## Supplemental_reproducible_code for "Fighting isn’t sexy in lekking Greater Sage-grouse (*Centrocercus urophasianus*)": full_event_list_day2

Events	Time	Females	Date
fem.enter	0	2	2014-03-23
7.attack.1	266.416609847047	2	2014-03-23
1.initFO	266.417306105338	2	2014-03-23
7.disengage	387.14979463079	2	2014-03-23
5.attack.3	593.077555297175	2	2014-03-23
3.initFO	593.080274250796	2	2014-03-23
5.disengage	646.372616705747	2	2014-03-23
4.arrive	686.19	2	2014-03-23
7.attack.1	723.58374094228	2	2014-03-23
1.initFO	723.583978276408	2	2014-03-23
7.disengage	741.251312171269	2	2014-03-23
7.attack.1	860.467446782896	2	2014-03-23
1.initFO	860.468053937944	2	2014-03-23
clock.time	900	2	2014-03-23
1.disengage	927.420722797405	2	2014-03-23
7.attack.1	972.218862673884	2	2014-03-23
1.initFO	972.218877824728	2	2014-03-23
7.disengage	1016.46770767271	2	2014-03-23
7.attack.1	1028.33869038782	2	2014-03-23
1.initFO	1028.33890261412	2	2014-03-23
1.disengage	1065.31265857511	2	2014-03-23
4.attack.1	1130.38409123322	2	2014-03-23
1.initFO	1130.38412309763	2	2014-03-23
4.disengage	1167.20543347717	2	2014-03-23
4.attack.3	1202.29090585922	2	2014-03-23
3.initFO	1202.2928244013	2	2014-03-23
3.disengage	1252.24624646136	2	2014-03-23
4.attack.3	1301.1462292253	2	2014-03-23
3.initFO	1301.14762573985	2	2014-03-23
3.disengage	1332.95188508596	2	2014-03-23
1.attack.3	1411.73360104968	2	2014-03-23
3.initFO	1411.73405300067	2	2014-03-23
7.attack.4	1429.20293172405	2	2014-03-23
4.initFO	1429.2044134764	2	2014-03-23
4.disengage	1467.32498811014	2	2014-03-23
1.disengage	1481.16719771637	2	2014-03-23
4.attack.3	1497.71134013577	2	2014-03-23
3.initFO	1497.71185468501	2	2014-03-23
3.disengage	1532.08204272057	2	2014-03-23
3.attack.4	1543.13446176579	2	2014-03-23
4.initFO	1543.13574800782	2	2014-03-23
3.disengage	1543.66908732027	2	2014-03-23
1.attack.3	1608.160548807	2	2014-03-23
3.initSF	1608.16159922299	2	2014-03-23
3.disengage	1632.55082450148	2	2014-03-23
4.attack.3	1652.14460304681	2	2014-03-23
3.initFO	1652.14471748031	2	2014-03-23
4.disengage	1722.22003587464	2	2014-03-23
clock.time	1800	2	2014-03-23
3.cop.start	1913.96929925516	2	2014-03-23
3.cop.end	1914.31864266339	2	2014-03-23
30.arrive	2056.79	2	2014-03-23
7.attack.30	2110.46733241293	2	2014-03-23
30.initCH	2110.46761958447	2	2014-03-23
7.disengage	2114.04813132132	2	2014-03-23
3.attack.30	2149.01878503212	2	2014-03-23
30.initCH	2149.02177477152	2	2014-03-23
3.disengage	2149.79766323519	2	2014-03-23
2.attack.30	2155.07423863723	2	2014-03-23
30.initCH	2155.07428708013	2	2014-03-23
2.disengage	2155.65157263889	2	2014-03-23
1.attack.30	2165.8317237997	2	2014-03-23
30.initCH	2165.83307874971	2	2014-03-23
1.disengage	2165.9442418893	2	2014-03-23
2.attack.30	2176.65273574146	2	2014-03-23
30.initCH	2176.6552099655	2	2014-03-23
2.disengage	2180.66702560649	2	2014-03-23
30.depart	2253.32326222534	2	2014-03-23
18.arrive	2271.8	2	2014-03-23
5.attack.18	2311.9779236576	2	2014-03-23
18.initFO	2311.97910915642	2	2014-03-23
5.disengage	2318.17975598732	2	2014-03-23
3.cop.start	2350.53258920857	2	2014-03-23
3.cop.end	2353.27524703441	2	2014-03-23
2.attack.18	2393.63193629593	2	2014-03-23
18.initSF	2393.63321142279	2	2014-03-23
18.disengage	2404.37032092661	2	2014-03-23
2.attack.18	2419.82437355066	2	2014-03-23
18.initSF	2419.8247914226	2	2014-03-23
18.disengage	2422.70983811175	2	2014-03-23
5.attack.1	2506.37219087846	2	2014-03-23
1.initFO	2506.37252703403	2	2014-03-23
1.disengage	2517.43387782926	2	2014-03-23
2.attack.18	2544.99376024109	2	2014-03-23
18.initCH	2544.99382563228	2	2014-03-23
2.disengage	2552.36021023567	2	2014-03-23
4.attack.7	2562.08533666039	2	2014-03-23
7.initFO	2562.08615356931	2	2014-03-23
30.arrive	2589.6007061635	2	2014-03-23
1.attack.30	2627.99964107843	2	2014-03-23
30.initCH	2627.99964876557	2	2014-03-23
1.disengage	2630.6590181403	2	2014-03-23
2.attack.30	2632.95325656647	2	2014-03-23
30.initCH	2632.95409240356	2	2014-03-23
2.disengage	2637.73591214566	2	2014-03-23
3.attack.30	2660.95568197852	2	2014-03-23
30.initCH	2660.95708919013	2	2014-03-23
3.disengage	2661.71581065994	2	2014-03-23
2.attack.30	2672.2766888004	2	2014-03-23
30.initCH	2672.27709546147	2	2014-03-23
2.disengage	2672.40529297575	2	2014-03-23
5.attack.30	2679.99000305581	2	2014-03-23
30.initCH	2679.99030981572	2	2014-03-23
5.disengage	2697.41870482298	2	2014-03-23
clock.time	2700	2	2014-03-23
5.attack.30	2705.64409964994	2	2014-03-23
30.initCH	2705.64449463864	2	2014-03-23
5.disengage	2708.51787899275	2	2014-03-23
1.attack.30	2710.86863786023	2	2014-03-23
30.initCH	2710.86874301807	2	2014-03-23
1.disengage	2727.95732061902	2	2014-03-23
5.attack.30	2730.79330692691	2	2014-03-23
30.initCH	2730.79474718384	2	2014-03-23
5.disengage	2735.17731973384	2	2014-03-23
2.attack.18	2748.79811100046	2	2014-03-23
18.initFO	2748.79946601598	2	2014-03-23
4.disengage	2778.89915299556	2	2014-03-23
2.disengage	2798.50257874709	2	2014-03-23
1.attack.30	2827.66595113449	2	2014-03-23
30.initCH	2827.6684134761	2	2014-03-23
1.disengage	2832.92484597562	2	2014-03-23
4.attack.30	2842.18216340822	2	2014-03-23
30.initCH	2842.18296926571	2	2014-03-23
4.disengage	2842.19256613597	2	2014-03-23
1.attack.30	2862.71009085873	2	2014-03-23
30.initCH	2862.71077322571	2	2014-03-23
1.disengage	2862.8248914916	2	2014-03-23
30.depart	2869.09449869365	2	2014-03-23
4.attack.18	3024.96283756346	2	2014-03-23
18.initCH	3024.96350270886	2	2014-03-23
4.disengage	3025.17332214432	2	2014-03-23
2.attack.18	3042.34170954667	2	2014-03-23
18.initCH	3042.34189025774	2	2014-03-23
2.disengage	3047.74886049337	2	2014-03-23
7.attack.18	3056.68032216672	2	2014-03-23
18.initSF	3056.68085203764	2	2014-03-23
18.disengage	3071.31683235429	2	2014-03-23
2.attack.18	3173.7142347072	2	2014-03-23
18.initCH	3173.71513452556	2	2014-03-23
2.disengage	3174.33754972055	2	2014-03-23
2.attack.18	3193.91317100669	2	2014-03-23
18.initSF	3193.91513667514	2	2014-03-23
18.disengage	3207.83820363715	2	2014-03-23
30.arrive	3216.94906585236	2	2014-03-23
2.attack.18	3279.45483975367	2	2014-03-23
18.initCH	3279.45684945692	2	2014-03-23
2.disengage	3282.67950970048	2	2014-03-23
1.attack.18	3305.03089125007	2	2014-03-23
18.initCH	3305.03157570244	2	2014-03-23
1.disengage	3307.02332361751	2	2014-03-23
18.attack.30	3308.70376732789	2	2014-03-23
30.initCH	3308.70397903366	2	2014-03-23
7.attack.4	3310.13721887747	2	2014-03-23
4.initFO	3310.13792486662	2	2014-03-23
18.disengage	3315.2855163303	2	2014-03-23
4.disengage	3317.46869239094	2	2014-03-23
2.attack.30	3346.95397735229	2	2014-03-23
30.initCH	3346.95953063695	2	2014-03-23
2.disengage	3348.50889786901	2	2014-03-23
7.attack.30	3360.24598989148	2	2014-03-23
30.initCH	3360.24879436241	2	2014-03-23
7.disengage	3360.79707422984	2	2014-03-23
7.attack.30	3375.40419174054	2	2014-03-23
30.initCH	3375.40423208781	2	2014-03-23
7.disengage	3379.60819955069	2	2014-03-23
30.depart	3394.60891749761	2	2014-03-23
7.attack.4	3468.29105604869	2	2014-03-23
4.initFO	3468.29420004068	2	2014-03-23
4.disengage	3513.30118952158	2	2014-03-23
7.attack.4	3576.45073627099	2	2014-03-23
4.initFO	3576.45089182151	2	2014-03-23
2.attack.18	3581.56590158476	2	2014-03-23
18.initCH	3581.56623054448	2	2014-03-23
7.disengage	3582.41508049321	2	2014-03-23
2.disengage	3585.43253785997	2	2014-03-23
clock.time	3600	2	2014-03-23
2.attack.18	3634.74802916608	2	2014-03-23
18.initFO	3634.74850939216	2	2014-03-23
2.disengage	3654.38803799767	2	2014-03-23
4.attack.18	3687.34096242675	2	2014-03-23
18.initCH	3687.34412373848	2	2014-03-23
4.disengage	3698.10091388898	2	2014-03-23
7.attack.18	3769.4659185579	2	2014-03-23
18.initCH	3769.47326420108	2	2014-03-23
7.disengage	3771.74338410103	2	2014-03-23
2.attack.18	3792.18056675522	2	2014-03-23
18.initFO	3792.18058538423	2	2014-03-23
18.disengage	3830.32962083118	2	2014-03-23
1.attack.18	3837.30553688141	2	2014-03-23
18.initFO	3837.3084851854	2	2014-03-23
1.disengage	3848.69636884248	2	2014-03-23
30.arrive	3880.84581489936	2	2014-03-23
3.attack.2	3898.93105073868	2	2014-03-23
2.initSF	3898.9318911622	2	2014-03-23
2.disengage	3905.77203573513	2	2014-03-23
7.attack.30	3940.41012477075	2	2014-03-23
30.initCH	3940.41017084678	2	2014-03-23
7.disengage	3944.97268683197	2	2014-03-23
2.attack.30	3949.7478447488	2	2014-03-23
30.initCH	3949.7483019952	2	2014-03-23
2.disengage	3950.19729691865	2	2014-03-23
18.attack.30	3955.9807139379	2	2014-03-23
30.initCH	3955.98129722856	2	2014-03-23
18.disengage	3957.9416153439	2	2014-03-23
18.attack.30	3982.34185906768	2	2014-03-23
30.initCH	3982.34232742491	2	2014-03-23
18.disengage	3982.87690985471	2	2014-03-23
30.depart	3983.01914022808	2	2014-03-23
3.attack.4	3983.24005514457	2	2014-03-23
4.initFO	3983.24158081416	2	2014-03-23
3.disengage	3983.93634018357	2	2014-03-23
4.attack.1	4013.70186493997	2	2014-03-23
1.initFO	4013.70187058101	2	2014-03-23
1.disengage	4014.60582409421	2	2014-03-23
1.attack.18	4036.09141088926	2	2014-03-23
18.initCH	4036.09213951662	2	2014-03-23
1.disengage	4037.57814491881	2	2014-03-23
2.attack.18	4042.07358003073	2	2014-03-23
18.initFO	4042.07746445608	2	2014-03-23
2.disengage	4069.48845968662	2	2014-03-23
7.attack.4	4081.07334202041	2	2014-03-23
4.initFO	4081.07533355442	2	2014-03-23
7.disengage	4173.15803468991	2	2014-03-23
2.attack.18	4283.48990650839	2	2014-03-23
18.initCH	4283.4899352714	2	2014-03-23
2.disengage	4288.26679980443	2	2014-03-23
2.attack.18	4302.44898386904	2	2014-03-23
18.initCH	4302.44911351774	2	2014-03-23
2.disengage	4304.76343145116	2	2014-03-23
4.attack.7	4306.53151527116	2	2014-03-23
7.initFO	4306.53299904213	2	2014-03-23
3.attack.18	4317.42376349343	2	2014-03-23
18.initCH	4317.42382868845	2	2014-03-23
3.disengage	4319.28628795221	2	2014-03-23
2.attack.18	4320.51691662643	2	2014-03-23
18.initFO	4320.51754001098	2	2014-03-23
2.disengage	4322.02592099196	2	2014-03-23
2.attack.18	4351.82883255056	2	2014-03-23
18.initCH	4351.83105970671	2	2014-03-23
2.disengage	4356.33514722577	2	2014-03-23
2.attack.18	4361.57049398286	2	2014-03-23
18.initFO	4361.5707560016	2	2014-03-23
18.disengage	4376.78290761786	2	2014-03-23
4.disengage	4386.28774499933	2	2014-03-23
4.attack.1	4393.84121042748	2	2014-03-23
1.initFO	4393.84284882418	2	2014-03-23
1.disengage	4439.32994531354	2	2014-03-23
clock.time	4500	2	2014-03-23
4.attack.18	4601.48601255589	2	2014-03-23
18.initCH	4601.48612728658	2	2014-03-23
4.disengage	4606.4594938854	2	2014-03-23
2.attack.18	4608.05631995668	2	2014-03-23
18.initCH	4608.05806500484	2	2014-03-23
2.disengage	4609.49029344204	2	2014-03-23
18.depart	4661.08737843136	2	2014-03-23
4.attack.7	4712.74165859283	2	2014-03-23
7.initFO	4712.74174777368	2	2014-03-23
4.disengage	4721.5202126054	2	2014-03-23
4.attack.7	4816.1333083404	2	2014-03-23
7.initFO	4816.13334122914	2	2014-03-23
4.disengage	4952.19064509658	2	2014-03-23
4.attack.7	5020.37605973512	2	2014-03-23
7.initFO	5020.3777869389	2	2014-03-23
7.disengage	5042.58981683723	2	2014-03-23
4.attack.2	5048.68857968094	2	2014-03-23
2.initFO	5048.68882739702	2	2014-03-23
30.arrive	5056.20352449566	2	2014-03-23
4.disengage	5084.96650704654	2	2014-03-23
4.attack.7	5110.27168531679	2	2014-03-23
7.initFO	5110.27251025755	2	2014-03-23
5.cop.start	5178.35757580369	2	2014-03-23
5.cop.end	5178.7576777305	2	2014-03-23
4.disengage	5262.56296456479	2	2014-03-23
7.attack.4	5330.49808440058	2	2014-03-23
4.initFO	5330.49884043436	2	2014-03-23
4.disengage	5334.64456201994	2	2014-03-23
1.attack.30	5363.82220363049	2	2014-03-23
30.initCH	5363.82247452635	2	2014-03-23
1.disengage	5368.89414723538	2	2014-03-23
1.attack.4	5382.85429834719	2	2014-03-23
4.initFO	5382.85483204026	2	2014-03-23
1.disengage	5390.64986647361	2	2014-03-23
clock.time	5400	2	2014-03-23
5.attack.30	5536.25438319657	2	2014-03-23
30.initCH	5536.25508787655	2	2014-03-23
5.disengage	5536.83239254429	2	2014-03-23
30.depart	5549.65967919681	2	2014-03-23
3.attack.1	5633.68842646283	2	2014-03-23
1.initFO	5633.68955622446	2	2014-03-23
1.disengage	5659.9039773402	2	2014-03-23
4.attack.1	5726.62001867458	2	2014-03-23
1.initFO	5726.62138181933	2	2014-03-23
1.disengage	5751.1238689242	2	2014-03-23
3.attack.4	5844.32979993531	2	2014-03-23
4.initFO	5844.33218047564	2	2014-03-23
3.disengage	5846.53324281844	2	2014-03-23
16.arrive	5853.31	2	2014-03-23
4.attack.5	5863.37832722332	2	2014-03-23
5.initFO	5863.37973247748	2	2014-03-23
21.arrive	5903.83	2	2014-03-23
5.disengage	5949.88808619665	2	2014-03-23
4.attack.3	5967.03459573059	2	2014-03-23
3.initFO	5967.0346062664	2	2014-03-23
3.disengage	5975.98799410089	2	2014-03-23
30.arrive	5991.41025241643	2	2014-03-23
4.attack.7	5992.86028527032	2	2014-03-23
7.initFO	5992.86042053969	2	2014-03-23
2.attack.1	6011.33861820811	2	2014-03-23
1.initFO	6011.33895038564	2	2014-03-23
30.depart	6015.79173923545	2	2014-03-23
4.disengage	6033.36510851926	2	2014-03-23
1.disengage	6082.4937041767	2	2014-03-23
4.attack.2	6264.14230177423	2	2014-03-23
2.initFO	6264.14321477041	2	2014-03-23
clock.time	6300	2	2014-03-23
4.disengage	6304.66218025336	2	2014-03-23
2.attack.1	6306.64507603712	2	2014-03-23
1.initFO	6306.64590318732	2	2014-03-23
2.disengage	6352.09366114461	2	2014-03-23
30.arrive	6354.43408645877	2	2014-03-23
7.attack.4	6377.0199592022	2	2014-03-23
4.initFO	6377.02056510501	2	2014-03-23
4.disengage	6429.87166795872	2	2014-03-23
4.attack.5	6478.44816375682	2	2014-03-23
5.initFO	6478.44818563175	2	2014-03-23
1.attack.7	6480.59016455246	2	2014-03-23
7.initFO	6480.59098208951	2	2014-03-23
4.disengage	6565.80202333389	2	2014-03-23
21.attack.30	6738.49955821633	2	2014-03-23
30.initCH	6738.49963368192	2	2014-03-23
21.disengage	6738.88197908964	2	2014-03-23
30.depart	6760.04665545185	2	2014-03-23
7.disengage	6796.20890981271	2	2014-03-23
30.arrive	6798.90682945655	2	2014-03-23
4.attack.21	6803.95265217589	2	2014-03-23
21.initCH	6803.95298032009	2	2014-03-23
4.disengage	6806.18004566999	2	2014-03-23
4.attack.3	6816.64876700346	2	2014-03-23
3.initSF	6816.64988292458	2	2014-03-23
4.disengage	6824.40949978042	2	2014-03-23
4.attack.16	6825.51196445497	2	2014-03-23
16.initSF	6825.51311769613	2	2014-03-23
4.disengage	6837.28420532654	2	2014-03-23
1.attack.3	6885.07557487335	2	2014-03-23
3.initFO	6885.07598310401	2	2014-03-23
5.attack.16	6901.10130093246	2	2014-03-23
16.initCH	6901.10146621579	2	2014-03-23
5.disengage	6906.6727918683	2	2014-03-23
16.depart	6908.35450515499	2	2014-03-23
7.attack.30	6918.18008322704	2	2014-03-23
30.initCH	6918.18022086654	2	2014-03-23
7.disengage	6918.53852602467	2	2014-03-23
4.attack.7	6928.88538470324	2	2014-03-23
7.initSF	6928.89187847985	2	2014-03-23
4.disengage	6945.13144876976	2	2014-03-23
30.cop.start	6969.33837911065	2	2014-03-23
30.cop.end	6969.89703174894	2	2014-03-23
1.disengage	7000.64151256959	2	2014-03-23
30.attack.5	7009.48653514718	2	2014-03-23
5.initSF	7009.48679195711	2	2014-03-23
4.attack.7	7022.55210049038	2	2014-03-23
7.initFO	7022.55217156625	2	2014-03-23
30.disengage	7052.33286549772	2	2014-03-23
4.disengage	7130.31020219209	2	2014-03-23
1.attack.30	7154.67534662526	2	2014-03-23
30.initSF	7154.67540207956	2	2014-03-23
1.disengage	7162.64191622925	2	2014-03-23
clock.time	7200	2	2014-03-23
4.attack.7	7216.93744427277	2	2014-03-23
7.initFO	7216.93834799098	2	2014-03-23
1.attack.2	7223.10201300186	2	2014-03-23
2.initFO	7223.10380675067	2	2014-03-23
1.disengage	7230.3904937679	2	2014-03-23
2.attack.30	7251.50412198964	2	2014-03-23
30.initCH	7251.50428173932	2	2014-03-23
2.disengage	7252.95395656553	2	2014-03-23
2.attack.30	7253.00565974437	2	2014-03-23
30.initCH	7253.00681232574	2	2014-03-23
2.disengage	7253.25843575536	2	2014-03-23
5.attack.30	7259.72642772387	2	2014-03-23
30.initCH	7259.72833143295	2	2014-03-23
5.disengage	7260.50169174449	2	2014-03-23
4.disengage	7292.28729113054	2	2014-03-23
4.attack.21	7327.30352239048	2	2014-03-23
21.initCH	7327.30405691808	2	2014-03-23
4.disengage	7332.13650740364	2	2014-03-23
4.attack.7	7401.43794174574	2	2014-03-23
7.initFO	7401.4418445401	2	2014-03-23
4.disengage	7408.25871661566	2	2014-03-23
4.attack.30	7447.37084997684	2	2014-03-23
30.initCH	7447.37205626593	2	2014-03-23
4.disengage	7458.07419147083	2	2014-03-23
5.attack.21	7462.07715146261	2	2014-03-23
21.initFO	7462.07824335444	2	2014-03-23
2.attack.1	7492.78659042882	2	2014-03-23
1.initFO	7492.78721527869	2	2014-03-23
5.disengage	7507.46463802803	2	2014-03-23
1.disengage	7549.17265181315	2	2014-03-23
7.attack.30	7585.94709915188	2	2014-03-23
30.initCH	7585.94771238233	2	2014-03-23
7.disengage	7586.44539377834	2	2014-03-23
4.attack.7	7596.76417981128	2	2014-03-23
7.initFO	7596.76609073501	2	2014-03-23
1.attack.30	7617.50401323931	2	2014-03-23
30.initCH	7617.50536400455	2	2014-03-23
1.disengage	7623.61793483435	2	2014-03-23
4.disengage	7625.22968027296	2	2014-03-23
7.attack.30	7632.69499541293	2	2014-03-23
30.initCH	7632.69515060922	2	2014-03-23
7.disengage	7633.78834879961	2	2014-03-23
2.attack.30	7634.81176419249	2	2014-03-23
30.initCH	7634.81380769082	2	2014-03-23
2.disengage	7634.94312340179	2	2014-03-23
1.attack.30	7647.84619666618	2	2014-03-23
30.initCH	7647.84681898165	2	2014-03-23
1.disengage	7652.31126344887	2	2014-03-23
1.attack.30	7662.88071599869	2	2014-03-23
30.initSF	7662.88112929468	2	2014-03-23
1.disengage	7674.3471762352	2	2014-03-23
21.attack.30	7676.29385526664	2	2014-03-23
30.initCH	7676.29460367673	2	2014-03-23
21.disengage	7680.88942094537	2	2014-03-23
4.attack.7	7700.41969311953	2	2014-03-23
7.initFO	7700.4201269262	2	2014-03-23
4.disengage	7703.3612533908	2	2014-03-23
7.attack.30	7716.55280083592	2	2014-03-23
30.initCH	7716.5534088365	2	2014-03-23
7.disengage	7716.63462998857	2	2014-03-23
2.attack.21	7731.63295863562	2	2014-03-23
21.initCH	7731.63403719143	2	2014-03-23
2.disengage	7732.22860944019	2	2014-03-23
2.attack.21	7750.91592663734	2	2014-03-23
21.initFO	7750.91702412195	2	2014-03-23
7.depart	7751.74018365106	2	2014-03-23
2.disengage	7809.62946035736	2	2014-03-23
30.depart	7810.38343024623	2	2014-03-23
30.arrive	7817.14249986196	2	2014-03-23
1.attack.3	7857.83088026689	2	2014-03-23
3.initFO	7857.83164690373	2	2014-03-23
2.attack.21	7862.86599747491	2	2014-03-23
21.initCH	7862.87005458697	2	2014-03-23
2.disengage	7867.00557397534	2	2014-03-23
2.attack.21	7867.04399536456	2	2014-03-23
21.initCH	7867.04406337818	2	2014-03-23
2.disengage	7871.5794831114	2	2014-03-23
3.disengage	7880.79688711632	2	2014-03-23
3.attack.21	7881.4803850138	2	2014-03-23
21.initSF	7881.48255377787	2	2014-03-23
3.disengage	7893.31167559271	2	2014-03-23
fem.exit	7901.9	1	2014-03-23
1.attack.21	7971.65722904339	1	2014-03-23
21.initCH	7971.65780778987	1	2014-03-23
4.attack.2	7980.62757904591	1	2014-03-23
2.initFO	7980.63334960015	1	2014-03-23
1.disengage	7986.30963213516	1	2014-03-23
1.attack.21	7995.87519241477	1	2014-03-23
21.initCH	7995.87544473261	1	2014-03-23
5.attack.30	8018.91526025467	1	2014-03-23
30.initSF	8018.91561162713	1	2014-03-23
1.disengage	8057.7789111384	1	2014-03-23
30.disengage	8060.93145194261	1	2014-03-23
1.depart	8099.90598614492	1	2014-03-23
clock.time	8100	1	2014-03-23
21.attack.30	8120.35205219943	1	2014-03-23
30.initCH	8120.35591473551	1	2014-03-23
2.disengage	8130.98847144025	1	2014-03-23
21.disengage	8169.12146303361	1	2014-03-23
30.depart	8206.81321626567	1	2014-03-23
2.attack.21	8232.79179710751	1	2014-03-23
21.initSF	8232.7927744334	1	2014-03-23
2.disengage	8289.38740178379	1	2014-03-23
2.attack.21	8385.8050381202	1	2014-03-23
21.initFO	8385.80759754729	1	2014-03-23
5.depart	8463.03626498682	1	2014-03-23
4.depart	8471.33827459478	1	2014-03-23
2.disengage	8529.49804507626	1	2014-03-23
2.attack.21	8570.56933957108	1	2014-03-23
21.initCH	8570.56941970158	1	2014-03-23
2.disengage	8601.13943260559	1	2014-03-23
2.attack.21	8621.51380606389	1	2014-03-23
21.initCH	8621.5145188244	1	2014-03-23
2.disengage	8646.79336010041	1	2014-03-23
2.depart	8657.1009484888	1	2014-03-23
3.attack.21	8709.98437842251	1	2014-03-23
21.initFO	8709.98485733284	1	2014-03-23
end.obs	8898	1	2014-03-23
