## Supplemental_reproducible_code for "Fighting isn’t sexy in lekking Greater Sage-grouse (*Centrocercus urophasianus*)": pres_exact_day_2

Events	Time	Date	Bird_ID	Type
1.arrive	0	2014-03-23	1	arrive
2.arrive	0	2014-03-23	2	arrive
3.arrive	0	2014-03-23	3	arrive
5.arrive	0	2014-03-23	5	arrive
7.arrive	0	2014-03-23	7	arrive
4.arrive	686.19	2014-03-23	4	arrive
30.arrive	2056.79	2014-03-23	30	arrive
30.depart	2253.32326222534	2014-03-23	30	depart
18.arrive	2271.8	2014-03-23	18	arrive
30.arrive	2589.6007061635	2014-03-23	30	arrive
30.depart	2869.09449869365	2014-03-23	30	depart
30.arrive	3216.94906585236	2014-03-23	30	arrive
30.depart	3394.60891749761	2014-03-23	30	depart
30.arrive	3880.84581489936	2014-03-23	30	arrive
30.depart	3983.01914022808	2014-03-23	30	depart
18.depart	4661.08737843136	2014-03-23	18	depart
30.arrive	5056.20352449566	2014-03-23	30	arrive
30.depart	5549.65967919681	2014-03-23	30	depart
16.arrive	5853.31	2014-03-23	16	arrive
21.arrive	5903.83	2014-03-23	21	arrive
30.arrive	5991.41025241643	2014-03-23	30	arrive
30.depart	6015.79173923545	2014-03-23	30	depart
30.arrive	6354.43408645877	2014-03-23	30	arrive
30.depart	6760.04665545185	2014-03-23	30	depart
30.arrive	6798.90682945655	2014-03-23	30	arrive
16.depart	6908.35450515499	2014-03-23	16	depart
7.depart	7751.74018365106	2014-03-23	7	depart
30.depart	7810.38343024623	2014-03-23	30	depart
30.arrive	7817.14249986196	2014-03-23	30	arrive
1.depart	8099.90598614492	2014-03-23	1	depart
30.depart	8206.81321626567	2014-03-23	30	depart
5.depart	8463.03626498682	2014-03-23	5	depart
4.depart	8471.33827459478	2014-03-23	4	depart
2.depart	8657.1009484888	2014-03-23	2	depart
