## Supplemental_reproducible_code for "Fighting isn’t sexy in lekking Greater Sage-grouse (*Centrocercus urophasianus*)": evlist_day2

Events	Time
0	0
179	173.113210132819
875	173.113723210943
967	275.667396700917
0	686.19
64	894.509541215065
877	894.509800919608
0	900
967	910.611780915819
995	1024.82219699812
1025	1027.98011560793
59	1286.75217298326
871	1286.753409772
963	1339.50797332418
64	1509.02152430759
877	1509.02521286343
89	1518.09369139621
872	1518.09469195528
967	1532.68647767295
962	1543.87642898052
1052	1601.67521405612
1054	1606.67359620025
0	1800
0	2056.79
59	2138.27151809744
871	2138.27248462721
0	2271.8
963	2289.43283933133
62	2289.44310658256
875	2289.45120574787
522	2292.49427831541
930	2292.49717753002
978	2296.27107920465
522	2325.1184628962
930	2325.12076659975
978	2329.89478554254
522	2351.52168155888
930	2351.5229345449
978	2353.71921614157
203	2387.30164266224
930	2387.301771791
967	2398.25035865608
203	2448.46324152448
930	2448.46342458191
967	2451.37626852968
963	2458.04860905863
203	2519.52057852439
930	2519.52062874952
967	2523.2501224021
203	2547.81916231812
930	2547.81923508866
967	2553.11820343364
522	2640.31937707934
930	2640.32101199532
978	2644.1403994233
522	2648.87646482275
930	2648.87787799071
978	2648.99263855131
29	2680.07999661608
930	2680.08195081773
961	2680.18189309591
522	2696.70691021763
930	2696.70793277679
0	2700
978	2700.24262347334
203	2705.42628741549
930	2705.42686983326
967	2706.02880314393
29	2714.16967481485
930	2714.1703164447
961	2724.39077802218
145	2736.45959141622
930	2736.46202805981
965	2738.40305466643
1080	2815.36913468783
191	3121.42542980737
918	3121.42786763808
967	3121.86068736935
177	3188.23667323418
873	3188.23941029404
963	3292.46202094589
64	3461.40836505391
877	3461.4089597753
963	3526.90962910676
0	3600
59	3758.67024866989
871	3758.67030128138
963	3842.0644554504
0	3988.44385556517
87	4011.03361348214
930	4011.03385122069
963	4014.67725207479
203	4018.26782355078
930	4018.26992237512
967	4022.95445867821
29	4038.50436423936
930	4038.50464873635
961	4046.35220403759
29	4113.66995232046
930	4113.67001360595
961	4115.04119554642
87	4123.42893565818
960	4123.42919613348
963	4134.37959650994
87	4358.1900852425
930	4358.19091898893
963	4362.27094288247
203	4362.5308514332
930	4362.53102612338
967	4363.20287523636
522	4369.742880971
930	4369.74385686905
978	4369.80789977818
522	4417.67822799389
930	4417.67954443869
978	4420.0845257448
522	4426.71711234922
930	4426.7172911913
978	4437.33966525388
29	4439.84160688717
930	4439.84188786208
961	4451.72537221203
87	4454.53946111657
930	4454.54052832718
963	4463.45156308125
29	4467.2082915733
930	4467.20902446205
961	4468.62404487748
87	4486.87076125395
930	4486.87133541146
963	4486.92313405661
0	4500
145	4661.91266758618
930	4661.91412153057
965	4667.70123262293
29	4688.73341736645
930	4688.73358128587
961	4692.83508806621
87	4706.2824338425
930	4706.28311361161
963	4715.3677429285
522	4718.79654394148
930	4718.79749341611
978	4719.32530998512
203	4739.59630899284
930	4739.59713979498
967	4746.48441651086
145	4781.16312919196
930	4781.16383552746
965	4792.6508759885
59	4831.43090862917
871	4831.43264474695
963	4832.86219487205
203	4868.73265681836
930	4868.73279231532
967	4879.05295437319
203	4886.68822621124
930	4886.68829972218
967	4890.79794095809
1080	4891.19449214268
17	5015.59851657203
918	5015.59863922783
961	5018.88794502357
2	5070.78969717908
873	5070.78986116724
963	5073.91320827878
2	5376.69465863358
873	5376.69688235644
0	5400
961	5400.68922722672
6	5421.84070506714
937	5421.84119590289
967	5426.33518605807
0	5458.85595533384
64	5478.99145651869
877	5478.99149878517
963	5529.40247955198
203	5614.11358707039
960	5614.11524198859
967	5631.85625920134
145	5655.08249566915
930	5655.08282580421
965	5668.10034194069
1080	5672.38814376139
0	5818.95445824395
0	5853.31
464	5890.52772417907
930	5890.52946948536
976	5894.41056879966
0	5903.83
1051	5960.33745474995
609	6045.32728991017
930	6045.33449050997
981	6045.90191915631
1080	6048.41379262768
0	6300
194	6356.06519630981
951	6356.06580450186
967	6361.31701136744
133	6509.68540888674
918	6509.68704103619
965	6510.5613942742
598	6519.39292075093
918	6519.39452776684
981	6520.73272504397
0	6522.69454883103
522	6538.83732797669
930	6538.83747689861
978	6544.57066499533
522	6615.84922316567
930	6615.85666981541
978	6621.26602277485
522	6622.47816701723
930	6622.47963954462
978	6628.86957454415
440	6633.22979497213
875	6633.23039750832
522	6682.79439870095
930	6682.79584190429
978	6690.87976366812
87	6724.8358878186
930	6724.83635870922
976	6728.50361324521
963	6748.28409429621
522	6773.01652959146
930	6773.01810664954
978	6776.05510971609
522	6787.48622776563
930	6787.48630399114
978	6788.84708241232
1080	6802.74438716325
0	6894.62587244529
513	6962.5609184107
921	6962.56169739738
978	6971.93042557827
513	6984.58209662364
921	6984.58413508971
978	6994.44380064057
513	7009.35383612152
921	7009.35481743266
978	7034.14008160312
522	7076.11919311052
930	7076.12063678277
978	7076.18094352837
87	7076.96243360609
930	7076.96316181481
963	7082.37785255757
87	7103.9971810785
930	7103.99787531861
963	7113.24767995749
87	7134.56049549489
930	7134.56092815986
963	7137.43082909437
464	7142.74783919927
930	7142.74791610705
976	7155.43329882488
189	7180.88439693691
886	7180.8845748375
0	7200
513	7202.31596274221
921	7202.31601820664
978	7204.04566158895
967	7227.64908451931
194	7247.92679058885
921	7247.92710039563
967	7250.44300789334
598	7255.18064194007
918	7255.18105839798
981	7271.33543089797
598	7294.12035498654
888	7294.12050380934
978	7384.78840423984
464	7398.38729789103
930	7398.38810055137
194	7407.62707086264
891	7407.62722316902
976	7413.0759861651
967	7431.53734768611
464	7517.31406195109
930	7517.31424530629
976	7541.14995626753
203	7571.36612631167
930	7571.3686332578
967	7573.32993754088
609	7574.1075001467
930	7574.10781898271
981	7575.15919530404
464	7587.24629175859
930	7587.24639414741
598	7590.27996248267
918	7590.28034462766
976	7594.44205914223
981	7596.10891566798
131	7597.55686828054
916	7597.55776982475
965	7603.14595413683
464	7603.47077798957
930	7603.4716302162
976	7611.02629250311
598	7627.80267413637
918	7627.80312809217
981	7629.44195377038
598	7632.30702022548
918	7632.30745159069
981	7637.54560293499
598	7640.92842603264
918	7640.93076878834
981	7647.74829561696
598	7666.85465401884
918	7666.8562177402
981	7667.09216770848
1068	7698.52670782941
87	7755.01479850889
930	7755.01668879037
963	7758.65176757945
87	7762.48383122655
930	7762.48532567867
963	7773.82889034222
194	7776.25469342851
921	7776.25486724592
967	7778.6134611418
131	7819.22995125274
886	7819.23003435116
87	7836.46294831687
930	7836.46574418198
963	7840.96014941569
87	7844.39962788021
930	7844.40198839486
963	7848.67442929859
976	7880.72381545821
131	7885.25041001548
916	7885.25083203648
965	7896.53141424441
0	7901.9
203	7997.04707767085
930	7997.04714391011
967	8016.58658212587
609	8025.46126989151
930	8025.46213412432
981	8044.16695739034
464	8053.09770968876
930	8053.10059738911
976	8094.98871018899
203	8097.80635562312
930	8097.80651128667
0	8100
967	8104.22525862369
78	8109.25728666051
921	8109.2574218423
963	8119.40865204816
1071	8122.7828481721
1066	8168.48258805092
203	8255.21955073015
930	8255.22033860078
967	8262.1989245232
1080	8263.88621643585
64	8718.03548418871
877	8718.03722799871
963	8773.22633730338
64	8881.07808818416
877	8881.07904684905
0	8898
