## Supplemental_reproducible_code for "Fighting isn’t sexy in lekking Greater Sage-grouse (*Centrocercus urophasianus*)": full_event_list

Events	Time	Females	Date
fem.enter	0	2	2014-03-22
3.attack.1	145.334	2	2014-03-22
1.initFO	145.335	2	2014-03-22
3.disengage.1	151.234	2	2014-03-22
3.attack.4	190.267	2	2014-03-22
4.initFO	190.268	2	2014-03-22
3.disengage.4	208.901	2	2014-03-22
3.cop.start	245.267	2	2014-03-22
4.attack.3	246.667	2	2014-03-22
3.initSF	246.668	2	2014-03-22
3.disengage.4	247.734	2	2014-03-22
2.attack.3	247.767	2	2014-03-22
3.initFO	247.768	2	2014-03-22
3.disengage.2	257.2	2	2014-03-22
4.attack.7	257.267	2	2014-03-22
7.initFO	257.268	2	2014-03-22
4.disengage.7	273.567	2	2014-03-22
7.attack.4	287.2	2	2014-03-22
4.initFO	287.201	2	2014-03-22
4.disengage.7	297.601	2	2014-03-22
3.attack.4	466.767	2	2014-03-22
4.initFO	466.768	2	2014-03-22
3.disengage.4	484.968	2	2014-03-22
3.attack.7	485.868	2	2014-03-22
7.initFO	485.869	2	2014-03-22
3.disengage.7	494.667	2	2014-03-22
4.attack.7	561.734	2	2014-03-22
7.initFO	561.735	2	2014-03-22
4.disengage.7	610.734	2	2014-03-22
4.attack.7	779.3	2	2014-03-22
7.initFO	779.301	2	2014-03-22
4.disengage.7	789.968	2	2014-03-22
4.attack.7	895.2	2	2014-03-22
7.initFO	895.201	2	2014-03-22
clock.time	900	2	2014-03-22
7.disengage.4	913.2	2	2014-03-22
2.attack.4	981.868	2	2014-03-22
4.initFO	981.869	2	2014-03-22
4.disengage.2	1004.2	2	2014-03-22
3.attack.4	1007.234	2	2014-03-22
4.initFO	1007.235	2	2014-03-22
3.disengage.4	1016	2	2014-03-22
4.attack.7	1130.901	2	2014-03-22
7.initFO	1130.902	2	2014-03-22
5.attack.17	1163.868	2	2014-03-22
17.initCH	1163.869	2	2014-03-22
5.disengage.17	1180.267	2	2014-03-22
4.disengage.7	1186.767	2	2014-03-22
4.attack.7	1195.801	2	2014-03-22
7.initFO	1195.802	2	2014-03-22
5.attack.17	1201.434	2	2014-03-22
17.initSF	1201.435	2	2014-03-22
17.disengage.5	1230.267	2	2014-03-22
4.disengage.7	1238.234	2	2014-03-22
17.attack.5	1252.634	2	2014-03-22
5.initFO	1252.635	2	2014-03-22
4.attack.2	1355.267	2	2014-03-22
2.initFO	1355.268	2	2014-03-22
4.disengage.2	1389.868	2	2014-03-22
7.attack.4	1405.868	2	2014-03-22
4.initFO	1405.869	2	2014-03-22
4.disengage.7	1454.4	2	2014-03-22
7.attack.4	1507.4	2	2014-03-22
4.initFO	1507.401	2	2014-03-22
17.disengage.5	1616.133	2	2014-03-22
4.disengage.7	1626.601	2	2014-03-22
4.attack.7	1633.334	2	2014-03-22
7.initFO	1633.335	2	2014-03-22
fem.exit	1664.4	1	2014-03-22
7.disengage.4	1779.934	1	2014-03-22
1.attack.3	1788.234	1	2014-03-22
3.initFO	1788.235	1	2014-03-22
clock.time	1800	1	2014-03-22
4.attack.2	1817.868	1	2014-03-22
2.initFO	1817.869	1	2014-03-22
4.disengage.2	1928.868	1	2014-03-22
17.attack.5	1936.734	1	2014-03-22
5.initFO	1936.735	1	2014-03-22
2.attack.4	1938.801	1	2014-03-22
4.initFO	1938.802	1	2014-03-22
4.disengage.2	1965.901	1	2014-03-22
4.depart	1983.85	1	2014-03-22
1.disengage.3	2075.801	1	2014-03-22
disturb.ance	2077.41	1	2014-03-22
5.disengage.17	2077.467	1	2014-03-22
2.depart	2078.08	1	2014-03-22
1.depart	2078.44	1	2014-03-22
7.depart	2078.51	1	2014-03-22
5.depart	2078.74	1	2014-03-22
17.depart	2078.84	1	2014-03-22
3.depart	2078.98	1	2014-03-22
end.obs	2202	1	2014-03-22
fem.enter	0	2	2014-03-23
7.attack.5	173.113210132819	2	2014-03-23
5.initFO	173.113723210943	2	2014-03-23
7.disengage	275.667396700917	2	2014-03-23
4.arrive	686.19	2	2014-03-23
3.attack.7	894.509541215065	2	2014-03-23
7.initFO	894.509800919608	2	2014-03-23
clock.time	900	2	2014-03-23
7.disengage	910.611780915819	2	2014-03-23
5.cop.start	1024.82219699812	2	2014-03-23
5.cop.end	1027.98011560793	2	2014-03-23
3.attack.1	1286.75217298326	2	2014-03-23
1.initFO	1286.753409772	2	2014-03-23
3.disengage	1339.50797332418	2	2014-03-23
3.attack.7	1509.02152430759	2	2014-03-23
7.initFO	1509.02521286343	2	2014-03-23
4.attack.2	1518.09369139621	2	2014-03-23
2.initFO	1518.09469195528	2	2014-03-23
7.disengage	1532.68647767295	2	2014-03-23
2.disengage	1543.87642898052	2	2014-03-23
2.depart	1601.67521405612	2	2014-03-23
4.depart	1606.67359620025	2	2014-03-23
clock.time	1800	2	2014-03-23
30.arrive	2056.79	2	2014-03-23
3.attack.1	2138.27151809744	2	2014-03-23
1.initFO	2138.27248462721	2	2014-03-23
18.arrive	2271.8	2	2014-03-23
3.disengage	2289.43283933133	2	2014-03-23
3.attack.5	2289.44310658256	2	2014-03-23
5.initFO	2289.45120574787	2	2014-03-23
18.attack.30	2292.49427831541	2	2014-03-23
30.initCH	2292.49717753002	2	2014-03-23
18.disengage	2296.27107920465	2	2014-03-23
18.attack.30	2325.1184628962	2	2014-03-23
30.initCH	2325.12076659975	2	2014-03-23
18.disengage	2329.89478554254	2	2014-03-23
18.attack.30	2351.52168155888	2	2014-03-23
30.initCH	2351.5229345449	2	2014-03-23
18.disengage	2353.71921614157	2	2014-03-23
7.attack.30	2387.30164266224	2	2014-03-23
30.initCH	2387.301771791	2	2014-03-23
7.disengage	2398.25035865608	2	2014-03-23
7.attack.30	2448.46324152448	2	2014-03-23
30.initCH	2448.46342458191	2	2014-03-23
7.disengage	2451.37626852968	2	2014-03-23
3.disengage	2458.04860905863	2	2014-03-23
7.attack.30	2519.52057852439	2	2014-03-23
30.initCH	2519.52062874952	2	2014-03-23
7.disengage	2523.2501224021	2	2014-03-23
7.attack.30	2547.81916231812	2	2014-03-23
30.initCH	2547.81923508866	2	2014-03-23
7.disengage	2553.11820343364	2	2014-03-23
18.attack.30	2640.31937707934	2	2014-03-23
30.initCH	2640.32101199532	2	2014-03-23
18.disengage	2644.1403994233	2	2014-03-23
18.attack.30	2648.87646482275	2	2014-03-23
30.initCH	2648.87787799071	2	2014-03-23
18.disengage	2648.99263855131	2	2014-03-23
1.attack.30	2680.07999661608	2	2014-03-23
30.initCH	2680.08195081773	2	2014-03-23
1.disengage	2680.18189309591	2	2014-03-23
18.attack.30	2696.70691021763	2	2014-03-23
30.initCH	2696.70793277679	2	2014-03-23
clock.time	2700	2	2014-03-23
18.disengage	2700.24262347334	2	2014-03-23
7.attack.30	2705.42628741549	2	2014-03-23
30.initCH	2705.42686983326	2	2014-03-23
7.disengage	2706.02880314393	2	2014-03-23
1.attack.30	2714.16967481485	2	2014-03-23
30.initCH	2714.1703164447	2	2014-03-23
1.disengage	2724.39077802218	2	2014-03-23
5.attack.30	2736.45959141622	2	2014-03-23
30.initCH	2736.46202805981	2	2014-03-23
5.disengage	2738.40305466643	2	2014-03-23
30.depart	2815.36913468783	2	2014-03-23
7.attack.18	3121.42542980737	2	2014-03-23
18.initCH	3121.42786763808	2	2014-03-23
7.disengage	3121.86068736935	2	2014-03-23
7.attack.3	3188.23667323418	2	2014-03-23
3.initFO	3188.23941029404	2	2014-03-23
3.disengage	3292.46202094589	2	2014-03-23
3.attack.7	3461.40836505391	2	2014-03-23
7.initFO	3461.4089597753	2	2014-03-23
3.disengage	3526.90962910676	2	2014-03-23
clock.time	3600	2	2014-03-23
3.attack.1	3758.67024866989	2	2014-03-23
1.initFO	3758.67030128138	2	2014-03-23
3.disengage	3842.0644554504	2	2014-03-23
30.arrive	3988.44385556517	2	2014-03-23
3.attack.30	4011.03361348214	2	2014-03-23
30.initCH	4011.03385122069	2	2014-03-23
3.disengage	4014.67725207479	2	2014-03-23
7.attack.30	4018.26782355078	2	2014-03-23
30.initCH	4018.26992237512	2	2014-03-23
7.disengage	4022.95445867821	2	2014-03-23
1.attack.30	4038.50436423936	2	2014-03-23
30.initCH	4038.50464873635	2	2014-03-23
1.disengage	4046.35220403759	2	2014-03-23
1.attack.30	4113.66995232046	2	2014-03-23
30.initCH	4113.67001360595	2	2014-03-23
1.disengage	4115.04119554642	2	2014-03-23
3.attack.30	4123.42893565818	2	2014-03-23
30.initSF	4123.42919613348	2	2014-03-23
3.disengage	4134.37959650994	2	2014-03-23
3.attack.30	4358.1900852425	2	2014-03-23
30.initCH	4358.19091898893	2	2014-03-23
3.disengage	4362.27094288247	2	2014-03-23
7.attack.30	4362.5308514332	2	2014-03-23
30.initCH	4362.53102612338	2	2014-03-23
7.disengage	4363.20287523636	2	2014-03-23
18.attack.30	4369.742880971	2	2014-03-23
30.initCH	4369.74385686905	2	2014-03-23
18.disengage	4369.80789977818	2	2014-03-23
18.attack.30	4417.67822799389	2	2014-03-23
30.initCH	4417.67954443869	2	2014-03-23
18.disengage	4420.0845257448	2	2014-03-23
18.attack.30	4426.71711234922	2	2014-03-23
30.initCH	4426.7172911913	2	2014-03-23
18.disengage	4437.33966525388	2	2014-03-23
1.attack.30	4439.84160688717	2	2014-03-23
30.initCH	4439.84188786208	2	2014-03-23
1.disengage	4451.72537221203	2	2014-03-23
3.attack.30	4454.53946111657	2	2014-03-23
30.initCH	4454.54052832718	2	2014-03-23
3.disengage	4463.45156308125	2	2014-03-23
1.attack.30	4467.2082915733	2	2014-03-23
30.initCH	4467.20902446205	2	2014-03-23
1.disengage	4468.62404487748	2	2014-03-23
3.attack.30	4486.87076125395	2	2014-03-23
30.initCH	4486.87133541146	2	2014-03-23
3.disengage	4486.92313405661	2	2014-03-23
clock.time	4500	2	2014-03-23
5.attack.30	4661.91266758618	2	2014-03-23
30.initCH	4661.91412153057	2	2014-03-23
5.disengage	4667.70123262293	2	2014-03-23
1.attack.30	4688.73341736645	2	2014-03-23
30.initCH	4688.73358128587	2	2014-03-23
1.disengage	4692.83508806621	2	2014-03-23
3.attack.30	4706.2824338425	2	2014-03-23
30.initCH	4706.28311361161	2	2014-03-23
3.disengage	4715.3677429285	2	2014-03-23
18.attack.30	4718.79654394148	2	2014-03-23
30.initCH	4718.79749341611	2	2014-03-23
18.disengage	4719.32530998512	2	2014-03-23
7.attack.30	4739.59630899284	2	2014-03-23
30.initCH	4739.59713979498	2	2014-03-23
7.disengage	4746.48441651086	2	2014-03-23
5.attack.30	4781.16312919196	2	2014-03-23
30.initCH	4781.16383552746	2	2014-03-23
5.disengage	4792.6508759885	2	2014-03-23
3.attack.1	4831.43090862917	2	2014-03-23
1.initFO	4831.43264474695	2	2014-03-23
3.disengage	4832.86219487205	2	2014-03-23
7.attack.30	4868.73265681836	2	2014-03-23
30.initCH	4868.73279231532	2	2014-03-23
7.disengage	4879.05295437319	2	2014-03-23
7.attack.30	4886.68822621124	2	2014-03-23
30.initCH	4886.68829972218	2	2014-03-23
7.disengage	4890.79794095809	2	2014-03-23
30.depart	4891.19449214268	2	2014-03-23
1.attack.18	5015.59851657203	2	2014-03-23
18.initCH	5015.59863922783	2	2014-03-23
1.disengage	5018.88794502357	2	2014-03-23
1.attack.3	5070.78969717908	2	2014-03-23
3.initFO	5070.78986116724	2	2014-03-23
3.disengage	5073.91320827878	2	2014-03-23
1.attack.3	5376.69465863358	2	2014-03-23
3.initFO	5376.69688235644	2	2014-03-23
clock.time	5400	2	2014-03-23
1.disengage	5400.68922722672	2	2014-03-23
1.attack.7	5421.84070506714	2	2014-03-23
7.initSF	5421.84119590289	2	2014-03-23
7.disengage	5426.33518605807	2	2014-03-23
30.arrive	5458.85595533384	2	2014-03-23
3.attack.7	5478.99145651869	2	2014-03-23
7.initFO	5478.99149878517	2	2014-03-23
3.disengage	5529.40247955198	2	2014-03-23
7.attack.30	5614.11358707039	2	2014-03-23
30.initSF	5614.11524198859	2	2014-03-23
7.disengage	5631.85625920134	2	2014-03-23
5.attack.30	5655.08249566915	2	2014-03-23
30.initCH	5655.08282580421	2	2014-03-23
5.disengage	5668.10034194069	2	2014-03-23
30.depart	5672.38814376139	2	2014-03-23
30.arrive	5818.95445824395	2	2014-03-23
16.arrive	5853.31	2	2014-03-23
16.attack.30	5890.52772417907	2	2014-03-23
30.initCH	5890.52946948536	2	2014-03-23
16.disengage	5894.41056879966	2	2014-03-23
21.arrive	5903.83	2	2014-03-23
1.depart	5960.33745474995	2	2014-03-23
21.attack.30	6045.32728991017	2	2014-03-23
30.initCH	6045.33449050997	2	2014-03-23
21.disengage	6045.90191915631	2	2014-03-23
30.depart	6048.41379262768	2	2014-03-23
clock.time	6300	2	2014-03-23
7.attack.21	6356.06519630981	2	2014-03-23
21.initSF	6356.06580450186	2	2014-03-23
7.disengage	6361.31701136744	2	2014-03-23
5.attack.18	6509.68540888674	2	2014-03-23
18.initCH	6509.68704103619	2	2014-03-23
5.disengage	6510.5613942742	2	2014-03-23
21.attack.18	6519.39292075093	2	2014-03-23
18.initCH	6519.39452776684	2	2014-03-23
21.disengage	6520.73272504397	2	2014-03-23
30.arrive	6522.69454883103	2	2014-03-23
18.attack.30	6538.83732797669	2	2014-03-23
30.initCH	6538.83747689861	2	2014-03-23
18.disengage	6544.57066499533	2	2014-03-23
18.attack.30	6615.84922316567	2	2014-03-23
30.initCH	6615.85666981541	2	2014-03-23
18.disengage	6621.26602277485	2	2014-03-23
18.attack.30	6622.47816701723	2	2014-03-23
30.initCH	6622.47963954462	2	2014-03-23
18.disengage	6628.86957454415	2	2014-03-23
16.attack.5	6633.22979497213	2	2014-03-23
5.initFO	6633.23039750832	2	2014-03-23
18.attack.30	6682.79439870095	2	2014-03-23
30.initCH	6682.79584190429	2	2014-03-23
18.disengage	6690.87976366812	2	2014-03-23
3.attack.30	6724.8358878186	2	2014-03-23
30.initCH	6724.83635870922	2	2014-03-23
16.disengage	6728.50361324521	2	2014-03-23
3.disengage	6748.28409429621	2	2014-03-23
18.attack.30	6773.01652959146	2	2014-03-23
30.initCH	6773.01810664954	2	2014-03-23
18.disengage	6776.05510971609	2	2014-03-23
18.attack.30	6787.48622776563	2	2014-03-23
30.initCH	6787.48630399114	2	2014-03-23
18.disengage	6788.84708241232	2	2014-03-23
30.depart	6802.74438716325	2	2014-03-23
30.arrive	6894.62587244529	2	2014-03-23
18.attack.21	6962.5609184107	2	2014-03-23
21.initCH	6962.56169739738	2	2014-03-23
18.disengage	6971.93042557827	2	2014-03-23
18.attack.21	6984.58209662364	2	2014-03-23
21.initCH	6984.58413508971	2	2014-03-23
18.disengage	6994.44380064057	2	2014-03-23
18.attack.21	7009.35383612152	2	2014-03-23
21.initCH	7009.35481743266	2	2014-03-23
18.disengage	7034.14008160312	2	2014-03-23
18.attack.30	7076.11919311052	2	2014-03-23
30.initCH	7076.12063678277	2	2014-03-23
18.disengage	7076.18094352837	2	2014-03-23
3.attack.30	7076.96243360609	2	2014-03-23
30.initCH	7076.96316181481	2	2014-03-23
3.disengage	7082.37785255757	2	2014-03-23
3.attack.30	7103.9971810785	2	2014-03-23
30.initCH	7103.99787531861	2	2014-03-23
3.disengage	7113.24767995749	2	2014-03-23
3.attack.30	7134.56049549489	2	2014-03-23
30.initCH	7134.56092815986	2	2014-03-23
3.disengage	7137.43082909437	2	2014-03-23
16.attack.30	7142.74783919927	2	2014-03-23
30.initCH	7142.74791610705	2	2014-03-23
16.disengage	7155.43329882488	2	2014-03-23
7.attack.16	7180.88439693691	2	2014-03-23
16.initFO	7180.8845748375	2	2014-03-23
clock.time	7200	2	2014-03-23
18.attack.21	7202.31596274221	2	2014-03-23
21.initCH	7202.31601820664	2	2014-03-23
18.disengage	7204.04566158895	2	2014-03-23
7.disengage	7227.64908451931	2	2014-03-23
7.attack.21	7247.92679058885	2	2014-03-23
21.initCH	7247.92710039563	2	2014-03-23
7.disengage	7250.44300789334	2	2014-03-23
21.attack.18	7255.18064194007	2	2014-03-23
18.initCH	7255.18105839798	2	2014-03-23
21.disengage	7271.33543089797	2	2014-03-23
21.attack.18	7294.12035498654	2	2014-03-23
18.initFO	7294.12050380934	2	2014-03-23
18.disengage	7384.78840423984	2	2014-03-23
16.attack.30	7398.38729789103	2	2014-03-23
30.initCH	7398.38810055137	2	2014-03-23
7.attack.21	7407.62707086264	2	2014-03-23
21.initFO	7407.62722316902	2	2014-03-23
16.disengage	7413.0759861651	2	2014-03-23
7.disengage	7431.53734768611	2	2014-03-23
16.attack.30	7517.31406195109	2	2014-03-23
30.initCH	7517.31424530629	2	2014-03-23
16.disengage	7541.14995626753	2	2014-03-23
7.attack.30	7571.36612631167	2	2014-03-23
30.initCH	7571.3686332578	2	2014-03-23
7.disengage	7573.32993754088	2	2014-03-23
21.attack.30	7574.1075001467	2	2014-03-23
30.initCH	7574.10781898271	2	2014-03-23
21.disengage	7575.15919530404	2	2014-03-23
16.attack.30	7587.24629175859	2	2014-03-23
30.initCH	7587.24639414741	2	2014-03-23
21.attack.18	7590.27996248267	2	2014-03-23
18.initCH	7590.28034462766	2	2014-03-23
16.disengage	7594.44205914223	2	2014-03-23
21.disengage	7596.10891566798	2	2014-03-23
5.attack.16	7597.55686828054	2	2014-03-23
16.initCH	7597.55776982475	2	2014-03-23
5.disengage	7603.14595413683	2	2014-03-23
16.attack.30	7603.47077798957	2	2014-03-23
30.initCH	7603.4716302162	2	2014-03-23
16.disengage	7611.02629250311	2	2014-03-23
21.attack.18	7627.80267413637	2	2014-03-23
18.initCH	7627.80312809217	2	2014-03-23
21.disengage	7629.44195377038	2	2014-03-23
21.attack.18	7632.30702022548	2	2014-03-23
18.initCH	7632.30745159069	2	2014-03-23
21.disengage	7637.54560293499	2	2014-03-23
21.attack.18	7640.92842603264	2	2014-03-23
18.initCH	7640.93076878834	2	2014-03-23
21.disengage	7647.74829561696	2	2014-03-23
21.attack.18	7666.85465401884	2	2014-03-23
18.initCH	7666.8562177402	2	2014-03-23
21.disengage	7667.09216770848	2	2014-03-23
18.depart	7698.52670782941	2	2014-03-23
3.attack.30	7755.01479850889	2	2014-03-23
30.initCH	7755.01668879037	2	2014-03-23
3.disengage	7758.65176757945	2	2014-03-23
3.attack.30	7762.48383122655	2	2014-03-23
30.initCH	7762.48532567867	2	2014-03-23
3.disengage	7773.82889034222	2	2014-03-23
7.attack.21	7776.25469342851	2	2014-03-23
21.initCH	7776.25486724592	2	2014-03-23
7.disengage	7778.6134611418	2	2014-03-23
5.attack.16	7819.22995125274	2	2014-03-23
16.initFO	7819.23003435116	2	2014-03-23
3.attack.30	7836.46294831687	2	2014-03-23
30.initCH	7836.46574418198	2	2014-03-23
3.disengage	7840.96014941569	2	2014-03-23
3.attack.30	7844.39962788021	2	2014-03-23
30.initCH	7844.40198839486	2	2014-03-23
3.disengage	7848.67442929859	2	2014-03-23
16.disengage	7880.72381545821	2	2014-03-23
5.attack.16	7885.25041001548	2	2014-03-23
16.initCH	7885.25083203648	2	2014-03-23
5.disengage	7896.53141424441	2	2014-03-23
fem.exit	7901.9	1	2014-03-23
7.attack.30	7997.04707767085	1	2014-03-23
30.initCH	7997.04714391011	1	2014-03-23
7.disengage	8016.58658212587	1	2014-03-23
21.attack.30	8025.46126989151	1	2014-03-23
30.initCH	8025.46213412432	1	2014-03-23
21.disengage	8044.16695739034	1	2014-03-23
16.attack.30	8053.09770968876	1	2014-03-23
30.initCH	8053.10059738911	1	2014-03-23
16.disengage	8094.98871018899	1	2014-03-23
7.attack.30	8097.80635562312	1	2014-03-23
30.initCH	8097.80651128667	1	2014-03-23
clock.time	8100	1	2014-03-23
7.disengage	8104.22525862369	1	2014-03-23
3.attack.21	8109.25728666051	1	2014-03-23
21.initCH	8109.2574218423	1	2014-03-23
3.disengage	8119.40865204816	1	2014-03-23
21.depart	8122.7828481721	1	2014-03-23
16.depart	8168.48258805092	1	2014-03-23
7.attack.30	8255.21955073015	1	2014-03-23
30.initCH	8255.22033860078	1	2014-03-23
7.disengage	8262.1989245232	1	2014-03-23
30.depart	8263.88621643585	1	2014-03-23
3.attack.7	8718.03548418871	1	2014-03-23
7.initFO	8718.03722799871	1	2014-03-23
3.disengage	8773.22633730338	1	2014-03-23
3.attack.7	8881.07808818416	1	2014-03-23
7.initFO	8881.07904684905	1	2014-03-23
end.obs	8898	1	2014-03-23
