## Supplemental_reproducible_code for "Fighting isn’t sexy in lekking Greater Sage-grouse (*Centrocercus urophasianus*)": pres_exact_day_2

Events	Time	Date	Bird_ID	Type
1.arrive	0	2014-03-23	1	arrive
2.arrive	0	2014-03-23	2	arrive
3.arrive	0	2014-03-23	3	arrive
5.arrive	0	2014-03-23	5	arrive
7.arrive	0	2014-03-23	7	arrive
4.arrive	686.19	2014-03-23	4	arrive
2.depart	1601.67521405612	2014-03-23	2	depart
4.depart	1606.67359620025	2014-03-23	4	depart
30.arrive	2056.79	2014-03-23	30	arrive
18.arrive	2271.8	2014-03-23	18	arrive
30.depart	2815.36913468783	2014-03-23	30	depart
30.arrive	3988.44385556517	2014-03-23	30	arrive
30.depart	4891.19449214268	2014-03-23	30	depart
30.arrive	5458.85595533384	2014-03-23	30	arrive
30.depart	5672.38814376139	2014-03-23	30	depart
30.arrive	5818.95445824395	2014-03-23	30	arrive
16.arrive	5853.31	2014-03-23	16	arrive
21.arrive	5903.83	2014-03-23	21	arrive
1.depart	5960.33745474995	2014-03-23	1	depart
30.depart	6048.41379262768	2014-03-23	30	depart
30.arrive	6522.69454883103	2014-03-23	30	arrive
30.depart	6802.74438716325	2014-03-23	30	depart
30.arrive	6894.62587244529	2014-03-23	30	arrive
18.depart	7698.52670782941	2014-03-23	18	depart
21.depart	8122.7828481721	2014-03-23	21	depart
16.depart	8168.48258805092	2014-03-23	16	depart
30.depart	8263.88621643585	2014-03-23	30	depart
