## Supplemental_reproducible_code for "Fighting isn’t sexy in lekking Greater Sage-grouse (*Centrocercus urophasianus*)": evlist_day2

Events	Time
0	0
6	256.172193201752
877	256.172298432572
967	266.616862595123
64	456.095834111661
877	456.096441866123
963	457.232489930056
0	686.19
0	900
33	931.261976887237
875	931.263431132762
962	931.449881416992
93	940.74105864445
877	940.741300836525
59	958.157235964445
871	958.158545062254
964	1007.84727212542
961	1053.45436995216
178	1239.67819502246
874	1239.67896699382
964	1263.78420672882
93	1371.95496442067
877	1371.95596567927
964	1377.72919886276
93	1516.51252726475
877	1516.51277593203
33	1557.53423654755
935	1557.53510690756
962	1559.918533851
964	1580.93073533844
93	1651.47310181291
877	1651.47440249426
964	1739.24448940407
0	1800
93	1848.26261179464
877	1848.26281763861
964	1871.10424263045
0	2056.79
177	2115.85327509891
873	2115.85404053151
963	2232.27621650934
0	2271.8
58	2285.67089583241
930	2285.67194170903
962	2290.14510638807
87	2363.97848044099
960	2363.97872589808
990	2379.87495380756
58	2384.2038022832
930	2384.20604402397
962	2389.94164208037
1080	2392.04628347944
46	2451.92575196644
948	2451.92688827878
962	2474.14603082698
46	2516.87752019718
918	2516.87773155375
962	2518.77127948695
46	2527.82569240026
918	2527.82655064204
962	2533.1903885838
46	2598.73555801272
918	2598.73602607349
962	2599.4645904243
46	2620.92034941207
888	2620.92078120626
978	2633.75505244822
178	2635.38176368815
874	2635.38182413147
964	2635.54913637445
46	2663.92909852636
918	2663.92918409611
962	2670.39210175108
33	2671.33333622698
875	2671.33485766449
962	2689.93617996969
0	2700
61	2787.95967805734
874	2787.96112718048
964	2819.45956621525
177	2911.03035979539
873	2911.03080709875
46	2943.26039969721
918	2943.26065444787
962	2944.70231990007
46	2955.82455843133
918	2955.82513779875
962	2956.8065635519
133	2960.54859483264
918	2960.54880709601
965	2964.9610245937
0	2973.05473862175
963	2987.31546651245
75	2988.05008503076
918	2988.05118340781
963	2998.51644817051
522	3002.04257741405
960	3002.04317729528
990	3004.32459985783
90	3014.10989769461
873	3014.11503872945
963	3025.80798238072
177	3050.45967759063
873	3050.45998391719
963	3104.32775468984
64	3230.85020365099
877	3230.85106594265
963	3270.6707151307
2	3315.23105465897
873	3315.23140519261
961	3324.02635336359
145	3498.23838644875
930	3498.24151097332
965	3503.03229829266
2	3536.61777978251
873	3536.61865617065
961	3596.4638504437
0	3600
87	3696.27453236308
930	3696.27806048872
963	3713.69786149448
522	3720.63932644328
930	3720.64041066565
978	3741.55361030575
522	3753.12402598057
930	3753.12478655786
978	3753.79917229325
75	3755.36794224468
918	3755.36896091988
963	3761.66314373439
87	3786.37783034543
930	3786.37834926772
963	3796.26454113734
1080	3801.95109185687
0	3989.14854813528
2	4133.14385293661
873	4133.14403663537
118	4138.68397204041
872	4138.68413527969
961	4198.36336464474
965	4223.73730435151
87	4225.67906868483
930	4225.68082796656
963	4232.31455404486
177	4232.4008756641
873	4232.4012224218
963	4235.0934051624
522	4271.48412125759
930	4271.48465484402
978	4282.70399828687
522	4306.1678847978
930	4306.1703612585
978	4307.32734531085
522	4311.49086935947
930	4311.49191091185
978	4312.31435938736
522	4313.12635966359
930	4313.12847541857
978	4322.50127336423
522	4358.49238620004
930	4358.49247116403
978	4364.67034326757
87	4369.29317477788
930	4369.29377144211
963	4375.7125560556
87	4385.91847601793
930	4385.9198158088
963	4392.52700422307
1080	4404.84907762335
0	4414.36823883038
61	4414.92543280485
874	4414.92785314049
964	4451.96449622539
0	4500
46	4551.65093834252
888	4551.65215677749
978	4553.45571066916
75	4584.60130347609
918	4584.60131380458
963	4587.83207283422
59	4615.94770901562
871	4615.94910396632
961	4676.67935431353
46	4697.09827620954
918	4697.10203503907
962	4706.63373045965
46	4708.3795826382
948	4708.38245286438
177	4710.57581384543
873	4710.57769825192
962	4718.67179237811
46	4736.62239182816
918	4736.6225650888
962	4736.6760338978
46	4764.73477413771
918	4764.73517979829
962	4769.52333945653
46	4801.6709060676
918	4801.67140446331
967	4804.54091628143
962	4809.92480205981
87	4826.80265935189
930	4826.8033149727
963	4832.30853812231
145	4846.15696965226
930	4846.15709834476
965	4846.61303219905
58	4889.12231930658
930	4889.12283499598
962	4901.5568025606
145	4905.89000532441
930	4905.89037078251
965	4913.4809539167
29	4914.749289006
930	4914.74983860151
961	4920.7026235248
29	4924.17334296306
930	4924.17667638668
961	4941.25078356556
93	4953.07510910731
877	4953.0754134796
964	4953.53521941469
29	4990.12620525648
930	4990.12738147343
961	4993.18170054379
87	5006.32518922091
900	5006.32633519956
990	5024.68226913109
29	5033.67577363913
930	5033.67700557084
961	5035.21447816456
46	5036.74393895761
918	5036.74447037426
962	5041.91068201776
87	5042.25675580994
930	5042.25758539847
963	5051.0856349148
64	5056.62948744769
877	5056.62969499823
963	5061.71725257394
46	5115.44249328857
918	5115.44265804117
962	5115.5745896635
17	5125.04345706932
918	5125.04531496853
961	5127.72514793545
46	5141.55224124486
948	5141.5543850083
962	5144.63647340588
29	5172.79031261988
930	5172.79216336872
961	5175.76403570239
145	5175.85671199919
960	5175.85707492626
965	5197.05256040536
522	5231.92143676883
960	5231.92163811381
978	5246.74860714454
93	5273.06779462226
877	5273.06813237031
964	5276.24381565297
90	5303.21501986027
933	5303.21556357442
964	5314.4756765339
177	5337.28624084371
873	5337.28632206331
963	5354.56127459843
2	5382.75540316591
873	5382.75708664062
0	5400
963	5419.10833976949
145	5481.7642959931
930	5481.76483840589
965	5488.18306128988
145	5489.81107056874
930	5489.81310406791
965	5491.02867565408
87	5496.75203011526
930	5496.7523678029
963	5497.93712777848
87	5503.47204347429
930	5503.47287242136
963	5504.14639404847
46	5505.11863673008
948	5505.11910222677
962	5506.44509665091
87	5513.57924314416
930	5513.57936047041
963	5517.3313563059
87	5518.09441928011
930	5518.09461290104
963	5518.49461566382
87	5519.73985952505
930	5519.74015244093
963	5520.46088124279
145	5531.96142515379
930	5531.96153760224
965	5535.09368685719
522	5538.79450774738
930	5538.79742210397
978	5543.59306460901
145	5548.34316327946
930	5548.34389105153
965	5559.18445967992
58	5574.16772129733
930	5574.16862448055
962	5576.13353456096
46	5596.79557112163
918	5596.79622411206
962	5597.58109904484
178	5616.01678251624
874	5616.01739299372
964	5633.10801396544
93	5657.00369600352
877	5657.00465617683
964	5662.9117638032
46	5694.47319930919
888	5694.47605422425
978	5766.35814306885
104	5775.82482339705
918	5775.82595072607
964	5776.29027885891
104	5792.88253657096
948	5792.88274549354
964	5795.54964098262
46	5798.76619349681
918	5798.76862263848
962	5799.52280028614
46	5801.07294755244
948	5801.0754975414
962	5806.6708052839
46	5843.66691919508
918	5843.66841129312
962	5845.79852319099
46	5847.77022446711
888	5847.77209550384
0	5853.31
59	5885.50378502171
871	5885.50991736392
0	5903.83
978	5935.20963687401
961	5940.75238325374
87	5983.73351640733
930	5983.73387159662
963	5987.74034212288
1080	5988.51876421345
49	6005.89998996172
951	6005.901323992
981	6007.04557969486
178	6078.23588998439
874	6078.23659748491
73	6114.39741761403
916	6114.40260120644
963	6114.48780255199
964	6125.73346266946
2	6207.42435808266
873	6207.42492339171
961	6226.66603291146
133	6229.51431889681
948	6229.51551901956
965	6229.71336557862
0	6277.97728652918
0	6300
88	6301.92922466428
871	6301.92945086708
131	6341.27227861056
916	6341.27357959267
965	6347.1494104724
964	6351.5713317268
513	6378.85908604891
921	6378.85917667213
978	6379.68404626569
93	6384.25868634146
877	6384.25889256409
598	6399.45334133589
918	6399.45353811837
981	6402.50542081347
49	6402.92847211086
921	6402.92937630002
962	6403.0950789639
440	6404.69111998288
875	6404.69320295515
522	6418.77268282371
930	6418.7730065993
964	6420.95509271021
978	6425.86825155413
522	6442.17215645544
930	6442.17560095657
978	6448.00483523884
522	6454.86611037434
930	6454.87061880794
978	6462.09836593692
522	6479.71087996639
930	6479.71190554289
978	6484.84105004176
598	6490.35994704337
918	6490.36035604721
981	6490.40895738898
598	6495.48323152713
918	6495.48384491074
981	6505.83759339126
598	6510.16026512597
918	6510.16027572577
981	6511.87880796035
203	6523.57971934015
930	6523.57984496627
976	6536.75119405332
967	6541.6314783027
29	6541.81752935282
900	6541.81795097714
61	6596.00208723418
874	6596.00411834129
961	6602.84515852552
522	6614.11497641381
930	6614.11839440612
978	6615.48427038427
58	6619.86423518262
930	6619.86460691888
962	6620.19258891621
29	6642.99751172084
930	6642.998771977
961	6647.4429838438
464	6658.04479464129
930	6658.04501421182
976	6662.59981033922
964	6669.5053038774
104	6672.98041675467
918	6672.98120437565
964	6674.63431777481
133	6678.34354332217
918	6678.34502173879
965	6678.45184317417
119	6685.14755788979
933	6685.1476674189
963	6687.33374126055
598	6727.70266202568
948	6727.70309394487
978	6740.27730981608
58	6752.45703014131
930	6752.46027020372
962	6761.9226999068
1080	6765.20594284628
133	6787.66787469814
918	6787.66893843459
965	6788.21090400026
64	6796.41286365463
877	6796.41493305542
963	6800.7571082053
61	6804.03323253643
874	6804.03416862303
964	6815.62539310009
455	6816.19741455393
891	6816.19801217663
177	6829.20027186113
873	6829.20138713775
495	6844.92909010142
872	6844.93283499853
976	6850.05328333908
963	6859.38799964342
0	6859.78370914861
609	6886.30879812087
930	6886.30887827539
981	6894.87976892805
145	6912.00973879722
930	6912.01015035735
965	6912.05016636949
145	6923.24380464993
960	6923.24407051733
962	6924.98792032997
455	6925.05746267469
951	6925.0580854241
178	6931.90661707636
874	6931.90779966808
981	6934.63044409503
965	6935.13976912548
15	6944.17037181168
946	6944.17041467339
976	6944.92337845518
598	6976.31583126185
918	6976.31779359719
981	6976.98304605026
598	6978.3123400841
918	6978.31240193949
964	6981.89784091415
981	6982.88792989494
598	6988.05633274538
948	6988.05674387379
178	7001.27677963099
934	7001.27765672203
967	7002.16401112889
981	7018.83607369033
598	7019.43046715475
888	7019.43079960164
981	7065.64771481728
846	7106.54355526814
875	7106.5440650799
598	7153.33568314052
918	7153.33692570041
981	7154.8346104001
598	7155.30183459653
918	7155.30321080943
981	7164.74680862067
0	7200
990	7213.11765217609
609	7219.28296589032
930	7219.28357378317
981	7227.51649530129
609	7229.26177027165
930	7229.262501877
981	7231.61648813509
87	7235.84100462353
900	7235.8417627894
104	7286.95722467502
918	7286.95836640722
964	7287.8817307673
104	7300.26721099943
918	7300.26775561338
964	7300.58000190159
598	7312.46094400986
888	7312.46199893817
981	7319.19960631142
990	7335.96514885043
846	7338.25076673785
875	7338.25097814111
15	7354.91716554008
946	7354.91847632672
961	7359.30707088693
75	7367.36185550795
918	7367.36249512356
963	7367.91003912661
452	7368.82434151253
948	7368.82593118195
978	7373.25452436144
990	7384.55784285041
452	7392.58514720952
948	7392.58515300251
976	7402.17862358268
203	7446.25328936274
930	7446.25329853839
967	7446.96887664061
598	7453.66149071848
948	7453.66172910158
981	7457.01773307859
598	7458.393395287
948	7458.39347582083
981	7476.53284468993
598	7494.43758827385
888	7494.43795198565
90	7587.00684279165
873	7587.00956225311
964	7623.88564774422
15	7629.8089204938
886	7629.80976437362
90	7636.05612067551
873	7636.05634085458
981	7637.56046807033
598	7650.19833510563
948	7650.19895217001
981	7654.15479863676
964	7655.30132461164
87	7669.72316698302
930	7669.72328780069
963	7673.00048455663
203	7700.7999113863
930	7700.80035639014
967	7704.37847206168
31	7707.42576699956
873	7707.42602271108
203	7715.58921867888
930	7715.58975359614
962	7717.07420960301
967	7740.65015057148
598	7754.87925105144
918	7754.8798088022
981	7756.55824109173
49	7767.15172863564
921	7767.1533363239
976	7771.45593925767
962	7771.56274414643
90	7788.92548609552
873	7788.92567890017
963	7790.29562240682
15	7793.62710133504
916	7793.62928891302
961	7796.25258236901
120	7797.98881218627
874	7797.98931311042
15	7825.79459832811
916	7825.79503373408
961	7837.28975429471
513	7838.18073150601
921	7838.18148164917
978	7839.98145526152
965	7847.76298986995
598	7851.87796395733
948	7851.87844668071
981	7852.70051285843
598	7853.20124372965
888	7853.20227076806
15	7862.51708921333
946	7862.51783959227
976	7867.19812269588
178	7875.55026279935
874	7875.55078220966
0	7901.9
1055	7947.079594878
87	7953.70842351387
930	7953.7094539806
963	7984.84563960376
1080	7996.401414759
0	8041.28030808476
29	8043.07835030052
930	8043.08055527471
964	8048.34810116154
178	8061.1431962692
874	8061.14508481871
961	8067.22596309948
87	8075.73650485175
930	8075.73747486204
0	8100
963	8109.69444708031
29	8113.49523157687
930	8113.49527515447
961	8160.26655106516
1080	8162.5650194521
0	8231.60969254368
981	8273.12178991296
1052	8278.24468567887
598	8283.09937631258
918	8283.09962982056
981	8305.9784731308
598	8310.37060574588
918	8310.37097327929
981	8335.50927647125
598	8338.73648262854
888	8338.73718646224
1080	8411.12148726364
964	8455.40212890689
3	8458.42170574447
934	8458.4220805716
981	8474.25081611113
513	8489.72256831863
921	8489.72261647912
978	8527.67359539976
513	8528.30729246411
951	8528.30740816002
964	8534.81975376554
88	8571.44706435019
901	8571.44812192145
964	8581.86006169227
1051	8597.40465387195
93	8656.55333993011
877	8656.55514237518
978	8660.5639297727
513	8666.77570727956
921	8666.77587879389
978	8675.609656563
513	8676.23257504661
921	8676.23263865953
964	8683.73539158252
978	8685.4455871483
513	8689.83166538344
951	8689.8336350486
978	8733.5592429108
513	8734.60569892673
951	8734.60611861492
978	8851.59423360989
513	8884.85303728228
921	8884.85364547435
93	8887.62831884839
877	8887.62995491143
0	8898
