## Supplemental_reproducible_code for "Fighting isn’t sexy in lekking Greater Sage-grouse (*Centrocercus urophasianus*)": full_event_list_day2

Events	Time	Females	Date
fem.enter	0	2	2014-03-23
1.attack.7	256.172193201752	2	2014-03-23
7.initFO	256.172298432572	2	2014-03-23
7.disengage	266.616862595123	2	2014-03-23
3.attack.7	456.095834111661	2	2014-03-23
7.initFO	456.096441866123	2	2014-03-23
3.disengage	457.232489930056	2	2014-03-23
4.arrive	686.19	2	2014-03-23
clock.time	900	2	2014-03-23
2.attack.5	931.261976887237	2	2014-03-23
5.initFO	931.263431132762	2	2014-03-23
2.disengage	931.449881416992	2	2014-03-23
4.attack.7	940.74105864445	2	2014-03-23
7.initFO	940.741300836525	2	2014-03-23
3.attack.1	958.157235964445	2	2014-03-23
1.initFO	958.158545062254	2	2014-03-23
4.disengage	1007.84727212542	2	2014-03-23
1.disengage	1053.45436995216	2	2014-03-23
7.attack.4	1239.67819502246	2	2014-03-23
4.initFO	1239.67896699382	2	2014-03-23
4.disengage	1263.78420672882	2	2014-03-23
4.attack.7	1371.95496442067	2	2014-03-23
7.initFO	1371.95596567927	2	2014-03-23
4.disengage	1377.72919886276	2	2014-03-23
4.attack.7	1516.51252726475	2	2014-03-23
7.initFO	1516.51277593203	2	2014-03-23
2.attack.5	1557.53423654755	2	2014-03-23
5.initSF	1557.53510690756	2	2014-03-23
2.disengage	1559.918533851	2	2014-03-23
4.disengage	1580.93073533844	2	2014-03-23
4.attack.7	1651.47310181291	2	2014-03-23
7.initFO	1651.47440249426	2	2014-03-23
4.disengage	1739.24448940407	2	2014-03-23
clock.time	1800	2	2014-03-23
4.attack.7	1848.26261179464	2	2014-03-23
7.initFO	1848.26281763861	2	2014-03-23
4.disengage	1871.10424263045	2	2014-03-23
30.arrive	2056.79	2	2014-03-23
7.attack.3	2115.85327509891	2	2014-03-23
3.initFO	2115.85404053151	2	2014-03-23
3.disengage	2232.27621650934	2	2014-03-23
18.arrive	2271.8	2	2014-03-23
2.attack.30	2285.67089583241	2	2014-03-23
30.initCH	2285.67194170903	2	2014-03-23
2.disengage	2290.14510638807	2	2014-03-23
3.attack.30	2363.97848044099	2	2014-03-23
30.initSF	2363.97872589808	2	2014-03-23
30.disengage	2379.87495380756	2	2014-03-23
2.attack.30	2384.2038022832	2	2014-03-23
30.initCH	2384.20604402397	2	2014-03-23
2.disengage	2389.94164208037	2	2014-03-23
30.depart	2392.04628347944	2	2014-03-23
2.attack.18	2451.92575196644	2	2014-03-23
18.initSF	2451.92688827878	2	2014-03-23
2.disengage	2474.14603082698	2	2014-03-23
2.attack.18	2516.87752019718	2	2014-03-23
18.initCH	2516.87773155375	2	2014-03-23
2.disengage	2518.77127948695	2	2014-03-23
2.attack.18	2527.82569240026	2	2014-03-23
18.initCH	2527.82655064204	2	2014-03-23
2.disengage	2533.1903885838	2	2014-03-23
2.attack.18	2598.73555801272	2	2014-03-23
18.initCH	2598.73602607349	2	2014-03-23
2.disengage	2599.4645904243	2	2014-03-23
2.attack.18	2620.92034941207	2	2014-03-23
18.initFO	2620.92078120626	2	2014-03-23
18.disengage	2633.75505244822	2	2014-03-23
7.attack.4	2635.38176368815	2	2014-03-23
4.initFO	2635.38182413147	2	2014-03-23
4.disengage	2635.54913637445	2	2014-03-23
2.attack.18	2663.92909852636	2	2014-03-23
18.initCH	2663.92918409611	2	2014-03-23
2.disengage	2670.39210175108	2	2014-03-23
2.attack.5	2671.33333622698	2	2014-03-23
5.initFO	2671.33485766449	2	2014-03-23
2.disengage	2689.93617996969	2	2014-03-23
clock.time	2700	2	2014-03-23
3.attack.4	2787.95967805734	2	2014-03-23
4.initFO	2787.96112718048	2	2014-03-23
4.disengage	2819.45956621525	2	2014-03-23
7.attack.3	2911.03035979539	2	2014-03-23
3.initFO	2911.03080709875	2	2014-03-23
2.attack.18	2943.26039969721	2	2014-03-23
18.initCH	2943.26065444787	2	2014-03-23
2.disengage	2944.70231990007	2	2014-03-23
2.attack.18	2955.82455843133	2	2014-03-23
18.initCH	2955.82513779875	2	2014-03-23
2.disengage	2956.8065635519	2	2014-03-23
5.attack.18	2960.54859483264	2	2014-03-23
18.initCH	2960.54880709601	2	2014-03-23
5.disengage	2964.9610245937	2	2014-03-23
30.arrive	2973.05473862175	2	2014-03-23
3.disengage	2987.31546651245	2	2014-03-23
3.attack.18	2988.05008503076	2	2014-03-23
18.initCH	2988.05118340781	2	2014-03-23
3.disengage	2998.51644817051	2	2014-03-23
18.attack.30	3002.04257741405	2	2014-03-23
30.initSF	3002.04317729528	2	2014-03-23
30.disengage	3004.32459985783	2	2014-03-23
4.attack.3	3014.10989769461	2	2014-03-23
3.initFO	3014.11503872945	2	2014-03-23
3.disengage	3025.80798238072	2	2014-03-23
7.attack.3	3050.45967759063	2	2014-03-23
3.initFO	3050.45998391719	2	2014-03-23
3.disengage	3104.32775468984	2	2014-03-23
3.attack.7	3230.85020365099	2	2014-03-23
7.initFO	3230.85106594265	2	2014-03-23
3.disengage	3270.6707151307	2	2014-03-23
1.attack.3	3315.23105465897	2	2014-03-23
3.initFO	3315.23140519261	2	2014-03-23
1.disengage	3324.02635336359	2	2014-03-23
5.attack.30	3498.23838644875	2	2014-03-23
30.initCH	3498.24151097332	2	2014-03-23
5.disengage	3503.03229829266	2	2014-03-23
1.attack.3	3536.61777978251	2	2014-03-23
3.initFO	3536.61865617065	2	2014-03-23
1.disengage	3596.4638504437	2	2014-03-23
clock.time	3600	2	2014-03-23
3.attack.30	3696.27453236308	2	2014-03-23
30.initCH	3696.27806048872	2	2014-03-23
3.disengage	3713.69786149448	2	2014-03-23
18.attack.30	3720.63932644328	2	2014-03-23
30.initCH	3720.64041066565	2	2014-03-23
18.disengage	3741.55361030575	2	2014-03-23
18.attack.30	3753.12402598057	2	2014-03-23
30.initCH	3753.12478655786	2	2014-03-23
18.disengage	3753.79917229325	2	2014-03-23
3.attack.18	3755.36794224468	2	2014-03-23
18.initCH	3755.36896091988	2	2014-03-23
3.disengage	3761.66314373439	2	2014-03-23
3.attack.30	3786.37783034543	2	2014-03-23
30.initCH	3786.37834926772	2	2014-03-23
3.disengage	3796.26454113734	2	2014-03-23
30.depart	3801.95109185687	2	2014-03-23
30.arrive	3989.14854813528	2	2014-03-23
1.attack.3	4133.14385293661	2	2014-03-23
3.initFO	4133.14403663537	2	2014-03-23
5.attack.2	4138.68397204041	2	2014-03-23
2.initFO	4138.68413527969	2	2014-03-23
1.disengage	4198.36336464474	2	2014-03-23
5.disengage	4223.73730435151	2	2014-03-23
3.attack.30	4225.67906868483	2	2014-03-23
30.initCH	4225.68082796656	2	2014-03-23
3.disengage	4232.31455404486	2	2014-03-23
7.attack.3	4232.4008756641	2	2014-03-23
3.initFO	4232.4012224218	2	2014-03-23
3.disengage	4235.0934051624	2	2014-03-23
18.attack.30	4271.48412125759	2	2014-03-23
30.initCH	4271.48465484402	2	2014-03-23
18.disengage	4282.70399828687	2	2014-03-23
18.attack.30	4306.1678847978	2	2014-03-23
30.initCH	4306.1703612585	2	2014-03-23
18.disengage	4307.32734531085	2	2014-03-23
18.attack.30	4311.49086935947	2	2014-03-23
30.initCH	4311.49191091185	2	2014-03-23
18.disengage	4312.31435938736	2	2014-03-23
18.attack.30	4313.12635966359	2	2014-03-23
30.initCH	4313.12847541857	2	2014-03-23
18.disengage	4322.50127336423	2	2014-03-23
18.attack.30	4358.49238620004	2	2014-03-23
30.initCH	4358.49247116403	2	2014-03-23
18.disengage	4364.67034326757	2	2014-03-23
3.attack.30	4369.29317477788	2	2014-03-23
30.initCH	4369.29377144211	2	2014-03-23
3.disengage	4375.7125560556	2	2014-03-23
3.attack.30	4385.91847601793	2	2014-03-23
30.initCH	4385.9198158088	2	2014-03-23
3.disengage	4392.52700422307	2	2014-03-23
30.depart	4404.84907762335	2	2014-03-23
30.arrive	4414.36823883038	2	2014-03-23
3.attack.4	4414.92543280485	2	2014-03-23
4.initFO	4414.92785314049	2	2014-03-23
4.disengage	4451.96449622539	2	2014-03-23
clock.time	4500	2	2014-03-23
2.attack.18	4551.65093834252	2	2014-03-23
18.initFO	4551.65215677749	2	2014-03-23
18.disengage	4553.45571066916	2	2014-03-23
3.attack.18	4584.60130347609	2	2014-03-23
18.initCH	4584.60131380458	2	2014-03-23
3.disengage	4587.83207283422	2	2014-03-23
3.attack.1	4615.94770901562	2	2014-03-23
1.initFO	4615.94910396632	2	2014-03-23
1.disengage	4676.67935431353	2	2014-03-23
2.attack.18	4697.09827620954	2	2014-03-23
18.initCH	4697.10203503907	2	2014-03-23
2.disengage	4706.63373045965	2	2014-03-23
2.attack.18	4708.3795826382	2	2014-03-23
18.initSF	4708.38245286438	2	2014-03-23
7.attack.3	4710.57581384543	2	2014-03-23
3.initFO	4710.57769825192	2	2014-03-23
2.disengage	4718.67179237811	2	2014-03-23
2.attack.18	4736.62239182816	2	2014-03-23
18.initCH	4736.6225650888	2	2014-03-23
2.disengage	4736.6760338978	2	2014-03-23
2.attack.18	4764.73477413771	2	2014-03-23
18.initCH	4764.73517979829	2	2014-03-23
2.disengage	4769.52333945653	2	2014-03-23
2.attack.18	4801.6709060676	2	2014-03-23
18.initCH	4801.67140446331	2	2014-03-23
7.disengage	4804.54091628143	2	2014-03-23
2.disengage	4809.92480205981	2	2014-03-23
3.attack.30	4826.80265935189	2	2014-03-23
30.initCH	4826.8033149727	2	2014-03-23
3.disengage	4832.30853812231	2	2014-03-23
5.attack.30	4846.15696965226	2	2014-03-23
30.initCH	4846.15709834476	2	2014-03-23
5.disengage	4846.61303219905	2	2014-03-23
2.attack.30	4889.12231930658	2	2014-03-23
30.initCH	4889.12283499598	2	2014-03-23
2.disengage	4901.5568025606	2	2014-03-23
5.attack.30	4905.89000532441	2	2014-03-23
30.initCH	4905.89037078251	2	2014-03-23
5.disengage	4913.4809539167	2	2014-03-23
1.attack.30	4914.749289006	2	2014-03-23
30.initCH	4914.74983860151	2	2014-03-23
1.disengage	4920.7026235248	2	2014-03-23
1.attack.30	4924.17334296306	2	2014-03-23
30.initCH	4924.17667638668	2	2014-03-23
1.disengage	4941.25078356556	2	2014-03-23
4.attack.7	4953.07510910731	2	2014-03-23
7.initFO	4953.0754134796	2	2014-03-23
4.disengage	4953.53521941469	2	2014-03-23
1.attack.30	4990.12620525648	2	2014-03-23
30.initCH	4990.12738147343	2	2014-03-23
1.disengage	4993.18170054379	2	2014-03-23
3.attack.30	5006.32518922091	2	2014-03-23
30.initFO	5006.32633519956	2	2014-03-23
30.disengage	5024.68226913109	2	2014-03-23
1.attack.30	5033.67577363913	2	2014-03-23
30.initCH	5033.67700557084	2	2014-03-23
1.disengage	5035.21447816456	2	2014-03-23
2.attack.18	5036.74393895761	2	2014-03-23
18.initCH	5036.74447037426	2	2014-03-23
2.disengage	5041.91068201776	2	2014-03-23
3.attack.30	5042.25675580994	2	2014-03-23
30.initCH	5042.25758539847	2	2014-03-23
3.disengage	5051.0856349148	2	2014-03-23
3.attack.7	5056.62948744769	2	2014-03-23
7.initFO	5056.62969499823	2	2014-03-23
3.disengage	5061.71725257394	2	2014-03-23
2.attack.18	5115.44249328857	2	2014-03-23
18.initCH	5115.44265804117	2	2014-03-23
2.disengage	5115.5745896635	2	2014-03-23
1.attack.18	5125.04345706932	2	2014-03-23
18.initCH	5125.04531496853	2	2014-03-23
1.disengage	5127.72514793545	2	2014-03-23
2.attack.18	5141.55224124486	2	2014-03-23
18.initSF	5141.5543850083	2	2014-03-23
2.disengage	5144.63647340588	2	2014-03-23
1.attack.30	5172.79031261988	2	2014-03-23
30.initCH	5172.79216336872	2	2014-03-23
1.disengage	5175.76403570239	2	2014-03-23
5.attack.30	5175.85671199919	2	2014-03-23
30.initSF	5175.85707492626	2	2014-03-23
5.disengage	5197.05256040536	2	2014-03-23
18.attack.30	5231.92143676883	2	2014-03-23
30.initSF	5231.92163811381	2	2014-03-23
18.disengage	5246.74860714454	2	2014-03-23
4.attack.7	5273.06779462226	2	2014-03-23
7.initFO	5273.06813237031	2	2014-03-23
4.disengage	5276.24381565297	2	2014-03-23
4.attack.3	5303.21501986027	2	2014-03-23
3.initSF	5303.21556357442	2	2014-03-23
4.disengage	5314.4756765339	2	2014-03-23
7.attack.3	5337.28624084371	2	2014-03-23
3.initFO	5337.28632206331	2	2014-03-23
3.disengage	5354.56127459843	2	2014-03-23
1.attack.3	5382.75540316591	2	2014-03-23
3.initFO	5382.75708664062	2	2014-03-23
clock.time	5400	2	2014-03-23
3.disengage	5419.10833976949	2	2014-03-23
5.attack.30	5481.7642959931	2	2014-03-23
30.initCH	5481.76483840589	2	2014-03-23
5.disengage	5488.18306128988	2	2014-03-23
5.attack.30	5489.81107056874	2	2014-03-23
30.initCH	5489.81310406791	2	2014-03-23
5.disengage	5491.02867565408	2	2014-03-23
3.attack.30	5496.75203011526	2	2014-03-23
30.initCH	5496.7523678029	2	2014-03-23
3.disengage	5497.93712777848	2	2014-03-23
3.attack.30	5503.47204347429	2	2014-03-23
30.initCH	5503.47287242136	2	2014-03-23
3.disengage	5504.14639404847	2	2014-03-23
2.attack.18	5505.11863673008	2	2014-03-23
18.initSF	5505.11910222677	2	2014-03-23
2.disengage	5506.44509665091	2	2014-03-23
3.attack.30	5513.57924314416	2	2014-03-23
30.initCH	5513.57936047041	2	2014-03-23
3.disengage	5517.3313563059	2	2014-03-23
3.attack.30	5518.09441928011	2	2014-03-23
30.initCH	5518.09461290104	2	2014-03-23
3.disengage	5518.49461566382	2	2014-03-23
3.attack.30	5519.73985952505	2	2014-03-23
30.initCH	5519.74015244093	2	2014-03-23
3.disengage	5520.46088124279	2	2014-03-23
5.attack.30	5531.96142515379	2	2014-03-23
30.initCH	5531.96153760224	2	2014-03-23
5.disengage	5535.09368685719	2	2014-03-23
18.attack.30	5538.79450774738	2	2014-03-23
30.initCH	5538.79742210397	2	2014-03-23
18.disengage	5543.59306460901	2	2014-03-23
5.attack.30	5548.34316327946	2	2014-03-23
30.initCH	5548.34389105153	2	2014-03-23
5.disengage	5559.18445967992	2	2014-03-23
2.attack.30	5574.16772129733	2	2014-03-23
30.initCH	5574.16862448055	2	2014-03-23
2.disengage	5576.13353456096	2	2014-03-23
2.attack.18	5596.79557112163	2	2014-03-23
18.initCH	5596.79622411206	2	2014-03-23
2.disengage	5597.58109904484	2	2014-03-23
7.attack.4	5616.01678251624	2	2014-03-23
4.initFO	5616.01739299372	2	2014-03-23
4.disengage	5633.10801396544	2	2014-03-23
4.attack.7	5657.00369600352	2	2014-03-23
7.initFO	5657.00465617683	2	2014-03-23
4.disengage	5662.9117638032	2	2014-03-23
2.attack.18	5694.47319930919	2	2014-03-23
18.initFO	5694.47605422425	2	2014-03-23
18.disengage	5766.35814306885	2	2014-03-23
4.attack.18	5775.82482339705	2	2014-03-23
18.initCH	5775.82595072607	2	2014-03-23
4.disengage	5776.29027885891	2	2014-03-23
4.attack.18	5792.88253657096	2	2014-03-23
18.initSF	5792.88274549354	2	2014-03-23
4.disengage	5795.54964098262	2	2014-03-23
2.attack.18	5798.76619349681	2	2014-03-23
18.initCH	5798.76862263848	2	2014-03-23
2.disengage	5799.52280028614	2	2014-03-23
2.attack.18	5801.07294755244	2	2014-03-23
18.initSF	5801.0754975414	2	2014-03-23
2.disengage	5806.6708052839	2	2014-03-23
2.attack.18	5843.66691919508	2	2014-03-23
18.initCH	5843.66841129312	2	2014-03-23
2.disengage	5845.79852319099	2	2014-03-23
2.attack.18	5847.77022446711	2	2014-03-23
18.initFO	5847.77209550384	2	2014-03-23
16.arrive	5853.31	2	2014-03-23
3.attack.1	5885.50378502171	2	2014-03-23
1.initFO	5885.50991736392	2	2014-03-23
21.arrive	5903.83	2	2014-03-23
18.disengage	5935.20963687401	2	2014-03-23
1.disengage	5940.75238325374	2	2014-03-23
3.attack.30	5983.73351640733	2	2014-03-23
30.initCH	5983.73387159662	2	2014-03-23
3.disengage	5987.74034212288	2	2014-03-23
30.depart	5988.51876421345	2	2014-03-23
2.attack.21	6005.89998996172	2	2014-03-23
21.initSF	6005.901323992	2	2014-03-23
21.disengage	6007.04557969486	2	2014-03-23
7.attack.4	6078.23588998439	2	2014-03-23
4.initFO	6078.23659748491	2	2014-03-23
3.attack.16	6114.39741761403	2	2014-03-23
16.initCH	6114.40260120644	2	2014-03-23
3.disengage	6114.48780255199	2	2014-03-23
4.disengage	6125.73346266946	2	2014-03-23
1.attack.3	6207.42435808266	2	2014-03-23
3.initFO	6207.42492339171	2	2014-03-23
1.disengage	6226.66603291146	2	2014-03-23
5.attack.18	6229.51431889681	2	2014-03-23
18.initSF	6229.51551901956	2	2014-03-23
5.disengage	6229.71336557862	2	2014-03-23
30.arrive	6277.97728652918	2	2014-03-23
clock.time	6300	2	2014-03-23
4.attack.1	6301.92922466428	2	2014-03-23
1.initFO	6301.92945086708	2	2014-03-23
5.attack.16	6341.27227861056	2	2014-03-23
16.initCH	6341.27357959267	2	2014-03-23
5.disengage	6347.1494104724	2	2014-03-23
4.disengage	6351.5713317268	2	2014-03-23
18.attack.21	6378.85908604891	2	2014-03-23
21.initCH	6378.85917667213	2	2014-03-23
18.disengage	6379.68404626569	2	2014-03-23
4.attack.7	6384.25868634146	2	2014-03-23
7.initFO	6384.25889256409	2	2014-03-23
21.attack.18	6399.45334133589	2	2014-03-23
18.initCH	6399.45353811837	2	2014-03-23
21.disengage	6402.50542081347	2	2014-03-23
2.attack.21	6402.92847211086	2	2014-03-23
21.initCH	6402.92937630002	2	2014-03-23
2.disengage	6403.0950789639	2	2014-03-23
16.attack.5	6404.69111998288	2	2014-03-23
5.initFO	6404.69320295515	2	2014-03-23
18.attack.30	6418.77268282371	2	2014-03-23
30.initCH	6418.7730065993	2	2014-03-23
4.disengage	6420.95509271021	2	2014-03-23
18.disengage	6425.86825155413	2	2014-03-23
18.attack.30	6442.17215645544	2	2014-03-23
30.initCH	6442.17560095657	2	2014-03-23
18.disengage	6448.00483523884	2	2014-03-23
18.attack.30	6454.86611037434	2	2014-03-23
30.initCH	6454.87061880794	2	2014-03-23
18.disengage	6462.09836593692	2	2014-03-23
18.attack.30	6479.71087996639	2	2014-03-23
30.initCH	6479.71190554289	2	2014-03-23
18.disengage	6484.84105004176	2	2014-03-23
21.attack.18	6490.35994704337	2	2014-03-23
18.initCH	6490.36035604721	2	2014-03-23
21.disengage	6490.40895738898	2	2014-03-23
21.attack.18	6495.48323152713	2	2014-03-23
18.initCH	6495.48384491074	2	2014-03-23
21.disengage	6505.83759339126	2	2014-03-23
21.attack.18	6510.16026512597	2	2014-03-23
18.initCH	6510.16027572577	2	2014-03-23
21.disengage	6511.87880796035	2	2014-03-23
7.attack.30	6523.57971934015	2	2014-03-23
30.initCH	6523.57984496627	2	2014-03-23
16.disengage	6536.75119405332	2	2014-03-23
7.disengage	6541.6314783027	2	2014-03-23
1.attack.30	6541.81752935282	2	2014-03-23
30.initFO	6541.81795097714	2	2014-03-23
3.attack.4	6596.00208723418	2	2014-03-23
4.initFO	6596.00411834129	2	2014-03-23
1.disengage	6602.84515852552	2	2014-03-23
18.attack.30	6614.11497641381	2	2014-03-23
30.initCH	6614.11839440612	2	2014-03-23
18.disengage	6615.48427038427	2	2014-03-23
2.attack.30	6619.86423518262	2	2014-03-23
30.initCH	6619.86460691888	2	2014-03-23
2.disengage	6620.19258891621	2	2014-03-23
1.attack.30	6642.99751172084	2	2014-03-23
30.initCH	6642.998771977	2	2014-03-23
1.disengage	6647.4429838438	2	2014-03-23
16.attack.30	6658.04479464129	2	2014-03-23
30.initCH	6658.04501421182	2	2014-03-23
16.disengage	6662.59981033922	2	2014-03-23
4.disengage	6669.5053038774	2	2014-03-23
4.attack.18	6672.98041675467	2	2014-03-23
18.initCH	6672.98120437565	2	2014-03-23
4.disengage	6674.63431777481	2	2014-03-23
5.attack.18	6678.34354332217	2	2014-03-23
18.initCH	6678.34502173879	2	2014-03-23
5.disengage	6678.45184317417	2	2014-03-23
5.attack.3	6685.14755788979	2	2014-03-23
3.initSF	6685.1476674189	2	2014-03-23
3.disengage	6687.33374126055	2	2014-03-23
21.attack.18	6727.70266202568	2	2014-03-23
18.initSF	6727.70309394487	2	2014-03-23
18.disengage	6740.27730981608	2	2014-03-23
2.attack.30	6752.45703014131	2	2014-03-23
30.initCH	6752.46027020372	2	2014-03-23
2.disengage	6761.9226999068	2	2014-03-23
30.depart	6765.20594284628	2	2014-03-23
5.attack.18	6787.66787469814	2	2014-03-23
18.initCH	6787.66893843459	2	2014-03-23
5.disengage	6788.21090400026	2	2014-03-23
3.attack.7	6796.41286365463	2	2014-03-23
7.initFO	6796.41493305542	2	2014-03-23
3.disengage	6800.7571082053	2	2014-03-23
3.attack.4	6804.03323253643	2	2014-03-23
4.initFO	6804.03416862303	2	2014-03-23
4.disengage	6815.62539310009	2	2014-03-23
16.attack.21	6816.19741455393	2	2014-03-23
21.initFO	6816.19801217663	2	2014-03-23
7.attack.3	6829.20027186113	2	2014-03-23
3.initFO	6829.20138713775	2	2014-03-23
18.attack.2	6844.92909010142	2	2014-03-23
2.initFO	6844.93283499853	2	2014-03-23
16.disengage	6850.05328333908	2	2014-03-23
3.disengage	6859.38799964342	2	2014-03-23
30.arrive	6859.78370914861	2	2014-03-23
21.attack.30	6886.30879812087	2	2014-03-23
30.initCH	6886.30887827539	2	2014-03-23
21.disengage	6894.87976892805	2	2014-03-23
5.attack.30	6912.00973879722	2	2014-03-23
30.initCH	6912.01015035735	2	2014-03-23
5.disengage	6912.05016636949	2	2014-03-23
5.attack.30	6923.24380464993	2	2014-03-23
30.initSF	6923.24407051733	2	2014-03-23
2.disengage	6924.98792032997	2	2014-03-23
16.attack.21	6925.05746267469	2	2014-03-23
21.initSF	6925.0580854241	2	2014-03-23
7.attack.4	6931.90661707636	2	2014-03-23
4.initFO	6931.90779966808	2	2014-03-23
21.disengage	6934.63044409503	2	2014-03-23
5.disengage	6935.13976912548	2	2014-03-23
1.attack.16	6944.17037181168	2	2014-03-23
16.initSF	6944.17041467339	2	2014-03-23
16.disengage	6944.92337845518	2	2014-03-23
21.attack.18	6976.31583126185	2	2014-03-23
18.initCH	6976.31779359719	2	2014-03-23
21.disengage	6976.98304605026	2	2014-03-23
21.attack.18	6978.3123400841	2	2014-03-23
18.initCH	6978.31240193949	2	2014-03-23
4.disengage	6981.89784091415	2	2014-03-23
21.disengage	6982.88792989494	2	2014-03-23
21.attack.18	6988.05633274538	2	2014-03-23
18.initSF	6988.05674387379	2	2014-03-23
7.attack.4	7001.27677963099	2	2014-03-23
4.initSF	7001.27765672203	2	2014-03-23
7.disengage	7002.16401112889	2	2014-03-23
21.disengage	7018.83607369033	2	2014-03-23
21.attack.18	7019.43046715475	2	2014-03-23
18.initFO	7019.43079960164	2	2014-03-23
21.disengage	7065.64771481728	2	2014-03-23
30.attack.5	7106.54355526814	2	2014-03-23
5.initFO	7106.5440650799	2	2014-03-23
21.attack.18	7153.33568314052	2	2014-03-23
18.initCH	7153.33692570041	2	2014-03-23
21.disengage	7154.8346104001	2	2014-03-23
21.attack.18	7155.30183459653	2	2014-03-23
18.initCH	7155.30321080943	2	2014-03-23
21.disengage	7164.74680862067	2	2014-03-23
clock.time	7200	2	2014-03-23
30.disengage	7213.11765217609	2	2014-03-23
21.attack.30	7219.28296589032	2	2014-03-23
30.initCH	7219.28357378317	2	2014-03-23
21.disengage	7227.51649530129	2	2014-03-23
21.attack.30	7229.26177027165	2	2014-03-23
30.initCH	7229.262501877	2	2014-03-23
21.disengage	7231.61648813509	2	2014-03-23
3.attack.30	7235.84100462353	2	2014-03-23
30.initFO	7235.8417627894	2	2014-03-23
4.attack.18	7286.95722467502	2	2014-03-23
18.initCH	7286.95836640722	2	2014-03-23
4.disengage	7287.8817307673	2	2014-03-23
4.attack.18	7300.26721099943	2	2014-03-23
18.initCH	7300.26775561338	2	2014-03-23
4.disengage	7300.58000190159	2	2014-03-23
21.attack.18	7312.46094400986	2	2014-03-23
18.initFO	7312.46199893817	2	2014-03-23
21.disengage	7319.19960631142	2	2014-03-23
30.disengage	7335.96514885043	2	2014-03-23
30.attack.5	7338.25076673785	2	2014-03-23
5.initFO	7338.25097814111	2	2014-03-23
1.attack.16	7354.91716554008	2	2014-03-23
16.initSF	7354.91847632672	2	2014-03-23
1.disengage	7359.30707088693	2	2014-03-23
3.attack.18	7367.36185550795	2	2014-03-23
18.initCH	7367.36249512356	2	2014-03-23
3.disengage	7367.91003912661	2	2014-03-23
16.attack.18	7368.82434151253	2	2014-03-23
18.initSF	7368.82593118195	2	2014-03-23
18.disengage	7373.25452436144	2	2014-03-23
30.disengage	7384.55784285041	2	2014-03-23
16.attack.18	7392.58514720952	2	2014-03-23
18.initSF	7392.58515300251	2	2014-03-23
16.disengage	7402.17862358268	2	2014-03-23
7.attack.30	7446.25328936274	2	2014-03-23
30.initCH	7446.25329853839	2	2014-03-23
7.disengage	7446.96887664061	2	2014-03-23
21.attack.18	7453.66149071848	2	2014-03-23
18.initSF	7453.66172910158	2	2014-03-23
21.disengage	7457.01773307859	2	2014-03-23
21.attack.18	7458.393395287	2	2014-03-23
18.initSF	7458.39347582083	2	2014-03-23
21.disengage	7476.53284468993	2	2014-03-23
21.attack.18	7494.43758827385	2	2014-03-23
18.initFO	7494.43795198565	2	2014-03-23
4.attack.3	7587.00684279165	2	2014-03-23
3.initFO	7587.00956225311	2	2014-03-23
4.disengage	7623.88564774422	2	2014-03-23
1.attack.16	7629.8089204938	2	2014-03-23
16.initFO	7629.80976437362	2	2014-03-23
4.attack.3	7636.05612067551	2	2014-03-23
3.initFO	7636.05634085458	2	2014-03-23
21.disengage	7637.56046807033	2	2014-03-23
21.attack.18	7650.19833510563	2	2014-03-23
18.initSF	7650.19895217001	2	2014-03-23
21.disengage	7654.15479863676	2	2014-03-23
4.disengage	7655.30132461164	2	2014-03-23
3.attack.30	7669.72316698302	2	2014-03-23
30.initCH	7669.72328780069	2	2014-03-23
3.disengage	7673.00048455663	2	2014-03-23
7.attack.30	7700.7999113863	2	2014-03-23
30.initCH	7700.80035639014	2	2014-03-23
7.disengage	7704.37847206168	2	2014-03-23
2.attack.3	7707.42576699956	2	2014-03-23
3.initFO	7707.42602271108	2	2014-03-23
7.attack.30	7715.58921867888	2	2014-03-23
30.initCH	7715.58975359614	2	2014-03-23
2.disengage	7717.07420960301	2	2014-03-23
7.disengage	7740.65015057148	2	2014-03-23
21.attack.18	7754.87925105144	2	2014-03-23
18.initCH	7754.8798088022	2	2014-03-23
21.disengage	7756.55824109173	2	2014-03-23
2.attack.21	7767.15172863564	2	2014-03-23
21.initCH	7767.1533363239	2	2014-03-23
16.disengage	7771.45593925767	2	2014-03-23
2.disengage	7771.56274414643	2	2014-03-23
4.attack.3	7788.92548609552	2	2014-03-23
3.initFO	7788.92567890017	2	2014-03-23
3.disengage	7790.29562240682	2	2014-03-23
1.attack.16	7793.62710133504	2	2014-03-23
16.initCH	7793.62928891302	2	2014-03-23
1.disengage	7796.25258236901	2	2014-03-23
5.attack.4	7797.98881218627	2	2014-03-23
4.initFO	7797.98931311042	2	2014-03-23
1.attack.16	7825.79459832811	2	2014-03-23
16.initCH	7825.79503373408	2	2014-03-23
1.disengage	7837.28975429471	2	2014-03-23
18.attack.21	7838.18073150601	2	2014-03-23
21.initCH	7838.18148164917	2	2014-03-23
18.disengage	7839.98145526152	2	2014-03-23
5.disengage	7847.76298986995	2	2014-03-23
21.attack.18	7851.87796395733	2	2014-03-23
18.initSF	7851.87844668071	2	2014-03-23
21.disengage	7852.70051285843	2	2014-03-23
21.attack.18	7853.20124372965	2	2014-03-23
18.initFO	7853.20227076806	2	2014-03-23
1.attack.16	7862.51708921333	2	2014-03-23
16.initSF	7862.51783959227	2	2014-03-23
16.disengage	7867.19812269588	2	2014-03-23
7.attack.4	7875.55026279935	2	2014-03-23
4.initFO	7875.55078220966	2	2014-03-23
fem.exit	7901.9	1	2014-03-23
5.depart	7947.079594878	1	2014-03-23
3.attack.30	7953.70842351387	1	2014-03-23
30.initCH	7953.7094539806	1	2014-03-23
3.disengage	7984.84563960376	1	2014-03-23
30.depart	7996.401414759	1	2014-03-23
30.arrive	8041.28030808476	1	2014-03-23
1.attack.30	8043.07835030052	1	2014-03-23
30.initCH	8043.08055527471	1	2014-03-23
4.disengage	8048.34810116154	1	2014-03-23
7.attack.4	8061.1431962692	1	2014-03-23
4.initFO	8061.14508481871	1	2014-03-23
1.disengage	8067.22596309948	1	2014-03-23
3.attack.30	8075.73650485175	1	2014-03-23
30.initCH	8075.73747486204	1	2014-03-23
clock.time	8100	1	2014-03-23
3.disengage	8109.69444708031	1	2014-03-23
1.attack.30	8113.49523157687	1	2014-03-23
30.initCH	8113.49527515447	1	2014-03-23
1.disengage	8160.26655106516	1	2014-03-23
30.depart	8162.5650194521	1	2014-03-23
30.arrive	8231.60969254368	1	2014-03-23
21.disengage	8273.12178991296	1	2014-03-23
2.depart	8278.24468567887	1	2014-03-23
21.attack.18	8283.09937631258	1	2014-03-23
18.initCH	8283.09962982056	1	2014-03-23
21.disengage	8305.9784731308	1	2014-03-23
21.attack.18	8310.37060574588	1	2014-03-23
18.initCH	8310.37097327929	1	2014-03-23
21.disengage	8335.50927647125	1	2014-03-23
21.attack.18	8338.73648262854	1	2014-03-23
18.initFO	8338.73718646224	1	2014-03-23
30.depart	8411.12148726364	1	2014-03-23
4.disengage	8455.40212890689	1	2014-03-23
1.attack.4	8458.42170574447	1	2014-03-23
4.initSF	8458.4220805716	1	2014-03-23
21.disengage	8474.25081611113	1	2014-03-23
18.attack.21	8489.72256831863	1	2014-03-23
21.initCH	8489.72261647912	1	2014-03-23
18.disengage	8527.67359539976	1	2014-03-23
18.attack.21	8528.30729246411	1	2014-03-23
21.initSF	8528.30740816002	1	2014-03-23
4.disengage	8534.81975376554	1	2014-03-23
4.attack.1	8571.44706435019	1	2014-03-23
1.initCH	8571.44812192145	1	2014-03-23
4.disengage	8581.86006169227	1	2014-03-23
1.depart	8597.40465387195	1	2014-03-23
4.attack.7	8656.55333993011	1	2014-03-23
7.initFO	8656.55514237518	1	2014-03-23
18.disengage	8660.5639297727	1	2014-03-23
18.attack.21	8666.77570727956	1	2014-03-23
21.initCH	8666.77587879389	1	2014-03-23
18.disengage	8675.609656563	1	2014-03-23
18.attack.21	8676.23257504661	1	2014-03-23
21.initCH	8676.23263865953	1	2014-03-23
4.disengage	8683.73539158252	1	2014-03-23
18.disengage	8685.4455871483	1	2014-03-23
18.attack.21	8689.83166538344	1	2014-03-23
21.initSF	8689.8336350486	1	2014-03-23
18.disengage	8733.5592429108	1	2014-03-23
18.attack.21	8734.60569892673	1	2014-03-23
21.initSF	8734.60611861492	1	2014-03-23
18.disengage	8851.59423360989	1	2014-03-23
18.attack.21	8884.85303728228	1	2014-03-23
21.initCH	8884.85364547435	1	2014-03-23
4.attack.7	8887.62831884839	1	2014-03-23
7.initFO	8887.62995491143	1	2014-03-23
end.obs	8898	1	2014-03-23
