## Supplemental_reproducible_code for "Fighting isn’t sexy in lekking Greater Sage-grouse (*Centrocercus urophasianus*)": pres_exact_day_2

Events	Time	Date	Bird_ID	Type
1.arrive	0	2014-03-23	1	arrive
2.arrive	0	2014-03-23	2	arrive
3.arrive	0	2014-03-23	3	arrive
5.arrive	0	2014-03-23	5	arrive
7.arrive	0	2014-03-23	7	arrive
4.arrive	686.19	2014-03-23	4	arrive
30.arrive	2056.79	2014-03-23	30	arrive
18.arrive	2271.8	2014-03-23	18	arrive
30.depart	2392.04628347944	2014-03-23	30	depart
30.arrive	2973.05473862175	2014-03-23	30	arrive
30.depart	3801.95109185687	2014-03-23	30	depart
30.arrive	3989.14854813528	2014-03-23	30	arrive
30.depart	4404.84907762335	2014-03-23	30	depart
30.arrive	4414.36823883038	2014-03-23	30	arrive
16.arrive	5853.31	2014-03-23	16	arrive
21.arrive	5903.83	2014-03-23	21	arrive
30.depart	5988.51876421345	2014-03-23	30	depart
30.arrive	6277.97728652918	2014-03-23	30	arrive
30.depart	6765.20594284628	2014-03-23	30	depart
30.arrive	6859.78370914861	2014-03-23	30	arrive
5.depart	7947.079594878	2014-03-23	5	depart
30.depart	7996.401414759	2014-03-23	30	depart
30.arrive	8041.28030808476	2014-03-23	30	arrive
30.depart	8162.5650194521	2014-03-23	30	depart
30.arrive	8231.60969254368	2014-03-23	30	arrive
2.depart	8278.24468567887	2014-03-23	2	depart
30.depart	8411.12148726364	2014-03-23	30	depart
1.depart	8597.40465387195	2014-03-23	1	depart
