## Supplemental_reproducible_code for "Fighting isn’t sexy in lekking Greater Sage-grouse (*Centrocercus urophasianus*)": evlist_day2

Events	Time
0	0
0	686.19
1052	758.409209025624
0	900
2	949.184891663152
873	949.185190525359
961	1007.45863905842
6	1112.6289905241
877	1112.62911234347
61	1112.70519595948
934	1112.70669429422
963	1126.74927434304
961	1148.66900170825
994	1149.33029831363
3	1155.86251378097
934	1155.86262633128
964	1161.24268199337
178	1346.24510782767
874	1346.24528761454
967	1396.62840599972
178	1409.25009233484
874	1409.25034251567
964	1415.09711863879
90	1529.92470417844
873	1529.9247121302
964	1586.14527003497
0	1800
1051	1972.84019796101
0	2056.79
90	2210.26434969003
873	2210.26674086623
964	2222.63121681049
0	2271.8
1080	2596.89635134034
0	2700
0	2729.03745380356
116	2781.38515547799
930	2781.38516563377
964	2784.29552621304
145	2810.71845873536
930	2810.72026548265
965	2815.408010226
203	2821.13378267324
930	2821.13574683071
967	2822.27629722657
90	2847.75599173606
873	2847.75613077507
963	2957.61368244589
116	2973.98361435814
930	2973.98843018155
964	2976.33833749748
145	2994.80678388781
930	2994.80816272645
965	2996.3913235724
90	3006.89239274448
873	3006.89280513622
963	3026.97518196628
61	3039.29225775383
874	3039.29477579596
963	3060.41601650268
93	3066.36353792581
877	3066.36405745081
964	3079.54179099392
191	3191.56578920233
918	3191.56697523436
967	3196.49701865264
848	3208.10705344418
877	3208.1070702316
990	3246.75484524119
522	3336.14085350876
930	3336.14242385277
978	3342.15745215857
116	3411.51645861953
930	3411.51758135555
964	3418.54695603039
522	3433.09824733022
930	3433.09917320869
978	3433.33665645575
116	3437.09945037547
930	3437.09953252079
964	3440.34231793668
145	3440.97878259314
930	3440.98031886212
965	3444.8603933526
522	3478.60327107525
930	3478.60527509517
978	3481.01757433217
116	3506.71135610234
930	3506.71155351242
964	3515.56867434667
145	3520.28457275486
960	3520.28588206705
990	3540.79346930167
145	3552.6759309001
930	3552.67609593558
965	3556.58235888158
116	3557.40970145939
930	3557.41050845873
964	3564.02843777191
90	3569.95271813444
933	3569.95292740012
963	3585.63531125571
522	3587.90849885895
930	3587.90858586477
978	3588.83085702875
87	3593.97411309274
930	3593.97442719678
963	3594.86141780742
87	3595.70588596033
930	3595.70588975484
0	3600
963	3600.80163970779
116	3616.70106022199
930	3616.70139636031
964	3619.13697030701
203	3629.30889172816
930	3629.30989945936
967	3629.43684428017
145	3651.98351881919
930	3651.98352235997
965	3656.09565240494
90	3676.47967730144
873	3676.48203596468
964	3771.8379150808
90	3794.33353057642
873	3794.3336734816
145	3810.66864321441
930	3810.66930250421
965	3813.14984925433
522	3826.8171638632
960	3826.81727298572
978	3849.74491270347
963	3904.57972242816
0	3932.03215466405
522	4136.28076042737
930	4136.2817938505
978	4146.9337383527
87	4165.49745447092
930	4165.49795062686
963	4165.88501006795
522	4247.83273395508
930	4247.83283566259
978	4258.62863647913
116	4264.10699239771
930	4264.10871226145
964	4267.39052305609
87	4272.06956882103
930	4272.07065983568
963	4275.44587671496
1051	4291.33790463164
90	4487.04382491217
873	4487.04482834468
0	4500
964	4575.5047839648
145	4672.70552864818
930	4672.70572774391
965	4679.11721219362
87	4680.77539589006
930	4680.77566589269
963	4688.49830026694
87	4715.24830356032
900	4715.25288490443
0	4786.04582958349
963	4851.46469753357
1080	4854.85945558147
61	4979.51241870159
934	4979.51245276088
964	4985.8853496475
17	5181.12107868336
918	5181.12272431336
961	5188.87024959112
90	5305.88532127191
873	5305.88632608082
964	5317.17881429552
3	5342.51521677671
874	5342.51583409364
961	5351.61849335215
0	5400
61	5424.71831606129
874	5424.72138357429
963	5493.05744297075
61	5531.49884100132
934	5531.50233971912
963	5534.04409812607
61	5553.81218045737
874	5553.81253800625
964	5575.56713196579
90	5632.24566045997
873	5632.24610129724
963	5681.43797083529
3	5805.31367914625
874	5805.31382796319
0	5853.31
131	5887.9790740811
916	5887.97973482853
965	5891.92438172738
131	5893.15232080359
916	5893.15278203934
961	5893.71367807087
965	5898.47422019356
0	5903.83
513	5928.86375424166
891	5928.86479174383
981	5993.99958072888
20	6000.50872983232
921	6000.50933709206
961	6004.82245836358
131	6022.65219735659
916	6022.65348441078
965	6025.5834162099
513	6028.76472639697
921	6028.76476054416
978	6040.4460200322
513	6047.27499539182
921	6047.27528878839
978	6054.5942721709
513	6077.57147413857
921	6077.57192884814
978	6079.55804570011
513	6080.52543834978
921	6080.52581129128
978	6096.78362792713
513	6105.22678883227
921	6105.23066447302
978	6121.79811204504
513	6127.96797250185
921	6127.96901675873
0	6136.76009853945
978	6146.8586328523
513	6151.55418461409
921	6151.55447076539
978	6172.86810960259
87	6211.1046929236
930	6211.10735573419
963	6221.4321760808
87	6222.29724261479
930	6222.29754299282
963	6223.8007918982
522	6226.64490798761
960	6226.64578385728
990	6232.28448086539
20	6240.48703231971
891	6240.49087815951
131	6241.54572908091
886	6241.54789475193
981	6274.28897764273
965	6293.27919638207
2	6298.79491807162
873	6298.79492232999
0	6300
189	6301.97942851271
916	6301.97962216456
967	6305.40970501377
598	6326.73339537946
888	6326.73374540427
978	6337.14744734798
609	6343.71018683536
930	6343.7104140038
981	6351.86494332154
1080	6355.01926625724
961	6436.35482053505
15	6449.14203163926
886	6449.14273912536
961	6452.9049851698
6	6501.55188697688
877	6501.5531733306
598	6555.64258306515
918	6555.64427525297
981	6556.19454080935
598	6569.90705193808
948	6569.90789125973
961	6575.7916877462
981	6585.39619470895
133	6601.00442573999
918	6601.00477536516
965	6608.68258313881
598	6650.74194876998
918	6650.74246382193
981	6652.52840572516
6	6667.35864460687
877	6667.3589214101
0	6671.43973487197
145	6761.13375867341
930	6761.13426974991
965	6764.38372859965
145	6779.13137579037
930	6779.1319664347
961	6784.59158823862
965	6786.6195439623
116	6789.56702824942
930	6789.56798635278
964	6793.83420390255
609	6804.95630893017
930	6804.95648475976
981	6806.65762469638
87	6808.6498345251
930	6808.65108712625
963	6808.67448937711
1051	6811.97958099734
73	6843.02792361359
886	6843.02910219621
598	6845.13899410428
948	6845.13939232427
981	6863.28832055438
598	6868.19333131773
948	6868.19385736085
981	6871.24956611414
963	6883.40893979426
90	6900.08980323126
873	6900.09016622584
963	6909.03814784089
87	6913.06343817601
930	6913.06389871436
963	6916.77287993793
87	6920.33499888248
900	6920.33537741469
598	6936.46481655249
948	6936.46488878336
981	6942.9549771241
963	6992.90225087174
0	7008.77237065758
136	7052.03072657732
921	7052.03281216472
965	7052.35943739151
513	7080.07739744062
921	7080.07813796104
978	7081.11139186802
131	7085.17873663619
916	7085.17904713715
1080	7096.84010108932
965	7106.55536140186
102	7125.14094718955
916	7125.14193967567
964	7127.94224938173
513	7142.93715916932
921	7142.93743070025
978	7147.76335194111
0	7200
59	7238.08634875851
931	7238.08635543344
961	7238.70572604037
596	7255.22760040218
886	7255.2290836418
976	7268.89105092848
107	7269.10038769167
921	7269.1075121553
15	7279.24926349139
916	7279.24943347565
961	7280.16368351409
964	7281.10983464073
513	7295.45145538906
921	7295.45488603591
978	7301.52179681781
598	7305.08883804069
918	7305.08926013942
981	7322.4167224562
107	7325.3706276772
921	7325.37125348179
964	7326.62671217342
513	7344.51947660075
921	7344.52005382393
978	7345.75912571009
513	7375.41832219377
921	7375.42015650847
978	7391.01259249109
513	7391.02750743973
951	7391.02985909451
978	7420.16884760982
194	7428.56419959747
921	7428.5659790393
967	7440.43700211811
513	7441.29018942169
951	7441.2903521283
0	7448.52960162938
978	7461.00461230701
145	7462.34370146287
930	7462.3437139549
965	7470.66756622282
513	7476.84176025186
951	7476.84266635149
145	7478.67477394735
930	7478.67521211838
965	7481.72612511167
464	7486.60117253457
900	7486.60369263316
981	7486.95629295976
513	7507.13847084404
951	7507.13877897617
981	7507.73525838935
513	7544.36831357271
951	7544.36834391143
976	7551.71757595598
981	7555.13100143385
61	7561.56363031994
874	7561.56432824155
513	7580.55314314628
951	7580.55356098297
981	7586.34099561927
963	7604.91462525344
75	7636.74954990028
948	7636.74972385563
963	7645.35445055968
6	7678.16399748986
877	7678.1642093885
961	7692.4012548114
73	7699.13230135378
916	7699.13324731757
963	7700.62998484521
73	7745.49564374802
946	7745.49574166909
963	7760.64457924151
522	7763.03771405259
930	7763.03798578982
978	7764.3781884483
513	7768.19447066415
921	7768.19455208911
978	7770.71169491575
178	7782.72233577722
874	7782.72265046196
131	7787.98249619133
916	7787.98268192788
965	7788.84299055766
609	7804.12843508935
960	7804.13175104088
981	7815.38593460394
609	7836.27918764999
930	7836.27980176004
981	7836.7332569749
464	7868.41417154467
930	7868.41515247254
976	7874.72077613659
609	7884.08915597771
930	7884.0907417065
981	7893.48847163396
464	7894.9826765137
930	7894.98405340151
976	7897.46844479463
0	7901.9
15	7927.34702005855
916	7927.34772104815
961	7931.59483416171
464	7948.30338718812
930	7948.30356680453
598	7961.31975823128
918	7961.31987258869
981	7962.33309407879
75	7980.45897007506
948	7980.45925472249
976	7981.69111731976
145	7997.53723503952
930	7997.53740008567
963	8002.33000283551
967	8009.62767825162
598	8021.22286648036
888	8021.22627372448
965	8037.5271913188
203	8044.81334222012
930	8044.81378925828
967	8046.59437934948
978	8053.83643028819
131	8079.62620896397
916	8079.62699733418
965	8085.07594457708
133	8086.31603814595
918	8086.31659803044
3	8090.41904429295
874	8090.42031140332
965	8097.20343023295
0	8100
1080	8110.70303204074
131	8124.94567501256
946	8124.94614930912
1057	8130.08663812528
965	8139.19958322327
513	8139.97288745961
921	8139.97332836904
978	8146.19024737296
513	8146.70374057396
921	8146.70533238405
978	8179.36553557605
513	8184.840652554
921	8184.84149594467
131	8234.90018703722
916	8234.90397292877
965	8241.1798475496
978	8241.62523738724
513	8243.91987283421
921	8243.92017438691
978	8267.41539869146
1071	8278.03474598242
961	8355.41212316168
131	8360.5806137638
916	8360.58106770916
1054	8362.88006873409
965	8368.79868777366
131	8371.422283462
916	8371.42240092771
2	8412.18851663121
873	8412.18877679526
0	8424.89303714666
1080	8427.77230723849
965	8437.71840457121
1066	8455.2661967779
1055	8462.3314856057
961	8483.36440862814
1068	8686.99169717477
1051	8763.36241867562
0	8898
