## Supplemental_reproducible_code for "Fighting isn’t sexy in lekking Greater Sage-grouse (*Centrocercus urophasianus*)": full_event_list

Events	Time	Females	Date
fem.enter	0	2	2014-03-22
3.attack.1	145.334	2	2014-03-22
1.initFO	145.335	2	2014-03-22
3.disengage.1	151.234	2	2014-03-22
3.attack.4	190.267	2	2014-03-22
4.initFO	190.268	2	2014-03-22
3.disengage.4	208.901	2	2014-03-22
3.cop.start	245.267	2	2014-03-22
4.attack.3	246.667	2	2014-03-22
3.initSF	246.668	2	2014-03-22
3.disengage.4	247.734	2	2014-03-22
2.attack.3	247.767	2	2014-03-22
3.initFO	247.768	2	2014-03-22
3.disengage.2	257.2	2	2014-03-22
4.attack.7	257.267	2	2014-03-22
7.initFO	257.268	2	2014-03-22
4.disengage.7	273.567	2	2014-03-22
7.attack.4	287.2	2	2014-03-22
4.initFO	287.201	2	2014-03-22
4.disengage.7	297.601	2	2014-03-22
3.attack.4	466.767	2	2014-03-22
4.initFO	466.768	2	2014-03-22
3.disengage.4	484.968	2	2014-03-22
3.attack.7	485.868	2	2014-03-22
7.initFO	485.869	2	2014-03-22
3.disengage.7	494.667	2	2014-03-22
4.attack.7	561.734	2	2014-03-22
7.initFO	561.735	2	2014-03-22
4.disengage.7	610.734	2	2014-03-22
4.attack.7	779.3	2	2014-03-22
7.initFO	779.301	2	2014-03-22
4.disengage.7	789.968	2	2014-03-22
4.attack.7	895.2	2	2014-03-22
7.initFO	895.201	2	2014-03-22
clock.time	900	2	2014-03-22
7.disengage.4	913.2	2	2014-03-22
2.attack.4	981.868	2	2014-03-22
4.initFO	981.869	2	2014-03-22
4.disengage.2	1004.2	2	2014-03-22
3.attack.4	1007.234	2	2014-03-22
4.initFO	1007.235	2	2014-03-22
3.disengage.4	1016	2	2014-03-22
4.attack.7	1130.901	2	2014-03-22
7.initFO	1130.902	2	2014-03-22
5.attack.17	1163.868	2	2014-03-22
17.initCH	1163.869	2	2014-03-22
5.disengage.17	1180.267	2	2014-03-22
4.disengage.7	1186.767	2	2014-03-22
4.attack.7	1195.801	2	2014-03-22
7.initFO	1195.802	2	2014-03-22
5.attack.17	1201.434	2	2014-03-22
17.initSF	1201.435	2	2014-03-22
17.disengage.5	1230.267	2	2014-03-22
4.disengage.7	1238.234	2	2014-03-22
17.attack.5	1252.634	2	2014-03-22
5.initFO	1252.635	2	2014-03-22
4.attack.2	1355.267	2	2014-03-22
2.initFO	1355.268	2	2014-03-22
4.disengage.2	1389.868	2	2014-03-22
7.attack.4	1405.868	2	2014-03-22
4.initFO	1405.869	2	2014-03-22
4.disengage.7	1454.4	2	2014-03-22
7.attack.4	1507.4	2	2014-03-22
4.initFO	1507.401	2	2014-03-22
17.disengage.5	1616.133	2	2014-03-22
4.disengage.7	1626.601	2	2014-03-22
4.attack.7	1633.334	2	2014-03-22
7.initFO	1633.335	2	2014-03-22
fem.exit	1664.4	1	2014-03-22
7.disengage.4	1779.934	1	2014-03-22
1.attack.3	1788.234	1	2014-03-22
3.initFO	1788.235	1	2014-03-22
clock.time	1800	1	2014-03-22
4.attack.2	1817.868	1	2014-03-22
2.initFO	1817.869	1	2014-03-22
4.disengage.2	1928.868	1	2014-03-22
17.attack.5	1936.734	1	2014-03-22
5.initFO	1936.735	1	2014-03-22
2.attack.4	1938.801	1	2014-03-22
4.initFO	1938.802	1	2014-03-22
4.disengage.2	1965.901	1	2014-03-22
4.depart	1983.85	1	2014-03-22
1.disengage.3	2075.801	1	2014-03-22
disturb.ance	2077.41	1	2014-03-22
5.disengage.17	2077.467	1	2014-03-22
2.depart	2078.08	1	2014-03-22
1.depart	2078.44	1	2014-03-22
7.depart	2078.51	1	2014-03-22
5.depart	2078.74	1	2014-03-22
17.depart	2078.84	1	2014-03-22
3.depart	2078.98	1	2014-03-22
end.obs	2202	1	2014-03-22
fem.enter	0	2	2014-03-23
4.arrive	686.19	2	2014-03-23
2.depart	758.409209025624	2	2014-03-23
clock.time	900	2	2014-03-23
1.attack.3	949.184891663152	2	2014-03-23
3.initFO	949.185190525359	2	2014-03-23
1.disengage	1007.45863905842	2	2014-03-23
1.attack.7	1112.6289905241	2	2014-03-23
7.initFO	1112.62911234347	2	2014-03-23
3.attack.4	1112.70519595948	2	2014-03-23
4.initSF	1112.70669429422	2	2014-03-23
3.disengage	1126.74927434304	2	2014-03-23
1.disengage	1148.66900170825	2	2014-03-23
4.cop.start	1149.33029831363	2	2014-03-23
1.attack.4	1155.86251378097	2	2014-03-23
4.initSF	1155.86262633128	2	2014-03-23
4.disengage	1161.24268199337	2	2014-03-23
7.attack.4	1346.24510782767	2	2014-03-23
4.initFO	1346.24528761454	2	2014-03-23
7.disengage	1396.62840599972	2	2014-03-23
7.attack.4	1409.25009233484	2	2014-03-23
4.initFO	1409.25034251567	2	2014-03-23
4.disengage	1415.09711863879	2	2014-03-23
4.attack.3	1529.92470417844	2	2014-03-23
3.initFO	1529.9247121302	2	2014-03-23
4.disengage	1586.14527003497	2	2014-03-23
clock.time	1800	2	2014-03-23
1.depart	1972.84019796101	2	2014-03-23
30.arrive	2056.79	2	2014-03-23
4.attack.3	2210.26434969003	2	2014-03-23
3.initFO	2210.26674086623	2	2014-03-23
4.disengage	2222.63121681049	2	2014-03-23
18.arrive	2271.8	2	2014-03-23
30.depart	2596.89635134034	2	2014-03-23
clock.time	2700	2	2014-03-23
30.arrive	2729.03745380356	2	2014-03-23
4.attack.30	2781.38515547799	2	2014-03-23
30.initCH	2781.38516563377	2	2014-03-23
4.disengage	2784.29552621304	2	2014-03-23
5.attack.30	2810.71845873536	2	2014-03-23
30.initCH	2810.72026548265	2	2014-03-23
5.disengage	2815.408010226	2	2014-03-23
7.attack.30	2821.13378267324	2	2014-03-23
30.initCH	2821.13574683071	2	2014-03-23
7.disengage	2822.27629722657	2	2014-03-23
4.attack.3	2847.75599173606	2	2014-03-23
3.initFO	2847.75613077507	2	2014-03-23
3.disengage	2957.61368244589	2	2014-03-23
4.attack.30	2973.98361435814	2	2014-03-23
30.initCH	2973.98843018155	2	2014-03-23
4.disengage	2976.33833749748	2	2014-03-23
5.attack.30	2994.80678388781	2	2014-03-23
30.initCH	2994.80816272645	2	2014-03-23
5.disengage	2996.3913235724	2	2014-03-23
4.attack.3	3006.89239274448	2	2014-03-23
3.initFO	3006.89280513622	2	2014-03-23
3.disengage	3026.97518196628	2	2014-03-23
3.attack.4	3039.29225775383	2	2014-03-23
4.initFO	3039.29477579596	2	2014-03-23
3.disengage	3060.41601650268	2	2014-03-23
4.attack.7	3066.36353792581	2	2014-03-23
7.initFO	3066.36405745081	2	2014-03-23
4.disengage	3079.54179099392	2	2014-03-23
7.attack.18	3191.56578920233	2	2014-03-23
18.initCH	3191.56697523436	2	2014-03-23
7.disengage	3196.49701865264	2	2014-03-23
30.attack.7	3208.10705344418	2	2014-03-23
7.initFO	3208.1070702316	2	2014-03-23
30.disengage	3246.75484524119	2	2014-03-23
18.attack.30	3336.14085350876	2	2014-03-23
30.initCH	3336.14242385277	2	2014-03-23
18.disengage	3342.15745215857	2	2014-03-23
4.attack.30	3411.51645861953	2	2014-03-23
30.initCH	3411.51758135555	2	2014-03-23
4.disengage	3418.54695603039	2	2014-03-23
18.attack.30	3433.09824733022	2	2014-03-23
30.initCH	3433.09917320869	2	2014-03-23
18.disengage	3433.33665645575	2	2014-03-23
4.attack.30	3437.09945037547	2	2014-03-23
30.initCH	3437.09953252079	2	2014-03-23
4.disengage	3440.34231793668	2	2014-03-23
5.attack.30	3440.97878259314	2	2014-03-23
30.initCH	3440.98031886212	2	2014-03-23
5.disengage	3444.8603933526	2	2014-03-23
18.attack.30	3478.60327107525	2	2014-03-23
30.initCH	3478.60527509517	2	2014-03-23
18.disengage	3481.01757433217	2	2014-03-23
4.attack.30	3506.71135610234	2	2014-03-23
30.initCH	3506.71155351242	2	2014-03-23
4.disengage	3515.56867434667	2	2014-03-23
5.attack.30	3520.28457275486	2	2014-03-23
30.initSF	3520.28588206705	2	2014-03-23
30.disengage	3540.79346930167	2	2014-03-23
5.attack.30	3552.6759309001	2	2014-03-23
30.initCH	3552.67609593558	2	2014-03-23
5.disengage	3556.58235888158	2	2014-03-23
4.attack.30	3557.40970145939	2	2014-03-23
30.initCH	3557.41050845873	2	2014-03-23
4.disengage	3564.02843777191	2	2014-03-23
4.attack.3	3569.95271813444	2	2014-03-23
3.initSF	3569.95292740012	2	2014-03-23
3.disengage	3585.63531125571	2	2014-03-23
18.attack.30	3587.90849885895	2	2014-03-23
30.initCH	3587.90858586477	2	2014-03-23
18.disengage	3588.83085702875	2	2014-03-23
3.attack.30	3593.97411309274	2	2014-03-23
30.initCH	3593.97442719678	2	2014-03-23
3.disengage	3594.86141780742	2	2014-03-23
3.attack.30	3595.70588596033	2	2014-03-23
30.initCH	3595.70588975484	2	2014-03-23
clock.time	3600	2	2014-03-23
3.disengage	3600.80163970779	2	2014-03-23
4.attack.30	3616.70106022199	2	2014-03-23
30.initCH	3616.70139636031	2	2014-03-23
4.disengage	3619.13697030701	2	2014-03-23
7.attack.30	3629.30889172816	2	2014-03-23
30.initCH	3629.30989945936	2	2014-03-23
7.disengage	3629.43684428017	2	2014-03-23
5.attack.30	3651.98351881919	2	2014-03-23
30.initCH	3651.98352235997	2	2014-03-23
5.disengage	3656.09565240494	2	2014-03-23
4.attack.3	3676.47967730144	2	2014-03-23
3.initFO	3676.48203596468	2	2014-03-23
4.disengage	3771.8379150808	2	2014-03-23
4.attack.3	3794.33353057642	2	2014-03-23
3.initFO	3794.3336734816	2	2014-03-23
5.attack.30	3810.66864321441	2	2014-03-23
30.initCH	3810.66930250421	2	2014-03-23
5.disengage	3813.14984925433	2	2014-03-23
18.attack.30	3826.8171638632	2	2014-03-23
30.initSF	3826.81727298572	2	2014-03-23
18.disengage	3849.74491270347	2	2014-03-23
3.disengage	3904.57972242816	2	2014-03-23
1.arrive	3932.03215466405	2	2014-03-23
18.attack.30	4136.28076042737	2	2014-03-23
30.initCH	4136.2817938505	2	2014-03-23
18.disengage	4146.9337383527	2	2014-03-23
3.attack.30	4165.49745447092	2	2014-03-23
30.initCH	4165.49795062686	2	2014-03-23
3.disengage	4165.88501006795	2	2014-03-23
18.attack.30	4247.83273395508	2	2014-03-23
30.initCH	4247.83283566259	2	2014-03-23
18.disengage	4258.62863647913	2	2014-03-23
4.attack.30	4264.10699239771	2	2014-03-23
30.initCH	4264.10871226145	2	2014-03-23
4.disengage	4267.39052305609	2	2014-03-23
3.attack.30	4272.06956882103	2	2014-03-23
30.initCH	4272.07065983568	2	2014-03-23
3.disengage	4275.44587671496	2	2014-03-23
1.depart	4291.33790463164	2	2014-03-23
4.attack.3	4487.04382491217	2	2014-03-23
3.initFO	4487.04482834468	2	2014-03-23
clock.time	4500	2	2014-03-23
4.disengage	4575.5047839648	2	2014-03-23
5.attack.30	4672.70552864818	2	2014-03-23
30.initCH	4672.70572774391	2	2014-03-23
5.disengage	4679.11721219362	2	2014-03-23
3.attack.30	4680.77539589006	2	2014-03-23
30.initCH	4680.77566589269	2	2014-03-23
3.disengage	4688.49830026694	2	2014-03-23
3.attack.30	4715.24830356032	2	2014-03-23
30.initFO	4715.25288490443	2	2014-03-23
1.arrive	4786.04582958349	2	2014-03-23
3.disengage	4851.46469753357	2	2014-03-23
30.depart	4854.85945558147	2	2014-03-23
3.attack.4	4979.51241870159	2	2014-03-23
4.initSF	4979.51245276088	2	2014-03-23
4.disengage	4985.8853496475	2	2014-03-23
1.attack.18	5181.12107868336	2	2014-03-23
18.initCH	5181.12272431336	2	2014-03-23
1.disengage	5188.87024959112	2	2014-03-23
4.attack.3	5305.88532127191	2	2014-03-23
3.initFO	5305.88632608082	2	2014-03-23
4.disengage	5317.17881429552	2	2014-03-23
1.attack.4	5342.51521677671	2	2014-03-23
4.initFO	5342.51583409364	2	2014-03-23
1.disengage	5351.61849335215	2	2014-03-23
clock.time	5400	2	2014-03-23
3.attack.4	5424.71831606129	2	2014-03-23
4.initFO	5424.72138357429	2	2014-03-23
3.disengage	5493.05744297075	2	2014-03-23
3.attack.4	5531.49884100132	2	2014-03-23
4.initSF	5531.50233971912	2	2014-03-23
3.disengage	5534.04409812607	2	2014-03-23
3.attack.4	5553.81218045737	2	2014-03-23
4.initFO	5553.81253800625	2	2014-03-23
4.disengage	5575.56713196579	2	2014-03-23
4.attack.3	5632.24566045997	2	2014-03-23
3.initFO	5632.24610129724	2	2014-03-23
3.disengage	5681.43797083529	2	2014-03-23
1.attack.4	5805.31367914625	2	2014-03-23
4.initFO	5805.31382796319	2	2014-03-23
16.arrive	5853.31	2	2014-03-23
5.attack.16	5887.9790740811	2	2014-03-23
16.initCH	5887.97973482853	2	2014-03-23
5.disengage	5891.92438172738	2	2014-03-23
5.attack.16	5893.15232080359	2	2014-03-23
16.initCH	5893.15278203934	2	2014-03-23
1.disengage	5893.71367807087	2	2014-03-23
5.disengage	5898.47422019356	2	2014-03-23
21.arrive	5903.83	2	2014-03-23
18.attack.21	5928.86375424166	2	2014-03-23
21.initFO	5928.86479174383	2	2014-03-23
21.disengage	5993.99958072888	2	2014-03-23
1.attack.21	6000.50872983232	2	2014-03-23
21.initCH	6000.50933709206	2	2014-03-23
1.disengage	6004.82245836358	2	2014-03-23
5.attack.16	6022.65219735659	2	2014-03-23
16.initCH	6022.65348441078	2	2014-03-23
5.disengage	6025.5834162099	2	2014-03-23
18.attack.21	6028.76472639697	2	2014-03-23
21.initCH	6028.76476054416	2	2014-03-23
18.disengage	6040.4460200322	2	2014-03-23
18.attack.21	6047.27499539182	2	2014-03-23
21.initCH	6047.27528878839	2	2014-03-23
18.disengage	6054.5942721709	2	2014-03-23
18.attack.21	6077.57147413857	2	2014-03-23
21.initCH	6077.57192884814	2	2014-03-23
18.disengage	6079.55804570011	2	2014-03-23
18.attack.21	6080.52543834978	2	2014-03-23
21.initCH	6080.52581129128	2	2014-03-23
18.disengage	6096.78362792713	2	2014-03-23
18.attack.21	6105.22678883227	2	2014-03-23
21.initCH	6105.23066447302	2	2014-03-23
18.disengage	6121.79811204504	2	2014-03-23
18.attack.21	6127.96797250185	2	2014-03-23
21.initCH	6127.96901675873	2	2014-03-23
30.arrive	6136.76009853945	2	2014-03-23
18.disengage	6146.8586328523	2	2014-03-23
18.attack.21	6151.55418461409	2	2014-03-23
21.initCH	6151.55447076539	2	2014-03-23
18.disengage	6172.86810960259	2	2014-03-23
3.attack.30	6211.1046929236	2	2014-03-23
30.initCH	6211.10735573419	2	2014-03-23
3.disengage	6221.4321760808	2	2014-03-23
3.attack.30	6222.29724261479	2	2014-03-23
30.initCH	6222.29754299282	2	2014-03-23
3.disengage	6223.8007918982	2	2014-03-23
18.attack.30	6226.64490798761	2	2014-03-23
30.initSF	6226.64578385728	2	2014-03-23
30.disengage	6232.28448086539	2	2014-03-23
1.attack.21	6240.48703231971	2	2014-03-23
21.initFO	6240.49087815951	2	2014-03-23
5.attack.16	6241.54572908091	2	2014-03-23
16.initFO	6241.54789475193	2	2014-03-23
21.disengage	6274.28897764273	2	2014-03-23
5.disengage	6293.27919638207	2	2014-03-23
1.attack.3	6298.79491807162	2	2014-03-23
3.initFO	6298.79492232999	2	2014-03-23
clock.time	6300	2	2014-03-23
7.attack.16	6301.97942851271	2	2014-03-23
16.initCH	6301.97962216456	2	2014-03-23
7.disengage	6305.40970501377	2	2014-03-23
21.attack.18	6326.73339537946	2	2014-03-23
18.initFO	6326.73374540427	2	2014-03-23
18.disengage	6337.14744734798	2	2014-03-23
21.attack.30	6343.71018683536	2	2014-03-23
30.initCH	6343.7104140038	2	2014-03-23
21.disengage	6351.86494332154	2	2014-03-23
30.depart	6355.01926625724	2	2014-03-23
1.disengage	6436.35482053505	2	2014-03-23
1.attack.16	6449.14203163926	2	2014-03-23
16.initFO	6449.14273912536	2	2014-03-23
1.disengage	6452.9049851698	2	2014-03-23
1.attack.7	6501.55188697688	2	2014-03-23
7.initFO	6501.5531733306	2	2014-03-23
21.attack.18	6555.64258306515	2	2014-03-23
18.initCH	6555.64427525297	2	2014-03-23
21.disengage	6556.19454080935	2	2014-03-23
21.attack.18	6569.90705193808	2	2014-03-23
18.initSF	6569.90789125973	2	2014-03-23
1.disengage	6575.7916877462	2	2014-03-23
21.disengage	6585.39619470895	2	2014-03-23
5.attack.18	6601.00442573999	2	2014-03-23
18.initCH	6601.00477536516	2	2014-03-23
5.disengage	6608.68258313881	2	2014-03-23
21.attack.18	6650.74194876998	2	2014-03-23
18.initCH	6650.74246382193	2	2014-03-23
21.disengage	6652.52840572516	2	2014-03-23
1.attack.7	6667.35864460687	2	2014-03-23
7.initFO	6667.3589214101	2	2014-03-23
30.arrive	6671.43973487197	2	2014-03-23
5.attack.30	6761.13375867341	2	2014-03-23
30.initCH	6761.13426974991	2	2014-03-23
5.disengage	6764.38372859965	2	2014-03-23
5.attack.30	6779.13137579037	2	2014-03-23
30.initCH	6779.1319664347	2	2014-03-23
1.disengage	6784.59158823862	2	2014-03-23
5.disengage	6786.6195439623	2	2014-03-23
4.attack.30	6789.56702824942	2	2014-03-23
30.initCH	6789.56798635278	2	2014-03-23
4.disengage	6793.83420390255	2	2014-03-23
21.attack.30	6804.95630893017	2	2014-03-23
30.initCH	6804.95648475976	2	2014-03-23
21.disengage	6806.65762469638	2	2014-03-23
3.attack.30	6808.6498345251	2	2014-03-23
30.initCH	6808.65108712625	2	2014-03-23
3.disengage	6808.67448937711	2	2014-03-23
1.depart	6811.97958099734	2	2014-03-23
3.attack.16	6843.02792361359	2	2014-03-23
16.initFO	6843.02910219621	2	2014-03-23
21.attack.18	6845.13899410428	2	2014-03-23
18.initSF	6845.13939232427	2	2014-03-23
21.disengage	6863.28832055438	2	2014-03-23
21.attack.18	6868.19333131773	2	2014-03-23
18.initSF	6868.19385736085	2	2014-03-23
21.disengage	6871.24956611414	2	2014-03-23
3.disengage	6883.40893979426	2	2014-03-23
4.attack.3	6900.08980323126	2	2014-03-23
3.initFO	6900.09016622584	2	2014-03-23
3.disengage	6909.03814784089	2	2014-03-23
3.attack.30	6913.06343817601	2	2014-03-23
30.initCH	6913.06389871436	2	2014-03-23
3.disengage	6916.77287993793	2	2014-03-23
3.attack.30	6920.33499888248	2	2014-03-23
30.initFO	6920.33537741469	2	2014-03-23
21.attack.18	6936.46481655249	2	2014-03-23
18.initSF	6936.46488878336	2	2014-03-23
21.disengage	6942.9549771241	2	2014-03-23
3.disengage	6992.90225087174	2	2014-03-23
1.arrive	7008.77237065758	2	2014-03-23
5.attack.21	7052.03072657732	2	2014-03-23
21.initCH	7052.03281216472	2	2014-03-23
5.disengage	7052.35943739151	2	2014-03-23
18.attack.21	7080.07739744062	2	2014-03-23
21.initCH	7080.07813796104	2	2014-03-23
18.disengage	7081.11139186802	2	2014-03-23
5.attack.16	7085.17873663619	2	2014-03-23
16.initCH	7085.17904713715	2	2014-03-23
30.depart	7096.84010108932	2	2014-03-23
5.disengage	7106.55536140186	2	2014-03-23
4.attack.16	7125.14094718955	2	2014-03-23
16.initCH	7125.14193967567	2	2014-03-23
4.disengage	7127.94224938173	2	2014-03-23
18.attack.21	7142.93715916932	2	2014-03-23
21.initCH	7142.93743070025	2	2014-03-23
18.disengage	7147.76335194111	2	2014-03-23
clock.time	7200	2	2014-03-23
3.attack.1	7238.08634875851	2	2014-03-23
1.initSF	7238.08635543344	2	2014-03-23
1.disengage	7238.70572604037	2	2014-03-23
21.attack.16	7255.22760040218	2	2014-03-23
16.initFO	7255.2290836418	2	2014-03-23
16.disengage	7268.89105092848	2	2014-03-23
4.attack.21	7269.10038769167	2	2014-03-23
21.initCH	7269.1075121553	2	2014-03-23
1.attack.16	7279.24926349139	2	2014-03-23
16.initCH	7279.24943347565	2	2014-03-23
1.disengage	7280.16368351409	2	2014-03-23
4.disengage	7281.10983464073	2	2014-03-23
18.attack.21	7295.45145538906	2	2014-03-23
21.initCH	7295.45488603591	2	2014-03-23
18.disengage	7301.52179681781	2	2014-03-23
21.attack.18	7305.08883804069	2	2014-03-23
18.initCH	7305.08926013942	2	2014-03-23
21.disengage	7322.4167224562	2	2014-03-23
4.attack.21	7325.3706276772	2	2014-03-23
21.initCH	7325.37125348179	2	2014-03-23
4.disengage	7326.62671217342	2	2014-03-23
18.attack.21	7344.51947660075	2	2014-03-23
21.initCH	7344.52005382393	2	2014-03-23
18.disengage	7345.75912571009	2	2014-03-23
18.attack.21	7375.41832219377	2	2014-03-23
21.initCH	7375.42015650847	2	2014-03-23
18.disengage	7391.01259249109	2	2014-03-23
18.attack.21	7391.02750743973	2	2014-03-23
21.initSF	7391.02985909451	2	2014-03-23
18.disengage	7420.16884760982	2	2014-03-23
7.attack.21	7428.56419959747	2	2014-03-23
21.initCH	7428.5659790393	2	2014-03-23
7.disengage	7440.43700211811	2	2014-03-23
18.attack.21	7441.29018942169	2	2014-03-23
21.initSF	7441.2903521283	2	2014-03-23
30.arrive	7448.52960162938	2	2014-03-23
18.disengage	7461.00461230701	2	2014-03-23
5.attack.30	7462.34370146287	2	2014-03-23
30.initCH	7462.3437139549	2	2014-03-23
5.disengage	7470.66756622282	2	2014-03-23
18.attack.21	7476.84176025186	2	2014-03-23
21.initSF	7476.84266635149	2	2014-03-23
5.attack.30	7478.67477394735	2	2014-03-23
30.initCH	7478.67521211838	2	2014-03-23
5.disengage	7481.72612511167	2	2014-03-23
16.attack.30	7486.60117253457	2	2014-03-23
30.initFO	7486.60369263316	2	2014-03-23
21.disengage	7486.95629295976	2	2014-03-23
18.attack.21	7507.13847084404	2	2014-03-23
21.initSF	7507.13877897617	2	2014-03-23
21.disengage	7507.73525838935	2	2014-03-23
18.attack.21	7544.36831357271	2	2014-03-23
21.initSF	7544.36834391143	2	2014-03-23
16.disengage	7551.71757595598	2	2014-03-23
21.disengage	7555.13100143385	2	2014-03-23
3.attack.4	7561.56363031994	2	2014-03-23
4.initFO	7561.56432824155	2	2014-03-23
18.attack.21	7580.55314314628	2	2014-03-23
21.initSF	7580.55356098297	2	2014-03-23
21.disengage	7586.34099561927	2	2014-03-23
3.disengage	7604.91462525344	2	2014-03-23
3.attack.18	7636.74954990028	2	2014-03-23
18.initSF	7636.74972385563	2	2014-03-23
3.disengage	7645.35445055968	2	2014-03-23
1.attack.7	7678.16399748986	2	2014-03-23
7.initFO	7678.1642093885	2	2014-03-23
1.disengage	7692.4012548114	2	2014-03-23
3.attack.16	7699.13230135378	2	2014-03-23
16.initCH	7699.13324731757	2	2014-03-23
3.disengage	7700.62998484521	2	2014-03-23
3.attack.16	7745.49564374802	2	2014-03-23
16.initSF	7745.49574166909	2	2014-03-23
3.disengage	7760.64457924151	2	2014-03-23
18.attack.30	7763.03771405259	2	2014-03-23
30.initCH	7763.03798578982	2	2014-03-23
18.disengage	7764.3781884483	2	2014-03-23
18.attack.21	7768.19447066415	2	2014-03-23
21.initCH	7768.19455208911	2	2014-03-23
18.disengage	7770.71169491575	2	2014-03-23
7.attack.4	7782.72233577722	2	2014-03-23
4.initFO	7782.72265046196	2	2014-03-23
5.attack.16	7787.98249619133	2	2014-03-23
16.initCH	7787.98268192788	2	2014-03-23
5.disengage	7788.84299055766	2	2014-03-23
21.attack.30	7804.12843508935	2	2014-03-23
30.initSF	7804.13175104088	2	2014-03-23
21.disengage	7815.38593460394	2	2014-03-23
21.attack.30	7836.27918764999	2	2014-03-23
30.initCH	7836.27980176004	2	2014-03-23
21.disengage	7836.7332569749	2	2014-03-23
16.attack.30	7868.41417154467	2	2014-03-23
30.initCH	7868.41515247254	2	2014-03-23
16.disengage	7874.72077613659	2	2014-03-23
21.attack.30	7884.08915597771	2	2014-03-23
30.initCH	7884.0907417065	2	2014-03-23
21.disengage	7893.48847163396	2	2014-03-23
16.attack.30	7894.9826765137	2	2014-03-23
30.initCH	7894.98405340151	2	2014-03-23
16.disengage	7897.46844479463	2	2014-03-23
fem.exit	7901.9	1	2014-03-23
1.attack.16	7927.34702005855	1	2014-03-23
16.initCH	7927.34772104815	1	2014-03-23
1.disengage	7931.59483416171	1	2014-03-23
16.attack.30	7948.30338718812	1	2014-03-23
30.initCH	7948.30356680453	1	2014-03-23
21.attack.18	7961.31975823128	1	2014-03-23
18.initCH	7961.31987258869	1	2014-03-23
21.disengage	7962.33309407879	1	2014-03-23
3.attack.18	7980.45897007506	1	2014-03-23
18.initSF	7980.45925472249	1	2014-03-23
16.disengage	7981.69111731976	1	2014-03-23
5.attack.30	7997.53723503952	1	2014-03-23
30.initCH	7997.53740008567	1	2014-03-23
3.disengage	8002.33000283551	1	2014-03-23
7.disengage	8009.62767825162	1	2014-03-23
21.attack.18	8021.22286648036	1	2014-03-23
18.initFO	8021.22627372448	1	2014-03-23
5.disengage	8037.5271913188	1	2014-03-23
7.attack.30	8044.81334222012	1	2014-03-23
30.initCH	8044.81378925828	1	2014-03-23
7.disengage	8046.59437934948	1	2014-03-23
18.disengage	8053.83643028819	1	2014-03-23
5.attack.16	8079.62620896397	1	2014-03-23
16.initCH	8079.62699733418	1	2014-03-23
5.disengage	8085.07594457708	1	2014-03-23
5.attack.18	8086.31603814595	1	2014-03-23
18.initCH	8086.31659803044	1	2014-03-23
1.attack.4	8090.41904429295	1	2014-03-23
4.initFO	8090.42031140332	1	2014-03-23
5.disengage	8097.20343023295	1	2014-03-23
clock.time	8100	1	2014-03-23
30.depart	8110.70303204074	1	2014-03-23
5.attack.16	8124.94567501256	1	2014-03-23
16.initSF	8124.94614930912	1	2014-03-23
7.depart	8130.08663812528	1	2014-03-23
5.disengage	8139.19958322327	1	2014-03-23
18.attack.21	8139.97288745961	1	2014-03-23
21.initCH	8139.97332836904	1	2014-03-23
18.disengage	8146.19024737296	1	2014-03-23
18.attack.21	8146.70374057396	1	2014-03-23
21.initCH	8146.70533238405	1	2014-03-23
18.disengage	8179.36553557605	1	2014-03-23
18.attack.21	8184.840652554	1	2014-03-23
21.initCH	8184.84149594467	1	2014-03-23
5.attack.16	8234.90018703722	1	2014-03-23
16.initCH	8234.90397292877	1	2014-03-23
5.disengage	8241.1798475496	1	2014-03-23
18.disengage	8241.62523738724	1	2014-03-23
18.attack.21	8243.91987283421	1	2014-03-23
21.initCH	8243.92017438691	1	2014-03-23
18.disengage	8267.41539869146	1	2014-03-23
21.depart	8278.03474598242	1	2014-03-23
1.disengage	8355.41212316168	1	2014-03-23
5.attack.16	8360.5806137638	1	2014-03-23
16.initCH	8360.58106770916	1	2014-03-23
4.depart	8362.88006873409	1	2014-03-23
5.disengage	8368.79868777366	1	2014-03-23
5.attack.16	8371.422283462	1	2014-03-23
16.initCH	8371.42240092771	1	2014-03-23
1.attack.3	8412.18851663121	1	2014-03-23
3.initFO	8412.18877679526	1	2014-03-23
30.arrive	8424.89303714666	1	2014-03-23
30.depart	8427.77230723849	1	2014-03-23
5.disengage	8437.71840457121	1	2014-03-23
16.depart	8455.2661967779	1	2014-03-23
5.depart	8462.3314856057	1	2014-03-23
1.disengage	8483.36440862814	1	2014-03-23
18.depart	8686.99169717477	1	2014-03-23
1.depart	8763.36241867562	1	2014-03-23
end.obs	8898	1	2014-03-23
