## Supplemental_reproducible_code for "Fighting isn’t sexy in lekking Greater Sage-grouse (*Centrocercus urophasianus*)": pres_exact_day_2

Events	Time	Date	Bird_ID	Type
1.arrive	0	2014-03-23	1	arrive
2.arrive	0	2014-03-23	2	arrive
3.arrive	0	2014-03-23	3	arrive
5.arrive	0	2014-03-23	5	arrive
7.arrive	0	2014-03-23	7	arrive
4.arrive	686.19	2014-03-23	4	arrive
2.depart	758.409209025624	2014-03-23	2	depart
1.depart	1972.84019796101	2014-03-23	1	depart
30.arrive	2056.79	2014-03-23	30	arrive
18.arrive	2271.8	2014-03-23	18	arrive
30.depart	2596.89635134034	2014-03-23	30	depart
30.arrive	2729.03745380356	2014-03-23	30	arrive
1.arrive	3932.03215466405	2014-03-23	1	arrive
1.depart	4291.33790463164	2014-03-23	1	depart
1.arrive	4786.04582958349	2014-03-23	1	arrive
30.depart	4854.85945558147	2014-03-23	30	depart
16.arrive	5853.31	2014-03-23	16	arrive
21.arrive	5903.83	2014-03-23	21	arrive
30.arrive	6136.76009853945	2014-03-23	30	arrive
30.depart	6355.01926625724	2014-03-23	30	depart
30.arrive	6671.43973487197	2014-03-23	30	arrive
1.depart	6811.97958099734	2014-03-23	1	depart
1.arrive	7008.77237065758	2014-03-23	1	arrive
30.depart	7096.84010108932	2014-03-23	30	depart
30.arrive	7448.52960162938	2014-03-23	30	arrive
30.depart	8110.70303204074	2014-03-23	30	depart
7.depart	8130.08663812528	2014-03-23	7	depart
21.depart	8278.03474598242	2014-03-23	21	depart
4.depart	8362.88006873409	2014-03-23	4	depart
30.arrive	8424.89303714666	2014-03-23	30	arrive
30.depart	8427.77230723849	2014-03-23	30	depart
16.depart	8455.2661967779	2014-03-23	16	depart
5.depart	8462.3314856057	2014-03-23	5	depart
18.depart	8686.99169717477	2014-03-23	18	depart
1.depart	8763.36241867562	2014-03-23	1	depart
