## Supplemental_reproducible_code for "Fighting isn’t sexy in lekking Greater Sage-grouse (*Centrocercus urophasianus*)": evlist_day2

Events	Time
0	0
59	250.854838354555
871	250.855983661752
963	256.387657791196
59	514.185018614285
871	514.185218341954
963	539.099864482313
59	674.126090766117
871	674.126914245443
963	679.506344649253
0	686.19
64	724.768436574436
877	724.769976607934
963	735.773570802033
59	820.93074373591
871	820.931018159602
963	849.128435500329
2	874.798337504731
873	874.799046057515
963	874.84883380571
179	893.877239051741
875	893.878138449215
0	900
967	900.112889798394
177	1039.03769797706
873	1039.0389358917
967	1074.73024968408
1055	1099.0859840614
178	1183.25792213677
934	1183.26087150202
967	1196.33035441218
89	1383.28751528216
872	1383.28973587243
964	1410.720941376
93	1488.40929780038
877	1488.41001455378
59	1497.22757453427
871	1497.22760360614
967	1557.99427932203
963	1608.45178685235
89	1725.70675456955
872	1725.70676358221
964	1774.13222702856
6	1782.99443536524
877	1782.99907011139
967	1798.02664802008
0	1800
89	1828.6317641327
872	1828.63260036196
964	1836.57467596172
64	1896.85795556153
877	1896.85926276442
963	1904.57719934552
178	1919.37427711451
874	1919.37479123844
964	1951.79281384833
0	2056.79
178	2173.36414139146
874	2173.36439339784
59	2176.79933237954
871	2176.80057763006
963	2184.10724434129
964	2207.26065023377
93	2264.36082159209
877	2264.36132027122
0	2271.8
964	2292.86935003352
1051	2399.42798111612
87	2426.834220349
930	2426.83508513262
963	2429.184197115
87	2432.66391122526
930	2432.66455893899
963	2432.71537007377
203	2440.76009631466
930	2440.76085594533
967	2461.22142620486
116	2467.33866163616
930	2467.33888431903
964	2470.4676952458
203	2473.60545387112
930	2473.60611395271
967	2479.30011417209
87	2529.62381935193
930	2529.62413266602
963	2531.64829947749
87	2539.89197732704
930	2539.89289620335
963	2540.11913869411
87	2546.57444382702
930	2546.57766819082
963	2550.58704380235
178	2561.36448220769
874	2561.36469582344
0	2700
964	2763.77733243117
203	2803.88571893142
930	2803.88710932738
967	2811.05042032538
32	2812.36240836506
874	2812.36276380084
964	2833.19055440733
61	2846.74957900882
874	2846.75064590328
859	2863.00525494909
888	2863.00534426231
963	2869.60092373258
990	2877.87383863944
61	2928.74305554085
934	2928.74336169383
963	2932.68548652521
203	3029.12554635019
930	3029.12680348251
967	3033.48085924502
1080	3056.04693187478
89	3071.30952968229
872	3071.30960139241
64	3097.57223192605
877	3097.57223355912
964	3120.74835067055
963	3123.20480402015
0	3184.03929557968
58	3294.18864093513
930	3294.18916789045
962	3294.77526513224
522	3299.71210956703
930	3299.71236344444
978	3299.84398976785
1080	3306.34919493124
61	3314.86190923601
934	3314.86349497689
964	3315.1371586426
61	3489.22931790296
874	3489.23197559412
963	3599.92837752331
0	3600
177	3623.79713242279
933	3623.7978633142
967	3627.76166689438
64	3656.90038865147
877	3656.90069214472
963	3763.23687463827
0	3875.79074107509
87	3919.01143737022
930	3919.01296626015
963	3919.93611512107
859	3922.64766205741
948	3922.64832713165
990	3951.52655138478
104	4002.59755769351
948	4002.59833094283
978	4005.50280320223
58	4098.04041615685
930	4098.04094958228
962	4099.36359637059
522	4137.75687801255
930	4137.75701995978
978	4144.16127320982
522	4180.19526499378
930	4180.19722526919
978	4192.25121923639
522	4194.76369691622
930	4194.76420469975
978	4205.02794724284
203	4205.93975267525
930	4205.94098126382
967	4212.21634167041
1080	4237.69696520555
89	4241.28829441793
872	4241.29134168767
177	4249.95092332871
933	4249.95135247999
964	4261.95733587585
967	4262.34749276461
32	4311.67632315629
874	4311.67753493805
964	4404.10698783554
0	4414.16775569392
0	4500
522	4643.40109885378
930	4643.40226332505
978	4645.11420471753
203	4648.18474983116
930	4648.18506201994
967	4649.5497282822
116	4714.79738630163
930	4714.79775550413
964	4718.22383399982
58	4750.43678007253
930	4750.43731584545
962	4758.44439794773
46	4769.51238011778
918	4769.51494914166
962	4776.65842888085
87	4791.1281869053
930	4791.12968951733
963	4796.28760232973
87	4807.07434530625
930	4807.0750893332
963	4815.22720109736
522	4815.63623780052
930	4815.63656392236
978	4820.69604704575
32	4831.96379925592
874	4831.96422157031
964	4897.83920248953
32	4937.69056110395
874	4937.69124416881
964	4954.67487239096
64	4987.3913121305
877	4987.39205176749
967	5009.53259383713
32	5119.17034370251
874	5119.17160153063
964	5125.61218615527
89	5212.25251051982
872	5212.25432672894
964	5228.53105934748
116	5371.49715627811
930	5371.50126371809
964	5374.9462927464
116	5386.0676205528
930	5386.07302343614
964	5386.93931381695
0	5400
844	5451.3529833258
873	5451.35369475262
990	5467.77741930294
0	5579.94711474411
64	5618.52023597246
877	5618.52166102399
522	5645.51720052879
930	5645.51837442819
978	5651.38095890978
29	5661.20553579235
930	5661.20591546865
961	5664.5022117088
32	5690.13255533091
874	5690.13293926291
964	5701.92180575669
963	5722.7328905148
116	5723.06113619251
930	5723.06154706795
964	5727.79226853804
90	5732.30252927214
873	5732.30302344657
58	5767.60339168998
930	5767.60447276034
962	5768.63401135103
1080	5811.76446962831
0	5853.31
189	5855.15916935974
916	5855.15933803514
967	5859.29454891171
963	5897.20505446172
0	5903.83
0	5923.12379263789
32	5935.40779318889
874	5935.4085161219
962	5972.64557890132
17	6004.05574411464
948	6004.05585275679
961	6019.03880773676
464	6032.52796311838
930	6032.5306337585
976	6038.6618632235
464	6041.89600412723
930	6041.89627768691
976	6042.94532973275
464	6051.26393852767
930	6051.26419230105
976	6055.29034688475
464	6082.171137752
930	6082.1719405479
976	6094.2720906101
32	6121.32278610558
874	6121.32640038007
203	6204.76430352982
930	6204.76518909427
967	6211.51257576301
464	6224.04581628444
930	6224.04620560811
976	6235.15562782761
29	6253.59069893273
930	6253.59218939366
961	6255.83384236312
964	6260.29725893861
609	6280.19344921727
930	6280.19368128865
981	6283.08637705032
0	6300
598	6322.29630844248
918	6322.29957023637
981	6327.32907674133
20	6329.44922965096
921	6329.45092365696
961	6335.65994546749
73	6364.40240767211
886	6364.40254997499
3	6370.37479776044
874	6370.37797650606
964	6381.53045683955
116	6416.81010340191
930	6416.81030096927
964	6418.32093497022
976	6421.16566843172
609	6424.52617598747
930	6424.52674427775
981	6432.51090089962
609	6440.90280473548
930	6440.90358046957
981	6447.23900149096
203	6458.01339264215
960	6458.01444656237
967	6465.69501256248
89	6466.67899054664
932	6466.68126713422
964	6475.99586262798
75	6580.66317245172
918	6580.66426544451
175	6588.12317828809
931	6588.12496454347
963	6593.50192766025
967	6593.84335298338
73	6602.870334704
946	6602.87105679096
976	6611.81322112186
73	6630.83408685794
916	6630.83488702033
963	6632.96160460959
1066	6641.43469095183
522	6682.11488991214
930	6682.11596132979
978	6692.82647241548
87	6703.7624632292
930	6703.76301283377
963	6720.02551964462
1080	6722.6732854953
46	6731.44882469861
888	6731.45030367486
962	6795.18601046119
59	6801.32796186896
871	6801.3283652151
513	6831.89370938153
951	6831.89521133784
981	6852.44039913016
513	6853.02106698173
921	6853.02124743916
978	6855.56189564688
513	6870.02876404659
891	6870.02913093169
978	6934.56738293218
963	6959.16729566351
59	6966.7855890107
931	6966.78787035264
32	6967.96170417281
874	6967.96235746277
961	6973.53194977664
964	6977.50691775767
513	6985.92962646967
921	6985.93015277028
978	6989.32932483812
61	7023.86834623334
934	7023.86943222031
963	7025.80999942459
513	7069.98390070373
921	7069.98529214675
978	7080.50260476088
513	7133.95778627048
891	7133.95792314299
978	7135.13078798242
513	7150.80083369585
921	7150.80163071858
978	7151.83821394718
0	7157.85546029858
0	7200
513	7243.63063462489
921	7243.63106222318
978	7244.68899791721
104	7294.35068978739
918	7294.3512607734
964	7299.62800427859
598	7300.43326167247
918	7300.43356892953
981	7308.32755548887
59	7311.38766229232
871	7311.38939268967
93	7314.3333548405
877	7314.33626626944
964	7319.43997738812
598	7330.46248788128
918	7330.46268261712
981	7331.34137730059
178	7347.08724981517
934	7347.08756510774
964	7359.93365675946
513	7391.48457105264
891	7391.48599630303
58	7402.79655353282
930	7402.7973182328
962	7403.29792666193
1080	7408.03230627627
978	7450.27678003995
513	7479.84677424533
891	7479.84828289145
961	7499.83958829576
981	7529.0017788968
90	7551.60659251115
873	7551.6168480783
963	7590.76579141326
3	7595.32885194803
874	7595.32918920193
964	7595.65795053948
0	7635.87071012138
90	7675.33293814945
933	7675.33324777585
46	7680.96330263685
918	7680.96469420874
962	7684.07717933401
963	7690.57177601475
107	7710.85480865297
921	7710.85564856077
964	7712.55578323024
1051	7750.72927452304
46	7813.95211578229
888	7813.95462970527
978	7850.67526871957
598	7859.38194362339
918	7859.38200533763
981	7860.77578743814
46	7894.24906513257
918	7894.249316667
0	7901.9
962	7908.12715628947
598	7914.46391280485
918	7914.46817951869
981	7943.10811759091
598	7947.34222377387
918	7947.34249968667
981	7968.2505176948
598	7977.76283804494
888	7977.76313371239
58	8022.69492864189
960	8022.69509464059
93	8055.26750489026
877	8055.26793850663
990	8078.72170554676
981	8087.05080537492
0	8100
964	8106.14401496101
522	8114.73975141627
930	8114.74038562406
978	8114.93360423338
609	8143.10059189499
930	8143.1040905803
981	8151.98337684983
1054	8154.03550107911
1071	8155.41044740618
35	8216.38493639234
877	8216.38661099018
1080	8309.19005512208
0	8310.01465412681
75	8334.49569188153
888	8334.49709927929
967	8604.7438000408
978	8633.94654828829
522	8695.24550467509
930	8695.24580618962
978	8719.6748033393
203	8740.11379215715
930	8740.11390491557
967	8747.01526044761
46	8747.56956625895
918	8747.57008524727
962	8749.21049639978
58	8750.60762165412
930	8750.60819306923
962	8755.0371151968
58	8773.78207721537
930	8773.78412619484
962	8797.1675000754
1068	8799.95769610335
0	8801.13867242736
1080	8804.47393507834
0	8898
