## Supplemental_reproducible_code for "Fighting isn’t sexy in lekking Greater Sage-grouse (*Centrocercus urophasianus*)": full_event_list

Events	Time	Females	Date
fem.enter	0	2	2014-03-22
3.attack.1	145.334	2	2014-03-22
1.initFO	145.335	2	2014-03-22
3.disengage.1	151.234	2	2014-03-22
3.attack.4	190.267	2	2014-03-22
4.initFO	190.268	2	2014-03-22
3.disengage.4	208.901	2	2014-03-22
3.cop.start	245.267	2	2014-03-22
4.attack.3	246.667	2	2014-03-22
3.initSF	246.668	2	2014-03-22
3.disengage.4	247.734	2	2014-03-22
2.attack.3	247.767	2	2014-03-22
3.initFO	247.768	2	2014-03-22
3.disengage.2	257.2	2	2014-03-22
4.attack.7	257.267	2	2014-03-22
7.initFO	257.268	2	2014-03-22
4.disengage.7	273.567	2	2014-03-22
7.attack.4	287.2	2	2014-03-22
4.initFO	287.201	2	2014-03-22
4.disengage.7	297.601	2	2014-03-22
3.attack.4	466.767	2	2014-03-22
4.initFO	466.768	2	2014-03-22
3.disengage.4	484.968	2	2014-03-22
3.attack.7	485.868	2	2014-03-22
7.initFO	485.869	2	2014-03-22
3.disengage.7	494.667	2	2014-03-22
4.attack.7	561.734	2	2014-03-22
7.initFO	561.735	2	2014-03-22
4.disengage.7	610.734	2	2014-03-22
4.attack.7	779.3	2	2014-03-22
7.initFO	779.301	2	2014-03-22
4.disengage.7	789.968	2	2014-03-22
4.attack.7	895.2	2	2014-03-22
7.initFO	895.201	2	2014-03-22
clock.time	900	2	2014-03-22
7.disengage.4	913.2	2	2014-03-22
2.attack.4	981.868	2	2014-03-22
4.initFO	981.869	2	2014-03-22
4.disengage.2	1004.2	2	2014-03-22
3.attack.4	1007.234	2	2014-03-22
4.initFO	1007.235	2	2014-03-22
3.disengage.4	1016	2	2014-03-22
4.attack.7	1130.901	2	2014-03-22
7.initFO	1130.902	2	2014-03-22
5.attack.17	1163.868	2	2014-03-22
17.initCH	1163.869	2	2014-03-22
5.disengage.17	1180.267	2	2014-03-22
4.disengage.7	1186.767	2	2014-03-22
4.attack.7	1195.801	2	2014-03-22
7.initFO	1195.802	2	2014-03-22
5.attack.17	1201.434	2	2014-03-22
17.initSF	1201.435	2	2014-03-22
17.disengage.5	1230.267	2	2014-03-22
4.disengage.7	1238.234	2	2014-03-22
17.attack.5	1252.634	2	2014-03-22
5.initFO	1252.635	2	2014-03-22
4.attack.2	1355.267	2	2014-03-22
2.initFO	1355.268	2	2014-03-22
4.disengage.2	1389.868	2	2014-03-22
7.attack.4	1405.868	2	2014-03-22
4.initFO	1405.869	2	2014-03-22
4.disengage.7	1454.4	2	2014-03-22
7.attack.4	1507.4	2	2014-03-22
4.initFO	1507.401	2	2014-03-22
17.disengage.5	1616.133	2	2014-03-22
4.disengage.7	1626.601	2	2014-03-22
4.attack.7	1633.334	2	2014-03-22
7.initFO	1633.335	2	2014-03-22
fem.exit	1664.4	1	2014-03-22
7.disengage.4	1779.934	1	2014-03-22
1.attack.3	1788.234	1	2014-03-22
3.initFO	1788.235	1	2014-03-22
clock.time	1800	1	2014-03-22
4.attack.2	1817.868	1	2014-03-22
2.initFO	1817.869	1	2014-03-22
4.disengage.2	1928.868	1	2014-03-22
17.attack.5	1936.734	1	2014-03-22
5.initFO	1936.735	1	2014-03-22
2.attack.4	1938.801	1	2014-03-22
4.initFO	1938.802	1	2014-03-22
4.disengage.2	1965.901	1	2014-03-22
4.depart	1983.85	1	2014-03-22
1.disengage.3	2075.801	1	2014-03-22
disturb.ance	2077.41	1	2014-03-22
5.disengage.17	2077.467	1	2014-03-22
2.depart	2078.08	1	2014-03-22
1.depart	2078.44	1	2014-03-22
7.depart	2078.51	1	2014-03-22
5.depart	2078.74	1	2014-03-22
17.depart	2078.84	1	2014-03-22
3.depart	2078.98	1	2014-03-22
end.obs	2202	1	2014-03-22
fem.enter	0	2	2014-03-23
3.attack.1	250.854838354555	2	2014-03-23
1.initFO	250.855983661752	2	2014-03-23
3.disengage	256.387657791196	2	2014-03-23
3.attack.1	514.185018614285	2	2014-03-23
1.initFO	514.185218341954	2	2014-03-23
3.disengage	539.099864482313	2	2014-03-23
3.attack.1	674.126090766117	2	2014-03-23
1.initFO	674.126914245443	2	2014-03-23
3.disengage	679.506344649253	2	2014-03-23
4.arrive	686.19	2	2014-03-23
3.attack.7	724.768436574436	2	2014-03-23
7.initFO	724.769976607934	2	2014-03-23
3.disengage	735.773570802033	2	2014-03-23
3.attack.1	820.93074373591	2	2014-03-23
1.initFO	820.931018159602	2	2014-03-23
3.disengage	849.128435500329	2	2014-03-23
1.attack.3	874.798337504731	2	2014-03-23
3.initFO	874.799046057515	2	2014-03-23
3.disengage	874.84883380571	2	2014-03-23
7.attack.5	893.877239051741	2	2014-03-23
5.initFO	893.878138449215	2	2014-03-23
clock.time	900	2	2014-03-23
7.disengage	900.112889798394	2	2014-03-23
7.attack.3	1039.03769797706	2	2014-03-23
3.initFO	1039.0389358917	2	2014-03-23
7.disengage	1074.73024968408	2	2014-03-23
5.depart	1099.0859840614	2	2014-03-23
7.attack.4	1183.25792213677	2	2014-03-23
4.initSF	1183.26087150202	2	2014-03-23
7.disengage	1196.33035441218	2	2014-03-23
4.attack.2	1383.28751528216	2	2014-03-23
2.initFO	1383.28973587243	2	2014-03-23
4.disengage	1410.720941376	2	2014-03-23
4.attack.7	1488.40929780038	2	2014-03-23
7.initFO	1488.41001455378	2	2014-03-23
3.attack.1	1497.22757453427	2	2014-03-23
1.initFO	1497.22760360614	2	2014-03-23
7.disengage	1557.99427932203	2	2014-03-23
3.disengage	1608.45178685235	2	2014-03-23
4.attack.2	1725.70675456955	2	2014-03-23
2.initFO	1725.70676358221	2	2014-03-23
4.disengage	1774.13222702856	2	2014-03-23
1.attack.7	1782.99443536524	2	2014-03-23
7.initFO	1782.99907011139	2	2014-03-23
7.disengage	1798.02664802008	2	2014-03-23
clock.time	1800	2	2014-03-23
4.attack.2	1828.6317641327	2	2014-03-23
2.initFO	1828.63260036196	2	2014-03-23
4.disengage	1836.57467596172	2	2014-03-23
3.attack.7	1896.85795556153	2	2014-03-23
7.initFO	1896.85926276442	2	2014-03-23
3.disengage	1904.57719934552	2	2014-03-23
7.attack.4	1919.37427711451	2	2014-03-23
4.initFO	1919.37479123844	2	2014-03-23
4.disengage	1951.79281384833	2	2014-03-23
30.arrive	2056.79	2	2014-03-23
7.attack.4	2173.36414139146	2	2014-03-23
4.initFO	2173.36439339784	2	2014-03-23
3.attack.1	2176.79933237954	2	2014-03-23
1.initFO	2176.80057763006	2	2014-03-23
3.disengage	2184.10724434129	2	2014-03-23
4.disengage	2207.26065023377	2	2014-03-23
4.attack.7	2264.36082159209	2	2014-03-23
7.initFO	2264.36132027122	2	2014-03-23
18.arrive	2271.8	2	2014-03-23
4.disengage	2292.86935003352	2	2014-03-23
1.depart	2399.42798111612	2	2014-03-23
3.attack.30	2426.834220349	2	2014-03-23
30.initCH	2426.83508513262	2	2014-03-23
3.disengage	2429.184197115	2	2014-03-23
3.attack.30	2432.66391122526	2	2014-03-23
30.initCH	2432.66455893899	2	2014-03-23
3.disengage	2432.71537007377	2	2014-03-23
7.attack.30	2440.76009631466	2	2014-03-23
30.initCH	2440.76085594533	2	2014-03-23
7.disengage	2461.22142620486	2	2014-03-23
4.attack.30	2467.33866163616	2	2014-03-23
30.initCH	2467.33888431903	2	2014-03-23
4.disengage	2470.4676952458	2	2014-03-23
7.attack.30	2473.60545387112	2	2014-03-23
30.initCH	2473.60611395271	2	2014-03-23
7.disengage	2479.30011417209	2	2014-03-23
3.attack.30	2529.62381935193	2	2014-03-23
30.initCH	2529.62413266602	2	2014-03-23
3.disengage	2531.64829947749	2	2014-03-23
3.attack.30	2539.89197732704	2	2014-03-23
30.initCH	2539.89289620335	2	2014-03-23
3.disengage	2540.11913869411	2	2014-03-23
3.attack.30	2546.57444382702	2	2014-03-23
30.initCH	2546.57766819082	2	2014-03-23
3.disengage	2550.58704380235	2	2014-03-23
7.attack.4	2561.36448220769	2	2014-03-23
4.initFO	2561.36469582344	2	2014-03-23
clock.time	2700	2	2014-03-23
4.disengage	2763.77733243117	2	2014-03-23
7.attack.30	2803.88571893142	2	2014-03-23
30.initCH	2803.88710932738	2	2014-03-23
7.disengage	2811.05042032538	2	2014-03-23
2.attack.4	2812.36240836506	2	2014-03-23
4.initFO	2812.36276380084	2	2014-03-23
4.disengage	2833.19055440733	2	2014-03-23
3.attack.4	2846.74957900882	2	2014-03-23
4.initFO	2846.75064590328	2	2014-03-23
30.attack.18	2863.00525494909	2	2014-03-23
18.initFO	2863.00534426231	2	2014-03-23
3.disengage	2869.60092373258	2	2014-03-23
30.disengage	2877.87383863944	2	2014-03-23
3.attack.4	2928.74305554085	2	2014-03-23
4.initSF	2928.74336169383	2	2014-03-23
3.disengage	2932.68548652521	2	2014-03-23
7.attack.30	3029.12554635019	2	2014-03-23
30.initCH	3029.12680348251	2	2014-03-23
7.disengage	3033.48085924502	2	2014-03-23
30.depart	3056.04693187478	2	2014-03-23
4.attack.2	3071.30952968229	2	2014-03-23
2.initFO	3071.30960139241	2	2014-03-23
3.attack.7	3097.57223192605	2	2014-03-23
7.initFO	3097.57223355912	2	2014-03-23
4.disengage	3120.74835067055	2	2014-03-23
3.disengage	3123.20480402015	2	2014-03-23
30.arrive	3184.03929557968	2	2014-03-23
2.attack.30	3294.18864093513	2	2014-03-23
30.initCH	3294.18916789045	2	2014-03-23
2.disengage	3294.77526513224	2	2014-03-23
18.attack.30	3299.71210956703	2	2014-03-23
30.initCH	3299.71236344444	2	2014-03-23
18.disengage	3299.84398976785	2	2014-03-23
30.depart	3306.34919493124	2	2014-03-23
3.attack.4	3314.86190923601	2	2014-03-23
4.initSF	3314.86349497689	2	2014-03-23
4.disengage	3315.1371586426	2	2014-03-23
3.attack.4	3489.22931790296	2	2014-03-23
4.initFO	3489.23197559412	2	2014-03-23
3.disengage	3599.92837752331	2	2014-03-23
clock.time	3600	2	2014-03-23
7.attack.3	3623.79713242279	2	2014-03-23
3.initSF	3623.7978633142	2	2014-03-23
7.disengage	3627.76166689438	2	2014-03-23
3.attack.7	3656.90038865147	2	2014-03-23
7.initFO	3656.90069214472	2	2014-03-23
3.disengage	3763.23687463827	2	2014-03-23
30.arrive	3875.79074107509	2	2014-03-23
3.attack.30	3919.01143737022	2	2014-03-23
30.initCH	3919.01296626015	2	2014-03-23
3.disengage	3919.93611512107	2	2014-03-23
30.attack.18	3922.64766205741	2	2014-03-23
18.initSF	3922.64832713165	2	2014-03-23
30.disengage	3951.52655138478	2	2014-03-23
4.attack.18	4002.59755769351	2	2014-03-23
18.initSF	4002.59833094283	2	2014-03-23
18.disengage	4005.50280320223	2	2014-03-23
2.attack.30	4098.04041615685	2	2014-03-23
30.initCH	4098.04094958228	2	2014-03-23
2.disengage	4099.36359637059	2	2014-03-23
18.attack.30	4137.75687801255	2	2014-03-23
30.initCH	4137.75701995978	2	2014-03-23
18.disengage	4144.16127320982	2	2014-03-23
18.attack.30	4180.19526499378	2	2014-03-23
30.initCH	4180.19722526919	2	2014-03-23
18.disengage	4192.25121923639	2	2014-03-23
18.attack.30	4194.76369691622	2	2014-03-23
30.initCH	4194.76420469975	2	2014-03-23
18.disengage	4205.02794724284	2	2014-03-23
7.attack.30	4205.93975267525	2	2014-03-23
30.initCH	4205.94098126382	2	2014-03-23
7.disengage	4212.21634167041	2	2014-03-23
30.depart	4237.69696520555	2	2014-03-23
4.attack.2	4241.28829441793	2	2014-03-23
2.initFO	4241.29134168767	2	2014-03-23
7.attack.3	4249.95092332871	2	2014-03-23
3.initSF	4249.95135247999	2	2014-03-23
4.disengage	4261.95733587585	2	2014-03-23
7.disengage	4262.34749276461	2	2014-03-23
2.attack.4	4311.67632315629	2	2014-03-23
4.initFO	4311.67753493805	2	2014-03-23
4.disengage	4404.10698783554	2	2014-03-23
30.arrive	4414.16775569392	2	2014-03-23
clock.time	4500	2	2014-03-23
18.attack.30	4643.40109885378	2	2014-03-23
30.initCH	4643.40226332505	2	2014-03-23
18.disengage	4645.11420471753	2	2014-03-23
7.attack.30	4648.18474983116	2	2014-03-23
30.initCH	4648.18506201994	2	2014-03-23
7.disengage	4649.5497282822	2	2014-03-23
4.attack.30	4714.79738630163	2	2014-03-23
30.initCH	4714.79775550413	2	2014-03-23
4.disengage	4718.22383399982	2	2014-03-23
2.attack.30	4750.43678007253	2	2014-03-23
30.initCH	4750.43731584545	2	2014-03-23
2.disengage	4758.44439794773	2	2014-03-23
2.attack.18	4769.51238011778	2	2014-03-23
18.initCH	4769.51494914166	2	2014-03-23
2.disengage	4776.65842888085	2	2014-03-23
3.attack.30	4791.1281869053	2	2014-03-23
30.initCH	4791.12968951733	2	2014-03-23
3.disengage	4796.28760232973	2	2014-03-23
3.attack.30	4807.07434530625	2	2014-03-23
30.initCH	4807.0750893332	2	2014-03-23
3.disengage	4815.22720109736	2	2014-03-23
18.attack.30	4815.63623780052	2	2014-03-23
30.initCH	4815.63656392236	2	2014-03-23
18.disengage	4820.69604704575	2	2014-03-23
2.attack.4	4831.96379925592	2	2014-03-23
4.initFO	4831.96422157031	2	2014-03-23
4.disengage	4897.83920248953	2	2014-03-23
2.attack.4	4937.69056110395	2	2014-03-23
4.initFO	4937.69124416881	2	2014-03-23
4.disengage	4954.67487239096	2	2014-03-23
3.attack.7	4987.3913121305	2	2014-03-23
7.initFO	4987.39205176749	2	2014-03-23
7.disengage	5009.53259383713	2	2014-03-23
2.attack.4	5119.17034370251	2	2014-03-23
4.initFO	5119.17160153063	2	2014-03-23
4.disengage	5125.61218615527	2	2014-03-23
4.attack.2	5212.25251051982	2	2014-03-23
2.initFO	5212.25432672894	2	2014-03-23
4.disengage	5228.53105934748	2	2014-03-23
4.attack.30	5371.49715627811	2	2014-03-23
30.initCH	5371.50126371809	2	2014-03-23
4.disengage	5374.9462927464	2	2014-03-23
4.attack.30	5386.0676205528	2	2014-03-23
30.initCH	5386.07302343614	2	2014-03-23
4.disengage	5386.93931381695	2	2014-03-23
clock.time	5400	2	2014-03-23
30.attack.3	5451.3529833258	2	2014-03-23
3.initFO	5451.35369475262	2	2014-03-23
30.disengage	5467.77741930294	2	2014-03-23
1.arrive	5579.94711474411	2	2014-03-23
3.attack.7	5618.52023597246	2	2014-03-23
7.initFO	5618.52166102399	2	2014-03-23
18.attack.30	5645.51720052879	2	2014-03-23
30.initCH	5645.51837442819	2	2014-03-23
18.disengage	5651.38095890978	2	2014-03-23
1.attack.30	5661.20553579235	2	2014-03-23
30.initCH	5661.20591546865	2	2014-03-23
1.disengage	5664.5022117088	2	2014-03-23
2.attack.4	5690.13255533091	2	2014-03-23
4.initFO	5690.13293926291	2	2014-03-23
4.disengage	5701.92180575669	2	2014-03-23
3.disengage	5722.7328905148	2	2014-03-23
4.attack.30	5723.06113619251	2	2014-03-23
30.initCH	5723.06154706795	2	2014-03-23
4.disengage	5727.79226853804	2	2014-03-23
4.attack.3	5732.30252927214	2	2014-03-23
3.initFO	5732.30302344657	2	2014-03-23
2.attack.30	5767.60339168998	2	2014-03-23
30.initCH	5767.60447276034	2	2014-03-23
2.disengage	5768.63401135103	2	2014-03-23
30.depart	5811.76446962831	2	2014-03-23
16.arrive	5853.31	2	2014-03-23
7.attack.16	5855.15916935974	2	2014-03-23
16.initCH	5855.15933803514	2	2014-03-23
7.disengage	5859.29454891171	2	2014-03-23
3.disengage	5897.20505446172	2	2014-03-23
21.arrive	5903.83	2	2014-03-23
30.arrive	5923.12379263789	2	2014-03-23
2.attack.4	5935.40779318889	2	2014-03-23
4.initFO	5935.4085161219	2	2014-03-23
2.disengage	5972.64557890132	2	2014-03-23
1.attack.18	6004.05574411464	2	2014-03-23
18.initSF	6004.05585275679	2	2014-03-23
1.disengage	6019.03880773676	2	2014-03-23
16.attack.30	6032.52796311838	2	2014-03-23
30.initCH	6032.5306337585	2	2014-03-23
16.disengage	6038.6618632235	2	2014-03-23
16.attack.30	6041.89600412723	2	2014-03-23
30.initCH	6041.89627768691	2	2014-03-23
16.disengage	6042.94532973275	2	2014-03-23
16.attack.30	6051.26393852767	2	2014-03-23
30.initCH	6051.26419230105	2	2014-03-23
16.disengage	6055.29034688475	2	2014-03-23
16.attack.30	6082.171137752	2	2014-03-23
30.initCH	6082.1719405479	2	2014-03-23
16.disengage	6094.2720906101	2	2014-03-23
2.attack.4	6121.32278610558	2	2014-03-23
4.initFO	6121.32640038007	2	2014-03-23
7.attack.30	6204.76430352982	2	2014-03-23
30.initCH	6204.76518909427	2	2014-03-23
7.disengage	6211.51257576301	2	2014-03-23
16.attack.30	6224.04581628444	2	2014-03-23
30.initCH	6224.04620560811	2	2014-03-23
16.disengage	6235.15562782761	2	2014-03-23
1.attack.30	6253.59069893273	2	2014-03-23
30.initCH	6253.59218939366	2	2014-03-23
1.disengage	6255.83384236312	2	2014-03-23
4.disengage	6260.29725893861	2	2014-03-23
21.attack.30	6280.19344921727	2	2014-03-23
30.initCH	6280.19368128865	2	2014-03-23
21.disengage	6283.08637705032	2	2014-03-23
clock.time	6300	2	2014-03-23
21.attack.18	6322.29630844248	2	2014-03-23
18.initCH	6322.29957023637	2	2014-03-23
21.disengage	6327.32907674133	2	2014-03-23
1.attack.21	6329.44922965096	2	2014-03-23
21.initCH	6329.45092365696	2	2014-03-23
1.disengage	6335.65994546749	2	2014-03-23
3.attack.16	6364.40240767211	2	2014-03-23
16.initFO	6364.40254997499	2	2014-03-23
1.attack.4	6370.37479776044	2	2014-03-23
4.initFO	6370.37797650606	2	2014-03-23
4.disengage	6381.53045683955	2	2014-03-23
4.attack.30	6416.81010340191	2	2014-03-23
30.initCH	6416.81030096927	2	2014-03-23
4.disengage	6418.32093497022	2	2014-03-23
16.disengage	6421.16566843172	2	2014-03-23
21.attack.30	6424.52617598747	2	2014-03-23
30.initCH	6424.52674427775	2	2014-03-23
21.disengage	6432.51090089962	2	2014-03-23
21.attack.30	6440.90280473548	2	2014-03-23
30.initCH	6440.90358046957	2	2014-03-23
21.disengage	6447.23900149096	2	2014-03-23
7.attack.30	6458.01339264215	2	2014-03-23
30.initSF	6458.01444656237	2	2014-03-23
7.disengage	6465.69501256248	2	2014-03-23
4.attack.2	6466.67899054664	2	2014-03-23
2.initSF	6466.68126713422	2	2014-03-23
4.disengage	6475.99586262798	2	2014-03-23
3.attack.18	6580.66317245172	2	2014-03-23
18.initCH	6580.66426544451	2	2014-03-23
7.attack.1	6588.12317828809	2	2014-03-23
1.initSF	6588.12496454347	2	2014-03-23
3.disengage	6593.50192766025	2	2014-03-23
7.disengage	6593.84335298338	2	2014-03-23
3.attack.16	6602.870334704	2	2014-03-23
16.initSF	6602.87105679096	2	2014-03-23
16.disengage	6611.81322112186	2	2014-03-23
3.attack.16	6630.83408685794	2	2014-03-23
16.initCH	6630.83488702033	2	2014-03-23
3.disengage	6632.96160460959	2	2014-03-23
16.depart	6641.43469095183	2	2014-03-23
18.attack.30	6682.11488991214	2	2014-03-23
30.initCH	6682.11596132979	2	2014-03-23
18.disengage	6692.82647241548	2	2014-03-23
3.attack.30	6703.7624632292	2	2014-03-23
30.initCH	6703.76301283377	2	2014-03-23
3.disengage	6720.02551964462	2	2014-03-23
30.depart	6722.6732854953	2	2014-03-23
2.attack.18	6731.44882469861	2	2014-03-23
18.initFO	6731.45030367486	2	2014-03-23
2.disengage	6795.18601046119	2	2014-03-23
3.attack.1	6801.32796186896	2	2014-03-23
1.initFO	6801.3283652151	2	2014-03-23
18.attack.21	6831.89370938153	2	2014-03-23
21.initSF	6831.89521133784	2	2014-03-23
21.disengage	6852.44039913016	2	2014-03-23
18.attack.21	6853.02106698173	2	2014-03-23
21.initCH	6853.02124743916	2	2014-03-23
18.disengage	6855.56189564688	2	2014-03-23
18.attack.21	6870.02876404659	2	2014-03-23
21.initFO	6870.02913093169	2	2014-03-23
18.disengage	6934.56738293218	2	2014-03-23
3.disengage	6959.16729566351	2	2014-03-23
3.attack.1	6966.7855890107	2	2014-03-23
1.initSF	6966.78787035264	2	2014-03-23
2.attack.4	6967.96170417281	2	2014-03-23
4.initFO	6967.96235746277	2	2014-03-23
1.disengage	6973.53194977664	2	2014-03-23
4.disengage	6977.50691775767	2	2014-03-23
18.attack.21	6985.92962646967	2	2014-03-23
21.initCH	6985.93015277028	2	2014-03-23
18.disengage	6989.32932483812	2	2014-03-23
3.attack.4	7023.86834623334	2	2014-03-23
4.initSF	7023.86943222031	2	2014-03-23
3.disengage	7025.80999942459	2	2014-03-23
18.attack.21	7069.98390070373	2	2014-03-23
21.initCH	7069.98529214675	2	2014-03-23
18.disengage	7080.50260476088	2	2014-03-23
18.attack.21	7133.95778627048	2	2014-03-23
21.initFO	7133.95792314299	2	2014-03-23
18.disengage	7135.13078798242	2	2014-03-23
18.attack.21	7150.80083369585	2	2014-03-23
21.initCH	7150.80163071858	2	2014-03-23
18.disengage	7151.83821394718	2	2014-03-23
30.arrive	7157.85546029858	2	2014-03-23
clock.time	7200	2	2014-03-23
18.attack.21	7243.63063462489	2	2014-03-23
21.initCH	7243.63106222318	2	2014-03-23
18.disengage	7244.68899791721	2	2014-03-23
4.attack.18	7294.35068978739	2	2014-03-23
18.initCH	7294.3512607734	2	2014-03-23
4.disengage	7299.62800427859	2	2014-03-23
21.attack.18	7300.43326167247	2	2014-03-23
18.initCH	7300.43356892953	2	2014-03-23
21.disengage	7308.32755548887	2	2014-03-23
3.attack.1	7311.38766229232	2	2014-03-23
1.initFO	7311.38939268967	2	2014-03-23
4.attack.7	7314.3333548405	2	2014-03-23
7.initFO	7314.33626626944	2	2014-03-23
4.disengage	7319.43997738812	2	2014-03-23
21.attack.18	7330.46248788128	2	2014-03-23
18.initCH	7330.46268261712	2	2014-03-23
21.disengage	7331.34137730059	2	2014-03-23
7.attack.4	7347.08724981517	2	2014-03-23
4.initSF	7347.08756510774	2	2014-03-23
4.disengage	7359.93365675946	2	2014-03-23
18.attack.21	7391.48457105264	2	2014-03-23
21.initFO	7391.48599630303	2	2014-03-23
2.attack.30	7402.79655353282	2	2014-03-23
30.initCH	7402.7973182328	2	2014-03-23
2.disengage	7403.29792666193	2	2014-03-23
30.depart	7408.03230627627	2	2014-03-23
18.disengage	7450.27678003995	2	2014-03-23
18.attack.21	7479.84677424533	2	2014-03-23
21.initFO	7479.84828289145	2	2014-03-23
1.disengage	7499.83958829576	2	2014-03-23
21.disengage	7529.0017788968	2	2014-03-23
4.attack.3	7551.60659251115	2	2014-03-23
3.initFO	7551.6168480783	2	2014-03-23
3.disengage	7590.76579141326	2	2014-03-23
1.attack.4	7595.32885194803	2	2014-03-23
4.initFO	7595.32918920193	2	2014-03-23
4.disengage	7595.65795053948	2	2014-03-23
30.arrive	7635.87071012138	2	2014-03-23
4.attack.3	7675.33293814945	2	2014-03-23
3.initSF	7675.33324777585	2	2014-03-23
2.attack.18	7680.96330263685	2	2014-03-23
18.initCH	7680.96469420874	2	2014-03-23
2.disengage	7684.07717933401	2	2014-03-23
3.disengage	7690.57177601475	2	2014-03-23
4.attack.21	7710.85480865297	2	2014-03-23
21.initCH	7710.85564856077	2	2014-03-23
4.disengage	7712.55578323024	2	2014-03-23
1.depart	7750.72927452304	2	2014-03-23
2.attack.18	7813.95211578229	2	2014-03-23
18.initFO	7813.95462970527	2	2014-03-23
18.disengage	7850.67526871957	2	2014-03-23
21.attack.18	7859.38194362339	2	2014-03-23
18.initCH	7859.38200533763	2	2014-03-23
21.disengage	7860.77578743814	2	2014-03-23
2.attack.18	7894.24906513257	2	2014-03-23
18.initCH	7894.249316667	2	2014-03-23
fem.exit	7901.9	1	2014-03-23
2.disengage	7908.12715628947	1	2014-03-23
21.attack.18	7914.46391280485	1	2014-03-23
18.initCH	7914.46817951869	1	2014-03-23
21.disengage	7943.10811759091	1	2014-03-23
21.attack.18	7947.34222377387	1	2014-03-23
18.initCH	7947.34249968667	1	2014-03-23
21.disengage	7968.2505176948	1	2014-03-23
21.attack.18	7977.76283804494	1	2014-03-23
18.initFO	7977.76313371239	1	2014-03-23
2.attack.30	8022.69492864189	1	2014-03-23
30.initSF	8022.69509464059	1	2014-03-23
4.attack.7	8055.26750489026	1	2014-03-23
7.initFO	8055.26793850663	1	2014-03-23
30.disengage	8078.72170554676	1	2014-03-23
21.disengage	8087.05080537492	1	2014-03-23
clock.time	8100	1	2014-03-23
4.disengage	8106.14401496101	1	2014-03-23
18.attack.30	8114.73975141627	1	2014-03-23
30.initCH	8114.74038562406	1	2014-03-23
18.disengage	8114.93360423338	1	2014-03-23
21.attack.30	8143.10059189499	1	2014-03-23
30.initCH	8143.1040905803	1	2014-03-23
21.disengage	8151.98337684983	1	2014-03-23
4.depart	8154.03550107911	1	2014-03-23
21.depart	8155.41044740618	1	2014-03-23
2.attack.7	8216.38493639234	1	2014-03-23
7.initFO	8216.38661099018	1	2014-03-23
30.depart	8309.19005512208	1	2014-03-23
30.arrive	8310.01465412681	1	2014-03-23
3.attack.18	8334.49569188153	1	2014-03-23
18.initFO	8334.49709927929	1	2014-03-23
7.disengage	8604.7438000408	1	2014-03-23
18.disengage	8633.94654828829	1	2014-03-23
18.attack.30	8695.24550467509	1	2014-03-23
30.initCH	8695.24580618962	1	2014-03-23
18.disengage	8719.6748033393	1	2014-03-23
7.attack.30	8740.11379215715	1	2014-03-23
30.initCH	8740.11390491557	1	2014-03-23
7.disengage	8747.01526044761	1	2014-03-23
2.attack.18	8747.56956625895	1	2014-03-23
18.initCH	8747.57008524727	1	2014-03-23
2.disengage	8749.21049639978	1	2014-03-23
2.attack.30	8750.60762165412	1	2014-03-23
30.initCH	8750.60819306923	1	2014-03-23
2.disengage	8755.0371151968	1	2014-03-23
2.attack.30	8773.78207721537	1	2014-03-23
30.initCH	8773.78412619484	1	2014-03-23
2.disengage	8797.1675000754	1	2014-03-23
18.depart	8799.95769610335	1	2014-03-23
1.arrive	8801.13867242736	1	2014-03-23
30.depart	8804.47393507834	1	2014-03-23
end.obs	8898	1	2014-03-23
