## Supplemental_reproducible_code for "Fighting isn’t sexy in lekking Greater Sage-grouse (*Centrocercus urophasianus*)": pres_exact_day_2

Events	Time	Date	Bird_ID	Type
1.arrive	0	2014-03-23	1	arrive
2.arrive	0	2014-03-23	2	arrive
3.arrive	0	2014-03-23	3	arrive
5.arrive	0	2014-03-23	5	arrive
7.arrive	0	2014-03-23	7	arrive
4.arrive	686.19	2014-03-23	4	arrive
5.depart	1099.0859840614	2014-03-23	5	depart
30.arrive	2056.79	2014-03-23	30	arrive
18.arrive	2271.8	2014-03-23	18	arrive
1.depart	2399.42798111612	2014-03-23	1	depart
30.depart	3056.04693187478	2014-03-23	30	depart
30.arrive	3184.03929557968	2014-03-23	30	arrive
30.depart	3306.34919493124	2014-03-23	30	depart
30.arrive	3875.79074107509	2014-03-23	30	arrive
30.depart	4237.69696520555	2014-03-23	30	depart
30.arrive	4414.16775569392	2014-03-23	30	arrive
1.arrive	5579.94711474411	2014-03-23	1	arrive
30.depart	5811.76446962831	2014-03-23	30	depart
16.arrive	5853.31	2014-03-23	16	arrive
21.arrive	5903.83	2014-03-23	21	arrive
30.arrive	5923.12379263789	2014-03-23	30	arrive
16.depart	6641.43469095183	2014-03-23	16	depart
30.depart	6722.6732854953	2014-03-23	30	depart
30.arrive	7157.85546029858	2014-03-23	30	arrive
30.depart	7408.03230627627	2014-03-23	30	depart
30.arrive	7635.87071012138	2014-03-23	30	arrive
1.depart	7750.72927452304	2014-03-23	1	depart
4.depart	8154.03550107911	2014-03-23	4	depart
21.depart	8155.41044740618	2014-03-23	21	depart
30.depart	8309.19005512208	2014-03-23	30	depart
30.arrive	8310.01465412681	2014-03-23	30	arrive
18.depart	8799.95769610335	2014-03-23	18	depart
1.arrive	8801.13867242736	2014-03-23	1	arrive
30.depart	8804.47393507834	2014-03-23	30	depart
