## Supplemental_reproducible_code for "Fighting isn’t sexy in lekking Greater Sage-grouse (*Centrocercus urophasianus*)": evlist_day2

Events	Time
0	0
2	283.63542293097
873	283.637275730342
963	312.959878468209
177	457.452446547046
873	457.454775805208
963	475.655540769069
60	478.060031869356
932	478.060379674728
962	478.260609796846
31	617.612870480999
873	617.614145365107
963	620.914508661942
0	686.19
178	731.596472659128
874	731.596910409724
967	739.411859344327
64	743.391105745221
877	743.391232392608
963	761.634131413609
93	842.6504164141
937	842.651237430243
964	843.16666292023
0	900
178	919.204734886515
874	919.205926623179
964	973.418227179288
2	990.373789827122
873	990.374596755322
961	1050.95140271019
64	1287.10860400575
937	1287.10898129372
963	1296.65740620152
31	1313.63559390804
873	1313.63738620685
962	1338.47903462045
89	1530.51995631279
872	1530.52024253936
964	1535.65641066068
3	1561.60690874757
934	1561.60830053846
961	1590.90782527736
0	1800
89	1849.29229290355
872	1849.2925203932
964	1849.33353917917
4	1896.40831482498
875	1896.41043373304
961	2015.13567562282
0	2056.79
0	2271.8
58	2434.05375277218
930	2434.05378863152
962	2435.55683420311
3	2459.39087237442
874	2459.39109083606
961	2465.4888942145
203	2496.57164914265
930	2496.57306437314
967	2503.05676564098
61	2516.17983877915
874	2516.17987056731
1	2523.08142822208
872	2523.0815551396
962	2529.46047431291
1052	2532.36361347018
964	2597.19536671462
178	2679.45129584935
874	2679.45207803387
0	2700
964	2707.56594047184
203	2734.80711589526
930	2734.80733232614
967	2740.43838562825
203	2770.07082940306
900	2770.07105790818
1054	2783.20230956346
990	2904.45283033331
522	2916.69577251118
930	2916.69583214289
978	2919.75902324832
145	2924.67638627245
930	2924.67643110543
965	2930.18870899783
1080	2960.63625120069
64	3062.04836232006
877	3062.04968664805
963	3082.25816647992
0	3600
17	3774.11309685664
918	3774.11434618296
961	3776.62363795484
0	3880.5219845747
494	4034.33676798972
931	4034.33795206178
961	4034.64997497464
2	4063.77222566756
933	4063.77255072863
1068	4074.29664474096
961	4077.19735290037
2	4219.25189967816
873	4219.25305283967
963	4238.38465155846
87	4274.8644628468
960	4274.86510571105
963	4295.51413503872
87	4313.32656123171
930	4313.32757535549
963	4318.40004304142
87	4343.63114891189
930	4343.63209678773
963	4358.18999959413
87	4365.89727934261
930	4365.89940740295
963	4366.44052683065
87	4411.70279196324
930	4411.70532491792
963	4416.35680221968
29	4450.51958223739
930	4450.52069255707
961	4454.03891239992
29	4454.49641764565
900	4454.49648871334
961	4477.24261303257
29	4490.56909709509
930	4490.56959151021
961	4490.61062677449
29	4493.84176456786
930	4493.84403247199
961	4493.97676494711
0	4500
1080	4513.84754985677
117	4563.00620456439
871	4563.00660509487
0	4575.4217016926
961	4584.9584380068
993	4669.0999882143
1023	4671.67067482515
29	4750.82511025395
930	4750.82646318103
961	4751.13929687147
145	4781.14637891864
930	4781.1465780188
965	4785.95690444261
29	4821.27914511434
930	4821.27963556436
961	4824.64838069343
87	4825.80093251096
930	4825.80223627514
963	4828.38244728371
87	4834.04525251246
930	4834.04614680228
963	4839.82017819083
29	4866.67448472281
930	4866.674697722
961	4874.70908698758
29	4893.62604757449
960	4893.62685843612
961	4901.02313816226
87	4967.21530540943
930	4967.21727154429
963	4979.03775350057
145	5003.08111736034
930	5003.08139349712
965	5009.59402866893
87	5016.54626259369
930	5016.5471498515
963	5018.51061459163
29	5086.66999229827
960	5086.67099045298
64	5102.49901823682
877	5102.49922795259
961	5114.83235017599
145	5118.07210921485
930	5118.07220061549
965	5122.48413975967
145	5159.0126654516
930	5159.01349691973
965	5166.29211439922
145	5201.30483395333
930	5201.30564835952
965	5222.01111944312
29	5280.5003585963
930	5280.50182582673
961	5280.63600468595
29	5287.51963858234
930	5287.51989094416
961	5289.81960930149
29	5294.29921153857
900	5294.29947440077
961	5315.86161329614
963	5335.27089711365
87	5364.69310546245
930	5364.69315457268
963	5388.00526432506
87	5388.44097999762
930	5388.44699151216
963	5390.40482671162
0	5400
145	5561.60717698666
930	5561.60743388263
965	5569.91266776792
145	5575.8624322559
930	5575.86430969063
965	5578.14594986232
145	5588.08394760475
930	5588.08424672216
965	5596.91895075797
145	5597.84722467166
930	5597.84731488734
965	5598.0088291617
177	5619.95920350762
873	5619.96023869376
963	5621.37700416473
64	5661.41960303363
877	5661.42045613788
967	5765.00361612922
0	5853.31
0	5903.83
189	6044.65153658165
916	6044.65193741519
967	6048.71438483074
131	6113.30847303559
916	6113.31042879945
965	6114.8034784762
145	6138.11955928627
930	6138.12181479142
965	6138.55965630871
1080	6151.9244803569
73	6234.3123789325
886	6234.31374580945
0	6286.90504952296
0	6300
175	6302.56807886976
871	6302.56834536398
963	6309.76443870893
131	6312.89397730154
886	6312.8941208181
961	6329.32456309578
965	6399.73268939726
73	6458.19204487435
916	6458.19303664496
963	6460.02434650766
609	6465.99440829306
930	6466.0001330763
981	6477.65847983582
609	6484.26936515566
930	6484.27027909676
981	6486.63800399992
609	6494.2729040812
930	6494.27465012794
981	6498.88828295473
1080	6543.86608689695
6	6559.29349488233
877	6559.29454747991
961	6622.77651407985
2	6648.24596736044
873	6648.24631447039
963	6721.71734573554
73	6769.1182131387
946	6769.11868837805
976	6792.79492982921
189	6856.08053864508
916	6856.08341473724
967	6857.6570317767
131	6869.62452141553
916	6869.62498497854
965	6873.7582141948
189	6877.68855901588
886	6877.69042030732
976	6911.07844191802
1071	6927.22469059142
0	6954.18731343405
438	6995.79367312243
873	6995.7943236609
976	7041.49805320403
131	7092.33554018018
916	7092.33601202201
965	7098.19065475987
131	7113.03644020504
916	7113.03794878925
87	7118.13739168765
930	7118.13958677736
965	7119.45172311243
963	7120.83493753767
189	7127.99417154368
946	7127.99442360274
967	7139.65005989577
6	7141.15355341211
877	7141.15396269692
967	7184.13178697234
0	7200
844	7240.80671793932
933	7240.80678321101
963	7242.79084283739
64	7281.93308010099
877	7281.93384364558
963	7327.71201021065
87	7398.76598274183
930	7398.76737734889
963	7401.32745728188
145	7411.25458792914
960	7411.25529508047
965	7418.2764448247
131	7511.55982736618
916	7511.5601784381
965	7512.93394267831
73	7523.94105641196
916	7523.94114200622
963	7527.63544348232
131	7537.17237954589
916	7537.17391143362
965	7538.89152001115
131	7554.9184499502
916	7554.91940549847
965	7556.79531840288
131	7580.62984087883
946	7580.63014244308
976	7591.47695984729
131	7616.93521821447
886	7616.9354620912
965	7650.82694633556
64	7684.98396430485
877	7684.98432273063
963	7782.91952192824
145	7845.87596961368
930	7845.87642368594
965	7847.78205708852
203	7867.57903047054
930	7867.57905794365
967	7876.23565721023
145	7882.32367102332
930	7882.32466033901
965	7886.02904527796
203	7898.47162315421
930	7898.47347175698
0	7901.9
967	7925.91367765974
145	7928.07137121887
930	7928.07286328101
965	7950.76054182209
464	7954.6743843449
930	7954.67454668599
976	7967.92032679673
131	7970.93663458101
886	7970.93926900247
1080	7997.00577088869
1051	8054.8393798141
976	8076.62226800649
131	8091.84866436369
916	8091.84886652741
0	8100
64	8181.75102188027
877	8181.75151556183
965	8210.18550041455
131	8222.10303470252
916	8222.10525824869
965	8237.8584813444
131	8242.40731976048
946	8242.40876960249
965	8244.16712386479
131	8250.89761907244
886	8250.89816824866
963	8267.94127506409
0	8397.03967680211
87	8404.93645451374
930	8404.93755094454
963	8408.02431999905
1080	8417.64008641396
0	8526.64002268131
87	8542.12560087729
900	8542.12864875084
990	8606.75214625361
965	8619.48617615797
145	8621.96706854708
930	8621.96828010794
965	8645.5497291777
87	8649.62824252273
930	8649.63027966692
189	8668.22062911553
886	8668.22074754727
967	8672.95495055268
131	8684.140441021
916	8684.14592037335
963	8689.21028325612
965	8689.52053170373
131	8696.51704127617
946	8696.51786074305
965	8715.33292709361
464	8739.0841921376
930	8739.0842349147
976	8771.77223131183
464	8772.15264030713
930	8772.15331557478
976	8785.24731536558
203	8810.17240898406
930	8810.17295231735
967	8818.48682884114
203	8820.39320119809
930	8820.39631291034
1053	8827.91379633597
131	8828.85259833574
916	8828.8527383048
965	8863.8623602681
131	8865.90598670405
916	8865.90821564935
965	8866.05090170074
967	8882.7003788534
0	8889.79412038186
131	8893.28343965535
916	8893.28390740851
0	8898
