## Supplemental_reproducible_code for "Fighting isn’t sexy in lekking Greater Sage-grouse (*Centrocercus urophasianus*)": full_event_list_day2

Events	Time	Females	Date
fem.enter	0	2	2014-03-23
1.attack.3	283.63542293097	2	2014-03-23
3.initFO	283.637275730342	2	2014-03-23
3.disengage	312.959878468209	2	2014-03-23
7.attack.3	457.452446547046	2	2014-03-23
3.initFO	457.454775805208	2	2014-03-23
3.disengage	475.655540769069	2	2014-03-23
3.attack.2	478.060031869356	2	2014-03-23
2.initSF	478.060379674728	2	2014-03-23
2.disengage	478.260609796846	2	2014-03-23
2.attack.3	617.612870480999	2	2014-03-23
3.initFO	617.614145365107	2	2014-03-23
3.disengage	620.914508661942	2	2014-03-23
4.arrive	686.19	2	2014-03-23
7.attack.4	731.596472659128	2	2014-03-23
4.initFO	731.596910409724	2	2014-03-23
7.disengage	739.411859344327	2	2014-03-23
3.attack.7	743.391105745221	2	2014-03-23
7.initFO	743.391232392608	2	2014-03-23
3.disengage	761.634131413609	2	2014-03-23
4.attack.7	842.6504164141	2	2014-03-23
7.initSF	842.651237430243	2	2014-03-23
4.disengage	843.16666292023	2	2014-03-23
clock.time	900	2	2014-03-23
7.attack.4	919.204734886515	2	2014-03-23
4.initFO	919.205926623179	2	2014-03-23
4.disengage	973.418227179288	2	2014-03-23
1.attack.3	990.373789827122	2	2014-03-23
3.initFO	990.374596755322	2	2014-03-23
1.disengage	1050.95140271019	2	2014-03-23
3.attack.7	1287.10860400575	2	2014-03-23
7.initSF	1287.10898129372	2	2014-03-23
3.disengage	1296.65740620152	2	2014-03-23
2.attack.3	1313.63559390804	2	2014-03-23
3.initFO	1313.63738620685	2	2014-03-23
2.disengage	1338.47903462045	2	2014-03-23
4.attack.2	1530.51995631279	2	2014-03-23
2.initFO	1530.52024253936	2	2014-03-23
4.disengage	1535.65641066068	2	2014-03-23
1.attack.4	1561.60690874757	2	2014-03-23
4.initSF	1561.60830053846	2	2014-03-23
1.disengage	1590.90782527736	2	2014-03-23
clock.time	1800	2	2014-03-23
4.attack.2	1849.29229290355	2	2014-03-23
2.initFO	1849.2925203932	2	2014-03-23
4.disengage	1849.33353917917	2	2014-03-23
1.attack.5	1896.40831482498	2	2014-03-23
5.initFO	1896.41043373304	2	2014-03-23
1.disengage	2015.13567562282	2	2014-03-23
30.arrive	2056.79	2	2014-03-23
18.arrive	2271.8	2	2014-03-23
2.attack.30	2434.05375277218	2	2014-03-23
30.initCH	2434.05378863152	2	2014-03-23
2.disengage	2435.55683420311	2	2014-03-23
1.attack.4	2459.39087237442	2	2014-03-23
4.initFO	2459.39109083606	2	2014-03-23
1.disengage	2465.4888942145	2	2014-03-23
7.attack.30	2496.57164914265	2	2014-03-23
30.initCH	2496.57306437314	2	2014-03-23
7.disengage	2503.05676564098	2	2014-03-23
3.attack.4	2516.17983877915	2	2014-03-23
4.initFO	2516.17987056731	2	2014-03-23
1.attack.2	2523.08142822208	2	2014-03-23
2.initFO	2523.0815551396	2	2014-03-23
2.disengage	2529.46047431291	2	2014-03-23
2.depart	2532.36361347018	2	2014-03-23
4.disengage	2597.19536671462	2	2014-03-23
7.attack.4	2679.45129584935	2	2014-03-23
4.initFO	2679.45207803387	2	2014-03-23
clock.time	2700	2	2014-03-23
4.disengage	2707.56594047184	2	2014-03-23
7.attack.30	2734.80711589526	2	2014-03-23
30.initCH	2734.80733232614	2	2014-03-23
7.disengage	2740.43838562825	2	2014-03-23
7.attack.30	2770.07082940306	2	2014-03-23
30.initFO	2770.07105790818	2	2014-03-23
4.depart	2783.20230956346	2	2014-03-23
30.disengage	2904.45283033331	2	2014-03-23
18.attack.30	2916.69577251118	2	2014-03-23
30.initCH	2916.69583214289	2	2014-03-23
18.disengage	2919.75902324832	2	2014-03-23
5.attack.30	2924.67638627245	2	2014-03-23
30.initCH	2924.67643110543	2	2014-03-23
5.disengage	2930.18870899783	2	2014-03-23
30.depart	2960.63625120069	2	2014-03-23
3.attack.7	3062.04836232006	2	2014-03-23
7.initFO	3062.04968664805	2	2014-03-23
3.disengage	3082.25816647992	2	2014-03-23
clock.time	3600	2	2014-03-23
1.attack.18	3774.11309685664	2	2014-03-23
18.initCH	3774.11434618296	2	2014-03-23
1.disengage	3776.62363795484	2	2014-03-23
30.arrive	3880.5219845747	2	2014-03-23
18.attack.1	4034.33676798972	2	2014-03-23
1.initSF	4034.33795206178	2	2014-03-23
1.disengage	4034.64997497464	2	2014-03-23
1.attack.3	4063.77222566756	2	2014-03-23
3.initSF	4063.77255072863	2	2014-03-23
18.depart	4074.29664474096	2	2014-03-23
1.disengage	4077.19735290037	2	2014-03-23
1.attack.3	4219.25189967816	2	2014-03-23
3.initFO	4219.25305283967	2	2014-03-23
3.disengage	4238.38465155846	2	2014-03-23
3.attack.30	4274.8644628468	2	2014-03-23
30.initSF	4274.86510571105	2	2014-03-23
3.disengage	4295.51413503872	2	2014-03-23
3.attack.30	4313.32656123171	2	2014-03-23
30.initCH	4313.32757535549	2	2014-03-23
3.disengage	4318.40004304142	2	2014-03-23
3.attack.30	4343.63114891189	2	2014-03-23
30.initCH	4343.63209678773	2	2014-03-23
3.disengage	4358.18999959413	2	2014-03-23
3.attack.30	4365.89727934261	2	2014-03-23
30.initCH	4365.89940740295	2	2014-03-23
3.disengage	4366.44052683065	2	2014-03-23
3.attack.30	4411.70279196324	2	2014-03-23
30.initCH	4411.70532491792	2	2014-03-23
3.disengage	4416.35680221968	2	2014-03-23
1.attack.30	4450.51958223739	2	2014-03-23
30.initCH	4450.52069255707	2	2014-03-23
1.disengage	4454.03891239992	2	2014-03-23
1.attack.30	4454.49641764565	2	2014-03-23
30.initFO	4454.49648871334	2	2014-03-23
1.disengage	4477.24261303257	2	2014-03-23
1.attack.30	4490.56909709509	2	2014-03-23
30.initCH	4490.56959151021	2	2014-03-23
1.disengage	4490.61062677449	2	2014-03-23
1.attack.30	4493.84176456786	2	2014-03-23
30.initCH	4493.84403247199	2	2014-03-23
1.disengage	4493.97676494711	2	2014-03-23
clock.time	4500	2	2014-03-23
30.depart	4513.84754985677	2	2014-03-23
5.attack.1	4563.00620456439	2	2014-03-23
1.initFO	4563.00660509487	2	2014-03-23
30.arrive	4575.4217016926	2	2014-03-23
1.disengage	4584.9584380068	2	2014-03-23
3.cop.start	4669.0999882143	2	2014-03-23
3.cop.end	4671.67067482515	2	2014-03-23
1.attack.30	4750.82511025395	2	2014-03-23
30.initCH	4750.82646318103	2	2014-03-23
1.disengage	4751.13929687147	2	2014-03-23
5.attack.30	4781.14637891864	2	2014-03-23
30.initCH	4781.1465780188	2	2014-03-23
5.disengage	4785.95690444261	2	2014-03-23
1.attack.30	4821.27914511434	2	2014-03-23
30.initCH	4821.27963556436	2	2014-03-23
1.disengage	4824.64838069343	2	2014-03-23
3.attack.30	4825.80093251096	2	2014-03-23
30.initCH	4825.80223627514	2	2014-03-23
3.disengage	4828.38244728371	2	2014-03-23
3.attack.30	4834.04525251246	2	2014-03-23
30.initCH	4834.04614680228	2	2014-03-23
3.disengage	4839.82017819083	2	2014-03-23
1.attack.30	4866.67448472281	2	2014-03-23
30.initCH	4866.674697722	2	2014-03-23
1.disengage	4874.70908698758	2	2014-03-23
1.attack.30	4893.62604757449	2	2014-03-23
30.initSF	4893.62685843612	2	2014-03-23
1.disengage	4901.02313816226	2	2014-03-23
3.attack.30	4967.21530540943	2	2014-03-23
30.initCH	4967.21727154429	2	2014-03-23
3.disengage	4979.03775350057	2	2014-03-23
5.attack.30	5003.08111736034	2	2014-03-23
30.initCH	5003.08139349712	2	2014-03-23
5.disengage	5009.59402866893	2	2014-03-23
3.attack.30	5016.54626259369	2	2014-03-23
30.initCH	5016.5471498515	2	2014-03-23
3.disengage	5018.51061459163	2	2014-03-23
1.attack.30	5086.66999229827	2	2014-03-23
30.initSF	5086.67099045298	2	2014-03-23
3.attack.7	5102.49901823682	2	2014-03-23
7.initFO	5102.49922795259	2	2014-03-23
1.disengage	5114.83235017599	2	2014-03-23
5.attack.30	5118.07210921485	2	2014-03-23
30.initCH	5118.07220061549	2	2014-03-23
5.disengage	5122.48413975967	2	2014-03-23
5.attack.30	5159.0126654516	2	2014-03-23
30.initCH	5159.01349691973	2	2014-03-23
5.disengage	5166.29211439922	2	2014-03-23
5.attack.30	5201.30483395333	2	2014-03-23
30.initCH	5201.30564835952	2	2014-03-23
5.disengage	5222.01111944312	2	2014-03-23
1.attack.30	5280.5003585963	2	2014-03-23
30.initCH	5280.50182582673	2	2014-03-23
1.disengage	5280.63600468595	2	2014-03-23
1.attack.30	5287.51963858234	2	2014-03-23
30.initCH	5287.51989094416	2	2014-03-23
1.disengage	5289.81960930149	2	2014-03-23
1.attack.30	5294.29921153857	2	2014-03-23
30.initFO	5294.29947440077	2	2014-03-23
1.disengage	5315.86161329614	2	2014-03-23
3.disengage	5335.27089711365	2	2014-03-23
3.attack.30	5364.69310546245	2	2014-03-23
30.initCH	5364.69315457268	2	2014-03-23
3.disengage	5388.00526432506	2	2014-03-23
3.attack.30	5388.44097999762	2	2014-03-23
30.initCH	5388.44699151216	2	2014-03-23
3.disengage	5390.40482671162	2	2014-03-23
clock.time	5400	2	2014-03-23
5.attack.30	5561.60717698666	2	2014-03-23
30.initCH	5561.60743388263	2	2014-03-23
5.disengage	5569.91266776792	2	2014-03-23
5.attack.30	5575.8624322559	2	2014-03-23
30.initCH	5575.86430969063	2	2014-03-23
5.disengage	5578.14594986232	2	2014-03-23
5.attack.30	5588.08394760475	2	2014-03-23
30.initCH	5588.08424672216	2	2014-03-23
5.disengage	5596.91895075797	2	2014-03-23
5.attack.30	5597.84722467166	2	2014-03-23
30.initCH	5597.84731488734	2	2014-03-23
5.disengage	5598.0088291617	2	2014-03-23
7.attack.3	5619.95920350762	2	2014-03-23
3.initFO	5619.96023869376	2	2014-03-23
3.disengage	5621.37700416473	2	2014-03-23
3.attack.7	5661.41960303363	2	2014-03-23
7.initFO	5661.42045613788	2	2014-03-23
7.disengage	5765.00361612922	2	2014-03-23
16.arrive	5853.31	2	2014-03-23
21.arrive	5903.83	2	2014-03-23
7.attack.16	6044.65153658165	2	2014-03-23
16.initCH	6044.65193741519	2	2014-03-23
7.disengage	6048.71438483074	2	2014-03-23
5.attack.16	6113.30847303559	2	2014-03-23
16.initCH	6113.31042879945	2	2014-03-23
5.disengage	6114.8034784762	2	2014-03-23
5.attack.30	6138.11955928627	2	2014-03-23
30.initCH	6138.12181479142	2	2014-03-23
5.disengage	6138.55965630871	2	2014-03-23
30.depart	6151.9244803569	2	2014-03-23
3.attack.16	6234.3123789325	2	2014-03-23
16.initFO	6234.31374580945	2	2014-03-23
30.arrive	6286.90504952296	2	2014-03-23
clock.time	6300	2	2014-03-23
7.attack.1	6302.56807886976	2	2014-03-23
1.initFO	6302.56834536398	2	2014-03-23
3.disengage	6309.76443870893	2	2014-03-23
5.attack.16	6312.89397730154	2	2014-03-23
16.initFO	6312.8941208181	2	2014-03-23
1.disengage	6329.32456309578	2	2014-03-23
5.disengage	6399.73268939726	2	2014-03-23
3.attack.16	6458.19204487435	2	2014-03-23
16.initCH	6458.19303664496	2	2014-03-23
3.disengage	6460.02434650766	2	2014-03-23
21.attack.30	6465.99440829306	2	2014-03-23
30.initCH	6466.0001330763	2	2014-03-23
21.disengage	6477.65847983582	2	2014-03-23
21.attack.30	6484.26936515566	2	2014-03-23
30.initCH	6484.27027909676	2	2014-03-23
21.disengage	6486.63800399992	2	2014-03-23
21.attack.30	6494.2729040812	2	2014-03-23
30.initCH	6494.27465012794	2	2014-03-23
21.disengage	6498.88828295473	2	2014-03-23
30.depart	6543.86608689695	2	2014-03-23
1.attack.7	6559.29349488233	2	2014-03-23
7.initFO	6559.29454747991	2	2014-03-23
1.disengage	6622.77651407985	2	2014-03-23
1.attack.3	6648.24596736044	2	2014-03-23
3.initFO	6648.24631447039	2	2014-03-23
3.disengage	6721.71734573554	2	2014-03-23
3.attack.16	6769.1182131387	2	2014-03-23
16.initSF	6769.11868837805	2	2014-03-23
16.disengage	6792.79492982921	2	2014-03-23
7.attack.16	6856.08053864508	2	2014-03-23
16.initCH	6856.08341473724	2	2014-03-23
7.disengage	6857.6570317767	2	2014-03-23
5.attack.16	6869.62452141553	2	2014-03-23
16.initCH	6869.62498497854	2	2014-03-23
5.disengage	6873.7582141948	2	2014-03-23
7.attack.16	6877.68855901588	2	2014-03-23
16.initFO	6877.69042030732	2	2014-03-23
16.disengage	6911.07844191802	2	2014-03-23
21.depart	6927.22469059142	2	2014-03-23
30.arrive	6954.18731343405	2	2014-03-23
16.attack.3	6995.79367312243	2	2014-03-23
3.initFO	6995.7943236609	2	2014-03-23
16.disengage	7041.49805320403	2	2014-03-23
5.attack.16	7092.33554018018	2	2014-03-23
16.initCH	7092.33601202201	2	2014-03-23
5.disengage	7098.19065475987	2	2014-03-23
5.attack.16	7113.03644020504	2	2014-03-23
16.initCH	7113.03794878925	2	2014-03-23
3.attack.30	7118.13739168765	2	2014-03-23
30.initCH	7118.13958677736	2	2014-03-23
5.disengage	7119.45172311243	2	2014-03-23
3.disengage	7120.83493753767	2	2014-03-23
7.attack.16	7127.99417154368	2	2014-03-23
16.initSF	7127.99442360274	2	2014-03-23
7.disengage	7139.65005989577	2	2014-03-23
1.attack.7	7141.15355341211	2	2014-03-23
7.initFO	7141.15396269692	2	2014-03-23
7.disengage	7184.13178697234	2	2014-03-23
clock.time	7200	2	2014-03-23
30.attack.3	7240.80671793932	2	2014-03-23
3.initSF	7240.80678321101	2	2014-03-23
3.disengage	7242.79084283739	2	2014-03-23
3.attack.7	7281.93308010099	2	2014-03-23
7.initFO	7281.93384364558	2	2014-03-23
3.disengage	7327.71201021065	2	2014-03-23
3.attack.30	7398.76598274183	2	2014-03-23
30.initCH	7398.76737734889	2	2014-03-23
3.disengage	7401.32745728188	2	2014-03-23
5.attack.30	7411.25458792914	2	2014-03-23
30.initSF	7411.25529508047	2	2014-03-23
5.disengage	7418.2764448247	2	2014-03-23
5.attack.16	7511.55982736618	2	2014-03-23
16.initCH	7511.5601784381	2	2014-03-23
5.disengage	7512.93394267831	2	2014-03-23
3.attack.16	7523.94105641196	2	2014-03-23
16.initCH	7523.94114200622	2	2014-03-23
3.disengage	7527.63544348232	2	2014-03-23
5.attack.16	7537.17237954589	2	2014-03-23
16.initCH	7537.17391143362	2	2014-03-23
5.disengage	7538.89152001115	2	2014-03-23
5.attack.16	7554.9184499502	2	2014-03-23
16.initCH	7554.91940549847	2	2014-03-23
5.disengage	7556.79531840288	2	2014-03-23
5.attack.16	7580.62984087883	2	2014-03-23
16.initSF	7580.63014244308	2	2014-03-23
16.disengage	7591.47695984729	2	2014-03-23
5.attack.16	7616.93521821447	2	2014-03-23
16.initFO	7616.9354620912	2	2014-03-23
5.disengage	7650.82694633556	2	2014-03-23
3.attack.7	7684.98396430485	2	2014-03-23
7.initFO	7684.98432273063	2	2014-03-23
3.disengage	7782.91952192824	2	2014-03-23
5.attack.30	7845.87596961368	2	2014-03-23
30.initCH	7845.87642368594	2	2014-03-23
5.disengage	7847.78205708852	2	2014-03-23
7.attack.30	7867.57903047054	2	2014-03-23
30.initCH	7867.57905794365	2	2014-03-23
7.disengage	7876.23565721023	2	2014-03-23
5.attack.30	7882.32367102332	2	2014-03-23
30.initCH	7882.32466033901	2	2014-03-23
5.disengage	7886.02904527796	2	2014-03-23
7.attack.30	7898.47162315421	2	2014-03-23
30.initCH	7898.47347175698	2	2014-03-23
fem.exit	7901.9	1	2014-03-23
7.disengage	7925.91367765974	1	2014-03-23
5.attack.30	7928.07137121887	1	2014-03-23
30.initCH	7928.07286328101	1	2014-03-23
5.disengage	7950.76054182209	1	2014-03-23
16.attack.30	7954.6743843449	1	2014-03-23
30.initCH	7954.67454668599	1	2014-03-23
16.disengage	7967.92032679673	1	2014-03-23
5.attack.16	7970.93663458101	1	2014-03-23
16.initFO	7970.93926900247	1	2014-03-23
30.depart	7997.00577088869	1	2014-03-23
1.depart	8054.8393798141	1	2014-03-23
16.disengage	8076.62226800649	1	2014-03-23
5.attack.16	8091.84866436369	1	2014-03-23
16.initCH	8091.84886652741	1	2014-03-23
clock.time	8100	1	2014-03-23
3.attack.7	8181.75102188027	1	2014-03-23
7.initFO	8181.75151556183	1	2014-03-23
5.disengage	8210.18550041455	1	2014-03-23
5.attack.16	8222.10303470252	1	2014-03-23
16.initCH	8222.10525824869	1	2014-03-23
5.disengage	8237.8584813444	1	2014-03-23
5.attack.16	8242.40731976048	1	2014-03-23
16.initSF	8242.40876960249	1	2014-03-23
5.disengage	8244.16712386479	1	2014-03-23
5.attack.16	8250.89761907244	1	2014-03-23
16.initFO	8250.89816824866	1	2014-03-23
3.disengage	8267.94127506409	1	2014-03-23
30.arrive	8397.03967680211	1	2014-03-23
3.attack.30	8404.93645451374	1	2014-03-23
30.initCH	8404.93755094454	1	2014-03-23
3.disengage	8408.02431999905	1	2014-03-23
30.depart	8417.64008641396	1	2014-03-23
30.arrive	8526.64002268131	1	2014-03-23
3.attack.30	8542.12560087729	1	2014-03-23
30.initFO	8542.12864875084	1	2014-03-23
30.disengage	8606.75214625361	1	2014-03-23
5.disengage	8619.48617615797	1	2014-03-23
5.attack.30	8621.96706854708	1	2014-03-23
30.initCH	8621.96828010794	1	2014-03-23
5.disengage	8645.5497291777	1	2014-03-23
3.attack.30	8649.62824252273	1	2014-03-23
30.initCH	8649.63027966692	1	2014-03-23
7.attack.16	8668.22062911553	1	2014-03-23
16.initFO	8668.22074754727	1	2014-03-23
7.disengage	8672.95495055268	1	2014-03-23
5.attack.16	8684.140441021	1	2014-03-23
16.initCH	8684.14592037335	1	2014-03-23
3.disengage	8689.21028325612	1	2014-03-23
5.disengage	8689.52053170373	1	2014-03-23
5.attack.16	8696.51704127617	1	2014-03-23
16.initSF	8696.51786074305	1	2014-03-23
5.disengage	8715.33292709361	1	2014-03-23
16.attack.30	8739.0841921376	1	2014-03-23
30.initCH	8739.0842349147	1	2014-03-23
16.disengage	8771.77223131183	1	2014-03-23
16.attack.30	8772.15264030713	1	2014-03-23
30.initCH	8772.15331557478	1	2014-03-23
16.disengage	8785.24731536558	1	2014-03-23
7.attack.30	8810.17240898406	1	2014-03-23
30.initCH	8810.17295231735	1	2014-03-23
7.disengage	8818.48682884114	1	2014-03-23
7.attack.30	8820.39320119809	1	2014-03-23
30.initCH	8820.39631291034	1	2014-03-23
3.depart	8827.91379633597	1	2014-03-23
5.attack.16	8828.85259833574	1	2014-03-23
16.initCH	8828.8527383048	1	2014-03-23
5.disengage	8863.8623602681	1	2014-03-23
5.attack.16	8865.90598670405	1	2014-03-23
16.initCH	8865.90821564935	1	2014-03-23
5.disengage	8866.05090170074	1	2014-03-23
7.disengage	8882.7003788534	1	2014-03-23
3.arrive	8889.79412038186	1	2014-03-23
5.attack.16	8893.28343965535	1	2014-03-23
16.initCH	8893.28390740851	1	2014-03-23
end.obs	8898	1	2014-03-23
