## Supplemental_reproducible_code for "Fighting isn’t sexy in lekking Greater Sage-grouse (*Centrocercus urophasianus*)": pres_exact_day_2

Events	Time	Date	Bird_ID	Type
1.arrive	0	2014-03-23	1	arrive
2.arrive	0	2014-03-23	2	arrive
3.arrive	0	2014-03-23	3	arrive
5.arrive	0	2014-03-23	5	arrive
7.arrive	0	2014-03-23	7	arrive
4.arrive	686.19	2014-03-23	4	arrive
30.arrive	2056.79	2014-03-23	30	arrive
18.arrive	2271.8	2014-03-23	18	arrive
2.depart	2532.36361347018	2014-03-23	2	depart
4.depart	2783.20230956346	2014-03-23	4	depart
30.depart	2960.63625120069	2014-03-23	30	depart
30.arrive	3880.5219845747	2014-03-23	30	arrive
18.depart	4074.29664474096	2014-03-23	18	depart
30.depart	4513.84754985677	2014-03-23	30	depart
30.arrive	4575.4217016926	2014-03-23	30	arrive
16.arrive	5853.31	2014-03-23	16	arrive
21.arrive	5903.83	2014-03-23	21	arrive
30.depart	6151.9244803569	2014-03-23	30	depart
30.arrive	6286.90504952296	2014-03-23	30	arrive
30.depart	6543.86608689695	2014-03-23	30	depart
21.depart	6927.22469059142	2014-03-23	21	depart
30.arrive	6954.18731343405	2014-03-23	30	arrive
30.depart	7997.00577088869	2014-03-23	30	depart
1.depart	8054.8393798141	2014-03-23	1	depart
30.arrive	8397.03967680211	2014-03-23	30	arrive
30.depart	8417.64008641396	2014-03-23	30	depart
30.arrive	8526.64002268131	2014-03-23	30	arrive
3.depart	8827.91379633597	2014-03-23	3	depart
3.arrive	8889.79412038186	2014-03-23	3	arrive
