## Supplemental_reproducible_code for "Fighting isn’t sexy in lekking Greater Sage-grouse (*Centrocercus urophasianus*)": evlist_day2

Events	Time
0	0
0	686.19
3	750.490900151929
874	750.492045555417
964	859.076530458371
64	867.943141096993
877	867.943719260997
0	900
967	1092.22086049526
93	1124.21406907553
877	1124.21601727987
964	1128.78070068807
93	1151.78166782716
877	1151.7826457994
964	1194.2527583781
93	1364.48872487644
937	1364.48897783141
964	1364.74012976859
1054	1395.04586117807
0	1800
0	2056.79
4	2160.65697648046
875	2160.65716068026
961	2176.43468566406
0	2271.8
522	2346.21041809253
930	2346.21139604054
978	2349.13722838443
177	2367.62951438994
873	2367.62964840424
494	2500.63789738577
871	2500.6387323184
978	2502.5912554031
967	2541.94945619595
58	2604.58492357491
930	2604.58504334708
962	2608.87536606836
522	2636.98970991658
930	2636.99107888015
978	2649.21867685457
145	2662.11694561766
960	2662.11730269868
990	2663.57922202547
145	2667.33119397313
930	2667.33241943589
965	2667.61062272802
522	2697.93378384541
900	2697.93519918345
0	2700
990	2788.16325115729
203	2873.02534696908
930	2873.02579503682
967	2883.84194580043
29	2918.08334856684
930	2918.08342226158
961	2923.96437880368
29	2929.57559546343
930	2929.57560948199
961	2931.53538962736
29	2931.93777141902
930	2931.93876427473
961	2933.33947345511
1080	2959.71667125523
1051	3126.11506558039
0	3129.24083180315
87	3234.53343839172
930	3234.53520132077
963	3240.29413594192
145	3300.28894838484
930	3300.29008972673
965	3304.02912633344
203	3312.39946480495
930	3312.40149214071
967	3312.41290343595
203	3327.4387472328
930	3327.43891100267
967	3333.6273174197
58	3347.02938431368
960	3347.02972012295
962	3374.89315789924
87	3413.51758479
930	3413.51767587156
963	3419.01605465033
203	3428.13987083772
930	3428.1434911347
967	3432.60468648491
203	3455.72720296764
930	3455.72738308634
967	3455.98273256628
522	3480.4173507149
930	3480.41818779215
978	3481.5684934181
58	3482.99273944429
930	3482.99276524224
962	3488.09719508672
522	3489.01685219485
930	3489.01691436275
978	3494.25278986667
203	3502.49118769087
930	3502.49224244552
967	3508.8365021151
522	3530.49318405156
930	3530.49321977381
978	3534.27556466853
58	3546.14513735546
930	3546.14607817388
962	3550.72619399657
145	3556.4512933337
930	3556.45145199198
965	3560.26297987138
58	3587.33860990793
900	3587.34042711401
0	3600
962	3606.83135188341
522	3614.94320779332
930	3614.94551169726
978	3615.01206253573
58	3637.11194746716
930	3637.11614847159
962	3638.00560677609
145	3639.21856927601
930	3639.21880278301
46	3644.38190965811
918	3644.3852064347
965	3646.57606506683
962	3648.11223320007
177	3681.36668838543
873	3681.36689818094
1080	3686.13859717576
963	3724.49751538496
31	3870.90764612839
873	3870.90785000078
963	3959.64382062864
46	4030.58449693665
918	4030.584810757
962	4030.69586045027
46	4292.70708560522
888	4292.70778793318
962	4330.24793332519
0	4351.20203053692
58	4365.30555592176
930	4365.30807929995
962	4365.63614687185
87	4385.54803463916
930	4385.54821566542
963	4388.94774043597
46	4471.83703320862
918	4471.83745255976
962	4475.5326070072
46	4497.08628065131
948	4497.08807017217
0	4500
962	4501.77681988784
522	4598.3745032336
900	4598.37460101725
978	4626.20765448556
522	4634.10911934826
930	4634.11088053819
978	4644.37722588496
522	4648.9309606832
930	4648.9309840975
978	4650.92248485394
203	4674.31145515127
930	4674.31226100512
967	4701.78039138158
1080	4709.09793882244
495	4835.95548937749
872	4835.95738232534
962	4920.68616895217
46	5041.06453411246
918	5041.06540359338
962	5041.72733079231
46	5046.38795608358
918	5046.38838957463
962	5053.12134499813
0	5085.47036809733
1068	5093.6924361799
177	5095.33764559129
873	5095.33775816679
967	5100.90422413276
58	5213.95952199154
930	5213.96513966923
962	5214.65319386837
58	5217.82732600532
930	5217.82840236259
962	5229.56571811958
58	5230.30693590188
930	5230.30896657675
962	5231.24323294821
1080	5353.15110577509
0	5400
0	5449.95160418848
1080	5524.02681234816
177	5777.34456652208
873	5777.34501326571
963	5778.88896306897
64	5824.44724343415
937	5824.44810848066
963	5831.76896588454
0	5853.31
0	5887.28127671751
0	5903.83
87	5924.84003759085
930	5924.84033291497
963	5925.35658225241
58	5938.08786359076
930	5938.09096401292
962	5951.2543763521
1080	5982.25909602945
1057	5996.31241182754
1053	6112.78778306355
44	6242.6734112651
916	6242.67534407405
962	6243.44808742575
0	6300
0	6911.30351144778
1071	7006.63861203842
0	7200
60	7530.13958817845
872	7530.1412130512
963	7577.19663786647
44	7862.27549926441
946	7862.27554820318
962	7862.3836069486
0	7901.9
1052	7928.01286906874
131	8056.29067198735
916	8056.29077930039
965	8099.19879045302
0	8100
1066	8133.87995365224
0	8180.04471537577
87	8193.45834930362
930	8193.45956921673
963	8213.19285261413
1080	8228.76126000528
1053	8609.80704780729
0	8768.15842235187
0	8836.71918534253
1053	8840.22127271341
0	8898
