## Supplemental_reproducible_code for "Fighting isn’t sexy in lekking Greater Sage-grouse (*Centrocercus urophasianus*)": full_event_list_day2

Events	Time	Females	Date
fem.enter	0	2	2014-03-23
4.arrive	686.19	2	2014-03-23
1.attack.4	750.490900151929	2	2014-03-23
4.initFO	750.492045555417	2	2014-03-23
4.disengage	859.076530458371	2	2014-03-23
3.attack.7	867.943141096993	2	2014-03-23
7.initFO	867.943719260997	2	2014-03-23
clock.time	900	2	2014-03-23
7.disengage	1092.22086049526	2	2014-03-23
4.attack.7	1124.21406907553	2	2014-03-23
7.initFO	1124.21601727987	2	2014-03-23
4.disengage	1128.78070068807	2	2014-03-23
4.attack.7	1151.78166782716	2	2014-03-23
7.initFO	1151.7826457994	2	2014-03-23
4.disengage	1194.2527583781	2	2014-03-23
4.attack.7	1364.48872487644	2	2014-03-23
7.initSF	1364.48897783141	2	2014-03-23
4.disengage	1364.74012976859	2	2014-03-23
4.depart	1395.04586117807	2	2014-03-23
clock.time	1800	2	2014-03-23
30.arrive	2056.79	2	2014-03-23
1.attack.5	2160.65697648046	2	2014-03-23
5.initFO	2160.65716068026	2	2014-03-23
1.disengage	2176.43468566406	2	2014-03-23
18.arrive	2271.8	2	2014-03-23
18.attack.30	2346.21041809253	2	2014-03-23
30.initCH	2346.21139604054	2	2014-03-23
18.disengage	2349.13722838443	2	2014-03-23
7.attack.3	2367.62951438994	2	2014-03-23
3.initFO	2367.62964840424	2	2014-03-23
18.attack.1	2500.63789738577	2	2014-03-23
1.initFO	2500.6387323184	2	2014-03-23
18.disengage	2502.5912554031	2	2014-03-23
7.disengage	2541.94945619595	2	2014-03-23
2.attack.30	2604.58492357491	2	2014-03-23
30.initCH	2604.58504334708	2	2014-03-23
2.disengage	2608.87536606836	2	2014-03-23
18.attack.30	2636.98970991658	2	2014-03-23
30.initCH	2636.99107888015	2	2014-03-23
18.disengage	2649.21867685457	2	2014-03-23
5.attack.30	2662.11694561766	2	2014-03-23
30.initSF	2662.11730269868	2	2014-03-23
30.disengage	2663.57922202547	2	2014-03-23
5.attack.30	2667.33119397313	2	2014-03-23
30.initCH	2667.33241943589	2	2014-03-23
5.disengage	2667.61062272802	2	2014-03-23
18.attack.30	2697.93378384541	2	2014-03-23
30.initFO	2697.93519918345	2	2014-03-23
clock.time	2700	2	2014-03-23
30.disengage	2788.16325115729	2	2014-03-23
7.attack.30	2873.02534696908	2	2014-03-23
30.initCH	2873.02579503682	2	2014-03-23
7.disengage	2883.84194580043	2	2014-03-23
1.attack.30	2918.08334856684	2	2014-03-23
30.initCH	2918.08342226158	2	2014-03-23
1.disengage	2923.96437880368	2	2014-03-23
1.attack.30	2929.57559546343	2	2014-03-23
30.initCH	2929.57560948199	2	2014-03-23
1.disengage	2931.53538962736	2	2014-03-23
1.attack.30	2931.93777141902	2	2014-03-23
30.initCH	2931.93876427473	2	2014-03-23
1.disengage	2933.33947345511	2	2014-03-23
30.depart	2959.71667125523	2	2014-03-23
1.depart	3126.11506558039	2	2014-03-23
30.arrive	3129.24083180315	2	2014-03-23
3.attack.30	3234.53343839172	2	2014-03-23
30.initCH	3234.53520132077	2	2014-03-23
3.disengage	3240.29413594192	2	2014-03-23
5.attack.30	3300.28894838484	2	2014-03-23
30.initCH	3300.29008972673	2	2014-03-23
5.disengage	3304.02912633344	2	2014-03-23
7.attack.30	3312.39946480495	2	2014-03-23
30.initCH	3312.40149214071	2	2014-03-23
7.disengage	3312.41290343595	2	2014-03-23
7.attack.30	3327.4387472328	2	2014-03-23
30.initCH	3327.43891100267	2	2014-03-23
7.disengage	3333.6273174197	2	2014-03-23
2.attack.30	3347.02938431368	2	2014-03-23
30.initSF	3347.02972012295	2	2014-03-23
2.disengage	3374.89315789924	2	2014-03-23
3.attack.30	3413.51758479	2	2014-03-23
30.initCH	3413.51767587156	2	2014-03-23
3.disengage	3419.01605465033	2	2014-03-23
7.attack.30	3428.13987083772	2	2014-03-23
30.initCH	3428.1434911347	2	2014-03-23
7.disengage	3432.60468648491	2	2014-03-23
7.attack.30	3455.72720296764	2	2014-03-23
30.initCH	3455.72738308634	2	2014-03-23
7.disengage	3455.98273256628	2	2014-03-23
18.attack.30	3480.4173507149	2	2014-03-23
30.initCH	3480.41818779215	2	2014-03-23
18.disengage	3481.5684934181	2	2014-03-23
2.attack.30	3482.99273944429	2	2014-03-23
30.initCH	3482.99276524224	2	2014-03-23
2.disengage	3488.09719508672	2	2014-03-23
18.attack.30	3489.01685219485	2	2014-03-23
30.initCH	3489.01691436275	2	2014-03-23
18.disengage	3494.25278986667	2	2014-03-23
7.attack.30	3502.49118769087	2	2014-03-23
30.initCH	3502.49224244552	2	2014-03-23
7.disengage	3508.8365021151	2	2014-03-23
18.attack.30	3530.49318405156	2	2014-03-23
30.initCH	3530.49321977381	2	2014-03-23
18.disengage	3534.27556466853	2	2014-03-23
2.attack.30	3546.14513735546	2	2014-03-23
30.initCH	3546.14607817388	2	2014-03-23
2.disengage	3550.72619399657	2	2014-03-23
5.attack.30	3556.4512933337	2	2014-03-23
30.initCH	3556.45145199198	2	2014-03-23
5.disengage	3560.26297987138	2	2014-03-23
2.attack.30	3587.33860990793	2	2014-03-23
30.initFO	3587.34042711401	2	2014-03-23
clock.time	3600	2	2014-03-23
2.disengage	3606.83135188341	2	2014-03-23
18.attack.30	3614.94320779332	2	2014-03-23
30.initCH	3614.94551169726	2	2014-03-23
18.disengage	3615.01206253573	2	2014-03-23
2.attack.30	3637.11194746716	2	2014-03-23
30.initCH	3637.11614847159	2	2014-03-23
2.disengage	3638.00560677609	2	2014-03-23
5.attack.30	3639.21856927601	2	2014-03-23
30.initCH	3639.21880278301	2	2014-03-23
2.attack.18	3644.38190965811	2	2014-03-23
18.initCH	3644.3852064347	2	2014-03-23
5.disengage	3646.57606506683	2	2014-03-23
2.disengage	3648.11223320007	2	2014-03-23
7.attack.3	3681.36668838543	2	2014-03-23
3.initFO	3681.36689818094	2	2014-03-23
30.depart	3686.13859717576	2	2014-03-23
3.disengage	3724.49751538496	2	2014-03-23
2.attack.3	3870.90764612839	2	2014-03-23
3.initFO	3870.90785000078	2	2014-03-23
3.disengage	3959.64382062864	2	2014-03-23
2.attack.18	4030.58449693665	2	2014-03-23
18.initCH	4030.584810757	2	2014-03-23
2.disengage	4030.69586045027	2	2014-03-23
2.attack.18	4292.70708560522	2	2014-03-23
18.initFO	4292.70778793318	2	2014-03-23
2.disengage	4330.24793332519	2	2014-03-23
30.arrive	4351.20203053692	2	2014-03-23
2.attack.30	4365.30555592176	2	2014-03-23
30.initCH	4365.30807929995	2	2014-03-23
2.disengage	4365.63614687185	2	2014-03-23
3.attack.30	4385.54803463916	2	2014-03-23
30.initCH	4385.54821566542	2	2014-03-23
3.disengage	4388.94774043597	2	2014-03-23
2.attack.18	4471.83703320862	2	2014-03-23
18.initCH	4471.83745255976	2	2014-03-23
2.disengage	4475.5326070072	2	2014-03-23
2.attack.18	4497.08628065131	2	2014-03-23
18.initSF	4497.08807017217	2	2014-03-23
clock.time	4500	2	2014-03-23
2.disengage	4501.77681988784	2	2014-03-23
18.attack.30	4598.3745032336	2	2014-03-23
30.initFO	4598.37460101725	2	2014-03-23
18.disengage	4626.20765448556	2	2014-03-23
18.attack.30	4634.10911934826	2	2014-03-23
30.initCH	4634.11088053819	2	2014-03-23
18.disengage	4644.37722588496	2	2014-03-23
18.attack.30	4648.9309606832	2	2014-03-23
30.initCH	4648.9309840975	2	2014-03-23
18.disengage	4650.92248485394	2	2014-03-23
7.attack.30	4674.31145515127	2	2014-03-23
30.initCH	4674.31226100512	2	2014-03-23
7.disengage	4701.78039138158	2	2014-03-23
30.depart	4709.09793882244	2	2014-03-23
18.attack.2	4835.95548937749	2	2014-03-23
2.initFO	4835.95738232534	2	2014-03-23
2.disengage	4920.68616895217	2	2014-03-23
2.attack.18	5041.06453411246	2	2014-03-23
18.initCH	5041.06540359338	2	2014-03-23
2.disengage	5041.72733079231	2	2014-03-23
2.attack.18	5046.38795608358	2	2014-03-23
18.initCH	5046.38838957463	2	2014-03-23
2.disengage	5053.12134499813	2	2014-03-23
30.arrive	5085.47036809733	2	2014-03-23
18.depart	5093.6924361799	2	2014-03-23
7.attack.3	5095.33764559129	2	2014-03-23
3.initFO	5095.33775816679	2	2014-03-23
7.disengage	5100.90422413276	2	2014-03-23
2.attack.30	5213.95952199154	2	2014-03-23
30.initCH	5213.96513966923	2	2014-03-23
2.disengage	5214.65319386837	2	2014-03-23
2.attack.30	5217.82732600532	2	2014-03-23
30.initCH	5217.82840236259	2	2014-03-23
2.disengage	5229.56571811958	2	2014-03-23
2.attack.30	5230.30693590188	2	2014-03-23
30.initCH	5230.30896657675	2	2014-03-23
2.disengage	5231.24323294821	2	2014-03-23
30.depart	5353.15110577509	2	2014-03-23
clock.time	5400	2	2014-03-23
30.arrive	5449.95160418848	2	2014-03-23
30.depart	5524.02681234816	2	2014-03-23
7.attack.3	5777.34456652208	2	2014-03-23
3.initFO	5777.34501326571	2	2014-03-23
3.disengage	5778.88896306897	2	2014-03-23
3.attack.7	5824.44724343415	2	2014-03-23
7.initSF	5824.44810848066	2	2014-03-23
3.disengage	5831.76896588454	2	2014-03-23
16.arrive	5853.31	2	2014-03-23
30.arrive	5887.28127671751	2	2014-03-23
21.arrive	5903.83	2	2014-03-23
3.attack.30	5924.84003759085	2	2014-03-23
30.initCH	5924.84033291497	2	2014-03-23
3.disengage	5925.35658225241	2	2014-03-23
2.attack.30	5938.08786359076	2	2014-03-23
30.initCH	5938.09096401292	2	2014-03-23
2.disengage	5951.2543763521	2	2014-03-23
30.depart	5982.25909602945	2	2014-03-23
7.depart	5996.31241182754	2	2014-03-23
3.depart	6112.78778306355	2	2014-03-23
2.attack.16	6242.6734112651	2	2014-03-23
16.initCH	6242.67534407405	2	2014-03-23
2.disengage	6243.44808742575	2	2014-03-23
clock.time	6300	2	2014-03-23
3.arrive	6911.30351144778	2	2014-03-23
21.depart	7006.63861203842	2	2014-03-23
clock.time	7200	2	2014-03-23
3.attack.2	7530.13958817845	2	2014-03-23
2.initFO	7530.1412130512	2	2014-03-23
3.disengage	7577.19663786647	2	2014-03-23
2.attack.16	7862.27549926441	2	2014-03-23
16.initSF	7862.27554820318	2	2014-03-23
2.disengage	7862.3836069486	2	2014-03-23
fem.exit	7901.9	1	2014-03-23
2.depart	7928.01286906874	1	2014-03-23
5.attack.16	8056.29067198735	1	2014-03-23
16.initCH	8056.29077930039	1	2014-03-23
5.disengage	8099.19879045302	1	2014-03-23
clock.time	8100	1	2014-03-23
16.depart	8133.87995365224	1	2014-03-23
30.arrive	8180.04471537577	1	2014-03-23
3.attack.30	8193.45834930362	1	2014-03-23
30.initCH	8193.45956921673	1	2014-03-23
3.disengage	8213.19285261413	1	2014-03-23
30.depart	8228.76126000528	1	2014-03-23
3.depart	8609.80704780729	1	2014-03-23
30.arrive	8768.15842235187	1	2014-03-23
3.arrive	8836.71918534253	1	2014-03-23
3.depart	8840.22127271341	1	2014-03-23
end.obs	8898	1	2014-03-23
