## Supplemental_reproducible_code for "Fighting isn’t sexy in lekking Greater Sage-grouse (*Centrocercus urophasianus*)": pres_exact_day_2

Events	Time	Date	Bird_ID	Type
1.arrive	0	2014-03-23	1	arrive
2.arrive	0	2014-03-23	2	arrive
3.arrive	0	2014-03-23	3	arrive
5.arrive	0	2014-03-23	5	arrive
7.arrive	0	2014-03-23	7	arrive
4.arrive	686.19	2014-03-23	4	arrive
4.depart	1395.04586117807	2014-03-23	4	depart
30.arrive	2056.79	2014-03-23	30	arrive
18.arrive	2271.8	2014-03-23	18	arrive
30.depart	2959.71667125523	2014-03-23	30	depart
1.depart	3126.11506558039	2014-03-23	1	depart
30.arrive	3129.24083180315	2014-03-23	30	arrive
30.depart	3686.13859717576	2014-03-23	30	depart
30.arrive	4351.20203053692	2014-03-23	30	arrive
30.depart	4709.09793882244	2014-03-23	30	depart
30.arrive	5085.47036809733	2014-03-23	30	arrive
18.depart	5093.6924361799	2014-03-23	18	depart
30.depart	5353.15110577509	2014-03-23	30	depart
30.arrive	5449.95160418848	2014-03-23	30	arrive
30.depart	5524.02681234816	2014-03-23	30	depart
16.arrive	5853.31	2014-03-23	16	arrive
30.arrive	5887.28127671751	2014-03-23	30	arrive
21.arrive	5903.83	2014-03-23	21	arrive
30.depart	5982.25909602945	2014-03-23	30	depart
7.depart	5996.31241182754	2014-03-23	7	depart
3.depart	6112.78778306355	2014-03-23	3	depart
3.arrive	6911.30351144778	2014-03-23	3	arrive
21.depart	7006.63861203842	2014-03-23	21	depart
2.depart	7928.01286906874	2014-03-23	2	depart
16.depart	8133.87995365224	2014-03-23	16	depart
30.arrive	8180.04471537577	2014-03-23	30	arrive
30.depart	8228.76126000528	2014-03-23	30	depart
3.depart	8609.80704780729	2014-03-23	3	depart
30.arrive	8768.15842235187	2014-03-23	30	arrive
3.arrive	8836.71918534253	2014-03-23	3	arrive
3.depart	8840.22127271341	2014-03-23	3	depart
