## Supplemental_reproducible_code for "Fighting isn’t sexy in lekking Greater Sage-grouse (*Centrocercus urophasianus*)": evlist_day2

Events	Time
0	0
1	292.856078425394
872	292.858290059846
961	300.909617591759
6	375.21090653961
877	375.21150355191
961	424.786316919269
1	456.255965207216
932	456.257663988154
961	470.085212359073
0	686.19
93	693.211306382936
877	693.211420653294
964	723.747260486504
93	884.596235768643
877	884.597466365551
967	897.256433110228
0	900
178	967.980310355334
874	967.98452078783
964	1028.49327423775
93	1067.49977343007
937	1067.50073330421
964	1079.71697319953
176	1129.39284202226
872	1129.3935644458
962	1261.92480180073
93	1315.80944063102
877	1315.81185468702
964	1330.57435312895
93	1382.44631654363
877	1382.45095429893
964	1447.72589362794
93	1493.24788474535
877	1493.24945781795
964	1528.73527032687
93	1532.19353873637
877	1532.19391935202
964	1663.94788783078
6	1695.8434269508
877	1695.84513212679
32	1697.67672740101
874	1697.67838698636
961	1710.8615264687
964	1710.8960151375
6	1740.34579457652
937	1740.34635596536
961	1742.15009541738
93	1777.92177365264
877	1777.92249233736
964	1787.73315530217
0	1800
0	2056.79
0	2271.8
116	2389.56750773011
930	2389.56789709504
964	2396.69917592881
58	2402.11221883698
930	2402.11314999279
962	2402.59114315943
29	2408.08508895271
930	2408.08595982634
90	2418.60819667224
873	2418.60938704579
961	2425.65037753299
29	2443.05197358491
930	2443.05273185099
961	2451.37146596058
964	2455.74193015905
116	2480.32062788243
930	2480.32132485631
964	2480.59275581672
1052	2494.74035897035
87	2509.02063284501
930	2509.02123856148
963	2510.73155631228
29	2522.34784066628
930	2522.34984707975
961	2523.24538923631
29	2546.97214856328
900	2546.97216781671
993	2602.21258455012
1023	2604.54143521369
93	2605.36442624886
877	2605.36692036553
990	2606.87088093162
522	2619.84660609787
930	2619.84662914866
978	2623.06961427519
87	2657.88920992499
930	2657.88974625338
963	2660.28568400115
145	2669.81229760778
930	2669.81390965807
965	2676.41028264644
967	2679.486088169
93	2688.12605669304
877	2688.12691777208
964	2699.78692793579
0	2700
116	2722.36107935025
930	2722.36165479585
964	2735.58516910001
29	2761.14168302776
930	2761.14364086382
961	2763.20736576548
87	2767.47851852268
930	2767.47976812471
963	2772.24834030561
116	2811.1387359396
930	2811.13928550875
964	2811.49519227548
522	2846.79535489907
930	2846.79596776294
978	2850.51310304115
522	2868.86959642917
930	2868.86990982405
178	2870.2133709449
874	2870.21519576757
964	2873.61174190958
978	2897.02373373683
1080	2906.55984945978
178	2974.94061283093
874	2974.94106805532
964	3010.2054812093
90	3041.56700755056
873	3041.56879068082
964	3107.82860059887
1068	3134.67173642141
0	3148.92361922615
203	3189.57191993105
930	3189.57332316289
967	3190.39904288889
88	3199.79778918547
931	3199.79820149251
961	3216.05172601978
178	3216.38913808876
874	3216.38923305776
87	3238.80397591385
930	3238.80786535636
963	3244.18444453669
87	3300.14844169049
930	3300.15039685389
963	3301.03969233581
967	3384.1495778647
116	3456.45303627151
930	3456.45305874111
964	3460.99264838156
991	3470.4758045835
88	3483.73599174523
871	3483.73771876893
964	3487.59189314936
93	3576.96399243797
877	3576.96474270341
964	3589.05394855841
0	3600
116	3638.41581467922
930	3638.41650788065
964	3642.92630504209
145	3655.72834239186
930	3655.72893110887
965	3664.56068499411
145	3665.01662394011
930	3665.01676828819
965	3676.3428465341
87	3691.61030635589
930	3691.61068071632
963	3692.14951659871
178	3706.38531449299
874	3706.38552955473
29	3731.15745140884
930	3731.15852790809
961	3736.50654074762
87	3744.99894825108
900	3745.00341683369
990	3762.62825169479
967	3793.85115334339
178	3867.58440993441
874	3867.58463209424
964	3906.31500446038
59	3906.48429593411
871	3906.48449591952
178	3937.48277716374
874	3937.48605947688
964	3969.90204514762
93	3973.27963678448
877	3973.28046652144
964	4035.8750625048
93	4065.60378776384
877	4065.60629801913
964	4117.47854795648
961	4118.22076485065
88	4189.52887019738
871	4189.52911092823
964	4201.40458261658
90	4353.01608092682
873	4353.0179063165
963	4412.8098546041
203	4468.9469930717
930	4468.94761707873
967	4476.69863393923
0	4500
93	4500.31239628935
877	4500.31366554017
964	4570.15149405406
116	4619.84961222173
900	4619.85144908692
964	4649.44237258978
1080	4678.49390854135
0	4898.0500895121
116	4975.76916331436
930	4975.76968285925
964	4982.11008390473
203	4983.73601761128
930	4983.73764058689
967	4987.24956163
145	4991.32098715231
930	4991.32295742819
965	4993.95513478189
1080	4996.04611329087
93	5042.13271664609
937	5042.1337430667
967	5044.9582843911
178	5054.14680056387
874	5054.14744555992
964	5076.58829798464
178	5082.00974295377
874	5082.01141320428
964	5082.56587345323
6	5180.47138775321
877	5180.47315619719
967	5195.58837387488
178	5211.80665586419
874	5211.80670210786
967	5227.42904410011
0	5241.38261591344
116	5304.92602616049
930	5304.92610533507
964	5307.26926452556
1080	5320.99454463621
0	5400
90	5428.27576334111
933	5428.27727017127
964	5438.58407573332
93	5463.15914848685
877	5463.15976488151
964	5584.42259190305
93	5586.77069716074
937	5586.77354239223
964	5588.45276261161
93	5599.40669400055
877	5599.40793671069
964	5620.13649744324
93	5632.15572410435
937	5632.15613585955
964	5633.49688988574
93	5733.82527036497
877	5733.82712336587
964	5811.08959246022
0	5811.61099677472
848	5831.63005350705
877	5831.63006109889
0	5853.31
990	5871.40915904322
0	5903.83
88	5906.25265574183
871	5906.25266641191
964	5978.96934367256
20	6005.87770223178
921	6005.87934818104
961	6007.05006991658
455	6008.74467359608
921	6008.74591975338
976	6015.79628196238
61	6077.56849551617
874	6077.57146339384
963	6088.84851169983
6	6139.10736974993
877	6139.10813444798
967	6141.41250380269
59	6194.26809437796
871	6194.26813899836
93	6214.89490189068
877	6214.89967865724
961	6221.23501408452
964	6221.59207620981
61	6222.72900850407
934	6222.73318731643
964	6226.38369440912
107	6231.32058490246
891	6231.32105757768
15	6261.15816933311
916	6261.15831540039
961	6280.68305192281
15	6286.37941528236
916	6286.38056224207
87	6286.85091745157
930	6286.8527775782
961	6288.20913911789
1057	6296.76618574618
0	6300
963	6301.81480113184
964	6303.02447766349
20	6307.29026569858
921	6307.29063937807
961	6311.85540712925
131	6314.5744649932
916	6314.57604472849
965	6326.4385546841
131	6384.25744830087
886	6384.25758628258
976	6396.1708660879
845	6402.09839247619
874	6402.09936804791
990	6411.96519989136
1055	6503.32746118173
464	6522.81977137204
930	6522.82011743222
976	6531.59890384656
29	6536.10265628843
930	6536.10481102567
961	6537.42087190332
102	6538.32945431722
886	6538.33106405143
87	6572.16773373001
930	6572.16788325818
963	6575.15424008346
29	6584.09285804023
930	6584.09467285775
961	6584.66210365131
976	6615.34751968767
3	6618.89037210283
934	6618.89041950336
609	6633.48377798352
930	6633.48494208296
981	6653.71150495706
1080	6654.93335820183
961	6673.23595934823
3	6988.96277584768
874	6988.96335925112
964	7127.33139670537
0	7200
61	7340.20673654923
874	7340.208057159
963	7466.74778245066
0	7510.90759047532
15	7571.86227156005
916	7571.86478060094
961	7573.77519885634
15	7596.16181316688
946	7596.16193234591
961	7603.61537824921
102	7641.78776614697
886	7641.78821400846
964	7732.33438015726
991	7739.08710381588
1021	7739.2865656022
1080	7753.79694018345
3	7888.06685506914
904	7888.06745283842
961	7891.35976472141
0	7901.9
0	7913.31063213112
15	7915.22357833504
946	7915.22430625794
976	7935.76453898764
15	7936.71775618314
946	7936.71823854744
961	7939.37375240603
88	7998.31881891304
871	7998.31922269061
1080	8050.5440613393
961	8068.32484092938
0	8100
90	8141.28960645026
933	8141.2902055498
0	8157.49261371692
963	8176.88773909334
90	8232.08285489069
873	8232.08534450931
20	8271.97316026162
891	8271.97620658362
964	8325.00742102982
1054	8328.61234775089
87	8331.67068921457
930	8331.67102488789
963	8376.97825529616
1080	8378.49084710327
981	8380.27139307355
59	8493.70486346975
871	8493.70850237499
1066	8696.50246852914
1071	8835.11921960862
0	8898
