## Supplemental_reproducible_code for "Fighting isn’t sexy in lekking Greater Sage-grouse (*Centrocercus urophasianus*)": full_event_list_day2

Events	Time	Females	Date
fem.enter	0	2	2014-03-23
1.attack.2	292.856078425394	2	2014-03-23
2.initFO	292.858290059846	2	2014-03-23
1.disengage	300.909617591759	2	2014-03-23
1.attack.7	375.21090653961	2	2014-03-23
7.initFO	375.21150355191	2	2014-03-23
1.disengage	424.786316919269	2	2014-03-23
1.attack.2	456.255965207216	2	2014-03-23
2.initSF	456.257663988154	2	2014-03-23
1.disengage	470.085212359073	2	2014-03-23
4.arrive	686.19	2	2014-03-23
4.attack.7	693.211306382936	2	2014-03-23
7.initFO	693.211420653294	2	2014-03-23
4.disengage	723.747260486504	2	2014-03-23
4.attack.7	884.596235768643	2	2014-03-23
7.initFO	884.597466365551	2	2014-03-23
7.disengage	897.256433110228	2	2014-03-23
clock.time	900	2	2014-03-23
7.attack.4	967.980310355334	2	2014-03-23
4.initFO	967.98452078783	2	2014-03-23
4.disengage	1028.49327423775	2	2014-03-23
4.attack.7	1067.49977343007	2	2014-03-23
7.initSF	1067.50073330421	2	2014-03-23
4.disengage	1079.71697319953	2	2014-03-23
7.attack.2	1129.39284202226	2	2014-03-23
2.initFO	1129.3935644458	2	2014-03-23
2.disengage	1261.92480180073	2	2014-03-23
4.attack.7	1315.80944063102	2	2014-03-23
7.initFO	1315.81185468702	2	2014-03-23
4.disengage	1330.57435312895	2	2014-03-23
4.attack.7	1382.44631654363	2	2014-03-23
7.initFO	1382.45095429893	2	2014-03-23
4.disengage	1447.72589362794	2	2014-03-23
4.attack.7	1493.24788474535	2	2014-03-23
7.initFO	1493.24945781795	2	2014-03-23
4.disengage	1528.73527032687	2	2014-03-23
4.attack.7	1532.19353873637	2	2014-03-23
7.initFO	1532.19391935202	2	2014-03-23
4.disengage	1663.94788783078	2	2014-03-23
1.attack.7	1695.8434269508	2	2014-03-23
7.initFO	1695.84513212679	2	2014-03-23
2.attack.4	1697.67672740101	2	2014-03-23
4.initFO	1697.67838698636	2	2014-03-23
1.disengage	1710.8615264687	2	2014-03-23
4.disengage	1710.8960151375	2	2014-03-23
1.attack.7	1740.34579457652	2	2014-03-23
7.initSF	1740.34635596536	2	2014-03-23
1.disengage	1742.15009541738	2	2014-03-23
4.attack.7	1777.92177365264	2	2014-03-23
7.initFO	1777.92249233736	2	2014-03-23
4.disengage	1787.73315530217	2	2014-03-23
clock.time	1800	2	2014-03-23
30.arrive	2056.79	2	2014-03-23
18.arrive	2271.8	2	2014-03-23
4.attack.30	2389.56750773011	2	2014-03-23
30.initCH	2389.56789709504	2	2014-03-23
4.disengage	2396.69917592881	2	2014-03-23
2.attack.30	2402.11221883698	2	2014-03-23
30.initCH	2402.11314999279	2	2014-03-23
2.disengage	2402.59114315943	2	2014-03-23
1.attack.30	2408.08508895271	2	2014-03-23
30.initCH	2408.08595982634	2	2014-03-23
4.attack.3	2418.60819667224	2	2014-03-23
3.initFO	2418.60938704579	2	2014-03-23
1.disengage	2425.65037753299	2	2014-03-23
1.attack.30	2443.05197358491	2	2014-03-23
30.initCH	2443.05273185099	2	2014-03-23
1.disengage	2451.37146596058	2	2014-03-23
4.disengage	2455.74193015905	2	2014-03-23
4.attack.30	2480.32062788243	2	2014-03-23
30.initCH	2480.32132485631	2	2014-03-23
4.disengage	2480.59275581672	2	2014-03-23
2.depart	2494.74035897035	2	2014-03-23
3.attack.30	2509.02063284501	2	2014-03-23
30.initCH	2509.02123856148	2	2014-03-23
3.disengage	2510.73155631228	2	2014-03-23
1.attack.30	2522.34784066628	2	2014-03-23
30.initCH	2522.34984707975	2	2014-03-23
1.disengage	2523.24538923631	2	2014-03-23
1.attack.30	2546.97214856328	2	2014-03-23
30.initFO	2546.97216781671	2	2014-03-23
3.cop.start	2602.21258455012	2	2014-03-23
3.cop.end	2604.54143521369	2	2014-03-23
4.attack.7	2605.36442624886	2	2014-03-23
7.initFO	2605.36692036553	2	2014-03-23
30.disengage	2606.87088093162	2	2014-03-23
18.attack.30	2619.84660609787	2	2014-03-23
30.initCH	2619.84662914866	2	2014-03-23
18.disengage	2623.06961427519	2	2014-03-23
3.attack.30	2657.88920992499	2	2014-03-23
30.initCH	2657.88974625338	2	2014-03-23
3.disengage	2660.28568400115	2	2014-03-23
5.attack.30	2669.81229760778	2	2014-03-23
30.initCH	2669.81390965807	2	2014-03-23
5.disengage	2676.41028264644	2	2014-03-23
7.disengage	2679.486088169	2	2014-03-23
4.attack.7	2688.12605669304	2	2014-03-23
7.initFO	2688.12691777208	2	2014-03-23
4.disengage	2699.78692793579	2	2014-03-23
clock.time	2700	2	2014-03-23
4.attack.30	2722.36107935025	2	2014-03-23
30.initCH	2722.36165479585	2	2014-03-23
4.disengage	2735.58516910001	2	2014-03-23
1.attack.30	2761.14168302776	2	2014-03-23
30.initCH	2761.14364086382	2	2014-03-23
1.disengage	2763.20736576548	2	2014-03-23
3.attack.30	2767.47851852268	2	2014-03-23
30.initCH	2767.47976812471	2	2014-03-23
3.disengage	2772.24834030561	2	2014-03-23
4.attack.30	2811.1387359396	2	2014-03-23
30.initCH	2811.13928550875	2	2014-03-23
4.disengage	2811.49519227548	2	2014-03-23
18.attack.30	2846.79535489907	2	2014-03-23
30.initCH	2846.79596776294	2	2014-03-23
18.disengage	2850.51310304115	2	2014-03-23
18.attack.30	2868.86959642917	2	2014-03-23
30.initCH	2868.86990982405	2	2014-03-23
7.attack.4	2870.2133709449	2	2014-03-23
4.initFO	2870.21519576757	2	2014-03-23
4.disengage	2873.61174190958	2	2014-03-23
18.disengage	2897.02373373683	2	2014-03-23
30.depart	2906.55984945978	2	2014-03-23
7.attack.4	2974.94061283093	2	2014-03-23
4.initFO	2974.94106805532	2	2014-03-23
4.disengage	3010.2054812093	2	2014-03-23
4.attack.3	3041.56700755056	2	2014-03-23
3.initFO	3041.56879068082	2	2014-03-23
4.disengage	3107.82860059887	2	2014-03-23
18.depart	3134.67173642141	2	2014-03-23
30.arrive	3148.92361922615	2	2014-03-23
7.attack.30	3189.57191993105	2	2014-03-23
30.initCH	3189.57332316289	2	2014-03-23
7.disengage	3190.39904288889	2	2014-03-23
4.attack.1	3199.79778918547	2	2014-03-23
1.initSF	3199.79820149251	2	2014-03-23
1.disengage	3216.05172601978	2	2014-03-23
7.attack.4	3216.38913808876	2	2014-03-23
4.initFO	3216.38923305776	2	2014-03-23
3.attack.30	3238.80397591385	2	2014-03-23
30.initCH	3238.80786535636	2	2014-03-23
3.disengage	3244.18444453669	2	2014-03-23
3.attack.30	3300.14844169049	2	2014-03-23
30.initCH	3300.15039685389	2	2014-03-23
3.disengage	3301.03969233581	2	2014-03-23
7.disengage	3384.1495778647	2	2014-03-23
4.attack.30	3456.45303627151	2	2014-03-23
30.initCH	3456.45305874111	2	2014-03-23
4.disengage	3460.99264838156	2	2014-03-23
1.cop.start	3470.4758045835	2	2014-03-23
4.attack.1	3483.73599174523	2	2014-03-23
1.initFO	3483.73771876893	2	2014-03-23
4.disengage	3487.59189314936	2	2014-03-23
4.attack.7	3576.96399243797	2	2014-03-23
7.initFO	3576.96474270341	2	2014-03-23
4.disengage	3589.05394855841	2	2014-03-23
clock.time	3600	2	2014-03-23
4.attack.30	3638.41581467922	2	2014-03-23
30.initCH	3638.41650788065	2	2014-03-23
4.disengage	3642.92630504209	2	2014-03-23
5.attack.30	3655.72834239186	2	2014-03-23
30.initCH	3655.72893110887	2	2014-03-23
5.disengage	3664.56068499411	2	2014-03-23
5.attack.30	3665.01662394011	2	2014-03-23
30.initCH	3665.01676828819	2	2014-03-23
5.disengage	3676.3428465341	2	2014-03-23
3.attack.30	3691.61030635589	2	2014-03-23
30.initCH	3691.61068071632	2	2014-03-23
3.disengage	3692.14951659871	2	2014-03-23
7.attack.4	3706.38531449299	2	2014-03-23
4.initFO	3706.38552955473	2	2014-03-23
1.attack.30	3731.15745140884	2	2014-03-23
30.initCH	3731.15852790809	2	2014-03-23
1.disengage	3736.50654074762	2	2014-03-23
3.attack.30	3744.99894825108	2	2014-03-23
30.initFO	3745.00341683369	2	2014-03-23
30.disengage	3762.62825169479	2	2014-03-23
7.disengage	3793.85115334339	2	2014-03-23
7.attack.4	3867.58440993441	2	2014-03-23
4.initFO	3867.58463209424	2	2014-03-23
4.disengage	3906.31500446038	2	2014-03-23
3.attack.1	3906.48429593411	2	2014-03-23
1.initFO	3906.48449591952	2	2014-03-23
7.attack.4	3937.48277716374	2	2014-03-23
4.initFO	3937.48605947688	2	2014-03-23
4.disengage	3969.90204514762	2	2014-03-23
4.attack.7	3973.27963678448	2	2014-03-23
7.initFO	3973.28046652144	2	2014-03-23
4.disengage	4035.8750625048	2	2014-03-23
4.attack.7	4065.60378776384	2	2014-03-23
7.initFO	4065.60629801913	2	2014-03-23
4.disengage	4117.47854795648	2	2014-03-23
1.disengage	4118.22076485065	2	2014-03-23
4.attack.1	4189.52887019738	2	2014-03-23
1.initFO	4189.52911092823	2	2014-03-23
4.disengage	4201.40458261658	2	2014-03-23
4.attack.3	4353.01608092682	2	2014-03-23
3.initFO	4353.0179063165	2	2014-03-23
3.disengage	4412.8098546041	2	2014-03-23
7.attack.30	4468.9469930717	2	2014-03-23
30.initCH	4468.94761707873	2	2014-03-23
7.disengage	4476.69863393923	2	2014-03-23
clock.time	4500	2	2014-03-23
4.attack.7	4500.31239628935	2	2014-03-23
7.initFO	4500.31366554017	2	2014-03-23
4.disengage	4570.15149405406	2	2014-03-23
4.attack.30	4619.84961222173	2	2014-03-23
30.initFO	4619.85144908692	2	2014-03-23
4.disengage	4649.44237258978	2	2014-03-23
30.depart	4678.49390854135	2	2014-03-23
30.arrive	4898.0500895121	2	2014-03-23
4.attack.30	4975.76916331436	2	2014-03-23
30.initCH	4975.76968285925	2	2014-03-23
4.disengage	4982.11008390473	2	2014-03-23
7.attack.30	4983.73601761128	2	2014-03-23
30.initCH	4983.73764058689	2	2014-03-23
7.disengage	4987.24956163	2	2014-03-23
5.attack.30	4991.32098715231	2	2014-03-23
30.initCH	4991.32295742819	2	2014-03-23
5.disengage	4993.95513478189	2	2014-03-23
30.depart	4996.04611329087	2	2014-03-23
4.attack.7	5042.13271664609	2	2014-03-23
7.initSF	5042.1337430667	2	2014-03-23
7.disengage	5044.9582843911	2	2014-03-23
7.attack.4	5054.14680056387	2	2014-03-23
4.initFO	5054.14744555992	2	2014-03-23
4.disengage	5076.58829798464	2	2014-03-23
7.attack.4	5082.00974295377	2	2014-03-23
4.initFO	5082.01141320428	2	2014-03-23
4.disengage	5082.56587345323	2	2014-03-23
1.attack.7	5180.47138775321	2	2014-03-23
7.initFO	5180.47315619719	2	2014-03-23
7.disengage	5195.58837387488	2	2014-03-23
7.attack.4	5211.80665586419	2	2014-03-23
4.initFO	5211.80670210786	2	2014-03-23
7.disengage	5227.42904410011	2	2014-03-23
30.arrive	5241.38261591344	2	2014-03-23
4.attack.30	5304.92602616049	2	2014-03-23
30.initCH	5304.92610533507	2	2014-03-23
4.disengage	5307.26926452556	2	2014-03-23
30.depart	5320.99454463621	2	2014-03-23
clock.time	5400	2	2014-03-23
4.attack.3	5428.27576334111	2	2014-03-23
3.initSF	5428.27727017127	2	2014-03-23
4.disengage	5438.58407573332	2	2014-03-23
4.attack.7	5463.15914848685	2	2014-03-23
7.initFO	5463.15976488151	2	2014-03-23
4.disengage	5584.42259190305	2	2014-03-23
4.attack.7	5586.77069716074	2	2014-03-23
7.initSF	5586.77354239223	2	2014-03-23
4.disengage	5588.45276261161	2	2014-03-23
4.attack.7	5599.40669400055	2	2014-03-23
7.initFO	5599.40793671069	2	2014-03-23
4.disengage	5620.13649744324	2	2014-03-23
4.attack.7	5632.15572410435	2	2014-03-23
7.initSF	5632.15613585955	2	2014-03-23
4.disengage	5633.49688988574	2	2014-03-23
4.attack.7	5733.82527036497	2	2014-03-23
7.initFO	5733.82712336587	2	2014-03-23
4.disengage	5811.08959246022	2	2014-03-23
30.arrive	5811.61099677472	2	2014-03-23
30.attack.7	5831.63005350705	2	2014-03-23
7.initFO	5831.63006109889	2	2014-03-23
16.arrive	5853.31	2	2014-03-23
30.disengage	5871.40915904322	2	2014-03-23
21.arrive	5903.83	2	2014-03-23
4.attack.1	5906.25265574183	2	2014-03-23
1.initFO	5906.25266641191	2	2014-03-23
4.disengage	5978.96934367256	2	2014-03-23
1.attack.21	6005.87770223178	2	2014-03-23
21.initCH	6005.87934818104	2	2014-03-23
1.disengage	6007.05006991658	2	2014-03-23
16.attack.21	6008.74467359608	2	2014-03-23
21.initCH	6008.74591975338	2	2014-03-23
16.disengage	6015.79628196238	2	2014-03-23
3.attack.4	6077.56849551617	2	2014-03-23
4.initFO	6077.57146339384	2	2014-03-23
3.disengage	6088.84851169983	2	2014-03-23
1.attack.7	6139.10736974993	2	2014-03-23
7.initFO	6139.10813444798	2	2014-03-23
7.disengage	6141.41250380269	2	2014-03-23
3.attack.1	6194.26809437796	2	2014-03-23
1.initFO	6194.26813899836	2	2014-03-23
4.attack.7	6214.89490189068	2	2014-03-23
7.initFO	6214.89967865724	2	2014-03-23
1.disengage	6221.23501408452	2	2014-03-23
4.disengage	6221.59207620981	2	2014-03-23
3.attack.4	6222.72900850407	2	2014-03-23
4.initSF	6222.73318731643	2	2014-03-23
4.disengage	6226.38369440912	2	2014-03-23
4.attack.21	6231.32058490246	2	2014-03-23
21.initFO	6231.32105757768	2	2014-03-23
1.attack.16	6261.15816933311	2	2014-03-23
16.initCH	6261.15831540039	2	2014-03-23
1.disengage	6280.68305192281	2	2014-03-23
1.attack.16	6286.37941528236	2	2014-03-23
16.initCH	6286.38056224207	2	2014-03-23
3.attack.30	6286.85091745157	2	2014-03-23
30.initCH	6286.8527775782	2	2014-03-23
1.disengage	6288.20913911789	2	2014-03-23
7.depart	6296.76618574618	2	2014-03-23
clock.time	6300	2	2014-03-23
3.disengage	6301.81480113184	2	2014-03-23
4.disengage	6303.02447766349	2	2014-03-23
1.attack.21	6307.29026569858	2	2014-03-23
21.initCH	6307.29063937807	2	2014-03-23
1.disengage	6311.85540712925	2	2014-03-23
5.attack.16	6314.5744649932	2	2014-03-23
16.initCH	6314.57604472849	2	2014-03-23
5.disengage	6326.4385546841	2	2014-03-23
5.attack.16	6384.25744830087	2	2014-03-23
16.initFO	6384.25758628258	2	2014-03-23
16.disengage	6396.1708660879	2	2014-03-23
30.attack.4	6402.09839247619	2	2014-03-23
4.initFO	6402.09936804791	2	2014-03-23
30.disengage	6411.96519989136	2	2014-03-23
5.depart	6503.32746118173	2	2014-03-23
16.attack.30	6522.81977137204	2	2014-03-23
30.initCH	6522.82011743222	2	2014-03-23
16.disengage	6531.59890384656	2	2014-03-23
1.attack.30	6536.10265628843	2	2014-03-23
30.initCH	6536.10481102567	2	2014-03-23
1.disengage	6537.42087190332	2	2014-03-23
4.attack.16	6538.32945431722	2	2014-03-23
16.initFO	6538.33106405143	2	2014-03-23
3.attack.30	6572.16773373001	2	2014-03-23
30.initCH	6572.16788325818	2	2014-03-23
3.disengage	6575.15424008346	2	2014-03-23
1.attack.30	6584.09285804023	2	2014-03-23
30.initCH	6584.09467285775	2	2014-03-23
1.disengage	6584.66210365131	2	2014-03-23
16.disengage	6615.34751968767	2	2014-03-23
1.attack.4	6618.89037210283	2	2014-03-23
4.initSF	6618.89041950336	2	2014-03-23
21.attack.30	6633.48377798352	2	2014-03-23
30.initCH	6633.48494208296	2	2014-03-23
21.disengage	6653.71150495706	2	2014-03-23
30.depart	6654.93335820183	2	2014-03-23
1.disengage	6673.23595934823	2	2014-03-23
1.attack.4	6988.96277584768	2	2014-03-23
4.initFO	6988.96335925112	2	2014-03-23
4.disengage	7127.33139670537	2	2014-03-23
clock.time	7200	2	2014-03-23
3.attack.4	7340.20673654923	2	2014-03-23
4.initFO	7340.208057159	2	2014-03-23
3.disengage	7466.74778245066	2	2014-03-23
30.arrive	7510.90759047532	2	2014-03-23
1.attack.16	7571.86227156005	2	2014-03-23
16.initCH	7571.86478060094	2	2014-03-23
1.disengage	7573.77519885634	2	2014-03-23
1.attack.16	7596.16181316688	2	2014-03-23
16.initSF	7596.16193234591	2	2014-03-23
1.disengage	7603.61537824921	2	2014-03-23
4.attack.16	7641.78776614697	2	2014-03-23
16.initFO	7641.78821400846	2	2014-03-23
4.disengage	7732.33438015726	2	2014-03-23
1.cop.start	7739.08710381588	2	2014-03-23
1.cop.end	7739.2865656022	2	2014-03-23
30.depart	7753.79694018345	2	2014-03-23
1.attack.4	7888.06685506914	2	2014-03-23
4.initCH	7888.06745283842	2	2014-03-23
1.disengage	7891.35976472141	2	2014-03-23
fem.exit	7901.9	1	2014-03-23
30.arrive	7913.31063213112	1	2014-03-23
1.attack.16	7915.22357833504	1	2014-03-23
16.initSF	7915.22430625794	1	2014-03-23
16.disengage	7935.76453898764	1	2014-03-23
1.attack.16	7936.71775618314	1	2014-03-23
16.initSF	7936.71823854744	1	2014-03-23
1.disengage	7939.37375240603	1	2014-03-23
4.attack.1	7998.31881891304	1	2014-03-23
1.initFO	7998.31922269061	1	2014-03-23
30.depart	8050.5440613393	1	2014-03-23
1.disengage	8068.32484092938	1	2014-03-23
clock.time	8100	1	2014-03-23
4.attack.3	8141.28960645026	1	2014-03-23
3.initSF	8141.2902055498	1	2014-03-23
30.arrive	8157.49261371692	1	2014-03-23
3.disengage	8176.88773909334	1	2014-03-23
4.attack.3	8232.08285489069	1	2014-03-23
3.initFO	8232.08534450931	1	2014-03-23
1.attack.21	8271.97316026162	1	2014-03-23
21.initFO	8271.97620658362	1	2014-03-23
4.disengage	8325.00742102982	1	2014-03-23
4.depart	8328.61234775089	1	2014-03-23
3.attack.30	8331.67068921457	1	2014-03-23
30.initCH	8331.67102488789	1	2014-03-23
3.disengage	8376.97825529616	1	2014-03-23
30.depart	8378.49084710327	1	2014-03-23
21.disengage	8380.27139307355	1	2014-03-23
3.attack.1	8493.70486346975	1	2014-03-23
1.initFO	8493.70850237499	1	2014-03-23
16.depart	8696.50246852914	1	2014-03-23
21.depart	8835.11921960862	1	2014-03-23
end.obs	8898	1	2014-03-23
