## Supplemental_reproducible_code for "Fighting isn’t sexy in lekking Greater Sage-grouse (*Centrocercus urophasianus*)": pres_exact_day_2

Events	Time	Date	Bird_ID	Type
1.arrive	0	2014-03-23	1	arrive
2.arrive	0	2014-03-23	2	arrive
3.arrive	0	2014-03-23	3	arrive
5.arrive	0	2014-03-23	5	arrive
7.arrive	0	2014-03-23	7	arrive
4.arrive	686.19	2014-03-23	4	arrive
30.arrive	2056.79	2014-03-23	30	arrive
18.arrive	2271.8	2014-03-23	18	arrive
2.depart	2494.74035897035	2014-03-23	2	depart
30.depart	2906.55984945978	2014-03-23	30	depart
18.depart	3134.67173642141	2014-03-23	18	depart
30.arrive	3148.92361922615	2014-03-23	30	arrive
30.depart	4678.49390854135	2014-03-23	30	depart
30.arrive	4898.0500895121	2014-03-23	30	arrive
30.depart	4996.04611329087	2014-03-23	30	depart
30.arrive	5241.38261591344	2014-03-23	30	arrive
30.depart	5320.99454463621	2014-03-23	30	depart
30.arrive	5811.61099677472	2014-03-23	30	arrive
16.arrive	5853.31	2014-03-23	16	arrive
21.arrive	5903.83	2014-03-23	21	arrive
7.depart	6296.76618574618	2014-03-23	7	depart
5.depart	6503.32746118173	2014-03-23	5	depart
30.depart	6654.93335820183	2014-03-23	30	depart
30.arrive	7510.90759047532	2014-03-23	30	arrive
30.depart	7753.79694018345	2014-03-23	30	depart
30.arrive	7913.31063213112	2014-03-23	30	arrive
30.depart	8050.5440613393	2014-03-23	30	depart
30.arrive	8157.49261371692	2014-03-23	30	arrive
4.depart	8328.61234775089	2014-03-23	4	depart
30.depart	8378.49084710327	2014-03-23	30	depart
16.depart	8696.50246852914	2014-03-23	16	depart
21.depart	8835.11921960862	2014-03-23	21	depart
