## Supplemental_reproducible_code for "Fighting isn’t sexy in lekking Greater Sage-grouse (*Centrocercus urophasianus*)": evlist_day2

Events	Time
0	0
177	147.810088272172
873	147.810378679931
963	226.49086614276
119	567.499336353985
873	567.500175658869
965	662.509551257663
0	686.19
117	856.553814893081
871	856.554555317421
965	882.204882238332
0	900
64	1317.263793425
937	1317.26407384948
967	1317.6506942648
119	1501.89689454725
873	1501.89730753491
965	1585.77457174495
0	1800
1057	1858.96281936607
59	1941.53942893081
871	1941.54169019205
963	2024.95179503727
0	2056.79
0	2271.8
31	2276.11348745041
933	2276.1136982595
29	2280.1398376088
930	2280.14017944084
962	2287.63577728843
961	2287.74158020278
58	2287.98834003222
930	2287.98853953995
962	2291.5015115475
145	2305.82562416055
930	2305.82735385313
965	2321.58534215905
58	2327.33979317332
930	2327.34099366268
962	2327.42873146749
145	2400.48798279646
930	2400.48801947075
965	2405.09469441974
29	2413.18451830179
930	2413.18950276066
961	2413.37087640971
145	2445.76487962732
930	2445.76542529552
965	2458.96461451355
58	2461.70078234351
930	2461.70233585129
962	2465.59327174768
58	2474.6640559196
930	2474.66438028199
962	2476.56635400908
31	2492.59198858799
933	2492.59336976182
963	2494.19028386826
2	2499.22513864149
873	2499.22545689767
963	2632.9775331053
61	2644.77603243844
934	2644.77632099582
964	2649.80535086133
46	2682.00903191202
888	2682.00917369617
0	2700
2	2752.54248044571
873	2752.54350119952
962	2777.68073318102
963	2805.71144947805
2	2817.14535944251
933	2817.1465922375
961	2819.7035392708
29	2889.90799440435
930	2889.91111368667
961	2891.34348942632
116	2917.49579740214
930	2917.4963583763
964	2919.69830186607
116	2921.23316209426
930	2921.23357449058
964	2925.62765063659
116	2956.52463273142
930	2956.52595480926
964	2965.79044331904
46	2966.26083422846
948	2966.26273723872
962	2972.85487066177
3	3017.31686402185
934	3017.31958243028
961	3017.40644258609
88	3062.53129827495
871	3062.53131089418
522	3084.95417850892
930	3084.95424533012
978	3085.08505805053
964	3118.03483068386
87	3210.21079611058
930	3210.21091736887
963	3210.8452998001
145	3216.8813777848
930	3216.88319079604
965	3222.59725144354
58	3264.2897245572
930	3264.29182098372
962	3272.80403778629
116	3274.05258029464
930	3274.05411630412
964	3274.07914750145
116	3277.28643997367
930	3277.28782264305
964	3279.00320407992
29	3282.81115958692
930	3282.81140170381
961	3288.73889915671
1080	3310.61369058435
2	3345.57758360778
933	3345.57774703523
963	3347.036940072
61	3359.84225499361
874	3359.8437953444
964	3420.57587975207
0	3600
89	3639.79131266347
872	3639.7913628268
0	3653.40675275683
964	3656.77124414865
846	3700.77636238692
935	3700.77653802853
965	3710.72293716301
88	3737.55491256777
931	3737.55572764464
964	3749.34842581649
90	3768.38872037713
873	3768.38990317869
964	3774.9909137588
61	3876.01961634461
874	3876.02006095262
963	4041.01112094435
87	4076.20117088016
930	4076.20179403812
963	4077.29428072117
29	4085.88347988355
930	4085.88437110214
961	4086.26078600623
1080	4102.81886408856
2	4135.05936758825
873	4135.06025730986
46	4146.3155092549
918	4146.31559046531
962	4148.08638405329
961	4174.51508075403
46	4253.01305190539
918	4253.01400509185
962	4253.36660573411
46	4281.14567949896
918	4281.14709104804
962	4285.66834675168
46	4294.27605654163
918	4294.27815604741
61	4296.97304140558
874	4296.97450254613
962	4302.42681367513
0	4312.38379246077
995	4356.40002086456
1025	4357.9108483851
963	4363.1956138774
89	4401.02110614645
872	4401.02185745876
2	4406.98288807949
873	4406.98294004373
964	4409.92238713608
0	4500
145	4544.54038957416
930	4544.54051533159
965	4546.04626902547
522	4555.45045621815
930	4555.45072281097
961	4561.54854228517
978	4567.73270074184
29	4574.1980668501
930	4574.19808909301
961	4576.65878041803
58	4581.57994800198
930	4581.5815769131
962	4586.45856490819
145	4615.77805627044
930	4615.77853554551
965	4617.24828061463
145	4631.00561877959
930	4631.00562595615
965	4644.49726705378
145	4670.52195386659
930	4670.52348031078
965	4674.21276990544
145	4686.35259866008
930	4686.35266633556
965	4688.67784936875
1080	4689.96375717326
88	4733.27851013314
931	4733.27930770234
961	4745.7798873675
59	4759.54039803775
931	4759.54154013141
963	4776.38193786506
46	4780.85246138076
918	4780.85314260514
962	4781.89999778197
104	4807.20306260109
918	4807.20365242165
964	4807.77245246287
46	4817.28874609225
948	4817.29014095373
962	4818.33459221767
75	4826.94039619545
948	4826.94050347704
32	4829.22839703149
874	4829.2289602396
963	4854.61140458806
964	4865.22685075452
88	4877.9149024307
931	4877.91618273936
964	4881.46203792633
30	4888.4060795057
931	4888.40825228025
961	4893.39177828582
495	5016.08969935023
872	5016.08997742838
0	5017.69388260875
978	5041.28874649766
87	5054.35575771436
930	5054.35609287039
963	5056.02151783266
116	5082.05759894347
930	5082.05779366307
964	5088.5542827951
1080	5090.08562082476
90	5199.61258431365
873	5199.61299773718
30	5202.46737322507
871	5202.47077450781
964	5260.6355650159
961	5279.87424352405
30	5288.36321623753
871	5288.36336224625
0	5360.7754137911
962	5367.75487512515
0	5400
145	5598.5832626737
930	5598.5835051161
965	5599.89719272526
1080	5606.72504899982
32	5640.27574198614
874	5640.2766531951
2	5663.63218589306
873	5663.63257068178
961	5688.47998921047
964	5748.68516933416
89	5834.90015911206
872	5834.90414756679
0	5853.31
964	5871.75275179487
0	5903.83
102	5971.01093603183
916	5971.01109539725
964	5971.44572864766
61	5975.58378673693
874	5975.58450530503
598	5981.64010186526
918	5981.6402099404
981	5981.80189800252
17	5987.89890218432
888	5987.9000882871
961	5994.53456601493
46	6003.24417207595
918	6003.24518031519
962	6003.55838323565
598	6004.68267558428
918	6004.68672578253
981	6008.04883815531
598	6012.06909755915
918	6012.07102589772
981	6016.47107060285
963	6029.83688230828
497	6210.63504325404
874	6210.63568083283
964	6232.78774208897
598	6250.28367039923
888	6250.28370647182
0	6257.72687306237
981	6260.54720095865
598	6275.27587165623
918	6275.27667221071
89	6284.41500443751
872	6284.41703397451
964	6287.21983873385
981	6288.26347301881
49	6288.72755726583
921	6288.72791079537
962	6288.87517713831
17	6289.56707579153
948	6289.56797477242
596	6289.56818932191
916	6289.56899756023
978	6289.8696008012
981	6293.5894628548
131	6298.12797542107
916	6298.12852564256
0	6300
965	6307.22891254673
522	6334.60635950096
930	6334.60640856145
978	6340.11172490712
495	6342.31392311697
872	6342.31429627328
145	6366.53686067873
930	6366.53766925863
965	6379.39352123668
609	6416.72752394875
930	6416.7280516923
981	6417.04878680331
609	6435.58292716172
960	6435.58403521508
981	6443.43746032892
464	6484.14834647478
930	6484.15029111945
976	6491.22857032568
116	6496.98830219106
930	6496.98892770363
964	6499.84463240232
978	6525.51156411229
88	6559.69397822562
871	6559.69503278237
964	6566.17666978092
58	6587.2736690527
930	6587.27481695936
962	6588.78378610579
464	6602.7932383965
930	6602.79437337409
976	6610.22804471292
598	6632.41334240925
918	6632.41399260316
981	6633.867365175
598	6646.922039122
948	6646.92427105907
981	6647.62985879184
1053	6681.80346355148
598	6701.51261936986
918	6701.51401228365
981	6703.32349883318
598	6715.50212255569
948	6715.50244722667
981	6726.56598411621
598	6730.29071249075
918	6730.2913177673
981	6731.55204213794
0	6739.92866980128
598	6782.12029317001
918	6782.12191947742
981	6784.46216915325
598	6784.6934806232
888	6784.69415715599
981	6815.04236802219
995	6842.2321349259
1025	6842.46172052522
61	6854.45557680576
874	6854.45731265898
46	6910.13021927116
918	6910.13049273123
962	6911.26696961661
963	6932.16433810335
73	6950.09166401949
916	6950.09177521471
963	6954.43698254172
46	6966.43375684893
918	6966.43431170921
962	6969.87629658718
598	6974.10218419276
918	6974.10256737505
981	6979.06227210303
598	6982.03105957954
948	6982.03143092525
981	6983.64649704545
598	6990.32466888543
948	6990.32541798974
981	6996.89258822742
598	6997.29640432184
948	6997.29750231712
981	6999.35465374629
598	7001.10389200788
948	7001.10489417421
981	7011.41263118161
58	7032.35299808985
930	7032.35475419271
962	7033.60254526332
609	7054.99429350292
930	7054.99429792883
981	7060.02138770542
58	7078.65701161185
930	7078.6585316924
962	7079.40088014348
522	7082.58546579845
930	7082.58602347642
978	7085.57858719413
609	7086.35918427015
930	7086.35947980766
981	7086.75973669099
145	7089.93512885019
930	7089.93556922444
965	7092.4537942925
596	7093.66016494989
916	7093.66134249992
981	7098.69764680147
73	7123.25047179955
916	7123.2507719877
963	7124.75090249547
73	7148.26280844949
886	7148.26467601584
513	7171.88215779052
921	7171.88348596564
963	7172.3292781434
1	7177.32854558143
872	7177.33106812276
978	7184.51759005473
90	7192.5984986958
933	7192.59881884374
0	7200
963	7213.33634653392
961	7247.83086779383
522	7282.62652046517
930	7282.6274759831
978	7297.05370196586
522	7305.17646617908
930	7305.17753909959
978	7306.22907664735
58	7307.02424873748
960	7307.02487008891
962	7308.10957125361
513	7318.25448339469
891	7318.25454798185
981	7323.4377851452
598	7329.3876032351
918	7329.38955952587
981	7332.6720697159
598	7335.71773849433
918	7335.71938750854
981	7338.0236523988
598	7342.9236503148
948	7342.92407226989
981	7343.26519156275
58	7365.73675372514
930	7365.73677957529
962	7366.46185717657
29	7377.72148668114
930	7377.72385225513
961	7378.4052138789
58	7380.56184999677
930	7380.56327076036
962	7383.31405974826
464	7383.81703709551
930	7383.81762327178
976	7387.06109913436
29	7413.66466611391
930	7413.66566418588
961	7415.98922087841
464	7416.35942512927
930	7416.36027604122
976	7418.1982221936
58	7425.75154811074
930	7425.75196701544
962	7433.91681946368
58	7448.2703131117
930	7448.27333505824
962	7451.17347372144
29	7452.28288795689
930	7452.28453634256
961	7453.95056527578
29	7454.19090676894
930	7454.19140261776
961	7454.24203929949
464	7464.50051612673
930	7464.50081637048
976	7464.77594983316
73	7467.7714706596
946	7467.77254972434
963	7487.6347896287
464	7495.73542350271
930	7495.73590894713
976	7499.42959841779
464	7504.24304626416
930	7504.24459649993
976	7506.27438952913
44	7509.99904216513
916	7510.00177200304
962	7520.55229910032
88	7530.07492457616
871	7530.07534447048
598	7542.89082976316
888	7542.89229561481
964	7553.97180354048
1053	7574.84486166958
15	7579.8465296221
916	7579.84762421158
961	7588.53769456889
981	7589.62158687
116	7600.20705998832
930	7600.20724930494
964	7600.87830921809
145	7619.72498180209
930	7619.72522572231
965	7621.89071133754
464	7624.41267046662
930	7624.41339125413
976	7628.55296102957
29	7629.55394038605
930	7629.55420228572
961	7630.30518146771
522	7639.91757860417
930	7639.9180253768
978	7652.40610160642
145	7659.19868874829
960	7659.19908727389
598	7667.2036230241
918	7667.2037996625
981	7667.65397585455
598	7680.68688874927
918	7680.68825266022
965	7684.56679000379
0	7686.29997352732
981	7689.51235619082
598	7708.64282911065
888	7708.6433683456
4	7745.02126832415
875	7745.02352943181
978	7756.19014944742
513	7765.52762721449
891	7765.52911784888
73	7784.50384207743
916	7784.50396625782
963	7788.33680308767
978	7797.19515678199
965	7798.98792569759
49	7819.06356282793
921	7819.06364046754
962	7819.73584219
609	7845.4608322849
930	7845.46271820069
981	7862.7369185479
44	7880.26573360798
946	7880.26654178546
976	7885.2212095466
598	7894.53215009075
918	7894.53256740586
981	7900.98075753836
0	7901.9
598	7911.81016680485
918	7911.81029444837
981	7913.18672969015
598	7920.35082974183
918	7920.35131215845
981	7921.19304304591
598	7921.63558336546
918	7921.6372367687
981	7960.04046475174
513	7964.1397660583
891	7964.14050067229
1053	7968.32124864881
1	7986.29682673269
872	7986.29774147962
464	7987.42929496499
930	7987.42945758421
976	7996.00810831396
1080	8003.94690981954
0	8087.91291849145
0	8100
464	8155.1950377414
930	8155.19602503331
976	8159.93309500938
464	8168.65464294571
930	8168.65619507244
976	8173.6902614793
145	8180.66531245319
930	8180.66622336408
965	8223.18051470189
145	8226.14007898691
930	8226.14116639297
965	8305.27596832574
1080	8308.12014032732
0	8426.93503247436
1080	8452.1172370457
961	8458.24790663054
978	8510.87133696959
17	8513.33255774181
948	8513.33302719014
32	8514.05509003817
874	8514.05606072772
0	8514.31055898945
961	8517.82860749272
598	8524.09855751568
918	8524.09863497683
981	8525.09505745024
598	8528.43850087814
918	8528.43899674456
981	8591.32818473748
598	8597.54500646519
918	8597.54817883661
981	8603.74946338095
17	8614.45015619635
888	8614.45042263742
964	8626.64260116551
131	8668.64431362456
886	8668.64463495049
965	8858.33954494471
1054	8860.88070925879
0	8898
