## Supplemental_reproducible_code for "Fighting isn’t sexy in lekking Greater Sage-grouse (*Centrocercus urophasianus*)": full_event_list_day2

Events	Time	Females	Date
fem.enter	0	2	2014-03-23
7.attack.3	147.810088272172	2	2014-03-23
3.initFO	147.810378679931	2	2014-03-23
3.disengage	226.49086614276	2	2014-03-23
5.attack.3	567.499336353985	2	2014-03-23
3.initFO	567.500175658869	2	2014-03-23
5.disengage	662.509551257663	2	2014-03-23
4.arrive	686.19	2	2014-03-23
5.attack.1	856.553814893081	2	2014-03-23
1.initFO	856.554555317421	2	2014-03-23
5.disengage	882.204882238332	2	2014-03-23
clock.time	900	2	2014-03-23
3.attack.7	1317.263793425	2	2014-03-23
7.initSF	1317.26407384948	2	2014-03-23
7.disengage	1317.6506942648	2	2014-03-23
5.attack.3	1501.89689454725	2	2014-03-23
3.initFO	1501.89730753491	2	2014-03-23
5.disengage	1585.77457174495	2	2014-03-23
clock.time	1800	2	2014-03-23
7.depart	1858.96281936607	2	2014-03-23
3.attack.1	1941.53942893081	2	2014-03-23
1.initFO	1941.54169019205	2	2014-03-23
3.disengage	2024.95179503727	2	2014-03-23
30.arrive	2056.79	2	2014-03-23
18.arrive	2271.8	2	2014-03-23
2.attack.3	2276.11348745041	2	2014-03-23
3.initSF	2276.1136982595	2	2014-03-23
1.attack.30	2280.1398376088	2	2014-03-23
30.initCH	2280.14017944084	2	2014-03-23
2.disengage	2287.63577728843	2	2014-03-23
1.disengage	2287.74158020278	2	2014-03-23
2.attack.30	2287.98834003222	2	2014-03-23
30.initCH	2287.98853953995	2	2014-03-23
2.disengage	2291.5015115475	2	2014-03-23
5.attack.30	2305.82562416055	2	2014-03-23
30.initCH	2305.82735385313	2	2014-03-23
5.disengage	2321.58534215905	2	2014-03-23
2.attack.30	2327.33979317332	2	2014-03-23
30.initCH	2327.34099366268	2	2014-03-23
2.disengage	2327.42873146749	2	2014-03-23
5.attack.30	2400.48798279646	2	2014-03-23
30.initCH	2400.48801947075	2	2014-03-23
5.disengage	2405.09469441974	2	2014-03-23
1.attack.30	2413.18451830179	2	2014-03-23
30.initCH	2413.18950276066	2	2014-03-23
1.disengage	2413.37087640971	2	2014-03-23
5.attack.30	2445.76487962732	2	2014-03-23
30.initCH	2445.76542529552	2	2014-03-23
5.disengage	2458.96461451355	2	2014-03-23
2.attack.30	2461.70078234351	2	2014-03-23
30.initCH	2461.70233585129	2	2014-03-23
2.disengage	2465.59327174768	2	2014-03-23
2.attack.30	2474.6640559196	2	2014-03-23
30.initCH	2474.66438028199	2	2014-03-23
2.disengage	2476.56635400908	2	2014-03-23
2.attack.3	2492.59198858799	2	2014-03-23
3.initSF	2492.59336976182	2	2014-03-23
3.disengage	2494.19028386826	2	2014-03-23
1.attack.3	2499.22513864149	2	2014-03-23
3.initFO	2499.22545689767	2	2014-03-23
3.disengage	2632.9775331053	2	2014-03-23
3.attack.4	2644.77603243844	2	2014-03-23
4.initSF	2644.77632099582	2	2014-03-23
4.disengage	2649.80535086133	2	2014-03-23
2.attack.18	2682.00903191202	2	2014-03-23
18.initFO	2682.00917369617	2	2014-03-23
clock.time	2700	2	2014-03-23
1.attack.3	2752.54248044571	2	2014-03-23
3.initFO	2752.54350119952	2	2014-03-23
2.disengage	2777.68073318102	2	2014-03-23
3.disengage	2805.71144947805	2	2014-03-23
1.attack.3	2817.14535944251	2	2014-03-23
3.initSF	2817.1465922375	2	2014-03-23
1.disengage	2819.7035392708	2	2014-03-23
1.attack.30	2889.90799440435	2	2014-03-23
30.initCH	2889.91111368667	2	2014-03-23
1.disengage	2891.34348942632	2	2014-03-23
4.attack.30	2917.49579740214	2	2014-03-23
30.initCH	2917.4963583763	2	2014-03-23
4.disengage	2919.69830186607	2	2014-03-23
4.attack.30	2921.23316209426	2	2014-03-23
30.initCH	2921.23357449058	2	2014-03-23
4.disengage	2925.62765063659	2	2014-03-23
4.attack.30	2956.52463273142	2	2014-03-23
30.initCH	2956.52595480926	2	2014-03-23
4.disengage	2965.79044331904	2	2014-03-23
2.attack.18	2966.26083422846	2	2014-03-23
18.initSF	2966.26273723872	2	2014-03-23
2.disengage	2972.85487066177	2	2014-03-23
1.attack.4	3017.31686402185	2	2014-03-23
4.initSF	3017.31958243028	2	2014-03-23
1.disengage	3017.40644258609	2	2014-03-23
4.attack.1	3062.53129827495	2	2014-03-23
1.initFO	3062.53131089418	2	2014-03-23
18.attack.30	3084.95417850892	2	2014-03-23
30.initCH	3084.95424533012	2	2014-03-23
18.disengage	3085.08505805053	2	2014-03-23
4.disengage	3118.03483068386	2	2014-03-23
3.attack.30	3210.21079611058	2	2014-03-23
30.initCH	3210.21091736887	2	2014-03-23
3.disengage	3210.8452998001	2	2014-03-23
5.attack.30	3216.8813777848	2	2014-03-23
30.initCH	3216.88319079604	2	2014-03-23
5.disengage	3222.59725144354	2	2014-03-23
2.attack.30	3264.2897245572	2	2014-03-23
30.initCH	3264.29182098372	2	2014-03-23
2.disengage	3272.80403778629	2	2014-03-23
4.attack.30	3274.05258029464	2	2014-03-23
30.initCH	3274.05411630412	2	2014-03-23
4.disengage	3274.07914750145	2	2014-03-23
4.attack.30	3277.28643997367	2	2014-03-23
30.initCH	3277.28782264305	2	2014-03-23
4.disengage	3279.00320407992	2	2014-03-23
1.attack.30	3282.81115958692	2	2014-03-23
30.initCH	3282.81140170381	2	2014-03-23
1.disengage	3288.73889915671	2	2014-03-23
30.depart	3310.61369058435	2	2014-03-23
1.attack.3	3345.57758360778	2	2014-03-23
3.initSF	3345.57774703523	2	2014-03-23
3.disengage	3347.036940072	2	2014-03-23
3.attack.4	3359.84225499361	2	2014-03-23
4.initFO	3359.8437953444	2	2014-03-23
4.disengage	3420.57587975207	2	2014-03-23
clock.time	3600	2	2014-03-23
4.attack.2	3639.79131266347	2	2014-03-23
2.initFO	3639.7913628268	2	2014-03-23
30.arrive	3653.40675275683	2	2014-03-23
4.disengage	3656.77124414865	2	2014-03-23
30.attack.5	3700.77636238692	2	2014-03-23
5.initSF	3700.77653802853	2	2014-03-23
5.disengage	3710.72293716301	2	2014-03-23
4.attack.1	3737.55491256777	2	2014-03-23
1.initSF	3737.55572764464	2	2014-03-23
4.disengage	3749.34842581649	2	2014-03-23
4.attack.3	3768.38872037713	2	2014-03-23
3.initFO	3768.38990317869	2	2014-03-23
4.disengage	3774.9909137588	2	2014-03-23
3.attack.4	3876.01961634461	2	2014-03-23
4.initFO	3876.02006095262	2	2014-03-23
3.disengage	4041.01112094435	2	2014-03-23
3.attack.30	4076.20117088016	2	2014-03-23
30.initCH	4076.20179403812	2	2014-03-23
3.disengage	4077.29428072117	2	2014-03-23
1.attack.30	4085.88347988355	2	2014-03-23
30.initCH	4085.88437110214	2	2014-03-23
1.disengage	4086.26078600623	2	2014-03-23
30.depart	4102.81886408856	2	2014-03-23
1.attack.3	4135.05936758825	2	2014-03-23
3.initFO	4135.06025730986	2	2014-03-23
2.attack.18	4146.3155092549	2	2014-03-23
18.initCH	4146.31559046531	2	2014-03-23
2.disengage	4148.08638405329	2	2014-03-23
1.disengage	4174.51508075403	2	2014-03-23
2.attack.18	4253.01305190539	2	2014-03-23
18.initCH	4253.01400509185	2	2014-03-23
2.disengage	4253.36660573411	2	2014-03-23
2.attack.18	4281.14567949896	2	2014-03-23
18.initCH	4281.14709104804	2	2014-03-23
2.disengage	4285.66834675168	2	2014-03-23
2.attack.18	4294.27605654163	2	2014-03-23
18.initCH	4294.27815604741	2	2014-03-23
3.attack.4	4296.97304140558	2	2014-03-23
4.initFO	4296.97450254613	2	2014-03-23
2.disengage	4302.42681367513	2	2014-03-23
30.arrive	4312.38379246077	2	2014-03-23
5.cop.start	4356.40002086456	2	2014-03-23
5.cop.end	4357.9108483851	2	2014-03-23
3.disengage	4363.1956138774	2	2014-03-23
4.attack.2	4401.02110614645	2	2014-03-23
2.initFO	4401.02185745876	2	2014-03-23
1.attack.3	4406.98288807949	2	2014-03-23
3.initFO	4406.98294004373	2	2014-03-23
4.disengage	4409.92238713608	2	2014-03-23
clock.time	4500	2	2014-03-23
5.attack.30	4544.54038957416	2	2014-03-23
30.initCH	4544.54051533159	2	2014-03-23
5.disengage	4546.04626902547	2	2014-03-23
18.attack.30	4555.45045621815	2	2014-03-23
30.initCH	4555.45072281097	2	2014-03-23
1.disengage	4561.54854228517	2	2014-03-23
18.disengage	4567.73270074184	2	2014-03-23
1.attack.30	4574.1980668501	2	2014-03-23
30.initCH	4574.19808909301	2	2014-03-23
1.disengage	4576.65878041803	2	2014-03-23
2.attack.30	4581.57994800198	2	2014-03-23
30.initCH	4581.5815769131	2	2014-03-23
2.disengage	4586.45856490819	2	2014-03-23
5.attack.30	4615.77805627044	2	2014-03-23
30.initCH	4615.77853554551	2	2014-03-23
5.disengage	4617.24828061463	2	2014-03-23
5.attack.30	4631.00561877959	2	2014-03-23
30.initCH	4631.00562595615	2	2014-03-23
5.disengage	4644.49726705378	2	2014-03-23
5.attack.30	4670.52195386659	2	2014-03-23
30.initCH	4670.52348031078	2	2014-03-23
5.disengage	4674.21276990544	2	2014-03-23
5.attack.30	4686.35259866008	2	2014-03-23
30.initCH	4686.35266633556	2	2014-03-23
5.disengage	4688.67784936875	2	2014-03-23
30.depart	4689.96375717326	2	2014-03-23
4.attack.1	4733.27851013314	2	2014-03-23
1.initSF	4733.27930770234	2	2014-03-23
1.disengage	4745.7798873675	2	2014-03-23
3.attack.1	4759.54039803775	2	2014-03-23
1.initSF	4759.54154013141	2	2014-03-23
3.disengage	4776.38193786506	2	2014-03-23
2.attack.18	4780.85246138076	2	2014-03-23
18.initCH	4780.85314260514	2	2014-03-23
2.disengage	4781.89999778197	2	2014-03-23
4.attack.18	4807.20306260109	2	2014-03-23
18.initCH	4807.20365242165	2	2014-03-23
4.disengage	4807.77245246287	2	2014-03-23
2.attack.18	4817.28874609225	2	2014-03-23
18.initSF	4817.29014095373	2	2014-03-23
2.disengage	4818.33459221767	2	2014-03-23
3.attack.18	4826.94039619545	2	2014-03-23
18.initSF	4826.94050347704	2	2014-03-23
2.attack.4	4829.22839703149	2	2014-03-23
4.initFO	4829.2289602396	2	2014-03-23
3.disengage	4854.61140458806	2	2014-03-23
4.disengage	4865.22685075452	2	2014-03-23
4.attack.1	4877.9149024307	2	2014-03-23
1.initSF	4877.91618273936	2	2014-03-23
4.disengage	4881.46203792633	2	2014-03-23
2.attack.1	4888.4060795057	2	2014-03-23
1.initSF	4888.40825228025	2	2014-03-23
1.disengage	4893.39177828582	2	2014-03-23
18.attack.2	5016.08969935023	2	2014-03-23
2.initFO	5016.08997742838	2	2014-03-23
30.arrive	5017.69388260875	2	2014-03-23
18.disengage	5041.28874649766	2	2014-03-23
3.attack.30	5054.35575771436	2	2014-03-23
30.initCH	5054.35609287039	2	2014-03-23
3.disengage	5056.02151783266	2	2014-03-23
4.attack.30	5082.05759894347	2	2014-03-23
30.initCH	5082.05779366307	2	2014-03-23
4.disengage	5088.5542827951	2	2014-03-23
30.depart	5090.08562082476	2	2014-03-23
4.attack.3	5199.61258431365	2	2014-03-23
3.initFO	5199.61299773718	2	2014-03-23
2.attack.1	5202.46737322507	2	2014-03-23
1.initFO	5202.47077450781	2	2014-03-23
4.disengage	5260.6355650159	2	2014-03-23
1.disengage	5279.87424352405	2	2014-03-23
2.attack.1	5288.36321623753	2	2014-03-23
1.initFO	5288.36336224625	2	2014-03-23
30.arrive	5360.7754137911	2	2014-03-23
2.disengage	5367.75487512515	2	2014-03-23
clock.time	5400	2	2014-03-23
5.attack.30	5598.5832626737	2	2014-03-23
30.initCH	5598.5835051161	2	2014-03-23
5.disengage	5599.89719272526	2	2014-03-23
30.depart	5606.72504899982	2	2014-03-23
2.attack.4	5640.27574198614	2	2014-03-23
4.initFO	5640.2766531951	2	2014-03-23
1.attack.3	5663.63218589306	2	2014-03-23
3.initFO	5663.63257068178	2	2014-03-23
1.disengage	5688.47998921047	2	2014-03-23
4.disengage	5748.68516933416	2	2014-03-23
4.attack.2	5834.90015911206	2	2014-03-23
2.initFO	5834.90414756679	2	2014-03-23
16.arrive	5853.31	2	2014-03-23
4.disengage	5871.75275179487	2	2014-03-23
21.arrive	5903.83	2	2014-03-23
4.attack.16	5971.01093603183	2	2014-03-23
16.initCH	5971.01109539725	2	2014-03-23
4.disengage	5971.44572864766	2	2014-03-23
3.attack.4	5975.58378673693	2	2014-03-23
4.initFO	5975.58450530503	2	2014-03-23
21.attack.18	5981.64010186526	2	2014-03-23
18.initCH	5981.6402099404	2	2014-03-23
21.disengage	5981.80189800252	2	2014-03-23
1.attack.18	5987.89890218432	2	2014-03-23
18.initFO	5987.9000882871	2	2014-03-23
1.disengage	5994.53456601493	2	2014-03-23
2.attack.18	6003.24417207595	2	2014-03-23
18.initCH	6003.24518031519	2	2014-03-23
2.disengage	6003.55838323565	2	2014-03-23
21.attack.18	6004.68267558428	2	2014-03-23
18.initCH	6004.68672578253	2	2014-03-23
21.disengage	6008.04883815531	2	2014-03-23
21.attack.18	6012.06909755915	2	2014-03-23
18.initCH	6012.07102589772	2	2014-03-23
21.disengage	6016.47107060285	2	2014-03-23
3.disengage	6029.83688230828	2	2014-03-23
18.attack.4	6210.63504325404	2	2014-03-23
4.initFO	6210.63568083283	2	2014-03-23
4.disengage	6232.78774208897	2	2014-03-23
21.attack.18	6250.28367039923	2	2014-03-23
18.initFO	6250.28370647182	2	2014-03-23
30.arrive	6257.72687306237	2	2014-03-23
21.disengage	6260.54720095865	2	2014-03-23
21.attack.18	6275.27587165623	2	2014-03-23
18.initCH	6275.27667221071	2	2014-03-23
4.attack.2	6284.41500443751	2	2014-03-23
2.initFO	6284.41703397451	2	2014-03-23
4.disengage	6287.21983873385	2	2014-03-23
21.disengage	6288.26347301881	2	2014-03-23
2.attack.21	6288.72755726583	2	2014-03-23
21.initCH	6288.72791079537	2	2014-03-23
2.disengage	6288.87517713831	2	2014-03-23
1.attack.18	6289.56707579153	2	2014-03-23
18.initSF	6289.56797477242	2	2014-03-23
21.attack.16	6289.56818932191	2	2014-03-23
16.initCH	6289.56899756023	2	2014-03-23
18.disengage	6289.8696008012	2	2014-03-23
21.disengage	6293.5894628548	2	2014-03-23
5.attack.16	6298.12797542107	2	2014-03-23
16.initCH	6298.12852564256	2	2014-03-23
clock.time	6300	2	2014-03-23
5.disengage	6307.22891254673	2	2014-03-23
18.attack.30	6334.60635950096	2	2014-03-23
30.initCH	6334.60640856145	2	2014-03-23
18.disengage	6340.11172490712	2	2014-03-23
18.attack.2	6342.31392311697	2	2014-03-23
2.initFO	6342.31429627328	2	2014-03-23
5.attack.30	6366.53686067873	2	2014-03-23
30.initCH	6366.53766925863	2	2014-03-23
5.disengage	6379.39352123668	2	2014-03-23
21.attack.30	6416.72752394875	2	2014-03-23
30.initCH	6416.7280516923	2	2014-03-23
21.disengage	6417.04878680331	2	2014-03-23
21.attack.30	6435.58292716172	2	2014-03-23
30.initSF	6435.58403521508	2	2014-03-23
21.disengage	6443.43746032892	2	2014-03-23
16.attack.30	6484.14834647478	2	2014-03-23
30.initCH	6484.15029111945	2	2014-03-23
16.disengage	6491.22857032568	2	2014-03-23
4.attack.30	6496.98830219106	2	2014-03-23
30.initCH	6496.98892770363	2	2014-03-23
4.disengage	6499.84463240232	2	2014-03-23
18.disengage	6525.51156411229	2	2014-03-23
4.attack.1	6559.69397822562	2	2014-03-23
1.initFO	6559.69503278237	2	2014-03-23
4.disengage	6566.17666978092	2	2014-03-23
2.attack.30	6587.2736690527	2	2014-03-23
30.initCH	6587.27481695936	2	2014-03-23
2.disengage	6588.78378610579	2	2014-03-23
16.attack.30	6602.7932383965	2	2014-03-23
30.initCH	6602.79437337409	2	2014-03-23
16.disengage	6610.22804471292	2	2014-03-23
21.attack.18	6632.41334240925	2	2014-03-23
18.initCH	6632.41399260316	2	2014-03-23
21.disengage	6633.867365175	2	2014-03-23
21.attack.18	6646.922039122	2	2014-03-23
18.initSF	6646.92427105907	2	2014-03-23
21.disengage	6647.62985879184	2	2014-03-23
3.depart	6681.80346355148	2	2014-03-23
21.attack.18	6701.51261936986	2	2014-03-23
18.initCH	6701.51401228365	2	2014-03-23
21.disengage	6703.32349883318	2	2014-03-23
21.attack.18	6715.50212255569	2	2014-03-23
18.initSF	6715.50244722667	2	2014-03-23
21.disengage	6726.56598411621	2	2014-03-23
21.attack.18	6730.29071249075	2	2014-03-23
18.initCH	6730.2913177673	2	2014-03-23
21.disengage	6731.55204213794	2	2014-03-23
3.arrive	6739.92866980128	2	2014-03-23
21.attack.18	6782.12029317001	2	2014-03-23
18.initCH	6782.12191947742	2	2014-03-23
21.disengage	6784.46216915325	2	2014-03-23
21.attack.18	6784.6934806232	2	2014-03-23
18.initFO	6784.69415715599	2	2014-03-23
21.disengage	6815.04236802219	2	2014-03-23
5.cop.start	6842.2321349259	2	2014-03-23
5.cop.end	6842.46172052522	2	2014-03-23
3.attack.4	6854.45557680576	2	2014-03-23
4.initFO	6854.45731265898	2	2014-03-23
2.attack.18	6910.13021927116	2	2014-03-23
18.initCH	6910.13049273123	2	2014-03-23
2.disengage	6911.26696961661	2	2014-03-23
3.disengage	6932.16433810335	2	2014-03-23
3.attack.16	6950.09166401949	2	2014-03-23
16.initCH	6950.09177521471	2	2014-03-23
3.disengage	6954.43698254172	2	2014-03-23
2.attack.18	6966.43375684893	2	2014-03-23
18.initCH	6966.43431170921	2	2014-03-23
2.disengage	6969.87629658718	2	2014-03-23
21.attack.18	6974.10218419276	2	2014-03-23
18.initCH	6974.10256737505	2	2014-03-23
21.disengage	6979.06227210303	2	2014-03-23
21.attack.18	6982.03105957954	2	2014-03-23
18.initSF	6982.03143092525	2	2014-03-23
21.disengage	6983.64649704545	2	2014-03-23
21.attack.18	6990.32466888543	2	2014-03-23
18.initSF	6990.32541798974	2	2014-03-23
21.disengage	6996.89258822742	2	2014-03-23
21.attack.18	6997.29640432184	2	2014-03-23
18.initSF	6997.29750231712	2	2014-03-23
21.disengage	6999.35465374629	2	2014-03-23
21.attack.18	7001.10389200788	2	2014-03-23
18.initSF	7001.10489417421	2	2014-03-23
21.disengage	7011.41263118161	2	2014-03-23
2.attack.30	7032.35299808985	2	2014-03-23
30.initCH	7032.35475419271	2	2014-03-23
2.disengage	7033.60254526332	2	2014-03-23
21.attack.30	7054.99429350292	2	2014-03-23
30.initCH	7054.99429792883	2	2014-03-23
21.disengage	7060.02138770542	2	2014-03-23
2.attack.30	7078.65701161185	2	2014-03-23
30.initCH	7078.6585316924	2	2014-03-23
2.disengage	7079.40088014348	2	2014-03-23
18.attack.30	7082.58546579845	2	2014-03-23
30.initCH	7082.58602347642	2	2014-03-23
18.disengage	7085.57858719413	2	2014-03-23
21.attack.30	7086.35918427015	2	2014-03-23
30.initCH	7086.35947980766	2	2014-03-23
21.disengage	7086.75973669099	2	2014-03-23
5.attack.30	7089.93512885019	2	2014-03-23
30.initCH	7089.93556922444	2	2014-03-23
5.disengage	7092.4537942925	2	2014-03-23
21.attack.16	7093.66016494989	2	2014-03-23
16.initCH	7093.66134249992	2	2014-03-23
21.disengage	7098.69764680147	2	2014-03-23
3.attack.16	7123.25047179955	2	2014-03-23
16.initCH	7123.2507719877	2	2014-03-23
3.disengage	7124.75090249547	2	2014-03-23
3.attack.16	7148.26280844949	2	2014-03-23
16.initFO	7148.26467601584	2	2014-03-23
18.attack.21	7171.88215779052	2	2014-03-23
21.initCH	7171.88348596564	2	2014-03-23
3.disengage	7172.3292781434	2	2014-03-23
1.attack.2	7177.32854558143	2	2014-03-23
2.initFO	7177.33106812276	2	2014-03-23
18.disengage	7184.51759005473	2	2014-03-23
4.attack.3	7192.5984986958	2	2014-03-23
3.initSF	7192.59881884374	2	2014-03-23
clock.time	7200	2	2014-03-23
3.disengage	7213.33634653392	2	2014-03-23
1.disengage	7247.83086779383	2	2014-03-23
18.attack.30	7282.62652046517	2	2014-03-23
30.initCH	7282.6274759831	2	2014-03-23
18.disengage	7297.05370196586	2	2014-03-23
18.attack.30	7305.17646617908	2	2014-03-23
30.initCH	7305.17753909959	2	2014-03-23
18.disengage	7306.22907664735	2	2014-03-23
2.attack.30	7307.02424873748	2	2014-03-23
30.initSF	7307.02487008891	2	2014-03-23
2.disengage	7308.10957125361	2	2014-03-23
18.attack.21	7318.25448339469	2	2014-03-23
21.initFO	7318.25454798185	2	2014-03-23
21.disengage	7323.4377851452	2	2014-03-23
21.attack.18	7329.3876032351	2	2014-03-23
18.initCH	7329.38955952587	2	2014-03-23
21.disengage	7332.6720697159	2	2014-03-23
21.attack.18	7335.71773849433	2	2014-03-23
18.initCH	7335.71938750854	2	2014-03-23
21.disengage	7338.0236523988	2	2014-03-23
21.attack.18	7342.9236503148	2	2014-03-23
18.initSF	7342.92407226989	2	2014-03-23
21.disengage	7343.26519156275	2	2014-03-23
2.attack.30	7365.73675372514	2	2014-03-23
30.initCH	7365.73677957529	2	2014-03-23
2.disengage	7366.46185717657	2	2014-03-23
1.attack.30	7377.72148668114	2	2014-03-23
30.initCH	7377.72385225513	2	2014-03-23
1.disengage	7378.4052138789	2	2014-03-23
2.attack.30	7380.56184999677	2	2014-03-23
30.initCH	7380.56327076036	2	2014-03-23
2.disengage	7383.31405974826	2	2014-03-23
16.attack.30	7383.81703709551	2	2014-03-23
30.initCH	7383.81762327178	2	2014-03-23
16.disengage	7387.06109913436	2	2014-03-23
1.attack.30	7413.66466611391	2	2014-03-23
30.initCH	7413.66566418588	2	2014-03-23
1.disengage	7415.98922087841	2	2014-03-23
16.attack.30	7416.35942512927	2	2014-03-23
30.initCH	7416.36027604122	2	2014-03-23
16.disengage	7418.1982221936	2	2014-03-23
2.attack.30	7425.75154811074	2	2014-03-23
30.initCH	7425.75196701544	2	2014-03-23
2.disengage	7433.91681946368	2	2014-03-23
2.attack.30	7448.2703131117	2	2014-03-23
30.initCH	7448.27333505824	2	2014-03-23
2.disengage	7451.17347372144	2	2014-03-23
1.attack.30	7452.28288795689	2	2014-03-23
30.initCH	7452.28453634256	2	2014-03-23
1.disengage	7453.95056527578	2	2014-03-23
1.attack.30	7454.19090676894	2	2014-03-23
30.initCH	7454.19140261776	2	2014-03-23
1.disengage	7454.24203929949	2	2014-03-23
16.attack.30	7464.50051612673	2	2014-03-23
30.initCH	7464.50081637048	2	2014-03-23
16.disengage	7464.77594983316	2	2014-03-23
3.attack.16	7467.7714706596	2	2014-03-23
16.initSF	7467.77254972434	2	2014-03-23
3.disengage	7487.6347896287	2	2014-03-23
16.attack.30	7495.73542350271	2	2014-03-23
30.initCH	7495.73590894713	2	2014-03-23
16.disengage	7499.42959841779	2	2014-03-23
16.attack.30	7504.24304626416	2	2014-03-23
30.initCH	7504.24459649993	2	2014-03-23
16.disengage	7506.27438952913	2	2014-03-23
2.attack.16	7509.99904216513	2	2014-03-23
16.initCH	7510.00177200304	2	2014-03-23
2.disengage	7520.55229910032	2	2014-03-23
4.attack.1	7530.07492457616	2	2014-03-23
1.initFO	7530.07534447048	2	2014-03-23
21.attack.18	7542.89082976316	2	2014-03-23
18.initFO	7542.89229561481	2	2014-03-23
4.disengage	7553.97180354048	2	2014-03-23
3.depart	7574.84486166958	2	2014-03-23
1.attack.16	7579.8465296221	2	2014-03-23
16.initCH	7579.84762421158	2	2014-03-23
1.disengage	7588.53769456889	2	2014-03-23
21.disengage	7589.62158687	2	2014-03-23
4.attack.30	7600.20705998832	2	2014-03-23
30.initCH	7600.20724930494	2	2014-03-23
4.disengage	7600.87830921809	2	2014-03-23
5.attack.30	7619.72498180209	2	2014-03-23
30.initCH	7619.72522572231	2	2014-03-23
5.disengage	7621.89071133754	2	2014-03-23
16.attack.30	7624.41267046662	2	2014-03-23
30.initCH	7624.41339125413	2	2014-03-23
16.disengage	7628.55296102957	2	2014-03-23
1.attack.30	7629.55394038605	2	2014-03-23
30.initCH	7629.55420228572	2	2014-03-23
1.disengage	7630.30518146771	2	2014-03-23
18.attack.30	7639.91757860417	2	2014-03-23
30.initCH	7639.9180253768	2	2014-03-23
18.disengage	7652.40610160642	2	2014-03-23
5.attack.30	7659.19868874829	2	2014-03-23
30.initSF	7659.19908727389	2	2014-03-23
21.attack.18	7667.2036230241	2	2014-03-23
18.initCH	7667.2037996625	2	2014-03-23
21.disengage	7667.65397585455	2	2014-03-23
21.attack.18	7680.68688874927	2	2014-03-23
18.initCH	7680.68825266022	2	2014-03-23
5.disengage	7684.56679000379	2	2014-03-23
3.arrive	7686.29997352732	2	2014-03-23
21.disengage	7689.51235619082	2	2014-03-23
21.attack.18	7708.64282911065	2	2014-03-23
18.initFO	7708.6433683456	2	2014-03-23
1.attack.5	7745.02126832415	2	2014-03-23
5.initFO	7745.02352943181	2	2014-03-23
18.disengage	7756.19014944742	2	2014-03-23
18.attack.21	7765.52762721449	2	2014-03-23
21.initFO	7765.52911784888	2	2014-03-23
3.attack.16	7784.50384207743	2	2014-03-23
16.initCH	7784.50396625782	2	2014-03-23
3.disengage	7788.33680308767	2	2014-03-23
18.disengage	7797.19515678199	2	2014-03-23
5.disengage	7798.98792569759	2	2014-03-23
2.attack.21	7819.06356282793	2	2014-03-23
21.initCH	7819.06364046754	2	2014-03-23
2.disengage	7819.73584219	2	2014-03-23
21.attack.30	7845.4608322849	2	2014-03-23
30.initCH	7845.46271820069	2	2014-03-23
21.disengage	7862.7369185479	2	2014-03-23
2.attack.16	7880.26573360798	2	2014-03-23
16.initSF	7880.26654178546	2	2014-03-23
16.disengage	7885.2212095466	2	2014-03-23
21.attack.18	7894.53215009075	2	2014-03-23
18.initCH	7894.53256740586	2	2014-03-23
21.disengage	7900.98075753836	2	2014-03-23
fem.exit	7901.9	1	2014-03-23
21.attack.18	7911.81016680485	1	2014-03-23
18.initCH	7911.81029444837	1	2014-03-23
21.disengage	7913.18672969015	1	2014-03-23
21.attack.18	7920.35082974183	1	2014-03-23
18.initCH	7920.35131215845	1	2014-03-23
21.disengage	7921.19304304591	1	2014-03-23
21.attack.18	7921.63558336546	1	2014-03-23
18.initCH	7921.6372367687	1	2014-03-23
21.disengage	7960.04046475174	1	2014-03-23
18.attack.21	7964.1397660583	1	2014-03-23
21.initFO	7964.14050067229	1	2014-03-23
3.depart	7968.32124864881	1	2014-03-23
1.attack.2	7986.29682673269	1	2014-03-23
2.initFO	7986.29774147962	1	2014-03-23
16.attack.30	7987.42929496499	1	2014-03-23
30.initCH	7987.42945758421	1	2014-03-23
16.disengage	7996.00810831396	1	2014-03-23
30.depart	8003.94690981954	1	2014-03-23
30.arrive	8087.91291849145	1	2014-03-23
clock.time	8100	1	2014-03-23
16.attack.30	8155.1950377414	1	2014-03-23
30.initCH	8155.19602503331	1	2014-03-23
16.disengage	8159.93309500938	1	2014-03-23
16.attack.30	8168.65464294571	1	2014-03-23
30.initCH	8168.65619507244	1	2014-03-23
16.disengage	8173.6902614793	1	2014-03-23
5.attack.30	8180.66531245319	1	2014-03-23
30.initCH	8180.66622336408	1	2014-03-23
5.disengage	8223.18051470189	1	2014-03-23
5.attack.30	8226.14007898691	1	2014-03-23
30.initCH	8226.14116639297	1	2014-03-23
5.disengage	8305.27596832574	1	2014-03-23
30.depart	8308.12014032732	1	2014-03-23
30.arrive	8426.93503247436	1	2014-03-23
30.depart	8452.1172370457	1	2014-03-23
1.disengage	8458.24790663054	1	2014-03-23
18.disengage	8510.87133696959	1	2014-03-23
1.attack.18	8513.33255774181	1	2014-03-23
18.initSF	8513.33302719014	1	2014-03-23
2.attack.4	8514.05509003817	1	2014-03-23
4.initFO	8514.05606072772	1	2014-03-23
30.arrive	8514.31055898945	1	2014-03-23
1.disengage	8517.82860749272	1	2014-03-23
21.attack.18	8524.09855751568	1	2014-03-23
18.initCH	8524.09863497683	1	2014-03-23
21.disengage	8525.09505745024	1	2014-03-23
21.attack.18	8528.43850087814	1	2014-03-23
18.initCH	8528.43899674456	1	2014-03-23
21.disengage	8591.32818473748	1	2014-03-23
21.attack.18	8597.54500646519	1	2014-03-23
18.initCH	8597.54817883661	1	2014-03-23
21.disengage	8603.74946338095	1	2014-03-23
1.attack.18	8614.45015619635	1	2014-03-23
18.initFO	8614.45042263742	1	2014-03-23
4.disengage	8626.64260116551	1	2014-03-23
5.attack.16	8668.64431362456	1	2014-03-23
16.initFO	8668.64463495049	1	2014-03-23
5.disengage	8858.33954494471	1	2014-03-23
4.depart	8860.88070925879	1	2014-03-23
end.obs	8898	1	2014-03-23
