## Supplemental_reproducible_code for "Fighting isn’t sexy in lekking Greater Sage-grouse (*Centrocercus urophasianus*)": pres_exact_day_2

Events	Time	Date	Bird_ID	Type
1.arrive	0	2014-03-23	1	arrive
2.arrive	0	2014-03-23	2	arrive
3.arrive	0	2014-03-23	3	arrive
5.arrive	0	2014-03-23	5	arrive
7.arrive	0	2014-03-23	7	arrive
4.arrive	686.19	2014-03-23	4	arrive
7.depart	1858.96281936607	2014-03-23	7	depart
30.arrive	2056.79	2014-03-23	30	arrive
18.arrive	2271.8	2014-03-23	18	arrive
30.depart	3310.61369058435	2014-03-23	30	depart
30.arrive	3653.40675275683	2014-03-23	30	arrive
30.depart	4102.81886408856	2014-03-23	30	depart
30.arrive	4312.38379246077	2014-03-23	30	arrive
30.depart	4689.96375717326	2014-03-23	30	depart
30.arrive	5017.69388260875	2014-03-23	30	arrive
30.depart	5090.08562082476	2014-03-23	30	depart
30.arrive	5360.7754137911	2014-03-23	30	arrive
30.depart	5606.72504899982	2014-03-23	30	depart
16.arrive	5853.31	2014-03-23	16	arrive
21.arrive	5903.83	2014-03-23	21	arrive
30.arrive	6257.72687306237	2014-03-23	30	arrive
3.depart	6681.80346355148	2014-03-23	3	depart
3.arrive	6739.92866980128	2014-03-23	3	arrive
3.depart	7574.84486166958	2014-03-23	3	depart
3.arrive	7686.29997352732	2014-03-23	3	arrive
3.depart	7968.32124864881	2014-03-23	3	depart
30.depart	8003.94690981954	2014-03-23	30	depart
30.arrive	8087.91291849145	2014-03-23	30	arrive
30.depart	8308.12014032732	2014-03-23	30	depart
30.arrive	8426.93503247436	2014-03-23	30	arrive
30.depart	8452.1172370457	2014-03-23	30	depart
30.arrive	8514.31055898945	2014-03-23	30	arrive
4.depart	8860.88070925879	2014-03-23	4	depart
