## Supplemental_reproducible_code for "Fighting isn’t sexy in lekking Greater Sage-grouse (*Centrocercus urophasianus*)": evlist_day2

Events	Time
0	0
59	265.883749867131
931	265.883894304365
963	272.003030717403
59	473.064185983633
871	473.064494882684
961	517.168084257363
0	686.19
59	812.121192349384
871	812.12346379407
963	823.046349791372
0	900
61	972.777600059909
874	972.778836617119
963	1023.17930829282
61	1147.51095312215
874	1147.51113889068
963	1152.75611592991
30	1256.75262989991
871	1256.75393774059
962	1276.18742345993
61	1318.31157192841
934	1318.31249100443
963	1318.69573945783
59	1320.71701651167
871	1320.71707437701
961	1370.13572132834
2	1459.50809843683
873	1459.509370851
963	1483.67025603953
2	1539.61344832937
873	1539.61662366384
963	1594.52228107014
59	1766.89066135789
871	1766.89113553275
0	1800
961	1843.7690949014
2	1983.48201033173
873	1983.48229090343
963	1986.09223321916
0	2056.79
87	2162.92591200584
930	2162.92824940764
963	2170.91403466432
116	2175.13604041042
930	2175.13663872071
964	2180.56771537177
58	2186.2937241337
930	2186.29384099444
962	2187.02787107792
145	2189.13995309573
930	2189.14017831887
965	2197.21904386891
61	2202.11277815261
874	2202.11283921254
963	2209.8970769333
178	2237.52041915187
874	2237.52081293452
58	2241.9735456247
930	2241.97419644246
962	2250.25259565661
29	2251.17184819171
930	2251.17342867411
961	2265.43614117172
1080	2269.57215254475
0	2271.8
0	2279.43368485542
964	2281.13721942747
17	2286.19081223882
888	2286.19117040392
961	2286.70163516137
29	2303.17584768628
930	2303.17597281583
961	2304.29791262272
30	2305.90372127107
871	2305.90399964169
145	2316.4543512358
930	2316.45590076312
965	2342.13910126982
522	2355.30647565804
930	2355.30814529838
978	2361.97343507809
522	2400.93242547637
930	2400.93264483253
978	2402.15322176598
522	2407.4223803448
930	2407.42319718501
978	2413.51188474408
145	2414.28638760755
930	2414.28801261229
965	2416.31632228718
522	2416.40675849095
930	2416.40684547481
978	2426.78484519928
145	2435.59620085026
930	2435.5977789492
965	2442.16404381456
145	2444.82152814254
930	2444.8223403403
965	2458.05561368866
522	2458.21236228645
930	2458.21419435234
978	2458.79631710178
116	2513.35527700222
930	2513.35567138522
964	2514.0500098122
962	2522.84880799585
1	2550.24953125576
872	2550.25125383693
75	2556.03128916348
918	2556.03386402867
963	2561.73108775524
962	2620.91310498481
2	2629.77222589168
873	2629.77523153421
961	2632.78787283828
93	2651.12877549285
877	2651.12992383987
0	2700
964	2719.25595128004
2	2747.6688982046
873	2747.66990217021
203	2756.37440100061
930	2756.37545963086
961	2756.90357279013
967	2764.36533241593
116	2793.33767932847
930	2793.33803827694
964	2794.02295174217
58	2807.63289995816
930	2807.63327119255
962	2808.88295840082
29	2812.51846827158
930	2812.51852251335
961	2812.72317705853
145	2825.1382211162
930	2825.14108704074
965	2827.88124542278
90	2873.24544440034
933	2873.24630908752
963	2873.32165138413
89	2911.02087472598
872	2911.02105218658
964	2911.17596464959
90	2915.41061600631
873	2915.41482087207
963	2986.47795149254
46	3010.5858531827
918	3010.58632529185
962	3019.78376505088
46	3024.87448914003
918	3024.87578246547
962	3026.54407095157
133	3027.40382914678
948	3027.40472397472
978	3029.17240463993
61	3127.73368231186
874	3127.73657971067
963	3128.50631675459
87	3141.51386799322
930	3141.51404358107
104	3156.01957136677
918	3156.02186511408
964	3159.22275466115
963	3161.01669658457
104	3161.78303599388
888	3161.78309155836
29	3226.80252930803
930	3226.80611086116
961	3240.55993740025
978	3247.74804349692
17	3256.46269203811
948	3256.46339983005
961	3282.56979824852
87	3285.08565739599
930	3285.08795532646
963	3297.48181143834
1080	3303.79741878183
0	3373.45745989437
87	3398.60401523352
930	3398.60545040605
963	3409.53831478257
116	3422.81437080303
900	3422.81461307645
30	3521.82353911173
931	3521.82477048391
962	3527.8786449077
964	3543.69126904389
30	3566.69148802402
871	3566.6919690242
961	3599.43558774245
0	3600
29	3607.68387666297
930	3607.68479089393
961	3614.7893070302
116	3635.50490304039
930	3635.50507617919
964	3638.91064541539
145	3645.91263487412
930	3645.91314694248
965	3663.49375616811
203	3670.23722552006
930	3670.23743907085
967	3679.30935373664
203	3691.30574318594
930	3691.30677857868
967	3696.96473308698
522	3714.71892981847
930	3714.72041553841
61	3736.17145882528
874	3736.17319467551
978	3739.57883685599
522	3745.57987183607
930	3745.57996195976
978	3745.93561333319
58	3753.85701064327
930	3753.85820556015
962	3757.02735989732
963	3767.26196833925
87	3798.39539770039
930	3798.39583387697
963	3800.88186552193
90	3802.51859391132
933	3802.51957332393
964	3806.19537337806
116	3824.2160469119
930	3824.21953659616
964	3827.99830347164
522	3830.84927210176
930	3830.84994107516
978	3840.19271942787
90	3869.17227041124
873	3869.17272644978
964	3883.07954846081
522	3937.44117141035
930	3937.4424987097
978	3951.8379949148
58	3954.6747957958
930	3954.67585677648
962	3960.58582557685
61	3993.36225981567
904	3993.36250147159
963	3993.4003859883
61	4002.42094807054
874	4002.42311108512
964	4013.64352006507
32	4039.90615617645
874	4039.90758364126
962	4043.39937002149
32	4079.81179002085
874	4079.81212219729
962	4199.76101637476
46	4220.00788589792
918	4220.00896954783
962	4231.65991310164
133	4240.22575185994
918	4240.22579560262
965	4241.82197625152
32	4250.70431225417
874	4250.70435331173
964	4343.47493797427
87	4388.86241964486
930	4388.86457159899
963	4393.53559191853
87	4401.53143810848
930	4401.53262396943
494	4405.47465740899
871	4405.47493783743
961	4413.42512392515
963	4413.65435422401
46	4424.12928008562
948	4424.13119013279
962	4424.5998672882
31	4429.93295132193
873	4429.93327401938
93	4435.15852581161
877	4435.15904579331
964	4453.49144538227
962	4466.43001909695
35	4469.33138284784
877	4469.33254404598
0	4500
962	4500.23744823827
35	4574.01447969136
877	4574.01471222438
88	4597.00980582285
871	4597.01137798174
962	4611.9619108309
961	4647.75969472355
89	4657.1237250516
872	4657.12481678436
962	4677.53068889636
32	4685.35522611632
874	4685.35595884709
964	4685.70051727541
89	4714.45079060236
872	4714.45099912492
964	4733.23372031794
120	4766.17962523211
874	4766.17989048694
87	4809.8376936124
930	4809.838135684
964	4811.41214796777
963	4817.74131895474
30	4832.9769428163
871	4832.97710966364
1080	4845.57045538162
961	4852.71821363683
93	4905.16067154003
877	4905.16447295198
964	4918.43349930733
0	5080.434459702
17	5143.57176640854
948	5143.57204042003
90	5148.83999533706
873	5148.84048333131
961	5157.77953218666
29	5222.20677658186
930	5222.20806853442
963	5225.2897600131
961	5226.06659346219
175	5238.88283386764
871	5238.88337416976
967	5262.15438830274
29	5271.25758400073
930	5271.25926148019
961	5273.75755625896
75	5293.70443930964
918	5293.70562988547
963	5294.22469514139
75	5297.03595755506
918	5297.03612641911
963	5300.5776409603
495	5301.63251839122
872	5301.6360904215
962	5320.94652769739
0	5400
104	5438.88582858614
888	5438.88690215462
59	5467.3547118978
871	5467.35651344758
964	5470.28489213109
191	5500.61115107553
918	5500.61208566926
967	5513.61954700784
961	5531.60765943508
145	5588.4729985883
900	5588.47375281203
990	5593.52172644058
59	5594.94737689541
871	5594.94848840928
961	5597.7392676967
29	5621.60014680266
930	5621.60111407047
961	5621.81098353741
58	5626.43113973758
930	5626.43373517335
191	5642.78728375086
918	5642.7878093404
967	5643.35248956933
962	5648.93760089452
145	5656.09412949652
930	5656.09436346808
965	5657.250834197
116	5674.6092339724
930	5674.61169242827
964	5676.09576169241
29	5684.10552781564
930	5684.10647373125
961	5687.86514527277
29	5688.34685927669
930	5688.3469113498
961	5688.51898750267
145	5702.24424787506
930	5702.24458129869
965	5715.12300708942
178	5720.96572206989
874	5720.96705036512
30	5740.43843651396
871	5740.43961940129
961	5740.80167921706
964	5761.82620548339
61	5832.25702028733
874	5832.25933207555
0	5853.31
964	5900.1440315272
0	5903.83
93	5918.06654971925
877	5918.06759164429
964	5935.79135139942
46	5942.04163213124
918	5942.0420870763
962	5949.85571618696
203	5966.96788837373
900	5966.96818543551
46	5978.65872195866
948	5978.66041174509
978	5986.43337899924
513	5999.42729395693
951	5999.42854864839
981	6001.59564334071
1071	6009.2124598798
990	6021.90451714324
522	6033.15833913912
930	6033.1589002978
978	6039.76169140551
203	6076.28618503764
930	6076.28717024482
967	6078.90211805278
522	6085.02316773714
930	6085.02411608715
978	6085.63849752091
522	6087.27578078256
930	6087.27578770961
978	6088.0929259592
116	6103.94069355092
930	6103.94144162981
964	6103.97174724235
522	6110.73303105571
930	6110.73365053092
978	6118.62211038003
116	6123.0397410738
930	6123.04034272325
964	6126.1983017681
87	6126.7882796027
930	6126.79035259526
963	6128.23190609711
46	6132.56641953962
918	6132.56893639491
962	6138.64696812218
131	6140.79357161095
916	6140.79366663657
965	6146.53026169951
131	6217.30297189238
916	6217.3039346459
965	6217.71381343793
44	6270.64766207021
886	6270.64802688381
844	6271.78564737445
873	6271.78720270004
990	6294.23894406589
0	6300
962	6303.12807526716
30	6319.69308428621
871	6319.6934403216
962	6356.43256569549
46	6362.95807672115
918	6362.95937371331
962	6368.96623432809
87	6388.01385795702
930	6388.01455058171
963	6395.81883567775
522	6408.0871283905
930	6408.09049625051
978	6410.37936555349
145	6416.02321310338
930	6416.02596934724
965	6417.99886376712
87	6450.87097499979
930	6450.87278885916
963	6460.20411294078
131	6463.30406384294
916	6463.30434516035
965	6476.23470865301
522	6587.4989106799
930	6587.49944272091
978	6599.1454344466
3	6616.77832555961
874	6616.77917771786
1080	6620.32935949155
961	6647.43088041963
44	6732.04409061102
916	6732.04438731003
962	6734.02507582208
1066	6734.44246409548
0	6832.81392085218
178	6837.19303776444
874	6837.19476298836
145	6878.16450108401
930	6878.16599669267
965	6882.93946783334
964	6904.04151164583
93	6960.8641228775
877	6960.86417942283
964	6993.84300252442
58	7007.72836253904
930	7007.72901204976
962	7008.05288672169
30	7008.71974825575
871	7008.72074365048
962	7089.7223564517
1080	7130.68891241945
90	7186.27960486072
873	7186.28010080852
0	7200
46	7223.1551578532
888	7223.15648018128
962	7276.31970832078
963	7328.70717147126
61	7331.47590746646
874	7331.47609072819
963	7332.18878201064
2	7480.19116595055
873	7480.19273064328
961	7498.42836109136
2	7519.02281168729
873	7519.02379019495
963	7547.8993246582
1068	7663.88563487545
1053	7815.55419218003
0	7901.9
1054	7961.78854889237
0	8025.54544848463
1080	8092.2539027973
0	8100
1057	8304.15581865077
0	8324.42335178852
1053	8433.82563866886
0	8586.98008471323
2	8823.353976151
933	8823.35870672532
963	8825.95064051041
1053	8832.3168917785
0	8898
