## Supplemental_reproducible_code for "Fighting isn’t sexy in lekking Greater Sage-grouse (*Centrocercus urophasianus*)": full_event_list_day2

Events	Time	Females	Date
fem.enter	0	2	2014-03-23
3.attack.1	265.883749867131	2	2014-03-23
1.initSF	265.883894304365	2	2014-03-23
3.disengage	272.003030717403	2	2014-03-23
3.attack.1	473.064185983633	2	2014-03-23
1.initFO	473.064494882684	2	2014-03-23
1.disengage	517.168084257363	2	2014-03-23
4.arrive	686.19	2	2014-03-23
3.attack.1	812.121192349384	2	2014-03-23
1.initFO	812.12346379407	2	2014-03-23
3.disengage	823.046349791372	2	2014-03-23
clock.time	900	2	2014-03-23
3.attack.4	972.777600059909	2	2014-03-23
4.initFO	972.778836617119	2	2014-03-23
3.disengage	1023.17930829282	2	2014-03-23
3.attack.4	1147.51095312215	2	2014-03-23
4.initFO	1147.51113889068	2	2014-03-23
3.disengage	1152.75611592991	2	2014-03-23
2.attack.1	1256.75262989991	2	2014-03-23
1.initFO	1256.75393774059	2	2014-03-23
2.disengage	1276.18742345993	2	2014-03-23
3.attack.4	1318.31157192841	2	2014-03-23
4.initSF	1318.31249100443	2	2014-03-23
3.disengage	1318.69573945783	2	2014-03-23
3.attack.1	1320.71701651167	2	2014-03-23
1.initFO	1320.71707437701	2	2014-03-23
1.disengage	1370.13572132834	2	2014-03-23
1.attack.3	1459.50809843683	2	2014-03-23
3.initFO	1459.509370851	2	2014-03-23
3.disengage	1483.67025603953	2	2014-03-23
1.attack.3	1539.61344832937	2	2014-03-23
3.initFO	1539.61662366384	2	2014-03-23
3.disengage	1594.52228107014	2	2014-03-23
3.attack.1	1766.89066135789	2	2014-03-23
1.initFO	1766.89113553275	2	2014-03-23
clock.time	1800	2	2014-03-23
1.disengage	1843.7690949014	2	2014-03-23
1.attack.3	1983.48201033173	2	2014-03-23
3.initFO	1983.48229090343	2	2014-03-23
3.disengage	1986.09223321916	2	2014-03-23
30.arrive	2056.79	2	2014-03-23
3.attack.30	2162.92591200584	2	2014-03-23
30.initCH	2162.92824940764	2	2014-03-23
3.disengage	2170.91403466432	2	2014-03-23
4.attack.30	2175.13604041042	2	2014-03-23
30.initCH	2175.13663872071	2	2014-03-23
4.disengage	2180.56771537177	2	2014-03-23
2.attack.30	2186.2937241337	2	2014-03-23
30.initCH	2186.29384099444	2	2014-03-23
2.disengage	2187.02787107792	2	2014-03-23
5.attack.30	2189.13995309573	2	2014-03-23
30.initCH	2189.14017831887	2	2014-03-23
5.disengage	2197.21904386891	2	2014-03-23
3.attack.4	2202.11277815261	2	2014-03-23
4.initFO	2202.11283921254	2	2014-03-23
3.disengage	2209.8970769333	2	2014-03-23
7.attack.4	2237.52041915187	2	2014-03-23
4.initFO	2237.52081293452	2	2014-03-23
2.attack.30	2241.9735456247	2	2014-03-23
30.initCH	2241.97419644246	2	2014-03-23
2.disengage	2250.25259565661	2	2014-03-23
1.attack.30	2251.17184819171	2	2014-03-23
30.initCH	2251.17342867411	2	2014-03-23
1.disengage	2265.43614117172	2	2014-03-23
30.depart	2269.57215254475	2	2014-03-23
18.arrive	2271.8	2	2014-03-23
30.arrive	2279.43368485542	2	2014-03-23
4.disengage	2281.13721942747	2	2014-03-23
1.attack.18	2286.19081223882	2	2014-03-23
18.initFO	2286.19117040392	2	2014-03-23
1.disengage	2286.70163516137	2	2014-03-23
1.attack.30	2303.17584768628	2	2014-03-23
30.initCH	2303.17597281583	2	2014-03-23
1.disengage	2304.29791262272	2	2014-03-23
2.attack.1	2305.90372127107	2	2014-03-23
1.initFO	2305.90399964169	2	2014-03-23
5.attack.30	2316.4543512358	2	2014-03-23
30.initCH	2316.45590076312	2	2014-03-23
5.disengage	2342.13910126982	2	2014-03-23
18.attack.30	2355.30647565804	2	2014-03-23
30.initCH	2355.30814529838	2	2014-03-23
18.disengage	2361.97343507809	2	2014-03-23
18.attack.30	2400.93242547637	2	2014-03-23
30.initCH	2400.93264483253	2	2014-03-23
18.disengage	2402.15322176598	2	2014-03-23
18.attack.30	2407.4223803448	2	2014-03-23
30.initCH	2407.42319718501	2	2014-03-23
18.disengage	2413.51188474408	2	2014-03-23
5.attack.30	2414.28638760755	2	2014-03-23
30.initCH	2414.28801261229	2	2014-03-23
5.disengage	2416.31632228718	2	2014-03-23
18.attack.30	2416.40675849095	2	2014-03-23
30.initCH	2416.40684547481	2	2014-03-23
18.disengage	2426.78484519928	2	2014-03-23
5.attack.30	2435.59620085026	2	2014-03-23
30.initCH	2435.5977789492	2	2014-03-23
5.disengage	2442.16404381456	2	2014-03-23
5.attack.30	2444.82152814254	2	2014-03-23
30.initCH	2444.8223403403	2	2014-03-23
5.disengage	2458.05561368866	2	2014-03-23
18.attack.30	2458.21236228645	2	2014-03-23
30.initCH	2458.21419435234	2	2014-03-23
18.disengage	2458.79631710178	2	2014-03-23
4.attack.30	2513.35527700222	2	2014-03-23
30.initCH	2513.35567138522	2	2014-03-23
4.disengage	2514.0500098122	2	2014-03-23
2.disengage	2522.84880799585	2	2014-03-23
1.attack.2	2550.24953125576	2	2014-03-23
2.initFO	2550.25125383693	2	2014-03-23
3.attack.18	2556.03128916348	2	2014-03-23
18.initCH	2556.03386402867	2	2014-03-23
3.disengage	2561.73108775524	2	2014-03-23
2.disengage	2620.91310498481	2	2014-03-23
1.attack.3	2629.77222589168	2	2014-03-23
3.initFO	2629.77523153421	2	2014-03-23
1.disengage	2632.78787283828	2	2014-03-23
4.attack.7	2651.12877549285	2	2014-03-23
7.initFO	2651.12992383987	2	2014-03-23
clock.time	2700	2	2014-03-23
4.disengage	2719.25595128004	2	2014-03-23
1.attack.3	2747.6688982046	2	2014-03-23
3.initFO	2747.66990217021	2	2014-03-23
7.attack.30	2756.37440100061	2	2014-03-23
30.initCH	2756.37545963086	2	2014-03-23
1.disengage	2756.90357279013	2	2014-03-23
7.disengage	2764.36533241593	2	2014-03-23
4.attack.30	2793.33767932847	2	2014-03-23
30.initCH	2793.33803827694	2	2014-03-23
4.disengage	2794.02295174217	2	2014-03-23
2.attack.30	2807.63289995816	2	2014-03-23
30.initCH	2807.63327119255	2	2014-03-23
2.disengage	2808.88295840082	2	2014-03-23
1.attack.30	2812.51846827158	2	2014-03-23
30.initCH	2812.51852251335	2	2014-03-23
1.disengage	2812.72317705853	2	2014-03-23
5.attack.30	2825.1382211162	2	2014-03-23
30.initCH	2825.14108704074	2	2014-03-23
5.disengage	2827.88124542278	2	2014-03-23
4.attack.3	2873.24544440034	2	2014-03-23
3.initSF	2873.24630908752	2	2014-03-23
3.disengage	2873.32165138413	2	2014-03-23
4.attack.2	2911.02087472598	2	2014-03-23
2.initFO	2911.02105218658	2	2014-03-23
4.disengage	2911.17596464959	2	2014-03-23
4.attack.3	2915.41061600631	2	2014-03-23
3.initFO	2915.41482087207	2	2014-03-23
3.disengage	2986.47795149254	2	2014-03-23
2.attack.18	3010.5858531827	2	2014-03-23
18.initCH	3010.58632529185	2	2014-03-23
2.disengage	3019.78376505088	2	2014-03-23
2.attack.18	3024.87448914003	2	2014-03-23
18.initCH	3024.87578246547	2	2014-03-23
2.disengage	3026.54407095157	2	2014-03-23
5.attack.18	3027.40382914678	2	2014-03-23
18.initSF	3027.40472397472	2	2014-03-23
18.disengage	3029.17240463993	2	2014-03-23
3.attack.4	3127.73368231186	2	2014-03-23
4.initFO	3127.73657971067	2	2014-03-23
3.disengage	3128.50631675459	2	2014-03-23
3.attack.30	3141.51386799322	2	2014-03-23
30.initCH	3141.51404358107	2	2014-03-23
4.attack.18	3156.01957136677	2	2014-03-23
18.initCH	3156.02186511408	2	2014-03-23
4.disengage	3159.22275466115	2	2014-03-23
3.disengage	3161.01669658457	2	2014-03-23
4.attack.18	3161.78303599388	2	2014-03-23
18.initFO	3161.78309155836	2	2014-03-23
1.attack.30	3226.80252930803	2	2014-03-23
30.initCH	3226.80611086116	2	2014-03-23
1.disengage	3240.55993740025	2	2014-03-23
18.disengage	3247.74804349692	2	2014-03-23
1.attack.18	3256.46269203811	2	2014-03-23
18.initSF	3256.46339983005	2	2014-03-23
1.disengage	3282.56979824852	2	2014-03-23
3.attack.30	3285.08565739599	2	2014-03-23
30.initCH	3285.08795532646	2	2014-03-23
3.disengage	3297.48181143834	2	2014-03-23
30.depart	3303.79741878183	2	2014-03-23
30.arrive	3373.45745989437	2	2014-03-23
3.attack.30	3398.60401523352	2	2014-03-23
30.initCH	3398.60545040605	2	2014-03-23
3.disengage	3409.53831478257	2	2014-03-23
4.attack.30	3422.81437080303	2	2014-03-23
30.initFO	3422.81461307645	2	2014-03-23
2.attack.1	3521.82353911173	2	2014-03-23
1.initSF	3521.82477048391	2	2014-03-23
2.disengage	3527.8786449077	2	2014-03-23
4.disengage	3543.69126904389	2	2014-03-23
2.attack.1	3566.69148802402	2	2014-03-23
1.initFO	3566.6919690242	2	2014-03-23
1.disengage	3599.43558774245	2	2014-03-23
clock.time	3600	2	2014-03-23
1.attack.30	3607.68387666297	2	2014-03-23
30.initCH	3607.68479089393	2	2014-03-23
1.disengage	3614.7893070302	2	2014-03-23
4.attack.30	3635.50490304039	2	2014-03-23
30.initCH	3635.50507617919	2	2014-03-23
4.disengage	3638.91064541539	2	2014-03-23
5.attack.30	3645.91263487412	2	2014-03-23
30.initCH	3645.91314694248	2	2014-03-23
5.disengage	3663.49375616811	2	2014-03-23
7.attack.30	3670.23722552006	2	2014-03-23
30.initCH	3670.23743907085	2	2014-03-23
7.disengage	3679.30935373664	2	2014-03-23
7.attack.30	3691.30574318594	2	2014-03-23
30.initCH	3691.30677857868	2	2014-03-23
7.disengage	3696.96473308698	2	2014-03-23
18.attack.30	3714.71892981847	2	2014-03-23
30.initCH	3714.72041553841	2	2014-03-23
3.attack.4	3736.17145882528	2	2014-03-23
4.initFO	3736.17319467551	2	2014-03-23
18.disengage	3739.57883685599	2	2014-03-23
18.attack.30	3745.57987183607	2	2014-03-23
30.initCH	3745.57996195976	2	2014-03-23
18.disengage	3745.93561333319	2	2014-03-23
2.attack.30	3753.85701064327	2	2014-03-23
30.initCH	3753.85820556015	2	2014-03-23
2.disengage	3757.02735989732	2	2014-03-23
3.disengage	3767.26196833925	2	2014-03-23
3.attack.30	3798.39539770039	2	2014-03-23
30.initCH	3798.39583387697	2	2014-03-23
3.disengage	3800.88186552193	2	2014-03-23
4.attack.3	3802.51859391132	2	2014-03-23
3.initSF	3802.51957332393	2	2014-03-23
4.disengage	3806.19537337806	2	2014-03-23
4.attack.30	3824.2160469119	2	2014-03-23
30.initCH	3824.21953659616	2	2014-03-23
4.disengage	3827.99830347164	2	2014-03-23
18.attack.30	3830.84927210176	2	2014-03-23
30.initCH	3830.84994107516	2	2014-03-23
18.disengage	3840.19271942787	2	2014-03-23
4.attack.3	3869.17227041124	2	2014-03-23
3.initFO	3869.17272644978	2	2014-03-23
4.disengage	3883.07954846081	2	2014-03-23
18.attack.30	3937.44117141035	2	2014-03-23
30.initCH	3937.4424987097	2	2014-03-23
18.disengage	3951.8379949148	2	2014-03-23
2.attack.30	3954.6747957958	2	2014-03-23
30.initCH	3954.67585677648	2	2014-03-23
2.disengage	3960.58582557685	2	2014-03-23
3.attack.4	3993.36225981567	2	2014-03-23
4.initCH	3993.36250147159	2	2014-03-23
3.disengage	3993.4003859883	2	2014-03-23
3.attack.4	4002.42094807054	2	2014-03-23
4.initFO	4002.42311108512	2	2014-03-23
4.disengage	4013.64352006507	2	2014-03-23
2.attack.4	4039.90615617645	2	2014-03-23
4.initFO	4039.90758364126	2	2014-03-23
2.disengage	4043.39937002149	2	2014-03-23
2.attack.4	4079.81179002085	2	2014-03-23
4.initFO	4079.81212219729	2	2014-03-23
2.disengage	4199.76101637476	2	2014-03-23
2.attack.18	4220.00788589792	2	2014-03-23
18.initCH	4220.00896954783	2	2014-03-23
2.disengage	4231.65991310164	2	2014-03-23
5.attack.18	4240.22575185994	2	2014-03-23
18.initCH	4240.22579560262	2	2014-03-23
5.disengage	4241.82197625152	2	2014-03-23
2.attack.4	4250.70431225417	2	2014-03-23
4.initFO	4250.70435331173	2	2014-03-23
4.disengage	4343.47493797427	2	2014-03-23
3.attack.30	4388.86241964486	2	2014-03-23
30.initCH	4388.86457159899	2	2014-03-23
3.disengage	4393.53559191853	2	2014-03-23
3.attack.30	4401.53143810848	2	2014-03-23
30.initCH	4401.53262396943	2	2014-03-23
18.attack.1	4405.47465740899	2	2014-03-23
1.initFO	4405.47493783743	2	2014-03-23
1.disengage	4413.42512392515	2	2014-03-23
3.disengage	4413.65435422401	2	2014-03-23
2.attack.18	4424.12928008562	2	2014-03-23
18.initSF	4424.13119013279	2	2014-03-23
2.disengage	4424.5998672882	2	2014-03-23
2.attack.3	4429.93295132193	2	2014-03-23
3.initFO	4429.93327401938	2	2014-03-23
4.attack.7	4435.15852581161	2	2014-03-23
7.initFO	4435.15904579331	2	2014-03-23
4.disengage	4453.49144538227	2	2014-03-23
2.disengage	4466.43001909695	2	2014-03-23
2.attack.7	4469.33138284784	2	2014-03-23
7.initFO	4469.33254404598	2	2014-03-23
clock.time	4500	2	2014-03-23
2.disengage	4500.23744823827	2	2014-03-23
2.attack.7	4574.01447969136	2	2014-03-23
7.initFO	4574.01471222438	2	2014-03-23
4.attack.1	4597.00980582285	2	2014-03-23
1.initFO	4597.01137798174	2	2014-03-23
2.disengage	4611.9619108309	2	2014-03-23
1.disengage	4647.75969472355	2	2014-03-23
4.attack.2	4657.1237250516	2	2014-03-23
2.initFO	4657.12481678436	2	2014-03-23
2.disengage	4677.53068889636	2	2014-03-23
2.attack.4	4685.35522611632	2	2014-03-23
4.initFO	4685.35595884709	2	2014-03-23
4.disengage	4685.70051727541	2	2014-03-23
4.attack.2	4714.45079060236	2	2014-03-23
2.initFO	4714.45099912492	2	2014-03-23
4.disengage	4733.23372031794	2	2014-03-23
5.attack.4	4766.17962523211	2	2014-03-23
4.initFO	4766.17989048694	2	2014-03-23
3.attack.30	4809.8376936124	2	2014-03-23
30.initCH	4809.838135684	2	2014-03-23
4.disengage	4811.41214796777	2	2014-03-23
3.disengage	4817.74131895474	2	2014-03-23
2.attack.1	4832.9769428163	2	2014-03-23
1.initFO	4832.97710966364	2	2014-03-23
30.depart	4845.57045538162	2	2014-03-23
1.disengage	4852.71821363683	2	2014-03-23
4.attack.7	4905.16067154003	2	2014-03-23
7.initFO	4905.16447295198	2	2014-03-23
4.disengage	4918.43349930733	2	2014-03-23
30.arrive	5080.434459702	2	2014-03-23
1.attack.18	5143.57176640854	2	2014-03-23
18.initSF	5143.57204042003	2	2014-03-23
4.attack.3	5148.83999533706	2	2014-03-23
3.initFO	5148.84048333131	2	2014-03-23
1.disengage	5157.77953218666	2	2014-03-23
1.attack.30	5222.20677658186	2	2014-03-23
30.initCH	5222.20806853442	2	2014-03-23
3.disengage	5225.2897600131	2	2014-03-23
1.disengage	5226.06659346219	2	2014-03-23
7.attack.1	5238.88283386764	2	2014-03-23
1.initFO	5238.88337416976	2	2014-03-23
7.disengage	5262.15438830274	2	2014-03-23
1.attack.30	5271.25758400073	2	2014-03-23
30.initCH	5271.25926148019	2	2014-03-23
1.disengage	5273.75755625896	2	2014-03-23
3.attack.18	5293.70443930964	2	2014-03-23
18.initCH	5293.70562988547	2	2014-03-23
3.disengage	5294.22469514139	2	2014-03-23
3.attack.18	5297.03595755506	2	2014-03-23
18.initCH	5297.03612641911	2	2014-03-23
3.disengage	5300.5776409603	2	2014-03-23
18.attack.2	5301.63251839122	2	2014-03-23
2.initFO	5301.6360904215	2	2014-03-23
2.disengage	5320.94652769739	2	2014-03-23
clock.time	5400	2	2014-03-23
4.attack.18	5438.88582858614	2	2014-03-23
18.initFO	5438.88690215462	2	2014-03-23
3.attack.1	5467.3547118978	2	2014-03-23
1.initFO	5467.35651344758	2	2014-03-23
4.disengage	5470.28489213109	2	2014-03-23
7.attack.18	5500.61115107553	2	2014-03-23
18.initCH	5500.61208566926	2	2014-03-23
7.disengage	5513.61954700784	2	2014-03-23
1.disengage	5531.60765943508	2	2014-03-23
5.attack.30	5588.4729985883	2	2014-03-23
30.initFO	5588.47375281203	2	2014-03-23
30.disengage	5593.52172644058	2	2014-03-23
3.attack.1	5594.94737689541	2	2014-03-23
1.initFO	5594.94848840928	2	2014-03-23
1.disengage	5597.7392676967	2	2014-03-23
1.attack.30	5621.60014680266	2	2014-03-23
30.initCH	5621.60111407047	2	2014-03-23
1.disengage	5621.81098353741	2	2014-03-23
2.attack.30	5626.43113973758	2	2014-03-23
30.initCH	5626.43373517335	2	2014-03-23
7.attack.18	5642.78728375086	2	2014-03-23
18.initCH	5642.7878093404	2	2014-03-23
7.disengage	5643.35248956933	2	2014-03-23
2.disengage	5648.93760089452	2	2014-03-23
5.attack.30	5656.09412949652	2	2014-03-23
30.initCH	5656.09436346808	2	2014-03-23
5.disengage	5657.250834197	2	2014-03-23
4.attack.30	5674.6092339724	2	2014-03-23
30.initCH	5674.61169242827	2	2014-03-23
4.disengage	5676.09576169241	2	2014-03-23
1.attack.30	5684.10552781564	2	2014-03-23
30.initCH	5684.10647373125	2	2014-03-23
1.disengage	5687.86514527277	2	2014-03-23
1.attack.30	5688.34685927669	2	2014-03-23
30.initCH	5688.3469113498	2	2014-03-23
1.disengage	5688.51898750267	2	2014-03-23
5.attack.30	5702.24424787506	2	2014-03-23
30.initCH	5702.24458129869	2	2014-03-23
5.disengage	5715.12300708942	2	2014-03-23
7.attack.4	5720.96572206989	2	2014-03-23
4.initFO	5720.96705036512	2	2014-03-23
2.attack.1	5740.43843651396	2	2014-03-23
1.initFO	5740.43961940129	2	2014-03-23
1.disengage	5740.80167921706	2	2014-03-23
4.disengage	5761.82620548339	2	2014-03-23
3.attack.4	5832.25702028733	2	2014-03-23
4.initFO	5832.25933207555	2	2014-03-23
16.arrive	5853.31	2	2014-03-23
4.disengage	5900.1440315272	2	2014-03-23
21.arrive	5903.83	2	2014-03-23
4.attack.7	5918.06654971925	2	2014-03-23
7.initFO	5918.06759164429	2	2014-03-23
4.disengage	5935.79135139942	2	2014-03-23
2.attack.18	5942.04163213124	2	2014-03-23
18.initCH	5942.0420870763	2	2014-03-23
2.disengage	5949.85571618696	2	2014-03-23
7.attack.30	5966.96788837373	2	2014-03-23
30.initFO	5966.96818543551	2	2014-03-23
2.attack.18	5978.65872195866	2	2014-03-23
18.initSF	5978.66041174509	2	2014-03-23
18.disengage	5986.43337899924	2	2014-03-23
18.attack.21	5999.42729395693	2	2014-03-23
21.initSF	5999.42854864839	2	2014-03-23
21.disengage	6001.59564334071	2	2014-03-23
21.depart	6009.2124598798	2	2014-03-23
30.disengage	6021.90451714324	2	2014-03-23
18.attack.30	6033.15833913912	2	2014-03-23
30.initCH	6033.1589002978	2	2014-03-23
18.disengage	6039.76169140551	2	2014-03-23
7.attack.30	6076.28618503764	2	2014-03-23
30.initCH	6076.28717024482	2	2014-03-23
7.disengage	6078.90211805278	2	2014-03-23
18.attack.30	6085.02316773714	2	2014-03-23
30.initCH	6085.02411608715	2	2014-03-23
18.disengage	6085.63849752091	2	2014-03-23
18.attack.30	6087.27578078256	2	2014-03-23
30.initCH	6087.27578770961	2	2014-03-23
18.disengage	6088.0929259592	2	2014-03-23
4.attack.30	6103.94069355092	2	2014-03-23
30.initCH	6103.94144162981	2	2014-03-23
4.disengage	6103.97174724235	2	2014-03-23
18.attack.30	6110.73303105571	2	2014-03-23
30.initCH	6110.73365053092	2	2014-03-23
18.disengage	6118.62211038003	2	2014-03-23
4.attack.30	6123.0397410738	2	2014-03-23
30.initCH	6123.04034272325	2	2014-03-23
4.disengage	6126.1983017681	2	2014-03-23
3.attack.30	6126.7882796027	2	2014-03-23
30.initCH	6126.79035259526	2	2014-03-23
3.disengage	6128.23190609711	2	2014-03-23
2.attack.18	6132.56641953962	2	2014-03-23
18.initCH	6132.56893639491	2	2014-03-23
2.disengage	6138.64696812218	2	2014-03-23
5.attack.16	6140.79357161095	2	2014-03-23
16.initCH	6140.79366663657	2	2014-03-23
5.disengage	6146.53026169951	2	2014-03-23
5.attack.16	6217.30297189238	2	2014-03-23
16.initCH	6217.3039346459	2	2014-03-23
5.disengage	6217.71381343793	2	2014-03-23
2.attack.16	6270.64766207021	2	2014-03-23
16.initFO	6270.64802688381	2	2014-03-23
30.attack.3	6271.78564737445	2	2014-03-23
3.initFO	6271.78720270004	2	2014-03-23
30.disengage	6294.23894406589	2	2014-03-23
clock.time	6300	2	2014-03-23
2.disengage	6303.12807526716	2	2014-03-23
2.attack.1	6319.69308428621	2	2014-03-23
1.initFO	6319.6934403216	2	2014-03-23
2.disengage	6356.43256569549	2	2014-03-23
2.attack.18	6362.95807672115	2	2014-03-23
18.initCH	6362.95937371331	2	2014-03-23
2.disengage	6368.96623432809	2	2014-03-23
3.attack.30	6388.01385795702	2	2014-03-23
30.initCH	6388.01455058171	2	2014-03-23
3.disengage	6395.81883567775	2	2014-03-23
18.attack.30	6408.0871283905	2	2014-03-23
30.initCH	6408.09049625051	2	2014-03-23
18.disengage	6410.37936555349	2	2014-03-23
5.attack.30	6416.02321310338	2	2014-03-23
30.initCH	6416.02596934724	2	2014-03-23
5.disengage	6417.99886376712	2	2014-03-23
3.attack.30	6450.87097499979	2	2014-03-23
30.initCH	6450.87278885916	2	2014-03-23
3.disengage	6460.20411294078	2	2014-03-23
5.attack.16	6463.30406384294	2	2014-03-23
16.initCH	6463.30434516035	2	2014-03-23
5.disengage	6476.23470865301	2	2014-03-23
18.attack.30	6587.4989106799	2	2014-03-23
30.initCH	6587.49944272091	2	2014-03-23
18.disengage	6599.1454344466	2	2014-03-23
1.attack.4	6616.77832555961	2	2014-03-23
4.initFO	6616.77917771786	2	2014-03-23
30.depart	6620.32935949155	2	2014-03-23
1.disengage	6647.43088041963	2	2014-03-23
2.attack.16	6732.04409061102	2	2014-03-23
16.initCH	6732.04438731003	2	2014-03-23
2.disengage	6734.02507582208	2	2014-03-23
16.depart	6734.44246409548	2	2014-03-23
30.arrive	6832.81392085218	2	2014-03-23
7.attack.4	6837.19303776444	2	2014-03-23
4.initFO	6837.19476298836	2	2014-03-23
5.attack.30	6878.16450108401	2	2014-03-23
30.initCH	6878.16599669267	2	2014-03-23
5.disengage	6882.93946783334	2	2014-03-23
4.disengage	6904.04151164583	2	2014-03-23
4.attack.7	6960.8641228775	2	2014-03-23
7.initFO	6960.86417942283	2	2014-03-23
4.disengage	6993.84300252442	2	2014-03-23
2.attack.30	7007.72836253904	2	2014-03-23
30.initCH	7007.72901204976	2	2014-03-23
2.disengage	7008.05288672169	2	2014-03-23
2.attack.1	7008.71974825575	2	2014-03-23
1.initFO	7008.72074365048	2	2014-03-23
2.disengage	7089.7223564517	2	2014-03-23
30.depart	7130.68891241945	2	2014-03-23
4.attack.3	7186.27960486072	2	2014-03-23
3.initFO	7186.28010080852	2	2014-03-23
clock.time	7200	2	2014-03-23
2.attack.18	7223.1551578532	2	2014-03-23
18.initFO	7223.15648018128	2	2014-03-23
2.disengage	7276.31970832078	2	2014-03-23
3.disengage	7328.70717147126	2	2014-03-23
3.attack.4	7331.47590746646	2	2014-03-23
4.initFO	7331.47609072819	2	2014-03-23
3.disengage	7332.18878201064	2	2014-03-23
1.attack.3	7480.19116595055	2	2014-03-23
3.initFO	7480.19273064328	2	2014-03-23
1.disengage	7498.42836109136	2	2014-03-23
1.attack.3	7519.02281168729	2	2014-03-23
3.initFO	7519.02379019495	2	2014-03-23
3.disengage	7547.8993246582	2	2014-03-23
18.depart	7663.88563487545	2	2014-03-23
3.depart	7815.55419218003	2	2014-03-23
fem.exit	7901.9	1	2014-03-23
4.depart	7961.78854889237	1	2014-03-23
30.arrive	8025.54544848463	1	2014-03-23
30.depart	8092.2539027973	1	2014-03-23
clock.time	8100	1	2014-03-23
7.depart	8304.15581865077	1	2014-03-23
3.arrive	8324.42335178852	1	2014-03-23
3.depart	8433.82563866886	1	2014-03-23
3.arrive	8586.98008471323	1	2014-03-23
1.attack.3	8823.353976151	1	2014-03-23
3.initSF	8823.35870672532	1	2014-03-23
3.disengage	8825.95064051041	1	2014-03-23
3.depart	8832.3168917785	1	2014-03-23
end.obs	8898	1	2014-03-23
