## Supplemental_reproducible_code for "Fighting isn’t sexy in lekking Greater Sage-grouse (*Centrocercus urophasianus*)": pres_exact_day_2

Events	Time	Date	Bird_ID	Type
1.arrive	0	2014-03-23	1	arrive
2.arrive	0	2014-03-23	2	arrive
3.arrive	0	2014-03-23	3	arrive
5.arrive	0	2014-03-23	5	arrive
7.arrive	0	2014-03-23	7	arrive
4.arrive	686.19	2014-03-23	4	arrive
30.arrive	2056.79	2014-03-23	30	arrive
30.depart	2269.57215254475	2014-03-23	30	depart
18.arrive	2271.8	2014-03-23	18	arrive
30.arrive	2279.43368485542	2014-03-23	30	arrive
30.depart	3303.79741878183	2014-03-23	30	depart
30.arrive	3373.45745989437	2014-03-23	30	arrive
30.depart	4845.57045538162	2014-03-23	30	depart
30.arrive	5080.434459702	2014-03-23	30	arrive
16.arrive	5853.31	2014-03-23	16	arrive
21.arrive	5903.83	2014-03-23	21	arrive
21.depart	6009.2124598798	2014-03-23	21	depart
30.depart	6620.32935949155	2014-03-23	30	depart
16.depart	6734.44246409548	2014-03-23	16	depart
30.arrive	6832.81392085218	2014-03-23	30	arrive
30.depart	7130.68891241945	2014-03-23	30	depart
18.depart	7663.88563487545	2014-03-23	18	depart
3.depart	7815.55419218003	2014-03-23	3	depart
4.depart	7961.78854889237	2014-03-23	4	depart
30.arrive	8025.54544848463	2014-03-23	30	arrive
30.depart	8092.2539027973	2014-03-23	30	depart
7.depart	8304.15581865077	2014-03-23	7	depart
3.arrive	8324.42335178852	2014-03-23	3	arrive
3.depart	8433.82563866886	2014-03-23	3	depart
3.arrive	8586.98008471323	2014-03-23	3	arrive
3.depart	8832.3168917785	2014-03-23	3	depart
