## Supplemental_reproducible_code for "Fighting isn’t sexy in lekking Greater Sage-grouse (*Centrocercus urophasianus*)": evlist_day2

Events	Time
0	0
0	686.19
0	900
35	1607.54338810759
877	1607.54355287034
962	1608.99105018508
994	1701.0949327574
1024	1703.52320312036
1052	1787.70320684407
0	1800
0	2056.79
0	2271.8
61	2479.93801932461
874	2479.93809591716
29	2480.74268915855
930	2480.74540646723
961	2481.56427608078
29	2484.82198365387
930	2484.8221663122
961	2486.07624756124
963	2496.31333659966
64	2522.08796020798
877	2522.09060209379
963	2529.796867677
145	2550.6625942067
930	2550.66269468205
965	2553.52963339714
116	2557.89518321421
930	2557.89524130941
964	2563.56243004574
87	2575.96769004993
930	2575.96846211666
963	2579.65210698448
145	2587.88285487279
930	2587.88357544579
965	2592.01801551099
1080	2609.84426704481
0	2700
2	2782.59782707479
873	2782.59881837939
961	2783.37252110703
59	2850.80934201642
931	2850.80995576378
963	2852.76035045092
4	2928.67108398362
935	2928.67118511268
961	2944.62425098271
995	3083.04660643285
1025	3084.89815752028
0	3102.52314866251
90	3154.26602042594
873	3154.26669306399
963	3277.4291052342
145	3317.90553427769
930	3317.90566759475
965	3321.10435771636
116	3344.82106703359
930	3344.82207758916
964	3345.36341910639
61	3368.62398989589
874	3368.6242235025
963	3382.56275709529
116	3403.30276203895
930	3403.3030238302
964	3406.24421791826
145	3414.5844241068
930	3414.58516119053
965	3425.75345142142
522	3452.79640160189
930	3452.79674785802
978	3461.45777498208
845	3465.3090976872
874	3465.30940941928
0	3600
964	3619.4578717093
90	3671.86430878109
933	3671.86432800985
963	3672.8809266557
64	3685.85477501829
877	3685.85551676202
963	3735.21027572353
64	3745.65422048828
877	3745.6546577834
116	3780.03015258405
930	3780.03128489539
964	3781.06953245986
116	3785.75228336963
930	3785.75346471912
964	3786.5805728824
145	3796.91822221085
930	3796.91905719934
965	3797.86439905713
116	3805.96977012011
930	3805.9705076439
964	3806.56439846455
1080	3808.35067372336
963	3827.12142897435
0	3862.9355142563
93	3875.54496828529
877	3875.54508670824
145	3889.18253586267
930	3889.1829277271
965	3901.37340779521
964	3908.19392893176
93	3984.70594554216
877	3984.70647796391
964	4048.57687445322
64	4050.31092071394
877	4050.31116342132
145	4081.22028216251
930	4081.22039396531
967	4081.33649449429
93	4086.9122899376
937	4086.91233661009
964	4092.9378228615
965	4097.0986521335
522	4112.15966528552
930	4112.16051319386
93	4122.3001572841
877	4122.30047786524
978	4125.26206892664
522	4128.95687590585
930	4128.95737769516
978	4131.77057628013
29	4177.61110655665
930	4177.61118620014
961	4181.09707492504
87	4197.63705867325
930	4197.63714194004
963	4202.26325464751
964	4208.61703737288
522	4236.48282726728
930	4236.48452101334
978	4239.37485172411
145	4254.65463199844
930	4254.65700068978
965	4255.49704019701
116	4263.49960166638
930	4263.50154305338
964	4266.77242276938
87	4274.30759479135
930	4274.308341118
963	4274.44625681285
145	4283.87807507432
930	4283.87897339833
965	4295.03208491813
522	4298.3822621815
930	4298.38255869944
61	4300.76421609706
874	4300.76493507358
978	4301.19063267047
522	4303.09078956154
930	4303.09129736421
978	4308.20768495798
203	4318.17608343706
930	4318.1765190192
967	4320.71714575353
1080	4321.06467994113
963	4372.20787029647
0	4500
62	4569.21046411378
875	4569.21095312758
963	4577.63679991487
177	4636.09224268911
873	4636.09289194614
963	4725.20658945991
93	4826.93519453885
877	4826.93524495677
964	4838.14873551723
93	4873.04549589646
877	4873.04588833933
964	4896.14867174823
93	5008.89599251862
877	5008.89675621959
964	5025.55092338904
93	5049.19858855952
877	5049.19963317308
0	5059.91498573397
964	5062.46959015243
991	5069.14671731098
1021	5069.24121148033
1080	5150.73328178713
61	5236.2118494623
874	5236.21291338314
963	5284.07379274381
178	5381.78452011195
934	5381.78500292535
964	5391.3969243506
0	5400
88	5427.21427897577
871	5427.21470320803
961	5431.77885829431
3	5440.00006404916
934	5440.00070673982
961	5442.4121503675
3	5477.19802834389
874	5477.19991124058
961	5578.77799805407
178	5649.83849135692
874	5649.84221211751
964	5678.81519516989
61	5814.4719583187
874	5814.47221425417
0	5853.31
964	5894.71947393015
0	5903.83
178	5936.49048074186
874	5936.49075411791
964	6142.49564790352
178	6194.71526562022
874	6194.71824601891
964	6247.1910388253
0	6287.30462949019
0	6300
93	6350.5815353377
877	6350.58170134762
967	6384.54878393594
75	6407.85069166338
918	6407.85159325827
3	6409.60231735153
874	6409.60548710943
963	6411.63268982029
75	6423.11620192231
918	6423.11681574259
961	6426.17803993928
963	6429.24489743009
133	6439.82642514245
918	6439.82655475457
965	6443.0461908963
104	6447.67613052513
948	6447.67654477937
964	6452.27294805203
29	6465.67040563664
930	6465.67189860073
961	6468.60301165254
522	6483.24788883496
930	6483.24887254487
978	6493.31101261166
145	6499.75031791868
930	6499.7508708958
965	6503.2723172505
609	6512.76359424505
930	6512.76363660087
981	6512.88015449438
104	6513.64964881806
918	6513.64994645374
964	6514.10945578511
107	6540.19639264313
891	6540.19748181874
981	6566.84280812693
609	6584.15536739118
930	6584.15833396694
981	6586.04951867409
596	6600.35399583811
886	6600.35629206848
88	6613.53180559458
931	6613.53286707795
961	6614.04730198944
976	6645.29876489497
15	6659.84583721079
916	6659.84671117029
961	6660.38863523774
131	6705.50851992353
916	6705.50870768819
965	6719.32044286882
15	6722.09440353805
916	6722.09533130317
961	6723.91472557472
131	6724.79978748893
946	6724.80111921649
965	6760.6642032325
64	6807.45909127372
877	6807.45916563752
967	6831.72444929904
131	6847.34327312103
886	6847.34327997259
116	6912.81259660447
930	6912.81406953177
964	6931.29276602749
609	6933.42368004562
930	6933.42543688768
981	6936.37138353722
965	6969.31359195546
131	6987.50976774032
946	6987.50982012125
965	6994.49609532373
61	6997.84973837229
874	6997.84994109171
963	7001.44306244103
87	7003.5653896071
930	7003.56716741657
963	7008.03266681351
136	7017.27913211078
891	7017.27914302593
981	7043.4466115281
131	7062.76928319505
916	7062.77105826103
965	7064.04787582522
131	7075.52127095861
916	7075.52243441134
965	7076.1456807636
194	7079.99522296222
921	7079.99544019299
967	7080.38112661213
107	7096.09081275204
891	7096.09159495434
177	7106.93322239421
873	7106.93371812168
1080	7142.67704560455
964	7179.94199539149
963	7180.06053324909
513	7184.60847763186
951	7184.61087339324
981	7191.86906355606
64	7197.47867509043
877	7197.47967478284
0	7200
133	7233.46980033644
918	7233.4707873775
965	7237.44498282709
967	7243.02131600374
131	7269.19262134982
946	7269.19331338098
976	7287.58763685138
3	7304.06709887746
874	7304.06764330972
961	7309.16212552382
1066	7364.04002869134
59	7399.33045956579
871	7399.33075531891
93	7406.73138989255
877	7406.73162813268
964	7413.64309615823
963	7427.99564113939
0	7445.43023660708
178	7458.16420629851
874	7458.16558637195
967	7464.84055294273
177	7491.00845311783
873	7491.00965074696
522	7499.31171790276
930	7499.31265762909
978	7500.80365271592
963	7508.65883402627
203	7536.73668273847
930	7536.73704896887
967	7541.34058913661
513	7550.52471064852
921	7550.5286189713
978	7552.42018883858
513	7561.24758416558
921	7561.25317265477
1051	7568.95403256259
978	7571.33091104868
87	7572.82924837357
930	7572.83011641672
963	7577.96881570483
1080	7582.24572665611
107	7655.56424680726
951	7655.56443554011
964	7660.01951951087
598	7683.87441321676
918	7683.87474866481
1055	7686.26946849532
981	7693.08956378092
598	7738.26226838424
888	7738.26281222118
981	7770.96796775133
598	7824.34573108477
918	7824.34593820401
981	7825.53183262352
598	7829.68521946552
918	7829.68525962486
981	7847.05445179708
104	7851.97346300707
918	7851.97388788451
964	7855.29864073566
598	7879.66947631216
918	7879.66975721779
981	7891.05123023335
0	7892.00797510086
598	7896.34621471244
918	7896.3481088598
981	7900.05468683616
598	7900.9224750937
888	7900.92275746009
0	7901.9
178	7970.5419455987
934	7970.54663520139
1080	8043.21611047126
964	8068.07727979337
61	8091.54064971348
874	8091.54228930995
0	8100
963	8121.53269399567
93	8123.69241250919
877	8123.69318231451
964	8137.64314672939
981	8159.63259624736
1054	8185.88989049821
513	8199.58761071834
921	8199.58925030068
978	8211.11978904062
513	8213.11710872528
921	8213.1207633556
0	8231.18311063447
87	8234.73383332031
930	8234.73485128702
963	8252.76939332371
978	8320.14911795867
513	8322.95347916843
891	8322.95388600173
64	8673.55531074474
937	8673.55814730679
963	8714.40137866146
978	8797.96899826887
513	8832.01033366471
921	8832.01086611232
978	8834.36874538417
513	8835.70369938249
951	8835.7055785736
981	8837.12641287158
513	8849.49320396158
891	8849.4937675601
978	8880.43796447532
78	8888.59565029835
921	8888.59685735163
963	8893.48940903992
513	8897.34565213972
921	8897.34599926955
0	8898
