## Supplemental_reproducible_code for "Fighting isn’t sexy in lekking Greater Sage-grouse (*Centrocercus urophasianus*)": full_event_list_day2

Events	Time	Females	Date
fem.enter	0	2	2014-03-23
4.arrive	686.19	2	2014-03-23
clock.time	900	2	2014-03-23
2.attack.7	1607.54338810759	2	2014-03-23
7.initFO	1607.54355287034	2	2014-03-23
2.disengage	1608.99105018508	2	2014-03-23
4.cop.start	1701.0949327574	2	2014-03-23
4.cop.end	1703.52320312036	2	2014-03-23
2.depart	1787.70320684407	2	2014-03-23
clock.time	1800	2	2014-03-23
30.arrive	2056.79	2	2014-03-23
18.arrive	2271.8	2	2014-03-23
3.attack.4	2479.93801932461	2	2014-03-23
4.initFO	2479.93809591716	2	2014-03-23
1.attack.30	2480.74268915855	2	2014-03-23
30.initCH	2480.74540646723	2	2014-03-23
1.disengage	2481.56427608078	2	2014-03-23
1.attack.30	2484.82198365387	2	2014-03-23
30.initCH	2484.8221663122	2	2014-03-23
1.disengage	2486.07624756124	2	2014-03-23
3.disengage	2496.31333659966	2	2014-03-23
3.attack.7	2522.08796020798	2	2014-03-23
7.initFO	2522.09060209379	2	2014-03-23
3.disengage	2529.796867677	2	2014-03-23
5.attack.30	2550.6625942067	2	2014-03-23
30.initCH	2550.66269468205	2	2014-03-23
5.disengage	2553.52963339714	2	2014-03-23
4.attack.30	2557.89518321421	2	2014-03-23
30.initCH	2557.89524130941	2	2014-03-23
4.disengage	2563.56243004574	2	2014-03-23
3.attack.30	2575.96769004993	2	2014-03-23
30.initCH	2575.96846211666	2	2014-03-23
3.disengage	2579.65210698448	2	2014-03-23
5.attack.30	2587.88285487279	2	2014-03-23
30.initCH	2587.88357544579	2	2014-03-23
5.disengage	2592.01801551099	2	2014-03-23
30.depart	2609.84426704481	2	2014-03-23
clock.time	2700	2	2014-03-23
1.attack.3	2782.59782707479	2	2014-03-23
3.initFO	2782.59881837939	2	2014-03-23
1.disengage	2783.37252110703	2	2014-03-23
3.attack.1	2850.80934201642	2	2014-03-23
1.initSF	2850.80995576378	2	2014-03-23
3.disengage	2852.76035045092	2	2014-03-23
1.attack.5	2928.67108398362	2	2014-03-23
5.initSF	2928.67118511268	2	2014-03-23
1.disengage	2944.62425098271	2	2014-03-23
5.cop.start	3083.04660643285	2	2014-03-23
5.cop.end	3084.89815752028	2	2014-03-23
30.arrive	3102.52314866251	2	2014-03-23
4.attack.3	3154.26602042594	2	2014-03-23
3.initFO	3154.26669306399	2	2014-03-23
3.disengage	3277.4291052342	2	2014-03-23
5.attack.30	3317.90553427769	2	2014-03-23
30.initCH	3317.90566759475	2	2014-03-23
5.disengage	3321.10435771636	2	2014-03-23
4.attack.30	3344.82106703359	2	2014-03-23
30.initCH	3344.82207758916	2	2014-03-23
4.disengage	3345.36341910639	2	2014-03-23
3.attack.4	3368.62398989589	2	2014-03-23
4.initFO	3368.6242235025	2	2014-03-23
3.disengage	3382.56275709529	2	2014-03-23
4.attack.30	3403.30276203895	2	2014-03-23
30.initCH	3403.3030238302	2	2014-03-23
4.disengage	3406.24421791826	2	2014-03-23
5.attack.30	3414.5844241068	2	2014-03-23
30.initCH	3414.58516119053	2	2014-03-23
5.disengage	3425.75345142142	2	2014-03-23
18.attack.30	3452.79640160189	2	2014-03-23
30.initCH	3452.79674785802	2	2014-03-23
18.disengage	3461.45777498208	2	2014-03-23
30.attack.4	3465.3090976872	2	2014-03-23
4.initFO	3465.30940941928	2	2014-03-23
clock.time	3600	2	2014-03-23
4.disengage	3619.4578717093	2	2014-03-23
4.attack.3	3671.86430878109	2	2014-03-23
3.initSF	3671.86432800985	2	2014-03-23
3.disengage	3672.8809266557	2	2014-03-23
3.attack.7	3685.85477501829	2	2014-03-23
7.initFO	3685.85551676202	2	2014-03-23
3.disengage	3735.21027572353	2	2014-03-23
3.attack.7	3745.65422048828	2	2014-03-23
7.initFO	3745.6546577834	2	2014-03-23
4.attack.30	3780.03015258405	2	2014-03-23
30.initCH	3780.03128489539	2	2014-03-23
4.disengage	3781.06953245986	2	2014-03-23
4.attack.30	3785.75228336963	2	2014-03-23
30.initCH	3785.75346471912	2	2014-03-23
4.disengage	3786.5805728824	2	2014-03-23
5.attack.30	3796.91822221085	2	2014-03-23
30.initCH	3796.91905719934	2	2014-03-23
5.disengage	3797.86439905713	2	2014-03-23
4.attack.30	3805.96977012011	2	2014-03-23
30.initCH	3805.9705076439	2	2014-03-23
4.disengage	3806.56439846455	2	2014-03-23
30.depart	3808.35067372336	2	2014-03-23
3.disengage	3827.12142897435	2	2014-03-23
30.arrive	3862.9355142563	2	2014-03-23
4.attack.7	3875.54496828529	2	2014-03-23
7.initFO	3875.54508670824	2	2014-03-23
5.attack.30	3889.18253586267	2	2014-03-23
30.initCH	3889.1829277271	2	2014-03-23
5.disengage	3901.37340779521	2	2014-03-23
4.disengage	3908.19392893176	2	2014-03-23
4.attack.7	3984.70594554216	2	2014-03-23
7.initFO	3984.70647796391	2	2014-03-23
4.disengage	4048.57687445322	2	2014-03-23
3.attack.7	4050.31092071394	2	2014-03-23
7.initFO	4050.31116342132	2	2014-03-23
5.attack.30	4081.22028216251	2	2014-03-23
30.initCH	4081.22039396531	2	2014-03-23
7.disengage	4081.33649449429	2	2014-03-23
4.attack.7	4086.9122899376	2	2014-03-23
7.initSF	4086.91233661009	2	2014-03-23
4.disengage	4092.9378228615	2	2014-03-23
5.disengage	4097.0986521335	2	2014-03-23
18.attack.30	4112.15966528552	2	2014-03-23
30.initCH	4112.16051319386	2	2014-03-23
4.attack.7	4122.3001572841	2	2014-03-23
7.initFO	4122.30047786524	2	2014-03-23
18.disengage	4125.26206892664	2	2014-03-23
18.attack.30	4128.95687590585	2	2014-03-23
30.initCH	4128.95737769516	2	2014-03-23
18.disengage	4131.77057628013	2	2014-03-23
1.attack.30	4177.61110655665	2	2014-03-23
30.initCH	4177.61118620014	2	2014-03-23
1.disengage	4181.09707492504	2	2014-03-23
3.attack.30	4197.63705867325	2	2014-03-23
30.initCH	4197.63714194004	2	2014-03-23
3.disengage	4202.26325464751	2	2014-03-23
4.disengage	4208.61703737288	2	2014-03-23
18.attack.30	4236.48282726728	2	2014-03-23
30.initCH	4236.48452101334	2	2014-03-23
18.disengage	4239.37485172411	2	2014-03-23
5.attack.30	4254.65463199844	2	2014-03-23
30.initCH	4254.65700068978	2	2014-03-23
5.disengage	4255.49704019701	2	2014-03-23
4.attack.30	4263.49960166638	2	2014-03-23
30.initCH	4263.50154305338	2	2014-03-23
4.disengage	4266.77242276938	2	2014-03-23
3.attack.30	4274.30759479135	2	2014-03-23
30.initCH	4274.308341118	2	2014-03-23
3.disengage	4274.44625681285	2	2014-03-23
5.attack.30	4283.87807507432	2	2014-03-23
30.initCH	4283.87897339833	2	2014-03-23
5.disengage	4295.03208491813	2	2014-03-23
18.attack.30	4298.3822621815	2	2014-03-23
30.initCH	4298.38255869944	2	2014-03-23
3.attack.4	4300.76421609706	2	2014-03-23
4.initFO	4300.76493507358	2	2014-03-23
18.disengage	4301.19063267047	2	2014-03-23
18.attack.30	4303.09078956154	2	2014-03-23
30.initCH	4303.09129736421	2	2014-03-23
18.disengage	4308.20768495798	2	2014-03-23
7.attack.30	4318.17608343706	2	2014-03-23
30.initCH	4318.1765190192	2	2014-03-23
7.disengage	4320.71714575353	2	2014-03-23
30.depart	4321.06467994113	2	2014-03-23
3.disengage	4372.20787029647	2	2014-03-23
clock.time	4500	2	2014-03-23
3.attack.5	4569.21046411378	2	2014-03-23
5.initFO	4569.21095312758	2	2014-03-23
3.disengage	4577.63679991487	2	2014-03-23
7.attack.3	4636.09224268911	2	2014-03-23
3.initFO	4636.09289194614	2	2014-03-23
3.disengage	4725.20658945991	2	2014-03-23
4.attack.7	4826.93519453885	2	2014-03-23
7.initFO	4826.93524495677	2	2014-03-23
4.disengage	4838.14873551723	2	2014-03-23
4.attack.7	4873.04549589646	2	2014-03-23
7.initFO	4873.04588833933	2	2014-03-23
4.disengage	4896.14867174823	2	2014-03-23
4.attack.7	5008.89599251862	2	2014-03-23
7.initFO	5008.89675621959	2	2014-03-23
4.disengage	5025.55092338904	2	2014-03-23
4.attack.7	5049.19858855952	2	2014-03-23
7.initFO	5049.19963317308	2	2014-03-23
30.arrive	5059.91498573397	2	2014-03-23
4.disengage	5062.46959015243	2	2014-03-23
1.cop.start	5069.14671731098	2	2014-03-23
1.cop.end	5069.24121148033	2	2014-03-23
30.depart	5150.73328178713	2	2014-03-23
3.attack.4	5236.2118494623	2	2014-03-23
4.initFO	5236.21291338314	2	2014-03-23
3.disengage	5284.07379274381	2	2014-03-23
7.attack.4	5381.78452011195	2	2014-03-23
4.initSF	5381.78500292535	2	2014-03-23
4.disengage	5391.3969243506	2	2014-03-23
clock.time	5400	2	2014-03-23
4.attack.1	5427.21427897577	2	2014-03-23
1.initFO	5427.21470320803	2	2014-03-23
1.disengage	5431.77885829431	2	2014-03-23
1.attack.4	5440.00006404916	2	2014-03-23
4.initSF	5440.00070673982	2	2014-03-23
1.disengage	5442.4121503675	2	2014-03-23
1.attack.4	5477.19802834389	2	2014-03-23
4.initFO	5477.19991124058	2	2014-03-23
1.disengage	5578.77799805407	2	2014-03-23
7.attack.4	5649.83849135692	2	2014-03-23
4.initFO	5649.84221211751	2	2014-03-23
4.disengage	5678.81519516989	2	2014-03-23
3.attack.4	5814.4719583187	2	2014-03-23
4.initFO	5814.47221425417	2	2014-03-23
16.arrive	5853.31	2	2014-03-23
4.disengage	5894.71947393015	2	2014-03-23
21.arrive	5903.83	2	2014-03-23
7.attack.4	5936.49048074186	2	2014-03-23
4.initFO	5936.49075411791	2	2014-03-23
4.disengage	6142.49564790352	2	2014-03-23
7.attack.4	6194.71526562022	2	2014-03-23
4.initFO	6194.71824601891	2	2014-03-23
4.disengage	6247.1910388253	2	2014-03-23
30.arrive	6287.30462949019	2	2014-03-23
clock.time	6300	2	2014-03-23
4.attack.7	6350.5815353377	2	2014-03-23
7.initFO	6350.58170134762	2	2014-03-23
7.disengage	6384.54878393594	2	2014-03-23
3.attack.18	6407.85069166338	2	2014-03-23
18.initCH	6407.85159325827	2	2014-03-23
1.attack.4	6409.60231735153	2	2014-03-23
4.initFO	6409.60548710943	2	2014-03-23
3.disengage	6411.63268982029	2	2014-03-23
3.attack.18	6423.11620192231	2	2014-03-23
18.initCH	6423.11681574259	2	2014-03-23
1.disengage	6426.17803993928	2	2014-03-23
3.disengage	6429.24489743009	2	2014-03-23
5.attack.18	6439.82642514245	2	2014-03-23
18.initCH	6439.82655475457	2	2014-03-23
5.disengage	6443.0461908963	2	2014-03-23
4.attack.18	6447.67613052513	2	2014-03-23
18.initSF	6447.67654477937	2	2014-03-23
4.disengage	6452.27294805203	2	2014-03-23
1.attack.30	6465.67040563664	2	2014-03-23
30.initCH	6465.67189860073	2	2014-03-23
1.disengage	6468.60301165254	2	2014-03-23
18.attack.30	6483.24788883496	2	2014-03-23
30.initCH	6483.24887254487	2	2014-03-23
18.disengage	6493.31101261166	2	2014-03-23
5.attack.30	6499.75031791868	2	2014-03-23
30.initCH	6499.7508708958	2	2014-03-23
5.disengage	6503.2723172505	2	2014-03-23
21.attack.30	6512.76359424505	2	2014-03-23
30.initCH	6512.76363660087	2	2014-03-23
21.disengage	6512.88015449438	2	2014-03-23
4.attack.18	6513.64964881806	2	2014-03-23
18.initCH	6513.64994645374	2	2014-03-23
4.disengage	6514.10945578511	2	2014-03-23
4.attack.21	6540.19639264313	2	2014-03-23
21.initFO	6540.19748181874	2	2014-03-23
21.disengage	6566.84280812693	2	2014-03-23
21.attack.30	6584.15536739118	2	2014-03-23
30.initCH	6584.15833396694	2	2014-03-23
21.disengage	6586.04951867409	2	2014-03-23
21.attack.16	6600.35399583811	2	2014-03-23
16.initFO	6600.35629206848	2	2014-03-23
4.attack.1	6613.53180559458	2	2014-03-23
1.initSF	6613.53286707795	2	2014-03-23
1.disengage	6614.04730198944	2	2014-03-23
16.disengage	6645.29876489497	2	2014-03-23
1.attack.16	6659.84583721079	2	2014-03-23
16.initCH	6659.84671117029	2	2014-03-23
1.disengage	6660.38863523774	2	2014-03-23
5.attack.16	6705.50851992353	2	2014-03-23
16.initCH	6705.50870768819	2	2014-03-23
5.disengage	6719.32044286882	2	2014-03-23
1.attack.16	6722.09440353805	2	2014-03-23
16.initCH	6722.09533130317	2	2014-03-23
1.disengage	6723.91472557472	2	2014-03-23
5.attack.16	6724.79978748893	2	2014-03-23
16.initSF	6724.80111921649	2	2014-03-23
5.disengage	6760.6642032325	2	2014-03-23
3.attack.7	6807.45909127372	2	2014-03-23
7.initFO	6807.45916563752	2	2014-03-23
7.disengage	6831.72444929904	2	2014-03-23
5.attack.16	6847.34327312103	2	2014-03-23
16.initFO	6847.34327997259	2	2014-03-23
4.attack.30	6912.81259660447	2	2014-03-23
30.initCH	6912.81406953177	2	2014-03-23
4.disengage	6931.29276602749	2	2014-03-23
21.attack.30	6933.42368004562	2	2014-03-23
30.initCH	6933.42543688768	2	2014-03-23
21.disengage	6936.37138353722	2	2014-03-23
5.disengage	6969.31359195546	2	2014-03-23
5.attack.16	6987.50976774032	2	2014-03-23
16.initSF	6987.50982012125	2	2014-03-23
5.disengage	6994.49609532373	2	2014-03-23
3.attack.4	6997.84973837229	2	2014-03-23
4.initFO	6997.84994109171	2	2014-03-23
3.disengage	7001.44306244103	2	2014-03-23
3.attack.30	7003.5653896071	2	2014-03-23
30.initCH	7003.56716741657	2	2014-03-23
3.disengage	7008.03266681351	2	2014-03-23
5.attack.21	7017.27913211078	2	2014-03-23
21.initFO	7017.27914302593	2	2014-03-23
21.disengage	7043.4466115281	2	2014-03-23
5.attack.16	7062.76928319505	2	2014-03-23
16.initCH	7062.77105826103	2	2014-03-23
5.disengage	7064.04787582522	2	2014-03-23
5.attack.16	7075.52127095861	2	2014-03-23
16.initCH	7075.52243441134	2	2014-03-23
5.disengage	7076.1456807636	2	2014-03-23
7.attack.21	7079.99522296222	2	2014-03-23
21.initCH	7079.99544019299	2	2014-03-23
7.disengage	7080.38112661213	2	2014-03-23
4.attack.21	7096.09081275204	2	2014-03-23
21.initFO	7096.09159495434	2	2014-03-23
7.attack.3	7106.93322239421	2	2014-03-23
3.initFO	7106.93371812168	2	2014-03-23
30.depart	7142.67704560455	2	2014-03-23
4.disengage	7179.94199539149	2	2014-03-23
3.disengage	7180.06053324909	2	2014-03-23
18.attack.21	7184.60847763186	2	2014-03-23
21.initSF	7184.61087339324	2	2014-03-23
21.disengage	7191.86906355606	2	2014-03-23
3.attack.7	7197.47867509043	2	2014-03-23
7.initFO	7197.47967478284	2	2014-03-23
clock.time	7200	2	2014-03-23
5.attack.18	7233.46980033644	2	2014-03-23
18.initCH	7233.4707873775	2	2014-03-23
5.disengage	7237.44498282709	2	2014-03-23
7.disengage	7243.02131600374	2	2014-03-23
5.attack.16	7269.19262134982	2	2014-03-23
16.initSF	7269.19331338098	2	2014-03-23
16.disengage	7287.58763685138	2	2014-03-23
1.attack.4	7304.06709887746	2	2014-03-23
4.initFO	7304.06764330972	2	2014-03-23
1.disengage	7309.16212552382	2	2014-03-23
16.depart	7364.04002869134	2	2014-03-23
3.attack.1	7399.33045956579	2	2014-03-23
1.initFO	7399.33075531891	2	2014-03-23
4.attack.7	7406.73138989255	2	2014-03-23
7.initFO	7406.73162813268	2	2014-03-23
4.disengage	7413.64309615823	2	2014-03-23
3.disengage	7427.99564113939	2	2014-03-23
30.arrive	7445.43023660708	2	2014-03-23
7.attack.4	7458.16420629851	2	2014-03-23
4.initFO	7458.16558637195	2	2014-03-23
7.disengage	7464.84055294273	2	2014-03-23
7.attack.3	7491.00845311783	2	2014-03-23
3.initFO	7491.00965074696	2	2014-03-23
18.attack.30	7499.31171790276	2	2014-03-23
30.initCH	7499.31265762909	2	2014-03-23
18.disengage	7500.80365271592	2	2014-03-23
3.disengage	7508.65883402627	2	2014-03-23
7.attack.30	7536.73668273847	2	2014-03-23
30.initCH	7536.73704896887	2	2014-03-23
7.disengage	7541.34058913661	2	2014-03-23
18.attack.21	7550.52471064852	2	2014-03-23
21.initCH	7550.5286189713	2	2014-03-23
18.disengage	7552.42018883858	2	2014-03-23
18.attack.21	7561.24758416558	2	2014-03-23
21.initCH	7561.25317265477	2	2014-03-23
1.depart	7568.95403256259	2	2014-03-23
18.disengage	7571.33091104868	2	2014-03-23
3.attack.30	7572.82924837357	2	2014-03-23
30.initCH	7572.83011641672	2	2014-03-23
3.disengage	7577.96881570483	2	2014-03-23
30.depart	7582.24572665611	2	2014-03-23
4.attack.21	7655.56424680726	2	2014-03-23
21.initSF	7655.56443554011	2	2014-03-23
4.disengage	7660.01951951087	2	2014-03-23
21.attack.18	7683.87441321676	2	2014-03-23
18.initCH	7683.87474866481	2	2014-03-23
5.depart	7686.26946849532	2	2014-03-23
21.disengage	7693.08956378092	2	2014-03-23
21.attack.18	7738.26226838424	2	2014-03-23
18.initFO	7738.26281222118	2	2014-03-23
21.disengage	7770.96796775133	2	2014-03-23
21.attack.18	7824.34573108477	2	2014-03-23
18.initCH	7824.34593820401	2	2014-03-23
21.disengage	7825.53183262352	2	2014-03-23
21.attack.18	7829.68521946552	2	2014-03-23
18.initCH	7829.68525962486	2	2014-03-23
21.disengage	7847.05445179708	2	2014-03-23
4.attack.18	7851.97346300707	2	2014-03-23
18.initCH	7851.97388788451	2	2014-03-23
4.disengage	7855.29864073566	2	2014-03-23
21.attack.18	7879.66947631216	2	2014-03-23
18.initCH	7879.66975721779	2	2014-03-23
21.disengage	7891.05123023335	2	2014-03-23
30.arrive	7892.00797510086	2	2014-03-23
21.attack.18	7896.34621471244	2	2014-03-23
18.initCH	7896.3481088598	2	2014-03-23
21.disengage	7900.05468683616	2	2014-03-23
21.attack.18	7900.9224750937	2	2014-03-23
18.initFO	7900.92275746009	2	2014-03-23
fem.exit	7901.9	1	2014-03-23
7.attack.4	7970.5419455987	1	2014-03-23
4.initSF	7970.54663520139	1	2014-03-23
30.depart	8043.21611047126	1	2014-03-23
4.disengage	8068.07727979337	1	2014-03-23
3.attack.4	8091.54064971348	1	2014-03-23
4.initFO	8091.54228930995	1	2014-03-23
clock.time	8100	1	2014-03-23
3.disengage	8121.53269399567	1	2014-03-23
4.attack.7	8123.69241250919	1	2014-03-23
7.initFO	8123.69318231451	1	2014-03-23
4.disengage	8137.64314672939	1	2014-03-23
21.disengage	8159.63259624736	1	2014-03-23
4.depart	8185.88989049821	1	2014-03-23
18.attack.21	8199.58761071834	1	2014-03-23
21.initCH	8199.58925030068	1	2014-03-23
18.disengage	8211.11978904062	1	2014-03-23
18.attack.21	8213.11710872528	1	2014-03-23
21.initCH	8213.1207633556	1	2014-03-23
30.arrive	8231.18311063447	1	2014-03-23
3.attack.30	8234.73383332031	1	2014-03-23
30.initCH	8234.73485128702	1	2014-03-23
3.disengage	8252.76939332371	1	2014-03-23
18.disengage	8320.14911795867	1	2014-03-23
18.attack.21	8322.95347916843	1	2014-03-23
21.initFO	8322.95388600173	1	2014-03-23
3.attack.7	8673.55531074474	1	2014-03-23
7.initSF	8673.55814730679	1	2014-03-23
3.disengage	8714.40137866146	1	2014-03-23
18.disengage	8797.96899826887	1	2014-03-23
18.attack.21	8832.01033366471	1	2014-03-23
21.initCH	8832.01086611232	1	2014-03-23
18.disengage	8834.36874538417	1	2014-03-23
18.attack.21	8835.70369938249	1	2014-03-23
21.initSF	8835.7055785736	1	2014-03-23
21.disengage	8837.12641287158	1	2014-03-23
18.attack.21	8849.49320396158	1	2014-03-23
21.initFO	8849.4937675601	1	2014-03-23
18.disengage	8880.43796447532	1	2014-03-23
3.attack.21	8888.59565029835	1	2014-03-23
21.initCH	8888.59685735163	1	2014-03-23
3.disengage	8893.48940903992	1	2014-03-23
18.attack.21	8897.34565213972	1	2014-03-23
21.initCH	8897.34599926955	1	2014-03-23
end.obs	8898	1	2014-03-23
