## Supplemental_reproducible_code for "Fighting isn’t sexy in lekking Greater Sage-grouse (*Centrocercus urophasianus*)": pres_exact_day_2

Events	Time	Date	Bird_ID	Type
1.arrive	0	2014-03-23	1	arrive
2.arrive	0	2014-03-23	2	arrive
3.arrive	0	2014-03-23	3	arrive
5.arrive	0	2014-03-23	5	arrive
7.arrive	0	2014-03-23	7	arrive
4.arrive	686.19	2014-03-23	4	arrive
2.depart	1787.70320684407	2014-03-23	2	depart
30.arrive	2056.79	2014-03-23	30	arrive
18.arrive	2271.8	2014-03-23	18	arrive
30.depart	2609.84426704481	2014-03-23	30	depart
30.arrive	3102.52314866251	2014-03-23	30	arrive
30.depart	3808.35067372336	2014-03-23	30	depart
30.arrive	3862.9355142563	2014-03-23	30	arrive
30.depart	4321.06467994113	2014-03-23	30	depart
30.arrive	5059.91498573397	2014-03-23	30	arrive
30.depart	5150.73328178713	2014-03-23	30	depart
16.arrive	5853.31	2014-03-23	16	arrive
21.arrive	5903.83	2014-03-23	21	arrive
30.arrive	6287.30462949019	2014-03-23	30	arrive
30.depart	7142.67704560455	2014-03-23	30	depart
16.depart	7364.04002869134	2014-03-23	16	depart
30.arrive	7445.43023660708	2014-03-23	30	arrive
1.depart	7568.95403256259	2014-03-23	1	depart
30.depart	7582.24572665611	2014-03-23	30	depart
5.depart	7686.26946849532	2014-03-23	5	depart
30.arrive	7892.00797510086	2014-03-23	30	arrive
30.depart	8043.21611047126	2014-03-23	30	depart
4.depart	8185.88989049821	2014-03-23	4	depart
30.arrive	8231.18311063447	2014-03-23	30	arrive
