## Supplemental_reproducible_code for "Fighting isn’t sexy in lekking Greater Sage-grouse (*Centrocercus urophasianus*)": evlist_day2

Events	Time
0	0
991	503.528805624
59	505.549797761824
931	505.551667776564
961	512.001200098484
0	686.19
35	716.354514084314
877	716.355115812933
967	722.373699950387
178	831.175319285013
874	831.176229298173
0	900
964	900.19191303776
178	1008.67804115171
874	1008.68005835365
2	1040.95250260028
873	1040.95266286678
961	1065.27697105489
59	1113.97390561109
871	1113.97406580184
961	1121.0598224927
964	1167.05075551309
93	1176.59721027392
877	1176.59893227534
964	1286.28403865612
93	1363.71033008804
877	1363.71057524608
964	1411.4049730853
90	1418.79004373778
873	1418.79298453855
964	1431.13818957355
88	1479.12797431579
931	1479.12824371973
961	1488.30817052575
0	1800
32	2016.10589911146
934	2016.10790482856
964	2029.72435209655
0	2056.79
0	2271.8
90	2373.26627877051
873	2373.26869507088
963	2390.62404482364
32	2445.79262184087
874	2445.79281551442
191	2460.73021982858
918	2460.73087477923
967	2471.71635441248
75	2547.81250715594
918	2547.81300420935
963	2548.55428380973
964	2568.89910949264
90	2590.22787357443
873	2590.22798760551
963	2596.65545837391
87	2643.97135643528
930	2643.97207098403
963	2647.82917654067
87	2671.4247938262
930	2671.4251627942
963	2672.27652709886
203	2678.99563223332
930	2678.99696046949
967	2692.57667810647
0	2700
844	2713.3369383999
873	2713.33748026311
990	2715.26333989665
93	2738.4616174914
877	2738.46199527614
964	2757.25281943835
116	2821.19129698117
930	2821.192939215
964	2821.70944677421
145	2829.51098461354
930	2829.51131722563
965	2841.06282778111
58	2881.83203571721
930	2881.83349013203
962	2884.28056187203
522	2928.56403587357
930	2928.56431838904
978	2930.44369295181
116	2938.63214481104
930	2938.63262896895
964	2942.41709403698
145	2946.82705849665
930	2946.82722962027
93	2948.96338272368
877	2948.96403802842
964	2949.2112606549
965	2951.66150627591
203	2961.69315730747
930	2961.69324519218
967	2967.05139910059
203	2968.80376835252
930	2968.80479865508
967	2970.63069852469
29	2978.1654803101
930	2978.16556296612
961	2982.79093904802
1080	3027.26459102106
1057	3047.80537704357
0	3092.11889924111
32	3097.23394348429
874	3097.23465457765
964	3099.74281512407
1054	3164.8465927173
995	3214.73846207323
46	3217.28487409202
918	3217.28570611367
962	3223.25872905004
1025	3233.35208146615
522	3243.51060393111
930	3243.5126003378
978	3254.71283603163
46	3259.39208363233
918	3259.39227806924
962	3262.38250270221
46	3267.96328385679
918	3267.96434373962
962	3278.46912155512
46	3278.66998578022
918	3278.67077535214
962	3279.91845718743
1068	3292.92383249492
1080	3330.41576475579
0	3360.40946527995
59	3371.36434237283
871	3371.36475688039
961	3371.49484150012
991	3564.54780802696
1021	3565.41517472842
0	3600
145	3608.18541544535
930	3608.18543399505
965	3612.56932194269
87	3668.64983202845
930	3668.65015818279
963	3671.07568811506
29	3676.6485643725
930	3676.64922710731
961	3677.57147281818
87	3684.89805575784
930	3684.8981631484
963	3687.00452468238
58	3702.95643335344
930	3702.957975869
962	3702.99243870184
145	3705.09833899687
930	3705.09866077414
965	3715.35895845072
145	3729.7199051385
930	3729.72022509681
965	3730.09158219671
145	3756.13781669275
930	3756.13896235513
965	3758.89195480862
1080	3831.31783149059
0	3875.97929001129
29	4000.16407573701
930	4000.16427400256
961	4009.86887732626
58	4026.70894027593
930	4026.70918627535
962	4029.29193724905
59	4039.80376420572
871	4039.80384839078
961	4080.96672674503
145	4168.62968701172
930	4168.63016776342
965	4170.30727723426
29	4183.47565456326
930	4183.47768337008
961	4188.28387043678
145	4249.19285815437
930	4249.19311752479
965	4278.17352271526
145	4280.06962241175
930	4280.07100217797
965	4286.92040335183
1080	4296.58510261068
0	4500
991	4599.83908453225
1021	4601.26877648211
59	5060.56707286663
871	5060.56953027342
961	5078.98039874606
59	5362.30845930519
871	5362.31105816443
0	5400
0	5495.05148985416
961	5527.06730790845
1051	5648.49403516177
58	5840.51660414314
930	5840.51739364692
962	5842.04158449786
0	5853.31
0	5903.83
609	5960.07991788008
930	5960.08579490005
981	5962.10595054592
145	6010.6926202794
930	6010.69392089697
965	6013.58554106444
49	6019.01411792141
921	6019.01418285688
962	6022.4623404565
78	6027.54622483178
951	6027.54636128926
963	6032.62833703175
58	6050.34161347858
930	6050.34175455148
962	6051.41187945386
58	6057.14114744737
930	6057.1412361979
962	6058.08175135728
609	6073.77983575562
930	6073.78085288849
981	6073.98664491401
609	6075.29303253376
930	6075.29358301823
981	6077.28143429682
609	6110.49849928557
930	6110.49887815883
981	6110.92111877153
131	6112.97488521811
916	6112.97592795729
965	6113.36354118088
145	6116.75029605255
930	6116.75039974929
965	6121.66965473743
131	6139.38719696883
886	6139.3899771787
58	6151.62571396547
930	6151.62881061213
962	6153.56578433938
976	6176.72293599286
87	6211.77239354011
930	6211.77246604299
963	6212.24334659445
609	6213.43258081718
930	6213.43263216905
981	6217.88466089135
87	6218.27347602676
930	6218.27635757544
963	6221.28990124089
609	6235.97884872127
930	6235.97917853594
981	6245.09469858532
582	6251.80549817121
872	6251.80556511743
981	6268.16051131638
609	6278.95006689843
930	6278.95202443568
981	6285.69027437459
0	6300
609	6312.67474483755
960	6312.67479129697
981	6329.38679566106
87	6332.70343586542
960	6332.703853551
963	6338.12308298311
609	6361.83787643144
930	6361.83892709808
981	6363.53168389109
87	6371.81188727728
930	6371.81578321555
963	6372.96265612309
87	6376.83240232203
930	6376.83293404841
963	6378.11707814514
87	6404.87347892744
930	6404.87358268128
963	6411.43674330899
609	6426.78220053968
930	6426.78321171927
981	6436.73955819014
464	6463.82596768219
930	6463.82850625711
49	6464.65695965508
891	6464.65725140892
976	6465.88070186901
981	6465.99811813833
78	6471.03454406932
891	6471.03477176184
963	6472.12370310826
609	6558.21613950031
960	6558.21944591689
981	6570.84897038634
73	6581.540427955
916	6581.54081968811
963	6583.37191771874
131	6595.59633320338
886	6595.59963115662
965	6608.56651517621
131	6618.75854853152
916	6618.75919447749
965	6620.81652188074
87	6647.87174858953
960	6647.87327193221
963	6651.96143386044
49	6675.39187346984
921	6675.39257492257
962	6676.93380258539
87	6697.59159230155
930	6697.59316258931
963	6698.4509340567
609	6712.80053322226
930	6712.80174444824
981	6715.73672537717
609	6746.15262757628
930	6746.15275825024
981	6750.31491225121
1080	6789.42121903072
131	6840.19134916218
946	6840.19264696166
49	6849.59963934735
921	6849.60052976759
962	6850.89032882973
976	6852.81473265917
44	6861.64465550061
916	6861.64592516779
962	6871.62382724589
44	6916.50030028191
886	6916.50143880803
962	6917.84715439111
44	6938.94513566179
916	6938.94547103284
962	6939.01671474447
131	6966.10872032827
886	6966.10975944156
965	7133.22218018694
49	7137.8935238233
951	7137.89404717076
981	7138.74139593839
131	7141.72608808055
916	7141.7261816391
965	7143.7021186309
73	7166.94719010126
946	7166.94795275925
963	7167.24555821103
0	7200
131	7233.92696832609
886	7233.9280369349
0	7264.33946698653
609	7269.48974826928
930	7269.48994697407
981	7270.04425996816
609	7281.41857165659
930	7281.41905883371
981	7289.15083445968
58	7289.29345833135
930	7289.2946754728
962	7293.71363760447
58	7310.03045388464
930	7310.03153361644
962	7331.04140442515
609	7340.99347591494
930	7340.99419870065
981	7341.22025555605
1080	7386.92904168563
976	7388.12271132022
596	7469.14201791254
916	7469.14220135296
981	7476.21311249549
131	7482.07432324626
916	7482.07461068076
1071	7498.07122737541
965	7508.92859766759
73	7525.19562216456
916	7525.19648485317
963	7539.14769971591
73	7542.07341190506
916	7542.07566001521
963	7542.80526708318
73	7543.49824809515
916	7543.49948964192
963	7543.7179359174
73	7576.56544991237
916	7576.56604019833
963	7577.57270246105
73	7587.42957522379
916	7587.4299529231
963	7589.78179880665
131	7598.3724473769
916	7598.37313770974
965	7599.2703481384
131	7604.66271960992
916	7604.66714490979
965	7612.99018970261
73	7628.62109063369
916	7628.62205697069
963	7629.51292096073
131	7633.99072232034
916	7633.99175963962
965	7638.5560560044
73	7641.91944054101
916	7641.9205601391
963	7643.07743301936
73	7644.04389730116
886	7644.04517842924
0	7678.85376693297
976	7729.19716188921
73	7747.31177235657
916	7747.31286284857
963	7751.85969955877
1066	7758.13691506227
1080	7758.21384425964
0	7772.74454521852
145	7844.05427750558
930	7844.05557516348
965	7847.64990911265
0	7901.9
58	8018.41451034162
930	8018.41540420173
962	8032.84761093754
145	8034.99264151784
930	8034.99475984212
965	8047.33368921569
1080	8063.66647017598
0	8100
0	8268.82635870451
0	8282.26977125681
145	8325.70309521488
930	8325.70400841973
965	8335.65536255224
29	8340.77604463769
930	8340.77694828852
961	8344.50844054427
87	8359.16599170784
930	8359.16622684515
963	8359.87529985562
1080	8366.55648825791
1052	8734.95976062176
1053	8788.43420130166
0	8879.80060877848
0	8898
