## Supplemental_reproducible_code for "Fighting isn’t sexy in lekking Greater Sage-grouse (*Centrocercus urophasianus*)": full_event_list_day2

Events	Time	Females	Date
fem.enter	0	2	2014-03-23
1.cop.start	503.528805624	2	2014-03-23
3.attack.1	505.549797761824	2	2014-03-23
1.initSF	505.551667776564	2	2014-03-23
1.disengage	512.001200098484	2	2014-03-23
4.arrive	686.19	2	2014-03-23
2.attack.7	716.354514084314	2	2014-03-23
7.initFO	716.355115812933	2	2014-03-23
7.disengage	722.373699950387	2	2014-03-23
7.attack.4	831.175319285013	2	2014-03-23
4.initFO	831.176229298173	2	2014-03-23
clock.time	900	2	2014-03-23
4.disengage	900.19191303776	2	2014-03-23
7.attack.4	1008.67804115171	2	2014-03-23
4.initFO	1008.68005835365	2	2014-03-23
1.attack.3	1040.95250260028	2	2014-03-23
3.initFO	1040.95266286678	2	2014-03-23
1.disengage	1065.27697105489	2	2014-03-23
3.attack.1	1113.97390561109	2	2014-03-23
1.initFO	1113.97406580184	2	2014-03-23
1.disengage	1121.0598224927	2	2014-03-23
4.disengage	1167.05075551309	2	2014-03-23
4.attack.7	1176.59721027392	2	2014-03-23
7.initFO	1176.59893227534	2	2014-03-23
4.disengage	1286.28403865612	2	2014-03-23
4.attack.7	1363.71033008804	2	2014-03-23
7.initFO	1363.71057524608	2	2014-03-23
4.disengage	1411.4049730853	2	2014-03-23
4.attack.3	1418.79004373778	2	2014-03-23
3.initFO	1418.79298453855	2	2014-03-23
4.disengage	1431.13818957355	2	2014-03-23
4.attack.1	1479.12797431579	2	2014-03-23
1.initSF	1479.12824371973	2	2014-03-23
1.disengage	1488.30817052575	2	2014-03-23
clock.time	1800	2	2014-03-23
2.attack.4	2016.10589911146	2	2014-03-23
4.initSF	2016.10790482856	2	2014-03-23
4.disengage	2029.72435209655	2	2014-03-23
30.arrive	2056.79	2	2014-03-23
18.arrive	2271.8	2	2014-03-23
4.attack.3	2373.26627877051	2	2014-03-23
3.initFO	2373.26869507088	2	2014-03-23
3.disengage	2390.62404482364	2	2014-03-23
2.attack.4	2445.79262184087	2	2014-03-23
4.initFO	2445.79281551442	2	2014-03-23
7.attack.18	2460.73021982858	2	2014-03-23
18.initCH	2460.73087477923	2	2014-03-23
7.disengage	2471.71635441248	2	2014-03-23
3.attack.18	2547.81250715594	2	2014-03-23
18.initCH	2547.81300420935	2	2014-03-23
3.disengage	2548.55428380973	2	2014-03-23
4.disengage	2568.89910949264	2	2014-03-23
4.attack.3	2590.22787357443	2	2014-03-23
3.initFO	2590.22798760551	2	2014-03-23
3.disengage	2596.65545837391	2	2014-03-23
3.attack.30	2643.97135643528	2	2014-03-23
30.initCH	2643.97207098403	2	2014-03-23
3.disengage	2647.82917654067	2	2014-03-23
3.attack.30	2671.4247938262	2	2014-03-23
30.initCH	2671.4251627942	2	2014-03-23
3.disengage	2672.27652709886	2	2014-03-23
7.attack.30	2678.99563223332	2	2014-03-23
30.initCH	2678.99696046949	2	2014-03-23
7.disengage	2692.57667810647	2	2014-03-23
clock.time	2700	2	2014-03-23
30.attack.3	2713.3369383999	2	2014-03-23
3.initFO	2713.33748026311	2	2014-03-23
30.disengage	2715.26333989665	2	2014-03-23
4.attack.7	2738.4616174914	2	2014-03-23
7.initFO	2738.46199527614	2	2014-03-23
4.disengage	2757.25281943835	2	2014-03-23
4.attack.30	2821.19129698117	2	2014-03-23
30.initCH	2821.192939215	2	2014-03-23
4.disengage	2821.70944677421	2	2014-03-23
5.attack.30	2829.51098461354	2	2014-03-23
30.initCH	2829.51131722563	2	2014-03-23
5.disengage	2841.06282778111	2	2014-03-23
2.attack.30	2881.83203571721	2	2014-03-23
30.initCH	2881.83349013203	2	2014-03-23
2.disengage	2884.28056187203	2	2014-03-23
18.attack.30	2928.56403587357	2	2014-03-23
30.initCH	2928.56431838904	2	2014-03-23
18.disengage	2930.44369295181	2	2014-03-23
4.attack.30	2938.63214481104	2	2014-03-23
30.initCH	2938.63262896895	2	2014-03-23
4.disengage	2942.41709403698	2	2014-03-23
5.attack.30	2946.82705849665	2	2014-03-23
30.initCH	2946.82722962027	2	2014-03-23
4.attack.7	2948.96338272368	2	2014-03-23
7.initFO	2948.96403802842	2	2014-03-23
4.disengage	2949.2112606549	2	2014-03-23
5.disengage	2951.66150627591	2	2014-03-23
7.attack.30	2961.69315730747	2	2014-03-23
30.initCH	2961.69324519218	2	2014-03-23
7.disengage	2967.05139910059	2	2014-03-23
7.attack.30	2968.80376835252	2	2014-03-23
30.initCH	2968.80479865508	2	2014-03-23
7.disengage	2970.63069852469	2	2014-03-23
1.attack.30	2978.1654803101	2	2014-03-23
30.initCH	2978.16556296612	2	2014-03-23
1.disengage	2982.79093904802	2	2014-03-23
30.depart	3027.26459102106	2	2014-03-23
7.depart	3047.80537704357	2	2014-03-23
30.arrive	3092.11889924111	2	2014-03-23
2.attack.4	3097.23394348429	2	2014-03-23
4.initFO	3097.23465457765	2	2014-03-23
4.disengage	3099.74281512407	2	2014-03-23
4.depart	3164.8465927173	2	2014-03-23
5.cop.start	3214.73846207323	2	2014-03-23
2.attack.18	3217.28487409202	2	2014-03-23
18.initCH	3217.28570611367	2	2014-03-23
2.disengage	3223.25872905004	2	2014-03-23
5.cop.end	3233.35208146615	2	2014-03-23
18.attack.30	3243.51060393111	2	2014-03-23
30.initCH	3243.5126003378	2	2014-03-23
18.disengage	3254.71283603163	2	2014-03-23
2.attack.18	3259.39208363233	2	2014-03-23
18.initCH	3259.39227806924	2	2014-03-23
2.disengage	3262.38250270221	2	2014-03-23
2.attack.18	3267.96328385679	2	2014-03-23
18.initCH	3267.96434373962	2	2014-03-23
2.disengage	3278.46912155512	2	2014-03-23
2.attack.18	3278.66998578022	2	2014-03-23
18.initCH	3278.67077535214	2	2014-03-23
2.disengage	3279.91845718743	2	2014-03-23
18.depart	3292.92383249492	2	2014-03-23
30.depart	3330.41576475579	2	2014-03-23
30.arrive	3360.40946527995	2	2014-03-23
3.attack.1	3371.36434237283	2	2014-03-23
1.initFO	3371.36475688039	2	2014-03-23
1.disengage	3371.49484150012	2	2014-03-23
1.cop.start	3564.54780802696	2	2014-03-23
1.cop.end	3565.41517472842	2	2014-03-23
clock.time	3600	2	2014-03-23
5.attack.30	3608.18541544535	2	2014-03-23
30.initCH	3608.18543399505	2	2014-03-23
5.disengage	3612.56932194269	2	2014-03-23
3.attack.30	3668.64983202845	2	2014-03-23
30.initCH	3668.65015818279	2	2014-03-23
3.disengage	3671.07568811506	2	2014-03-23
1.attack.30	3676.6485643725	2	2014-03-23
30.initCH	3676.64922710731	2	2014-03-23
1.disengage	3677.57147281818	2	2014-03-23
3.attack.30	3684.89805575784	2	2014-03-23
30.initCH	3684.8981631484	2	2014-03-23
3.disengage	3687.00452468238	2	2014-03-23
2.attack.30	3702.95643335344	2	2014-03-23
30.initCH	3702.957975869	2	2014-03-23
2.disengage	3702.99243870184	2	2014-03-23
5.attack.30	3705.09833899687	2	2014-03-23
30.initCH	3705.09866077414	2	2014-03-23
5.disengage	3715.35895845072	2	2014-03-23
5.attack.30	3729.7199051385	2	2014-03-23
30.initCH	3729.72022509681	2	2014-03-23
5.disengage	3730.09158219671	2	2014-03-23
5.attack.30	3756.13781669275	2	2014-03-23
30.initCH	3756.13896235513	2	2014-03-23
5.disengage	3758.89195480862	2	2014-03-23
30.depart	3831.31783149059	2	2014-03-23
30.arrive	3875.97929001129	2	2014-03-23
1.attack.30	4000.16407573701	2	2014-03-23
30.initCH	4000.16427400256	2	2014-03-23
1.disengage	4009.86887732626	2	2014-03-23
2.attack.30	4026.70894027593	2	2014-03-23
30.initCH	4026.70918627535	2	2014-03-23
2.disengage	4029.29193724905	2	2014-03-23
3.attack.1	4039.80376420572	2	2014-03-23
1.initFO	4039.80384839078	2	2014-03-23
1.disengage	4080.96672674503	2	2014-03-23
5.attack.30	4168.62968701172	2	2014-03-23
30.initCH	4168.63016776342	2	2014-03-23
5.disengage	4170.30727723426	2	2014-03-23
1.attack.30	4183.47565456326	2	2014-03-23
30.initCH	4183.47768337008	2	2014-03-23
1.disengage	4188.28387043678	2	2014-03-23
5.attack.30	4249.19285815437	2	2014-03-23
30.initCH	4249.19311752479	2	2014-03-23
5.disengage	4278.17352271526	2	2014-03-23
5.attack.30	4280.06962241175	2	2014-03-23
30.initCH	4280.07100217797	2	2014-03-23
5.disengage	4286.92040335183	2	2014-03-23
30.depart	4296.58510261068	2	2014-03-23
clock.time	4500	2	2014-03-23
1.cop.start	4599.83908453225	2	2014-03-23
1.cop.end	4601.26877648211	2	2014-03-23
3.attack.1	5060.56707286663	2	2014-03-23
1.initFO	5060.56953027342	2	2014-03-23
1.disengage	5078.98039874606	2	2014-03-23
3.attack.1	5362.30845930519	2	2014-03-23
1.initFO	5362.31105816443	2	2014-03-23
clock.time	5400	2	2014-03-23
30.arrive	5495.05148985416	2	2014-03-23
1.disengage	5527.06730790845	2	2014-03-23
1.depart	5648.49403516177	2	2014-03-23
2.attack.30	5840.51660414314	2	2014-03-23
30.initCH	5840.51739364692	2	2014-03-23
2.disengage	5842.04158449786	2	2014-03-23
16.arrive	5853.31	2	2014-03-23
21.arrive	5903.83	2	2014-03-23
21.attack.30	5960.07991788008	2	2014-03-23
30.initCH	5960.08579490005	2	2014-03-23
21.disengage	5962.10595054592	2	2014-03-23
5.attack.30	6010.6926202794	2	2014-03-23
30.initCH	6010.69392089697	2	2014-03-23
5.disengage	6013.58554106444	2	2014-03-23
2.attack.21	6019.01411792141	2	2014-03-23
21.initCH	6019.01418285688	2	2014-03-23
2.disengage	6022.4623404565	2	2014-03-23
3.attack.21	6027.54622483178	2	2014-03-23
21.initSF	6027.54636128926	2	2014-03-23
3.disengage	6032.62833703175	2	2014-03-23
2.attack.30	6050.34161347858	2	2014-03-23
30.initCH	6050.34175455148	2	2014-03-23
2.disengage	6051.41187945386	2	2014-03-23
2.attack.30	6057.14114744737	2	2014-03-23
30.initCH	6057.1412361979	2	2014-03-23
2.disengage	6058.08175135728	2	2014-03-23
21.attack.30	6073.77983575562	2	2014-03-23
30.initCH	6073.78085288849	2	2014-03-23
21.disengage	6073.98664491401	2	2014-03-23
21.attack.30	6075.29303253376	2	2014-03-23
30.initCH	6075.29358301823	2	2014-03-23
21.disengage	6077.28143429682	2	2014-03-23
21.attack.30	6110.49849928557	2	2014-03-23
30.initCH	6110.49887815883	2	2014-03-23
21.disengage	6110.92111877153	2	2014-03-23
5.attack.16	6112.97488521811	2	2014-03-23
16.initCH	6112.97592795729	2	2014-03-23
5.disengage	6113.36354118088	2	2014-03-23
5.attack.30	6116.75029605255	2	2014-03-23
30.initCH	6116.75039974929	2	2014-03-23
5.disengage	6121.66965473743	2	2014-03-23
5.attack.16	6139.38719696883	2	2014-03-23
16.initFO	6139.3899771787	2	2014-03-23
2.attack.30	6151.62571396547	2	2014-03-23
30.initCH	6151.62881061213	2	2014-03-23
2.disengage	6153.56578433938	2	2014-03-23
16.disengage	6176.72293599286	2	2014-03-23
3.attack.30	6211.77239354011	2	2014-03-23
30.initCH	6211.77246604299	2	2014-03-23
3.disengage	6212.24334659445	2	2014-03-23
21.attack.30	6213.43258081718	2	2014-03-23
30.initCH	6213.43263216905	2	2014-03-23
21.disengage	6217.88466089135	2	2014-03-23
3.attack.30	6218.27347602676	2	2014-03-23
30.initCH	6218.27635757544	2	2014-03-23
3.disengage	6221.28990124089	2	2014-03-23
21.attack.30	6235.97884872127	2	2014-03-23
30.initCH	6235.97917853594	2	2014-03-23
21.disengage	6245.09469858532	2	2014-03-23
21.attack.2	6251.80549817121	2	2014-03-23
2.initFO	6251.80556511743	2	2014-03-23
21.disengage	6268.16051131638	2	2014-03-23
21.attack.30	6278.95006689843	2	2014-03-23
30.initCH	6278.95202443568	2	2014-03-23
21.disengage	6285.69027437459	2	2014-03-23
clock.time	6300	2	2014-03-23
21.attack.30	6312.67474483755	2	2014-03-23
30.initSF	6312.67479129697	2	2014-03-23
21.disengage	6329.38679566106	2	2014-03-23
3.attack.30	6332.70343586542	2	2014-03-23
30.initSF	6332.703853551	2	2014-03-23
3.disengage	6338.12308298311	2	2014-03-23
21.attack.30	6361.83787643144	2	2014-03-23
30.initCH	6361.83892709808	2	2014-03-23
21.disengage	6363.53168389109	2	2014-03-23
3.attack.30	6371.81188727728	2	2014-03-23
30.initCH	6371.81578321555	2	2014-03-23
3.disengage	6372.96265612309	2	2014-03-23
3.attack.30	6376.83240232203	2	2014-03-23
30.initCH	6376.83293404841	2	2014-03-23
3.disengage	6378.11707814514	2	2014-03-23
3.attack.30	6404.87347892744	2	2014-03-23
30.initCH	6404.87358268128	2	2014-03-23
3.disengage	6411.43674330899	2	2014-03-23
21.attack.30	6426.78220053968	2	2014-03-23
30.initCH	6426.78321171927	2	2014-03-23
21.disengage	6436.73955819014	2	2014-03-23
16.attack.30	6463.82596768219	2	2014-03-23
30.initCH	6463.82850625711	2	2014-03-23
2.attack.21	6464.65695965508	2	2014-03-23
21.initFO	6464.65725140892	2	2014-03-23
16.disengage	6465.88070186901	2	2014-03-23
21.disengage	6465.99811813833	2	2014-03-23
3.attack.21	6471.03454406932	2	2014-03-23
21.initFO	6471.03477176184	2	2014-03-23
3.disengage	6472.12370310826	2	2014-03-23
21.attack.30	6558.21613950031	2	2014-03-23
30.initSF	6558.21944591689	2	2014-03-23
21.disengage	6570.84897038634	2	2014-03-23
3.attack.16	6581.540427955	2	2014-03-23
16.initCH	6581.54081968811	2	2014-03-23
3.disengage	6583.37191771874	2	2014-03-23
5.attack.16	6595.59633320338	2	2014-03-23
16.initFO	6595.59963115662	2	2014-03-23
5.disengage	6608.56651517621	2	2014-03-23
5.attack.16	6618.75854853152	2	2014-03-23
16.initCH	6618.75919447749	2	2014-03-23
5.disengage	6620.81652188074	2	2014-03-23
3.attack.30	6647.87174858953	2	2014-03-23
30.initSF	6647.87327193221	2	2014-03-23
3.disengage	6651.96143386044	2	2014-03-23
2.attack.21	6675.39187346984	2	2014-03-23
21.initCH	6675.39257492257	2	2014-03-23
2.disengage	6676.93380258539	2	2014-03-23
3.attack.30	6697.59159230155	2	2014-03-23
30.initCH	6697.59316258931	2	2014-03-23
3.disengage	6698.4509340567	2	2014-03-23
21.attack.30	6712.80053322226	2	2014-03-23
30.initCH	6712.80174444824	2	2014-03-23
21.disengage	6715.73672537717	2	2014-03-23
21.attack.30	6746.15262757628	2	2014-03-23
30.initCH	6746.15275825024	2	2014-03-23
21.disengage	6750.31491225121	2	2014-03-23
30.depart	6789.42121903072	2	2014-03-23
5.attack.16	6840.19134916218	2	2014-03-23
16.initSF	6840.19264696166	2	2014-03-23
2.attack.21	6849.59963934735	2	2014-03-23
21.initCH	6849.60052976759	2	2014-03-23
2.disengage	6850.89032882973	2	2014-03-23
16.disengage	6852.81473265917	2	2014-03-23
2.attack.16	6861.64465550061	2	2014-03-23
16.initCH	6861.64592516779	2	2014-03-23
2.disengage	6871.62382724589	2	2014-03-23
2.attack.16	6916.50030028191	2	2014-03-23
16.initFO	6916.50143880803	2	2014-03-23
2.disengage	6917.84715439111	2	2014-03-23
2.attack.16	6938.94513566179	2	2014-03-23
16.initCH	6938.94547103284	2	2014-03-23
2.disengage	6939.01671474447	2	2014-03-23
5.attack.16	6966.10872032827	2	2014-03-23
16.initFO	6966.10975944156	2	2014-03-23
5.disengage	7133.22218018694	2	2014-03-23
2.attack.21	7137.8935238233	2	2014-03-23
21.initSF	7137.89404717076	2	2014-03-23
21.disengage	7138.74139593839	2	2014-03-23
5.attack.16	7141.72608808055	2	2014-03-23
16.initCH	7141.7261816391	2	2014-03-23
5.disengage	7143.7021186309	2	2014-03-23
3.attack.16	7166.94719010126	2	2014-03-23
16.initSF	7166.94795275925	2	2014-03-23
3.disengage	7167.24555821103	2	2014-03-23
clock.time	7200	2	2014-03-23
5.attack.16	7233.92696832609	2	2014-03-23
16.initFO	7233.9280369349	2	2014-03-23
30.arrive	7264.33946698653	2	2014-03-23
21.attack.30	7269.48974826928	2	2014-03-23
30.initCH	7269.48994697407	2	2014-03-23
21.disengage	7270.04425996816	2	2014-03-23
21.attack.30	7281.41857165659	2	2014-03-23
30.initCH	7281.41905883371	2	2014-03-23
21.disengage	7289.15083445968	2	2014-03-23
2.attack.30	7289.29345833135	2	2014-03-23
30.initCH	7289.2946754728	2	2014-03-23
2.disengage	7293.71363760447	2	2014-03-23
2.attack.30	7310.03045388464	2	2014-03-23
30.initCH	7310.03153361644	2	2014-03-23
2.disengage	7331.04140442515	2	2014-03-23
21.attack.30	7340.99347591494	2	2014-03-23
30.initCH	7340.99419870065	2	2014-03-23
21.disengage	7341.22025555605	2	2014-03-23
30.depart	7386.92904168563	2	2014-03-23
16.disengage	7388.12271132022	2	2014-03-23
21.attack.16	7469.14201791254	2	2014-03-23
16.initCH	7469.14220135296	2	2014-03-23
21.disengage	7476.21311249549	2	2014-03-23
5.attack.16	7482.07432324626	2	2014-03-23
16.initCH	7482.07461068076	2	2014-03-23
21.depart	7498.07122737541	2	2014-03-23
5.disengage	7508.92859766759	2	2014-03-23
3.attack.16	7525.19562216456	2	2014-03-23
16.initCH	7525.19648485317	2	2014-03-23
3.disengage	7539.14769971591	2	2014-03-23
3.attack.16	7542.07341190506	2	2014-03-23
16.initCH	7542.07566001521	2	2014-03-23
3.disengage	7542.80526708318	2	2014-03-23
3.attack.16	7543.49824809515	2	2014-03-23
16.initCH	7543.49948964192	2	2014-03-23
3.disengage	7543.7179359174	2	2014-03-23
3.attack.16	7576.56544991237	2	2014-03-23
16.initCH	7576.56604019833	2	2014-03-23
3.disengage	7577.57270246105	2	2014-03-23
3.attack.16	7587.42957522379	2	2014-03-23
16.initCH	7587.4299529231	2	2014-03-23
3.disengage	7589.78179880665	2	2014-03-23
5.attack.16	7598.3724473769	2	2014-03-23
16.initCH	7598.37313770974	2	2014-03-23
5.disengage	7599.2703481384	2	2014-03-23
5.attack.16	7604.66271960992	2	2014-03-23
16.initCH	7604.66714490979	2	2014-03-23
5.disengage	7612.99018970261	2	2014-03-23
3.attack.16	7628.62109063369	2	2014-03-23
16.initCH	7628.62205697069	2	2014-03-23
3.disengage	7629.51292096073	2	2014-03-23
5.attack.16	7633.99072232034	2	2014-03-23
16.initCH	7633.99175963962	2	2014-03-23
5.disengage	7638.5560560044	2	2014-03-23
3.attack.16	7641.91944054101	2	2014-03-23
16.initCH	7641.9205601391	2	2014-03-23
3.disengage	7643.07743301936	2	2014-03-23
3.attack.16	7644.04389730116	2	2014-03-23
16.initFO	7644.04517842924	2	2014-03-23
30.arrive	7678.85376693297	2	2014-03-23
16.disengage	7729.19716188921	2	2014-03-23
3.attack.16	7747.31177235657	2	2014-03-23
16.initCH	7747.31286284857	2	2014-03-23
3.disengage	7751.85969955877	2	2014-03-23
16.depart	7758.13691506227	2	2014-03-23
30.depart	7758.21384425964	2	2014-03-23
30.arrive	7772.74454521852	2	2014-03-23
5.attack.30	7844.05427750558	2	2014-03-23
30.initCH	7844.05557516348	2	2014-03-23
5.disengage	7847.64990911265	2	2014-03-23
fem.exit	7901.9	1	2014-03-23
2.attack.30	8018.41451034162	1	2014-03-23
30.initCH	8018.41540420173	1	2014-03-23
2.disengage	8032.84761093754	1	2014-03-23
5.attack.30	8034.99264151784	1	2014-03-23
30.initCH	8034.99475984212	1	2014-03-23
5.disengage	8047.33368921569	1	2014-03-23
30.depart	8063.66647017598	1	2014-03-23
clock.time	8100	1	2014-03-23
1.arrive	8268.82635870451	1	2014-03-23
30.arrive	8282.26977125681	1	2014-03-23
5.attack.30	8325.70309521488	1	2014-03-23
30.initCH	8325.70400841973	1	2014-03-23
5.disengage	8335.65536255224	1	2014-03-23
1.attack.30	8340.77604463769	1	2014-03-23
30.initCH	8340.77694828852	1	2014-03-23
1.disengage	8344.50844054427	1	2014-03-23
3.attack.30	8359.16599170784	1	2014-03-23
30.initCH	8359.16622684515	1	2014-03-23
3.disengage	8359.87529985562	1	2014-03-23
30.depart	8366.55648825791	1	2014-03-23
2.depart	8734.95976062176	1	2014-03-23
3.depart	8788.43420130166	1	2014-03-23
3.arrive	8879.80060877848	1	2014-03-23
end.obs	8898	1	2014-03-23
