## Supplemental_reproducible_code for "Fighting isn’t sexy in lekking Greater Sage-grouse (*Centrocercus urophasianus*)": pres_exact_day_2

Events	Time	Date	Bird_ID	Type
1.arrive	0	2014-03-23	1	arrive
2.arrive	0	2014-03-23	2	arrive
3.arrive	0	2014-03-23	3	arrive
5.arrive	0	2014-03-23	5	arrive
7.arrive	0	2014-03-23	7	arrive
4.arrive	686.19	2014-03-23	4	arrive
30.arrive	2056.79	2014-03-23	30	arrive
18.arrive	2271.8	2014-03-23	18	arrive
30.depart	3027.26459102106	2014-03-23	30	depart
7.depart	3047.80537704357	2014-03-23	7	depart
30.arrive	3092.11889924111	2014-03-23	30	arrive
4.depart	3164.8465927173	2014-03-23	4	depart
18.depart	3292.92383249492	2014-03-23	18	depart
30.depart	3330.41576475579	2014-03-23	30	depart
30.arrive	3360.40946527995	2014-03-23	30	arrive
30.depart	3831.31783149059	2014-03-23	30	depart
30.arrive	3875.97929001129	2014-03-23	30	arrive
30.depart	4296.58510261068	2014-03-23	30	depart
30.arrive	5495.05148985416	2014-03-23	30	arrive
1.depart	5648.49403516177	2014-03-23	1	depart
16.arrive	5853.31	2014-03-23	16	arrive
21.arrive	5903.83	2014-03-23	21	arrive
30.depart	6789.42121903072	2014-03-23	30	depart
30.arrive	7264.33946698653	2014-03-23	30	arrive
30.depart	7386.92904168563	2014-03-23	30	depart
21.depart	7498.07122737541	2014-03-23	21	depart
30.arrive	7678.85376693297	2014-03-23	30	arrive
16.depart	7758.13691506227	2014-03-23	16	depart
30.depart	7758.21384425964	2014-03-23	30	depart
30.arrive	7772.74454521852	2014-03-23	30	arrive
30.depart	8063.66647017598	2014-03-23	30	depart
1.arrive	8268.82635870451	2014-03-23	1	arrive
30.arrive	8282.26977125681	2014-03-23	30	arrive
30.depart	8366.55648825791	2014-03-23	30	depart
2.depart	8734.95976062176	2014-03-23	2	depart
3.depart	8788.43420130166	2014-03-23	3	depart
3.arrive	8879.80060877848	2014-03-23	3	arrive
