## Supplemental_reproducible_code for "Fighting isn’t sexy in lekking Greater Sage-grouse (*Centrocercus urophasianus*)": evlist_day2

Events	Time
0	0
993	135.143697150314
2	138.112655941162
873	138.113020282759
963	185.42007970358
992	330.989810267339
1022	333.538567070223
2	386.119350819734
933	386.119468684294
961	388.967176667238
59	436.129010804605
931	436.130602933405
961	439.751815931103
2	568.470147467153
873	568.471465393907
961	592.343981450777
0	686.19
59	806.596061032596
871	806.597643350947
963	827.625711931811
0	900
30	949.224771517781
871	949.225434124543
961	957.082692241917
2	1055.61095524694
873	1055.61172553077
961	1061.06057935208
61	1091.77493160441
874	1091.77817451778
964	1132.37176890767
1054	1144.00092595392
175	1200.73568688354
931	1200.73581756719
967	1202.91990745228
35	1392.32254406949
877	1392.32332577171
962	1422.61190318967
0	1800
1051	1909.66065395818
0	2056.79
58	2071.81493618382
930	2071.81557485658
962	2077.55438519948
87	2093.91892040001
930	2093.91943271934
963	2100.07465846334
1080	2100.11436960912
0	2271.8
0	2314.60719872644
522	2396.12398211387
930	2396.12419969753
978	2398.89480075509
87	2406.7414338295
930	2406.7425020536
963	2410.48480153928
1080	2431.03747245313
0	2700
0	2965.78332834919
145	3005.27472285845
930	3005.27518276189
965	3007.45391698391
522	3012.13506343502
930	3012.13839060604
978	3022.60407874575
1080	3024.76032415049
995	3143.67486009018
1025	3143.76570633125
46	3185.687804365
918	3185.68806399286
962	3191.49315986215
46	3205.35777175406
888	3205.35897112986
962	3272.98654140822
997	3274.52608227959
1027	3277.72428581343
46	3282.70385956653
918	3282.70405845603
962	3283.14712116509
75	3324.58393810041
918	3324.58500200521
963	3326.61267961031
191	3380.7251228146
888	3380.7269237515
967	3414.91840469115
191	3419.46365870057
918	3419.4643032191
967	3430.45164379779
191	3432.24746885391
918	3432.25122923359
967	3434.88236290424
0	3600
46	3638.44025621323
918	3638.4412995729
962	3638.5796790112
46	3640.65402446715
948	3640.65506968025
978	3648.46783108737
46	3658.3037172365
918	3658.30386419951
962	3660.7546762198
46	3672.31466646879
948	3672.31690215492
978	3698.11455785118
46	3720.75897240644
918	3720.76007358861
962	3720.78762234264
46	3725.7797787677
888	3725.78238537004
978	3744.48684849468
46	3750.12218605003
948	3750.12437011124
962	3767.90670990764
0	3789.83915275922
46	3857.68785258134
948	3857.68814056531
962	3863.47621118381
46	3868.10881424697
918	3868.1090609915
962	3868.93282368695
46	3869.46025077242
918	3869.46051137679
962	3869.57695953237
75	3897.28257826988
918	3897.28293201173
963	3897.41850250567
46	3905.50854913793
918	3905.51099501869
962	3908.62099189872
46	3962.81014734408
918	3962.81114139796
962	3964.41408596424
46	3969.22457348432
948	3969.22500339249
962	3973.22897293998
145	4007.93314126994
960	4007.93353522883
965	4021.96716471244
495	4080.13315666009
872	4080.13605853272
962	4226.23741329258
46	4295.06680030654
888	4295.06696176909
978	4458.11019847201
46	4475.62209444034
918	4475.62311614946
962	4477.56540637702
46	4484.7293329031
918	4484.73108263967
962	4489.19355037361
46	4491.29999275835
948	4491.30140885895
978	4491.91355962035
0	4500
203	4527.41327484528
930	4527.41391896582
967	4534.21732863456
58	4552.24755860249
930	4552.24834703979
962	4554.07077940062
58	4554.8586514658
930	4554.85876916702
962	4556.4287152065
145	4594.47752264864
930	4594.47894421663
965	4604.87639746155
145	4607.6035716435
930	4607.60518588382
965	4615.3113996869
145	4625.12277905347
930	4625.12661559648
965	4625.3596153491
58	4627.34297616988
930	4627.34345741665
962	4630.82451433118
58	4646.98696436712
900	4646.98775576464
962	4719.47321051582
0	4745.56069772874
993	4802.01485452295
2	4807.03977569694
873	4807.04071150074
963	4821.53543314514
29	4853.88943565823
930	4853.89271979122
961	4857.55972267527
29	4899.99574826133
930	4899.99821990803
961	4901.84316915846
58	4922.11712490164
930	4922.11768174323
962	4935.66830527436
58	4939.12414886815
930	4939.12487634754
962	4942.61863266803
145	4956.5947100219
930	4956.5952303596
965	4962.60907936516
87	4963.40761885725
930	4963.40832339814
963	4966.6231017049
46	4989.55306288121
918	4989.55382355423
962	4993.85611852541
46	4999.2548873357
918	4999.25634648667
962	5009.06506772097
46	5009.42381175466
918	5009.42605759119
962	5009.47713694802
46	5010.85829103329
918	5010.85937441978
962	5014.11839127411
17	5021.94016173187
918	5021.94083469172
961	5025.24869203998
145	5046.31966606044
930	5046.32199368092
965	5060.54975229518
46	5065.8054615008
948	5065.80593281356
962	5071.08834998037
46	5104.72444842939
948	5104.72693395501
962	5126.64549962548
58	5161.2332622082
930	5161.23336260569
962	5165.36742748969
1080	5174.77588168638
46	5253.01853657759
918	5253.01883159289
962	5255.49475431293
33	5267.05002198564
875	5267.051781516
0	5400
175	5412.39406186261
871	5412.39424686654
75	5428.64331117586
888	5428.6445488393
965	5429.30274321838
967	5432.8992272669
963	5448.2146898747
0	5532.18831730049
145	5559.58052135959
930	5559.58164537018
965	5570.53462981038
87	5611.09842602871
930	5611.09896282835
963	5612.96794771684
87	5626.71800221229
930	5626.72005626865
963	5629.75845430974
29	5641.69060328913
930	5641.69088214194
961	5642.19417771956
29	5686.2186742303
930	5686.21924457076
119	5687.65690575332
933	5687.6595379667
961	5689.06492592319
963	5691.54964465665
145	5710.82163904784
930	5710.82287611951
965	5717.7872997625
522	5727.19013362075
900	5727.19114228006
990	5730.84061998096
145	5753.65977457284
930	5753.65992508807
965	5755.89126918354
29	5809.42323536586
930	5809.42350658717
961	5814.72151804224
1080	5822.28203614493
0	5853.31
131	5865.89108124489
916	5865.89153946966
965	5866.91763109624
44	5894.99392116525
916	5894.99434543633
962	5900.55357033484
0	5903.83
598	5921.19226741456
918	5921.19411313866
981	5921.6282597291
46	5940.34025071096
888	5940.34081047765
962	5994.98120001276
598	6025.36362467461
918	6025.36551650738
981	6039.62519691782
46	6044.69325023679
918	6044.69378439737
962	6048.13257445129
75	6050.27434555826
948	6050.27488269172
963	6067.47788596797
131	6069.15857935483
916	6069.15867592946
965	6074.70869346732
131	6075.8950250995
916	6075.8961180365
965	6085.9160989181
131	6106.4995491367
916	6106.50020361894
965	6115.55713524896
15	6152.40087465091
916	6152.4009647807
961	6155.77057442356
131	6172.24107287162
946	6172.2418236502
976	6178.98919781323
46	6191.26212033804
888	6191.26225373102
0	6300
962	6324.22379655418
46	6333.86300809425
918	6333.86645323712
962	6334.68205203473
46	6363.36374323935
918	6363.36443691768
962	6364.63216030943
191	6367.06466635675
918	6367.06476541728
967	6372.75520576072
0	6409.22642336612
15	6415.96132062936
886	6415.96342709273
78	6462.47686895844
921	6462.47749249264
963	6463.39979005973
961	6464.65190243081
49	6485.50131080562
951	6485.50276906354
981	6490.17620479237
145	6589.57130931137
930	6589.57209861725
965	6590.76232074452
87	6595.59211357688
930	6595.5921913997
963	6600.80592905897
609	6600.82971073747
930	6600.83056728275
981	6606.42599033561
464	6620.1159771264
930	6620.11647687822
976	6636.83708901692
464	6649.20224679797
900	6649.20308898913
990	6658.22783146232
509	6661.5224971317
916	6661.52422858954
978	6663.30077018038
15	6674.99134320821
946	6674.99293884402
976	6684.63504452758
464	6687.49990468289
930	6687.49994467135
976	6693.89769254802
145	6703.77930360892
930	6703.78085341087
965	6723.25581038635
58	6725.90931492665
930	6725.90971170254
962	6730.01369587841
609	6734.75129404532
960	6734.75270521477
981	6741.8430255558
58	6742.55403861979
900	6742.55439579928
990	6803.36298029297
46	6822.42102879932
918	6822.42163865399
962	6823.54234142047
598	6824.55769052585
948	6824.55786883674
981	6829.73745004256
145	6833.00136488989
930	6833.00216417433
965	6847.99594451774
509	6861.33139168921
916	6861.33392919635
978	6862.08045043519
73	6867.73450414526
916	6867.73551432151
963	6867.91325867454
131	6875.46315803608
916	6875.46360003932
965	6890.58174334842
131	6891.43901853017
946	6891.43924427208
965	6896.98406544951
598	6897.75522768532
918	6897.75750701138
981	6898.21248474271
598	6913.02814026943
918	6913.02848572882
981	6919.72484358731
598	6920.13225656082
918	6920.1339536469
131	6921.13100396109
916	6921.13246326137
965	6928.79678205554
15	6931.1205841644
916	6931.12069815742
961	6931.66018195727
981	6932.76673066365
75	6948.40034408087
888	6948.40108151165
131	7001.9967817466
886	7001.9973503165
963	7018.20686265444
46	7048.30219827168
948	7048.30242995735
962	7050.09401994273
46	7051.54261189233
918	7051.54371473725
962	7053.11726684481
598	7062.77886068936
918	7062.77951422529
981	7064.09453168239
598	7065.24378319231
918	7065.24483729965
981	7065.80624388172
976	7072.54097272226
598	7075.6693104794
918	7075.67014712697
981	7076.59684931114
46	7099.80729724001
888	7099.81048020083
1080	7131.71722040625
131	7153.96059989848
886	7153.9653684451
0	7200
976	7213.91543178301
131	7230.61302185548
886	7230.61377691344
962	7245.77844487167
46	7246.21127658076
918	7246.21158564529
962	7250.60266063158
598	7253.58830902975
888	7253.58843408997
965	7253.89320272389
131	7287.39497633068
916	7287.39655220054
965	7290.59947815425
15	7295.65421361851
916	7295.65672874244
961	7299.65543311114
73	7302.46099481167
916	7302.46123979186
963	7303.06775494101
131	7306.32371610196
916	7306.32449506914
175	7313.14584464383
931	7313.14772694583
965	7316.06462742607
967	7317.25390356854
131	7324.64322819781
946	7324.64343232588
965	7335.06944514009
73	7345.37655565922
946	7345.37842697131
963	7349.77002555273
44	7392.98241673795
916	7392.98257317488
962	7394.14486788342
73	7419.40731058295
886	7419.40754426878
963	7445.8012571097
981	7484.87264401668
598	7490.7146842646
918	7490.71923655078
981	7490.81775681562
0	7494.18741016928
46	7503.63574052535
888	7503.63581173575
962	7508.90805468435
598	7540.68556349137
918	7540.68682716522
981	7556.25028257036
46	7579.31012180124
918	7579.31172685069
962	7579.70010836355
31	7591.46179329463
873	7591.46186114772
598	7602.63018787167
888	7602.63193622354
981	7659.87136407617
598	7669.87188942306
918	7669.87201552887
981	7679.66986195799
598	7687.44985392422
918	7687.44999116615
981	7688.7475079974
598	7711.67667080196
888	7711.67720146011
962	7711.81680122178
44	7715.60988730536
886	7715.6112400396
978	7768.40067883978
598	7782.41374034286
888	7782.41553514447
962	7792.43100251345
848	7799.48692892813
877	7799.48843592574
967	7802.7241905104
73	7822.25532232622
916	7822.25543582654
963	7822.49782143155
131	7824.7988654254
946	7824.79924244226
58	7825.8875674187
930	7825.88855249281
962	7827.07772501264
981	7835.71156717231
46	7838.30608427642
948	7838.30960451678
976	7841.62359978511
978	7842.68685312162
513	7843.32751726072
921	7843.3282964929
1080	7850.48742465253
978	7863.04666101373
582	7865.10877989494
932	7865.1090186946
962	7875.91858778574
598	7877.91892373134
948	7877.91998047375
981	7881.35333893302
437	7899.60793292919
872	7899.6135738863
0	7901.9
78	7905.7862645718
921	7905.78968016387
191	7915.99261139266
918	7915.99424162435
963	7922.94378994176
967	7949.2174007157
513	7964.54232560175
921	7964.5436189585
978	7970.64817989314
513	7982.66242204364
921	7982.66273412945
978	7993.61836739903
598	8006.64159303683
918	8006.64211041233
981	8011.95071028826
175	8026.23176427246
871	8026.2327625385
598	8047.32558442675
888	8047.32589604538
962	8059.52908780788
967	8077.87511954518
0	8100
131	8124.51423947471
886	8124.51574768436
981	8134.35826179398
49	8143.25198602582
921	8143.25289473697
962	8153.94892308229
513	8172.80486226096
951	8172.80618339962
981	8180.13275709474
49	8193.56368383065
951	8193.56373815283
962	8197.52497007867
513	8212.11377552425
921	8212.11463931446
978	8281.73684877903
513	8286.30001665855
921	8286.30030990083
978	8294.47690260509
513	8297.1147066548
891	8297.11635012343
0	8428.45786192255
1080	8514.10477786176
0	8550.63166898251
35	8557.12172336021
877	8557.12182461793
87	8647.13674280819
930	8647.13736910464
963	8691.51777886976
87	8703.97334346516
930	8703.97403424229
965	8712.59696801557
963	8718.28952505387
1080	8723.07041314708
131	8771.14301766155
916	8771.14305834036
965	8808.89508846342
131	8824.6173154935
916	8824.61813250319
965	8851.61245037008
73	8855.51606278849
946	8855.51614536479
962	8884.44265612249
0	8898
