## Supplemental_reproducible_code for "Fighting isn’t sexy in lekking Greater Sage-grouse (*Centrocercus urophasianus*)": full_event_list_day2

Events	Time	Females	Date
fem.enter	0	2	2014-03-23
3.cop.start	135.143697150314	2	2014-03-23
1.attack.3	138.112655941162	2	2014-03-23
3.initFO	138.113020282759	2	2014-03-23
3.disengage	185.42007970358	2	2014-03-23
2.cop.start	330.989810267339	2	2014-03-23
2.cop.end	333.538567070223	2	2014-03-23
1.attack.3	386.119350819734	2	2014-03-23
3.initSF	386.119468684294	2	2014-03-23
1.disengage	388.967176667238	2	2014-03-23
3.attack.1	436.129010804605	2	2014-03-23
1.initSF	436.130602933405	2	2014-03-23
1.disengage	439.751815931103	2	2014-03-23
1.attack.3	568.470147467153	2	2014-03-23
3.initFO	568.471465393907	2	2014-03-23
1.disengage	592.343981450777	2	2014-03-23
4.arrive	686.19	2	2014-03-23
3.attack.1	806.596061032596	2	2014-03-23
1.initFO	806.597643350947	2	2014-03-23
3.disengage	827.625711931811	2	2014-03-23
clock.time	900	2	2014-03-23
2.attack.1	949.224771517781	2	2014-03-23
1.initFO	949.225434124543	2	2014-03-23
1.disengage	957.082692241917	2	2014-03-23
1.attack.3	1055.61095524694	2	2014-03-23
3.initFO	1055.61172553077	2	2014-03-23
1.disengage	1061.06057935208	2	2014-03-23
3.attack.4	1091.77493160441	2	2014-03-23
4.initFO	1091.77817451778	2	2014-03-23
4.disengage	1132.37176890767	2	2014-03-23
4.depart	1144.00092595392	2	2014-03-23
7.attack.1	1200.73568688354	2	2014-03-23
1.initSF	1200.73581756719	2	2014-03-23
7.disengage	1202.91990745228	2	2014-03-23
2.attack.7	1392.32254406949	2	2014-03-23
7.initFO	1392.32332577171	2	2014-03-23
2.disengage	1422.61190318967	2	2014-03-23
clock.time	1800	2	2014-03-23
1.depart	1909.66065395818	2	2014-03-23
30.arrive	2056.79	2	2014-03-23
2.attack.30	2071.81493618382	2	2014-03-23
30.initCH	2071.81557485658	2	2014-03-23
2.disengage	2077.55438519948	2	2014-03-23
3.attack.30	2093.91892040001	2	2014-03-23
30.initCH	2093.91943271934	2	2014-03-23
3.disengage	2100.07465846334	2	2014-03-23
30.depart	2100.11436960912	2	2014-03-23
18.arrive	2271.8	2	2014-03-23
30.arrive	2314.60719872644	2	2014-03-23
18.attack.30	2396.12398211387	2	2014-03-23
30.initCH	2396.12419969753	2	2014-03-23
18.disengage	2398.89480075509	2	2014-03-23
3.attack.30	2406.7414338295	2	2014-03-23
30.initCH	2406.7425020536	2	2014-03-23
3.disengage	2410.48480153928	2	2014-03-23
30.depart	2431.03747245313	2	2014-03-23
clock.time	2700	2	2014-03-23
30.arrive	2965.78332834919	2	2014-03-23
5.attack.30	3005.27472285845	2	2014-03-23
30.initCH	3005.27518276189	2	2014-03-23
5.disengage	3007.45391698391	2	2014-03-23
18.attack.30	3012.13506343502	2	2014-03-23
30.initCH	3012.13839060604	2	2014-03-23
18.disengage	3022.60407874575	2	2014-03-23
30.depart	3024.76032415049	2	2014-03-23
5.cop.start	3143.67486009018	2	2014-03-23
5.cop.end	3143.76570633125	2	2014-03-23
2.attack.18	3185.687804365	2	2014-03-23
18.initCH	3185.68806399286	2	2014-03-23
2.disengage	3191.49315986215	2	2014-03-23
2.attack.18	3205.35777175406	2	2014-03-23
18.initFO	3205.35897112986	2	2014-03-23
2.disengage	3272.98654140822	2	2014-03-23
7.cop.start	3274.52608227959	2	2014-03-23
7.cop.end	3277.72428581343	2	2014-03-23
2.attack.18	3282.70385956653	2	2014-03-23
18.initCH	3282.70405845603	2	2014-03-23
2.disengage	3283.14712116509	2	2014-03-23
3.attack.18	3324.58393810041	2	2014-03-23
18.initCH	3324.58500200521	2	2014-03-23
3.disengage	3326.61267961031	2	2014-03-23
7.attack.18	3380.7251228146	2	2014-03-23
18.initFO	3380.7269237515	2	2014-03-23
7.disengage	3414.91840469115	2	2014-03-23
7.attack.18	3419.46365870057	2	2014-03-23
18.initCH	3419.4643032191	2	2014-03-23
7.disengage	3430.45164379779	2	2014-03-23
7.attack.18	3432.24746885391	2	2014-03-23
18.initCH	3432.25122923359	2	2014-03-23
7.disengage	3434.88236290424	2	2014-03-23
clock.time	3600	2	2014-03-23
2.attack.18	3638.44025621323	2	2014-03-23
18.initCH	3638.4412995729	2	2014-03-23
2.disengage	3638.5796790112	2	2014-03-23
2.attack.18	3640.65402446715	2	2014-03-23
18.initSF	3640.65506968025	2	2014-03-23
18.disengage	3648.46783108737	2	2014-03-23
2.attack.18	3658.3037172365	2	2014-03-23
18.initCH	3658.30386419951	2	2014-03-23
2.disengage	3660.7546762198	2	2014-03-23
2.attack.18	3672.31466646879	2	2014-03-23
18.initSF	3672.31690215492	2	2014-03-23
18.disengage	3698.11455785118	2	2014-03-23
2.attack.18	3720.75897240644	2	2014-03-23
18.initCH	3720.76007358861	2	2014-03-23
2.disengage	3720.78762234264	2	2014-03-23
2.attack.18	3725.7797787677	2	2014-03-23
18.initFO	3725.78238537004	2	2014-03-23
18.disengage	3744.48684849468	2	2014-03-23
2.attack.18	3750.12218605003	2	2014-03-23
18.initSF	3750.12437011124	2	2014-03-23
2.disengage	3767.90670990764	2	2014-03-23
30.arrive	3789.83915275922	2	2014-03-23
2.attack.18	3857.68785258134	2	2014-03-23
18.initSF	3857.68814056531	2	2014-03-23
2.disengage	3863.47621118381	2	2014-03-23
2.attack.18	3868.10881424697	2	2014-03-23
18.initCH	3868.1090609915	2	2014-03-23
2.disengage	3868.93282368695	2	2014-03-23
2.attack.18	3869.46025077242	2	2014-03-23
18.initCH	3869.46051137679	2	2014-03-23
2.disengage	3869.57695953237	2	2014-03-23
3.attack.18	3897.28257826988	2	2014-03-23
18.initCH	3897.28293201173	2	2014-03-23
3.disengage	3897.41850250567	2	2014-03-23
2.attack.18	3905.50854913793	2	2014-03-23
18.initCH	3905.51099501869	2	2014-03-23
2.disengage	3908.62099189872	2	2014-03-23
2.attack.18	3962.81014734408	2	2014-03-23
18.initCH	3962.81114139796	2	2014-03-23
2.disengage	3964.41408596424	2	2014-03-23
2.attack.18	3969.22457348432	2	2014-03-23
18.initSF	3969.22500339249	2	2014-03-23
2.disengage	3973.22897293998	2	2014-03-23
5.attack.30	4007.93314126994	2	2014-03-23
30.initSF	4007.93353522883	2	2014-03-23
5.disengage	4021.96716471244	2	2014-03-23
18.attack.2	4080.13315666009	2	2014-03-23
2.initFO	4080.13605853272	2	2014-03-23
2.disengage	4226.23741329258	2	2014-03-23
2.attack.18	4295.06680030654	2	2014-03-23
18.initFO	4295.06696176909	2	2014-03-23
18.disengage	4458.11019847201	2	2014-03-23
2.attack.18	4475.62209444034	2	2014-03-23
18.initCH	4475.62311614946	2	2014-03-23
2.disengage	4477.56540637702	2	2014-03-23
2.attack.18	4484.7293329031	2	2014-03-23
18.initCH	4484.73108263967	2	2014-03-23
2.disengage	4489.19355037361	2	2014-03-23
2.attack.18	4491.29999275835	2	2014-03-23
18.initSF	4491.30140885895	2	2014-03-23
18.disengage	4491.91355962035	2	2014-03-23
clock.time	4500	2	2014-03-23
7.attack.30	4527.41327484528	2	2014-03-23
30.initCH	4527.41391896582	2	2014-03-23
7.disengage	4534.21732863456	2	2014-03-23
2.attack.30	4552.24755860249	2	2014-03-23
30.initCH	4552.24834703979	2	2014-03-23
2.disengage	4554.07077940062	2	2014-03-23
2.attack.30	4554.8586514658	2	2014-03-23
30.initCH	4554.85876916702	2	2014-03-23
2.disengage	4556.4287152065	2	2014-03-23
5.attack.30	4594.47752264864	2	2014-03-23
30.initCH	4594.47894421663	2	2014-03-23
5.disengage	4604.87639746155	2	2014-03-23
5.attack.30	4607.6035716435	2	2014-03-23
30.initCH	4607.60518588382	2	2014-03-23
5.disengage	4615.3113996869	2	2014-03-23
5.attack.30	4625.12277905347	2	2014-03-23
30.initCH	4625.12661559648	2	2014-03-23
5.disengage	4625.3596153491	2	2014-03-23
2.attack.30	4627.34297616988	2	2014-03-23
30.initCH	4627.34345741665	2	2014-03-23
2.disengage	4630.82451433118	2	2014-03-23
2.attack.30	4646.98696436712	2	2014-03-23
30.initFO	4646.98775576464	2	2014-03-23
2.disengage	4719.47321051582	2	2014-03-23
1.arrive	4745.56069772874	2	2014-03-23
3.cop.start	4802.01485452295	2	2014-03-23
1.attack.3	4807.03977569694	2	2014-03-23
3.initFO	4807.04071150074	2	2014-03-23
3.disengage	4821.53543314514	2	2014-03-23
1.attack.30	4853.88943565823	2	2014-03-23
30.initCH	4853.89271979122	2	2014-03-23
1.disengage	4857.55972267527	2	2014-03-23
1.attack.30	4899.99574826133	2	2014-03-23
30.initCH	4899.99821990803	2	2014-03-23
1.disengage	4901.84316915846	2	2014-03-23
2.attack.30	4922.11712490164	2	2014-03-23
30.initCH	4922.11768174323	2	2014-03-23
2.disengage	4935.66830527436	2	2014-03-23
2.attack.30	4939.12414886815	2	2014-03-23
30.initCH	4939.12487634754	2	2014-03-23
2.disengage	4942.61863266803	2	2014-03-23
5.attack.30	4956.5947100219	2	2014-03-23
30.initCH	4956.5952303596	2	2014-03-23
5.disengage	4962.60907936516	2	2014-03-23
3.attack.30	4963.40761885725	2	2014-03-23
30.initCH	4963.40832339814	2	2014-03-23
3.disengage	4966.6231017049	2	2014-03-23
2.attack.18	4989.55306288121	2	2014-03-23
18.initCH	4989.55382355423	2	2014-03-23
2.disengage	4993.85611852541	2	2014-03-23
2.attack.18	4999.2548873357	2	2014-03-23
18.initCH	4999.25634648667	2	2014-03-23
2.disengage	5009.06506772097	2	2014-03-23
2.attack.18	5009.42381175466	2	2014-03-23
18.initCH	5009.42605759119	2	2014-03-23
2.disengage	5009.47713694802	2	2014-03-23
2.attack.18	5010.85829103329	2	2014-03-23
18.initCH	5010.85937441978	2	2014-03-23
2.disengage	5014.11839127411	2	2014-03-23
1.attack.18	5021.94016173187	2	2014-03-23
18.initCH	5021.94083469172	2	2014-03-23
1.disengage	5025.24869203998	2	2014-03-23
5.attack.30	5046.31966606044	2	2014-03-23
30.initCH	5046.32199368092	2	2014-03-23
5.disengage	5060.54975229518	2	2014-03-23
2.attack.18	5065.8054615008	2	2014-03-23
18.initSF	5065.80593281356	2	2014-03-23
2.disengage	5071.08834998037	2	2014-03-23
2.attack.18	5104.72444842939	2	2014-03-23
18.initSF	5104.72693395501	2	2014-03-23
2.disengage	5126.64549962548	2	2014-03-23
2.attack.30	5161.2332622082	2	2014-03-23
30.initCH	5161.23336260569	2	2014-03-23
2.disengage	5165.36742748969	2	2014-03-23
30.depart	5174.77588168638	2	2014-03-23
2.attack.18	5253.01853657759	2	2014-03-23
18.initCH	5253.01883159289	2	2014-03-23
2.disengage	5255.49475431293	2	2014-03-23
2.attack.5	5267.05002198564	2	2014-03-23
5.initFO	5267.051781516	2	2014-03-23
clock.time	5400	2	2014-03-23
7.attack.1	5412.39406186261	2	2014-03-23
1.initFO	5412.39424686654	2	2014-03-23
3.attack.18	5428.64331117586	2	2014-03-23
18.initFO	5428.6445488393	2	2014-03-23
5.disengage	5429.30274321838	2	2014-03-23
7.disengage	5432.8992272669	2	2014-03-23
3.disengage	5448.2146898747	2	2014-03-23
30.arrive	5532.18831730049	2	2014-03-23
5.attack.30	5559.58052135959	2	2014-03-23
30.initCH	5559.58164537018	2	2014-03-23
5.disengage	5570.53462981038	2	2014-03-23
3.attack.30	5611.09842602871	2	2014-03-23
30.initCH	5611.09896282835	2	2014-03-23
3.disengage	5612.96794771684	2	2014-03-23
3.attack.30	5626.71800221229	2	2014-03-23
30.initCH	5626.72005626865	2	2014-03-23
3.disengage	5629.75845430974	2	2014-03-23
1.attack.30	5641.69060328913	2	2014-03-23
30.initCH	5641.69088214194	2	2014-03-23
1.disengage	5642.19417771956	2	2014-03-23
1.attack.30	5686.2186742303	2	2014-03-23
30.initCH	5686.21924457076	2	2014-03-23
5.attack.3	5687.65690575332	2	2014-03-23
3.initSF	5687.6595379667	2	2014-03-23
1.disengage	5689.06492592319	2	2014-03-23
3.disengage	5691.54964465665	2	2014-03-23
5.attack.30	5710.82163904784	2	2014-03-23
30.initCH	5710.82287611951	2	2014-03-23
5.disengage	5717.7872997625	2	2014-03-23
18.attack.30	5727.19013362075	2	2014-03-23
30.initFO	5727.19114228006	2	2014-03-23
30.disengage	5730.84061998096	2	2014-03-23
5.attack.30	5753.65977457284	2	2014-03-23
30.initCH	5753.65992508807	2	2014-03-23
5.disengage	5755.89126918354	2	2014-03-23
1.attack.30	5809.42323536586	2	2014-03-23
30.initCH	5809.42350658717	2	2014-03-23
1.disengage	5814.72151804224	2	2014-03-23
30.depart	5822.28203614493	2	2014-03-23
16.arrive	5853.31	2	2014-03-23
5.attack.16	5865.89108124489	2	2014-03-23
16.initCH	5865.89153946966	2	2014-03-23
5.disengage	5866.91763109624	2	2014-03-23
2.attack.16	5894.99392116525	2	2014-03-23
16.initCH	5894.99434543633	2	2014-03-23
2.disengage	5900.55357033484	2	2014-03-23
21.arrive	5903.83	2	2014-03-23
21.attack.18	5921.19226741456	2	2014-03-23
18.initCH	5921.19411313866	2	2014-03-23
21.disengage	5921.6282597291	2	2014-03-23
2.attack.18	5940.34025071096	2	2014-03-23
18.initFO	5940.34081047765	2	2014-03-23
2.disengage	5994.98120001276	2	2014-03-23
21.attack.18	6025.36362467461	2	2014-03-23
18.initCH	6025.36551650738	2	2014-03-23
21.disengage	6039.62519691782	2	2014-03-23
2.attack.18	6044.69325023679	2	2014-03-23
18.initCH	6044.69378439737	2	2014-03-23
2.disengage	6048.13257445129	2	2014-03-23
3.attack.18	6050.27434555826	2	2014-03-23
18.initSF	6050.27488269172	2	2014-03-23
3.disengage	6067.47788596797	2	2014-03-23
5.attack.16	6069.15857935483	2	2014-03-23
16.initCH	6069.15867592946	2	2014-03-23
5.disengage	6074.70869346732	2	2014-03-23
5.attack.16	6075.8950250995	2	2014-03-23
16.initCH	6075.8961180365	2	2014-03-23
5.disengage	6085.9160989181	2	2014-03-23
5.attack.16	6106.4995491367	2	2014-03-23
16.initCH	6106.50020361894	2	2014-03-23
5.disengage	6115.55713524896	2	2014-03-23
1.attack.16	6152.40087465091	2	2014-03-23
16.initCH	6152.4009647807	2	2014-03-23
1.disengage	6155.77057442356	2	2014-03-23
5.attack.16	6172.24107287162	2	2014-03-23
16.initSF	6172.2418236502	2	2014-03-23
16.disengage	6178.98919781323	2	2014-03-23
2.attack.18	6191.26212033804	2	2014-03-23
18.initFO	6191.26225373102	2	2014-03-23
clock.time	6300	2	2014-03-23
2.disengage	6324.22379655418	2	2014-03-23
2.attack.18	6333.86300809425	2	2014-03-23
18.initCH	6333.86645323712	2	2014-03-23
2.disengage	6334.68205203473	2	2014-03-23
2.attack.18	6363.36374323935	2	2014-03-23
18.initCH	6363.36443691768	2	2014-03-23
2.disengage	6364.63216030943	2	2014-03-23
7.attack.18	6367.06466635675	2	2014-03-23
18.initCH	6367.06476541728	2	2014-03-23
7.disengage	6372.75520576072	2	2014-03-23
30.arrive	6409.22642336612	2	2014-03-23
1.attack.16	6415.96132062936	2	2014-03-23
16.initFO	6415.96342709273	2	2014-03-23
3.attack.21	6462.47686895844	2	2014-03-23
21.initCH	6462.47749249264	2	2014-03-23
3.disengage	6463.39979005973	2	2014-03-23
1.disengage	6464.65190243081	2	2014-03-23
2.attack.21	6485.50131080562	2	2014-03-23
21.initSF	6485.50276906354	2	2014-03-23
21.disengage	6490.17620479237	2	2014-03-23
5.attack.30	6589.57130931137	2	2014-03-23
30.initCH	6589.57209861725	2	2014-03-23
5.disengage	6590.76232074452	2	2014-03-23
3.attack.30	6595.59211357688	2	2014-03-23
30.initCH	6595.5921913997	2	2014-03-23
3.disengage	6600.80592905897	2	2014-03-23
21.attack.30	6600.82971073747	2	2014-03-23
30.initCH	6600.83056728275	2	2014-03-23
21.disengage	6606.42599033561	2	2014-03-23
16.attack.30	6620.1159771264	2	2014-03-23
30.initCH	6620.11647687822	2	2014-03-23
16.disengage	6636.83708901692	2	2014-03-23
16.attack.30	6649.20224679797	2	2014-03-23
30.initFO	6649.20308898913	2	2014-03-23
30.disengage	6658.22783146232	2	2014-03-23
18.attack.16	6661.5224971317	2	2014-03-23
16.initCH	6661.52422858954	2	2014-03-23
18.disengage	6663.30077018038	2	2014-03-23
1.attack.16	6674.99134320821	2	2014-03-23
16.initSF	6674.99293884402	2	2014-03-23
16.disengage	6684.63504452758	2	2014-03-23
16.attack.30	6687.49990468289	2	2014-03-23
30.initCH	6687.49994467135	2	2014-03-23
16.disengage	6693.89769254802	2	2014-03-23
5.attack.30	6703.77930360892	2	2014-03-23
30.initCH	6703.78085341087	2	2014-03-23
5.disengage	6723.25581038635	2	2014-03-23
2.attack.30	6725.90931492665	2	2014-03-23
30.initCH	6725.90971170254	2	2014-03-23
2.disengage	6730.01369587841	2	2014-03-23
21.attack.30	6734.75129404532	2	2014-03-23
30.initSF	6734.75270521477	2	2014-03-23
21.disengage	6741.8430255558	2	2014-03-23
2.attack.30	6742.55403861979	2	2014-03-23
30.initFO	6742.55439579928	2	2014-03-23
30.disengage	6803.36298029297	2	2014-03-23
2.attack.18	6822.42102879932	2	2014-03-23
18.initCH	6822.42163865399	2	2014-03-23
2.disengage	6823.54234142047	2	2014-03-23
21.attack.18	6824.55769052585	2	2014-03-23
18.initSF	6824.55786883674	2	2014-03-23
21.disengage	6829.73745004256	2	2014-03-23
5.attack.30	6833.00136488989	2	2014-03-23
30.initCH	6833.00216417433	2	2014-03-23
5.disengage	6847.99594451774	2	2014-03-23
18.attack.16	6861.33139168921	2	2014-03-23
16.initCH	6861.33392919635	2	2014-03-23
18.disengage	6862.08045043519	2	2014-03-23
3.attack.16	6867.73450414526	2	2014-03-23
16.initCH	6867.73551432151	2	2014-03-23
3.disengage	6867.91325867454	2	2014-03-23
5.attack.16	6875.46315803608	2	2014-03-23
16.initCH	6875.46360003932	2	2014-03-23
5.disengage	6890.58174334842	2	2014-03-23
5.attack.16	6891.43901853017	2	2014-03-23
16.initSF	6891.43924427208	2	2014-03-23
5.disengage	6896.98406544951	2	2014-03-23
21.attack.18	6897.75522768532	2	2014-03-23
18.initCH	6897.75750701138	2	2014-03-23
21.disengage	6898.21248474271	2	2014-03-23
21.attack.18	6913.02814026943	2	2014-03-23
18.initCH	6913.02848572882	2	2014-03-23
21.disengage	6919.72484358731	2	2014-03-23
21.attack.18	6920.13225656082	2	2014-03-23
18.initCH	6920.1339536469	2	2014-03-23
5.attack.16	6921.13100396109	2	2014-03-23
16.initCH	6921.13246326137	2	2014-03-23
5.disengage	6928.79678205554	2	2014-03-23
1.attack.16	6931.1205841644	2	2014-03-23
16.initCH	6931.12069815742	2	2014-03-23
1.disengage	6931.66018195727	2	2014-03-23
21.disengage	6932.76673066365	2	2014-03-23
3.attack.18	6948.40034408087	2	2014-03-23
18.initFO	6948.40108151165	2	2014-03-23
5.attack.16	7001.9967817466	2	2014-03-23
16.initFO	7001.9973503165	2	2014-03-23
3.disengage	7018.20686265444	2	2014-03-23
2.attack.18	7048.30219827168	2	2014-03-23
18.initSF	7048.30242995735	2	2014-03-23
2.disengage	7050.09401994273	2	2014-03-23
2.attack.18	7051.54261189233	2	2014-03-23
18.initCH	7051.54371473725	2	2014-03-23
2.disengage	7053.11726684481	2	2014-03-23
21.attack.18	7062.77886068936	2	2014-03-23
18.initCH	7062.77951422529	2	2014-03-23
21.disengage	7064.09453168239	2	2014-03-23
21.attack.18	7065.24378319231	2	2014-03-23
18.initCH	7065.24483729965	2	2014-03-23
21.disengage	7065.80624388172	2	2014-03-23
16.disengage	7072.54097272226	2	2014-03-23
21.attack.18	7075.6693104794	2	2014-03-23
18.initCH	7075.67014712697	2	2014-03-23
21.disengage	7076.59684931114	2	2014-03-23
2.attack.18	7099.80729724001	2	2014-03-23
18.initFO	7099.81048020083	2	2014-03-23
30.depart	7131.71722040625	2	2014-03-23
5.attack.16	7153.96059989848	2	2014-03-23
16.initFO	7153.9653684451	2	2014-03-23
clock.time	7200	2	2014-03-23
16.disengage	7213.91543178301	2	2014-03-23
5.attack.16	7230.61302185548	2	2014-03-23
16.initFO	7230.61377691344	2	2014-03-23
2.disengage	7245.77844487167	2	2014-03-23
2.attack.18	7246.21127658076	2	2014-03-23
18.initCH	7246.21158564529	2	2014-03-23
2.disengage	7250.60266063158	2	2014-03-23
21.attack.18	7253.58830902975	2	2014-03-23
18.initFO	7253.58843408997	2	2014-03-23
5.disengage	7253.89320272389	2	2014-03-23
5.attack.16	7287.39497633068	2	2014-03-23
16.initCH	7287.39655220054	2	2014-03-23
5.disengage	7290.59947815425	2	2014-03-23
1.attack.16	7295.65421361851	2	2014-03-23
16.initCH	7295.65672874244	2	2014-03-23
1.disengage	7299.65543311114	2	2014-03-23
3.attack.16	7302.46099481167	2	2014-03-23
16.initCH	7302.46123979186	2	2014-03-23
3.disengage	7303.06775494101	2	2014-03-23
5.attack.16	7306.32371610196	2	2014-03-23
16.initCH	7306.32449506914	2	2014-03-23
7.attack.1	7313.14584464383	2	2014-03-23
1.initSF	7313.14772694583	2	2014-03-23
5.disengage	7316.06462742607	2	2014-03-23
7.disengage	7317.25390356854	2	2014-03-23
5.attack.16	7324.64322819781	2	2014-03-23
16.initSF	7324.64343232588	2	2014-03-23
5.disengage	7335.06944514009	2	2014-03-23
3.attack.16	7345.37655565922	2	2014-03-23
16.initSF	7345.37842697131	2	2014-03-23
3.disengage	7349.77002555273	2	2014-03-23
2.attack.16	7392.98241673795	2	2014-03-23
16.initCH	7392.98257317488	2	2014-03-23
2.disengage	7394.14486788342	2	2014-03-23
3.attack.16	7419.40731058295	2	2014-03-23
16.initFO	7419.40754426878	2	2014-03-23
3.disengage	7445.8012571097	2	2014-03-23
21.disengage	7484.87264401668	2	2014-03-23
21.attack.18	7490.7146842646	2	2014-03-23
18.initCH	7490.71923655078	2	2014-03-23
21.disengage	7490.81775681562	2	2014-03-23
30.arrive	7494.18741016928	2	2014-03-23
2.attack.18	7503.63574052535	2	2014-03-23
18.initFO	7503.63581173575	2	2014-03-23
2.disengage	7508.90805468435	2	2014-03-23
21.attack.18	7540.68556349137	2	2014-03-23
18.initCH	7540.68682716522	2	2014-03-23
21.disengage	7556.25028257036	2	2014-03-23
2.attack.18	7579.31012180124	2	2014-03-23
18.initCH	7579.31172685069	2	2014-03-23
2.disengage	7579.70010836355	2	2014-03-23
2.attack.3	7591.46179329463	2	2014-03-23
3.initFO	7591.46186114772	2	2014-03-23
21.attack.18	7602.63018787167	2	2014-03-23
18.initFO	7602.63193622354	2	2014-03-23
21.disengage	7659.87136407617	2	2014-03-23
21.attack.18	7669.87188942306	2	2014-03-23
18.initCH	7669.87201552887	2	2014-03-23
21.disengage	7679.66986195799	2	2014-03-23
21.attack.18	7687.44985392422	2	2014-03-23
18.initCH	7687.44999116615	2	2014-03-23
21.disengage	7688.7475079974	2	2014-03-23
21.attack.18	7711.67667080196	2	2014-03-23
18.initFO	7711.67720146011	2	2014-03-23
2.disengage	7711.81680122178	2	2014-03-23
2.attack.16	7715.60988730536	2	2014-03-23
16.initFO	7715.6112400396	2	2014-03-23
18.disengage	7768.40067883978	2	2014-03-23
21.attack.18	7782.41374034286	2	2014-03-23
18.initFO	7782.41553514447	2	2014-03-23
2.disengage	7792.43100251345	2	2014-03-23
30.attack.7	7799.48692892813	2	2014-03-23
7.initFO	7799.48843592574	2	2014-03-23
7.disengage	7802.7241905104	2	2014-03-23
3.attack.16	7822.25532232622	2	2014-03-23
16.initCH	7822.25543582654	2	2014-03-23
3.disengage	7822.49782143155	2	2014-03-23
5.attack.16	7824.7988654254	2	2014-03-23
16.initSF	7824.79924244226	2	2014-03-23
2.attack.30	7825.8875674187	2	2014-03-23
30.initCH	7825.88855249281	2	2014-03-23
2.disengage	7827.07772501264	2	2014-03-23
21.disengage	7835.71156717231	2	2014-03-23
2.attack.18	7838.30608427642	2	2014-03-23
18.initSF	7838.30960451678	2	2014-03-23
16.disengage	7841.62359978511	2	2014-03-23
18.disengage	7842.68685312162	2	2014-03-23
18.attack.21	7843.32751726072	2	2014-03-23
21.initCH	7843.3282964929	2	2014-03-23
30.depart	7850.48742465253	2	2014-03-23
18.disengage	7863.04666101373	2	2014-03-23
21.attack.2	7865.10877989494	2	2014-03-23
2.initSF	7865.1090186946	2	2014-03-23
2.disengage	7875.91858778574	2	2014-03-23
21.attack.18	7877.91892373134	2	2014-03-23
18.initSF	7877.91998047375	2	2014-03-23
21.disengage	7881.35333893302	2	2014-03-23
16.attack.2	7899.60793292919	2	2014-03-23
2.initFO	7899.6135738863	2	2014-03-23
fem.exit	7901.9	1	2014-03-23
3.attack.21	7905.7862645718	1	2014-03-23
21.initCH	7905.78968016387	1	2014-03-23
7.attack.18	7915.99261139266	1	2014-03-23
18.initCH	7915.99424162435	1	2014-03-23
3.disengage	7922.94378994176	1	2014-03-23
7.disengage	7949.2174007157	1	2014-03-23
18.attack.21	7964.54232560175	1	2014-03-23
21.initCH	7964.5436189585	1	2014-03-23
18.disengage	7970.64817989314	1	2014-03-23
18.attack.21	7982.66242204364	1	2014-03-23
21.initCH	7982.66273412945	1	2014-03-23
18.disengage	7993.61836739903	1	2014-03-23
21.attack.18	8006.64159303683	1	2014-03-23
18.initCH	8006.64211041233	1	2014-03-23
21.disengage	8011.95071028826	1	2014-03-23
7.attack.1	8026.23176427246	1	2014-03-23
1.initFO	8026.2327625385	1	2014-03-23
21.attack.18	8047.32558442675	1	2014-03-23
18.initFO	8047.32589604538	1	2014-03-23
2.disengage	8059.52908780788	1	2014-03-23
7.disengage	8077.87511954518	1	2014-03-23
clock.time	8100	1	2014-03-23
5.attack.16	8124.51423947471	1	2014-03-23
16.initFO	8124.51574768436	1	2014-03-23
21.disengage	8134.35826179398	1	2014-03-23
2.attack.21	8143.25198602582	1	2014-03-23
21.initCH	8143.25289473697	1	2014-03-23
2.disengage	8153.94892308229	1	2014-03-23
18.attack.21	8172.80486226096	1	2014-03-23
21.initSF	8172.80618339962	1	2014-03-23
21.disengage	8180.13275709474	1	2014-03-23
2.attack.21	8193.56368383065	1	2014-03-23
21.initSF	8193.56373815283	1	2014-03-23
2.disengage	8197.52497007867	1	2014-03-23
18.attack.21	8212.11377552425	1	2014-03-23
21.initCH	8212.11463931446	1	2014-03-23
18.disengage	8281.73684877903	1	2014-03-23
18.attack.21	8286.30001665855	1	2014-03-23
21.initCH	8286.30030990083	1	2014-03-23
18.disengage	8294.47690260509	1	2014-03-23
18.attack.21	8297.1147066548	1	2014-03-23
21.initFO	8297.11635012343	1	2014-03-23
30.arrive	8428.45786192255	1	2014-03-23
30.depart	8514.10477786176	1	2014-03-23
30.arrive	8550.63166898251	1	2014-03-23
2.attack.7	8557.12172336021	1	2014-03-23
7.initFO	8557.12182461793	1	2014-03-23
3.attack.30	8647.13674280819	1	2014-03-23
30.initCH	8647.13736910464	1	2014-03-23
3.disengage	8691.51777886976	1	2014-03-23
3.attack.30	8703.97334346516	1	2014-03-23
30.initCH	8703.97403424229	1	2014-03-23
5.disengage	8712.59696801557	1	2014-03-23
3.disengage	8718.28952505387	1	2014-03-23
30.depart	8723.07041314708	1	2014-03-23
5.attack.16	8771.14301766155	1	2014-03-23
16.initCH	8771.14305834036	1	2014-03-23
5.disengage	8808.89508846342	1	2014-03-23
5.attack.16	8824.6173154935	1	2014-03-23
16.initCH	8824.61813250319	1	2014-03-23
5.disengage	8851.61245037008	1	2014-03-23
3.attack.16	8855.51606278849	1	2014-03-23
16.initSF	8855.51614536479	1	2014-03-23
2.disengage	8884.44265612249	1	2014-03-23
end.obs	8898	1	2014-03-23
