## Supplemental_reproducible_code for "Fighting isn’t sexy in lekking Greater Sage-grouse (*Centrocercus urophasianus*)": pres_exact_day_2

Events	Time	Date	Bird_ID	Type
1.arrive	0	2014-03-23	1	arrive
2.arrive	0	2014-03-23	2	arrive
3.arrive	0	2014-03-23	3	arrive
5.arrive	0	2014-03-23	5	arrive
7.arrive	0	2014-03-23	7	arrive
4.arrive	686.19	2014-03-23	4	arrive
4.depart	1144.00092595392	2014-03-23	4	depart
1.depart	1909.66065395818	2014-03-23	1	depart
30.arrive	2056.79	2014-03-23	30	arrive
30.depart	2100.11436960912	2014-03-23	30	depart
18.arrive	2271.8	2014-03-23	18	arrive
30.arrive	2314.60719872644	2014-03-23	30	arrive
30.depart	2431.03747245313	2014-03-23	30	depart
30.arrive	2965.78332834919	2014-03-23	30	arrive
30.depart	3024.76032415049	2014-03-23	30	depart
30.arrive	3789.83915275922	2014-03-23	30	arrive
1.arrive	4745.56069772874	2014-03-23	1	arrive
30.depart	5174.77588168638	2014-03-23	30	depart
30.arrive	5532.18831730049	2014-03-23	30	arrive
30.depart	5822.28203614493	2014-03-23	30	depart
16.arrive	5853.31	2014-03-23	16	arrive
21.arrive	5903.83	2014-03-23	21	arrive
30.arrive	6409.22642336612	2014-03-23	30	arrive
30.depart	7131.71722040625	2014-03-23	30	depart
30.arrive	7494.18741016928	2014-03-23	30	arrive
30.depart	7850.48742465253	2014-03-23	30	depart
30.arrive	8428.45786192255	2014-03-23	30	arrive
30.depart	8514.10477786176	2014-03-23	30	depart
30.arrive	8550.63166898251	2014-03-23	30	arrive
30.depart	8723.07041314708	2014-03-23	30	depart
