## Supplemental_reproducible_code for "Fighting isn’t sexy in lekking Greater Sage-grouse (*Centrocercus urophasianus*)": evlist_day2

Events	Time
0	0
31	496.647551185223
933	496.647660645464
962	500.285129106114
59	642.014364519545
931	642.01541352701
963	642.41016323623
0	686.19
32	794.686149385992
934	794.686977537856
964	795.397638227484
61	838.649122398527
874	838.649649093129
963	839.293218651387
0	900
30	982.402157146456
871	982.402288014796
962	997.313033433584
61	1138.48645085725
904	1138.487251167
963	1146.84734055127
178	1154.29727773435
874	1154.29795972378
964	1205.70662591946
61	1226.5640101467
874	1226.56483591118
964	1238.15913744129
61	1332.34753210221
874	1332.34937431668
963	1337.65712299359
93	1369.22624470647
877	1369.226479931
964	1434.33328572592
88	1438.96500471897
871	1438.9650867297
964	1542.06271077904
0	1800
90	1853.7950719051
873	1853.79681760856
964	1889.39732809265
0	2056.79
87	2118.06199445775
930	2118.0631956734
963	2119.90931585523
178	2120.73511658226
934	2120.73526547689
964	2121.51677638203
90	2188.04241289582
873	2188.04297864239
145	2228.2024413367
930	2228.20314802455
965	2228.62297987994
963	2265.65296786077
0	2271.8
61	2296.11579286248
874	2296.11654802125
963	2323.3977690436
145	2388.17459032196
960	2388.17926923818
1052	2395.3310087668
93	2432.46775968563
877	2432.46815418839
964	2436.20522410678
965	2442.24383896817
145	2587.40025481649
930	2587.40075757368
965	2587.59651767883
145	2606.89514320176
930	2606.89535710607
965	2615.17349790527
29	2631.01165333085
930	2631.01328267609
961	2633.8522770655
116	2647.44404603805
930	2647.44533248285
964	2649.28272450634
87	2655.25743492663
930	2655.25876698315
963	2659.63604636984
6	2684.31068795385
877	2684.31102805725
0	2700
961	2728.51850114085
6	2757.70285632791
877	2757.70459284807
61	2784.2760038801
874	2784.27617698738
963	2817.3667811147
87	2839.71820113066
930	2839.71860574775
963	2851.52527869367
116	2852.26103346033
930	2852.26179318163
964	2854.33471106083
961	2886.14918906208
116	2935.55360534612
960	2935.55393881318
964	2972.14166476458
29	2980.27021629066
930	2980.27093962557
961	2980.33121807202
116	2995.90739771789
960	2995.90838538857
964	2997.13840871368
203	3015.43584607155
930	3015.43623631183
967	3017.43153486018
191	3020.71176062839
918	3020.71244829837
967	3026.61391023847
203	3126.50962959599
930	3126.51097339126
967	3135.18547678492
203	3139.73200065246
930	3139.7334335521
967	3144.70345654492
1080	3144.9617811283
61	3256.72075335524
874	3256.72076668268
963	3258.00725630588
61	3265.58992447966
874	3265.59004817594
963	3290.23249191057
178	3351.89048152937
874	3351.89267852544
964	3443.27332505497
17	3475.47651907377
918	3475.47712825756
90	3477.20910529433
933	3477.20998618589
961	3478.25125437497
963	3490.78929562964
90	3526.55430663478
873	3526.55509360834
963	3565.98500017659
59	3571.69020908428
931	3571.69195883466
963	3572.7642253145
0	3600
59	3615.10708748485
871	3615.10838285598
963	3640.73904922657
175	3667.08946027329
871	3667.09050482258
967	3697.60997412392
93	3770.19462663224
937	3770.19788259274
964	3771.99421323925
93	3822.72158414224
877	3822.72295330783
964	3877.89653940668
61	3960.91428967527
874	3960.91510308303
963	3985.36908752716
104	4037.90402362813
888	4037.90419108164
964	4039.72934043321
93	4067.1572699401
937	4067.15773881728
964	4069.24527719475
93	4131.2166851532
877	4131.21698931826
0	4132.38539541849
964	4132.60146688583
90	4141.22136639972
873	4141.2227095349
963	4210.01994203206
61	4225.03943210103
874	4225.0406068815
122	4225.40659045756
877	4225.40673971927
963	4233.32091439345
965	4238.8872862593
64	4365.30121988096
877	4365.3047934022
522	4388.52905068167
930	4388.52919750319
967	4389.87042303739
978	4390.00247929568
116	4416.35251865682
930	4416.35569334229
964	4418.13914087535
203	4456.46198190714
930	4456.46288769023
967	4464.1422677065
116	4470.35353887252
930	4470.35597461837
17	4474.41921466483
888	4474.42113373746
964	4476.99247454355
203	4495.55192543187
930	4495.55195168242
967	4499.10876145087
961	4499.75503497384
0	4500
203	4524.26402859146
930	4524.26420358205
104	4526.24207376751
918	4526.24213880654
964	4526.42297565523
967	4528.78752852632
29	4534.36613447005
930	4534.36754729687
961	4536.78124767724
145	4565.41615455004
930	4565.41708205488
965	4575.60566704761
116	4575.95864518781
930	4575.95883069668
964	4580.4174109593
1080	4591.9772513671
104	4633.86667527533
918	4633.8667744713
964	4640.55211278125
191	4644.1752109228
918	4644.17812211819
967	4644.81960503704
17	4663.52140135253
918	4663.5220847466
961	4664.78298457476
104	4698.66269881813
918	4698.66301674518
964	4700.18893976579
17	4758.26069553882
918	4758.26111003767
961	4763.73101002188
104	4803.25777110253
948	4803.25980464334
964	4805.79592473683
17	4873.48304532543
888	4873.48495235301
961	4907.33961756713
175	4964.30278128826
871	4964.30321422412
61	4995.76481559285
874	4995.76522770494
963	4998.0055413271
967	5069.68356088935
0	5078.3475708252
87	5110.35986314098
930	5110.36071255115
963	5116.79475194758
1080	5128.83992274953
0	5214.16653459663
116	5319.40876493991
930	5319.41077475577
964	5324.70201578269
87	5332.57774968663
930	5332.57786474792
963	5340.01224043546
522	5340.86977209182
930	5340.87027211741
978	5341.56602782655
522	5354.78128810297
930	5354.78193440204
978	5359.27192865061
29	5359.39937139808
930	5359.39977222724
961	5359.59425124776
116	5365.71167309898
930	5365.71277579763
964	5367.57676564386
29	5370.13213330219
930	5370.13223241504
961	5371.25109327934
0	5400
90	5498.82246890491
873	5498.82301778867
963	5608.29619486296
116	5612.77827215741
930	5612.77977817476
964	5625.14205232508
116	5646.45714875996
930	5646.45748090217
964	5657.48777599953
116	5674.85201479673
930	5674.85282197528
964	5675.80975419276
1080	5677.58606725443
0	5853.31
178	5869.38693076576
874	5869.38704190521
964	5898.99580951246
0	5903.83
513	5918.45758395048
921	5918.45775040166
978	5918.98930898522
598	5940.9632602677
918	5940.96469802864
981	5956.94349840069
17	5962.06601062657
888	5962.06612538879
978	6080.92040890318
17	6116.97219938749
918	6116.97410875222
961	6119.97090454183
598	6120.01220027898
888	6120.01279703931
0	6219.93489208515
29	6225.64818256056
960	6225.64871516197
961	6236.47808175974
981	6255.68074381565
598	6261.87023677419
888	6261.87081781776
93	6266.67131917239
877	6266.67193786079
964	6294.05742036422
0	6300
981	6322.71312551039
464	6327.01712316002
930	6327.01794087345
976	6331.97290943729
116	6352.5867077495
930	6352.5874002354
964	6354.94220871094
90	6355.91111945126
873	6355.91144870944
29	6424.39792462468
930	6424.40086503478
961	6427.88082472989
598	6439.7867204272
918	6439.78715409306
981	6446.69648398836
598	6454.16586450445
918	6454.16625962649
981	6457.36242745951
513	6457.89049729004
921	6457.89060426886
978	6468.33464113827
964	6475.89593773254
90	6510.16142213649
933	6510.16159368969
963	6510.82414559022
61	6564.39121145749
874	6564.39233671712
513	6587.57046159141
921	6587.57067837831
978	6599.64460697251
522	6601.22797615618
930	6601.22802042855
978	6610.75418723481
145	6615.98925106275
930	6615.98950831484
965	6623.07815055678
963	6660.43741420899
88	6668.47364299361
871	6668.47441296908
513	6680.94591889155
951	6680.94913792167
978	6683.40977656228
513	6700.7977155988
921	6700.80016089004
964	6701.43420803092
978	6718.86536857268
73	6728.79400090285
916	6728.79444074153
963	6735.77192431137
464	6778.10136990268
930	6778.10145088178
976	6778.73611099552
87	6785.37288037666
930	6785.37530118374
963	6790.50379007292
513	6791.28783335896
921	6791.28838615044
978	6792.04115681995
78	6803.83111399787
921	6803.8315870893
963	6806.4320323741
513	6815.86032792923
921	6815.86170010516
978	6815.9614077279
513	6832.90836707741
891	6832.90868252519
59	6856.99491564609
871	6856.99536600517
981	6880.0486110475
513	6890.57060114556
951	6890.57178829611
961	6905.03699161017
981	6920.26239982566
598	6939.08869289788
918	6939.0891874437
981	6947.75538309286
17	6962.96577271688
918	6962.96604385272
961	6963.16315994285
29	6965.18881070644
930	6965.18923021946
961	6965.82084895746
107	6973.6486713241
891	6973.64901261964
464	7044.95118279498
930	7044.95377575383
976	7051.42653619798
1080	7067.17200490467
0	7200
964	7243.77213484091
513	7281.47738627111
921	7281.47975705188
978	7293.36925378214
20	7313.62350408777
921	7313.6236192021
61	7314.34617909955
874	7314.34694989223
961	7314.6378361614
20	7314.72572230088
921	7314.72602860033
961	7316.64379467104
513	7335.39796508295
921	7335.39815351226
978	7337.71921914813
963	7360.19792573016
513	7367.51869869716
891	7367.5195155803
978	7377.43797246808
513	7378.94774564217
921	7378.94855166637
978	7390.89535692274
513	7401.34379012412
921	7401.34398552369
978	7410.6634208774
194	7412.13461785874
921	7412.13659102915
967	7412.88173166344
20	7416.63695508574
891	7416.64019940254
64	7497.01848756759
877	7497.01894348439
961	7578.48120684217
963	7609.31909266769
509	7622.54295799483
886	7622.54315502866
978	7632.84405493381
1057	7645.09358043066
59	7685.62617847014
871	7685.6266751749
963	7707.82623583297
513	7736.04458279563
921	7736.04485747825
0	7739.50773147522
978	7741.89976710409
513	7746.79868919381
951	7746.79879301064
981	7755.47445814002
87	7770.35015005803
930	7770.35067160315
513	7785.4887505017
921	7785.48889056345
963	7785.71124762411
978	7788.38891574124
73	7796.67318017223
886	7796.6739424155
976	7822.08021980406
1071	7826.45815351603
116	7891.20963282819
930	7891.20973898242
964	7895.89916111448
0	7901.9
17	7932.98536198025
888	7932.9856162832
961	7955.9297670703
522	8038.27133673967
930	8038.27281552269
90	8050.83613710109
933	8050.83679998632
978	8051.98422439179
522	8057.30381571309
930	8057.30403691096
964	8076.38994184688
978	8098.53897773816
0	8100
15	8115.31205765516
886	8115.31406911962
90	8149.44971917609
933	8149.45270040749
964	8174.41792817376
133	8187.67824643513
918	8187.67837596008
965	8226.48441488559
145	8278.56946787374
930	8278.57289989698
1053	8286.6011739883
965	8314.13549781071
145	8354.25076384746
930	8354.25266840935
965	8373.3362147849
961	8376.57961878914
131	8424.39697181493
916	8424.3988236275
965	8434.1964002851
15	8436.04553697449
916	8436.04593730527
961	8438.21941763122
1066	8447.44718468895
0	8449.45566039768
1068	8480.51878884251
1051	8598.51054183619
116	8726.91183974453
930	8726.91249750704
964	8773.34294829434
116	8795.74665398755
930	8795.74748626488
964	8813.48433539514
87	8836.38268745492
930	8836.38430133929
963	8839.00090726256
1080	8842.94308529604
0	8898
