## Supplemental_reproducible_code for "Fighting isn’t sexy in lekking Greater Sage-grouse (*Centrocercus urophasianus*)": full_event_list

Events	Time	Females	Date
fem.enter	0	2	2014-03-22
3.attack.1	145.334	2	2014-03-22
1.initFO	145.335	2	2014-03-22
3.disengage.1	151.234	2	2014-03-22
3.attack.4	190.267	2	2014-03-22
4.initFO	190.268	2	2014-03-22
3.disengage.4	208.901	2	2014-03-22
3.cop.start	245.267	2	2014-03-22
4.attack.3	246.667	2	2014-03-22
3.initSF	246.668	2	2014-03-22
3.disengage.4	247.734	2	2014-03-22
2.attack.3	247.767	2	2014-03-22
3.initFO	247.768	2	2014-03-22
3.disengage.2	257.2	2	2014-03-22
4.attack.7	257.267	2	2014-03-22
7.initFO	257.268	2	2014-03-22
4.disengage.7	273.567	2	2014-03-22
7.attack.4	287.2	2	2014-03-22
4.initFO	287.201	2	2014-03-22
4.disengage.7	297.601	2	2014-03-22
3.attack.4	466.767	2	2014-03-22
4.initFO	466.768	2	2014-03-22
3.disengage.4	484.968	2	2014-03-22
3.attack.7	485.868	2	2014-03-22
7.initFO	485.869	2	2014-03-22
3.disengage.7	494.667	2	2014-03-22
4.attack.7	561.734	2	2014-03-22
7.initFO	561.735	2	2014-03-22
4.disengage.7	610.734	2	2014-03-22
4.attack.7	779.3	2	2014-03-22
7.initFO	779.301	2	2014-03-22
4.disengage.7	789.968	2	2014-03-22
4.attack.7	895.2	2	2014-03-22
7.initFO	895.201	2	2014-03-22
clock.time	900	2	2014-03-22
7.disengage.4	913.2	2	2014-03-22
2.attack.4	981.868	2	2014-03-22
4.initFO	981.869	2	2014-03-22
4.disengage.2	1004.2	2	2014-03-22
3.attack.4	1007.234	2	2014-03-22
4.initFO	1007.235	2	2014-03-22
3.disengage.4	1016	2	2014-03-22
4.attack.7	1130.901	2	2014-03-22
7.initFO	1130.902	2	2014-03-22
5.attack.17	1163.868	2	2014-03-22
17.initCH	1163.869	2	2014-03-22
5.disengage.17	1180.267	2	2014-03-22
4.disengage.7	1186.767	2	2014-03-22
4.attack.7	1195.801	2	2014-03-22
7.initFO	1195.802	2	2014-03-22
5.attack.17	1201.434	2	2014-03-22
17.initSF	1201.435	2	2014-03-22
17.disengage.5	1230.267	2	2014-03-22
4.disengage.7	1238.234	2	2014-03-22
17.attack.5	1252.634	2	2014-03-22
5.initFO	1252.635	2	2014-03-22
4.attack.2	1355.267	2	2014-03-22
2.initFO	1355.268	2	2014-03-22
4.disengage.2	1389.868	2	2014-03-22
7.attack.4	1405.868	2	2014-03-22
4.initFO	1405.869	2	2014-03-22
4.disengage.7	1454.4	2	2014-03-22
7.attack.4	1507.4	2	2014-03-22
4.initFO	1507.401	2	2014-03-22
17.disengage.5	1616.133	2	2014-03-22
4.disengage.7	1626.601	2	2014-03-22
4.attack.7	1633.334	2	2014-03-22
7.initFO	1633.335	2	2014-03-22
fem.exit	1664.4	1	2014-03-22
7.disengage.4	1779.934	1	2014-03-22
1.attack.3	1788.234	1	2014-03-22
3.initFO	1788.235	1	2014-03-22
clock.time	1800	1	2014-03-22
4.attack.2	1817.868	1	2014-03-22
2.initFO	1817.869	1	2014-03-22
4.disengage.2	1928.868	1	2014-03-22
17.attack.5	1936.734	1	2014-03-22
5.initFO	1936.735	1	2014-03-22
2.attack.4	1938.801	1	2014-03-22
4.initFO	1938.802	1	2014-03-22
4.disengage.2	1965.901	1	2014-03-22
4.depart	1983.85	1	2014-03-22
1.disengage.3	2075.801	1	2014-03-22
disturb.ance	2077.41	1	2014-03-22
5.disengage.17	2077.467	1	2014-03-22
2.depart	2078.08	1	2014-03-22
1.depart	2078.44	1	2014-03-22
7.depart	2078.51	1	2014-03-22
5.depart	2078.74	1	2014-03-22
17.depart	2078.84	1	2014-03-22
3.depart	2078.98	1	2014-03-22
end.obs	2202	1	2014-03-22
fem.enter	0	2	2014-03-23
2.attack.3	496.647551185223	2	2014-03-23
3.initSF	496.647660645464	2	2014-03-23
2.disengage	500.285129106114	2	2014-03-23
3.attack.1	642.014364519545	2	2014-03-23
1.initSF	642.01541352701	2	2014-03-23
3.disengage	642.41016323623	2	2014-03-23
4.arrive	686.19	2	2014-03-23
2.attack.4	794.686149385992	2	2014-03-23
4.initSF	794.686977537856	2	2014-03-23
4.disengage	795.397638227484	2	2014-03-23
3.attack.4	838.649122398527	2	2014-03-23
4.initFO	838.649649093129	2	2014-03-23
3.disengage	839.293218651387	2	2014-03-23
clock.time	900	2	2014-03-23
2.attack.1	982.402157146456	2	2014-03-23
1.initFO	982.402288014796	2	2014-03-23
2.disengage	997.313033433584	2	2014-03-23
3.attack.4	1138.48645085725	2	2014-03-23
4.initCH	1138.487251167	2	2014-03-23
3.disengage	1146.84734055127	2	2014-03-23
7.attack.4	1154.29727773435	2	2014-03-23
4.initFO	1154.29795972378	2	2014-03-23
4.disengage	1205.70662591946	2	2014-03-23
3.attack.4	1226.5640101467	2	2014-03-23
4.initFO	1226.56483591118	2	2014-03-23
4.disengage	1238.15913744129	2	2014-03-23
3.attack.4	1332.34753210221	2	2014-03-23
4.initFO	1332.34937431668	2	2014-03-23
3.disengage	1337.65712299359	2	2014-03-23
4.attack.7	1369.22624470647	2	2014-03-23
7.initFO	1369.226479931	2	2014-03-23
4.disengage	1434.33328572592	2	2014-03-23
4.attack.1	1438.96500471897	2	2014-03-23
1.initFO	1438.9650867297	2	2014-03-23
4.disengage	1542.06271077904	2	2014-03-23
clock.time	1800	2	2014-03-23
4.attack.3	1853.7950719051	2	2014-03-23
3.initFO	1853.79681760856	2	2014-03-23
4.disengage	1889.39732809265	2	2014-03-23
30.arrive	2056.79	2	2014-03-23
3.attack.30	2118.06199445775	2	2014-03-23
30.initCH	2118.0631956734	2	2014-03-23
3.disengage	2119.90931585523	2	2014-03-23
7.attack.4	2120.73511658226	2	2014-03-23
4.initSF	2120.73526547689	2	2014-03-23
4.disengage	2121.51677638203	2	2014-03-23
4.attack.3	2188.04241289582	2	2014-03-23
3.initFO	2188.04297864239	2	2014-03-23
5.attack.30	2228.2024413367	2	2014-03-23
30.initCH	2228.20314802455	2	2014-03-23
5.disengage	2228.62297987994	2	2014-03-23
3.disengage	2265.65296786077	2	2014-03-23
18.arrive	2271.8	2	2014-03-23
3.attack.4	2296.11579286248	2	2014-03-23
4.initFO	2296.11654802125	2	2014-03-23
3.disengage	2323.3977690436	2	2014-03-23
5.attack.30	2388.17459032196	2	2014-03-23
30.initSF	2388.17926923818	2	2014-03-23
2.depart	2395.3310087668	2	2014-03-23
4.attack.7	2432.46775968563	2	2014-03-23
7.initFO	2432.46815418839	2	2014-03-23
4.disengage	2436.20522410678	2	2014-03-23
5.disengage	2442.24383896817	2	2014-03-23
5.attack.30	2587.40025481649	2	2014-03-23
30.initCH	2587.40075757368	2	2014-03-23
5.disengage	2587.59651767883	2	2014-03-23
5.attack.30	2606.89514320176	2	2014-03-23
30.initCH	2606.89535710607	2	2014-03-23
5.disengage	2615.17349790527	2	2014-03-23
1.attack.30	2631.01165333085	2	2014-03-23
30.initCH	2631.01328267609	2	2014-03-23
1.disengage	2633.8522770655	2	2014-03-23
4.attack.30	2647.44404603805	2	2014-03-23
30.initCH	2647.44533248285	2	2014-03-23
4.disengage	2649.28272450634	2	2014-03-23
3.attack.30	2655.25743492663	2	2014-03-23
30.initCH	2655.25876698315	2	2014-03-23
3.disengage	2659.63604636984	2	2014-03-23
1.attack.7	2684.31068795385	2	2014-03-23
7.initFO	2684.31102805725	2	2014-03-23
clock.time	2700	2	2014-03-23
1.disengage	2728.51850114085	2	2014-03-23
1.attack.7	2757.70285632791	2	2014-03-23
7.initFO	2757.70459284807	2	2014-03-23
3.attack.4	2784.2760038801	2	2014-03-23
4.initFO	2784.27617698738	2	2014-03-23
3.disengage	2817.3667811147	2	2014-03-23
3.attack.30	2839.71820113066	2	2014-03-23
30.initCH	2839.71860574775	2	2014-03-23
3.disengage	2851.52527869367	2	2014-03-23
4.attack.30	2852.26103346033	2	2014-03-23
30.initCH	2852.26179318163	2	2014-03-23
4.disengage	2854.33471106083	2	2014-03-23
1.disengage	2886.14918906208	2	2014-03-23
4.attack.30	2935.55360534612	2	2014-03-23
30.initSF	2935.55393881318	2	2014-03-23
4.disengage	2972.14166476458	2	2014-03-23
1.attack.30	2980.27021629066	2	2014-03-23
30.initCH	2980.27093962557	2	2014-03-23
1.disengage	2980.33121807202	2	2014-03-23
4.attack.30	2995.90739771789	2	2014-03-23
30.initSF	2995.90838538857	2	2014-03-23
4.disengage	2997.13840871368	2	2014-03-23
7.attack.30	3015.43584607155	2	2014-03-23
30.initCH	3015.43623631183	2	2014-03-23
7.disengage	3017.43153486018	2	2014-03-23
7.attack.18	3020.71176062839	2	2014-03-23
18.initCH	3020.71244829837	2	2014-03-23
7.disengage	3026.61391023847	2	2014-03-23
7.attack.30	3126.50962959599	2	2014-03-23
30.initCH	3126.51097339126	2	2014-03-23
7.disengage	3135.18547678492	2	2014-03-23
7.attack.30	3139.73200065246	2	2014-03-23
30.initCH	3139.7334335521	2	2014-03-23
7.disengage	3144.70345654492	2	2014-03-23
30.depart	3144.9617811283	2	2014-03-23
3.attack.4	3256.72075335524	2	2014-03-23
4.initFO	3256.72076668268	2	2014-03-23
3.disengage	3258.00725630588	2	2014-03-23
3.attack.4	3265.58992447966	2	2014-03-23
4.initFO	3265.59004817594	2	2014-03-23
3.disengage	3290.23249191057	2	2014-03-23
7.attack.4	3351.89048152937	2	2014-03-23
4.initFO	3351.89267852544	2	2014-03-23
4.disengage	3443.27332505497	2	2014-03-23
1.attack.18	3475.47651907377	2	2014-03-23
18.initCH	3475.47712825756	2	2014-03-23
4.attack.3	3477.20910529433	2	2014-03-23
3.initSF	3477.20998618589	2	2014-03-23
1.disengage	3478.25125437497	2	2014-03-23
3.disengage	3490.78929562964	2	2014-03-23
4.attack.3	3526.55430663478	2	2014-03-23
3.initFO	3526.55509360834	2	2014-03-23
3.disengage	3565.98500017659	2	2014-03-23
3.attack.1	3571.69020908428	2	2014-03-23
1.initSF	3571.69195883466	2	2014-03-23
3.disengage	3572.7642253145	2	2014-03-23
clock.time	3600	2	2014-03-23
3.attack.1	3615.10708748485	2	2014-03-23
1.initFO	3615.10838285598	2	2014-03-23
3.disengage	3640.73904922657	2	2014-03-23
7.attack.1	3667.08946027329	2	2014-03-23
1.initFO	3667.09050482258	2	2014-03-23
7.disengage	3697.60997412392	2	2014-03-23
4.attack.7	3770.19462663224	2	2014-03-23
7.initSF	3770.19788259274	2	2014-03-23
4.disengage	3771.99421323925	2	2014-03-23
4.attack.7	3822.72158414224	2	2014-03-23
7.initFO	3822.72295330783	2	2014-03-23
4.disengage	3877.89653940668	2	2014-03-23
3.attack.4	3960.91428967527	2	2014-03-23
4.initFO	3960.91510308303	2	2014-03-23
3.disengage	3985.36908752716	2	2014-03-23
4.attack.18	4037.90402362813	2	2014-03-23
18.initFO	4037.90419108164	2	2014-03-23
4.disengage	4039.72934043321	2	2014-03-23
4.attack.7	4067.1572699401	2	2014-03-23
7.initSF	4067.15773881728	2	2014-03-23
4.disengage	4069.24527719475	2	2014-03-23
4.attack.7	4131.2166851532	2	2014-03-23
7.initFO	4131.21698931826	2	2014-03-23
30.arrive	4132.38539541849	2	2014-03-23
4.disengage	4132.60146688583	2	2014-03-23
4.attack.3	4141.22136639972	2	2014-03-23
3.initFO	4141.2227095349	2	2014-03-23
3.disengage	4210.01994203206	2	2014-03-23
3.attack.4	4225.03943210103	2	2014-03-23
4.initFO	4225.0406068815	2	2014-03-23
5.attack.7	4225.40659045756	2	2014-03-23
7.initFO	4225.40673971927	2	2014-03-23
3.disengage	4233.32091439345	2	2014-03-23
5.disengage	4238.8872862593	2	2014-03-23
3.attack.7	4365.30121988096	2	2014-03-23
7.initFO	4365.3047934022	2	2014-03-23
18.attack.30	4388.52905068167	2	2014-03-23
30.initCH	4388.52919750319	2	2014-03-23
7.disengage	4389.87042303739	2	2014-03-23
18.disengage	4390.00247929568	2	2014-03-23
4.attack.30	4416.35251865682	2	2014-03-23
30.initCH	4416.35569334229	2	2014-03-23
4.disengage	4418.13914087535	2	2014-03-23
7.attack.30	4456.46198190714	2	2014-03-23
30.initCH	4456.46288769023	2	2014-03-23
7.disengage	4464.1422677065	2	2014-03-23
4.attack.30	4470.35353887252	2	2014-03-23
30.initCH	4470.35597461837	2	2014-03-23
1.attack.18	4474.41921466483	2	2014-03-23
18.initFO	4474.42113373746	2	2014-03-23
4.disengage	4476.99247454355	2	2014-03-23
7.attack.30	4495.55192543187	2	2014-03-23
30.initCH	4495.55195168242	2	2014-03-23
7.disengage	4499.10876145087	2	2014-03-23
1.disengage	4499.75503497384	2	2014-03-23
clock.time	4500	2	2014-03-23
7.attack.30	4524.26402859146	2	2014-03-23
30.initCH	4524.26420358205	2	2014-03-23
4.attack.18	4526.24207376751	2	2014-03-23
18.initCH	4526.24213880654	2	2014-03-23
4.disengage	4526.42297565523	2	2014-03-23
7.disengage	4528.78752852632	2	2014-03-23
1.attack.30	4534.36613447005	2	2014-03-23
30.initCH	4534.36754729687	2	2014-03-23
1.disengage	4536.78124767724	2	2014-03-23
5.attack.30	4565.41615455004	2	2014-03-23
30.initCH	4565.41708205488	2	2014-03-23
5.disengage	4575.60566704761	2	2014-03-23
4.attack.30	4575.95864518781	2	2014-03-23
30.initCH	4575.95883069668	2	2014-03-23
4.disengage	4580.4174109593	2	2014-03-23
30.depart	4591.9772513671	2	2014-03-23
4.attack.18	4633.86667527533	2	2014-03-23
18.initCH	4633.8667744713	2	2014-03-23
4.disengage	4640.55211278125	2	2014-03-23
7.attack.18	4644.1752109228	2	2014-03-23
18.initCH	4644.17812211819	2	2014-03-23
7.disengage	4644.81960503704	2	2014-03-23
1.attack.18	4663.52140135253	2	2014-03-23
18.initCH	4663.5220847466	2	2014-03-23
1.disengage	4664.78298457476	2	2014-03-23
4.attack.18	4698.66269881813	2	2014-03-23
18.initCH	4698.66301674518	2	2014-03-23
4.disengage	4700.18893976579	2	2014-03-23
1.attack.18	4758.26069553882	2	2014-03-23
18.initCH	4758.26111003767	2	2014-03-23
1.disengage	4763.73101002188	2	2014-03-23
4.attack.18	4803.25777110253	2	2014-03-23
18.initSF	4803.25980464334	2	2014-03-23
4.disengage	4805.79592473683	2	2014-03-23
1.attack.18	4873.48304532543	2	2014-03-23
18.initFO	4873.48495235301	2	2014-03-23
1.disengage	4907.33961756713	2	2014-03-23
7.attack.1	4964.30278128826	2	2014-03-23
1.initFO	4964.30321422412	2	2014-03-23
3.attack.4	4995.76481559285	2	2014-03-23
4.initFO	4995.76522770494	2	2014-03-23
3.disengage	4998.0055413271	2	2014-03-23
7.disengage	5069.68356088935	2	2014-03-23
30.arrive	5078.3475708252	2	2014-03-23
3.attack.30	5110.35986314098	2	2014-03-23
30.initCH	5110.36071255115	2	2014-03-23
3.disengage	5116.79475194758	2	2014-03-23
30.depart	5128.83992274953	2	2014-03-23
30.arrive	5214.16653459663	2	2014-03-23
4.attack.30	5319.40876493991	2	2014-03-23
30.initCH	5319.41077475577	2	2014-03-23
4.disengage	5324.70201578269	2	2014-03-23
3.attack.30	5332.57774968663	2	2014-03-23
30.initCH	5332.57786474792	2	2014-03-23
3.disengage	5340.01224043546	2	2014-03-23
18.attack.30	5340.86977209182	2	2014-03-23
30.initCH	5340.87027211741	2	2014-03-23
18.disengage	5341.56602782655	2	2014-03-23
18.attack.30	5354.78128810297	2	2014-03-23
30.initCH	5354.78193440204	2	2014-03-23
18.disengage	5359.27192865061	2	2014-03-23
1.attack.30	5359.39937139808	2	2014-03-23
30.initCH	5359.39977222724	2	2014-03-23
1.disengage	5359.59425124776	2	2014-03-23
4.attack.30	5365.71167309898	2	2014-03-23
30.initCH	5365.71277579763	2	2014-03-23
4.disengage	5367.57676564386	2	2014-03-23
1.attack.30	5370.13213330219	2	2014-03-23
30.initCH	5370.13223241504	2	2014-03-23
1.disengage	5371.25109327934	2	2014-03-23
clock.time	5400	2	2014-03-23
4.attack.3	5498.82246890491	2	2014-03-23
3.initFO	5498.82301778867	2	2014-03-23
3.disengage	5608.29619486296	2	2014-03-23
4.attack.30	5612.77827215741	2	2014-03-23
30.initCH	5612.77977817476	2	2014-03-23
4.disengage	5625.14205232508	2	2014-03-23
4.attack.30	5646.45714875996	2	2014-03-23
30.initCH	5646.45748090217	2	2014-03-23
4.disengage	5657.48777599953	2	2014-03-23
4.attack.30	5674.85201479673	2	2014-03-23
30.initCH	5674.85282197528	2	2014-03-23
4.disengage	5675.80975419276	2	2014-03-23
30.depart	5677.58606725443	2	2014-03-23
16.arrive	5853.31	2	2014-03-23
7.attack.4	5869.38693076576	2	2014-03-23
4.initFO	5869.38704190521	2	2014-03-23
4.disengage	5898.99580951246	2	2014-03-23
21.arrive	5903.83	2	2014-03-23
18.attack.21	5918.45758395048	2	2014-03-23
21.initCH	5918.45775040166	2	2014-03-23
18.disengage	5918.98930898522	2	2014-03-23
21.attack.18	5940.9632602677	2	2014-03-23
18.initCH	5940.96469802864	2	2014-03-23
21.disengage	5956.94349840069	2	2014-03-23
1.attack.18	5962.06601062657	2	2014-03-23
18.initFO	5962.06612538879	2	2014-03-23
18.disengage	6080.92040890318	2	2014-03-23
1.attack.18	6116.97219938749	2	2014-03-23
18.initCH	6116.97410875222	2	2014-03-23
1.disengage	6119.97090454183	2	2014-03-23
21.attack.18	6120.01220027898	2	2014-03-23
18.initFO	6120.01279703931	2	2014-03-23
30.arrive	6219.93489208515	2	2014-03-23
1.attack.30	6225.64818256056	2	2014-03-23
30.initSF	6225.64871516197	2	2014-03-23
1.disengage	6236.47808175974	2	2014-03-23
21.disengage	6255.68074381565	2	2014-03-23
21.attack.18	6261.87023677419	2	2014-03-23
18.initFO	6261.87081781776	2	2014-03-23
4.attack.7	6266.67131917239	2	2014-03-23
7.initFO	6266.67193786079	2	2014-03-23
4.disengage	6294.05742036422	2	2014-03-23
clock.time	6300	2	2014-03-23
21.disengage	6322.71312551039	2	2014-03-23
16.attack.30	6327.01712316002	2	2014-03-23
30.initCH	6327.01794087345	2	2014-03-23
16.disengage	6331.97290943729	2	2014-03-23
4.attack.30	6352.5867077495	2	2014-03-23
30.initCH	6352.5874002354	2	2014-03-23
4.disengage	6354.94220871094	2	2014-03-23
4.attack.3	6355.91111945126	2	2014-03-23
3.initFO	6355.91144870944	2	2014-03-23
1.attack.30	6424.39792462468	2	2014-03-23
30.initCH	6424.40086503478	2	2014-03-23
1.disengage	6427.88082472989	2	2014-03-23
21.attack.18	6439.7867204272	2	2014-03-23
18.initCH	6439.78715409306	2	2014-03-23
21.disengage	6446.69648398836	2	2014-03-23
21.attack.18	6454.16586450445	2	2014-03-23
18.initCH	6454.16625962649	2	2014-03-23
21.disengage	6457.36242745951	2	2014-03-23
18.attack.21	6457.89049729004	2	2014-03-23
21.initCH	6457.89060426886	2	2014-03-23
18.disengage	6468.33464113827	2	2014-03-23
4.disengage	6475.89593773254	2	2014-03-23
4.attack.3	6510.16142213649	2	2014-03-23
3.initSF	6510.16159368969	2	2014-03-23
3.disengage	6510.82414559022	2	2014-03-23
3.attack.4	6564.39121145749	2	2014-03-23
4.initFO	6564.39233671712	2	2014-03-23
18.attack.21	6587.57046159141	2	2014-03-23
21.initCH	6587.57067837831	2	2014-03-23
18.disengage	6599.64460697251	2	2014-03-23
18.attack.30	6601.22797615618	2	2014-03-23
30.initCH	6601.22802042855	2	2014-03-23
18.disengage	6610.75418723481	2	2014-03-23
5.attack.30	6615.98925106275	2	2014-03-23
30.initCH	6615.98950831484	2	2014-03-23
5.disengage	6623.07815055678	2	2014-03-23
3.disengage	6660.43741420899	2	2014-03-23
4.attack.1	6668.47364299361	2	2014-03-23
1.initFO	6668.47441296908	2	2014-03-23
18.attack.21	6680.94591889155	2	2014-03-23
21.initSF	6680.94913792167	2	2014-03-23
18.disengage	6683.40977656228	2	2014-03-23
18.attack.21	6700.7977155988	2	2014-03-23
21.initCH	6700.80016089004	2	2014-03-23
4.disengage	6701.43420803092	2	2014-03-23
18.disengage	6718.86536857268	2	2014-03-23
3.attack.16	6728.79400090285	2	2014-03-23
16.initCH	6728.79444074153	2	2014-03-23
3.disengage	6735.77192431137	2	2014-03-23
16.attack.30	6778.10136990268	2	2014-03-23
30.initCH	6778.10145088178	2	2014-03-23
16.disengage	6778.73611099552	2	2014-03-23
3.attack.30	6785.37288037666	2	2014-03-23
30.initCH	6785.37530118374	2	2014-03-23
3.disengage	6790.50379007292	2	2014-03-23
18.attack.21	6791.28783335896	2	2014-03-23
21.initCH	6791.28838615044	2	2014-03-23
18.disengage	6792.04115681995	2	2014-03-23
3.attack.21	6803.83111399787	2	2014-03-23
21.initCH	6803.8315870893	2	2014-03-23
3.disengage	6806.4320323741	2	2014-03-23
18.attack.21	6815.86032792923	2	2014-03-23
21.initCH	6815.86170010516	2	2014-03-23
18.disengage	6815.9614077279	2	2014-03-23
18.attack.21	6832.90836707741	2	2014-03-23
21.initFO	6832.90868252519	2	2014-03-23
3.attack.1	6856.99491564609	2	2014-03-23
1.initFO	6856.99536600517	2	2014-03-23
21.disengage	6880.0486110475	2	2014-03-23
18.attack.21	6890.57060114556	2	2014-03-23
21.initSF	6890.57178829611	2	2014-03-23
1.disengage	6905.03699161017	2	2014-03-23
21.disengage	6920.26239982566	2	2014-03-23
21.attack.18	6939.08869289788	2	2014-03-23
18.initCH	6939.0891874437	2	2014-03-23
21.disengage	6947.75538309286	2	2014-03-23
1.attack.18	6962.96577271688	2	2014-03-23
18.initCH	6962.96604385272	2	2014-03-23
1.disengage	6963.16315994285	2	2014-03-23
1.attack.30	6965.18881070644	2	2014-03-23
30.initCH	6965.18923021946	2	2014-03-23
1.disengage	6965.82084895746	2	2014-03-23
4.attack.21	6973.6486713241	2	2014-03-23
21.initFO	6973.64901261964	2	2014-03-23
16.attack.30	7044.95118279498	2	2014-03-23
30.initCH	7044.95377575383	2	2014-03-23
16.disengage	7051.42653619798	2	2014-03-23
30.depart	7067.17200490467	2	2014-03-23
clock.time	7200	2	2014-03-23
4.disengage	7243.77213484091	2	2014-03-23
18.attack.21	7281.47738627111	2	2014-03-23
21.initCH	7281.47975705188	2	2014-03-23
18.disengage	7293.36925378214	2	2014-03-23
1.attack.21	7313.62350408777	2	2014-03-23
21.initCH	7313.6236192021	2	2014-03-23
3.attack.4	7314.34617909955	2	2014-03-23
4.initFO	7314.34694989223	2	2014-03-23
1.disengage	7314.6378361614	2	2014-03-23
1.attack.21	7314.72572230088	2	2014-03-23
21.initCH	7314.72602860033	2	2014-03-23
1.disengage	7316.64379467104	2	2014-03-23
18.attack.21	7335.39796508295	2	2014-03-23
21.initCH	7335.39815351226	2	2014-03-23
18.disengage	7337.71921914813	2	2014-03-23
3.disengage	7360.19792573016	2	2014-03-23
18.attack.21	7367.51869869716	2	2014-03-23
21.initFO	7367.5195155803	2	2014-03-23
18.disengage	7377.43797246808	2	2014-03-23
18.attack.21	7378.94774564217	2	2014-03-23
21.initCH	7378.94855166637	2	2014-03-23
18.disengage	7390.89535692274	2	2014-03-23
18.attack.21	7401.34379012412	2	2014-03-23
21.initCH	7401.34398552369	2	2014-03-23
18.disengage	7410.6634208774	2	2014-03-23
7.attack.21	7412.13461785874	2	2014-03-23
21.initCH	7412.13659102915	2	2014-03-23
7.disengage	7412.88173166344	2	2014-03-23
1.attack.21	7416.63695508574	2	2014-03-23
21.initFO	7416.64019940254	2	2014-03-23
3.attack.7	7497.01848756759	2	2014-03-23
7.initFO	7497.01894348439	2	2014-03-23
1.disengage	7578.48120684217	2	2014-03-23
3.disengage	7609.31909266769	2	2014-03-23
18.attack.16	7622.54295799483	2	2014-03-23
16.initFO	7622.54315502866	2	2014-03-23
18.disengage	7632.84405493381	2	2014-03-23
7.depart	7645.09358043066	2	2014-03-23
3.attack.1	7685.62617847014	2	2014-03-23
1.initFO	7685.6266751749	2	2014-03-23
3.disengage	7707.82623583297	2	2014-03-23
18.attack.21	7736.04458279563	2	2014-03-23
21.initCH	7736.04485747825	2	2014-03-23
30.arrive	7739.50773147522	2	2014-03-23
18.disengage	7741.89976710409	2	2014-03-23
18.attack.21	7746.79868919381	2	2014-03-23
21.initSF	7746.79879301064	2	2014-03-23
21.disengage	7755.47445814002	2	2014-03-23
3.attack.30	7770.35015005803	2	2014-03-23
30.initCH	7770.35067160315	2	2014-03-23
18.attack.21	7785.4887505017	2	2014-03-23
21.initCH	7785.48889056345	2	2014-03-23
3.disengage	7785.71124762411	2	2014-03-23
18.disengage	7788.38891574124	2	2014-03-23
3.attack.16	7796.67318017223	2	2014-03-23
16.initFO	7796.6739424155	2	2014-03-23
16.disengage	7822.08021980406	2	2014-03-23
21.depart	7826.45815351603	2	2014-03-23
4.attack.30	7891.20963282819	2	2014-03-23
30.initCH	7891.20973898242	2	2014-03-23
4.disengage	7895.89916111448	2	2014-03-23
fem.exit	7901.9	1	2014-03-23
1.attack.18	7932.98536198025	1	2014-03-23
18.initFO	7932.9856162832	1	2014-03-23
1.disengage	7955.9297670703	1	2014-03-23
18.attack.30	8038.27133673967	1	2014-03-23
30.initCH	8038.27281552269	1	2014-03-23
4.attack.3	8050.83613710109	1	2014-03-23
3.initSF	8050.83679998632	1	2014-03-23
18.disengage	8051.98422439179	1	2014-03-23
18.attack.30	8057.30381571309	1	2014-03-23
30.initCH	8057.30403691096	1	2014-03-23
4.disengage	8076.38994184688	1	2014-03-23
18.disengage	8098.53897773816	1	2014-03-23
clock.time	8100	1	2014-03-23
1.attack.16	8115.31205765516	1	2014-03-23
16.initFO	8115.31406911962	1	2014-03-23
4.attack.3	8149.44971917609	1	2014-03-23
3.initSF	8149.45270040749	1	2014-03-23
4.disengage	8174.41792817376	1	2014-03-23
5.attack.18	8187.67824643513	1	2014-03-23
18.initCH	8187.67837596008	1	2014-03-23
5.disengage	8226.48441488559	1	2014-03-23
5.attack.30	8278.56946787374	1	2014-03-23
30.initCH	8278.57289989698	1	2014-03-23
3.depart	8286.6011739883	1	2014-03-23
5.disengage	8314.13549781071	1	2014-03-23
5.attack.30	8354.25076384746	1	2014-03-23
30.initCH	8354.25266840935	1	2014-03-23
5.disengage	8373.3362147849	1	2014-03-23
1.disengage	8376.57961878914	1	2014-03-23
5.attack.16	8424.39697181493	1	2014-03-23
16.initCH	8424.3988236275	1	2014-03-23
5.disengage	8434.1964002851	1	2014-03-23
1.attack.16	8436.04553697449	1	2014-03-23
16.initCH	8436.04593730527	1	2014-03-23
1.disengage	8438.21941763122	1	2014-03-23
16.depart	8447.44718468895	1	2014-03-23
3.arrive	8449.45566039768	1	2014-03-23
18.depart	8480.51878884251	1	2014-03-23
1.depart	8598.51054183619	1	2014-03-23
4.attack.30	8726.91183974453	1	2014-03-23
30.initCH	8726.91249750704	1	2014-03-23
4.disengage	8773.34294829434	1	2014-03-23
4.attack.30	8795.74665398755	1	2014-03-23
30.initCH	8795.74748626488	1	2014-03-23
4.disengage	8813.48433539514	1	2014-03-23
3.attack.30	8836.38268745492	1	2014-03-23
30.initCH	8836.38430133929	1	2014-03-23
3.disengage	8839.00090726256	1	2014-03-23
30.depart	8842.94308529604	1	2014-03-23
end.obs	8898	1	2014-03-23
