## Supplemental_reproducible_code for "Fighting isn’t sexy in lekking Greater Sage-grouse (*Centrocercus urophasianus*)": pres_exact_day_2

Events	Time	Date	Bird_ID	Type
1.arrive	0	2014-03-23	1	arrive
2.arrive	0	2014-03-23	2	arrive
3.arrive	0	2014-03-23	3	arrive
5.arrive	0	2014-03-23	5	arrive
7.arrive	0	2014-03-23	7	arrive
4.arrive	686.19	2014-03-23	4	arrive
30.arrive	2056.79	2014-03-23	30	arrive
18.arrive	2271.8	2014-03-23	18	arrive
2.depart	2395.3310087668	2014-03-23	2	depart
30.depart	3144.9617811283	2014-03-23	30	depart
30.arrive	4132.38539541849	2014-03-23	30	arrive
30.depart	4591.9772513671	2014-03-23	30	depart
30.arrive	5078.3475708252	2014-03-23	30	arrive
30.depart	5128.83992274953	2014-03-23	30	depart
30.arrive	5214.16653459663	2014-03-23	30	arrive
30.depart	5677.58606725443	2014-03-23	30	depart
16.arrive	5853.31	2014-03-23	16	arrive
21.arrive	5903.83	2014-03-23	21	arrive
30.arrive	6219.93489208515	2014-03-23	30	arrive
30.depart	7067.17200490467	2014-03-23	30	depart
7.depart	7645.09358043066	2014-03-23	7	depart
30.arrive	7739.50773147522	2014-03-23	30	arrive
21.depart	7826.45815351603	2014-03-23	21	depart
3.depart	8286.6011739883	2014-03-23	3	depart
16.depart	8447.44718468895	2014-03-23	16	depart
3.arrive	8449.45566039768	2014-03-23	3	arrive
18.depart	8480.51878884251	2014-03-23	18	depart
1.depart	8598.51054183619	2014-03-23	1	depart
30.depart	8842.94308529604	2014-03-23	30	depart
