## Supplemental_reproducible_code for "Fighting isn’t sexy in lekking Greater Sage-grouse (*Centrocercus urophasianus*)": evlist_day2

Events	Time
0	0
177	651.280610228368
873	651.28221613763
0	686.19
967	719.565191533554
0	900
997	1192.78448426287
93	1194.33744697278
877	1194.33873941649
964	1213.19726672813
93	1294.99357267603
877	1294.99370574027
964	1403.66203391909
2	1420.02433658567
873	1420.02516494183
961	1501.20272136135
93	1510.8846236137
877	1510.88471367245
964	1547.85252045305
0	1800
178	1880.6288850504
874	1880.63081159392
964	1915.00856741652
64	1946.75683355239
877	1946.75724836223
967	1987.21733335948
0	2056.79
116	2111.89045527674
930	2111.89229440712
964	2114.39972389063
1080	2151.56608141318
2	2192.15383278021
873	2192.15669120724
961	2210.72059329691
0	2271.8
93	2305.08334772084
877	2305.0837013408
964	2307.13236007774
75	2312.87398730842
918	2312.87483999195
963	2323.06558231562
46	2324.69839095185
918	2324.69996188335
962	2324.78067978364
46	2360.92124828939
888	2360.92130192371
978	2446.89915642076
0	2476.99856439487
93	2521.17020186724
877	2521.17043909139
964	2540.38347820275
88	2547.83427021769
871	2547.83460454914
964	2624.99819928077
46	2630.42438845105
918	2630.42711658415
962	2632.83974286429
17	2653.26629118851
888	2653.26749070052
961	2664.70171348273
2	2673.46868785081
933	2673.47053539123
46	2682.2540279591
948	2682.25423451672
961	2687.16999630681
962	2691.476759122
0	2700
845	2839.83970027814
874	2839.84063354704
177	2889.01215459366
873	2889.01323273197
990	2911.84736294296
967	2912.80709723876
58	2957.19884925045
960	2957.19975311171
962	2965.38309440793
58	2974.72261459697
930	2974.72298398953
962	2975.11731732025
88	3030.65875179832
931	3030.65997916457
964	3036.56144099228
58	3068.72850137183
960	3068.72958725269
990	3077.89339650426
203	3089.39630526747
960	3089.39909395954
967	3095.26320846224
203	3123.92480004517
930	3123.92503836447
967	3128.12205821712
104	3128.95464798624
948	3128.95579162255
978	3138.32323974295
46	3138.6004111213
918	3138.60137704648
962	3142.71825821958
104	3148.19197937216
918	3148.19286657633
964	3155.22069965321
46	3170.82272117983
918	3170.8227425442
962	3173.16729021702
46	3223.09739557228
918	3223.09852154404
962	3226.90480315992
46	3238.52709365371
918	3238.52712620924
962	3240.742482904
46	3245.76380998966
948	3245.76417653034
962	3252.7831706702
93	3305.95977205732
877	3305.96124132029
46	3367.01330022127
948	3367.01469696741
962	3369.13032408681
964	3373.10205778595
58	3395.8788377649
930	3395.88122983037
962	3404.52625877339
1080	3411.00133293855
46	3413.16578040853
918	3413.16596469811
962	3416.1295566936
46	3443.20088392384
918	3443.20124715643
962	3443.78130980204
46	3457.98711965118
948	3457.98714849999
962	3458.21472330376
46	3515.91451327656
888	3515.91489306125
88	3559.83435322228
871	3559.83491814239
964	3559.88188526282
0	3600
962	3652.72157476206
46	3689.42469810613
948	3689.4252976773
962	3699.05185849226
90	3718.00346888888
873	3718.00462016336
963	3718.35523103918
90	3718.37600785643
873	3718.37611031672
46	3775.47859702784
948	3775.47928492086
962	3776.01304380818
963	3799.25803950668
17	3825.31513348835
918	3825.31558030653
961	3827.23499273572
17	3869.512795874
918	3869.51326445176
961	3871.0229504584
46	3935.79628643396
918	3935.79654495212
962	3936.55880841256
46	3959.14295568913
948	3959.14328695169
962	3962.38662367581
93	4079.11038041588
877	4079.11100828603
964	4136.10056158844
2	4138.67730036606
873	4138.67752038311
961	4154.76349129512
2	4164.02053323897
873	4164.02243792624
961	4212.67060162104
46	4212.67711745215
948	4212.67825730138
962	4221.40928655105
178	4283.54910257514
874	4283.55219951484
964	4309.74348897047
0	4322.94243545592
46	4354.75494266933
948	4354.75509037215
962	4359.37647310152
145	4392.03887009051
930	4392.03937671234
965	4392.37240351967
29	4400.37714241361
930	4400.37747992462
961	4411.3624744777
87	4420.76168769387
960	4420.76277889728
963	4425.63149015841
87	4429.1273540573
930	4429.12753373862
963	4432.92650970873
29	4433.73974900976
930	4433.74288228221
961	4435.45261583801
93	4445.76574876093
937	4445.76575215288
964	4454.68311589716
58	4463.67600551898
930	4463.67695384232
962	4464.50682916813
58	4474.40038858193
930	4474.40110776855
962	4477.24697934378
0	4500
89	4532.87357234801
872	4532.87547111309
964	4540.37625089722
58	4550.13659476779
930	4550.13710591528
962	4551.67447878076
88	4564.0710574102
871	4564.07155352263
961	4583.83396149274
58	4660.0340185688
930	4660.03460920805
962	4662.60754885135
203	4666.51239930176
930	4666.51279333321
967	4666.84889536453
522	4683.71137138924
930	4683.71211860238
978	4684.53064144407
145	4699.05714445505
930	4699.05810469418
965	4703.63317842076
87	4710.78269782241
930	4710.7836500036
963	4712.04638343123
61	4720.34312369144
874	4720.34406767308
963	4724.75719363738
145	4751.51776771611
900	4751.51877470314
2	4754.50814416941
873	4754.50831147964
961	4758.29469895703
965	4761.0411850316
58	4784.1910757742
930	4784.19185080473
962	4785.67916493657
1080	4788.34510096589
177	4790.33472855624
873	4790.33479034354
963	4854.16844761592
177	4860.54897232483
873	4860.54907967531
963	4905.148056529
46	4931.73710230862
888	4931.73773609364
978	5122.10497322963
46	5156.20606540714
918	5156.20731521891
962	5157.17896862345
30	5158.6736328555
871	5158.67400920706
93	5204.25244149262
877	5204.25357507029
964	5218.27367425312
104	5231.74350999289
948	5231.74373250386
978	5240.83598595117
961	5305.4147947939
59	5356.71609501769
871	5356.71650488536
495	5363.11330311441
872	5363.11452037206
978	5393.88920726997
963	5396.12382275873
177	5399.34229300436
933	5399.34287668062
0	5400
963	5400.22461347547
32	5446.2653992306
874	5446.26959497215
964	5446.56120685648
0	5493.3109717194
46	5495.36027778399
948	5495.36072051249
962	5495.48950912948
46	5538.1309860212
918	5538.1314256232
962	5545.07708861791
46	5558.90432700994
888	5558.90606158293
962	5564.48320767825
32	5595.87184537111
874	5595.87232527872
964	5641.18522016752
178	5661.74326777039
874	5661.74482734468
46	5664.9426962456
888	5664.94504657009
962	5686.08167389964
964	5691.47987034387
3	5736.62483790974
874	5736.62536577912
964	5751.08891186401
3	5780.62281669988
874	5780.62336733269
964	5819.52997089133
88	5828.12337213096
871	5828.12531972209
846	5845.7524669057
875	5845.75290023944
0	5853.31
0	5903.83
964	5955.79707277991
990	5965.05915349804
131	5982.99110796094
886	5982.99278170968
522	6011.36209583834
930	6011.36531055528
965	6012.09825414013
89	6030.61351741425
872	6030.61577742181
978	6031.71749964412
203	6032.68055075906
930	6032.68216195407
967	6042.40461712054
203	6046.10704413122
930	6046.10736585854
964	6059.74933831222
967	6061.56556947962
49	6097.61287327222
921	6097.61293126086
962	6099.48753529335
49	6117.02866973131
921	6117.02895741669
962	6130.13303448059
78	6138.38693723042
921	6138.38694436887
963	6138.93398334255
87	6141.03628758097
930	6141.03629981627
963	6141.8294309272
32	6158.42749806655
874	6158.42776113847
964	6162.66846520276
522	6197.88833345233
930	6197.88873765463
978	6201.47588198372
1080	6206.69774367
61	6231.61512495994
874	6231.61592765813
963	6249.27694294918
0	6300
15	6314.446321794
916	6314.4463223033
93	6317.43232688788
937	6317.4344198154
964	6319.81696342822
961	6322.68656428924
15	6325.40273307561
916	6325.4047860404
961	6328.26974653446
104	6337.93809422572
918	6337.93954798404
964	6339.40824331964
15	6348.67270246538
946	6348.67312548667
961	6351.67409806233
44	6356.09643292577
886	6356.09669511964
90	6384.7919429012
873	6384.79360407454
962	6385.60131138183
131	6432.28405408503
886	6432.28417186437
976	6452.39484913587
46	6503.78965016923
918	6503.7901755703
962	6515.79431010903
46	6519.61297763311
888	6519.6137220776
963	6524.08095831963
131	6537.57891017284
946	6537.57912186119
978	6540.14304576902
75	6542.26089999197
918	6542.26402966114
963	6543.99937587204
965	6548.58932859616
513	6636.42173283277
951	6636.4233051975
978	6648.81587667088
131	6672.62771445585
916	6672.62861694655
965	6673.04401668396
131	6684.3107625825
916	6684.31082160822
965	6690.26081300402
15	6709.11522505259
916	6709.11569665766
46	6711.27835897869
948	6711.28036804973
961	6712.73192124328
962	6726.4964114091
93	6729.66084502192
877	6729.66504189004
964	6731.01439203932
0	6732.70329652461
58	6749.44482448777
930	6749.44492077218
962	6754.82372697146
513	6777.60088152977
951	6777.60102332942
978	6778.16785177729
59	6780.37865945432
871	6780.37900947183
963	6793.06315587907
46	6793.15567092007
918	6793.15623746676
962	6793.97002681782
17	6825.89501048038
918	6825.89553062563
961	6826.90883474841
87	6828.15016628465
930	6828.15019762593
963	6836.59942362669
513	6837.69072834819
951	6837.69372128087
58	6841.47657165609
930	6841.47677231359
978	6842.83548815091
962	6843.51964165149
58	6845.22991284101
930	6845.23018848376
15	6848.32077519414
916	6848.32136501269
961	6848.51246923092
962	6849.75812952792
15	6857.99079593294
946	6857.99128612876
961	6858.62289352309
75	6864.59444006266
918	6864.59539279494
963	6869.24733162766
32	6873.151589937
934	6873.15250770328
964	6880.61340454017
93	6884.16649591803
877	6884.16653159823
513	6907.10823087013
921	6907.10892103335
978	6908.40634115813
964	6910.52341227468
513	6929.53456479989
921	6929.53490622737
978	6935.09132102556
49	6937.69438131742
891	6937.69551593821
981	6946.3055256995
107	6950.25906895059
951	6950.26094583377
964	6963.06181684197
46	6963.5009227588
918	6963.50357379995
962	6964.56401388859
46	6969.79717630743
888	6969.79726166075
93	6974.48105796768
877	6974.48185038047
29	6980.63486662283
930	6980.63580332847
961	6982.52940705422
596	6994.00109989006
886	6994.00769891055
981	6996.46174181909
962	7011.28586971857
964	7017.50946423818
15	7018.86297014761
916	7018.86332695826
961	7022.85441653717
93	7053.25521206753
877	7053.25544638274
46	7067.24410547768
918	7067.24470760684
964	7069.10485210938
962	7069.98109593012
598	7078.9788250454
918	7078.981205342
981	7081.55324032497
598	7094.25281947702
918	7094.25282648696
981	7115.03610377755
29	7117.83508080933
930	7117.83511044851
598	7119.55672034038
918	7119.55687579113
961	7119.60686953074
178	7136.72457850267
934	7136.72591594279
981	7137.97589909788
964	7139.76611964292
17	7142.87499365099
918	7142.8776746376
961	7144.6247284431
58	7151.04623462771
930	7151.04652765499
962	7151.77764944109
596	7154.40874405212
886	7154.41102195763
59	7162.15684400743
871	7162.15734547436
961	7168.58816963612
87	7170.79891961424
960	7170.79918224313
1	7171.58458743733
872	7171.58711870612
976	7173.34959721966
131	7177.38790414709
916	7177.38932676391
965	7186.86538573356
962	7186.97425804877
963	7188.03980241124
15	7191.95301816748
946	7191.95337152797
0	7200
961	7202.26959172452
598	7203.39042561108
918	7203.39207531876
981	7205.19130492472
598	7210.75670651984
888	7210.75790481818
59	7217.60706964424
871	7217.60729654407
981	7227.52730834973
961	7228.79339288152
15	7271.15690553655
916	7271.15765008467
961	7271.2134992918
44	7281.13973793831
916	7281.1409480716
962	7283.15216742677
3	7283.84777872507
934	7283.85104313973
73	7300.59526781797
916	7300.59603698654
964	7300.82444516297
963	7302.6911736878
116	7314.52647407955
930	7314.52793251995
964	7318.76156010792
464	7327.07785911837
930	7327.07865854401
976	7328.14548416849
203	7328.27199848806
930	7328.27485146528
967	7331.13078811542
29	7353.82287548824
930	7353.82493004128
961	7359.21180287986
464	7359.25572743235
930	7359.25629999612
976	7369.39694790437
598	7373.23617655738
918	7373.23752153651
177	7374.93991848275
873	7374.94018648945
981	7378.50940220969
513	7378.9588467533
921	7378.95934214832
978	7388.3561712274
513	7389.13486313678
891	7389.13504761457
145	7421.66212117509
930	7421.66368271017
965	7429.68537993874
464	7447.85250849655
930	7447.85298870356
976	7452.34062885749
58	7465.76589341442
930	7465.7662636227
962	7467.65571483893
58	7468.48664993064
930	7468.48729309656
962	7470.10758412105
978	7470.20298968823
522	7475.94300659295
930	7475.9440442468
978	7478.36471353793
609	7482.59126443384
930	7482.59161207324
981	7495.66077392278
609	7500.26733653709
930	7500.26814306473
981	7503.32504262319
598	7514.4612104593
918	7514.46173921853
981	7515.46111709015
145	7517.02637552369
930	7517.02669768655
965	7517.16745511651
963	7519.44076974681
177	7520.71325028638
873	7520.71540211397
58	7531.16118332019
930	7531.1612837107
962	7532.01753385307
522	7540.45945040023
900	7540.45951865603
990	7576.54622393149
963	7591.8659389112
87	7608.20792055025
930	7608.21016460218
963	7611.24462758779
87	7613.24684165396
900	7613.2481676778
46	7620.53731842852
918	7620.53751453645
962	7621.56636800837
46	7645.78812706001
888	7645.79155948375
15	7651.51045699606
946	7651.51292018056
961	7654.61323625106
962	7662.40022333583
963	7669.91435743353
145	7741.78038806461
930	7741.78050389617
965	7745.5919208158
87	7801.31390911678
930	7801.31517917525
963	7805.31156600151
29	7811.4104321591
930	7811.41114627646
961	7813.01470948475
522	7830.0420773461
930	7830.04242665348
978	7834.81574741704
464	7850.10824480417
930	7850.11049599241
976	7851.35933476326
203	7851.90889822899
930	7851.90934159164
967	7853.92460650392
46	7857.72659915528
948	7857.7273523393
962	7878.91313613166
15	7886.19917774003
916	7886.20043846359
961	7888.21225741172
73	7899.87697383794
916	7899.87712294154
0	7901.9
29	7911.88872280012
930	7911.8911220116
963	7919.67822236594
46	7925.4542871571
918	7925.4545917021
962	7927.24013229193
46	7955.73009852774
918	7955.73123562502
962	7977.78457538221
49	7980.93615340703
891	7980.93858034294
961	7981.64811202588
17	7988.22100675929
918	7988.22124134279
961	7992.05074194326
3	8016.6101002127
934	8016.61016641521
964	8026.77864518305
962	8039.7253696956
58	8063.12152502569
930	8063.12230353941
962	8079.68467544764
464	8084.40657577412
930	8084.40794417352
3	8090.76305326015
874	8090.76319460228
0	8100
49	8108.34980974898
921	8108.35053584619
976	8115.71345893082
191	8115.92461402154
918	8115.92513380882
1080	8127.3335697528
967	8127.83424441997
962	8131.84479065344
49	8132.6730356342
921	8132.67328696619
962	8153.0298226748
513	8156.07077095132
921	8156.07148587921
44	8184.09925063355
916	8184.09933962021
962	8203.59603031188
131	8213.48110926975
886	8213.48168109869
964	8266.61881299699
978	8268.8154227164
107	8277.423570581
921	8277.42383536371
964	8282.73889304389
49	8284.45915562632
951	8284.45935555275
962	8291.18491899881
2	8308.4625972556
933	8308.4641427896
46	8360.90246622953
948	8360.90252940614
962	8379.98362136173
598	8386.32413379647
888	8386.32457883123
963	8454.03602070332
1053	8468.08009490069
978	8470.54844326873
46	8494.76908039285
918	8494.76930748868
962	8503.17262848931
46	8507.20993406453
948	8507.21150475652
0	8508.36868636808
962	8515.38432016839
46	8539.074431704
918	8539.07455268708
962	8540.32991874801
46	8569.424055164
948	8569.42498197555
61	8595.99529931662
934	8595.99568582385
963	8601.44086156484
61	8605.75529319802
874	8605.75714575892
962	8695.35881656317
598	8696.00943123715
918	8696.00995622063
963	8717.36558678695
976	8727.55207059494
2	8738.66085909473
873	8738.6615427357
981	8740.55115881794
598	8745.13825157581
918	8745.13853293226
981	8745.98589940812
49	8760.95251736714
891	8760.955928931
1054	8805.12939521459
0	8898
