## Supplemental_reproducible_code for "Fighting isn’t sexy in lekking Greater Sage-grouse (*Centrocercus urophasianus*)": full_event_list

Events	Time	Females	Date
fem.enter	0	2	2014-03-22
3.attack.1	145.334	2	2014-03-22
1.initFO	145.335	2	2014-03-22
3.disengage.1	151.234	2	2014-03-22
3.attack.4	190.267	2	2014-03-22
4.initFO	190.268	2	2014-03-22
3.disengage.4	208.901	2	2014-03-22
3.cop.start	245.267	2	2014-03-22
4.attack.3	246.667	2	2014-03-22
3.initSF	246.668	2	2014-03-22
3.disengage.4	247.734	2	2014-03-22
2.attack.3	247.767	2	2014-03-22
3.initFO	247.768	2	2014-03-22
3.disengage.2	257.2	2	2014-03-22
4.attack.7	257.267	2	2014-03-22
7.initFO	257.268	2	2014-03-22
4.disengage.7	273.567	2	2014-03-22
7.attack.4	287.2	2	2014-03-22
4.initFO	287.201	2	2014-03-22
4.disengage.7	297.601	2	2014-03-22
3.attack.4	466.767	2	2014-03-22
4.initFO	466.768	2	2014-03-22
3.disengage.4	484.968	2	2014-03-22
3.attack.7	485.868	2	2014-03-22
7.initFO	485.869	2	2014-03-22
3.disengage.7	494.667	2	2014-03-22
4.attack.7	561.734	2	2014-03-22
7.initFO	561.735	2	2014-03-22
4.disengage.7	610.734	2	2014-03-22
4.attack.7	779.3	2	2014-03-22
7.initFO	779.301	2	2014-03-22
4.disengage.7	789.968	2	2014-03-22
4.attack.7	895.2	2	2014-03-22
7.initFO	895.201	2	2014-03-22
clock.time	900	2	2014-03-22
7.disengage.4	913.2	2	2014-03-22
2.attack.4	981.868	2	2014-03-22
4.initFO	981.869	2	2014-03-22
4.disengage.2	1004.2	2	2014-03-22
3.attack.4	1007.234	2	2014-03-22
4.initFO	1007.235	2	2014-03-22
3.disengage.4	1016	2	2014-03-22
4.attack.7	1130.901	2	2014-03-22
7.initFO	1130.902	2	2014-03-22
5.attack.17	1163.868	2	2014-03-22
17.initCH	1163.869	2	2014-03-22
5.disengage.17	1180.267	2	2014-03-22
4.disengage.7	1186.767	2	2014-03-22
4.attack.7	1195.801	2	2014-03-22
7.initFO	1195.802	2	2014-03-22
5.attack.17	1201.434	2	2014-03-22
17.initSF	1201.435	2	2014-03-22
17.disengage.5	1230.267	2	2014-03-22
4.disengage.7	1238.234	2	2014-03-22
17.attack.5	1252.634	2	2014-03-22
5.initFO	1252.635	2	2014-03-22
4.attack.2	1355.267	2	2014-03-22
2.initFO	1355.268	2	2014-03-22
4.disengage.2	1389.868	2	2014-03-22
7.attack.4	1405.868	2	2014-03-22
4.initFO	1405.869	2	2014-03-22
4.disengage.7	1454.4	2	2014-03-22
7.attack.4	1507.4	2	2014-03-22
4.initFO	1507.401	2	2014-03-22
17.disengage.5	1616.133	2	2014-03-22
4.disengage.7	1626.601	2	2014-03-22
4.attack.7	1633.334	2	2014-03-22
7.initFO	1633.335	2	2014-03-22
fem.exit	1664.4	1	2014-03-22
7.disengage.4	1779.934	1	2014-03-22
1.attack.3	1788.234	1	2014-03-22
3.initFO	1788.235	1	2014-03-22
clock.time	1800	1	2014-03-22
4.attack.2	1817.868	1	2014-03-22
2.initFO	1817.869	1	2014-03-22
4.disengage.2	1928.868	1	2014-03-22
17.attack.5	1936.734	1	2014-03-22
5.initFO	1936.735	1	2014-03-22
2.attack.4	1938.801	1	2014-03-22
4.initFO	1938.802	1	2014-03-22
4.disengage.2	1965.901	1	2014-03-22
4.depart	1983.85	1	2014-03-22
1.disengage.3	2075.801	1	2014-03-22
disturb.ance	2077.41	1	2014-03-22
5.disengage.17	2077.467	1	2014-03-22
2.depart	2078.08	1	2014-03-22
1.depart	2078.44	1	2014-03-22
7.depart	2078.51	1	2014-03-22
5.depart	2078.74	1	2014-03-22
17.depart	2078.84	1	2014-03-22
3.depart	2078.98	1	2014-03-22
end.obs	2202	1	2014-03-22
fem.enter	0	2	2014-03-23
7.attack.3	651.280610228368	2	2014-03-23
3.initFO	651.28221613763	2	2014-03-23
4.arrive	686.19	2	2014-03-23
7.disengage	719.565191533554	2	2014-03-23
clock.time	900	2	2014-03-23
7.cop.start	1192.78448426287	2	2014-03-23
4.attack.7	1194.33744697278	2	2014-03-23
7.initFO	1194.33873941649	2	2014-03-23
4.disengage	1213.19726672813	2	2014-03-23
4.attack.7	1294.99357267603	2	2014-03-23
7.initFO	1294.99370574027	2	2014-03-23
4.disengage	1403.66203391909	2	2014-03-23
1.attack.3	1420.02433658567	2	2014-03-23
3.initFO	1420.02516494183	2	2014-03-23
1.disengage	1501.20272136135	2	2014-03-23
4.attack.7	1510.8846236137	2	2014-03-23
7.initFO	1510.88471367245	2	2014-03-23
4.disengage	1547.85252045305	2	2014-03-23
clock.time	1800	2	2014-03-23
7.attack.4	1880.6288850504	2	2014-03-23
4.initFO	1880.63081159392	2	2014-03-23
4.disengage	1915.00856741652	2	2014-03-23
3.attack.7	1946.75683355239	2	2014-03-23
7.initFO	1946.75724836223	2	2014-03-23
7.disengage	1987.21733335948	2	2014-03-23
30.arrive	2056.79	2	2014-03-23
4.attack.30	2111.89045527674	2	2014-03-23
30.initCH	2111.89229440712	2	2014-03-23
4.disengage	2114.39972389063	2	2014-03-23
30.depart	2151.56608141318	2	2014-03-23
1.attack.3	2192.15383278021	2	2014-03-23
3.initFO	2192.15669120724	2	2014-03-23
1.disengage	2210.72059329691	2	2014-03-23
18.arrive	2271.8	2	2014-03-23
4.attack.7	2305.08334772084	2	2014-03-23
7.initFO	2305.0837013408	2	2014-03-23
4.disengage	2307.13236007774	2	2014-03-23
3.attack.18	2312.87398730842	2	2014-03-23
18.initCH	2312.87483999195	2	2014-03-23
3.disengage	2323.06558231562	2	2014-03-23
2.attack.18	2324.69839095185	2	2014-03-23
18.initCH	2324.69996188335	2	2014-03-23
2.disengage	2324.78067978364	2	2014-03-23
2.attack.18	2360.92124828939	2	2014-03-23
18.initFO	2360.92130192371	2	2014-03-23
18.disengage	2446.89915642076	2	2014-03-23
30.arrive	2476.99856439487	2	2014-03-23
4.attack.7	2521.17020186724	2	2014-03-23
7.initFO	2521.17043909139	2	2014-03-23
4.disengage	2540.38347820275	2	2014-03-23
4.attack.1	2547.83427021769	2	2014-03-23
1.initFO	2547.83460454914	2	2014-03-23
4.disengage	2624.99819928077	2	2014-03-23
2.attack.18	2630.42438845105	2	2014-03-23
18.initCH	2630.42711658415	2	2014-03-23
2.disengage	2632.83974286429	2	2014-03-23
1.attack.18	2653.26629118851	2	2014-03-23
18.initFO	2653.26749070052	2	2014-03-23
1.disengage	2664.70171348273	2	2014-03-23
1.attack.3	2673.46868785081	2	2014-03-23
3.initSF	2673.47053539123	2	2014-03-23
2.attack.18	2682.2540279591	2	2014-03-23
18.initSF	2682.25423451672	2	2014-03-23
1.disengage	2687.16999630681	2	2014-03-23
2.disengage	2691.476759122	2	2014-03-23
clock.time	2700	2	2014-03-23
30.attack.4	2839.83970027814	2	2014-03-23
4.initFO	2839.84063354704	2	2014-03-23
7.attack.3	2889.01215459366	2	2014-03-23
3.initFO	2889.01323273197	2	2014-03-23
30.disengage	2911.84736294296	2	2014-03-23
7.disengage	2912.80709723876	2	2014-03-23
2.attack.30	2957.19884925045	2	2014-03-23
30.initSF	2957.19975311171	2	2014-03-23
2.disengage	2965.38309440793	2	2014-03-23
2.attack.30	2974.72261459697	2	2014-03-23
30.initCH	2974.72298398953	2	2014-03-23
2.disengage	2975.11731732025	2	2014-03-23
4.attack.1	3030.65875179832	2	2014-03-23
1.initSF	3030.65997916457	2	2014-03-23
4.disengage	3036.56144099228	2	2014-03-23
2.attack.30	3068.72850137183	2	2014-03-23
30.initSF	3068.72958725269	2	2014-03-23
30.disengage	3077.89339650426	2	2014-03-23
7.attack.30	3089.39630526747	2	2014-03-23
30.initSF	3089.39909395954	2	2014-03-23
7.disengage	3095.26320846224	2	2014-03-23
7.attack.30	3123.92480004517	2	2014-03-23
30.initCH	3123.92503836447	2	2014-03-23
7.disengage	3128.12205821712	2	2014-03-23
4.attack.18	3128.95464798624	2	2014-03-23
18.initSF	3128.95579162255	2	2014-03-23
18.disengage	3138.32323974295	2	2014-03-23
2.attack.18	3138.6004111213	2	2014-03-23
18.initCH	3138.60137704648	2	2014-03-23
2.disengage	3142.71825821958	2	2014-03-23
4.attack.18	3148.19197937216	2	2014-03-23
18.initCH	3148.19286657633	2	2014-03-23
4.disengage	3155.22069965321	2	2014-03-23
2.attack.18	3170.82272117983	2	2014-03-23
18.initCH	3170.8227425442	2	2014-03-23
2.disengage	3173.16729021702	2	2014-03-23
2.attack.18	3223.09739557228	2	2014-03-23
18.initCH	3223.09852154404	2	2014-03-23
2.disengage	3226.90480315992	2	2014-03-23
2.attack.18	3238.52709365371	2	2014-03-23
18.initCH	3238.52712620924	2	2014-03-23
2.disengage	3240.742482904	2	2014-03-23
2.attack.18	3245.76380998966	2	2014-03-23
18.initSF	3245.76417653034	2	2014-03-23
2.disengage	3252.7831706702	2	2014-03-23
4.attack.7	3305.95977205732	2	2014-03-23
7.initFO	3305.96124132029	2	2014-03-23
2.attack.18	3367.01330022127	2	2014-03-23
18.initSF	3367.01469696741	2	2014-03-23
2.disengage	3369.13032408681	2	2014-03-23
4.disengage	3373.10205778595	2	2014-03-23
2.attack.30	3395.8788377649	2	2014-03-23
30.initCH	3395.88122983037	2	2014-03-23
2.disengage	3404.52625877339	2	2014-03-23
30.depart	3411.00133293855	2	2014-03-23
2.attack.18	3413.16578040853	2	2014-03-23
18.initCH	3413.16596469811	2	2014-03-23
2.disengage	3416.1295566936	2	2014-03-23
2.attack.18	3443.20088392384	2	2014-03-23
18.initCH	3443.20124715643	2	2014-03-23
2.disengage	3443.78130980204	2	2014-03-23
2.attack.18	3457.98711965118	2	2014-03-23
18.initSF	3457.98714849999	2	2014-03-23
2.disengage	3458.21472330376	2	2014-03-23
2.attack.18	3515.91451327656	2	2014-03-23
18.initFO	3515.91489306125	2	2014-03-23
4.attack.1	3559.83435322228	2	2014-03-23
1.initFO	3559.83491814239	2	2014-03-23
4.disengage	3559.88188526282	2	2014-03-23
clock.time	3600	2	2014-03-23
2.disengage	3652.72157476206	2	2014-03-23
2.attack.18	3689.42469810613	2	2014-03-23
18.initSF	3689.4252976773	2	2014-03-23
2.disengage	3699.05185849226	2	2014-03-23
4.attack.3	3718.00346888888	2	2014-03-23
3.initFO	3718.00462016336	2	2014-03-23
3.disengage	3718.35523103918	2	2014-03-23
4.attack.3	3718.37600785643	2	2014-03-23
3.initFO	3718.37611031672	2	2014-03-23
2.attack.18	3775.47859702784	2	2014-03-23
18.initSF	3775.47928492086	2	2014-03-23
2.disengage	3776.01304380818	2	2014-03-23
3.disengage	3799.25803950668	2	2014-03-23
1.attack.18	3825.31513348835	2	2014-03-23
18.initCH	3825.31558030653	2	2014-03-23
1.disengage	3827.23499273572	2	2014-03-23
1.attack.18	3869.512795874	2	2014-03-23
18.initCH	3869.51326445176	2	2014-03-23
1.disengage	3871.0229504584	2	2014-03-23
2.attack.18	3935.79628643396	2	2014-03-23
18.initCH	3935.79654495212	2	2014-03-23
2.disengage	3936.55880841256	2	2014-03-23
2.attack.18	3959.14295568913	2	2014-03-23
18.initSF	3959.14328695169	2	2014-03-23
2.disengage	3962.38662367581	2	2014-03-23
4.attack.7	4079.11038041588	2	2014-03-23
7.initFO	4079.11100828603	2	2014-03-23
4.disengage	4136.10056158844	2	2014-03-23
1.attack.3	4138.67730036606	2	2014-03-23
3.initFO	4138.67752038311	2	2014-03-23
1.disengage	4154.76349129512	2	2014-03-23
1.attack.3	4164.02053323897	2	2014-03-23
3.initFO	4164.02243792624	2	2014-03-23
1.disengage	4212.67060162104	2	2014-03-23
2.attack.18	4212.67711745215	2	2014-03-23
18.initSF	4212.67825730138	2	2014-03-23
2.disengage	4221.40928655105	2	2014-03-23
7.attack.4	4283.54910257514	2	2014-03-23
4.initFO	4283.55219951484	2	2014-03-23
4.disengage	4309.74348897047	2	2014-03-23
30.arrive	4322.94243545592	2	2014-03-23
2.attack.18	4354.75494266933	2	2014-03-23
18.initSF	4354.75509037215	2	2014-03-23
2.disengage	4359.37647310152	2	2014-03-23
5.attack.30	4392.03887009051	2	2014-03-23
30.initCH	4392.03937671234	2	2014-03-23
5.disengage	4392.37240351967	2	2014-03-23
1.attack.30	4400.37714241361	2	2014-03-23
30.initCH	4400.37747992462	2	2014-03-23
1.disengage	4411.3624744777	2	2014-03-23
3.attack.30	4420.76168769387	2	2014-03-23
30.initSF	4420.76277889728	2	2014-03-23
3.disengage	4425.63149015841	2	2014-03-23
3.attack.30	4429.1273540573	2	2014-03-23
30.initCH	4429.12753373862	2	2014-03-23
3.disengage	4432.92650970873	2	2014-03-23
1.attack.30	4433.73974900976	2	2014-03-23
30.initCH	4433.74288228221	2	2014-03-23
1.disengage	4435.45261583801	2	2014-03-23
4.attack.7	4445.76574876093	2	2014-03-23
7.initSF	4445.76575215288	2	2014-03-23
4.disengage	4454.68311589716	2	2014-03-23
2.attack.30	4463.67600551898	2	2014-03-23
30.initCH	4463.67695384232	2	2014-03-23
2.disengage	4464.50682916813	2	2014-03-23
2.attack.30	4474.40038858193	2	2014-03-23
30.initCH	4474.40110776855	2	2014-03-23
2.disengage	4477.24697934378	2	2014-03-23
clock.time	4500	2	2014-03-23
4.attack.2	4532.87357234801	2	2014-03-23
2.initFO	4532.87547111309	2	2014-03-23
4.disengage	4540.37625089722	2	2014-03-23
2.attack.30	4550.13659476779	2	2014-03-23
30.initCH	4550.13710591528	2	2014-03-23
2.disengage	4551.67447878076	2	2014-03-23
4.attack.1	4564.0710574102	2	2014-03-23
1.initFO	4564.07155352263	2	2014-03-23
1.disengage	4583.83396149274	2	2014-03-23
2.attack.30	4660.0340185688	2	2014-03-23
30.initCH	4660.03460920805	2	2014-03-23
2.disengage	4662.60754885135	2	2014-03-23
7.attack.30	4666.51239930176	2	2014-03-23
30.initCH	4666.51279333321	2	2014-03-23
7.disengage	4666.84889536453	2	2014-03-23
18.attack.30	4683.71137138924	2	2014-03-23
30.initCH	4683.71211860238	2	2014-03-23
18.disengage	4684.53064144407	2	2014-03-23
5.attack.30	4699.05714445505	2	2014-03-23
30.initCH	4699.05810469418	2	2014-03-23
5.disengage	4703.63317842076	2	2014-03-23
3.attack.30	4710.78269782241	2	2014-03-23
30.initCH	4710.7836500036	2	2014-03-23
3.disengage	4712.04638343123	2	2014-03-23
3.attack.4	4720.34312369144	2	2014-03-23
4.initFO	4720.34406767308	2	2014-03-23
3.disengage	4724.75719363738	2	2014-03-23
5.attack.30	4751.51776771611	2	2014-03-23
30.initFO	4751.51877470314	2	2014-03-23
1.attack.3	4754.50814416941	2	2014-03-23
3.initFO	4754.50831147964	2	2014-03-23
1.disengage	4758.29469895703	2	2014-03-23
5.disengage	4761.0411850316	2	2014-03-23
2.attack.30	4784.1910757742	2	2014-03-23
30.initCH	4784.19185080473	2	2014-03-23
2.disengage	4785.67916493657	2	2014-03-23
30.depart	4788.34510096589	2	2014-03-23
7.attack.3	4790.33472855624	2	2014-03-23
3.initFO	4790.33479034354	2	2014-03-23
3.disengage	4854.16844761592	2	2014-03-23
7.attack.3	4860.54897232483	2	2014-03-23
3.initFO	4860.54907967531	2	2014-03-23
3.disengage	4905.148056529	2	2014-03-23
2.attack.18	4931.73710230862	2	2014-03-23
18.initFO	4931.73773609364	2	2014-03-23
18.disengage	5122.10497322963	2	2014-03-23
2.attack.18	5156.20606540714	2	2014-03-23
18.initCH	5156.20731521891	2	2014-03-23
2.disengage	5157.17896862345	2	2014-03-23
2.attack.1	5158.6736328555	2	2014-03-23
1.initFO	5158.67400920706	2	2014-03-23
4.attack.7	5204.25244149262	2	2014-03-23
7.initFO	5204.25357507029	2	2014-03-23
4.disengage	5218.27367425312	2	2014-03-23
4.attack.18	5231.74350999289	2	2014-03-23
18.initSF	5231.74373250386	2	2014-03-23
18.disengage	5240.83598595117	2	2014-03-23
1.disengage	5305.4147947939	2	2014-03-23
3.attack.1	5356.71609501769	2	2014-03-23
1.initFO	5356.71650488536	2	2014-03-23
18.attack.2	5363.11330311441	2	2014-03-23
2.initFO	5363.11452037206	2	2014-03-23
18.disengage	5393.88920726997	2	2014-03-23
3.disengage	5396.12382275873	2	2014-03-23
7.attack.3	5399.34229300436	2	2014-03-23
3.initSF	5399.34287668062	2	2014-03-23
clock.time	5400	2	2014-03-23
3.disengage	5400.22461347547	2	2014-03-23
2.attack.4	5446.2653992306	2	2014-03-23
4.initFO	5446.26959497215	2	2014-03-23
4.disengage	5446.56120685648	2	2014-03-23
30.arrive	5493.3109717194	2	2014-03-23
2.attack.18	5495.36027778399	2	2014-03-23
18.initSF	5495.36072051249	2	2014-03-23
2.disengage	5495.48950912948	2	2014-03-23
2.attack.18	5538.1309860212	2	2014-03-23
18.initCH	5538.1314256232	2	2014-03-23
2.disengage	5545.07708861791	2	2014-03-23
2.attack.18	5558.90432700994	2	2014-03-23
18.initFO	5558.90606158293	2	2014-03-23
2.disengage	5564.48320767825	2	2014-03-23
2.attack.4	5595.87184537111	2	2014-03-23
4.initFO	5595.87232527872	2	2014-03-23
4.disengage	5641.18522016752	2	2014-03-23
7.attack.4	5661.74326777039	2	2014-03-23
4.initFO	5661.74482734468	2	2014-03-23
2.attack.18	5664.9426962456	2	2014-03-23
18.initFO	5664.94504657009	2	2014-03-23
2.disengage	5686.08167389964	2	2014-03-23
4.disengage	5691.47987034387	2	2014-03-23
1.attack.4	5736.62483790974	2	2014-03-23
4.initFO	5736.62536577912	2	2014-03-23
4.disengage	5751.08891186401	2	2014-03-23
1.attack.4	5780.62281669988	2	2014-03-23
4.initFO	5780.62336733269	2	2014-03-23
4.disengage	5819.52997089133	2	2014-03-23
4.attack.1	5828.12337213096	2	2014-03-23
1.initFO	5828.12531972209	2	2014-03-23
30.attack.5	5845.7524669057	2	2014-03-23
5.initFO	5845.75290023944	2	2014-03-23
16.arrive	5853.31	2	2014-03-23
21.arrive	5903.83	2	2014-03-23
4.disengage	5955.79707277991	2	2014-03-23
30.disengage	5965.05915349804	2	2014-03-23
5.attack.16	5982.99110796094	2	2014-03-23
16.initFO	5982.99278170968	2	2014-03-23
18.attack.30	6011.36209583834	2	2014-03-23
30.initCH	6011.36531055528	2	2014-03-23
5.disengage	6012.09825414013	2	2014-03-23
4.attack.2	6030.61351741425	2	2014-03-23
2.initFO	6030.61577742181	2	2014-03-23
18.disengage	6031.71749964412	2	2014-03-23
7.attack.30	6032.68055075906	2	2014-03-23
30.initCH	6032.68216195407	2	2014-03-23
7.disengage	6042.40461712054	2	2014-03-23
7.attack.30	6046.10704413122	2	2014-03-23
30.initCH	6046.10736585854	2	2014-03-23
4.disengage	6059.74933831222	2	2014-03-23
7.disengage	6061.56556947962	2	2014-03-23
2.attack.21	6097.61287327222	2	2014-03-23
21.initCH	6097.61293126086	2	2014-03-23
2.disengage	6099.48753529335	2	2014-03-23
2.attack.21	6117.02866973131	2	2014-03-23
21.initCH	6117.02895741669	2	2014-03-23
2.disengage	6130.13303448059	2	2014-03-23
3.attack.21	6138.38693723042	2	2014-03-23
21.initCH	6138.38694436887	2	2014-03-23
3.disengage	6138.93398334255	2	2014-03-23
3.attack.30	6141.03628758097	2	2014-03-23
30.initCH	6141.03629981627	2	2014-03-23
3.disengage	6141.8294309272	2	2014-03-23
2.attack.4	6158.42749806655	2	2014-03-23
4.initFO	6158.42776113847	2	2014-03-23
4.disengage	6162.66846520276	2	2014-03-23
18.attack.30	6197.88833345233	2	2014-03-23
30.initCH	6197.88873765463	2	2014-03-23
18.disengage	6201.47588198372	2	2014-03-23
30.depart	6206.69774367	2	2014-03-23
3.attack.4	6231.61512495994	2	2014-03-23
4.initFO	6231.61592765813	2	2014-03-23
3.disengage	6249.27694294918	2	2014-03-23
clock.time	6300	2	2014-03-23
1.attack.16	6314.446321794	2	2014-03-23
16.initCH	6314.4463223033	2	2014-03-23
4.attack.7	6317.43232688788	2	2014-03-23
7.initSF	6317.4344198154	2	2014-03-23
4.disengage	6319.81696342822	2	2014-03-23
1.disengage	6322.68656428924	2	2014-03-23
1.attack.16	6325.40273307561	2	2014-03-23
16.initCH	6325.4047860404	2	2014-03-23
1.disengage	6328.26974653446	2	2014-03-23
4.attack.18	6337.93809422572	2	2014-03-23
18.initCH	6337.93954798404	2	2014-03-23
4.disengage	6339.40824331964	2	2014-03-23
1.attack.16	6348.67270246538	2	2014-03-23
16.initSF	6348.67312548667	2	2014-03-23
1.disengage	6351.67409806233	2	2014-03-23
2.attack.16	6356.09643292577	2	2014-03-23
16.initFO	6356.09669511964	2	2014-03-23
4.attack.3	6384.7919429012	2	2014-03-23
3.initFO	6384.79360407454	2	2014-03-23
2.disengage	6385.60131138183	2	2014-03-23
5.attack.16	6432.28405408503	2	2014-03-23
16.initFO	6432.28417186437	2	2014-03-23
16.disengage	6452.39484913587	2	2014-03-23
2.attack.18	6503.78965016923	2	2014-03-23
18.initCH	6503.7901755703	2	2014-03-23
2.disengage	6515.79431010903	2	2014-03-23
2.attack.18	6519.61297763311	2	2014-03-23
18.initFO	6519.6137220776	2	2014-03-23
3.disengage	6524.08095831963	2	2014-03-23
5.attack.16	6537.57891017284	2	2014-03-23
16.initSF	6537.57912186119	2	2014-03-23
18.disengage	6540.14304576902	2	2014-03-23
3.attack.18	6542.26089999197	2	2014-03-23
18.initCH	6542.26402966114	2	2014-03-23
3.disengage	6543.99937587204	2	2014-03-23
5.disengage	6548.58932859616	2	2014-03-23
18.attack.21	6636.42173283277	2	2014-03-23
21.initSF	6636.4233051975	2	2014-03-23
18.disengage	6648.81587667088	2	2014-03-23
5.attack.16	6672.62771445585	2	2014-03-23
16.initCH	6672.62861694655	2	2014-03-23
5.disengage	6673.04401668396	2	2014-03-23
5.attack.16	6684.3107625825	2	2014-03-23
16.initCH	6684.31082160822	2	2014-03-23
5.disengage	6690.26081300402	2	2014-03-23
1.attack.16	6709.11522505259	2	2014-03-23
16.initCH	6709.11569665766	2	2014-03-23
2.attack.18	6711.27835897869	2	2014-03-23
18.initSF	6711.28036804973	2	2014-03-23
1.disengage	6712.73192124328	2	2014-03-23
2.disengage	6726.4964114091	2	2014-03-23
4.attack.7	6729.66084502192	2	2014-03-23
7.initFO	6729.66504189004	2	2014-03-23
4.disengage	6731.01439203932	2	2014-03-23
30.arrive	6732.70329652461	2	2014-03-23
2.attack.30	6749.44482448777	2	2014-03-23
30.initCH	6749.44492077218	2	2014-03-23
2.disengage	6754.82372697146	2	2014-03-23
18.attack.21	6777.60088152977	2	2014-03-23
21.initSF	6777.60102332942	2	2014-03-23
18.disengage	6778.16785177729	2	2014-03-23
3.attack.1	6780.37865945432	2	2014-03-23
1.initFO	6780.37900947183	2	2014-03-23
3.disengage	6793.06315587907	2	2014-03-23
2.attack.18	6793.15567092007	2	2014-03-23
18.initCH	6793.15623746676	2	2014-03-23
2.disengage	6793.97002681782	2	2014-03-23
1.attack.18	6825.89501048038	2	2014-03-23
18.initCH	6825.89553062563	2	2014-03-23
1.disengage	6826.90883474841	2	2014-03-23
3.attack.30	6828.15016628465	2	2014-03-23
30.initCH	6828.15019762593	2	2014-03-23
3.disengage	6836.59942362669	2	2014-03-23
18.attack.21	6837.69072834819	2	2014-03-23
21.initSF	6837.69372128087	2	2014-03-23
2.attack.30	6841.47657165609	2	2014-03-23
30.initCH	6841.47677231359	2	2014-03-23
18.disengage	6842.83548815091	2	2014-03-23
2.disengage	6843.51964165149	2	2014-03-23
2.attack.30	6845.22991284101	2	2014-03-23
30.initCH	6845.23018848376	2	2014-03-23
1.attack.16	6848.32077519414	2	2014-03-23
16.initCH	6848.32136501269	2	2014-03-23
1.disengage	6848.51246923092	2	2014-03-23
2.disengage	6849.75812952792	2	2014-03-23
1.attack.16	6857.99079593294	2	2014-03-23
16.initSF	6857.99128612876	2	2014-03-23
1.disengage	6858.62289352309	2	2014-03-23
3.attack.18	6864.59444006266	2	2014-03-23
18.initCH	6864.59539279494	2	2014-03-23
3.disengage	6869.24733162766	2	2014-03-23
2.attack.4	6873.151589937	2	2014-03-23
4.initSF	6873.15250770328	2	2014-03-23
4.disengage	6880.61340454017	2	2014-03-23
4.attack.7	6884.16649591803	2	2014-03-23
7.initFO	6884.16653159823	2	2014-03-23
18.attack.21	6907.10823087013	2	2014-03-23
21.initCH	6907.10892103335	2	2014-03-23
18.disengage	6908.40634115813	2	2014-03-23
4.disengage	6910.52341227468	2	2014-03-23
18.attack.21	6929.53456479989	2	2014-03-23
21.initCH	6929.53490622737	2	2014-03-23
18.disengage	6935.09132102556	2	2014-03-23
2.attack.21	6937.69438131742	2	2014-03-23
21.initFO	6937.69551593821	2	2014-03-23
21.disengage	6946.3055256995	2	2014-03-23
4.attack.21	6950.25906895059	2	2014-03-23
21.initSF	6950.26094583377	2	2014-03-23
4.disengage	6963.06181684197	2	2014-03-23
2.attack.18	6963.5009227588	2	2014-03-23
18.initCH	6963.50357379995	2	2014-03-23
2.disengage	6964.56401388859	2	2014-03-23
2.attack.18	6969.79717630743	2	2014-03-23
18.initFO	6969.79726166075	2	2014-03-23
4.attack.7	6974.48105796768	2	2014-03-23
7.initFO	6974.48185038047	2	2014-03-23
1.attack.30	6980.63486662283	2	2014-03-23
30.initCH	6980.63580332847	2	2014-03-23
1.disengage	6982.52940705422	2	2014-03-23
21.attack.16	6994.00109989006	2	2014-03-23
16.initFO	6994.00769891055	2	2014-03-23
21.disengage	6996.46174181909	2	2014-03-23
2.disengage	7011.28586971857	2	2014-03-23
4.disengage	7017.50946423818	2	2014-03-23
1.attack.16	7018.86297014761	2	2014-03-23
16.initCH	7018.86332695826	2	2014-03-23
1.disengage	7022.85441653717	2	2014-03-23
4.attack.7	7053.25521206753	2	2014-03-23
7.initFO	7053.25544638274	2	2014-03-23
2.attack.18	7067.24410547768	2	2014-03-23
18.initCH	7067.24470760684	2	2014-03-23
4.disengage	7069.10485210938	2	2014-03-23
2.disengage	7069.98109593012	2	2014-03-23
21.attack.18	7078.9788250454	2	2014-03-23
18.initCH	7078.981205342	2	2014-03-23
21.disengage	7081.55324032497	2	2014-03-23
21.attack.18	7094.25281947702	2	2014-03-23
18.initCH	7094.25282648696	2	2014-03-23
21.disengage	7115.03610377755	2	2014-03-23
1.attack.30	7117.83508080933	2	2014-03-23
30.initCH	7117.83511044851	2	2014-03-23
21.attack.18	7119.55672034038	2	2014-03-23
18.initCH	7119.55687579113	2	2014-03-23
1.disengage	7119.60686953074	2	2014-03-23
7.attack.4	7136.72457850267	2	2014-03-23
4.initSF	7136.72591594279	2	2014-03-23
21.disengage	7137.97589909788	2	2014-03-23
4.disengage	7139.76611964292	2	2014-03-23
1.attack.18	7142.87499365099	2	2014-03-23
18.initCH	7142.8776746376	2	2014-03-23
1.disengage	7144.6247284431	2	2014-03-23
2.attack.30	7151.04623462771	2	2014-03-23
30.initCH	7151.04652765499	2	2014-03-23
2.disengage	7151.77764944109	2	2014-03-23
21.attack.16	7154.40874405212	2	2014-03-23
16.initFO	7154.41102195763	2	2014-03-23
3.attack.1	7162.15684400743	2	2014-03-23
1.initFO	7162.15734547436	2	2014-03-23
1.disengage	7168.58816963612	2	2014-03-23
3.attack.30	7170.79891961424	2	2014-03-23
30.initSF	7170.79918224313	2	2014-03-23
1.attack.2	7171.58458743733	2	2014-03-23
2.initFO	7171.58711870612	2	2014-03-23
16.disengage	7173.34959721966	2	2014-03-23
5.attack.16	7177.38790414709	2	2014-03-23
16.initCH	7177.38932676391	2	2014-03-23
5.disengage	7186.86538573356	2	2014-03-23
2.disengage	7186.97425804877	2	2014-03-23
3.disengage	7188.03980241124	2	2014-03-23
1.attack.16	7191.95301816748	2	2014-03-23
16.initSF	7191.95337152797	2	2014-03-23
clock.time	7200	2	2014-03-23
1.disengage	7202.26959172452	2	2014-03-23
21.attack.18	7203.39042561108	2	2014-03-23
18.initCH	7203.39207531876	2	2014-03-23
21.disengage	7205.19130492472	2	2014-03-23
21.attack.18	7210.75670651984	2	2014-03-23
18.initFO	7210.75790481818	2	2014-03-23
3.attack.1	7217.60706964424	2	2014-03-23
1.initFO	7217.60729654407	2	2014-03-23
21.disengage	7227.52730834973	2	2014-03-23
1.disengage	7228.79339288152	2	2014-03-23
1.attack.16	7271.15690553655	2	2014-03-23
16.initCH	7271.15765008467	2	2014-03-23
1.disengage	7271.2134992918	2	2014-03-23
2.attack.16	7281.13973793831	2	2014-03-23
16.initCH	7281.1409480716	2	2014-03-23
2.disengage	7283.15216742677	2	2014-03-23
1.attack.4	7283.84777872507	2	2014-03-23
4.initSF	7283.85104313973	2	2014-03-23
3.attack.16	7300.59526781797	2	2014-03-23
16.initCH	7300.59603698654	2	2014-03-23
4.disengage	7300.82444516297	2	2014-03-23
3.disengage	7302.6911736878	2	2014-03-23
4.attack.30	7314.52647407955	2	2014-03-23
30.initCH	7314.52793251995	2	2014-03-23
4.disengage	7318.76156010792	2	2014-03-23
16.attack.30	7327.07785911837	2	2014-03-23
30.initCH	7327.07865854401	2	2014-03-23
16.disengage	7328.14548416849	2	2014-03-23
7.attack.30	7328.27199848806	2	2014-03-23
30.initCH	7328.27485146528	2	2014-03-23
7.disengage	7331.13078811542	2	2014-03-23
1.attack.30	7353.82287548824	2	2014-03-23
30.initCH	7353.82493004128	2	2014-03-23
1.disengage	7359.21180287986	2	2014-03-23
16.attack.30	7359.25572743235	2	2014-03-23
30.initCH	7359.25629999612	2	2014-03-23
16.disengage	7369.39694790437	2	2014-03-23
21.attack.18	7373.23617655738	2	2014-03-23
18.initCH	7373.23752153651	2	2014-03-23
7.attack.3	7374.93991848275	2	2014-03-23
3.initFO	7374.94018648945	2	2014-03-23
21.disengage	7378.50940220969	2	2014-03-23
18.attack.21	7378.9588467533	2	2014-03-23
21.initCH	7378.95934214832	2	2014-03-23
18.disengage	7388.3561712274	2	2014-03-23
18.attack.21	7389.13486313678	2	2014-03-23
21.initFO	7389.13504761457	2	2014-03-23
5.attack.30	7421.66212117509	2	2014-03-23
30.initCH	7421.66368271017	2	2014-03-23
5.disengage	7429.68537993874	2	2014-03-23
16.attack.30	7447.85250849655	2	2014-03-23
30.initCH	7447.85298870356	2	2014-03-23
16.disengage	7452.34062885749	2	2014-03-23
2.attack.30	7465.76589341442	2	2014-03-23
30.initCH	7465.7662636227	2	2014-03-23
2.disengage	7467.65571483893	2	2014-03-23
2.attack.30	7468.48664993064	2	2014-03-23
30.initCH	7468.48729309656	2	2014-03-23
2.disengage	7470.10758412105	2	2014-03-23
18.disengage	7470.20298968823	2	2014-03-23
18.attack.30	7475.94300659295	2	2014-03-23
30.initCH	7475.9440442468	2	2014-03-23
18.disengage	7478.36471353793	2	2014-03-23
21.attack.30	7482.59126443384	2	2014-03-23
30.initCH	7482.59161207324	2	2014-03-23
21.disengage	7495.66077392278	2	2014-03-23
21.attack.30	7500.26733653709	2	2014-03-23
30.initCH	7500.26814306473	2	2014-03-23
21.disengage	7503.32504262319	2	2014-03-23
21.attack.18	7514.4612104593	2	2014-03-23
18.initCH	7514.46173921853	2	2014-03-23
21.disengage	7515.46111709015	2	2014-03-23
5.attack.30	7517.02637552369	2	2014-03-23
30.initCH	7517.02669768655	2	2014-03-23
5.disengage	7517.16745511651	2	2014-03-23
3.disengage	7519.44076974681	2	2014-03-23
7.attack.3	7520.71325028638	2	2014-03-23
3.initFO	7520.71540211397	2	2014-03-23
2.attack.30	7531.16118332019	2	2014-03-23
30.initCH	7531.1612837107	2	2014-03-23
2.disengage	7532.01753385307	2	2014-03-23
18.attack.30	7540.45945040023	2	2014-03-23
30.initFO	7540.45951865603	2	2014-03-23
30.disengage	7576.54622393149	2	2014-03-23
3.disengage	7591.8659389112	2	2014-03-23
3.attack.30	7608.20792055025	2	2014-03-23
30.initCH	7608.21016460218	2	2014-03-23
3.disengage	7611.24462758779	2	2014-03-23
3.attack.30	7613.24684165396	2	2014-03-23
30.initFO	7613.2481676778	2	2014-03-23
2.attack.18	7620.53731842852	2	2014-03-23
18.initCH	7620.53751453645	2	2014-03-23
2.disengage	7621.56636800837	2	2014-03-23
2.attack.18	7645.78812706001	2	2014-03-23
18.initFO	7645.79155948375	2	2014-03-23
1.attack.16	7651.51045699606	2	2014-03-23
16.initSF	7651.51292018056	2	2014-03-23
1.disengage	7654.61323625106	2	2014-03-23
2.disengage	7662.40022333583	2	2014-03-23
3.disengage	7669.91435743353	2	2014-03-23
5.attack.30	7741.78038806461	2	2014-03-23
30.initCH	7741.78050389617	2	2014-03-23
5.disengage	7745.5919208158	2	2014-03-23
3.attack.30	7801.31390911678	2	2014-03-23
30.initCH	7801.31517917525	2	2014-03-23
3.disengage	7805.31156600151	2	2014-03-23
1.attack.30	7811.4104321591	2	2014-03-23
30.initCH	7811.41114627646	2	2014-03-23
1.disengage	7813.01470948475	2	2014-03-23
18.attack.30	7830.0420773461	2	2014-03-23
30.initCH	7830.04242665348	2	2014-03-23
18.disengage	7834.81574741704	2	2014-03-23
16.attack.30	7850.10824480417	2	2014-03-23
30.initCH	7850.11049599241	2	2014-03-23
16.disengage	7851.35933476326	2	2014-03-23
7.attack.30	7851.90889822899	2	2014-03-23
30.initCH	7851.90934159164	2	2014-03-23
7.disengage	7853.92460650392	2	2014-03-23
2.attack.18	7857.72659915528	2	2014-03-23
18.initSF	7857.7273523393	2	2014-03-23
2.disengage	7878.91313613166	2	2014-03-23
1.attack.16	7886.19917774003	2	2014-03-23
16.initCH	7886.20043846359	2	2014-03-23
1.disengage	7888.21225741172	2	2014-03-23
3.attack.16	7899.87697383794	2	2014-03-23
16.initCH	7899.87712294154	2	2014-03-23
fem.exit	7901.9	1	2014-03-23
1.attack.30	7911.88872280012	1	2014-03-23
30.initCH	7911.8911220116	1	2014-03-23
3.disengage	7919.67822236594	1	2014-03-23
2.attack.18	7925.4542871571	1	2014-03-23
18.initCH	7925.4545917021	1	2014-03-23
2.disengage	7927.24013229193	1	2014-03-23
2.attack.18	7955.73009852774	1	2014-03-23
18.initCH	7955.73123562502	1	2014-03-23
2.disengage	7977.78457538221	1	2014-03-23
2.attack.21	7980.93615340703	1	2014-03-23
21.initFO	7980.93858034294	1	2014-03-23
1.disengage	7981.64811202588	1	2014-03-23
1.attack.18	7988.22100675929	1	2014-03-23
18.initCH	7988.22124134279	1	2014-03-23
1.disengage	7992.05074194326	1	2014-03-23
1.attack.4	8016.6101002127	1	2014-03-23
4.initSF	8016.61016641521	1	2014-03-23
4.disengage	8026.77864518305	1	2014-03-23
2.disengage	8039.7253696956	1	2014-03-23
2.attack.30	8063.12152502569	1	2014-03-23
30.initCH	8063.12230353941	1	2014-03-23
2.disengage	8079.68467544764	1	2014-03-23
16.attack.30	8084.40657577412	1	2014-03-23
30.initCH	8084.40794417352	1	2014-03-23
1.attack.4	8090.76305326015	1	2014-03-23
4.initFO	8090.76319460228	1	2014-03-23
clock.time	8100	1	2014-03-23
2.attack.21	8108.34980974898	1	2014-03-23
21.initCH	8108.35053584619	1	2014-03-23
16.disengage	8115.71345893082	1	2014-03-23
7.attack.18	8115.92461402154	1	2014-03-23
18.initCH	8115.92513380882	1	2014-03-23
30.depart	8127.3335697528	1	2014-03-23
7.disengage	8127.83424441997	1	2014-03-23
2.disengage	8131.84479065344	1	2014-03-23
2.attack.21	8132.6730356342	1	2014-03-23
21.initCH	8132.67328696619	1	2014-03-23
2.disengage	8153.0298226748	1	2014-03-23
18.attack.21	8156.07077095132	1	2014-03-23
21.initCH	8156.07148587921	1	2014-03-23
2.attack.16	8184.09925063355	1	2014-03-23
16.initCH	8184.09933962021	1	2014-03-23
2.disengage	8203.59603031188	1	2014-03-23
5.attack.16	8213.48110926975	1	2014-03-23
16.initFO	8213.48168109869	1	2014-03-23
4.disengage	8266.61881299699	1	2014-03-23
18.disengage	8268.8154227164	1	2014-03-23
4.attack.21	8277.423570581	1	2014-03-23
21.initCH	8277.42383536371	1	2014-03-23
4.disengage	8282.73889304389	1	2014-03-23
2.attack.21	8284.45915562632	1	2014-03-23
21.initSF	8284.45935555275	1	2014-03-23
2.disengage	8291.18491899881	1	2014-03-23
1.attack.3	8308.4625972556	1	2014-03-23
3.initSF	8308.4641427896	1	2014-03-23
2.attack.18	8360.90246622953	1	2014-03-23
18.initSF	8360.90252940614	1	2014-03-23
2.disengage	8379.98362136173	1	2014-03-23
21.attack.18	8386.32413379647	1	2014-03-23
18.initFO	8386.32457883123	1	2014-03-23
3.disengage	8454.03602070332	1	2014-03-23
3.depart	8468.08009490069	1	2014-03-23
18.disengage	8470.54844326873	1	2014-03-23
2.attack.18	8494.76908039285	1	2014-03-23
18.initCH	8494.76930748868	1	2014-03-23
2.disengage	8503.17262848931	1	2014-03-23
2.attack.18	8507.20993406453	1	2014-03-23
18.initSF	8507.21150475652	1	2014-03-23
3.arrive	8508.36868636808	1	2014-03-23
2.disengage	8515.38432016839	1	2014-03-23
2.attack.18	8539.074431704	1	2014-03-23
18.initCH	8539.07455268708	1	2014-03-23
2.disengage	8540.32991874801	1	2014-03-23
2.attack.18	8569.424055164	1	2014-03-23
18.initSF	8569.42498197555	1	2014-03-23
3.attack.4	8595.99529931662	1	2014-03-23
4.initSF	8595.99568582385	1	2014-03-23
3.disengage	8601.44086156484	1	2014-03-23
3.attack.4	8605.75529319802	1	2014-03-23
4.initFO	8605.75714575892	1	2014-03-23
2.disengage	8695.35881656317	1	2014-03-23
21.attack.18	8696.00943123715	1	2014-03-23
18.initCH	8696.00995622063	1	2014-03-23
3.disengage	8717.36558678695	1	2014-03-23
16.disengage	8727.55207059494	1	2014-03-23
1.attack.3	8738.66085909473	1	2014-03-23
3.initFO	8738.6615427357	1	2014-03-23
21.disengage	8740.55115881794	1	2014-03-23
21.attack.18	8745.13825157581	1	2014-03-23
18.initCH	8745.13853293226	1	2014-03-23
21.disengage	8745.98589940812	1	2014-03-23
2.attack.21	8760.95251736714	1	2014-03-23
21.initFO	8760.955928931	1	2014-03-23
4.depart	8805.12939521459	1	2014-03-23
end.obs	8898	1	2014-03-23
