## Supplemental_reproducible_code for "Fighting isn’t sexy in lekking Greater Sage-grouse (*Centrocercus urophasianus*)": pres_exact_day_2

Events	Time	Date	Bird_ID	Type
1.arrive	0	2014-03-23	1	arrive
2.arrive	0	2014-03-23	2	arrive
3.arrive	0	2014-03-23	3	arrive
5.arrive	0	2014-03-23	5	arrive
7.arrive	0	2014-03-23	7	arrive
4.arrive	686.19	2014-03-23	4	arrive
30.arrive	2056.79	2014-03-23	30	arrive
30.depart	2151.56608141318	2014-03-23	30	depart
18.arrive	2271.8	2014-03-23	18	arrive
30.arrive	2476.99856439487	2014-03-23	30	arrive
30.depart	3411.00133293855	2014-03-23	30	depart
30.arrive	4322.94243545592	2014-03-23	30	arrive
30.depart	4788.34510096589	2014-03-23	30	depart
30.arrive	5493.3109717194	2014-03-23	30	arrive
16.arrive	5853.31	2014-03-23	16	arrive
21.arrive	5903.83	2014-03-23	21	arrive
30.depart	6206.69774367	2014-03-23	30	depart
30.arrive	6732.70329652461	2014-03-23	30	arrive
30.depart	8127.3335697528	2014-03-23	30	depart
3.depart	8468.08009490069	2014-03-23	3	depart
3.arrive	8508.36868636808	2014-03-23	3	arrive
4.depart	8805.12939521459	2014-03-23	4	depart
