## Supplemental_reproducible_code for "Fighting isn’t sexy in lekking Greater Sage-grouse (*Centrocercus urophasianus*)": evlist_day2

Events	Time
0	0
178	354.270871834724
874	354.27140764575
967	403.626826530078
178	417.055305466794
874	417.055884462241
967	521.19236291102
93	622.611873077556
877	622.614335546239
993	697.458726858148
1023	698.732699385131
964	709.833056889618
61	844.518327254345
874	844.51917772146
963	875.063766658868
0	900
178	942.893437083679
874	942.894545197527
967	990.276754741172
0	998.43
93	1018.81583290883
877	1018.81806353457
964	1033.81440013111
90	1066.19889414885
873	1066.1996924682
29	1066.68021752496
930	1066.68078841678
963	1069.03460402032
961	1070.40770275695
116	1114.68803369655
930	1114.68868191705
964	1115.72145807381
1080	1132.93020170556
0	1204.96366204113
58	1210.70194516261
930	1210.70262425343
962	1216.25474818582
58	1216.37811957432
930	1216.37868494484
962	1217.67492230622
58	1218.21351478721
930	1218.21459783082
962	1227.67479430102
87	1228.42910641266
930	1228.4303115763
963	1230.0380885685
145	1238.24711590155
930	1238.25117714204
965	1241.91064433017
116	1244.63581861694
930	1244.63613737742
964	1249.49041139003
178	1328.35721370826
874	1328.35786114561
964	1409.96789256779
30	1480.07657562795
871	1480.07726485152
87	1512.25291822615
930	1512.25362331519
963	1522.06315868631
961	1530.6349275533
178	1559.40497347281
904	1559.40590164798
967	1559.53289357566
61	1587.17328678108
874	1587.17441856476
963	1591.55810907831
992	1605.07031868584
1022	1607.9028400733
93	1680.18639242248
877	1680.18698939799
967	1760.56668565614
0	1800
29	1816.50626800083
930	1816.50688862686
961	1827.88487658077
29	1893.23336406818
930	1893.23400451846
961	1910.94445102832
87	1945.42400576609
930	1945.42444881019
963	1954.195776292
90	1959.26480157351
933	1959.26519589334
963	1963.54766653938
1053	1964.56823152373
93	2013.2866663846
877	2013.28739135071
58	2030.11250806983
930	2030.11564577379
962	2036.67907497372
1080	2045.46056978518
0	2045.83530890073
964	2098.72757695261
93	2205.48206433609
877	2205.48286195271
964	2244.0204643927
90	2281.0853809082
873	2281.08724182183
963	2300.22912061089
32	2331.44441417457
874	2331.44591870344
964	2360.18836339488
178	2428.28438198411
934	2428.28494488765
967	2437.42693461619
31	2487.27215639745
873	2487.2737624027
93	2521.25689357259
877	2521.25725567016
962	2526.15075409681
31	2564.74340844826
873	2564.7438724851
964	2571.65817446675
963	2613.75218863425
0	2700
90	2762.0585906392
873	2762.05914520811
964	2771.63619916543
61	2776.09086635137
934	2776.09330107319
963	2778.52621898475
1054	2805.62090602742
0	2816.89626517927
145	2845.2514645967
930	2845.2540537713
965	2846.90286702452
87	2869.7975364723
930	2869.79793109538
963	2870.07612073606
145	2874.02701668568
900	2874.03027357912
64	2886.94015720114
937	2886.94127714853
967	2894.90092233256
990	2930.19834349364
87	2967.77703544955
930	2967.77758977979
963	2983.88873896224
29	2997.52609881958
960	2997.52629778372
961	2997.93319197594
145	3018.07853848725
960	3018.08077803641
990	3061.02020621894
29	3151.40834323667
930	3151.40855531944
961	3152.61053071798
203	3153.87167237498
930	3153.87287828304
967	3162.97608504798
87	3167.10993546233
930	3167.11042972097
963	3178.05300136537
87	3185.46319484223
960	3185.46398779448
963	3217.830343546
117	3298.68500730386
871	3298.68506543682
203	3341.05529030609
930	3341.05597777866
965	3348.0367725577
967	3360.72408939848
58	3364.37279526943
930	3364.37296819117
962	3365.63774453059
1080	3385.72013194209
0	3392.9
64	3501.53746681748
877	3501.53877672238
0	3600
963	3690.32775111928
64	4060.31584707149
937	4060.31618185987
963	4104.11245864352
64	4394.74618924831
877	4394.74757072071
0	4500
1055	4500.30447637687
1051	4557.77470395338
963	4621.69735606295
1053	4854.53807831116
1052	4968.87481340326
0	5187.83759347225
0	5400
0	5494.35281180485
1080	5551.38801264252
1053	5893.22422943392
0	5995.08913400932
1057	6189.91397593782
0	6300
1053	6550.2099892356
0	8360
