## Supplemental_reproducible_code for "Fighting isn’t sexy in lekking Greater Sage-grouse (*Centrocercus urophasianus*)": full_event_list

Events	Time	Females	Date
fem.enter	0	2	2014-03-23
4.arrive	686.19	2	2014-03-23
7.attack.4	687.734	2	2014-03-23
4.initCH	687.735	2	2014-03-23
7.disengage.4	692.534	2	2014-03-23
4.attack.2	880.767	2	2014-03-23
2.initFO	880.768	2	2014-03-23
clock.time	900	2	2014-03-23
4.disengage.2	902.667	2	2014-03-23
3.attack.7	1028.1	2	2014-03-23
7.initFO	1028.101	2	2014-03-23
3.disengage.7	1039.801	2	2014-03-23
7.attack.1	1307.968	2	2014-03-23
1.initFO	1307.969	2	2014-03-23
1.disengage.7	1312.234	2	2014-03-23
7.attack.4	1361	2	2014-03-23
4.initFO	1361.001	2	2014-03-23
4.disengage.7	1372.934	2	2014-03-23
2.attack.4	1457.968	2	2014-03-23
4.initFO	1457.969	2	2014-03-23
2.disengage.4	1475.1	2	2014-03-23
3.attack.7	1591.234	2	2014-03-23
7.initFO	1591.235	2	2014-03-23
3.disengage.7	1611.868	2	2014-03-23
3.attack.4	1699.968	2	2014-03-23
4.initFO	1699.969	2	2014-03-23
3.disengage.4	1709.934	2	2014-03-23
clock.time	1800	2	2014-03-23
2.attack.4	1973.601	2	2014-03-23
4.initFO	1973.602	2	2014-03-23
2.disengage.4	1989.601	2	2014-03-23
3.attack.2	1990.634	2	2014-03-23
2.initFO	1990.635	2	2014-03-23
3.disengage.2	1995.467	2	2014-03-23
3.attack.4	2037.133	2	2014-03-23
4.initFO	2037.134	2	2014-03-23
30.arrive	2056.79	2	2014-03-23
3.disengage.4	2057.834	2	2014-03-23
5.attack.30	2065.734	2	2014-03-23
30.initCH	2065.735	2	2014-03-23
5.disengage.30	2074.4	2	2014-03-23
3.attack.4	2127.267	2	2014-03-23
4.initFO	2127.268	2	2014-03-23
3.disengage.4	2145.634	2	2014-03-23
5.attack.30	2157.767	2	2014-03-23
30.initCH	2157.768	2	2014-03-23
5.disengage.30	2160.467	2	2014-03-23
2.attack.4	2167.067	2	2014-03-23
4.initSF	2167.068	2	2014-03-23
4.disengage.2	2169.4	2	2014-03-23
18.arrive	2271.8	2	2014-03-23
3.attack.4	2289.868	2	2014-03-23
4.initFO	2289.869	2	2014-03-23
3.disengage.4	2302.434	2	2014-03-23
4.attack.7	2395.667	2	2014-03-23
7.initFO	2395.668	2	2014-03-23
4.disengage.7	2424	2	2014-03-23
3.attack.1	2475.234	2	2014-03-23
1.initFO	2475.235	2	2014-03-23
1.disengage.3	2479.5	2	2014-03-23
2.cop.start	2573.734	2	2014-03-23
4.attack.2	2574.267	2	2014-03-23
2.initSF	2574.268	2	2014-03-23
2.disengage.4	2574.968	2	2014-03-23
3.attack.2	2575.033	2	2014-03-23
2.initFO	2575.034	2	2014-03-23
3.disengage.2	2583.367	2	2014-03-23
4.attack.2	2585.2	2	2014-03-23
2.initSF	2585.201	2	2014-03-23
2.disengage.4	2589.767	2	2014-03-23
4.attack.3	2598.2	2	2014-03-23
3.initFO	2598.201	2	2014-03-23
3.disengage.4	2615.434	2	2014-03-23
clock.time	2700	2	2014-03-23
30.depart	2713.78	2	2014-03-23
2.attack.18	2726.601	2	2014-03-23
18.initCH	2726.602	2	2014-03-23
2.disengage.18	2729.767	2	2014-03-23
18.depart	2734.1	2	2014-03-23
3.attack.4	2892.334	2	2014-03-23
4.initFO	2892.335	2	2014-03-23
3.disengage.4	2913.434	2	2014-03-23
30.arrive	3146.81	2	2014-03-23
3.attack.4	3166.901	2	2014-03-23
4.initFO	3166.902	2	2014-03-23
3.disengage.4	3188.133	2	2014-03-23
5.attack.30	3196.167	2	2014-03-23
30.initCH	3196.168	2	2014-03-23
5.disengage.30	3199.4	2	2014-03-23
30.depart	3267.36	2	2014-03-23
3.attack.4	3437.434	2	2014-03-23
4.initFO	3437.435	2	2014-03-23
3.disengage.4	3464.801	2	2014-03-23
4.attack.7	3581.3	2	2014-03-23
7.initFO	3581.301	2	2014-03-23
4.disengage.7	3590.1	2	2014-03-23
clock.time	3600	2	2014-03-23
4.attack.7	3607.634	2	2014-03-23
7.initFO	3607.635	2	2014-03-23
4.disengage.7	3618.667	2	2014-03-23
30.arrive	3625.62	2	2014-03-23
4.attack.3	3670.701	2	2014-03-23
3.initFO	3670.702	2	2014-03-23
3.disengage.4	3678.834	2	2014-03-23
3.attack.4	3699.767	2	2014-03-23
4.initFO	3699.768	2	2014-03-23
3.disengage.4	3705.601	2	2014-03-23
4.attack.30	3880.601	2	2014-03-23
30.initCH	3880.602	2	2014-03-23
4.disengage.30	3889.467	2	2014-03-23
4.attack.2	3966.634	2	2014-03-23
2.initFO	3966.635	2	2014-03-23
4.disengage.2	3995.868	2	2014-03-23
4.attack.7	3996.133	2	2014-03-23
7.initSF	3996.134	2	2014-03-23
4.disengage.7	4004.067	2	2014-03-23
3.attack.4	4098.3	2	2014-03-23
4.initFO	4098.301	2	2014-03-23
3.disengage.4	4133.667	2	2014-03-23
2.attack.30	4138.167	2	2014-03-23
30.initCH	4138.168	2	2014-03-23
2.disengage.30	4144.067	2	2014-03-23
30.depart	4145.81	2	2014-03-23
7.attack.4	4253.5	2	2014-03-23
4.initFO	4253.501	2	2014-03-23
7.disengage.4	4272.701	2	2014-03-23
30.arrive	4274.47	2	2014-03-23
3.attack.1	4298.968	2	2014-03-23
1.initFO	4298.969	2	2014-03-23
3.disengage.1	4307	2	2014-03-23
3.attack.4	4481.634	2	2014-03-23
4.initFO	4481.635	2	2014-03-23
3.disengage.4	4490.1	2	2014-03-23
2.attack.30	4496.2	2	2014-03-23
30.initCH	4496.201	2	2014-03-23
clock.time	4500	2	2014-03-23
2.disengage.30	4503.434	2	2014-03-23
5.attack.30	4511.634	2	2014-03-23
30.initCH	4511.635	2	2014-03-23
5.disengage.30	4514.4	2	2014-03-23
5.attack.30	4518.167	2	2014-03-23
30.initCH	4518.168	2	2014-03-23
5.disengage.30	4528.467	2	2014-03-23
3.attack.4	4542.167	2	2014-03-23
4.initFO	4542.168	2	2014-03-23
3.disengage.4	4560.767	2	2014-03-23
30.depart	4656.18	2	2014-03-23
3.cop.start	4677.3	2	2014-03-23
3.cop.end	4686.667	2	2014-03-23
3.attack.4	4736	2	2014-03-23
4.initFO	4736.001	2	2014-03-23
3.disengage.4	4749.701	2	2014-03-23
3.attack.4	4860.267	2	2014-03-23
4.initFO	4860.268	2	2014-03-23
3.disengage.4	4885.5	2	2014-03-23
7.attack.4	4942.033	2	2014-03-23
4.initSF	4942.034	2	2014-03-23
4.disengage.7	4946.934	2	2014-03-23
3.cop.start	5029.734	2	2014-03-23
3.cop.end	5033.534	2	2014-03-23
3.attack.4	5074.868	2	2014-03-23
4.initSF	5074.869	2	2014-03-23
4.disengage.3	5078.567	2	2014-03-23
3.cop.start	5097.267	2	2014-03-23
1.attack.3	5099.133	2	2014-03-23
3.initFO	5099.134	2	2014-03-23
3.disengage.1	5108.334	2	2014-03-23
3.attack.4	5108.634	2	2014-03-23
4.initFO	5108.635	2	2014-03-23
3.disengage.4	5125.234	2	2014-03-23
clock.time	5400	2	2014-03-23
7.attack.4	5596.4	2	2014-03-23
4.initSF	5596.401	2	2014-03-23
4.disengage.7	5599.734	2	2014-03-23
4.attack.7	5607.434	2	2014-03-23
7.initFO	5607.435	2	2014-03-23
4.disengage.7	5620	2	2014-03-23
4.attack.7	5628.467	2	2014-03-23
7.initFO	5628.468	2	2014-03-23
4.disengage.7	5641.634	2	2014-03-23
3.attack.4	5655.167	2	2014-03-23
4.initFO	5655.168	2	2014-03-23
3.disengage.4	5663.634	2	2014-03-23
3.attack.7	5689.067	2	2014-03-23
7.initFO	5689.068	2	2014-03-23
3.disengage.7	5705.367	2	2014-03-23
3.attack.4	5710.934	2	2014-03-23
4.initFO	5710.935	2	2014-03-23
3.disengage.4	5717.167	2	2014-03-23
2.attack.4	5746.534	2	2014-03-23
4.initFO	5746.535	2	2014-03-23
2.disengage.4	5763.801	2	2014-03-23
3.attack.4	5827.868	2	2014-03-23
4.initFO	5827.869	2	2014-03-23
3.disengage.4	5834.734	2	2014-03-23
16.arrive	5853.31	2	2014-03-23
1.attack.16	5866.5	2	2014-03-23
16.initCH	5866.501	2	2014-03-23
1.disengage.16	5868.567	2	2014-03-23
5.attack.16	5868.634	2	2014-03-23
16.initCH	5868.635	2	2014-03-23
5.disengage.16	5873.767	2	2014-03-23
5.attack.16	5879.067	2	2014-03-23
16.initCH	5879.068	2	2014-03-23
5.disengage.16	5882.868	2	2014-03-23
3.attack.16	5884.934	2	2014-03-23
16.initCH	5884.935	2	2014-03-23
3.disengage.16	5887	2	2014-03-23
5.attack.16	5889.4	2	2014-03-23
16.initCH	5889.401	2	2014-03-23
5.disengage.16	5891.734	2	2014-03-23
3.attack.16	5891.801	2	2014-03-23
16.initCH	5891.802	2	2014-03-23
21.arrive	5903.83	2	2014-03-23
3.disengage.16	5908.667	2	2014-03-23
2.attack.21	5912.868	2	2014-03-23
21.initCH	5912.869	2	2014-03-23
2.disengage.21	5914.734	2	2014-03-23
3.attack.4	5922.767	2	2014-03-23
4.initFO	5922.768	2	2014-03-23
3.disengage.4	5927	2	2014-03-23
2.attack.4	5927.067	2	2014-03-23
4.initFO	5927.068	2	2014-03-23
4.disengage.2	5953.634	2	2014-03-23
4.attack.2	5962.267	2	2014-03-23
2.initFO	5962.268	2	2014-03-23
2.disengage.4	5973.834	2	2014-03-23
5.attack.16	5978.901	2	2014-03-23
16.initCH	5978.902	2	2014-03-23
5.disengage.16	5982.968	2	2014-03-23
3.attack.16	5984.5	2	2014-03-23
16.initCH	5984.501	2	2014-03-23
3.disengage.16	5987.067	2	2014-03-23
16.depart	5987.15	2	2014-03-23
21.depart	6016.94	2	2014-03-23
7.attack.4	6154.5	2	2014-03-23
4.initSF	6154.501	2	2014-03-23
4.disengage.7	6156.1	2	2014-03-23
4.depart	6167.86	2	2014-03-23
clock.time	6300	2	2014-03-23
3.cop.start	6548.5	2	2014-03-23
3.cop.end	6551.334	2	2014-03-23
3.cop.start	6578.634	2	2014-03-23
3.cop.end	6583.133	2	2014-03-23
3.attack.5	6641.334	2	2014-03-23
5.initSF	6641.335	2	2014-03-23
3.disengage.5	6647.067	2	2014-03-23
3.attack.5	6906.968	2	2014-03-23
5.initFO	6906.969	2	2014-03-23
3.disengage.5	6911.834	2	2014-03-23
clock.time	7200	2	2014-03-23
5.attack.1	7264.667	2	2014-03-23
1.initFO	7264.668	2	2014-03-23
7.depart	7310.97	2	2014-03-23
1.disengage.5	7350.567	2	2014-03-23
1.attack.3	7741.968	2	2014-03-23
3.initFO	7741.969	2	2014-03-23
1.disengage.3	7747.2	2	2014-03-23
fem.exit	7901.9	1	2014-03-23
1.depart	8023.32	1	2014-03-23
2.depart	8024.68	1	2014-03-23
clock.time	8100	1	2014-03-23
3.depart	8366.36	1	2014-03-23
5.depart	8826.88	1	2014-03-23
end.obs	8898	1	2014-03-23
fem.enter	0	2	2014-03-24
7.attack.4	354.270871834724	2	2014-03-24
4.initFO	354.27140764575	2	2014-03-24
7.disengage	403.626826530078	2	2014-03-24
7.attack.4	417.055305466794	2	2014-03-24
4.initFO	417.055884462241	2	2014-03-24
7.disengage	521.19236291102	2	2014-03-24
4.attack.7	622.611873077556	2	2014-03-24
7.initFO	622.614335546239	2	2014-03-24
3.cop.start	697.458726858148	2	2014-03-24
3.cop.end	698.732699385131	2	2014-03-24
4.disengage	709.833056889618	2	2014-03-24
3.attack.4	844.518327254345	2	2014-03-24
4.initFO	844.51917772146	2	2014-03-24
3.disengage	875.063766658868	2	2014-03-24
clock.time	900	2	2014-03-24
7.attack.4	942.893437083679	2	2014-03-24
4.initFO	942.894545197527	2	2014-03-24
7.disengage	990.276754741172	2	2014-03-24
30.arrive	998.43	2	2014-03-24
4.attack.7	1018.81583290883	2	2014-03-24
7.initFO	1018.81806353457	2	2014-03-24
4.disengage	1033.81440013111	2	2014-03-24
4.attack.3	1066.19889414885	2	2014-03-24
3.initFO	1066.1996924682	2	2014-03-24
1.attack.30	1066.68021752496	2	2014-03-24
30.initCH	1066.68078841678	2	2014-03-24
3.disengage	1069.03460402032	2	2014-03-24
1.disengage	1070.40770275695	2	2014-03-24
4.attack.30	1114.68803369655	2	2014-03-24
30.initCH	1114.68868191705	2	2014-03-24
4.disengage	1115.72145807381	2	2014-03-24
30.depart	1132.93020170556	2	2014-03-24
30.arrive	1204.96366204113	2	2014-03-24
2.attack.30	1210.70194516261	2	2014-03-24
30.initCH	1210.70262425343	2	2014-03-24
2.disengage	1216.25474818582	2	2014-03-24
2.attack.30	1216.37811957432	2	2014-03-24
30.initCH	1216.37868494484	2	2014-03-24
2.disengage	1217.67492230622	2	2014-03-24
2.attack.30	1218.21351478721	2	2014-03-24
30.initCH	1218.21459783082	2	2014-03-24
2.disengage	1227.67479430102	2	2014-03-24
3.attack.30	1228.42910641266	2	2014-03-24
30.initCH	1228.4303115763	2	2014-03-24
3.disengage	1230.0380885685	2	2014-03-24
5.attack.30	1238.24711590155	2	2014-03-24
30.initCH	1238.25117714204	2	2014-03-24
5.disengage	1241.91064433017	2	2014-03-24
4.attack.30	1244.63581861694	2	2014-03-24
30.initCH	1244.63613737742	2	2014-03-24
4.disengage	1249.49041139003	2	2014-03-24
7.attack.4	1328.35721370826	2	2014-03-24
4.initFO	1328.35786114561	2	2014-03-24
4.disengage	1409.96789256779	2	2014-03-24
2.attack.1	1480.07657562795	2	2014-03-24
1.initFO	1480.07726485152	2	2014-03-24
3.attack.30	1512.25291822615	2	2014-03-24
30.initCH	1512.25362331519	2	2014-03-24
3.disengage	1522.06315868631	2	2014-03-24
1.disengage	1530.6349275533	2	2014-03-24
7.attack.4	1559.40497347281	2	2014-03-24
4.initCH	1559.40590164798	2	2014-03-24
7.disengage	1559.53289357566	2	2014-03-24
3.attack.4	1587.17328678108	2	2014-03-24
4.initFO	1587.17441856476	2	2014-03-24
3.disengage	1591.55810907831	2	2014-03-24
2.cop.start	1605.07031868584	2	2014-03-24
2.cop.end	1607.9028400733	2	2014-03-24
4.attack.7	1680.18639242248	2	2014-03-24
7.initFO	1680.18698939799	2	2014-03-24
7.disengage	1760.56668565614	2	2014-03-24
clock.time	1800	2	2014-03-24
1.attack.30	1816.50626800083	2	2014-03-24
30.initCH	1816.50688862686	2	2014-03-24
1.disengage	1827.88487658077	2	2014-03-24
1.attack.30	1893.23336406818	2	2014-03-24
30.initCH	1893.23400451846	2	2014-03-24
1.disengage	1910.94445102832	2	2014-03-24
3.attack.30	1945.42400576609	2	2014-03-24
30.initCH	1945.42444881019	2	2014-03-24
3.disengage	1954.195776292	2	2014-03-24
4.attack.3	1959.26480157351	2	2014-03-24
3.initSF	1959.26519589334	2	2014-03-24
3.disengage	1963.54766653938	2	2014-03-24
3.depart	1964.56823152373	2	2014-03-24
4.attack.7	2013.2866663846	2	2014-03-24
7.initFO	2013.28739135071	2	2014-03-24
2.attack.30	2030.11250806983	2	2014-03-24
30.initCH	2030.11564577379	2	2014-03-24
2.disengage	2036.67907497372	2	2014-03-24
30.depart	2045.46056978518	2	2014-03-24
3.arrive	2045.83530890073	2	2014-03-24
4.disengage	2098.72757695261	2	2014-03-24
4.attack.7	2205.48206433609	2	2014-03-24
7.initFO	2205.48286195271	2	2014-03-24
4.disengage	2244.0204643927	2	2014-03-24
4.attack.3	2281.0853809082	2	2014-03-24
3.initFO	2281.08724182183	2	2014-03-24
3.disengage	2300.22912061089	2	2014-03-24
2.attack.4	2331.44441417457	2	2014-03-24
4.initFO	2331.44591870344	2	2014-03-24
4.disengage	2360.18836339488	2	2014-03-24
7.attack.4	2428.28438198411	2	2014-03-24
4.initSF	2428.28494488765	2	2014-03-24
7.disengage	2437.42693461619	2	2014-03-24
2.attack.3	2487.27215639745	2	2014-03-24
3.initFO	2487.2737624027	2	2014-03-24
4.attack.7	2521.25689357259	2	2014-03-24
7.initFO	2521.25725567016	2	2014-03-24
2.disengage	2526.15075409681	2	2014-03-24
2.attack.3	2564.74340844826	2	2014-03-24
3.initFO	2564.7438724851	2	2014-03-24
4.disengage	2571.65817446675	2	2014-03-24
3.disengage	2613.75218863425	2	2014-03-24
clock.time	2700	2	2014-03-24
4.attack.3	2762.0585906392	2	2014-03-24
3.initFO	2762.05914520811	2	2014-03-24
4.disengage	2771.63619916543	2	2014-03-24
3.attack.4	2776.09086635137	2	2014-03-24
4.initSF	2776.09330107319	2	2014-03-24
3.disengage	2778.52621898475	2	2014-03-24
4.depart	2805.62090602742	2	2014-03-24
30.arrive	2816.89626517927	2	2014-03-24
5.attack.30	2845.2514645967	2	2014-03-24
30.initCH	2845.2540537713	2	2014-03-24
5.disengage	2846.90286702452	2	2014-03-24
3.attack.30	2869.7975364723	2	2014-03-24
30.initCH	2869.79793109538	2	2014-03-24
3.disengage	2870.07612073606	2	2014-03-24
5.attack.30	2874.02701668568	2	2014-03-24
30.initFO	2874.03027357912	2	2014-03-24
3.attack.7	2886.94015720114	2	2014-03-24
7.initSF	2886.94127714853	2	2014-03-24
7.disengage	2894.90092233256	2	2014-03-24
30.disengage	2930.19834349364	2	2014-03-24
3.attack.30	2967.77703544955	2	2014-03-24
30.initCH	2967.77758977979	2	2014-03-24
3.disengage	2983.88873896224	2	2014-03-24
1.attack.30	2997.52609881958	2	2014-03-24
30.initSF	2997.52629778372	2	2014-03-24
1.disengage	2997.93319197594	2	2014-03-24
5.attack.30	3018.07853848725	2	2014-03-24
30.initSF	3018.08077803641	2	2014-03-24
30.disengage	3061.02020621894	2	2014-03-24
1.attack.30	3151.40834323667	2	2014-03-24
30.initCH	3151.40855531944	2	2014-03-24
1.disengage	3152.61053071798	2	2014-03-24
7.attack.30	3153.87167237498	2	2014-03-24
30.initCH	3153.87287828304	2	2014-03-24
7.disengage	3162.97608504798	2	2014-03-24
3.attack.30	3167.10993546233	2	2014-03-24
30.initCH	3167.11042972097	2	2014-03-24
3.disengage	3178.05300136537	2	2014-03-24
3.attack.30	3185.46319484223	2	2014-03-24
30.initSF	3185.46398779448	2	2014-03-24
3.disengage	3217.830343546	2	2014-03-24
5.attack.1	3298.68500730386	2	2014-03-24
1.initFO	3298.68506543682	2	2014-03-24
7.attack.30	3341.05529030609	2	2014-03-24
30.initCH	3341.05597777866	2	2014-03-24
5.disengage	3348.0367725577	2	2014-03-24
7.disengage	3360.72408939848	2	2014-03-24
2.attack.30	3364.37279526943	2	2014-03-24
30.initCH	3364.37296819117	2	2014-03-24
2.disengage	3365.63774453059	2	2014-03-24
30.depart	3385.72013194209	2	2014-03-24
fem.exit	3392.9	1	2014-03-24
3.attack.7	3501.53746681748	1	2014-03-24
7.initFO	3501.53877672238	1	2014-03-24
clock.time	3600	1	2014-03-24
3.disengage	3690.32775111928	1	2014-03-24
3.attack.7	4060.31584707149	1	2014-03-24
7.initSF	4060.31618185987	1	2014-03-24
3.disengage	4104.11245864352	1	2014-03-24
3.attack.7	4394.74618924831	1	2014-03-24
7.initFO	4394.74757072071	1	2014-03-24
clock.time	4500	1	2014-03-24
5.depart	4500.30447637687	1	2014-03-24
1.depart	4557.77470395338	1	2014-03-24
3.disengage	4621.69735606295	1	2014-03-24
3.depart	4854.53807831116	1	2014-03-24
2.depart	4968.87481340326	1	2014-03-24
30.arrive	5187.83759347225	1	2014-03-24
clock.time	5400	1	2014-03-24
3.arrive	5494.35281180485	1	2014-03-24
30.depart	5551.38801264252	1	2014-03-24
3.depart	5893.22422943392	1	2014-03-24
3.arrive	5995.08913400932	1	2014-03-24
7.depart	6189.91397593782	1	2014-03-24
clock.time	6300	1	2014-03-24
3.depart	6550.2099892356	1	2014-03-24
end.obs	8360	1	2014-03-24
