## Supplemental_reproducible_code for "Fighting isn’t sexy in lekking Greater Sage-grouse (*Centrocercus urophasianus*)": full_event_list_day2

Events	Time	Females	Date
fem.enter	0	2	2014-03-24
7.attack.4	354.270871834724	2	2014-03-24
4.initFO	354.27140764575	2	2014-03-24
7.disengage	403.626826530078	2	2014-03-24
7.attack.4	417.055305466794	2	2014-03-24
4.initFO	417.055884462241	2	2014-03-24
7.disengage	521.19236291102	2	2014-03-24
4.attack.7	622.611873077556	2	2014-03-24
7.initFO	622.614335546239	2	2014-03-24
3.cop.start	697.458726858148	2	2014-03-24
3.cop.end	698.732699385131	2	2014-03-24
4.disengage	709.833056889618	2	2014-03-24
3.attack.4	844.518327254345	2	2014-03-24
4.initFO	844.51917772146	2	2014-03-24
3.disengage	875.063766658868	2	2014-03-24
clock.time	900	2	2014-03-24
7.attack.4	942.893437083679	2	2014-03-24
4.initFO	942.894545197527	2	2014-03-24
7.disengage	990.276754741172	2	2014-03-24
30.arrive	998.43	2	2014-03-24
4.attack.7	1018.81583290883	2	2014-03-24
7.initFO	1018.81806353457	2	2014-03-24
4.disengage	1033.81440013111	2	2014-03-24
4.attack.3	1066.19889414885	2	2014-03-24
3.initFO	1066.1996924682	2	2014-03-24
1.attack.30	1066.68021752496	2	2014-03-24
30.initCH	1066.68078841678	2	2014-03-24
3.disengage	1069.03460402032	2	2014-03-24
1.disengage	1070.40770275695	2	2014-03-24
4.attack.30	1114.68803369655	2	2014-03-24
30.initCH	1114.68868191705	2	2014-03-24
4.disengage	1115.72145807381	2	2014-03-24
30.depart	1132.93020170556	2	2014-03-24
30.arrive	1204.96366204113	2	2014-03-24
2.attack.30	1210.70194516261	2	2014-03-24
30.initCH	1210.70262425343	2	2014-03-24
2.disengage	1216.25474818582	2	2014-03-24
2.attack.30	1216.37811957432	2	2014-03-24
30.initCH	1216.37868494484	2	2014-03-24
2.disengage	1217.67492230622	2	2014-03-24
2.attack.30	1218.21351478721	2	2014-03-24
30.initCH	1218.21459783082	2	2014-03-24
2.disengage	1227.67479430102	2	2014-03-24
3.attack.30	1228.42910641266	2	2014-03-24
30.initCH	1228.4303115763	2	2014-03-24
3.disengage	1230.0380885685	2	2014-03-24
5.attack.30	1238.24711590155	2	2014-03-24
30.initCH	1238.25117714204	2	2014-03-24
5.disengage	1241.91064433017	2	2014-03-24
4.attack.30	1244.63581861694	2	2014-03-24
30.initCH	1244.63613737742	2	2014-03-24
4.disengage	1249.49041139003	2	2014-03-24
7.attack.4	1328.35721370826	2	2014-03-24
4.initFO	1328.35786114561	2	2014-03-24
4.disengage	1409.96789256779	2	2014-03-24
2.attack.1	1480.07657562795	2	2014-03-24
1.initFO	1480.07726485152	2	2014-03-24
3.attack.30	1512.25291822615	2	2014-03-24
30.initCH	1512.25362331519	2	2014-03-24
3.disengage	1522.06315868631	2	2014-03-24
1.disengage	1530.6349275533	2	2014-03-24
7.attack.4	1559.40497347281	2	2014-03-24
4.initCH	1559.40590164798	2	2014-03-24
7.disengage	1559.53289357566	2	2014-03-24
3.attack.4	1587.17328678108	2	2014-03-24
4.initFO	1587.17441856476	2	2014-03-24
3.disengage	1591.55810907831	2	2014-03-24
2.cop.start	1605.07031868584	2	2014-03-24
2.cop.end	1607.9028400733	2	2014-03-24
4.attack.7	1680.18639242248	2	2014-03-24
7.initFO	1680.18698939799	2	2014-03-24
7.disengage	1760.56668565614	2	2014-03-24
clock.time	1800	2	2014-03-24
1.attack.30	1816.50626800083	2	2014-03-24
30.initCH	1816.50688862686	2	2014-03-24
1.disengage	1827.88487658077	2	2014-03-24
1.attack.30	1893.23336406818	2	2014-03-24
30.initCH	1893.23400451846	2	2014-03-24
1.disengage	1910.94445102832	2	2014-03-24
3.attack.30	1945.42400576609	2	2014-03-24
30.initCH	1945.42444881019	2	2014-03-24
3.disengage	1954.195776292	2	2014-03-24
4.attack.3	1959.26480157351	2	2014-03-24
3.initSF	1959.26519589334	2	2014-03-24
3.disengage	1963.54766653938	2	2014-03-24
3.depart	1964.56823152373	2	2014-03-24
4.attack.7	2013.2866663846	2	2014-03-24
7.initFO	2013.28739135071	2	2014-03-24
2.attack.30	2030.11250806983	2	2014-03-24
30.initCH	2030.11564577379	2	2014-03-24
2.disengage	2036.67907497372	2	2014-03-24
30.depart	2045.46056978518	2	2014-03-24
3.arrive	2045.83530890073	2	2014-03-24
4.disengage	2098.72757695261	2	2014-03-24
4.attack.7	2205.48206433609	2	2014-03-24
7.initFO	2205.48286195271	2	2014-03-24
4.disengage	2244.0204643927	2	2014-03-24
4.attack.3	2281.0853809082	2	2014-03-24
3.initFO	2281.08724182183	2	2014-03-24
3.disengage	2300.22912061089	2	2014-03-24
2.attack.4	2331.44441417457	2	2014-03-24
4.initFO	2331.44591870344	2	2014-03-24
4.disengage	2360.18836339488	2	2014-03-24
7.attack.4	2428.28438198411	2	2014-03-24
4.initSF	2428.28494488765	2	2014-03-24
7.disengage	2437.42693461619	2	2014-03-24
2.attack.3	2487.27215639745	2	2014-03-24
3.initFO	2487.2737624027	2	2014-03-24
4.attack.7	2521.25689357259	2	2014-03-24
7.initFO	2521.25725567016	2	2014-03-24
2.disengage	2526.15075409681	2	2014-03-24
2.attack.3	2564.74340844826	2	2014-03-24
3.initFO	2564.7438724851	2	2014-03-24
4.disengage	2571.65817446675	2	2014-03-24
3.disengage	2613.75218863425	2	2014-03-24
clock.time	2700	2	2014-03-24
4.attack.3	2762.0585906392	2	2014-03-24
3.initFO	2762.05914520811	2	2014-03-24
4.disengage	2771.63619916543	2	2014-03-24
3.attack.4	2776.09086635137	2	2014-03-24
4.initSF	2776.09330107319	2	2014-03-24
3.disengage	2778.52621898475	2	2014-03-24
4.depart	2805.62090602742	2	2014-03-24
30.arrive	2816.89626517927	2	2014-03-24
5.attack.30	2845.2514645967	2	2014-03-24
30.initCH	2845.2540537713	2	2014-03-24
5.disengage	2846.90286702452	2	2014-03-24
3.attack.30	2869.7975364723	2	2014-03-24
30.initCH	2869.79793109538	2	2014-03-24
3.disengage	2870.07612073606	2	2014-03-24
5.attack.30	2874.02701668568	2	2014-03-24
30.initFO	2874.03027357912	2	2014-03-24
3.attack.7	2886.94015720114	2	2014-03-24
7.initSF	2886.94127714853	2	2014-03-24
7.disengage	2894.90092233256	2	2014-03-24
30.disengage	2930.19834349364	2	2014-03-24
3.attack.30	2967.77703544955	2	2014-03-24
30.initCH	2967.77758977979	2	2014-03-24
3.disengage	2983.88873896224	2	2014-03-24
1.attack.30	2997.52609881958	2	2014-03-24
30.initSF	2997.52629778372	2	2014-03-24
1.disengage	2997.93319197594	2	2014-03-24
5.attack.30	3018.07853848725	2	2014-03-24
30.initSF	3018.08077803641	2	2014-03-24
30.disengage	3061.02020621894	2	2014-03-24
1.attack.30	3151.40834323667	2	2014-03-24
30.initCH	3151.40855531944	2	2014-03-24
1.disengage	3152.61053071798	2	2014-03-24
7.attack.30	3153.87167237498	2	2014-03-24
30.initCH	3153.87287828304	2	2014-03-24
7.disengage	3162.97608504798	2	2014-03-24
3.attack.30	3167.10993546233	2	2014-03-24
30.initCH	3167.11042972097	2	2014-03-24
3.disengage	3178.05300136537	2	2014-03-24
3.attack.30	3185.46319484223	2	2014-03-24
30.initSF	3185.46398779448	2	2014-03-24
3.disengage	3217.830343546	2	2014-03-24
5.attack.1	3298.68500730386	2	2014-03-24
1.initFO	3298.68506543682	2	2014-03-24
7.attack.30	3341.05529030609	2	2014-03-24
30.initCH	3341.05597777866	2	2014-03-24
5.disengage	3348.0367725577	2	2014-03-24
7.disengage	3360.72408939848	2	2014-03-24
2.attack.30	3364.37279526943	2	2014-03-24
30.initCH	3364.37296819117	2	2014-03-24
2.disengage	3365.63774453059	2	2014-03-24
30.depart	3385.72013194209	2	2014-03-24
fem.exit	3392.9	1	2014-03-24
3.attack.7	3501.53746681748	1	2014-03-24
7.initFO	3501.53877672238	1	2014-03-24
clock.time	3600	1	2014-03-24
3.disengage	3690.32775111928	1	2014-03-24
3.attack.7	4060.31584707149	1	2014-03-24
7.initSF	4060.31618185987	1	2014-03-24
3.disengage	4104.11245864352	1	2014-03-24
3.attack.7	4394.74618924831	1	2014-03-24
7.initFO	4394.74757072071	1	2014-03-24
clock.time	4500	1	2014-03-24
5.depart	4500.30447637687	1	2014-03-24
1.depart	4557.77470395338	1	2014-03-24
3.disengage	4621.69735606295	1	2014-03-24
3.depart	4854.53807831116	1	2014-03-24
2.depart	4968.87481340326	1	2014-03-24
30.arrive	5187.83759347225	1	2014-03-24
clock.time	5400	1	2014-03-24
3.arrive	5494.35281180485	1	2014-03-24
30.depart	5551.38801264252	1	2014-03-24
3.depart	5893.22422943392	1	2014-03-24
3.arrive	5995.08913400932	1	2014-03-24
7.depart	6189.91397593782	1	2014-03-24
clock.time	6300	1	2014-03-24
3.depart	6550.2099892356	1	2014-03-24
end.obs	8360	1	2014-03-24
