## Supplemental_reproducible_code for "Fighting isn’t sexy in lekking Greater Sage-grouse (*Centrocercus urophasianus*)": pres_exact_day_2

Events	Time	Date	Bird_ID	Type
1.arrive	0	2014-03-24	1	arrive
2.arrive	0	2014-03-24	2	arrive
3.arrive	0	2014-03-24	3	arrive
4.arrive	0	2014-03-24	4	arrive
5.arrive	0	2014-03-24	5	arrive
7.arrive	0	2014-03-24	7	arrive
30.arrive	998.43	2014-03-24	30	arrive
30.depart	1132.93020170556	2014-03-24	30	depart
30.arrive	1204.96366204113	2014-03-24	30	arrive
3.depart	1964.56823152373	2014-03-24	3	depart
30.depart	2045.46056978518	2014-03-24	30	depart
3.arrive	2045.83530890073	2014-03-24	3	arrive
4.depart	2805.62090602742	2014-03-24	4	depart
30.arrive	2816.89626517927	2014-03-24	30	arrive
30.depart	3385.72013194209	2014-03-24	30	depart
5.depart	4500.30447637687	2014-03-24	5	depart
1.depart	4557.77470395338	2014-03-24	1	depart
3.depart	4854.53807831116	2014-03-24	3	depart
2.depart	4968.87481340326	2014-03-24	2	depart
30.arrive	5187.83759347225	2014-03-24	30	arrive
3.arrive	5494.35281180485	2014-03-24	3	arrive
30.depart	5551.38801264252	2014-03-24	30	depart
3.depart	5893.22422943392	2014-03-24	3	depart
3.arrive	5995.08913400932	2014-03-24	3	arrive
7.depart	6189.91397593782	2014-03-24	7	depart
3.depart	6550.2099892356	2014-03-24	3	depart
