## Supplemental_reproducible_code for "Fighting isn’t sexy in lekking Greater Sage-grouse (*Centrocercus urophasianus*)": evlist_day2

Events	Time
0	0
993	444.734286047092
1023	447.098047222011
90	680.678757897489
873	680.678820596429
963	693.530396705196
32	833.797229294468
934	833.798811631395
964	834.439103599833
89	840.482746305408
872	840.483574084245
964	846.374914329668
31	885.790530729753
933	885.791705610728
962	887.512269875732
0	900
0	998.43
93	1109.76633869411
877	1109.76689126743
967	1151.52979029891
87	1237.56149596834
930	1237.56158819743
963	1244.53818371113
203	1246.35539670374
930	1246.35632134055
967	1250.43631083563
203	1258.51963350035
930	1258.52100353413
967	1259.30849569067
203	1268.14812291565
930	1268.15224167077
967	1276.87135448408
58	1308.65127620484
930	1308.65169775535
962	1309.7257861354
58	1317.7386132153
930	1317.73951510101
962	1329.6325590565
58	1410.50813076227
930	1410.50827753503
962	1418.57408038453
116	1419.20308575007
930	1419.20387628052
964	1419.29669281566
145	1434.41590534981
930	1434.41730462419
965	1440.30840321985
203	1452.27977534114
930	1452.28012161698
967	1455.6871858166
203	1455.87447044472
930	1455.87760825257
967	1460.16309172711
93	1486.69042327506
877	1486.69231779345
964	1492.19961183999
32	1560.25546422735
874	1560.25776061922
964	1603.64856438686
116	1652.19652215283
930	1652.19681128876
964	1656.31708897066
116	1666.15191078021
930	1666.15374431271
964	1671.25363138238
116	1673.53444438815
930	1673.53448265555
964	1679.97368375427
58	1694.43004038393
930	1694.43013384214
962	1696.66710445251
1080	1710.23333207903
0	1800
61	1995.08439084864
934	1995.08607938471
963	1997.32899670332
93	2017.48031634678
877	2017.48383076331
31	2026.5185047514
873	2026.52014829583
962	2030.79657565767
964	2099.82047422172
61	2197.40168354435
874	2197.40210087317
963	2204.54021479552
177	2278.7778745382
873	2278.77911935861
963	2293.06881035786
31	2309.83365674372
873	2309.83390973247
963	2393.86974029918
64	2507.46594160868
877	2507.46768947825
963	2533.66896223858
35	2600.32604149435
877	2600.32685088726
2	2663.42272540421
873	2663.4230024395
0	2700
961	2706.58088210412
61	2718.48799069473
874	2718.48869566825
963	2720.72242656323
0	2732.53458373023
962	2733.35429131564
93	2749.88061228461
937	2749.88360453172
967	2752.30949351269
35	2778.05450017728
877	2778.05569978495
87	2803.88017745985
930	2803.88304871324
963	2804.47946362277
87	2865.67595742767
930	2865.67665291446
963	2867.13272760695
962	2893.96284639466
61	2923.94608411129
874	2923.94680246609
1080	2947.21590633757
963	2951.48196286803
32	2985.68103377288
874	2985.68316594498
964	3027.27759459825
1	3035.88839869677
872	3035.88903343807
961	3162.5480192439
64	3212.20190102827
877	3212.20259732249
963	3226.50536238655
178	3301.05537981661
874	3301.05650867332
964	3313.95542383717
93	3343.47184918108
877	3343.4730891712
964	3374.45573213985
0	3392.9
2	3564.15968580217
873	3564.15969051791
0	3600
32	3727.61200424779
874	3727.61302640926
961	3911.35467181954
177	4182.08678201332
873	4182.08877744108
964	4310.24659960357
0	4375.80956161444
116	4440.09223217485
930	4440.09431950643
964	4456.55300173121
1080	4463.22304969332
0	4500
89	4501.24678808059
932	4501.24780132899
964	4534.59840067469
963	4592.46698447683
61	4630.15288879193
874	4630.15356693766
0	4650.57077458058
842	4667.35853051018
871	4667.3587583169
990	4791.01199304184
842	5001.61993688919
871	5001.62084458934
990	5046.60666453678
4	5050.97662742539
875	5050.97759238401
203	5213.00088406859
930	5213.00134601401
967	5218.0333382821
963	5220.19952023069
61	5270.13295375566
934	5270.13408626106
963	5312.82698279986
0	5400
961	5413.36455858213
61	5423.67494457553
874	5423.67697054396
145	5437.45412172832
930	5437.45438159582
965	5443.3470313061
1080	5497.18858698433
0	5529.05016639506
29	5586.96883794663
930	5586.96949265662
961	5625.8721862281
1080	5630.00524200393
963	5657.12431659681
60	5920.28786865872
872	5920.28928216434
178	5983.55534787644
874	5983.55847654545
964	6036.30612909219
1054	6172.78495511718
0	6224.27814699284
4	6252.72091241411
875	6252.72389523014
0	6300
962	6358.52893347564
60	6395.72723265133
872	6395.72916061409
961	6400.15818621325
145	6502.00116768769
930	6502.00140341518
965	6529.19188246451
145	6545.389182718
900	6545.39103128956
963	6604.52025373793
64	6781.11727565456
937	6781.11762289086
963	6781.77875589571
64	6782.66541539386
877	6782.66729366061
965	6817.09510167639
58	6820.63576978312
930	6820.63622566588
962	6823.78359144608
58	6848.1711629727
930	6848.17253473812
962	6856.99648747345
58	6887.08536207151
930	6887.08681390883
962	6908.16689706329
145	6913.27067325835
930	6913.27189155917
965	7024.94385311768
967	7038.2122753429
203	7114.12014088421
930	7114.12019445266
967	7122.65448243529
177	7170.28613423652
873	7170.28671365247
1080	7187.41367034276
0	7200
967	7630.98999751226
177	7656.09119069081
873	7656.09185893032
967	7699.5301984183
0	7782.24228667643
29	7817.07915928272
930	7817.07929689608
961	7828.86356620589
1080	7833.46629760715
0	7873.7542134858
29	7909.1908135435
930	7909.19084394756
961	7910.94916874427
29	7919.68504066811
930	7919.68812916044
961	7922.91389862153
87	7931.18023240723
930	7931.18095846351
963	7973.16908111213
58	7978.79752096423
930	7978.79943358668
962	8014.80298753177
1080	8027.45281043787
0	8100
0	8176.13
1051	8179.04572526071
1053	8179.68417416175
1057	8180.4231188428
1055	8180.57256602675
1052	8180.76427552989
0	8360
