## Supplemental_reproducible_code for "Fighting isn’t sexy in lekking Greater Sage-grouse (*Centrocercus urophasianus*)": full_event_list

Events	Time	Females	Date
fem.enter	0	2	2014-03-23
4.arrive	686.19	2	2014-03-23
7.attack.4	687.734	2	2014-03-23
4.initCH	687.735	2	2014-03-23
7.disengage.4	692.534	2	2014-03-23
4.attack.2	880.767	2	2014-03-23
2.initFO	880.768	2	2014-03-23
clock.time	900	2	2014-03-23
4.disengage.2	902.667	2	2014-03-23
3.attack.7	1028.1	2	2014-03-23
7.initFO	1028.101	2	2014-03-23
3.disengage.7	1039.801	2	2014-03-23
7.attack.1	1307.968	2	2014-03-23
1.initFO	1307.969	2	2014-03-23
1.disengage.7	1312.234	2	2014-03-23
7.attack.4	1361	2	2014-03-23
4.initFO	1361.001	2	2014-03-23
4.disengage.7	1372.934	2	2014-03-23
2.attack.4	1457.968	2	2014-03-23
4.initFO	1457.969	2	2014-03-23
2.disengage.4	1475.1	2	2014-03-23
3.attack.7	1591.234	2	2014-03-23
7.initFO	1591.235	2	2014-03-23
3.disengage.7	1611.868	2	2014-03-23
3.attack.4	1699.968	2	2014-03-23
4.initFO	1699.969	2	2014-03-23
3.disengage.4	1709.934	2	2014-03-23
clock.time	1800	2	2014-03-23
2.attack.4	1973.601	2	2014-03-23
4.initFO	1973.602	2	2014-03-23
2.disengage.4	1989.601	2	2014-03-23
3.attack.2	1990.634	2	2014-03-23
2.initFO	1990.635	2	2014-03-23
3.disengage.2	1995.467	2	2014-03-23
3.attack.4	2037.133	2	2014-03-23
4.initFO	2037.134	2	2014-03-23
30.arrive	2056.79	2	2014-03-23
3.disengage.4	2057.834	2	2014-03-23
5.attack.30	2065.734	2	2014-03-23
30.initCH	2065.735	2	2014-03-23
5.disengage.30	2074.4	2	2014-03-23
3.attack.4	2127.267	2	2014-03-23
4.initFO	2127.268	2	2014-03-23
3.disengage.4	2145.634	2	2014-03-23
5.attack.30	2157.767	2	2014-03-23
30.initCH	2157.768	2	2014-03-23
5.disengage.30	2160.467	2	2014-03-23
2.attack.4	2167.067	2	2014-03-23
4.initSF	2167.068	2	2014-03-23
4.disengage.2	2169.4	2	2014-03-23
18.arrive	2271.8	2	2014-03-23
3.attack.4	2289.868	2	2014-03-23
4.initFO	2289.869	2	2014-03-23
3.disengage.4	2302.434	2	2014-03-23
4.attack.7	2395.667	2	2014-03-23
7.initFO	2395.668	2	2014-03-23
4.disengage.7	2424	2	2014-03-23
3.attack.1	2475.234	2	2014-03-23
1.initFO	2475.235	2	2014-03-23
1.disengage.3	2479.5	2	2014-03-23
2.cop.start	2573.734	2	2014-03-23
4.attack.2	2574.267	2	2014-03-23
2.initSF	2574.268	2	2014-03-23
2.disengage.4	2574.968	2	2014-03-23
3.attack.2	2575.033	2	2014-03-23
2.initFO	2575.034	2	2014-03-23
3.disengage.2	2583.367	2	2014-03-23
4.attack.2	2585.2	2	2014-03-23
2.initSF	2585.201	2	2014-03-23
2.disengage.4	2589.767	2	2014-03-23
4.attack.3	2598.2	2	2014-03-23
3.initFO	2598.201	2	2014-03-23
3.disengage.4	2615.434	2	2014-03-23
clock.time	2700	2	2014-03-23
30.depart	2713.78	2	2014-03-23
2.attack.18	2726.601	2	2014-03-23
18.initCH	2726.602	2	2014-03-23
2.disengage.18	2729.767	2	2014-03-23
18.depart	2734.1	2	2014-03-23
3.attack.4	2892.334	2	2014-03-23
4.initFO	2892.335	2	2014-03-23
3.disengage.4	2913.434	2	2014-03-23
30.arrive	3146.81	2	2014-03-23
3.attack.4	3166.901	2	2014-03-23
4.initFO	3166.902	2	2014-03-23
3.disengage.4	3188.133	2	2014-03-23
5.attack.30	3196.167	2	2014-03-23
30.initCH	3196.168	2	2014-03-23
5.disengage.30	3199.4	2	2014-03-23
30.depart	3267.36	2	2014-03-23
3.attack.4	3437.434	2	2014-03-23
4.initFO	3437.435	2	2014-03-23
3.disengage.4	3464.801	2	2014-03-23
4.attack.7	3581.3	2	2014-03-23
7.initFO	3581.301	2	2014-03-23
4.disengage.7	3590.1	2	2014-03-23
clock.time	3600	2	2014-03-23
4.attack.7	3607.634	2	2014-03-23
7.initFO	3607.635	2	2014-03-23
4.disengage.7	3618.667	2	2014-03-23
30.arrive	3625.62	2	2014-03-23
4.attack.3	3670.701	2	2014-03-23
3.initFO	3670.702	2	2014-03-23
3.disengage.4	3678.834	2	2014-03-23
3.attack.4	3699.767	2	2014-03-23
4.initFO	3699.768	2	2014-03-23
3.disengage.4	3705.601	2	2014-03-23
4.attack.30	3880.601	2	2014-03-23
30.initCH	3880.602	2	2014-03-23
4.disengage.30	3889.467	2	2014-03-23
4.attack.2	3966.634	2	2014-03-23
2.initFO	3966.635	2	2014-03-23
4.disengage.2	3995.868	2	2014-03-23
4.attack.7	3996.133	2	2014-03-23
7.initSF	3996.134	2	2014-03-23
4.disengage.7	4004.067	2	2014-03-23
3.attack.4	4098.3	2	2014-03-23
4.initFO	4098.301	2	2014-03-23
3.disengage.4	4133.667	2	2014-03-23
2.attack.30	4138.167	2	2014-03-23
30.initCH	4138.168	2	2014-03-23
2.disengage.30	4144.067	2	2014-03-23
30.depart	4145.81	2	2014-03-23
7.attack.4	4253.5	2	2014-03-23
4.initFO	4253.501	2	2014-03-23
7.disengage.4	4272.701	2	2014-03-23
30.arrive	4274.47	2	2014-03-23
3.attack.1	4298.968	2	2014-03-23
1.initFO	4298.969	2	2014-03-23
3.disengage.1	4307	2	2014-03-23
3.attack.4	4481.634	2	2014-03-23
4.initFO	4481.635	2	2014-03-23
3.disengage.4	4490.1	2	2014-03-23
2.attack.30	4496.2	2	2014-03-23
30.initCH	4496.201	2	2014-03-23
clock.time	4500	2	2014-03-23
2.disengage.30	4503.434	2	2014-03-23
5.attack.30	4511.634	2	2014-03-23
30.initCH	4511.635	2	2014-03-23
5.disengage.30	4514.4	2	2014-03-23
5.attack.30	4518.167	2	2014-03-23
30.initCH	4518.168	2	2014-03-23
5.disengage.30	4528.467	2	2014-03-23
3.attack.4	4542.167	2	2014-03-23
4.initFO	4542.168	2	2014-03-23
3.disengage.4	4560.767	2	2014-03-23
30.depart	4656.18	2	2014-03-23
3.cop.start	4677.3	2	2014-03-23
3.cop.end	4686.667	2	2014-03-23
3.attack.4	4736	2	2014-03-23
4.initFO	4736.001	2	2014-03-23
3.disengage.4	4749.701	2	2014-03-23
3.attack.4	4860.267	2	2014-03-23
4.initFO	4860.268	2	2014-03-23
3.disengage.4	4885.5	2	2014-03-23
7.attack.4	4942.033	2	2014-03-23
4.initSF	4942.034	2	2014-03-23
4.disengage.7	4946.934	2	2014-03-23
3.cop.start	5029.734	2	2014-03-23
3.cop.end	5033.534	2	2014-03-23
3.attack.4	5074.868	2	2014-03-23
4.initSF	5074.869	2	2014-03-23
4.disengage.3	5078.567	2	2014-03-23
3.cop.start	5097.267	2	2014-03-23
1.attack.3	5099.133	2	2014-03-23
3.initFO	5099.134	2	2014-03-23
3.disengage.1	5108.334	2	2014-03-23
3.attack.4	5108.634	2	2014-03-23
4.initFO	5108.635	2	2014-03-23
3.disengage.4	5125.234	2	2014-03-23
clock.time	5400	2	2014-03-23
7.attack.4	5596.4	2	2014-03-23
4.initSF	5596.401	2	2014-03-23
4.disengage.7	5599.734	2	2014-03-23
4.attack.7	5607.434	2	2014-03-23
7.initFO	5607.435	2	2014-03-23
4.disengage.7	5620	2	2014-03-23
4.attack.7	5628.467	2	2014-03-23
7.initFO	5628.468	2	2014-03-23
4.disengage.7	5641.634	2	2014-03-23
3.attack.4	5655.167	2	2014-03-23
4.initFO	5655.168	2	2014-03-23
3.disengage.4	5663.634	2	2014-03-23
3.attack.7	5689.067	2	2014-03-23
7.initFO	5689.068	2	2014-03-23
3.disengage.7	5705.367	2	2014-03-23
3.attack.4	5710.934	2	2014-03-23
4.initFO	5710.935	2	2014-03-23
3.disengage.4	5717.167	2	2014-03-23
2.attack.4	5746.534	2	2014-03-23
4.initFO	5746.535	2	2014-03-23
2.disengage.4	5763.801	2	2014-03-23
3.attack.4	5827.868	2	2014-03-23
4.initFO	5827.869	2	2014-03-23
3.disengage.4	5834.734	2	2014-03-23
16.arrive	5853.31	2	2014-03-23
1.attack.16	5866.5	2	2014-03-23
16.initCH	5866.501	2	2014-03-23
1.disengage.16	5868.567	2	2014-03-23
5.attack.16	5868.634	2	2014-03-23
16.initCH	5868.635	2	2014-03-23
5.disengage.16	5873.767	2	2014-03-23
5.attack.16	5879.067	2	2014-03-23
16.initCH	5879.068	2	2014-03-23
5.disengage.16	5882.868	2	2014-03-23
3.attack.16	5884.934	2	2014-03-23
16.initCH	5884.935	2	2014-03-23
3.disengage.16	5887	2	2014-03-23
5.attack.16	5889.4	2	2014-03-23
16.initCH	5889.401	2	2014-03-23
5.disengage.16	5891.734	2	2014-03-23
3.attack.16	5891.801	2	2014-03-23
16.initCH	5891.802	2	2014-03-23
21.arrive	5903.83	2	2014-03-23
3.disengage.16	5908.667	2	2014-03-23
2.attack.21	5912.868	2	2014-03-23
21.initCH	5912.869	2	2014-03-23
2.disengage.21	5914.734	2	2014-03-23
3.attack.4	5922.767	2	2014-03-23
4.initFO	5922.768	2	2014-03-23
3.disengage.4	5927	2	2014-03-23
2.attack.4	5927.067	2	2014-03-23
4.initFO	5927.068	2	2014-03-23
4.disengage.2	5953.634	2	2014-03-23
4.attack.2	5962.267	2	2014-03-23
2.initFO	5962.268	2	2014-03-23
2.disengage.4	5973.834	2	2014-03-23
5.attack.16	5978.901	2	2014-03-23
16.initCH	5978.902	2	2014-03-23
5.disengage.16	5982.968	2	2014-03-23
3.attack.16	5984.5	2	2014-03-23
16.initCH	5984.501	2	2014-03-23
3.disengage.16	5987.067	2	2014-03-23
16.depart	5987.15	2	2014-03-23
21.depart	6016.94	2	2014-03-23
7.attack.4	6154.5	2	2014-03-23
4.initSF	6154.501	2	2014-03-23
4.disengage.7	6156.1	2	2014-03-23
4.depart	6167.86	2	2014-03-23
clock.time	6300	2	2014-03-23
3.cop.start	6548.5	2	2014-03-23
3.cop.end	6551.334	2	2014-03-23
3.cop.start	6578.634	2	2014-03-23
3.cop.end	6583.133	2	2014-03-23
3.attack.5	6641.334	2	2014-03-23
5.initSF	6641.335	2	2014-03-23
3.disengage.5	6647.067	2	2014-03-23
3.attack.5	6906.968	2	2014-03-23
5.initFO	6906.969	2	2014-03-23
3.disengage.5	6911.834	2	2014-03-23
clock.time	7200	2	2014-03-23
5.attack.1	7264.667	2	2014-03-23
1.initFO	7264.668	2	2014-03-23
7.depart	7310.97	2	2014-03-23
1.disengage.5	7350.567	2	2014-03-23
1.attack.3	7741.968	2	2014-03-23
3.initFO	7741.969	2	2014-03-23
1.disengage.3	7747.2	2	2014-03-23
fem.exit	7901.9	1	2014-03-23
1.depart	8023.32	1	2014-03-23
2.depart	8024.68	1	2014-03-23
clock.time	8100	1	2014-03-23
3.depart	8366.36	1	2014-03-23
5.depart	8826.88	1	2014-03-23
end.obs	8898	1	2014-03-23
fem.enter	0	2	2014-03-24
3.cop.start	444.734286047092	2	2014-03-24
3.cop.end	447.098047222011	2	2014-03-24
4.attack.3	680.678757897489	2	2014-03-24
3.initFO	680.678820596429	2	2014-03-24
3.disengage	693.530396705196	2	2014-03-24
2.attack.4	833.797229294468	2	2014-03-24
4.initSF	833.798811631395	2	2014-03-24
4.disengage	834.439103599833	2	2014-03-24
4.attack.2	840.482746305408	2	2014-03-24
2.initFO	840.483574084245	2	2014-03-24
4.disengage	846.374914329668	2	2014-03-24
2.attack.3	885.790530729753	2	2014-03-24
3.initSF	885.791705610728	2	2014-03-24
2.disengage	887.512269875732	2	2014-03-24
clock.time	900	2	2014-03-24
30.arrive	998.43	2	2014-03-24
4.attack.7	1109.76633869411	2	2014-03-24
7.initFO	1109.76689126743	2	2014-03-24
7.disengage	1151.52979029891	2	2014-03-24
3.attack.30	1237.56149596834	2	2014-03-24
30.initCH	1237.56158819743	2	2014-03-24
3.disengage	1244.53818371113	2	2014-03-24
7.attack.30	1246.35539670374	2	2014-03-24
30.initCH	1246.35632134055	2	2014-03-24
7.disengage	1250.43631083563	2	2014-03-24
7.attack.30	1258.51963350035	2	2014-03-24
30.initCH	1258.52100353413	2	2014-03-24
7.disengage	1259.30849569067	2	2014-03-24
7.attack.30	1268.14812291565	2	2014-03-24
30.initCH	1268.15224167077	2	2014-03-24
7.disengage	1276.87135448408	2	2014-03-24
2.attack.30	1308.65127620484	2	2014-03-24
30.initCH	1308.65169775535	2	2014-03-24
2.disengage	1309.7257861354	2	2014-03-24
2.attack.30	1317.7386132153	2	2014-03-24
30.initCH	1317.73951510101	2	2014-03-24
2.disengage	1329.6325590565	2	2014-03-24
2.attack.30	1410.50813076227	2	2014-03-24
30.initCH	1410.50827753503	2	2014-03-24
2.disengage	1418.57408038453	2	2014-03-24
4.attack.30	1419.20308575007	2	2014-03-24
30.initCH	1419.20387628052	2	2014-03-24
4.disengage	1419.29669281566	2	2014-03-24
5.attack.30	1434.41590534981	2	2014-03-24
30.initCH	1434.41730462419	2	2014-03-24
5.disengage	1440.30840321985	2	2014-03-24
7.attack.30	1452.27977534114	2	2014-03-24
30.initCH	1452.28012161698	2	2014-03-24
7.disengage	1455.6871858166	2	2014-03-24
7.attack.30	1455.87447044472	2	2014-03-24
30.initCH	1455.87760825257	2	2014-03-24
7.disengage	1460.16309172711	2	2014-03-24
4.attack.7	1486.69042327506	2	2014-03-24
7.initFO	1486.69231779345	2	2014-03-24
4.disengage	1492.19961183999	2	2014-03-24
2.attack.4	1560.25546422735	2	2014-03-24
4.initFO	1560.25776061922	2	2014-03-24
4.disengage	1603.64856438686	2	2014-03-24
4.attack.30	1652.19652215283	2	2014-03-24
30.initCH	1652.19681128876	2	2014-03-24
4.disengage	1656.31708897066	2	2014-03-24
4.attack.30	1666.15191078021	2	2014-03-24
30.initCH	1666.15374431271	2	2014-03-24
4.disengage	1671.25363138238	2	2014-03-24
4.attack.30	1673.53444438815	2	2014-03-24
30.initCH	1673.53448265555	2	2014-03-24
4.disengage	1679.97368375427	2	2014-03-24
2.attack.30	1694.43004038393	2	2014-03-24
30.initCH	1694.43013384214	2	2014-03-24
2.disengage	1696.66710445251	2	2014-03-24
30.depart	1710.23333207903	2	2014-03-24
clock.time	1800	2	2014-03-24
3.attack.4	1995.08439084864	2	2014-03-24
4.initSF	1995.08607938471	2	2014-03-24
3.disengage	1997.32899670332	2	2014-03-24
4.attack.7	2017.48031634678	2	2014-03-24
7.initFO	2017.48383076331	2	2014-03-24
2.attack.3	2026.5185047514	2	2014-03-24
3.initFO	2026.52014829583	2	2014-03-24
2.disengage	2030.79657565767	2	2014-03-24
4.disengage	2099.82047422172	2	2014-03-24
3.attack.4	2197.40168354435	2	2014-03-24
4.initFO	2197.40210087317	2	2014-03-24
3.disengage	2204.54021479552	2	2014-03-24
7.attack.3	2278.7778745382	2	2014-03-24
3.initFO	2278.77911935861	2	2014-03-24
3.disengage	2293.06881035786	2	2014-03-24
2.attack.3	2309.83365674372	2	2014-03-24
3.initFO	2309.83390973247	2	2014-03-24
3.disengage	2393.86974029918	2	2014-03-24
3.attack.7	2507.46594160868	2	2014-03-24
7.initFO	2507.46768947825	2	2014-03-24
3.disengage	2533.66896223858	2	2014-03-24
2.attack.7	2600.32604149435	2	2014-03-24
7.initFO	2600.32685088726	2	2014-03-24
1.attack.3	2663.42272540421	2	2014-03-24
3.initFO	2663.4230024395	2	2014-03-24
clock.time	2700	2	2014-03-24
1.disengage	2706.58088210412	2	2014-03-24
3.attack.4	2718.48799069473	2	2014-03-24
4.initFO	2718.48869566825	2	2014-03-24
3.disengage	2720.72242656323	2	2014-03-24
30.arrive	2732.53458373023	2	2014-03-24
2.disengage	2733.35429131564	2	2014-03-24
4.attack.7	2749.88061228461	2	2014-03-24
7.initSF	2749.88360453172	2	2014-03-24
7.disengage	2752.30949351269	2	2014-03-24
2.attack.7	2778.05450017728	2	2014-03-24
7.initFO	2778.05569978495	2	2014-03-24
3.attack.30	2803.88017745985	2	2014-03-24
30.initCH	2803.88304871324	2	2014-03-24
3.disengage	2804.47946362277	2	2014-03-24
3.attack.30	2865.67595742767	2	2014-03-24
30.initCH	2865.67665291446	2	2014-03-24
3.disengage	2867.13272760695	2	2014-03-24
2.disengage	2893.96284639466	2	2014-03-24
3.attack.4	2923.94608411129	2	2014-03-24
4.initFO	2923.94680246609	2	2014-03-24
30.depart	2947.21590633757	2	2014-03-24
3.disengage	2951.48196286803	2	2014-03-24
2.attack.4	2985.68103377288	2	2014-03-24
4.initFO	2985.68316594498	2	2014-03-24
4.disengage	3027.27759459825	2	2014-03-24
1.attack.2	3035.88839869677	2	2014-03-24
2.initFO	3035.88903343807	2	2014-03-24
1.disengage	3162.5480192439	2	2014-03-24
3.attack.7	3212.20190102827	2	2014-03-24
7.initFO	3212.20259732249	2	2014-03-24
3.disengage	3226.50536238655	2	2014-03-24
7.attack.4	3301.05537981661	2	2014-03-24
4.initFO	3301.05650867332	2	2014-03-24
4.disengage	3313.95542383717	2	2014-03-24
4.attack.7	3343.47184918108	2	2014-03-24
7.initFO	3343.4730891712	2	2014-03-24
4.disengage	3374.45573213985	2	2014-03-24
fem.exit	3392.9	1	2014-03-24
1.attack.3	3564.15968580217	1	2014-03-24
3.initFO	3564.15969051791	1	2014-03-24
clock.time	3600	1	2014-03-24
2.attack.4	3727.61200424779	1	2014-03-24
4.initFO	3727.61302640926	1	2014-03-24
1.disengage	3911.35467181954	1	2014-03-24
7.attack.3	4182.08678201332	1	2014-03-24
3.initFO	4182.08877744108	1	2014-03-24
4.disengage	4310.24659960357	1	2014-03-24
30.arrive	4375.80956161444	1	2014-03-24
4.attack.30	4440.09223217485	1	2014-03-24
30.initCH	4440.09431950643	1	2014-03-24
4.disengage	4456.55300173121	1	2014-03-24
30.depart	4463.22304969332	1	2014-03-24
clock.time	4500	1	2014-03-24
4.attack.2	4501.24678808059	1	2014-03-24
2.initSF	4501.24780132899	1	2014-03-24
4.disengage	4534.59840067469	1	2014-03-24
3.disengage	4592.46698447683	1	2014-03-24
3.attack.4	4630.15288879193	1	2014-03-24
4.initFO	4630.15356693766	1	2014-03-24
30.arrive	4650.57077458058	1	2014-03-24
30.attack.1	4667.35853051018	1	2014-03-24
1.initFO	4667.3587583169	1	2014-03-24
30.disengage	4791.01199304184	1	2014-03-24
30.attack.1	5001.61993688919	1	2014-03-24
1.initFO	5001.62084458934	1	2014-03-24
30.disengage	5046.60666453678	1	2014-03-24
1.attack.5	5050.97662742539	1	2014-03-24
5.initFO	5050.97759238401	1	2014-03-24
7.attack.30	5213.00088406859	1	2014-03-24
30.initCH	5213.00134601401	1	2014-03-24
7.disengage	5218.0333382821	1	2014-03-24
3.disengage	5220.19952023069	1	2014-03-24
3.attack.4	5270.13295375566	1	2014-03-24
4.initSF	5270.13408626106	1	2014-03-24
3.disengage	5312.82698279986	1	2014-03-24
clock.time	5400	1	2014-03-24
1.disengage	5413.36455858213	1	2014-03-24
3.attack.4	5423.67494457553	1	2014-03-24
4.initFO	5423.67697054396	1	2014-03-24
5.attack.30	5437.45412172832	1	2014-03-24
30.initCH	5437.45438159582	1	2014-03-24
5.disengage	5443.3470313061	1	2014-03-24
30.depart	5497.18858698433	1	2014-03-24
30.arrive	5529.05016639506	1	2014-03-24
1.attack.30	5586.96883794663	1	2014-03-24
30.initCH	5586.96949265662	1	2014-03-24
1.disengage	5625.8721862281	1	2014-03-24
30.depart	5630.00524200393	1	2014-03-24
3.disengage	5657.12431659681	1	2014-03-24
3.attack.2	5920.28786865872	1	2014-03-24
2.initFO	5920.28928216434	1	2014-03-24
7.attack.4	5983.55534787644	1	2014-03-24
4.initFO	5983.55847654545	1	2014-03-24
4.disengage	6036.30612909219	1	2014-03-24
4.depart	6172.78495511718	1	2014-03-24
30.arrive	6224.27814699284	1	2014-03-24
1.attack.5	6252.72091241411	1	2014-03-24
5.initFO	6252.72389523014	1	2014-03-24
clock.time	6300	1	2014-03-24
2.disengage	6358.52893347564	1	2014-03-24
3.attack.2	6395.72723265133	1	2014-03-24
2.initFO	6395.72916061409	1	2014-03-24
1.disengage	6400.15818621325	1	2014-03-24
5.attack.30	6502.00116768769	1	2014-03-24
30.initCH	6502.00140341518	1	2014-03-24
5.disengage	6529.19188246451	1	2014-03-24
5.attack.30	6545.389182718	1	2014-03-24
30.initFO	6545.39103128956	1	2014-03-24
3.disengage	6604.52025373793	1	2014-03-24
3.attack.7	6781.11727565456	1	2014-03-24
7.initSF	6781.11762289086	1	2014-03-24
3.disengage	6781.77875589571	1	2014-03-24
3.attack.7	6782.66541539386	1	2014-03-24
7.initFO	6782.66729366061	1	2014-03-24
5.disengage	6817.09510167639	1	2014-03-24
2.attack.30	6820.63576978312	1	2014-03-24
30.initCH	6820.63622566588	1	2014-03-24
2.disengage	6823.78359144608	1	2014-03-24
2.attack.30	6848.1711629727	1	2014-03-24
30.initCH	6848.17253473812	1	2014-03-24
2.disengage	6856.99648747345	1	2014-03-24
2.attack.30	6887.08536207151	1	2014-03-24
30.initCH	6887.08681390883	1	2014-03-24
2.disengage	6908.16689706329	1	2014-03-24
5.attack.30	6913.27067325835	1	2014-03-24
30.initCH	6913.27189155917	1	2014-03-24
5.disengage	7024.94385311768	1	2014-03-24
7.disengage	7038.2122753429	1	2014-03-24
7.attack.30	7114.12014088421	1	2014-03-24
30.initCH	7114.12019445266	1	2014-03-24
7.disengage	7122.65448243529	1	2014-03-24
7.attack.3	7170.28613423652	1	2014-03-24
3.initFO	7170.28671365247	1	2014-03-24
30.depart	7187.41367034276	1	2014-03-24
clock.time	7200	1	2014-03-24
7.disengage	7630.98999751226	1	2014-03-24
7.attack.3	7656.09119069081	1	2014-03-24
3.initFO	7656.09185893032	1	2014-03-24
7.disengage	7699.5301984183	1	2014-03-24
30.arrive	7782.24228667643	1	2014-03-24
1.attack.30	7817.07915928272	1	2014-03-24
30.initCH	7817.07929689608	1	2014-03-24
1.disengage	7828.86356620589	1	2014-03-24
30.depart	7833.46629760715	1	2014-03-24
30.arrive	7873.7542134858	1	2014-03-24
1.attack.30	7909.1908135435	1	2014-03-24
30.initCH	7909.19084394756	1	2014-03-24
1.disengage	7910.94916874427	1	2014-03-24
1.attack.30	7919.68504066811	1	2014-03-24
30.initCH	7919.68812916044	1	2014-03-24
1.disengage	7922.91389862153	1	2014-03-24
3.attack.30	7931.18023240723	1	2014-03-24
30.initCH	7931.18095846351	1	2014-03-24
3.disengage	7973.16908111213	1	2014-03-24
2.attack.30	7978.79752096423	1	2014-03-24
30.initCH	7978.79943358668	1	2014-03-24
2.disengage	8014.80298753177	1	2014-03-24
30.depart	8027.45281043787	1	2014-03-24
clock.time	8100	1	2014-03-24
disturb.ance	8176.13	1	2014-03-24
1.depart	8179.04572526071	1	2014-03-24
3.depart	8179.68417416175	1	2014-03-24
7.depart	8180.4231188428	1	2014-03-24
5.depart	8180.57256602675	1	2014-03-24
2.depart	8180.76427552989	1	2014-03-24
end.obs	8360	1	2014-03-24
