## Supplemental_reproducible_code for "Fighting isn’t sexy in lekking Greater Sage-grouse (*Centrocercus urophasianus*)": pres_exact_day_2

Events	Time	Date	Bird_ID	Type
1.arrive	0	2014-03-24	1	arrive
2.arrive	0	2014-03-24	2	arrive
3.arrive	0	2014-03-24	3	arrive
4.arrive	0	2014-03-24	4	arrive
5.arrive	0	2014-03-24	5	arrive
7.arrive	0	2014-03-24	7	arrive
30.arrive	998.43	2014-03-24	30	arrive
30.depart	1710.23333207903	2014-03-24	30	depart
30.arrive	2732.53458373023	2014-03-24	30	arrive
30.depart	2947.21590633757	2014-03-24	30	depart
30.arrive	4375.80956161444	2014-03-24	30	arrive
30.depart	4463.22304969332	2014-03-24	30	depart
30.arrive	4650.57077458058	2014-03-24	30	arrive
30.depart	5497.18858698433	2014-03-24	30	depart
30.arrive	5529.05016639506	2014-03-24	30	arrive
30.depart	5630.00524200393	2014-03-24	30	depart
4.depart	6172.78495511718	2014-03-24	4	depart
30.arrive	6224.27814699284	2014-03-24	30	arrive
30.depart	7187.41367034276	2014-03-24	30	depart
30.arrive	7782.24228667643	2014-03-24	30	arrive
30.depart	7833.46629760715	2014-03-24	30	depart
30.arrive	7873.7542134858	2014-03-24	30	arrive
30.depart	8027.45281043787	2014-03-24	30	depart
1.depart	8179.04572526071	2014-03-24	1	depart
3.depart	8179.68417416175	2014-03-24	3	depart
7.depart	8180.4231188428	2014-03-24	7	depart
5.depart	8180.57256602675	2014-03-24	5	depart
2.depart	8180.76427552989	2014-03-24	2	depart
