## Supplemental_reproducible_code for "Fighting isn’t sexy in lekking Greater Sage-grouse (*Centrocercus urophasianus*)": evlist_day2

Events	Time
0	0
61	240.225881516134
874	240.230499265278
963	243.726128570417
61	347.511356819821
874	347.512058512556
963	360.943814888996
61	383.340561643398
874	383.340988709598
963	419.263261899681
61	703.856831875977
874	703.856860855665
964	704.743753665548
61	728.938117070192
874	728.941661841477
963	746.416715896134
61	764.848495428943
874	764.848903721684
964	786.777039657957
0	900
61	959.958545384016
874	959.95938068432
963	966.927296193367
61	988.764787519564
934	988.767049218977
963	997.338769075912
0	998.43
61	1044.01270386542
874	1044.01304366326
58	1062.7600162024
930	1062.7607973653
962	1066.48489583087
58	1100.52227245777
930	1100.5230381135
962	1100.95231948845
1080	1111.88108634072
963	1127.73822486778
61	1149.28864180103
874	1149.28894561181
963	1149.81102400664
0	1279.4801571143
58	1356.30471403664
930	1356.30552885329
962	1358.94967698782
116	1363.23167995346
930	1363.2322857551
964	1367.31829843944
90	1368.13314497415
873	1368.13501303024
963	1369.65956997336
61	1384.58996408972
874	1384.59055838052
963	1412.71882716547
178	1433.56981205915
874	1433.57062735438
967	1465.83882846393
90	1472.80943423165
873	1472.80985750963
963	1518.5001857821
3	1559.0249430722
874	1559.02527610048
961	1753.93647329498
61	1759.86512664876
874	1759.86581983891
963	1764.22398059196
203	1792.86705064876
930	1792.86753831
967	1793.16352051239
0	1800
87	1804.7017146246
930	1804.70396385168
963	1805.17422068042
58	1817.07680153852
930	1817.07869586493
962	1825.80980770904
29	1850.47666436099
930	1850.47688816524
961	1856.61323766627
87	1883.12225368913
930	1883.12271606471
963	1889.75201633717
203	1901.27989515694
930	1901.28068493449
967	1904.22387727086
58	1907.65832183868
930	1907.65880352324
962	1911.94462259411
1080	1944.48915361925
3	2414.16540466644
874	2414.16564484825
961	2457.26394906533
88	2461.27566120905
871	2461.27593773228
0	2475.25072445638
1057	2487.57894660421
964	2494.32762400975
32	2534.05246827802
874	2534.05468929343
962	2555.6827458853
61	2580.17474209934
874	2580.17487572153
963	2624.00885432789
1	2665.21836683415
872	2665.21859960246
961	2670.91430198224
61	2697.30150933975
874	2697.30151520067
58	2697.44122264877
930	2697.44172460193
0	2700
962	2702.80690007508
58	2757.7846123179
930	2757.78519852516
962	2758.95205793766
145	2770.11826688694
930	2770.12156119106
965	2777.44001938148
58	2779.47166400069
930	2779.4725379547
962	2780.40909391314
963	2796.31365431768
58	2926.69365764477
930	2926.69396996288
962	2927.31008738095
58	2935.37985187728
930	2935.38057284862
962	2936.19304448039
145	2939.66730038285
930	2939.6677451668
965	2940.61165478611
58	2946.42592213833
930	2946.4267001799
962	2946.78942703968
87	2972.4150259032
930	2972.41598737828
963	2980.59576210234
58	2982.36701518925
930	2982.36820991874
962	2987.97940396628
1080	2998.58264924041
0	3063.56834169819
116	3083.73016419814
930	3083.73360785257
964	3085.02571777273
29	3085.35176246739
900	3085.35244170883
961	3160.40843016312
29	3209.44844600262
930	3209.45013395538
961	3218.28573551537
116	3236.09712454528
930	3236.09721333697
964	3236.10140351192
1080	3240.14076299704
0	3392.9
61	3401.26083149855
934	3401.26084090196
963	3412.96459020333
61	3587.28625370832
874	3587.28641384826
0	3600
1	3695.94898142736
932	3695.94955019366
963	3763.6382321153
61	3780.15443398396
874	3780.15462340128
961	3781.02212661361
963	3920.56455556207
89	3981.13191043941
872	3981.1327467018
962	4115.61140140734
1054	4123.11879733526
1055	4165.52120183215
0	4500
0	4600.48894198697
1051	4734.61297577015
1080	4810.08523665531
0	5400
1053	5475.73992167433
0	5485.16624236442
0	5746.75590295596
87	5801.14350506926
960	5801.1463392919
963	5814.09525955072
87	5834.37104819027
930	5834.37123083086
963	5840.10885476801
60	5841.91051471254
872	5841.91102262582
1080	5857.07816628513
963	5888.81930938127
0	5925.35412318173
1080	6038.7354040999
0	6093.77345263264
0	6300
0	6340.96315450124
1080	6414.46071353964
60	6635.46233002768
872	6635.46355655443
963	6867.05205692541
1	6951.22100889512
872	6951.22192944677
0	7042.50054664122
961	7138.69492416291
0	7200
1051	7253.96268607401
87	7373.40809891751
930	7373.40823001033
963	7375.8589606817
87	7398.53223415295
930	7398.53426660182
963	7460.19563917793
1080	7475.97106199824
0	7521.48900664996
58	7759.40092383
930	7759.40122175878
962	7771.88723439606
58	7798.65625427427
930	7798.65712090994
962	7800.01483253324
58	7809.29396088024
930	7809.29396958941
962	7845.11909644193
87	7906.56809421928
930	7906.56884235192
963	7919.56975080107
58	7925.14845744031
930	7925.14998431049
962	7930.49125088034
1080	7941.19318767841
1052	8033.47822990373
0	8088.10965835433
0	8100
0	8176.13
1080	8176.57347326318
1053	8177.80462004906
0	8360
