## Supplemental_reproducible_code for "Fighting isn’t sexy in lekking Greater Sage-grouse (*Centrocercus urophasianus*)": full_event_list

Events	Time	Females	Date
fem.enter	0	2	2014-03-23
4.arrive	686.19	2	2014-03-23
7.attack.4	687.734	2	2014-03-23
4.initCH	687.735	2	2014-03-23
7.disengage.4	692.534	2	2014-03-23
4.attack.2	880.767	2	2014-03-23
2.initFO	880.768	2	2014-03-23
clock.time	900	2	2014-03-23
4.disengage.2	902.667	2	2014-03-23
3.attack.7	1028.1	2	2014-03-23
7.initFO	1028.101	2	2014-03-23
3.disengage.7	1039.801	2	2014-03-23
7.attack.1	1307.968	2	2014-03-23
1.initFO	1307.969	2	2014-03-23
1.disengage.7	1312.234	2	2014-03-23
7.attack.4	1361	2	2014-03-23
4.initFO	1361.001	2	2014-03-23
4.disengage.7	1372.934	2	2014-03-23
2.attack.4	1457.968	2	2014-03-23
4.initFO	1457.969	2	2014-03-23
2.disengage.4	1475.1	2	2014-03-23
3.attack.7	1591.234	2	2014-03-23
7.initFO	1591.235	2	2014-03-23
3.disengage.7	1611.868	2	2014-03-23
3.attack.4	1699.968	2	2014-03-23
4.initFO	1699.969	2	2014-03-23
3.disengage.4	1709.934	2	2014-03-23
clock.time	1800	2	2014-03-23
2.attack.4	1973.601	2	2014-03-23
4.initFO	1973.602	2	2014-03-23
2.disengage.4	1989.601	2	2014-03-23
3.attack.2	1990.634	2	2014-03-23
2.initFO	1990.635	2	2014-03-23
3.disengage.2	1995.467	2	2014-03-23
3.attack.4	2037.133	2	2014-03-23
4.initFO	2037.134	2	2014-03-23
30.arrive	2056.79	2	2014-03-23
3.disengage.4	2057.834	2	2014-03-23
5.attack.30	2065.734	2	2014-03-23
30.initCH	2065.735	2	2014-03-23
5.disengage.30	2074.4	2	2014-03-23
3.attack.4	2127.267	2	2014-03-23
4.initFO	2127.268	2	2014-03-23
3.disengage.4	2145.634	2	2014-03-23
5.attack.30	2157.767	2	2014-03-23
30.initCH	2157.768	2	2014-03-23
5.disengage.30	2160.467	2	2014-03-23
2.attack.4	2167.067	2	2014-03-23
4.initSF	2167.068	2	2014-03-23
4.disengage.2	2169.4	2	2014-03-23
18.arrive	2271.8	2	2014-03-23
3.attack.4	2289.868	2	2014-03-23
4.initFO	2289.869	2	2014-03-23
3.disengage.4	2302.434	2	2014-03-23
4.attack.7	2395.667	2	2014-03-23
7.initFO	2395.668	2	2014-03-23
4.disengage.7	2424	2	2014-03-23
3.attack.1	2475.234	2	2014-03-23
1.initFO	2475.235	2	2014-03-23
1.disengage.3	2479.5	2	2014-03-23
2.cop.start	2573.734	2	2014-03-23
4.attack.2	2574.267	2	2014-03-23
2.initSF	2574.268	2	2014-03-23
2.disengage.4	2574.968	2	2014-03-23
3.attack.2	2575.033	2	2014-03-23
2.initFO	2575.034	2	2014-03-23
3.disengage.2	2583.367	2	2014-03-23
4.attack.2	2585.2	2	2014-03-23
2.initSF	2585.201	2	2014-03-23
2.disengage.4	2589.767	2	2014-03-23
4.attack.3	2598.2	2	2014-03-23
3.initFO	2598.201	2	2014-03-23
3.disengage.4	2615.434	2	2014-03-23
clock.time	2700	2	2014-03-23
30.depart	2713.78	2	2014-03-23
2.attack.18	2726.601	2	2014-03-23
18.initCH	2726.602	2	2014-03-23
2.disengage.18	2729.767	2	2014-03-23
18.depart	2734.1	2	2014-03-23
3.attack.4	2892.334	2	2014-03-23
4.initFO	2892.335	2	2014-03-23
3.disengage.4	2913.434	2	2014-03-23
30.arrive	3146.81	2	2014-03-23
3.attack.4	3166.901	2	2014-03-23
4.initFO	3166.902	2	2014-03-23
3.disengage.4	3188.133	2	2014-03-23
5.attack.30	3196.167	2	2014-03-23
30.initCH	3196.168	2	2014-03-23
5.disengage.30	3199.4	2	2014-03-23
30.depart	3267.36	2	2014-03-23
3.attack.4	3437.434	2	2014-03-23
4.initFO	3437.435	2	2014-03-23
3.disengage.4	3464.801	2	2014-03-23
4.attack.7	3581.3	2	2014-03-23
7.initFO	3581.301	2	2014-03-23
4.disengage.7	3590.1	2	2014-03-23
clock.time	3600	2	2014-03-23
4.attack.7	3607.634	2	2014-03-23
7.initFO	3607.635	2	2014-03-23
4.disengage.7	3618.667	2	2014-03-23
30.arrive	3625.62	2	2014-03-23
4.attack.3	3670.701	2	2014-03-23
3.initFO	3670.702	2	2014-03-23
3.disengage.4	3678.834	2	2014-03-23
3.attack.4	3699.767	2	2014-03-23
4.initFO	3699.768	2	2014-03-23
3.disengage.4	3705.601	2	2014-03-23
4.attack.30	3880.601	2	2014-03-23
30.initCH	3880.602	2	2014-03-23
4.disengage.30	3889.467	2	2014-03-23
4.attack.2	3966.634	2	2014-03-23
2.initFO	3966.635	2	2014-03-23
4.disengage.2	3995.868	2	2014-03-23
4.attack.7	3996.133	2	2014-03-23
7.initSF	3996.134	2	2014-03-23
4.disengage.7	4004.067	2	2014-03-23
3.attack.4	4098.3	2	2014-03-23
4.initFO	4098.301	2	2014-03-23
3.disengage.4	4133.667	2	2014-03-23
2.attack.30	4138.167	2	2014-03-23
30.initCH	4138.168	2	2014-03-23
2.disengage.30	4144.067	2	2014-03-23
30.depart	4145.81	2	2014-03-23
7.attack.4	4253.5	2	2014-03-23
4.initFO	4253.501	2	2014-03-23
7.disengage.4	4272.701	2	2014-03-23
30.arrive	4274.47	2	2014-03-23
3.attack.1	4298.968	2	2014-03-23
1.initFO	4298.969	2	2014-03-23
3.disengage.1	4307	2	2014-03-23
3.attack.4	4481.634	2	2014-03-23
4.initFO	4481.635	2	2014-03-23
3.disengage.4	4490.1	2	2014-03-23
2.attack.30	4496.2	2	2014-03-23
30.initCH	4496.201	2	2014-03-23
clock.time	4500	2	2014-03-23
2.disengage.30	4503.434	2	2014-03-23
5.attack.30	4511.634	2	2014-03-23
30.initCH	4511.635	2	2014-03-23
5.disengage.30	4514.4	2	2014-03-23
5.attack.30	4518.167	2	2014-03-23
30.initCH	4518.168	2	2014-03-23
5.disengage.30	4528.467	2	2014-03-23
3.attack.4	4542.167	2	2014-03-23
4.initFO	4542.168	2	2014-03-23
3.disengage.4	4560.767	2	2014-03-23
30.depart	4656.18	2	2014-03-23
3.cop.start	4677.3	2	2014-03-23
3.cop.end	4686.667	2	2014-03-23
3.attack.4	4736	2	2014-03-23
4.initFO	4736.001	2	2014-03-23
3.disengage.4	4749.701	2	2014-03-23
3.attack.4	4860.267	2	2014-03-23
4.initFO	4860.268	2	2014-03-23
3.disengage.4	4885.5	2	2014-03-23
7.attack.4	4942.033	2	2014-03-23
4.initSF	4942.034	2	2014-03-23
4.disengage.7	4946.934	2	2014-03-23
3.cop.start	5029.734	2	2014-03-23
3.cop.end	5033.534	2	2014-03-23
3.attack.4	5074.868	2	2014-03-23
4.initSF	5074.869	2	2014-03-23
4.disengage.3	5078.567	2	2014-03-23
3.cop.start	5097.267	2	2014-03-23
1.attack.3	5099.133	2	2014-03-23
3.initFO	5099.134	2	2014-03-23
3.disengage.1	5108.334	2	2014-03-23
3.attack.4	5108.634	2	2014-03-23
4.initFO	5108.635	2	2014-03-23
3.disengage.4	5125.234	2	2014-03-23
clock.time	5400	2	2014-03-23
7.attack.4	5596.4	2	2014-03-23
4.initSF	5596.401	2	2014-03-23
4.disengage.7	5599.734	2	2014-03-23
4.attack.7	5607.434	2	2014-03-23
7.initFO	5607.435	2	2014-03-23
4.disengage.7	5620	2	2014-03-23
4.attack.7	5628.467	2	2014-03-23
7.initFO	5628.468	2	2014-03-23
4.disengage.7	5641.634	2	2014-03-23
3.attack.4	5655.167	2	2014-03-23
4.initFO	5655.168	2	2014-03-23
3.disengage.4	5663.634	2	2014-03-23
3.attack.7	5689.067	2	2014-03-23
7.initFO	5689.068	2	2014-03-23
3.disengage.7	5705.367	2	2014-03-23
3.attack.4	5710.934	2	2014-03-23
4.initFO	5710.935	2	2014-03-23
3.disengage.4	5717.167	2	2014-03-23
2.attack.4	5746.534	2	2014-03-23
4.initFO	5746.535	2	2014-03-23
2.disengage.4	5763.801	2	2014-03-23
3.attack.4	5827.868	2	2014-03-23
4.initFO	5827.869	2	2014-03-23
3.disengage.4	5834.734	2	2014-03-23
16.arrive	5853.31	2	2014-03-23
1.attack.16	5866.5	2	2014-03-23
16.initCH	5866.501	2	2014-03-23
1.disengage.16	5868.567	2	2014-03-23
5.attack.16	5868.634	2	2014-03-23
16.initCH	5868.635	2	2014-03-23
5.disengage.16	5873.767	2	2014-03-23
5.attack.16	5879.067	2	2014-03-23
16.initCH	5879.068	2	2014-03-23
5.disengage.16	5882.868	2	2014-03-23
3.attack.16	5884.934	2	2014-03-23
16.initCH	5884.935	2	2014-03-23
3.disengage.16	5887	2	2014-03-23
5.attack.16	5889.4	2	2014-03-23
16.initCH	5889.401	2	2014-03-23
5.disengage.16	5891.734	2	2014-03-23
3.attack.16	5891.801	2	2014-03-23
16.initCH	5891.802	2	2014-03-23
21.arrive	5903.83	2	2014-03-23
3.disengage.16	5908.667	2	2014-03-23
2.attack.21	5912.868	2	2014-03-23
21.initCH	5912.869	2	2014-03-23
2.disengage.21	5914.734	2	2014-03-23
3.attack.4	5922.767	2	2014-03-23
4.initFO	5922.768	2	2014-03-23
3.disengage.4	5927	2	2014-03-23
2.attack.4	5927.067	2	2014-03-23
4.initFO	5927.068	2	2014-03-23
4.disengage.2	5953.634	2	2014-03-23
4.attack.2	5962.267	2	2014-03-23
2.initFO	5962.268	2	2014-03-23
2.disengage.4	5973.834	2	2014-03-23
5.attack.16	5978.901	2	2014-03-23
16.initCH	5978.902	2	2014-03-23
5.disengage.16	5982.968	2	2014-03-23
3.attack.16	5984.5	2	2014-03-23
16.initCH	5984.501	2	2014-03-23
3.disengage.16	5987.067	2	2014-03-23
16.depart	5987.15	2	2014-03-23
21.depart	6016.94	2	2014-03-23
7.attack.4	6154.5	2	2014-03-23
4.initSF	6154.501	2	2014-03-23
4.disengage.7	6156.1	2	2014-03-23
4.depart	6167.86	2	2014-03-23
clock.time	6300	2	2014-03-23
3.cop.start	6548.5	2	2014-03-23
3.cop.end	6551.334	2	2014-03-23
3.cop.start	6578.634	2	2014-03-23
3.cop.end	6583.133	2	2014-03-23
3.attack.5	6641.334	2	2014-03-23
5.initSF	6641.335	2	2014-03-23
3.disengage.5	6647.067	2	2014-03-23
3.attack.5	6906.968	2	2014-03-23
5.initFO	6906.969	2	2014-03-23
3.disengage.5	6911.834	2	2014-03-23
clock.time	7200	2	2014-03-23
5.attack.1	7264.667	2	2014-03-23
1.initFO	7264.668	2	2014-03-23
7.depart	7310.97	2	2014-03-23
1.disengage.5	7350.567	2	2014-03-23
1.attack.3	7741.968	2	2014-03-23
3.initFO	7741.969	2	2014-03-23
1.disengage.3	7747.2	2	2014-03-23
fem.exit	7901.9	1	2014-03-23
1.depart	8023.32	1	2014-03-23
2.depart	8024.68	1	2014-03-23
clock.time	8100	1	2014-03-23
3.depart	8366.36	1	2014-03-23
5.depart	8826.88	1	2014-03-23
end.obs	8898	1	2014-03-23
fem.enter	0	2	2014-03-24
3.attack.4	240.225881516134	2	2014-03-24
4.initFO	240.230499265278	2	2014-03-24
3.disengage	243.726128570417	2	2014-03-24
3.attack.4	347.511356819821	2	2014-03-24
4.initFO	347.512058512556	2	2014-03-24
3.disengage	360.943814888996	2	2014-03-24
3.attack.4	383.340561643398	2	2014-03-24
4.initFO	383.340988709598	2	2014-03-24
3.disengage	419.263261899681	2	2014-03-24
3.attack.4	703.856831875977	2	2014-03-24
4.initFO	703.856860855665	2	2014-03-24
4.disengage	704.743753665548	2	2014-03-24
3.attack.4	728.938117070192	2	2014-03-24
4.initFO	728.941661841477	2	2014-03-24
3.disengage	746.416715896134	2	2014-03-24
3.attack.4	764.848495428943	2	2014-03-24
4.initFO	764.848903721684	2	2014-03-24
4.disengage	786.777039657957	2	2014-03-24
clock.time	900	2	2014-03-24
3.attack.4	959.958545384016	2	2014-03-24
4.initFO	959.95938068432	2	2014-03-24
3.disengage	966.927296193367	2	2014-03-24
3.attack.4	988.764787519564	2	2014-03-24
4.initSF	988.767049218977	2	2014-03-24
3.disengage	997.338769075912	2	2014-03-24
30.arrive	998.43	2	2014-03-24
3.attack.4	1044.01270386542	2	2014-03-24
4.initFO	1044.01304366326	2	2014-03-24
2.attack.30	1062.7600162024	2	2014-03-24
30.initCH	1062.7607973653	2	2014-03-24
2.disengage	1066.48489583087	2	2014-03-24
2.attack.30	1100.52227245777	2	2014-03-24
30.initCH	1100.5230381135	2	2014-03-24
2.disengage	1100.95231948845	2	2014-03-24
30.depart	1111.88108634072	2	2014-03-24
3.disengage	1127.73822486778	2	2014-03-24
3.attack.4	1149.28864180103	2	2014-03-24
4.initFO	1149.28894561181	2	2014-03-24
3.disengage	1149.81102400664	2	2014-03-24
30.arrive	1279.4801571143	2	2014-03-24
2.attack.30	1356.30471403664	2	2014-03-24
30.initCH	1356.30552885329	2	2014-03-24
2.disengage	1358.94967698782	2	2014-03-24
4.attack.30	1363.23167995346	2	2014-03-24
30.initCH	1363.2322857551	2	2014-03-24
4.disengage	1367.31829843944	2	2014-03-24
4.attack.3	1368.13314497415	2	2014-03-24
3.initFO	1368.13501303024	2	2014-03-24
3.disengage	1369.65956997336	2	2014-03-24
3.attack.4	1384.58996408972	2	2014-03-24
4.initFO	1384.59055838052	2	2014-03-24
3.disengage	1412.71882716547	2	2014-03-24
7.attack.4	1433.56981205915	2	2014-03-24
4.initFO	1433.57062735438	2	2014-03-24
7.disengage	1465.83882846393	2	2014-03-24
4.attack.3	1472.80943423165	2	2014-03-24
3.initFO	1472.80985750963	2	2014-03-24
3.disengage	1518.5001857821	2	2014-03-24
1.attack.4	1559.0249430722	2	2014-03-24
4.initFO	1559.02527610048	2	2014-03-24
1.disengage	1753.93647329498	2	2014-03-24
3.attack.4	1759.86512664876	2	2014-03-24
4.initFO	1759.86581983891	2	2014-03-24
3.disengage	1764.22398059196	2	2014-03-24
7.attack.30	1792.86705064876	2	2014-03-24
30.initCH	1792.86753831	2	2014-03-24
7.disengage	1793.16352051239	2	2014-03-24
clock.time	1800	2	2014-03-24
3.attack.30	1804.7017146246	2	2014-03-24
30.initCH	1804.70396385168	2	2014-03-24
3.disengage	1805.17422068042	2	2014-03-24
2.attack.30	1817.07680153852	2	2014-03-24
30.initCH	1817.07869586493	2	2014-03-24
2.disengage	1825.80980770904	2	2014-03-24
1.attack.30	1850.47666436099	2	2014-03-24
30.initCH	1850.47688816524	2	2014-03-24
1.disengage	1856.61323766627	2	2014-03-24
3.attack.30	1883.12225368913	2	2014-03-24
30.initCH	1883.12271606471	2	2014-03-24
3.disengage	1889.75201633717	2	2014-03-24
7.attack.30	1901.27989515694	2	2014-03-24
30.initCH	1901.28068493449	2	2014-03-24
7.disengage	1904.22387727086	2	2014-03-24
2.attack.30	1907.65832183868	2	2014-03-24
30.initCH	1907.65880352324	2	2014-03-24
2.disengage	1911.94462259411	2	2014-03-24
30.depart	1944.48915361925	2	2014-03-24
1.attack.4	2414.16540466644	2	2014-03-24
4.initFO	2414.16564484825	2	2014-03-24
1.disengage	2457.26394906533	2	2014-03-24
4.attack.1	2461.27566120905	2	2014-03-24
1.initFO	2461.27593773228	2	2014-03-24
30.arrive	2475.25072445638	2	2014-03-24
7.depart	2487.57894660421	2	2014-03-24
4.disengage	2494.32762400975	2	2014-03-24
2.attack.4	2534.05246827802	2	2014-03-24
4.initFO	2534.05468929343	2	2014-03-24
2.disengage	2555.6827458853	2	2014-03-24
3.attack.4	2580.17474209934	2	2014-03-24
4.initFO	2580.17487572153	2	2014-03-24
3.disengage	2624.00885432789	2	2014-03-24
1.attack.2	2665.21836683415	2	2014-03-24
2.initFO	2665.21859960246	2	2014-03-24
1.disengage	2670.91430198224	2	2014-03-24
3.attack.4	2697.30150933975	2	2014-03-24
4.initFO	2697.30151520067	2	2014-03-24
2.attack.30	2697.44122264877	2	2014-03-24
30.initCH	2697.44172460193	2	2014-03-24
clock.time	2700	2	2014-03-24
2.disengage	2702.80690007508	2	2014-03-24
2.attack.30	2757.7846123179	2	2014-03-24
30.initCH	2757.78519852516	2	2014-03-24
2.disengage	2758.95205793766	2	2014-03-24
5.attack.30	2770.11826688694	2	2014-03-24
30.initCH	2770.12156119106	2	2014-03-24
5.disengage	2777.44001938148	2	2014-03-24
2.attack.30	2779.47166400069	2	2014-03-24
30.initCH	2779.4725379547	2	2014-03-24
2.disengage	2780.40909391314	2	2014-03-24
3.disengage	2796.31365431768	2	2014-03-24
2.attack.30	2926.69365764477	2	2014-03-24
30.initCH	2926.69396996288	2	2014-03-24
2.disengage	2927.31008738095	2	2014-03-24
2.attack.30	2935.37985187728	2	2014-03-24
30.initCH	2935.38057284862	2	2014-03-24
2.disengage	2936.19304448039	2	2014-03-24
5.attack.30	2939.66730038285	2	2014-03-24
30.initCH	2939.6677451668	2	2014-03-24
5.disengage	2940.61165478611	2	2014-03-24
2.attack.30	2946.42592213833	2	2014-03-24
30.initCH	2946.4267001799	2	2014-03-24
2.disengage	2946.78942703968	2	2014-03-24
3.attack.30	2972.4150259032	2	2014-03-24
30.initCH	2972.41598737828	2	2014-03-24
3.disengage	2980.59576210234	2	2014-03-24
2.attack.30	2982.36701518925	2	2014-03-24
30.initCH	2982.36820991874	2	2014-03-24
2.disengage	2987.97940396628	2	2014-03-24
30.depart	2998.58264924041	2	2014-03-24
30.arrive	3063.56834169819	2	2014-03-24
4.attack.30	3083.73016419814	2	2014-03-24
30.initCH	3083.73360785257	2	2014-03-24
4.disengage	3085.02571777273	2	2014-03-24
1.attack.30	3085.35176246739	2	2014-03-24
30.initFO	3085.35244170883	2	2014-03-24
1.disengage	3160.40843016312	2	2014-03-24
1.attack.30	3209.44844600262	2	2014-03-24
30.initCH	3209.45013395538	2	2014-03-24
1.disengage	3218.28573551537	2	2014-03-24
4.attack.30	3236.09712454528	2	2014-03-24
30.initCH	3236.09721333697	2	2014-03-24
4.disengage	3236.10140351192	2	2014-03-24
30.depart	3240.14076299704	2	2014-03-24
fem.exit	3392.9	1	2014-03-24
3.attack.4	3401.26083149855	1	2014-03-24
4.initSF	3401.26084090196	1	2014-03-24
3.disengage	3412.96459020333	1	2014-03-24
3.attack.4	3587.28625370832	1	2014-03-24
4.initFO	3587.28641384826	1	2014-03-24
clock.time	3600	1	2014-03-24
1.attack.2	3695.94898142736	1	2014-03-24
2.initSF	3695.94955019366	1	2014-03-24
3.disengage	3763.6382321153	1	2014-03-24
3.attack.4	3780.15443398396	1	2014-03-24
4.initFO	3780.15462340128	1	2014-03-24
1.disengage	3781.02212661361	1	2014-03-24
3.disengage	3920.56455556207	1	2014-03-24
4.attack.2	3981.13191043941	1	2014-03-24
2.initFO	3981.1327467018	1	2014-03-24
2.disengage	4115.61140140734	1	2014-03-24
4.depart	4123.11879733526	1	2014-03-24
5.depart	4165.52120183215	1	2014-03-24
clock.time	4500	1	2014-03-24
30.arrive	4600.48894198697	1	2014-03-24
1.depart	4734.61297577015	1	2014-03-24
30.depart	4810.08523665531	1	2014-03-24
clock.time	5400	1	2014-03-24
3.depart	5475.73992167433	1	2014-03-24
3.arrive	5485.16624236442	1	2014-03-24
30.arrive	5746.75590295596	1	2014-03-24
3.attack.30	5801.14350506926	1	2014-03-24
30.initSF	5801.1463392919	1	2014-03-24
3.disengage	5814.09525955072	1	2014-03-24
3.attack.30	5834.37104819027	1	2014-03-24
30.initCH	5834.37123083086	1	2014-03-24
3.disengage	5840.10885476801	1	2014-03-24
3.attack.2	5841.91051471254	1	2014-03-24
2.initFO	5841.91102262582	1	2014-03-24
30.depart	5857.07816628513	1	2014-03-24
3.disengage	5888.81930938127	1	2014-03-24
30.arrive	5925.35412318173	1	2014-03-24
30.depart	6038.7354040999	1	2014-03-24
30.arrive	6093.77345263264	1	2014-03-24
clock.time	6300	1	2014-03-24
1.arrive	6340.96315450124	1	2014-03-24
30.depart	6414.46071353964	1	2014-03-24
3.attack.2	6635.46233002768	1	2014-03-24
2.initFO	6635.46355655443	1	2014-03-24
3.disengage	6867.05205692541	1	2014-03-24
1.attack.2	6951.22100889512	1	2014-03-24
2.initFO	6951.22192944677	1	2014-03-24
30.arrive	7042.50054664122	1	2014-03-24
1.disengage	7138.69492416291	1	2014-03-24
clock.time	7200	1	2014-03-24
1.depart	7253.96268607401	1	2014-03-24
3.attack.30	7373.40809891751	1	2014-03-24
30.initCH	7373.40823001033	1	2014-03-24
3.disengage	7375.8589606817	1	2014-03-24
3.attack.30	7398.53223415295	1	2014-03-24
30.initCH	7398.53426660182	1	2014-03-24
3.disengage	7460.19563917793	1	2014-03-24
30.depart	7475.97106199824	1	2014-03-24
30.arrive	7521.48900664996	1	2014-03-24
2.attack.30	7759.40092383	1	2014-03-24
30.initCH	7759.40122175878	1	2014-03-24
2.disengage	7771.88723439606	1	2014-03-24
2.attack.30	7798.65625427427	1	2014-03-24
30.initCH	7798.65712090994	1	2014-03-24
2.disengage	7800.01483253324	1	2014-03-24
2.attack.30	7809.29396088024	1	2014-03-24
30.initCH	7809.29396958941	1	2014-03-24
2.disengage	7845.11909644193	1	2014-03-24
3.attack.30	7906.56809421928	1	2014-03-24
30.initCH	7906.56884235192	1	2014-03-24
3.disengage	7919.56975080107	1	2014-03-24
2.attack.30	7925.14845744031	1	2014-03-24
30.initCH	7925.14998431049	1	2014-03-24
2.disengage	7930.49125088034	1	2014-03-24
30.depart	7941.19318767841	1	2014-03-24
2.depart	8033.47822990373	1	2014-03-24
30.arrive	8088.10965835433	1	2014-03-24
clock.time	8100	1	2014-03-24
disturb.ance	8176.13	1	2014-03-24
30.depart	8176.57347326318	1	2014-03-24
3.depart	8177.80462004906	1	2014-03-24
end.obs	8360	1	2014-03-24
