## Supplemental_reproducible_code for "Fighting isn’t sexy in lekking Greater Sage-grouse (*Centrocercus urophasianus*)": full_event_list_day2

Events	Time	Females	Date
fem.enter	0	2	2014-03-24
3.attack.4	240.225881516134	2	2014-03-24
4.initFO	240.230499265278	2	2014-03-24
3.disengage	243.726128570417	2	2014-03-24
3.attack.4	347.511356819821	2	2014-03-24
4.initFO	347.512058512556	2	2014-03-24
3.disengage	360.943814888996	2	2014-03-24
3.attack.4	383.340561643398	2	2014-03-24
4.initFO	383.340988709598	2	2014-03-24
3.disengage	419.263261899681	2	2014-03-24
3.attack.4	703.856831875977	2	2014-03-24
4.initFO	703.856860855665	2	2014-03-24
4.disengage	704.743753665548	2	2014-03-24
3.attack.4	728.938117070192	2	2014-03-24
4.initFO	728.941661841477	2	2014-03-24
3.disengage	746.416715896134	2	2014-03-24
3.attack.4	764.848495428943	2	2014-03-24
4.initFO	764.848903721684	2	2014-03-24
4.disengage	786.777039657957	2	2014-03-24
clock.time	900	2	2014-03-24
3.attack.4	959.958545384016	2	2014-03-24
4.initFO	959.95938068432	2	2014-03-24
3.disengage	966.927296193367	2	2014-03-24
3.attack.4	988.764787519564	2	2014-03-24
4.initSF	988.767049218977	2	2014-03-24
3.disengage	997.338769075912	2	2014-03-24
30.arrive	998.43	2	2014-03-24
3.attack.4	1044.01270386542	2	2014-03-24
4.initFO	1044.01304366326	2	2014-03-24
2.attack.30	1062.7600162024	2	2014-03-24
30.initCH	1062.7607973653	2	2014-03-24
2.disengage	1066.48489583087	2	2014-03-24
2.attack.30	1100.52227245777	2	2014-03-24
30.initCH	1100.5230381135	2	2014-03-24
2.disengage	1100.95231948845	2	2014-03-24
30.depart	1111.88108634072	2	2014-03-24
3.disengage	1127.73822486778	2	2014-03-24
3.attack.4	1149.28864180103	2	2014-03-24
4.initFO	1149.28894561181	2	2014-03-24
3.disengage	1149.81102400664	2	2014-03-24
30.arrive	1279.4801571143	2	2014-03-24
2.attack.30	1356.30471403664	2	2014-03-24
30.initCH	1356.30552885329	2	2014-03-24
2.disengage	1358.94967698782	2	2014-03-24
4.attack.30	1363.23167995346	2	2014-03-24
30.initCH	1363.2322857551	2	2014-03-24
4.disengage	1367.31829843944	2	2014-03-24
4.attack.3	1368.13314497415	2	2014-03-24
3.initFO	1368.13501303024	2	2014-03-24
3.disengage	1369.65956997336	2	2014-03-24
3.attack.4	1384.58996408972	2	2014-03-24
4.initFO	1384.59055838052	2	2014-03-24
3.disengage	1412.71882716547	2	2014-03-24
7.attack.4	1433.56981205915	2	2014-03-24
4.initFO	1433.57062735438	2	2014-03-24
7.disengage	1465.83882846393	2	2014-03-24
4.attack.3	1472.80943423165	2	2014-03-24
3.initFO	1472.80985750963	2	2014-03-24
3.disengage	1518.5001857821	2	2014-03-24
1.attack.4	1559.0249430722	2	2014-03-24
4.initFO	1559.02527610048	2	2014-03-24
1.disengage	1753.93647329498	2	2014-03-24
3.attack.4	1759.86512664876	2	2014-03-24
4.initFO	1759.86581983891	2	2014-03-24
3.disengage	1764.22398059196	2	2014-03-24
7.attack.30	1792.86705064876	2	2014-03-24
30.initCH	1792.86753831	2	2014-03-24
7.disengage	1793.16352051239	2	2014-03-24
clock.time	1800	2	2014-03-24
3.attack.30	1804.7017146246	2	2014-03-24
30.initCH	1804.70396385168	2	2014-03-24
3.disengage	1805.17422068042	2	2014-03-24
2.attack.30	1817.07680153852	2	2014-03-24
30.initCH	1817.07869586493	2	2014-03-24
2.disengage	1825.80980770904	2	2014-03-24
1.attack.30	1850.47666436099	2	2014-03-24
30.initCH	1850.47688816524	2	2014-03-24
1.disengage	1856.61323766627	2	2014-03-24
3.attack.30	1883.12225368913	2	2014-03-24
30.initCH	1883.12271606471	2	2014-03-24
3.disengage	1889.75201633717	2	2014-03-24
7.attack.30	1901.27989515694	2	2014-03-24
30.initCH	1901.28068493449	2	2014-03-24
7.disengage	1904.22387727086	2	2014-03-24
2.attack.30	1907.65832183868	2	2014-03-24
30.initCH	1907.65880352324	2	2014-03-24
2.disengage	1911.94462259411	2	2014-03-24
30.depart	1944.48915361925	2	2014-03-24
1.attack.4	2414.16540466644	2	2014-03-24
4.initFO	2414.16564484825	2	2014-03-24
1.disengage	2457.26394906533	2	2014-03-24
4.attack.1	2461.27566120905	2	2014-03-24
1.initFO	2461.27593773228	2	2014-03-24
30.arrive	2475.25072445638	2	2014-03-24
7.depart	2487.57894660421	2	2014-03-24
4.disengage	2494.32762400975	2	2014-03-24
2.attack.4	2534.05246827802	2	2014-03-24
4.initFO	2534.05468929343	2	2014-03-24
2.disengage	2555.6827458853	2	2014-03-24
3.attack.4	2580.17474209934	2	2014-03-24
4.initFO	2580.17487572153	2	2014-03-24
3.disengage	2624.00885432789	2	2014-03-24
1.attack.2	2665.21836683415	2	2014-03-24
2.initFO	2665.21859960246	2	2014-03-24
1.disengage	2670.91430198224	2	2014-03-24
3.attack.4	2697.30150933975	2	2014-03-24
4.initFO	2697.30151520067	2	2014-03-24
2.attack.30	2697.44122264877	2	2014-03-24
30.initCH	2697.44172460193	2	2014-03-24
clock.time	2700	2	2014-03-24
2.disengage	2702.80690007508	2	2014-03-24
2.attack.30	2757.7846123179	2	2014-03-24
30.initCH	2757.78519852516	2	2014-03-24
2.disengage	2758.95205793766	2	2014-03-24
5.attack.30	2770.11826688694	2	2014-03-24
30.initCH	2770.12156119106	2	2014-03-24
5.disengage	2777.44001938148	2	2014-03-24
2.attack.30	2779.47166400069	2	2014-03-24
30.initCH	2779.4725379547	2	2014-03-24
2.disengage	2780.40909391314	2	2014-03-24
3.disengage	2796.31365431768	2	2014-03-24
2.attack.30	2926.69365764477	2	2014-03-24
30.initCH	2926.69396996288	2	2014-03-24
2.disengage	2927.31008738095	2	2014-03-24
2.attack.30	2935.37985187728	2	2014-03-24
30.initCH	2935.38057284862	2	2014-03-24
2.disengage	2936.19304448039	2	2014-03-24
5.attack.30	2939.66730038285	2	2014-03-24
30.initCH	2939.6677451668	2	2014-03-24
5.disengage	2940.61165478611	2	2014-03-24
2.attack.30	2946.42592213833	2	2014-03-24
30.initCH	2946.4267001799	2	2014-03-24
2.disengage	2946.78942703968	2	2014-03-24
3.attack.30	2972.4150259032	2	2014-03-24
30.initCH	2972.41598737828	2	2014-03-24
3.disengage	2980.59576210234	2	2014-03-24
2.attack.30	2982.36701518925	2	2014-03-24
30.initCH	2982.36820991874	2	2014-03-24
2.disengage	2987.97940396628	2	2014-03-24
30.depart	2998.58264924041	2	2014-03-24
30.arrive	3063.56834169819	2	2014-03-24
4.attack.30	3083.73016419814	2	2014-03-24
30.initCH	3083.73360785257	2	2014-03-24
4.disengage	3085.02571777273	2	2014-03-24
1.attack.30	3085.35176246739	2	2014-03-24
30.initFO	3085.35244170883	2	2014-03-24
1.disengage	3160.40843016312	2	2014-03-24
1.attack.30	3209.44844600262	2	2014-03-24
30.initCH	3209.45013395538	2	2014-03-24
1.disengage	3218.28573551537	2	2014-03-24
4.attack.30	3236.09712454528	2	2014-03-24
30.initCH	3236.09721333697	2	2014-03-24
4.disengage	3236.10140351192	2	2014-03-24
30.depart	3240.14076299704	2	2014-03-24
fem.exit	3392.9	1	2014-03-24
3.attack.4	3401.26083149855	1	2014-03-24
4.initSF	3401.26084090196	1	2014-03-24
3.disengage	3412.96459020333	1	2014-03-24
3.attack.4	3587.28625370832	1	2014-03-24
4.initFO	3587.28641384826	1	2014-03-24
clock.time	3600	1	2014-03-24
1.attack.2	3695.94898142736	1	2014-03-24
2.initSF	3695.94955019366	1	2014-03-24
3.disengage	3763.6382321153	1	2014-03-24
3.attack.4	3780.15443398396	1	2014-03-24
4.initFO	3780.15462340128	1	2014-03-24
1.disengage	3781.02212661361	1	2014-03-24
3.disengage	3920.56455556207	1	2014-03-24
4.attack.2	3981.13191043941	1	2014-03-24
2.initFO	3981.1327467018	1	2014-03-24
2.disengage	4115.61140140734	1	2014-03-24
4.depart	4123.11879733526	1	2014-03-24
5.depart	4165.52120183215	1	2014-03-24
clock.time	4500	1	2014-03-24
30.arrive	4600.48894198697	1	2014-03-24
1.depart	4734.61297577015	1	2014-03-24
30.depart	4810.08523665531	1	2014-03-24
clock.time	5400	1	2014-03-24
3.depart	5475.73992167433	1	2014-03-24
3.arrive	5485.16624236442	1	2014-03-24
30.arrive	5746.75590295596	1	2014-03-24
3.attack.30	5801.14350506926	1	2014-03-24
30.initSF	5801.1463392919	1	2014-03-24
3.disengage	5814.09525955072	1	2014-03-24
3.attack.30	5834.37104819027	1	2014-03-24
30.initCH	5834.37123083086	1	2014-03-24
3.disengage	5840.10885476801	1	2014-03-24
3.attack.2	5841.91051471254	1	2014-03-24
2.initFO	5841.91102262582	1	2014-03-24
30.depart	5857.07816628513	1	2014-03-24
3.disengage	5888.81930938127	1	2014-03-24
30.arrive	5925.35412318173	1	2014-03-24
30.depart	6038.7354040999	1	2014-03-24
30.arrive	6093.77345263264	1	2014-03-24
clock.time	6300	1	2014-03-24
1.arrive	6340.96315450124	1	2014-03-24
30.depart	6414.46071353964	1	2014-03-24
3.attack.2	6635.46233002768	1	2014-03-24
2.initFO	6635.46355655443	1	2014-03-24
3.disengage	6867.05205692541	1	2014-03-24
1.attack.2	6951.22100889512	1	2014-03-24
2.initFO	6951.22192944677	1	2014-03-24
30.arrive	7042.50054664122	1	2014-03-24
1.disengage	7138.69492416291	1	2014-03-24
clock.time	7200	1	2014-03-24
1.depart	7253.96268607401	1	2014-03-24
3.attack.30	7373.40809891751	1	2014-03-24
30.initCH	7373.40823001033	1	2014-03-24
3.disengage	7375.8589606817	1	2014-03-24
3.attack.30	7398.53223415295	1	2014-03-24
30.initCH	7398.53426660182	1	2014-03-24
3.disengage	7460.19563917793	1	2014-03-24
30.depart	7475.97106199824	1	2014-03-24
30.arrive	7521.48900664996	1	2014-03-24
2.attack.30	7759.40092383	1	2014-03-24
30.initCH	7759.40122175878	1	2014-03-24
2.disengage	7771.88723439606	1	2014-03-24
2.attack.30	7798.65625427427	1	2014-03-24
30.initCH	7798.65712090994	1	2014-03-24
2.disengage	7800.01483253324	1	2014-03-24
2.attack.30	7809.29396088024	1	2014-03-24
30.initCH	7809.29396958941	1	2014-03-24
2.disengage	7845.11909644193	1	2014-03-24
3.attack.30	7906.56809421928	1	2014-03-24
30.initCH	7906.56884235192	1	2014-03-24
3.disengage	7919.56975080107	1	2014-03-24
2.attack.30	7925.14845744031	1	2014-03-24
30.initCH	7925.14998431049	1	2014-03-24
2.disengage	7930.49125088034	1	2014-03-24
30.depart	7941.19318767841	1	2014-03-24
2.depart	8033.47822990373	1	2014-03-24
30.arrive	8088.10965835433	1	2014-03-24
clock.time	8100	1	2014-03-24
disturb.ance	8176.13	1	2014-03-24
30.depart	8176.57347326318	1	2014-03-24
3.depart	8177.80462004906	1	2014-03-24
end.obs	8360	1	2014-03-24
