## Supplemental_reproducible_code for "Fighting isn’t sexy in lekking Greater Sage-grouse (*Centrocercus urophasianus*)": pres_exact_day_2

Events	Time	Date	Bird_ID	Type
1.arrive	0	2014-03-24	1	arrive
2.arrive	0	2014-03-24	2	arrive
3.arrive	0	2014-03-24	3	arrive
4.arrive	0	2014-03-24	4	arrive
5.arrive	0	2014-03-24	5	arrive
7.arrive	0	2014-03-24	7	arrive
30.arrive	998.43	2014-03-24	30	arrive
30.depart	1111.88108634072	2014-03-24	30	depart
30.arrive	1279.4801571143	2014-03-24	30	arrive
30.depart	1944.48915361925	2014-03-24	30	depart
30.arrive	2475.25072445638	2014-03-24	30	arrive
7.depart	2487.57894660421	2014-03-24	7	depart
30.depart	2998.58264924041	2014-03-24	30	depart
30.arrive	3063.56834169819	2014-03-24	30	arrive
30.depart	3240.14076299704	2014-03-24	30	depart
4.depart	4123.11879733526	2014-03-24	4	depart
5.depart	4165.52120183215	2014-03-24	5	depart
30.arrive	4600.48894198697	2014-03-24	30	arrive
1.depart	4734.61297577015	2014-03-24	1	depart
30.depart	4810.08523665531	2014-03-24	30	depart
3.depart	5475.73992167433	2014-03-24	3	depart
3.arrive	5485.16624236442	2014-03-24	3	arrive
30.arrive	5746.75590295596	2014-03-24	30	arrive
30.depart	5857.07816628513	2014-03-24	30	depart
30.arrive	5925.35412318173	2014-03-24	30	arrive
30.depart	6038.7354040999	2014-03-24	30	depart
30.arrive	6093.77345263264	2014-03-24	30	arrive
1.arrive	6340.96315450124	2014-03-24	1	arrive
30.depart	6414.46071353964	2014-03-24	30	depart
30.arrive	7042.50054664122	2014-03-24	30	arrive
1.depart	7253.96268607401	2014-03-24	1	depart
30.depart	7475.97106199824	2014-03-24	30	depart
30.arrive	7521.48900664996	2014-03-24	30	arrive
30.depart	7941.19318767841	2014-03-24	30	depart
2.depart	8033.47822990373	2014-03-24	2	depart
30.arrive	8088.10965835433	2014-03-24	30	arrive
30.depart	8176.57347326318	2014-03-24	30	depart
3.depart	8177.80462004906	2014-03-24	3	depart
