## Supplemental_reproducible_code for "Fighting isn’t sexy in lekking Greater Sage-grouse (*Centrocercus urophasianus*)": evlist_day2

Events	Time
0	0
178	116.701236523904
934	116.703091840159
964	123.596740402355
1055	357.33809994663
178	476.265769904392
874	476.26636099238
964	511.447707021989
178	575.199743204338
874	575.202073575703
964	579.283489055744
61	743.169115863046
874	743.169613020615
963	759.904036672806
61	868.002720311147
874	868.00541164406
964	871.686445667734
0	900
61	927.867071889259
874	927.867370356405
963	930.289068243299
0	998.43
58	1005.80117345717
930	1005.80194451177
962	1012.86036498061
61	1014.07080567775
874	1014.07119588593
963	1028.50312904946
87	1079.97585352177
930	1079.97650069491
963	1080.84965450346
58	1103.49150798679
960	1103.49161811025
962	1124.85650872517
89	1156.71526682542
932	1156.71597003221
964	1160.61395303489
58	1183.28227323817
930	1183.282495811
962	1194.93785131684
87	1259.87041091906
930	1259.87243305869
963	1266.72760396022
89	1360.13757309669
872	1360.14036049046
964	1364.84632094758
203	1514.76437069576
930	1514.76539982591
967	1517.86185693996
116	1525.38986257561
930	1525.39014260064
964	1529.27269556034
61	1556.82806060729
934	1556.82966250715
963	1577.20623440722
31	1737.69531021152
873	1737.69538446823
0	1800
963	1891.96812824104
61	1932.60324776948
874	1932.60335753545
963	1941.54859180046
61	1987.10411784533
874	1987.1071618098
203	2018.65592449242
930	2018.65622405039
963	2024.42184298804
967	2024.94041003436
1080	2074.99777610895
0	2112.0300967371
61	2218.20248444825
934	2218.20346147454
963	2218.86323639551
58	2245.05571455361
930	2245.05997158623
962	2248.23191352767
116	2261.2567458925
930	2261.25674991942
964	2263.96536394474
58	2298.18249831304
900	2298.18268558733
990	2317.18793982824
203	2372.97185273023
930	2372.97375106726
61	2376.23992285346
874	2376.24017658325
967	2383.92282302125
963	2424.31262800249
116	2471.04536066311
930	2471.04588808789
964	2477.59682923378
87	2491.28151031614
930	2491.28159286945
963	2492.38193604327
116	2510.06126176833
930	2510.06220068629
964	2516.29425953367
116	2518.38395787506
930	2518.38435232704
964	2521.8581678398
1080	2522.03589751468
61	2627.62260205825
874	2627.62295615757
964	2678.80339696904
0	2700
61	2781.77713150702
874	2781.77782050915
963	2818.02840000038
178	2867.48290695032
874	2867.48305772478
964	2889.59262282634
93	2918.97496110402
937	2918.97543830183
964	2924.46064174133
61	3247.50149742524
934	3247.50155276943
963	3248.4772038593
93	3282.35662134101
877	3282.357183789
964	3292.46378548229
61	3375.0808761988
874	3375.08130982755
963	3378.30512036611
0	3392.9
61	3430.61032738365
874	3430.61088618665
0	3600
963	3623.01603678787
0	3633.37705461316
61	3659.49361659657
874	3659.49470365323
963	3667.5413051228
61	3677.40326745558
874	3677.40581100313
203	3848.49769361777
930	3848.49771843032
967	3857.68544313356
203	3870.49817090987
930	3870.4984921281
967	3937.25860991835
58	3952.22689896609
930	3952.22980587664
962	3960.36954130457
963	3980.15932263279
30	4016.60149524869
871	4016.60271463465
61	4121.61613735836
934	4121.61644289324
962	4132.86966973649
964	4180.91350267212
61	4192.6937084107
874	4192.69414059962
29	4196.67645148381
930	4196.67656100075
961	4207.01713596916
1080	4222.97245108399
0	4281.72097355279
964	4326.75085427451
1080	4412.50513055416
0	4500
0	4641.16041890619
87	4657.56303676322
930	4657.56334512337
963	4705.19750493599
93	4708.07253153674
877	4708.07288928978
964	4920.01981228395
93	4952.88215478036
877	4952.88259331599
964	4984.69486430278
58	5016.76094454418
930	5016.76182397895
962	5020.59588703276
87	5021.90048796478
930	5021.90112774972
963	5036.0193756891
29	5050.37612281249
930	5050.37642783543
961	5075.19081695773
93	5087.28125284201
877	5087.28438117087
1080	5111.05433676143
964	5114.05630918097
2	5152.9920325025
873	5152.99666437341
0	5400
1057	5497.40137520105
1054	5707.24699304982
963	5718.88730914073
0	5822.92362417778
87	5882.37975520348
930	5882.38146664309
963	5887.43280846975
1080	5911.72669619547
0	6300
0	6349.01408444573
87	6357.2486659698
930	6357.24868814434
963	6368.03275918722
29	6387.84558488337
930	6387.84616329086
961	6434.60642023839
58	6444.48921944768
960	6444.49025509745
1053	6473.24862743372
0	6546.65036463976
962	6547.37298137008
87	6622.30526437171
930	6622.30609808953
963	6626.77204763557
29	6627.08314966435
900	6627.08333638631
60	6740.58123986423
932	6740.58315083563
990	6748.10846221196
963	6761.35409978618
29	6894.8120635215
930	6894.81222089308
961	6928.19258617806
1080	6953.21779936914
0	6974.64580525851
58	7000.17260333329
930	7000.17333528995
962	7001.66376791441
1080	7008.26064863045
0	7200
1053	7214.42231874315
1051	7366.49412176586
1052	7531.96819239135
0	8360
