## Supplemental_reproducible_code for "Fighting isn’t sexy in lekking Greater Sage-grouse (*Centrocercus urophasianus*)": full_event_list_day2

Events	Time	Females	Date
fem.enter	0	2	2014-03-24
7.attack.4	116.701236523904	2	2014-03-24
4.initSF	116.703091840159	2	2014-03-24
4.disengage	123.596740402355	2	2014-03-24
5.depart	357.33809994663	2	2014-03-24
7.attack.4	476.265769904392	2	2014-03-24
4.initFO	476.26636099238	2	2014-03-24
4.disengage	511.447707021989	2	2014-03-24
7.attack.4	575.199743204338	2	2014-03-24
4.initFO	575.202073575703	2	2014-03-24
4.disengage	579.283489055744	2	2014-03-24
3.attack.4	743.169115863046	2	2014-03-24
4.initFO	743.169613020615	2	2014-03-24
3.disengage	759.904036672806	2	2014-03-24
3.attack.4	868.002720311147	2	2014-03-24
4.initFO	868.00541164406	2	2014-03-24
4.disengage	871.686445667734	2	2014-03-24
clock.time	900	2	2014-03-24
3.attack.4	927.867071889259	2	2014-03-24
4.initFO	927.867370356405	2	2014-03-24
3.disengage	930.289068243299	2	2014-03-24
30.arrive	998.43	2	2014-03-24
2.attack.30	1005.80117345717	2	2014-03-24
30.initCH	1005.80194451177	2	2014-03-24
2.disengage	1012.86036498061	2	2014-03-24
3.attack.4	1014.07080567775	2	2014-03-24
4.initFO	1014.07119588593	2	2014-03-24
3.disengage	1028.50312904946	2	2014-03-24
3.attack.30	1079.97585352177	2	2014-03-24
30.initCH	1079.97650069491	2	2014-03-24
3.disengage	1080.84965450346	2	2014-03-24
2.attack.30	1103.49150798679	2	2014-03-24
30.initSF	1103.49161811025	2	2014-03-24
2.disengage	1124.85650872517	2	2014-03-24
4.attack.2	1156.71526682542	2	2014-03-24
2.initSF	1156.71597003221	2	2014-03-24
4.disengage	1160.61395303489	2	2014-03-24
2.attack.30	1183.28227323817	2	2014-03-24
30.initCH	1183.282495811	2	2014-03-24
2.disengage	1194.93785131684	2	2014-03-24
3.attack.30	1259.87041091906	2	2014-03-24
30.initCH	1259.87243305869	2	2014-03-24
3.disengage	1266.72760396022	2	2014-03-24
4.attack.2	1360.13757309669	2	2014-03-24
2.initFO	1360.14036049046	2	2014-03-24
4.disengage	1364.84632094758	2	2014-03-24
7.attack.30	1514.76437069576	2	2014-03-24
30.initCH	1514.76539982591	2	2014-03-24
7.disengage	1517.86185693996	2	2014-03-24
4.attack.30	1525.38986257561	2	2014-03-24
30.initCH	1525.39014260064	2	2014-03-24
4.disengage	1529.27269556034	2	2014-03-24
3.attack.4	1556.82806060729	2	2014-03-24
4.initSF	1556.82966250715	2	2014-03-24
3.disengage	1577.20623440722	2	2014-03-24
2.attack.3	1737.69531021152	2	2014-03-24
3.initFO	1737.69538446823	2	2014-03-24
clock.time	1800	2	2014-03-24
3.disengage	1891.96812824104	2	2014-03-24
3.attack.4	1932.60324776948	2	2014-03-24
4.initFO	1932.60335753545	2	2014-03-24
3.disengage	1941.54859180046	2	2014-03-24
3.attack.4	1987.10411784533	2	2014-03-24
4.initFO	1987.1071618098	2	2014-03-24
7.attack.30	2018.65592449242	2	2014-03-24
30.initCH	2018.65622405039	2	2014-03-24
3.disengage	2024.42184298804	2	2014-03-24
7.disengage	2024.94041003436	2	2014-03-24
30.depart	2074.99777610895	2	2014-03-24
30.arrive	2112.0300967371	2	2014-03-24
3.attack.4	2218.20248444825	2	2014-03-24
4.initSF	2218.20346147454	2	2014-03-24
3.disengage	2218.86323639551	2	2014-03-24
2.attack.30	2245.05571455361	2	2014-03-24
30.initCH	2245.05997158623	2	2014-03-24
2.disengage	2248.23191352767	2	2014-03-24
4.attack.30	2261.2567458925	2	2014-03-24
30.initCH	2261.25674991942	2	2014-03-24
4.disengage	2263.96536394474	2	2014-03-24
2.attack.30	2298.18249831304	2	2014-03-24
30.initFO	2298.18268558733	2	2014-03-24
30.disengage	2317.18793982824	2	2014-03-24
7.attack.30	2372.97185273023	2	2014-03-24
30.initCH	2372.97375106726	2	2014-03-24
3.attack.4	2376.23992285346	2	2014-03-24
4.initFO	2376.24017658325	2	2014-03-24
7.disengage	2383.92282302125	2	2014-03-24
3.disengage	2424.31262800249	2	2014-03-24
4.attack.30	2471.04536066311	2	2014-03-24
30.initCH	2471.04588808789	2	2014-03-24
4.disengage	2477.59682923378	2	2014-03-24
3.attack.30	2491.28151031614	2	2014-03-24
30.initCH	2491.28159286945	2	2014-03-24
3.disengage	2492.38193604327	2	2014-03-24
4.attack.30	2510.06126176833	2	2014-03-24
30.initCH	2510.06220068629	2	2014-03-24
4.disengage	2516.29425953367	2	2014-03-24
4.attack.30	2518.38395787506	2	2014-03-24
30.initCH	2518.38435232704	2	2014-03-24
4.disengage	2521.8581678398	2	2014-03-24
30.depart	2522.03589751468	2	2014-03-24
3.attack.4	2627.62260205825	2	2014-03-24
4.initFO	2627.62295615757	2	2014-03-24
4.disengage	2678.80339696904	2	2014-03-24
clock.time	2700	2	2014-03-24
3.attack.4	2781.77713150702	2	2014-03-24
4.initFO	2781.77782050915	2	2014-03-24
3.disengage	2818.02840000038	2	2014-03-24
7.attack.4	2867.48290695032	2	2014-03-24
4.initFO	2867.48305772478	2	2014-03-24
4.disengage	2889.59262282634	2	2014-03-24
4.attack.7	2918.97496110402	2	2014-03-24
7.initSF	2918.97543830183	2	2014-03-24
4.disengage	2924.46064174133	2	2014-03-24
3.attack.4	3247.50149742524	2	2014-03-24
4.initSF	3247.50155276943	2	2014-03-24
3.disengage	3248.4772038593	2	2014-03-24
4.attack.7	3282.35662134101	2	2014-03-24
7.initFO	3282.357183789	2	2014-03-24
4.disengage	3292.46378548229	2	2014-03-24
3.attack.4	3375.0808761988	2	2014-03-24
4.initFO	3375.08130982755	2	2014-03-24
3.disengage	3378.30512036611	2	2014-03-24
fem.exit	3392.9	1	2014-03-24
3.attack.4	3430.61032738365	1	2014-03-24
4.initFO	3430.61088618665	1	2014-03-24
clock.time	3600	1	2014-03-24
3.disengage	3623.01603678787	1	2014-03-24
30.arrive	3633.37705461316	1	2014-03-24
3.attack.4	3659.49361659657	1	2014-03-24
4.initFO	3659.49470365323	1	2014-03-24
3.disengage	3667.5413051228	1	2014-03-24
3.attack.4	3677.40326745558	1	2014-03-24
4.initFO	3677.40581100313	1	2014-03-24
7.attack.30	3848.49769361777	1	2014-03-24
30.initCH	3848.49771843032	1	2014-03-24
7.disengage	3857.68544313356	1	2014-03-24
7.attack.30	3870.49817090987	1	2014-03-24
30.initCH	3870.4984921281	1	2014-03-24
7.disengage	3937.25860991835	1	2014-03-24
2.attack.30	3952.22689896609	1	2014-03-24
30.initCH	3952.22980587664	1	2014-03-24
2.disengage	3960.36954130457	1	2014-03-24
3.disengage	3980.15932263279	1	2014-03-24
2.attack.1	4016.60149524869	1	2014-03-24
1.initFO	4016.60271463465	1	2014-03-24
3.attack.4	4121.61613735836	1	2014-03-24
4.initSF	4121.61644289324	1	2014-03-24
2.disengage	4132.86966973649	1	2014-03-24
4.disengage	4180.91350267212	1	2014-03-24
3.attack.4	4192.6937084107	1	2014-03-24
4.initFO	4192.69414059962	1	2014-03-24
1.attack.30	4196.67645148381	1	2014-03-24
30.initCH	4196.67656100075	1	2014-03-24
1.disengage	4207.01713596916	1	2014-03-24
30.depart	4222.97245108399	1	2014-03-24
30.arrive	4281.72097355279	1	2014-03-24
4.disengage	4326.75085427451	1	2014-03-24
30.depart	4412.50513055416	1	2014-03-24
clock.time	4500	1	2014-03-24
30.arrive	4641.16041890619	1	2014-03-24
3.attack.30	4657.56303676322	1	2014-03-24
30.initCH	4657.56334512337	1	2014-03-24
3.disengage	4705.19750493599	1	2014-03-24
4.attack.7	4708.07253153674	1	2014-03-24
7.initFO	4708.07288928978	1	2014-03-24
4.disengage	4920.01981228395	1	2014-03-24
4.attack.7	4952.88215478036	1	2014-03-24
7.initFO	4952.88259331599	1	2014-03-24
4.disengage	4984.69486430278	1	2014-03-24
2.attack.30	5016.76094454418	1	2014-03-24
30.initCH	5016.76182397895	1	2014-03-24
2.disengage	5020.59588703276	1	2014-03-24
3.attack.30	5021.90048796478	1	2014-03-24
30.initCH	5021.90112774972	1	2014-03-24
3.disengage	5036.0193756891	1	2014-03-24
1.attack.30	5050.37612281249	1	2014-03-24
30.initCH	5050.37642783543	1	2014-03-24
1.disengage	5075.19081695773	1	2014-03-24
4.attack.7	5087.28125284201	1	2014-03-24
7.initFO	5087.28438117087	1	2014-03-24
30.depart	5111.05433676143	1	2014-03-24
4.disengage	5114.05630918097	1	2014-03-24
1.attack.3	5152.9920325025	1	2014-03-24
3.initFO	5152.99666437341	1	2014-03-24
clock.time	5400	1	2014-03-24
7.depart	5497.40137520105	1	2014-03-24
4.depart	5707.24699304982	1	2014-03-24
3.disengage	5718.88730914073	1	2014-03-24
30.arrive	5822.92362417778	1	2014-03-24
3.attack.30	5882.37975520348	1	2014-03-24
30.initCH	5882.38146664309	1	2014-03-24
3.disengage	5887.43280846975	1	2014-03-24
30.depart	5911.72669619547	1	2014-03-24
clock.time	6300	1	2014-03-24
30.arrive	6349.01408444573	1	2014-03-24
3.attack.30	6357.2486659698	1	2014-03-24
30.initCH	6357.24868814434	1	2014-03-24
3.disengage	6368.03275918722	1	2014-03-24
1.attack.30	6387.84558488337	1	2014-03-24
30.initCH	6387.84616329086	1	2014-03-24
1.disengage	6434.60642023839	1	2014-03-24
2.attack.30	6444.48921944768	1	2014-03-24
30.initSF	6444.49025509745	1	2014-03-24
3.depart	6473.24862743372	1	2014-03-24
3.arrive	6546.65036463976	1	2014-03-24
2.disengage	6547.37298137008	1	2014-03-24
3.attack.30	6622.30526437171	1	2014-03-24
30.initCH	6622.30609808953	1	2014-03-24
3.disengage	6626.77204763557	1	2014-03-24
1.attack.30	6627.08314966435	1	2014-03-24
30.initFO	6627.08333638631	1	2014-03-24
3.attack.2	6740.58123986423	1	2014-03-24
2.initSF	6740.58315083563	1	2014-03-24
30.disengage	6748.10846221196	1	2014-03-24
3.disengage	6761.35409978618	1	2014-03-24
1.attack.30	6894.8120635215	1	2014-03-24
30.initCH	6894.81222089308	1	2014-03-24
1.disengage	6928.19258617806	1	2014-03-24
30.depart	6953.21779936914	1	2014-03-24
30.arrive	6974.64580525851	1	2014-03-24
2.attack.30	7000.17260333329	1	2014-03-24
30.initCH	7000.17333528995	1	2014-03-24
2.disengage	7001.66376791441	1	2014-03-24
30.depart	7008.26064863045	1	2014-03-24
clock.time	7200	1	2014-03-24
3.depart	7214.42231874315	1	2014-03-24
1.depart	7366.49412176586	1	2014-03-24
2.depart	7531.96819239135	1	2014-03-24
end.obs	8360	1	2014-03-24
