## Supplemental_reproducible_code for "Fighting isn’t sexy in lekking Greater Sage-grouse (*Centrocercus urophasianus*)": pres_exact_day_2

Events	Time	Date	Bird_ID	Type
1.arrive	0	2014-03-24	1	arrive
2.arrive	0	2014-03-24	2	arrive
3.arrive	0	2014-03-24	3	arrive
4.arrive	0	2014-03-24	4	arrive
5.arrive	0	2014-03-24	5	arrive
7.arrive	0	2014-03-24	7	arrive
5.depart	357.33809994663	2014-03-24	5	depart
30.arrive	998.43	2014-03-24	30	arrive
30.depart	2074.99777610895	2014-03-24	30	depart
30.arrive	2112.0300967371	2014-03-24	30	arrive
30.depart	2522.03589751468	2014-03-24	30	depart
30.arrive	3633.37705461316	2014-03-24	30	arrive
30.depart	4222.97245108399	2014-03-24	30	depart
30.arrive	4281.72097355279	2014-03-24	30	arrive
30.depart	4412.50513055416	2014-03-24	30	depart
30.arrive	4641.16041890619	2014-03-24	30	arrive
30.depart	5111.05433676143	2014-03-24	30	depart
7.depart	5497.40137520105	2014-03-24	7	depart
4.depart	5707.24699304982	2014-03-24	4	depart
30.arrive	5822.92362417778	2014-03-24	30	arrive
30.depart	5911.72669619547	2014-03-24	30	depart
30.arrive	6349.01408444573	2014-03-24	30	arrive
3.depart	6473.24862743372	2014-03-24	3	depart
3.arrive	6546.65036463976	2014-03-24	3	arrive
30.depart	6953.21779936914	2014-03-24	30	depart
30.arrive	6974.64580525851	2014-03-24	30	arrive
30.depart	7008.26064863045	2014-03-24	30	depart
3.depart	7214.42231874315	2014-03-24	3	depart
1.depart	7366.49412176586	2014-03-24	1	depart
2.depart	7531.96819239135	2014-03-24	2	depart
