## Supplemental_reproducible_code for "Fighting isn’t sexy in lekking Greater Sage-grouse (*Centrocercus urophasianus*)": evlist_day2

Events	Time
0	0
1	250.488960292701
872	250.48948378375
962	278.853738138967
1	341.074396118192
872	341.075273179269
961	374.212150860481
90	423.935939186762
873	423.936621041135
963	433.087619560347
61	473.841693865703
874	473.841734714802
963	569.605873592057
61	630.320762240051
874	630.321272436439
176	699.227396840784
872	699.228635859536
962	700.469983914468
963	709.937602939271
88	807.180982146891
871	807.181493918651
964	827.315280885908
0	900
90	922.912456679541
873	922.919820838815
963	939.938355020334
0	998.43
145	1042.72759755651
930	1042.72951548145
965	1056.14355317313
29	1084.64600601428
930	1084.64790567296
961	1087.75918896528
2	1093.42012890719
873	1093.42200269066
961	1103.89583255926
203	1112.89504300737
930	1112.89521096618
967	1120.02358007896
61	1123.7965334609
874	1123.79662330779
963	1126.41741958715
203	1175.0371242011
930	1175.03775650081
967	1178.268781482
145	1181.39539918696
930	1181.39804816482
965	1182.89412044428
145	1184.39850290805
930	1184.39908552736
965	1189.09679583845
145	1227.00575215899
930	1227.00646075424
965	1230.44166342951
116	1272.57189354487
930	1272.57199443866
964	1274.88978416913
87	1282.83248501586
930	1282.83298468093
963	1286.57311933104
203	1288.91055859171
900	1288.91194837814
990	1373.60569110672
178	1374.42690497786
874	1374.42765227465
964	1376.6909441303
58	1461.77229101294
930	1461.77333683034
962	1465.50887505283
29	1469.31652736433
930	1469.31669188329
961	1471.06631447214
29	1475.03605813512
930	1475.0377823719
961	1490.62852795793
145	1493.24550738739
930	1493.24694647458
965	1494.35310328811
29	1548.65211792983
960	1548.65570431275
961	1551.99667896654
29	1569.80888433704
930	1569.80980272969
961	1573.19091468653
116	1583.64881800603
930	1583.64889844684
964	1588.31792620665
1080	1599.59385837815
2	1789.68002174066
933	1789.68152987725
961	1796.37332672162
0	1800
61	1802.77231390817
934	1802.77268366274
963	1824.47435891307
61	1883.55872317107
934	1883.55960453658
963	1887.66349101154
61	1896.99798045699
874	1896.99879035444
0	1941.3970956963
963	1947.22356607883
995	1958.68290583354
1025	1960.3298458081
203	2054.94452949922
930	2054.9450583865
967	2057.0643811901
145	2066.62557833463
930	2066.63095569
965	2069.29599442718
29	2073.34143081102
930	2073.34190712488
961	2075.78237056473
61	2077.97191383095
874	2077.9722353547
963	2098.03087606497
58	2128.08914369809
930	2128.08927546358
962	2132.86013065822
1080	2143.36914614069
90	2187.94893288913
873	2187.94921818028
964	2288.08936391791
90	2301.27310684305
933	2301.27326586201
964	2305.03528289595
61	2360.04445999633
934	2360.04454632605
963	2360.67502823166
61	2413.92836840915
874	2413.92904774575
963	2426.99225810232
61	2590.72582309959
874	2590.72913295293
1	2616.12066896755
932	2616.12139764792
961	2623.91681593157
963	2665.2385042308
0	2700
61	2710.85750467548
874	2710.85855548556
0	2907.48960394245
963	2933.44841159578
90	2947.77063122413
873	2947.77102535859
963	2979.04160826558
61	2994.13146561312
874	2994.13174366515
963	3050.50579107236
90	3069.98690172434
873	3069.9869540927
963	3099.743420149
93	3119.77363386298
877	3119.77403046553
967	3172.14044733565
203	3176.28079739218
930	3176.28159406999
967	3181.83870631689
87	3193.39896721559
930	3193.39935768276
963	3202.08258407618
87	3212.4601183508
930	3212.4604557694
963	3213.32649058267
87	3280.2968563136
960	3280.29914195255
963	3280.32880017039
61	3291.1213174969
874	3291.12222963466
963	3293.06729786855
87	3307.43902797467
960	3307.43918837995
963	3321.33285377652
1053	3324.02700872611
93	3361.80898258632
877	3361.81098580802
964	3370.03266315668
0	3392.9
203	3487.13790448198
930	3487.14081863055
0	3516.18219960403
967	3535.24348099633
145	3559.08520070911
930	3559.08678376099
35	3597.57240431997
877	3597.57256655377
965	3597.80584639268
0	3600
87	3623.67800757061
930	3623.67859715951
963	3626.56569268163
1080	3673.8054540127
90	3798.55690359775
873	3798.55903759479
0	3877.4609727886
145	3918.93143765651
930	3918.93216896264
965	3928.07469386213
1080	3951.17800258272
967	3972.60677936241
1057	4099.12026620182
963	4138.51738908637
90	4193.85516658486
873	4193.85546521953
30	4218.88578058261
901	4218.88642015967
962	4219.39521446941
30	4229.20943382138
871	4229.21064402324
962	4255.1612436244
0	4500
963	4626.00118965462
90	4636.16418969952
873	4636.17077041771
964	4894.48716756029
61	5101.12623045758
874	5101.12624305083
963	5144.23773941815
1055	5149.16848538976
61	5323.01875426376
874	5323.02063767867
0	5400
963	5416.15050787423
90	5441.05508793689
933	5441.05545922667
0	5507.65447468862
963	5578.80875603284
61	5617.40563772313
874	5617.40660857775
963	5647.96502848539
116	5733.41582152291
930	5733.41672906002
964	5752.99160338544
1080	5757.08316696402
61	5780.48580464807
934	5780.48679904538
964	5794.53629719755
90	5916.43523474817
933	5916.43597615278
0	5971.04518481179
29	6020.03479155548
930	6020.03722423087
964	6023.75506107972
961	6024.89145430355
1080	6035.41227548681
0	6086.64072354155
116	6152.41979206853
960	6152.42039017051
964	6165.61188140324
90	6167.92447391761
933	6167.92488539353
58	6193.71635341972
930	6193.71655559896
964	6199.88672792705
962	6200.36723159048
87	6234.92109633226
930	6234.92233760046
963	6259.31149902922
0	6300
1053	6312.9694501947
30	6313.33480073691
871	6313.3349773626
1080	6381.91235601653
0	6419.53585375063
1054	6425.87365335612
961	6553.60376801175
1051	6805.86017569239
1080	6835.83436839209
0	6898.15916635472
1080	6990.22085100161
0	6996.05667028683
58	7056.9504134156
930	7056.9505856611
962	7078.98832009712
58	7084.24343718103
930	7084.24370586461
962	7091.22274440134
58	7097.07560481166
930	7097.07563092606
962	7098.0372494387
1080	7107.23425122303
0	7200
1052	7684.09747593203
0	8360
