## Supplemental_reproducible_code for "Fighting isn’t sexy in lekking Greater Sage-grouse (*Centrocercus urophasianus*)": full_event_list_day2

Events	Time	Females	Date
fem.enter	0	2	2014-03-24
1.attack.2	250.488960292701	2	2014-03-24
2.initFO	250.48948378375	2	2014-03-24
2.disengage	278.853738138967	2	2014-03-24
1.attack.2	341.074396118192	2	2014-03-24
2.initFO	341.075273179269	2	2014-03-24
1.disengage	374.212150860481	2	2014-03-24
4.attack.3	423.935939186762	2	2014-03-24
3.initFO	423.936621041135	2	2014-03-24
3.disengage	433.087619560347	2	2014-03-24
3.attack.4	473.841693865703	2	2014-03-24
4.initFO	473.841734714802	2	2014-03-24
3.disengage	569.605873592057	2	2014-03-24
3.attack.4	630.320762240051	2	2014-03-24
4.initFO	630.321272436439	2	2014-03-24
7.attack.2	699.227396840784	2	2014-03-24
2.initFO	699.228635859536	2	2014-03-24
2.disengage	700.469983914468	2	2014-03-24
3.disengage	709.937602939271	2	2014-03-24
4.attack.1	807.180982146891	2	2014-03-24
1.initFO	807.181493918651	2	2014-03-24
4.disengage	827.315280885908	2	2014-03-24
clock.time	900	2	2014-03-24
4.attack.3	922.912456679541	2	2014-03-24
3.initFO	922.919820838815	2	2014-03-24
3.disengage	939.938355020334	2	2014-03-24
30.arrive	998.43	2	2014-03-24
5.attack.30	1042.72759755651	2	2014-03-24
30.initCH	1042.72951548145	2	2014-03-24
5.disengage	1056.14355317313	2	2014-03-24
1.attack.30	1084.64600601428	2	2014-03-24
30.initCH	1084.64790567296	2	2014-03-24
1.disengage	1087.75918896528	2	2014-03-24
1.attack.3	1093.42012890719	2	2014-03-24
3.initFO	1093.42200269066	2	2014-03-24
1.disengage	1103.89583255926	2	2014-03-24
7.attack.30	1112.89504300737	2	2014-03-24
30.initCH	1112.89521096618	2	2014-03-24
7.disengage	1120.02358007896	2	2014-03-24
3.attack.4	1123.7965334609	2	2014-03-24
4.initFO	1123.79662330779	2	2014-03-24
3.disengage	1126.41741958715	2	2014-03-24
7.attack.30	1175.0371242011	2	2014-03-24
30.initCH	1175.03775650081	2	2014-03-24
7.disengage	1178.268781482	2	2014-03-24
5.attack.30	1181.39539918696	2	2014-03-24
30.initCH	1181.39804816482	2	2014-03-24
5.disengage	1182.89412044428	2	2014-03-24
5.attack.30	1184.39850290805	2	2014-03-24
30.initCH	1184.39908552736	2	2014-03-24
5.disengage	1189.09679583845	2	2014-03-24
5.attack.30	1227.00575215899	2	2014-03-24
30.initCH	1227.00646075424	2	2014-03-24
5.disengage	1230.44166342951	2	2014-03-24
4.attack.30	1272.57189354487	2	2014-03-24
30.initCH	1272.57199443866	2	2014-03-24
4.disengage	1274.88978416913	2	2014-03-24
3.attack.30	1282.83248501586	2	2014-03-24
30.initCH	1282.83298468093	2	2014-03-24
3.disengage	1286.57311933104	2	2014-03-24
7.attack.30	1288.91055859171	2	2014-03-24
30.initFO	1288.91194837814	2	2014-03-24
30.disengage	1373.60569110672	2	2014-03-24
7.attack.4	1374.42690497786	2	2014-03-24
4.initFO	1374.42765227465	2	2014-03-24
4.disengage	1376.6909441303	2	2014-03-24
2.attack.30	1461.77229101294	2	2014-03-24
30.initCH	1461.77333683034	2	2014-03-24
2.disengage	1465.50887505283	2	2014-03-24
1.attack.30	1469.31652736433	2	2014-03-24
30.initCH	1469.31669188329	2	2014-03-24
1.disengage	1471.06631447214	2	2014-03-24
1.attack.30	1475.03605813512	2	2014-03-24
30.initCH	1475.0377823719	2	2014-03-24
1.disengage	1490.62852795793	2	2014-03-24
5.attack.30	1493.24550738739	2	2014-03-24
30.initCH	1493.24694647458	2	2014-03-24
5.disengage	1494.35310328811	2	2014-03-24
1.attack.30	1548.65211792983	2	2014-03-24
30.initSF	1548.65570431275	2	2014-03-24
1.disengage	1551.99667896654	2	2014-03-24
1.attack.30	1569.80888433704	2	2014-03-24
30.initCH	1569.80980272969	2	2014-03-24
1.disengage	1573.19091468653	2	2014-03-24
4.attack.30	1583.64881800603	2	2014-03-24
30.initCH	1583.64889844684	2	2014-03-24
4.disengage	1588.31792620665	2	2014-03-24
30.depart	1599.59385837815	2	2014-03-24
1.attack.3	1789.68002174066	2	2014-03-24
3.initSF	1789.68152987725	2	2014-03-24
1.disengage	1796.37332672162	2	2014-03-24
clock.time	1800	2	2014-03-24
3.attack.4	1802.77231390817	2	2014-03-24
4.initSF	1802.77268366274	2	2014-03-24
3.disengage	1824.47435891307	2	2014-03-24
3.attack.4	1883.55872317107	2	2014-03-24
4.initSF	1883.55960453658	2	2014-03-24
3.disengage	1887.66349101154	2	2014-03-24
3.attack.4	1896.99798045699	2	2014-03-24
4.initFO	1896.99879035444	2	2014-03-24
30.arrive	1941.3970956963	2	2014-03-24
3.disengage	1947.22356607883	2	2014-03-24
5.cop.start	1958.68290583354	2	2014-03-24
5.cop.end	1960.3298458081	2	2014-03-24
7.attack.30	2054.94452949922	2	2014-03-24
30.initCH	2054.9450583865	2	2014-03-24
7.disengage	2057.0643811901	2	2014-03-24
5.attack.30	2066.62557833463	2	2014-03-24
30.initCH	2066.63095569	2	2014-03-24
5.disengage	2069.29599442718	2	2014-03-24
1.attack.30	2073.34143081102	2	2014-03-24
30.initCH	2073.34190712488	2	2014-03-24
1.disengage	2075.78237056473	2	2014-03-24
3.attack.4	2077.97191383095	2	2014-03-24
4.initFO	2077.9722353547	2	2014-03-24
3.disengage	2098.03087606497	2	2014-03-24
2.attack.30	2128.08914369809	2	2014-03-24
30.initCH	2128.08927546358	2	2014-03-24
2.disengage	2132.86013065822	2	2014-03-24
30.depart	2143.36914614069	2	2014-03-24
4.attack.3	2187.94893288913	2	2014-03-24
3.initFO	2187.94921818028	2	2014-03-24
4.disengage	2288.08936391791	2	2014-03-24
4.attack.3	2301.27310684305	2	2014-03-24
3.initSF	2301.27326586201	2	2014-03-24
4.disengage	2305.03528289595	2	2014-03-24
3.attack.4	2360.04445999633	2	2014-03-24
4.initSF	2360.04454632605	2	2014-03-24
3.disengage	2360.67502823166	2	2014-03-24
3.attack.4	2413.92836840915	2	2014-03-24
4.initFO	2413.92904774575	2	2014-03-24
3.disengage	2426.99225810232	2	2014-03-24
3.attack.4	2590.72582309959	2	2014-03-24
4.initFO	2590.72913295293	2	2014-03-24
1.attack.2	2616.12066896755	2	2014-03-24
2.initSF	2616.12139764792	2	2014-03-24
1.disengage	2623.91681593157	2	2014-03-24
3.disengage	2665.2385042308	2	2014-03-24
clock.time	2700	2	2014-03-24
3.attack.4	2710.85750467548	2	2014-03-24
4.initFO	2710.85855548556	2	2014-03-24
30.arrive	2907.48960394245	2	2014-03-24
3.disengage	2933.44841159578	2	2014-03-24
4.attack.3	2947.77063122413	2	2014-03-24
3.initFO	2947.77102535859	2	2014-03-24
3.disengage	2979.04160826558	2	2014-03-24
3.attack.4	2994.13146561312	2	2014-03-24
4.initFO	2994.13174366515	2	2014-03-24
3.disengage	3050.50579107236	2	2014-03-24
4.attack.3	3069.98690172434	2	2014-03-24
3.initFO	3069.9869540927	2	2014-03-24
3.disengage	3099.743420149	2	2014-03-24
4.attack.7	3119.77363386298	2	2014-03-24
7.initFO	3119.77403046553	2	2014-03-24
7.disengage	3172.14044733565	2	2014-03-24
7.attack.30	3176.28079739218	2	2014-03-24
30.initCH	3176.28159406999	2	2014-03-24
7.disengage	3181.83870631689	2	2014-03-24
3.attack.30	3193.39896721559	2	2014-03-24
30.initCH	3193.39935768276	2	2014-03-24
3.disengage	3202.08258407618	2	2014-03-24
3.attack.30	3212.4601183508	2	2014-03-24
30.initCH	3212.4604557694	2	2014-03-24
3.disengage	3213.32649058267	2	2014-03-24
3.attack.30	3280.2968563136	2	2014-03-24
30.initSF	3280.29914195255	2	2014-03-24
3.disengage	3280.32880017039	2	2014-03-24
3.attack.4	3291.1213174969	2	2014-03-24
4.initFO	3291.12222963466	2	2014-03-24
3.disengage	3293.06729786855	2	2014-03-24
3.attack.30	3307.43902797467	2	2014-03-24
30.initSF	3307.43918837995	2	2014-03-24
3.disengage	3321.33285377652	2	2014-03-24
3.depart	3324.02700872611	2	2014-03-24
4.attack.7	3361.80898258632	2	2014-03-24
7.initFO	3361.81098580802	2	2014-03-24
4.disengage	3370.03266315668	2	2014-03-24
fem.exit	3392.9	1	2014-03-24
7.attack.30	3487.13790448198	1	2014-03-24
30.initCH	3487.14081863055	1	2014-03-24
3.arrive	3516.18219960403	1	2014-03-24
7.disengage	3535.24348099633	1	2014-03-24
5.attack.30	3559.08520070911	1	2014-03-24
30.initCH	3559.08678376099	1	2014-03-24
2.attack.7	3597.57240431997	1	2014-03-24
7.initFO	3597.57256655377	1	2014-03-24
5.disengage	3597.80584639268	1	2014-03-24
clock.time	3600	1	2014-03-24
3.attack.30	3623.67800757061	1	2014-03-24
30.initCH	3623.67859715951	1	2014-03-24
3.disengage	3626.56569268163	1	2014-03-24
30.depart	3673.8054540127	1	2014-03-24
4.attack.3	3798.55690359775	1	2014-03-24
3.initFO	3798.55903759479	1	2014-03-24
30.arrive	3877.4609727886	1	2014-03-24
5.attack.30	3918.93143765651	1	2014-03-24
30.initCH	3918.93216896264	1	2014-03-24
5.disengage	3928.07469386213	1	2014-03-24
30.depart	3951.17800258272	1	2014-03-24
7.disengage	3972.60677936241	1	2014-03-24
7.depart	4099.12026620182	1	2014-03-24
3.disengage	4138.51738908637	1	2014-03-24
4.attack.3	4193.85516658486	1	2014-03-24
3.initFO	4193.85546521953	1	2014-03-24
2.attack.1	4218.88578058261	1	2014-03-24
1.initCH	4218.88642015967	1	2014-03-24
2.disengage	4219.39521446941	1	2014-03-24
2.attack.1	4229.20943382138	1	2014-03-24
1.initFO	4229.21064402324	1	2014-03-24
2.disengage	4255.1612436244	1	2014-03-24
clock.time	4500	1	2014-03-24
3.disengage	4626.00118965462	1	2014-03-24
4.attack.3	4636.16418969952	1	2014-03-24
3.initFO	4636.17077041771	1	2014-03-24
4.disengage	4894.48716756029	1	2014-03-24
3.attack.4	5101.12623045758	1	2014-03-24
4.initFO	5101.12624305083	1	2014-03-24
3.disengage	5144.23773941815	1	2014-03-24
5.depart	5149.16848538976	1	2014-03-24
3.attack.4	5323.01875426376	1	2014-03-24
4.initFO	5323.02063767867	1	2014-03-24
clock.time	5400	1	2014-03-24
3.disengage	5416.15050787423	1	2014-03-24
4.attack.3	5441.05508793689	1	2014-03-24
3.initSF	5441.05545922667	1	2014-03-24
30.arrive	5507.65447468862	1	2014-03-24
3.disengage	5578.80875603284	1	2014-03-24
3.attack.4	5617.40563772313	1	2014-03-24
4.initFO	5617.40660857775	1	2014-03-24
3.disengage	5647.96502848539	1	2014-03-24
4.attack.30	5733.41582152291	1	2014-03-24
30.initCH	5733.41672906002	1	2014-03-24
4.disengage	5752.99160338544	1	2014-03-24
30.depart	5757.08316696402	1	2014-03-24
3.attack.4	5780.48580464807	1	2014-03-24
4.initSF	5780.48679904538	1	2014-03-24
4.disengage	5794.53629719755	1	2014-03-24
4.attack.3	5916.43523474817	1	2014-03-24
3.initSF	5916.43597615278	1	2014-03-24
30.arrive	5971.04518481179	1	2014-03-24
1.attack.30	6020.03479155548	1	2014-03-24
30.initCH	6020.03722423087	1	2014-03-24
4.disengage	6023.75506107972	1	2014-03-24
1.disengage	6024.89145430355	1	2014-03-24
30.depart	6035.41227548681	1	2014-03-24
30.arrive	6086.64072354155	1	2014-03-24
4.attack.30	6152.41979206853	1	2014-03-24
30.initSF	6152.42039017051	1	2014-03-24
4.disengage	6165.61188140324	1	2014-03-24
4.attack.3	6167.92447391761	1	2014-03-24
3.initSF	6167.92488539353	1	2014-03-24
2.attack.30	6193.71635341972	1	2014-03-24
30.initCH	6193.71655559896	1	2014-03-24
4.disengage	6199.88672792705	1	2014-03-24
2.disengage	6200.36723159048	1	2014-03-24
3.attack.30	6234.92109633226	1	2014-03-24
30.initCH	6234.92233760046	1	2014-03-24
3.disengage	6259.31149902922	1	2014-03-24
clock.time	6300	1	2014-03-24
3.depart	6312.9694501947	1	2014-03-24
2.attack.1	6313.33480073691	1	2014-03-24
1.initFO	6313.3349773626	1	2014-03-24
30.depart	6381.91235601653	1	2014-03-24
30.arrive	6419.53585375063	1	2014-03-24
4.depart	6425.87365335612	1	2014-03-24
1.disengage	6553.60376801175	1	2014-03-24
1.depart	6805.86017569239	1	2014-03-24
30.depart	6835.83436839209	1	2014-03-24
30.arrive	6898.15916635472	1	2014-03-24
30.depart	6990.22085100161	1	2014-03-24
30.arrive	6996.05667028683	1	2014-03-24
2.attack.30	7056.9504134156	1	2014-03-24
30.initCH	7056.9505856611	1	2014-03-24
2.disengage	7078.98832009712	1	2014-03-24
2.attack.30	7084.24343718103	1	2014-03-24
30.initCH	7084.24370586461	1	2014-03-24
2.disengage	7091.22274440134	1	2014-03-24
2.attack.30	7097.07560481166	1	2014-03-24
30.initCH	7097.07563092606	1	2014-03-24
2.disengage	7098.0372494387	1	2014-03-24
30.depart	7107.23425122303	1	2014-03-24
clock.time	7200	1	2014-03-24
2.depart	7684.09747593203	1	2014-03-24
end.obs	8360	1	2014-03-24
