## Supplemental_reproducible_code for "Fighting isn’t sexy in lekking Greater Sage-grouse (*Centrocercus urophasianus*)": pres_exact_day_2

Events	Time	Date	Bird_ID	Type
1.arrive	0	2014-03-24	1	arrive
2.arrive	0	2014-03-24	2	arrive
3.arrive	0	2014-03-24	3	arrive
4.arrive	0	2014-03-24	4	arrive
5.arrive	0	2014-03-24	5	arrive
7.arrive	0	2014-03-24	7	arrive
30.arrive	998.43	2014-03-24	30	arrive
30.depart	1599.59385837815	2014-03-24	30	depart
30.arrive	1941.3970956963	2014-03-24	30	arrive
30.depart	2143.36914614069	2014-03-24	30	depart
30.arrive	2907.48960394245	2014-03-24	30	arrive
3.depart	3324.02700872611	2014-03-24	3	depart
3.arrive	3516.18219960403	2014-03-24	3	arrive
30.depart	3673.8054540127	2014-03-24	30	depart
30.arrive	3877.4609727886	2014-03-24	30	arrive
30.depart	3951.17800258272	2014-03-24	30	depart
7.depart	4099.12026620182	2014-03-24	7	depart
5.depart	5149.16848538976	2014-03-24	5	depart
30.arrive	5507.65447468862	2014-03-24	30	arrive
30.depart	5757.08316696402	2014-03-24	30	depart
30.arrive	5971.04518481179	2014-03-24	30	arrive
30.depart	6035.41227548681	2014-03-24	30	depart
30.arrive	6086.64072354155	2014-03-24	30	arrive
3.depart	6312.9694501947	2014-03-24	3	depart
30.depart	6381.91235601653	2014-03-24	30	depart
30.arrive	6419.53585375063	2014-03-24	30	arrive
4.depart	6425.87365335612	2014-03-24	4	depart
1.depart	6805.86017569239	2014-03-24	1	depart
30.depart	6835.83436839209	2014-03-24	30	depart
30.arrive	6898.15916635472	2014-03-24	30	arrive
30.depart	6990.22085100161	2014-03-24	30	depart
30.arrive	6996.05667028683	2014-03-24	30	arrive
30.depart	7107.23425122303	2014-03-24	30	depart
2.depart	7684.09747593203	2014-03-24	2	depart
