## Supplemental_reproducible_code for "Fighting isn’t sexy in lekking Greater Sage-grouse (*Centrocercus urophasianus*)": evlist_day2

Events	Time
0	0
90	371.317941063571
933	371.319302976721
964	377.620883255791
30	537.395545307611
871	537.398376318283
961	699.62576440858
90	787.659473405716
873	787.661949141753
963	860.339173486168
31	875.975064561217
933	875.976317127514
962	885.026204046081
0	900
0	998.43
58	1018.81297004351
900	1018.81319223573
962	1065.23078585333
87	1079.71232963303
930	1079.71418538599
963	1085.4902207554
61	1103.75882271793
874	1103.76004130219
30	1170.78063614559
871	1170.78247606312
961	1206.29630659105
963	1211.08792542063
61	1231.06918046489
874	1231.06926823815
964	1292.65666963469
61	1409.52473893232
934	1409.52556447961
963	1426.45032135945
203	1747.91626595977
900	1747.91684545339
992	1748.33273955044
1	1750.96129186615
872	1750.96234076108
990	1761.4835608881
0	1800
93	2009.16797329482
877	2009.16843408723
962	2087.18311573803
964	2163.06347539521
29	2171.74808653131
960	2171.74922806533
961	2198.45160772409
61	2231.57850273416
874	2231.57862373015
1057	2383.26536903907
963	2411.57293324977
58	2458.38544885876
930	2458.38674853629
962	2463.69555239908
29	2499.59752653981
930	2499.59759029126
961	2500.82671454866
145	2518.73624110804
960	2518.73698102814
990	2527.43132276574
89	2584.00675298102
872	2584.00686465253
962	2608.16125414491
87	2699.88344079405
930	2699.8840921549
0	2700
963	2706.67555146571
29	2721.96875015246
930	2721.96945669842
961	2736.54944143574
58	2774.34427059504
900	2774.34557743572
990	2800.24167624421
61	2828.045745963
874	2828.04728335395
29	2851.17611973617
930	2851.17895130195
961	2853.3095305713
145	2857.36797556158
930	2857.36846245722
965	2858.58850958632
145	2859.4599283674
930	2859.46223069165
965	2868.34176564504
964	2871.39421511404
32	2906.85401338958
874	2906.85503459774
962	2953.63848028318
145	2967.16981099129
930	2967.17155961092
965	2972.6261044172
29	2976.83420288629
930	2976.83467949065
961	2977.58046350916
29	2984.76462873476
930	2984.76465655433
961	2985.38046759512
1080	3007.02272069601
0	3014.30703672969
145	3015.23720917148
930	3015.23874094451
965	3039.14107324304
30	3050.86569963613
931	3050.87048791902
962	3053.18713783301
1080	3062.36949897469
994	3082.64873079955
61	3083.75406511219
874	3083.75431983742
0	3092.66975684027
963	3217.88804577675
844	3260.50098172902
873	3260.50150551663
990	3358.55387109445
58	3366.47686538462
930	3366.47720563092
962	3373.4374742972
0	3392.9
145	3396.87126679782
930	3396.87164679929
965	3433.82967211066
58	3446.30121502731
930	3446.30214681496
962	3468.54687145733
1080	3470.42794392508
61	3481.96511934925
934	3481.96614373118
963	3538.88782402998
0	3600
62	3763.46043706596
875	3763.46070051332
963	3867.47757082915
30	3966.46957440172
871	3966.47069313018
962	3987.58400440468
0	4058.90037357159
116	4195.91378828122
930	4195.91468503153
964	4274.07119487383
1080	4304.85276402514
0	4500
89	4701.5907194688
872	4701.59114394059
964	4840.0137217435
60	4892.08989703974
872	4892.09131124833
963	4939.39027782108
30	4941.34086012822
931	4941.3418402905
962	4946.63293810245
3	4966.57797499082
874	4966.57886122175
964	5304.22303212915
0	5370.86367918972
0	5400
90	5473.86295410623
873	5473.86601001975
58	5558.60041538021
930	5558.60043850505
962	5571.17340287361
1080	5574.11239313132
963	5751.82999406257
1	5804.62666352711
872	5804.62912457594
61	5969.28823531452
874	5969.2910712484
961	6001.37764731321
30	6073.47996911011
871	6073.48166247722
962	6227.81054804869
1055	6256.25184663168
0	6300
963	6351.28663786684
1052	6409.21869101697
90	6421.49910857361
873	6421.50005402512
0	6442.07395766939
29	6508.51264209245
930	6508.51601272953
961	6516.59779914432
1080	6564.78059104149
0	6709.73840503299
29	6712.68726455005
930	6712.69068734957
961	6723.22514613951
29	6723.48396131394
900	6723.48499482772
964	6878.81002811471
961	6979.15720061985
29	6986.55975125784
930	6986.56068037383
961	6997.72194673299
87	7058.80630311139
930	7058.80856696782
963	7080.0601726126
1080	7098.74458663342
1051	7154.16821479351
0	7200
90	7206.66934827452
873	7206.67317048741
0	7221.41062983201
964	7421.20388361589
61	7534.86841305559
874	7534.86992873081
963	7642.05179050615
61	7689.28746390054
874	7689.28780254183
963	7815.65880788883
61	7855.5832537886
874	7855.58459431067
0	8100
0	8176.13
1080	8176.73476418899
964	8177.7058000433
1054	8178.10892124687
1053	8184.00998903872
0	8360
