## Supplemental_reproducible_code for "Fighting isn’t sexy in lekking Greater Sage-grouse (*Centrocercus urophasianus*)": full_event_list

Events	Time	Females	Date
fem.enter	0	2	2014-03-23
4.arrive	686.19	2	2014-03-23
7.attack.4	687.734	2	2014-03-23
4.initCH	687.735	2	2014-03-23
7.disengage.4	692.534	2	2014-03-23
4.attack.2	880.767	2	2014-03-23
2.initFO	880.768	2	2014-03-23
clock.time	900	2	2014-03-23
4.disengage.2	902.667	2	2014-03-23
3.attack.7	1028.1	2	2014-03-23
7.initFO	1028.101	2	2014-03-23
3.disengage.7	1039.801	2	2014-03-23
7.attack.1	1307.968	2	2014-03-23
1.initFO	1307.969	2	2014-03-23
1.disengage.7	1312.234	2	2014-03-23
7.attack.4	1361	2	2014-03-23
4.initFO	1361.001	2	2014-03-23
4.disengage.7	1372.934	2	2014-03-23
2.attack.4	1457.968	2	2014-03-23
4.initFO	1457.969	2	2014-03-23
2.disengage.4	1475.1	2	2014-03-23
3.attack.7	1591.234	2	2014-03-23
7.initFO	1591.235	2	2014-03-23
3.disengage.7	1611.868	2	2014-03-23
3.attack.4	1699.968	2	2014-03-23
4.initFO	1699.969	2	2014-03-23
3.disengage.4	1709.934	2	2014-03-23
clock.time	1800	2	2014-03-23
2.attack.4	1973.601	2	2014-03-23
4.initFO	1973.602	2	2014-03-23
2.disengage.4	1989.601	2	2014-03-23
3.attack.2	1990.634	2	2014-03-23
2.initFO	1990.635	2	2014-03-23
3.disengage.2	1995.467	2	2014-03-23
3.attack.4	2037.133	2	2014-03-23
4.initFO	2037.134	2	2014-03-23
30.arrive	2056.79	2	2014-03-23
3.disengage.4	2057.834	2	2014-03-23
5.attack.30	2065.734	2	2014-03-23
30.initCH	2065.735	2	2014-03-23
5.disengage.30	2074.4	2	2014-03-23
3.attack.4	2127.267	2	2014-03-23
4.initFO	2127.268	2	2014-03-23
3.disengage.4	2145.634	2	2014-03-23
5.attack.30	2157.767	2	2014-03-23
30.initCH	2157.768	2	2014-03-23
5.disengage.30	2160.467	2	2014-03-23
2.attack.4	2167.067	2	2014-03-23
4.initSF	2167.068	2	2014-03-23
4.disengage.2	2169.4	2	2014-03-23
18.arrive	2271.8	2	2014-03-23
3.attack.4	2289.868	2	2014-03-23
4.initFO	2289.869	2	2014-03-23
3.disengage.4	2302.434	2	2014-03-23
4.attack.7	2395.667	2	2014-03-23
7.initFO	2395.668	2	2014-03-23
4.disengage.7	2424	2	2014-03-23
3.attack.1	2475.234	2	2014-03-23
1.initFO	2475.235	2	2014-03-23
1.disengage.3	2479.5	2	2014-03-23
2.cop.start	2573.734	2	2014-03-23
4.attack.2	2574.267	2	2014-03-23
2.initSF	2574.268	2	2014-03-23
2.disengage.4	2574.968	2	2014-03-23
3.attack.2	2575.033	2	2014-03-23
2.initFO	2575.034	2	2014-03-23
3.disengage.2	2583.367	2	2014-03-23
4.attack.2	2585.2	2	2014-03-23
2.initSF	2585.201	2	2014-03-23
2.disengage.4	2589.767	2	2014-03-23
4.attack.3	2598.2	2	2014-03-23
3.initFO	2598.201	2	2014-03-23
3.disengage.4	2615.434	2	2014-03-23
clock.time	2700	2	2014-03-23
30.depart	2713.78	2	2014-03-23
2.attack.18	2726.601	2	2014-03-23
18.initCH	2726.602	2	2014-03-23
2.disengage.18	2729.767	2	2014-03-23
18.depart	2734.1	2	2014-03-23
3.attack.4	2892.334	2	2014-03-23
4.initFO	2892.335	2	2014-03-23
3.disengage.4	2913.434	2	2014-03-23
30.arrive	3146.81	2	2014-03-23
3.attack.4	3166.901	2	2014-03-23
4.initFO	3166.902	2	2014-03-23
3.disengage.4	3188.133	2	2014-03-23
5.attack.30	3196.167	2	2014-03-23
30.initCH	3196.168	2	2014-03-23
5.disengage.30	3199.4	2	2014-03-23
30.depart	3267.36	2	2014-03-23
3.attack.4	3437.434	2	2014-03-23
4.initFO	3437.435	2	2014-03-23
3.disengage.4	3464.801	2	2014-03-23
4.attack.7	3581.3	2	2014-03-23
7.initFO	3581.301	2	2014-03-23
4.disengage.7	3590.1	2	2014-03-23
clock.time	3600	2	2014-03-23
4.attack.7	3607.634	2	2014-03-23
7.initFO	3607.635	2	2014-03-23
4.disengage.7	3618.667	2	2014-03-23
30.arrive	3625.62	2	2014-03-23
4.attack.3	3670.701	2	2014-03-23
3.initFO	3670.702	2	2014-03-23
3.disengage.4	3678.834	2	2014-03-23
3.attack.4	3699.767	2	2014-03-23
4.initFO	3699.768	2	2014-03-23
3.disengage.4	3705.601	2	2014-03-23
4.attack.30	3880.601	2	2014-03-23
30.initCH	3880.602	2	2014-03-23
4.disengage.30	3889.467	2	2014-03-23
4.attack.2	3966.634	2	2014-03-23
2.initFO	3966.635	2	2014-03-23
4.disengage.2	3995.868	2	2014-03-23
4.attack.7	3996.133	2	2014-03-23
7.initSF	3996.134	2	2014-03-23
4.disengage.7	4004.067	2	2014-03-23
3.attack.4	4098.3	2	2014-03-23
4.initFO	4098.301	2	2014-03-23
3.disengage.4	4133.667	2	2014-03-23
2.attack.30	4138.167	2	2014-03-23
30.initCH	4138.168	2	2014-03-23
2.disengage.30	4144.067	2	2014-03-23
30.depart	4145.81	2	2014-03-23
7.attack.4	4253.5	2	2014-03-23
4.initFO	4253.501	2	2014-03-23
7.disengage.4	4272.701	2	2014-03-23
30.arrive	4274.47	2	2014-03-23
3.attack.1	4298.968	2	2014-03-23
1.initFO	4298.969	2	2014-03-23
3.disengage.1	4307	2	2014-03-23
3.attack.4	4481.634	2	2014-03-23
4.initFO	4481.635	2	2014-03-23
3.disengage.4	4490.1	2	2014-03-23
2.attack.30	4496.2	2	2014-03-23
30.initCH	4496.201	2	2014-03-23
clock.time	4500	2	2014-03-23
2.disengage.30	4503.434	2	2014-03-23
5.attack.30	4511.634	2	2014-03-23
30.initCH	4511.635	2	2014-03-23
5.disengage.30	4514.4	2	2014-03-23
5.attack.30	4518.167	2	2014-03-23
30.initCH	4518.168	2	2014-03-23
5.disengage.30	4528.467	2	2014-03-23
3.attack.4	4542.167	2	2014-03-23
4.initFO	4542.168	2	2014-03-23
3.disengage.4	4560.767	2	2014-03-23
30.depart	4656.18	2	2014-03-23
3.cop.start	4677.3	2	2014-03-23
3.cop.end	4686.667	2	2014-03-23
3.attack.4	4736	2	2014-03-23
4.initFO	4736.001	2	2014-03-23
3.disengage.4	4749.701	2	2014-03-23
3.attack.4	4860.267	2	2014-03-23
4.initFO	4860.268	2	2014-03-23
3.disengage.4	4885.5	2	2014-03-23
7.attack.4	4942.033	2	2014-03-23
4.initSF	4942.034	2	2014-03-23
4.disengage.7	4946.934	2	2014-03-23
3.cop.start	5029.734	2	2014-03-23
3.cop.end	5033.534	2	2014-03-23
3.attack.4	5074.868	2	2014-03-23
4.initSF	5074.869	2	2014-03-23
4.disengage.3	5078.567	2	2014-03-23
3.cop.start	5097.267	2	2014-03-23
1.attack.3	5099.133	2	2014-03-23
3.initFO	5099.134	2	2014-03-23
3.disengage.1	5108.334	2	2014-03-23
3.attack.4	5108.634	2	2014-03-23
4.initFO	5108.635	2	2014-03-23
3.disengage.4	5125.234	2	2014-03-23
clock.time	5400	2	2014-03-23
7.attack.4	5596.4	2	2014-03-23
4.initSF	5596.401	2	2014-03-23
4.disengage.7	5599.734	2	2014-03-23
4.attack.7	5607.434	2	2014-03-23
7.initFO	5607.435	2	2014-03-23
4.disengage.7	5620	2	2014-03-23
4.attack.7	5628.467	2	2014-03-23
7.initFO	5628.468	2	2014-03-23
4.disengage.7	5641.634	2	2014-03-23
3.attack.4	5655.167	2	2014-03-23
4.initFO	5655.168	2	2014-03-23
3.disengage.4	5663.634	2	2014-03-23
3.attack.7	5689.067	2	2014-03-23
7.initFO	5689.068	2	2014-03-23
3.disengage.7	5705.367	2	2014-03-23
3.attack.4	5710.934	2	2014-03-23
4.initFO	5710.935	2	2014-03-23
3.disengage.4	5717.167	2	2014-03-23
2.attack.4	5746.534	2	2014-03-23
4.initFO	5746.535	2	2014-03-23
2.disengage.4	5763.801	2	2014-03-23
3.attack.4	5827.868	2	2014-03-23
4.initFO	5827.869	2	2014-03-23
3.disengage.4	5834.734	2	2014-03-23
16.arrive	5853.31	2	2014-03-23
1.attack.16	5866.5	2	2014-03-23
16.initCH	5866.501	2	2014-03-23
1.disengage.16	5868.567	2	2014-03-23
5.attack.16	5868.634	2	2014-03-23
16.initCH	5868.635	2	2014-03-23
5.disengage.16	5873.767	2	2014-03-23
5.attack.16	5879.067	2	2014-03-23
16.initCH	5879.068	2	2014-03-23
5.disengage.16	5882.868	2	2014-03-23
3.attack.16	5884.934	2	2014-03-23
16.initCH	5884.935	2	2014-03-23
3.disengage.16	5887	2	2014-03-23
5.attack.16	5889.4	2	2014-03-23
16.initCH	5889.401	2	2014-03-23
5.disengage.16	5891.734	2	2014-03-23
3.attack.16	5891.801	2	2014-03-23
16.initCH	5891.802	2	2014-03-23
21.arrive	5903.83	2	2014-03-23
3.disengage.16	5908.667	2	2014-03-23
2.attack.21	5912.868	2	2014-03-23
21.initCH	5912.869	2	2014-03-23
2.disengage.21	5914.734	2	2014-03-23
3.attack.4	5922.767	2	2014-03-23
4.initFO	5922.768	2	2014-03-23
3.disengage.4	5927	2	2014-03-23
2.attack.4	5927.067	2	2014-03-23
4.initFO	5927.068	2	2014-03-23
4.disengage.2	5953.634	2	2014-03-23
4.attack.2	5962.267	2	2014-03-23
2.initFO	5962.268	2	2014-03-23
2.disengage.4	5973.834	2	2014-03-23
5.attack.16	5978.901	2	2014-03-23
16.initCH	5978.902	2	2014-03-23
5.disengage.16	5982.968	2	2014-03-23
3.attack.16	5984.5	2	2014-03-23
16.initCH	5984.501	2	2014-03-23
3.disengage.16	5987.067	2	2014-03-23
16.depart	5987.15	2	2014-03-23
21.depart	6016.94	2	2014-03-23
7.attack.4	6154.5	2	2014-03-23
4.initSF	6154.501	2	2014-03-23
4.disengage.7	6156.1	2	2014-03-23
4.depart	6167.86	2	2014-03-23
clock.time	6300	2	2014-03-23
3.cop.start	6548.5	2	2014-03-23
3.cop.end	6551.334	2	2014-03-23
3.cop.start	6578.634	2	2014-03-23
3.cop.end	6583.133	2	2014-03-23
3.attack.5	6641.334	2	2014-03-23
5.initSF	6641.335	2	2014-03-23
3.disengage.5	6647.067	2	2014-03-23
3.attack.5	6906.968	2	2014-03-23
5.initFO	6906.969	2	2014-03-23
3.disengage.5	6911.834	2	2014-03-23
clock.time	7200	2	2014-03-23
5.attack.1	7264.667	2	2014-03-23
1.initFO	7264.668	2	2014-03-23
7.depart	7310.97	2	2014-03-23
1.disengage.5	7350.567	2	2014-03-23
1.attack.3	7741.968	2	2014-03-23
3.initFO	7741.969	2	2014-03-23
1.disengage.3	7747.2	2	2014-03-23
fem.exit	7901.9	1	2014-03-23
1.depart	8023.32	1	2014-03-23
2.depart	8024.68	1	2014-03-23
clock.time	8100	1	2014-03-23
3.depart	8366.36	1	2014-03-23
5.depart	8826.88	1	2014-03-23
end.obs	8898	1	2014-03-23
fem.enter	0	2	2014-03-24
4.attack.3	371.317941063571	2	2014-03-24
3.initSF	371.319302976721	2	2014-03-24
4.disengage	377.620883255791	2	2014-03-24
2.attack.1	537.395545307611	2	2014-03-24
1.initFO	537.398376318283	2	2014-03-24
1.disengage	699.62576440858	2	2014-03-24
4.attack.3	787.659473405716	2	2014-03-24
3.initFO	787.661949141753	2	2014-03-24
3.disengage	860.339173486168	2	2014-03-24
2.attack.3	875.975064561217	2	2014-03-24
3.initSF	875.976317127514	2	2014-03-24
2.disengage	885.026204046081	2	2014-03-24
clock.time	900	2	2014-03-24
30.arrive	998.43	2	2014-03-24
2.attack.30	1018.81297004351	2	2014-03-24
30.initFO	1018.81319223573	2	2014-03-24
2.disengage	1065.23078585333	2	2014-03-24
3.attack.30	1079.71232963303	2	2014-03-24
30.initCH	1079.71418538599	2	2014-03-24
3.disengage	1085.4902207554	2	2014-03-24
3.attack.4	1103.75882271793	2	2014-03-24
4.initFO	1103.76004130219	2	2014-03-24
2.attack.1	1170.78063614559	2	2014-03-24
1.initFO	1170.78247606312	2	2014-03-24
1.disengage	1206.29630659105	2	2014-03-24
3.disengage	1211.08792542063	2	2014-03-24
3.attack.4	1231.06918046489	2	2014-03-24
4.initFO	1231.06926823815	2	2014-03-24
4.disengage	1292.65666963469	2	2014-03-24
3.attack.4	1409.52473893232	2	2014-03-24
4.initSF	1409.52556447961	2	2014-03-24
3.disengage	1426.45032135945	2	2014-03-24
7.attack.30	1747.91626595977	2	2014-03-24
30.initFO	1747.91684545339	2	2014-03-24
2.cop.start	1748.33273955044	2	2014-03-24
1.attack.2	1750.96129186615	2	2014-03-24
2.initFO	1750.96234076108	2	2014-03-24
30.disengage	1761.4835608881	2	2014-03-24
clock.time	1800	2	2014-03-24
4.attack.7	2009.16797329482	2	2014-03-24
7.initFO	2009.16843408723	2	2014-03-24
2.disengage	2087.18311573803	2	2014-03-24
4.disengage	2163.06347539521	2	2014-03-24
1.attack.30	2171.74808653131	2	2014-03-24
30.initSF	2171.74922806533	2	2014-03-24
1.disengage	2198.45160772409	2	2014-03-24
3.attack.4	2231.57850273416	2	2014-03-24
4.initFO	2231.57862373015	2	2014-03-24
7.depart	2383.26536903907	2	2014-03-24
3.disengage	2411.57293324977	2	2014-03-24
2.attack.30	2458.38544885876	2	2014-03-24
30.initCH	2458.38674853629	2	2014-03-24
2.disengage	2463.69555239908	2	2014-03-24
1.attack.30	2499.59752653981	2	2014-03-24
30.initCH	2499.59759029126	2	2014-03-24
1.disengage	2500.82671454866	2	2014-03-24
5.attack.30	2518.73624110804	2	2014-03-24
30.initSF	2518.73698102814	2	2014-03-24
30.disengage	2527.43132276574	2	2014-03-24
4.attack.2	2584.00675298102	2	2014-03-24
2.initFO	2584.00686465253	2	2014-03-24
2.disengage	2608.16125414491	2	2014-03-24
3.attack.30	2699.88344079405	2	2014-03-24
30.initCH	2699.8840921549	2	2014-03-24
clock.time	2700	2	2014-03-24
3.disengage	2706.67555146571	2	2014-03-24
1.attack.30	2721.96875015246	2	2014-03-24
30.initCH	2721.96945669842	2	2014-03-24
1.disengage	2736.54944143574	2	2014-03-24
2.attack.30	2774.34427059504	2	2014-03-24
30.initFO	2774.34557743572	2	2014-03-24
30.disengage	2800.24167624421	2	2014-03-24
3.attack.4	2828.045745963	2	2014-03-24
4.initFO	2828.04728335395	2	2014-03-24
1.attack.30	2851.17611973617	2	2014-03-24
30.initCH	2851.17895130195	2	2014-03-24
1.disengage	2853.3095305713	2	2014-03-24
5.attack.30	2857.36797556158	2	2014-03-24
30.initCH	2857.36846245722	2	2014-03-24
5.disengage	2858.58850958632	2	2014-03-24
5.attack.30	2859.4599283674	2	2014-03-24
30.initCH	2859.46223069165	2	2014-03-24
5.disengage	2868.34176564504	2	2014-03-24
4.disengage	2871.39421511404	2	2014-03-24
2.attack.4	2906.85401338958	2	2014-03-24
4.initFO	2906.85503459774	2	2014-03-24
2.disengage	2953.63848028318	2	2014-03-24
5.attack.30	2967.16981099129	2	2014-03-24
30.initCH	2967.17155961092	2	2014-03-24
5.disengage	2972.6261044172	2	2014-03-24
1.attack.30	2976.83420288629	2	2014-03-24
30.initCH	2976.83467949065	2	2014-03-24
1.disengage	2977.58046350916	2	2014-03-24
1.attack.30	2984.76462873476	2	2014-03-24
30.initCH	2984.76465655433	2	2014-03-24
1.disengage	2985.38046759512	2	2014-03-24
30.depart	3007.02272069601	2	2014-03-24
30.arrive	3014.30703672969	2	2014-03-24
5.attack.30	3015.23720917148	2	2014-03-24
30.initCH	3015.23874094451	2	2014-03-24
5.disengage	3039.14107324304	2	2014-03-24
2.attack.1	3050.86569963613	2	2014-03-24
1.initSF	3050.87048791902	2	2014-03-24
2.disengage	3053.18713783301	2	2014-03-24
30.depart	3062.36949897469	2	2014-03-24
4.cop.start	3082.64873079955	2	2014-03-24
3.attack.4	3083.75406511219	2	2014-03-24
4.initFO	3083.75431983742	2	2014-03-24
30.arrive	3092.66975684027	2	2014-03-24
3.disengage	3217.88804577675	2	2014-03-24
30.attack.3	3260.50098172902	2	2014-03-24
3.initFO	3260.50150551663	2	2014-03-24
30.disengage	3358.55387109445	2	2014-03-24
2.attack.30	3366.47686538462	2	2014-03-24
30.initCH	3366.47720563092	2	2014-03-24
2.disengage	3373.4374742972	2	2014-03-24
fem.exit	3392.9	1	2014-03-24
5.attack.30	3396.87126679782	1	2014-03-24
30.initCH	3396.87164679929	1	2014-03-24
5.disengage	3433.82967211066	1	2014-03-24
2.attack.30	3446.30121502731	1	2014-03-24
30.initCH	3446.30214681496	1	2014-03-24
2.disengage	3468.54687145733	1	2014-03-24
30.depart	3470.42794392508	1	2014-03-24
3.attack.4	3481.96511934925	1	2014-03-24
4.initSF	3481.96614373118	1	2014-03-24
3.disengage	3538.88782402998	1	2014-03-24
clock.time	3600	1	2014-03-24
3.attack.5	3763.46043706596	1	2014-03-24
5.initFO	3763.46070051332	1	2014-03-24
3.disengage	3867.47757082915	1	2014-03-24
2.attack.1	3966.46957440172	1	2014-03-24
1.initFO	3966.47069313018	1	2014-03-24
2.disengage	3987.58400440468	1	2014-03-24
30.arrive	4058.90037357159	1	2014-03-24
4.attack.30	4195.91378828122	1	2014-03-24
30.initCH	4195.91468503153	1	2014-03-24
4.disengage	4274.07119487383	1	2014-03-24
30.depart	4304.85276402514	1	2014-03-24
clock.time	4500	1	2014-03-24
4.attack.2	4701.5907194688	1	2014-03-24
2.initFO	4701.59114394059	1	2014-03-24
4.disengage	4840.0137217435	1	2014-03-24
3.attack.2	4892.08989703974	1	2014-03-24
2.initFO	4892.09131124833	1	2014-03-24
3.disengage	4939.39027782108	1	2014-03-24
2.attack.1	4941.34086012822	1	2014-03-24
1.initSF	4941.3418402905	1	2014-03-24
2.disengage	4946.63293810245	1	2014-03-24
1.attack.4	4966.57797499082	1	2014-03-24
4.initFO	4966.57886122175	1	2014-03-24
4.disengage	5304.22303212915	1	2014-03-24
30.arrive	5370.86367918972	1	2014-03-24
clock.time	5400	1	2014-03-24
4.attack.3	5473.86295410623	1	2014-03-24
3.initFO	5473.86601001975	1	2014-03-24
2.attack.30	5558.60041538021	1	2014-03-24
30.initCH	5558.60043850505	1	2014-03-24
2.disengage	5571.17340287361	1	2014-03-24
30.depart	5574.11239313132	1	2014-03-24
3.disengage	5751.82999406257	1	2014-03-24
1.attack.2	5804.62666352711	1	2014-03-24
2.initFO	5804.62912457594	1	2014-03-24
3.attack.4	5969.28823531452	1	2014-03-24
4.initFO	5969.2910712484	1	2014-03-24
1.disengage	6001.37764731321	1	2014-03-24
2.attack.1	6073.47996911011	1	2014-03-24
1.initFO	6073.48166247722	1	2014-03-24
2.disengage	6227.81054804869	1	2014-03-24
5.depart	6256.25184663168	1	2014-03-24
clock.time	6300	1	2014-03-24
3.disengage	6351.28663786684	1	2014-03-24
2.depart	6409.21869101697	1	2014-03-24
4.attack.3	6421.49910857361	1	2014-03-24
3.initFO	6421.50005402512	1	2014-03-24
30.arrive	6442.07395766939	1	2014-03-24
1.attack.30	6508.51264209245	1	2014-03-24
30.initCH	6508.51601272953	1	2014-03-24
1.disengage	6516.59779914432	1	2014-03-24
30.depart	6564.78059104149	1	2014-03-24
30.arrive	6709.73840503299	1	2014-03-24
1.attack.30	6712.68726455005	1	2014-03-24
30.initCH	6712.69068734957	1	2014-03-24
1.disengage	6723.22514613951	1	2014-03-24
1.attack.30	6723.48396131394	1	2014-03-24
30.initFO	6723.48499482772	1	2014-03-24
4.disengage	6878.81002811471	1	2014-03-24
1.disengage	6979.15720061985	1	2014-03-24
1.attack.30	6986.55975125784	1	2014-03-24
30.initCH	6986.56068037383	1	2014-03-24
1.disengage	6997.72194673299	1	2014-03-24
3.attack.30	7058.80630311139	1	2014-03-24
30.initCH	7058.80856696782	1	2014-03-24
3.disengage	7080.0601726126	1	2014-03-24
30.depart	7098.74458663342	1	2014-03-24
1.depart	7154.16821479351	1	2014-03-24
clock.time	7200	1	2014-03-24
4.attack.3	7206.66934827452	1	2014-03-24
3.initFO	7206.67317048741	1	2014-03-24
30.arrive	7221.41062983201	1	2014-03-24
4.disengage	7421.20388361589	1	2014-03-24
3.attack.4	7534.86841305559	1	2014-03-24
4.initFO	7534.86992873081	1	2014-03-24
3.disengage	7642.05179050615	1	2014-03-24
3.attack.4	7689.28746390054	1	2014-03-24
4.initFO	7689.28780254183	1	2014-03-24
3.disengage	7815.65880788883	1	2014-03-24
3.attack.4	7855.5832537886	1	2014-03-24
4.initFO	7855.58459431067	1	2014-03-24
clock.time	8100	1	2014-03-24
disturb.ance	8176.13	1	2014-03-24
30.depart	8176.73476418899	1	2014-03-24
4.disengage	8177.7058000433	1	2014-03-24
4.depart	8178.10892124687	1	2014-03-24
3.depart	8184.00998903872	1	2014-03-24
end.obs	8360	1	2014-03-24
