## Supplemental_reproducible_code for "Fighting isn’t sexy in lekking Greater Sage-grouse (*Centrocercus urophasianus*)": full_event_list_day2

Events	Time	Females	Date
fem.enter	0	2	2014-03-24
4.attack.3	371.317941063571	2	2014-03-24
3.initSF	371.319302976721	2	2014-03-24
4.disengage	377.620883255791	2	2014-03-24
2.attack.1	537.395545307611	2	2014-03-24
1.initFO	537.398376318283	2	2014-03-24
1.disengage	699.62576440858	2	2014-03-24
4.attack.3	787.659473405716	2	2014-03-24
3.initFO	787.661949141753	2	2014-03-24
3.disengage	860.339173486168	2	2014-03-24
2.attack.3	875.975064561217	2	2014-03-24
3.initSF	875.976317127514	2	2014-03-24
2.disengage	885.026204046081	2	2014-03-24
clock.time	900	2	2014-03-24
30.arrive	998.43	2	2014-03-24
2.attack.30	1018.81297004351	2	2014-03-24
30.initFO	1018.81319223573	2	2014-03-24
2.disengage	1065.23078585333	2	2014-03-24
3.attack.30	1079.71232963303	2	2014-03-24
30.initCH	1079.71418538599	2	2014-03-24
3.disengage	1085.4902207554	2	2014-03-24
3.attack.4	1103.75882271793	2	2014-03-24
4.initFO	1103.76004130219	2	2014-03-24
2.attack.1	1170.78063614559	2	2014-03-24
1.initFO	1170.78247606312	2	2014-03-24
1.disengage	1206.29630659105	2	2014-03-24
3.disengage	1211.08792542063	2	2014-03-24
3.attack.4	1231.06918046489	2	2014-03-24
4.initFO	1231.06926823815	2	2014-03-24
4.disengage	1292.65666963469	2	2014-03-24
3.attack.4	1409.52473893232	2	2014-03-24
4.initSF	1409.52556447961	2	2014-03-24
3.disengage	1426.45032135945	2	2014-03-24
7.attack.30	1747.91626595977	2	2014-03-24
30.initFO	1747.91684545339	2	2014-03-24
2.cop.start	1748.33273955044	2	2014-03-24
1.attack.2	1750.96129186615	2	2014-03-24
2.initFO	1750.96234076108	2	2014-03-24
30.disengage	1761.4835608881	2	2014-03-24
clock.time	1800	2	2014-03-24
4.attack.7	2009.16797329482	2	2014-03-24
7.initFO	2009.16843408723	2	2014-03-24
2.disengage	2087.18311573803	2	2014-03-24
4.disengage	2163.06347539521	2	2014-03-24
1.attack.30	2171.74808653131	2	2014-03-24
30.initSF	2171.74922806533	2	2014-03-24
1.disengage	2198.45160772409	2	2014-03-24
3.attack.4	2231.57850273416	2	2014-03-24
4.initFO	2231.57862373015	2	2014-03-24
7.depart	2383.26536903907	2	2014-03-24
3.disengage	2411.57293324977	2	2014-03-24
2.attack.30	2458.38544885876	2	2014-03-24
30.initCH	2458.38674853629	2	2014-03-24
2.disengage	2463.69555239908	2	2014-03-24
1.attack.30	2499.59752653981	2	2014-03-24
30.initCH	2499.59759029126	2	2014-03-24
1.disengage	2500.82671454866	2	2014-03-24
5.attack.30	2518.73624110804	2	2014-03-24
30.initSF	2518.73698102814	2	2014-03-24
30.disengage	2527.43132276574	2	2014-03-24
4.attack.2	2584.00675298102	2	2014-03-24
2.initFO	2584.00686465253	2	2014-03-24
2.disengage	2608.16125414491	2	2014-03-24
3.attack.30	2699.88344079405	2	2014-03-24
30.initCH	2699.8840921549	2	2014-03-24
clock.time	2700	2	2014-03-24
3.disengage	2706.67555146571	2	2014-03-24
1.attack.30	2721.96875015246	2	2014-03-24
30.initCH	2721.96945669842	2	2014-03-24
1.disengage	2736.54944143574	2	2014-03-24
2.attack.30	2774.34427059504	2	2014-03-24
30.initFO	2774.34557743572	2	2014-03-24
30.disengage	2800.24167624421	2	2014-03-24
3.attack.4	2828.045745963	2	2014-03-24
4.initFO	2828.04728335395	2	2014-03-24
1.attack.30	2851.17611973617	2	2014-03-24
30.initCH	2851.17895130195	2	2014-03-24
1.disengage	2853.3095305713	2	2014-03-24
5.attack.30	2857.36797556158	2	2014-03-24
30.initCH	2857.36846245722	2	2014-03-24
5.disengage	2858.58850958632	2	2014-03-24
5.attack.30	2859.4599283674	2	2014-03-24
30.initCH	2859.46223069165	2	2014-03-24
5.disengage	2868.34176564504	2	2014-03-24
4.disengage	2871.39421511404	2	2014-03-24
2.attack.4	2906.85401338958	2	2014-03-24
4.initFO	2906.85503459774	2	2014-03-24
2.disengage	2953.63848028318	2	2014-03-24
5.attack.30	2967.16981099129	2	2014-03-24
30.initCH	2967.17155961092	2	2014-03-24
5.disengage	2972.6261044172	2	2014-03-24
1.attack.30	2976.83420288629	2	2014-03-24
30.initCH	2976.83467949065	2	2014-03-24
1.disengage	2977.58046350916	2	2014-03-24
1.attack.30	2984.76462873476	2	2014-03-24
30.initCH	2984.76465655433	2	2014-03-24
1.disengage	2985.38046759512	2	2014-03-24
30.depart	3007.02272069601	2	2014-03-24
30.arrive	3014.30703672969	2	2014-03-24
5.attack.30	3015.23720917148	2	2014-03-24
30.initCH	3015.23874094451	2	2014-03-24
5.disengage	3039.14107324304	2	2014-03-24
2.attack.1	3050.86569963613	2	2014-03-24
1.initSF	3050.87048791902	2	2014-03-24
2.disengage	3053.18713783301	2	2014-03-24
30.depart	3062.36949897469	2	2014-03-24
4.cop.start	3082.64873079955	2	2014-03-24
3.attack.4	3083.75406511219	2	2014-03-24
4.initFO	3083.75431983742	2	2014-03-24
30.arrive	3092.66975684027	2	2014-03-24
3.disengage	3217.88804577675	2	2014-03-24
30.attack.3	3260.50098172902	2	2014-03-24
3.initFO	3260.50150551663	2	2014-03-24
30.disengage	3358.55387109445	2	2014-03-24
2.attack.30	3366.47686538462	2	2014-03-24
30.initCH	3366.47720563092	2	2014-03-24
2.disengage	3373.4374742972	2	2014-03-24
fem.exit	3392.9	1	2014-03-24
5.attack.30	3396.87126679782	1	2014-03-24
30.initCH	3396.87164679929	1	2014-03-24
5.disengage	3433.82967211066	1	2014-03-24
2.attack.30	3446.30121502731	1	2014-03-24
30.initCH	3446.30214681496	1	2014-03-24
2.disengage	3468.54687145733	1	2014-03-24
30.depart	3470.42794392508	1	2014-03-24
3.attack.4	3481.96511934925	1	2014-03-24
4.initSF	3481.96614373118	1	2014-03-24
3.disengage	3538.88782402998	1	2014-03-24
clock.time	3600	1	2014-03-24
3.attack.5	3763.46043706596	1	2014-03-24
5.initFO	3763.46070051332	1	2014-03-24
3.disengage	3867.47757082915	1	2014-03-24
2.attack.1	3966.46957440172	1	2014-03-24
1.initFO	3966.47069313018	1	2014-03-24
2.disengage	3987.58400440468	1	2014-03-24
30.arrive	4058.90037357159	1	2014-03-24
4.attack.30	4195.91378828122	1	2014-03-24
30.initCH	4195.91468503153	1	2014-03-24
4.disengage	4274.07119487383	1	2014-03-24
30.depart	4304.85276402514	1	2014-03-24
clock.time	4500	1	2014-03-24
4.attack.2	4701.5907194688	1	2014-03-24
2.initFO	4701.59114394059	1	2014-03-24
4.disengage	4840.0137217435	1	2014-03-24
3.attack.2	4892.08989703974	1	2014-03-24
2.initFO	4892.09131124833	1	2014-03-24
3.disengage	4939.39027782108	1	2014-03-24
2.attack.1	4941.34086012822	1	2014-03-24
1.initSF	4941.3418402905	1	2014-03-24
2.disengage	4946.63293810245	1	2014-03-24
1.attack.4	4966.57797499082	1	2014-03-24
4.initFO	4966.57886122175	1	2014-03-24
4.disengage	5304.22303212915	1	2014-03-24
30.arrive	5370.86367918972	1	2014-03-24
clock.time	5400	1	2014-03-24
4.attack.3	5473.86295410623	1	2014-03-24
3.initFO	5473.86601001975	1	2014-03-24
2.attack.30	5558.60041538021	1	2014-03-24
30.initCH	5558.60043850505	1	2014-03-24
2.disengage	5571.17340287361	1	2014-03-24
30.depart	5574.11239313132	1	2014-03-24
3.disengage	5751.82999406257	1	2014-03-24
1.attack.2	5804.62666352711	1	2014-03-24
2.initFO	5804.62912457594	1	2014-03-24
3.attack.4	5969.28823531452	1	2014-03-24
4.initFO	5969.2910712484	1	2014-03-24
1.disengage	6001.37764731321	1	2014-03-24
2.attack.1	6073.47996911011	1	2014-03-24
1.initFO	6073.48166247722	1	2014-03-24
2.disengage	6227.81054804869	1	2014-03-24
5.depart	6256.25184663168	1	2014-03-24
clock.time	6300	1	2014-03-24
3.disengage	6351.28663786684	1	2014-03-24
2.depart	6409.21869101697	1	2014-03-24
4.attack.3	6421.49910857361	1	2014-03-24
3.initFO	6421.50005402512	1	2014-03-24
30.arrive	6442.07395766939	1	2014-03-24
1.attack.30	6508.51264209245	1	2014-03-24
30.initCH	6508.51601272953	1	2014-03-24
1.disengage	6516.59779914432	1	2014-03-24
30.depart	6564.78059104149	1	2014-03-24
30.arrive	6709.73840503299	1	2014-03-24
1.attack.30	6712.68726455005	1	2014-03-24
30.initCH	6712.69068734957	1	2014-03-24
1.disengage	6723.22514613951	1	2014-03-24
1.attack.30	6723.48396131394	1	2014-03-24
30.initFO	6723.48499482772	1	2014-03-24
4.disengage	6878.81002811471	1	2014-03-24
1.disengage	6979.15720061985	1	2014-03-24
1.attack.30	6986.55975125784	1	2014-03-24
30.initCH	6986.56068037383	1	2014-03-24
1.disengage	6997.72194673299	1	2014-03-24
3.attack.30	7058.80630311139	1	2014-03-24
30.initCH	7058.80856696782	1	2014-03-24
3.disengage	7080.0601726126	1	2014-03-24
30.depart	7098.74458663342	1	2014-03-24
1.depart	7154.16821479351	1	2014-03-24
clock.time	7200	1	2014-03-24
4.attack.3	7206.66934827452	1	2014-03-24
3.initFO	7206.67317048741	1	2014-03-24
30.arrive	7221.41062983201	1	2014-03-24
4.disengage	7421.20388361589	1	2014-03-24
3.attack.4	7534.86841305559	1	2014-03-24
4.initFO	7534.86992873081	1	2014-03-24
3.disengage	7642.05179050615	1	2014-03-24
3.attack.4	7689.28746390054	1	2014-03-24
4.initFO	7689.28780254183	1	2014-03-24
3.disengage	7815.65880788883	1	2014-03-24
3.attack.4	7855.5832537886	1	2014-03-24
4.initFO	7855.58459431067	1	2014-03-24
clock.time	8100	1	2014-03-24
disturb.ance	8176.13	1	2014-03-24
30.depart	8176.73476418899	1	2014-03-24
4.disengage	8177.7058000433	1	2014-03-24
4.depart	8178.10892124687	1	2014-03-24
3.depart	8184.00998903872	1	2014-03-24
end.obs	8360	1	2014-03-24
