## Supplemental_reproducible_code for "Fighting isn’t sexy in lekking Greater Sage-grouse (*Centrocercus urophasianus*)": pres_exact_day_2

Events	Time	Date	Bird_ID	Type
1.arrive	0	2014-03-24	1	arrive
2.arrive	0	2014-03-24	2	arrive
3.arrive	0	2014-03-24	3	arrive
4.arrive	0	2014-03-24	4	arrive
5.arrive	0	2014-03-24	5	arrive
7.arrive	0	2014-03-24	7	arrive
30.arrive	998.43	2014-03-24	30	arrive
7.depart	2383.26536903907	2014-03-24	7	depart
30.depart	3007.02272069601	2014-03-24	30	depart
30.arrive	3014.30703672969	2014-03-24	30	arrive
30.depart	3062.36949897469	2014-03-24	30	depart
30.arrive	3092.66975684027	2014-03-24	30	arrive
30.depart	3470.42794392508	2014-03-24	30	depart
30.arrive	4058.90037357159	2014-03-24	30	arrive
30.depart	4304.85276402514	2014-03-24	30	depart
30.arrive	5370.86367918972	2014-03-24	30	arrive
30.depart	5574.11239313132	2014-03-24	30	depart
5.depart	6256.25184663168	2014-03-24	5	depart
2.depart	6409.21869101697	2014-03-24	2	depart
30.arrive	6442.07395766939	2014-03-24	30	arrive
30.depart	6564.78059104149	2014-03-24	30	depart
30.arrive	6709.73840503299	2014-03-24	30	arrive
30.depart	7098.74458663342	2014-03-24	30	depart
1.depart	7154.16821479351	2014-03-24	1	depart
30.arrive	7221.41062983201	2014-03-24	30	arrive
30.depart	8176.73476418899	2014-03-24	30	depart
4.depart	8178.10892124687	2014-03-24	4	depart
3.depart	8184.00998903872	2014-03-24	3	depart
