## Supplemental_reproducible_code for "Fighting isn’t sexy in lekking Greater Sage-grouse (*Centrocercus urophasianus*)": evlist_day2

Events	Time
0	0
32	144.661717052867
874	144.662056568645
964	157.383701395129
32	562.367560261632
874	562.367708441071
962	585.710821273773
60	597.03653623735
872	597.038267717168
963	693.870229222694
60	771.631911353324
872	771.632750079896
962	779.89829349476
1	821.005127450807
932	821.005214154913
961	838.169856841708
64	881.752609726775
877	881.753168354978
963	894.267542770068
0	900
0	998.43
90	1326.27299630589
933	1326.27446532543
963	1327.7237478202
177	1366.2615688228
873	1366.26239490182
967	1366.63582623342
145	1422.84101774747
930	1422.84490241831
965	1425.31130380643
58	1446.19056377927
930	1446.19209464212
962	1447.0769810077
145	1447.54155705556
930	1447.54164260791
965	1451.6689831539
145	1507.70721813571
930	1507.70910782213
965	1514.72138881465
116	1550.40625132683
930	1550.40689976755
964	1557.7980021596
145	1561.50336963864
930	1561.50523387873
965	1565.00806583829
145	1592.37280443614
930	1592.37288856779
60	1602.08776192344
872	1602.08793213118
965	1602.96652311819
178	1604.75383445372
874	1604.75427943177
967	1655.43221347493
1080	1714.74265954378
963	1746.69755031631
0	1800
178	1832.498748858
934	1832.49878353527
967	1853.43741253748
0	1982.22862747631
89	2031.87136047647
872	2031.87158033266
964	2062.39310130402
87	2372.19421572579
960	2372.19454950192
963	2384.67545555782
116	2397.4412041238
930	2397.44176375655
964	2399.50891125834
203	2408.56855079118
930	2408.56915945028
967	2410.0558364386
145	2423.74563505376
930	2423.74596908409
965	2429.06023503712
116	2434.97967248824
930	2434.97993430363
964	2439.34887964032
29	2450.99864459784
930	2451.00014948707
961	2451.96394936251
29	2452.42424412845
930	2452.42444863975
961	2453.51579896677
29	2482.37373058133
930	2482.37541705245
89	2482.98469877911
872	2482.98510409372
961	2486.56060062572
203	2498.23242220226
930	2498.23266474573
967	2500.05761707466
964	2501.32750951103
116	2528.9653085833
930	2528.96740415099
964	2546.14880317272
58	2553.22248222581
930	2553.22304728647
962	2555.5569715815
31	2583.48922653404
873	2583.4943409336
4	2598.68241613073
875	2598.68480859714
962	2617.4151864903
961	2681.60339945749
32	2687.45297615116
874	2687.45335139834
0	2700
846	2703.67734032242
875	2703.67749269441
964	2711.40535421219
990	2733.30222868279
178	2745.69643167477
874	2745.69700029444
967	2769.11591247243
178	2807.92998630493
874	2807.93014511072
967	2820.65727934035
1020	2878.35394561574
87	2879.58366600599
930	2879.58431401155
963	2891.29507148077
1080	2912.16597223876
89	2996.63428337301
872	2996.63525601733
964	3047.57113190629
0	3069.41686046269
60	3231.43249544604
872	3231.4330017887
963	3233.01649912558
64	3310.4205056091
877	3310.42063367483
967	3362.81630522656
145	3374.13065588155
930	3374.13095729499
965	3387.11864863738
0	3392.9
1080	3408.59960318947
93	3501.21974667231
877	3501.22046921441
0	3600
1051	3637.98668895236
0	3698.22447578639
145	3911.6828530771
930	3911.68640406599
965	3933.70641309781
87	3935.62064261348
930	3935.62225689832
963	3940.71278940853
1080	3958.47032961405
964	4018.84495328203
61	4028.95967020233
874	4028.95989301752
0	4136.53697008551
963	4139.8784873454
61	4249.46386786901
874	4249.46614972499
58	4301.44938385889
930	4301.45429486289
962	4304.66694979871
1080	4306.43285742914
0	4500
963	4765.10818224797
89	4789.9809536443
872	4789.98169115306
964	4973.68571006135
61	5038.37292165525
874	5038.37342095852
963	5049.70145436543
93	5084.95912383336
877	5084.95974108104
964	5149.31436809946
177	5160.55038131895
873	5160.55334665195
963	5248.11220438067
0	5279.48585903441
178	5370.48931635975
874	5370.48998020231
0	5400
1080	5414.62155117012
0	5575.93617973473
87	5603.91720892492
930	5603.9174456821
963	5606.25261961826
1080	5616.05140535018
964	5728.69255877597
1053	5780.89504630316
0	5781.47546985741
1080	5781.51072672302
89	5906.83972854607
872	5906.84130601151
0	6005.18784369563
203	6069.59298881471
930	6069.59305673092
967	6074.79124020005
203	6092.03242188259
930	6092.03261781012
964	6117.80907964142
967	6118.84197503568
1080	6132.73340730074
178	6144.16674599039
874	6144.16702854427
0	6300
0	6421.9951796526
964	6756.73579647475
61	6758.22107931937
934	6758.22282040379
1055	6765.31864633177
963	6774.09280550599
61	6817.43690964985
874	6817.43876725801
963	7143.33073494952
1053	7173.99851143068
0	7200
32	7211.26462158824
874	7211.26513430281
964	7219.49034176208
178	7377.97171853859
874	7377.972641037
0	7448.21339619677
0	7498.98083337974
964	7522.61105455912
1051	7535.07236751675
89	7657.87933994538
872	7657.87995923904
964	7712.0252359272
93	7725.44525753661
877	7725.445276693
964	7773.68170827608
1052	7869.00655029686
1057	7870.61140745415
61	7966.23582117824
874	7966.2363967116
0	8100
0	8176.13
963	8180.6378762293
1053	8180.63858288506
1054	8185.21800648692
0	8360
