## Supplemental_reproducible_code for "Fighting isn’t sexy in lekking Greater Sage-grouse (*Centrocercus urophasianus*)": full_event_list_day2

Events	Time	Females	Date
fem.enter	0	2	2014-03-24
2.attack.4	144.661717052867	2	2014-03-24
4.initFO	144.662056568645	2	2014-03-24
4.disengage	157.383701395129	2	2014-03-24
2.attack.4	562.367560261632	2	2014-03-24
4.initFO	562.367708441071	2	2014-03-24
2.disengage	585.710821273773	2	2014-03-24
3.attack.2	597.03653623735	2	2014-03-24
2.initFO	597.038267717168	2	2014-03-24
3.disengage	693.870229222694	2	2014-03-24
3.attack.2	771.631911353324	2	2014-03-24
2.initFO	771.632750079896	2	2014-03-24
2.disengage	779.89829349476	2	2014-03-24
1.attack.2	821.005127450807	2	2014-03-24
2.initSF	821.005214154913	2	2014-03-24
1.disengage	838.169856841708	2	2014-03-24
3.attack.7	881.752609726775	2	2014-03-24
7.initFO	881.753168354978	2	2014-03-24
3.disengage	894.267542770068	2	2014-03-24
clock.time	900	2	2014-03-24
30.arrive	998.43	2	2014-03-24
4.attack.3	1326.27299630589	2	2014-03-24
3.initSF	1326.27446532543	2	2014-03-24
3.disengage	1327.7237478202	2	2014-03-24
7.attack.3	1366.2615688228	2	2014-03-24
3.initFO	1366.26239490182	2	2014-03-24
7.disengage	1366.63582623342	2	2014-03-24
5.attack.30	1422.84101774747	2	2014-03-24
30.initCH	1422.84490241831	2	2014-03-24
5.disengage	1425.31130380643	2	2014-03-24
2.attack.30	1446.19056377927	2	2014-03-24
30.initCH	1446.19209464212	2	2014-03-24
2.disengage	1447.0769810077	2	2014-03-24
5.attack.30	1447.54155705556	2	2014-03-24
30.initCH	1447.54164260791	2	2014-03-24
5.disengage	1451.6689831539	2	2014-03-24
5.attack.30	1507.70721813571	2	2014-03-24
30.initCH	1507.70910782213	2	2014-03-24
5.disengage	1514.72138881465	2	2014-03-24
4.attack.30	1550.40625132683	2	2014-03-24
30.initCH	1550.40689976755	2	2014-03-24
4.disengage	1557.7980021596	2	2014-03-24
5.attack.30	1561.50336963864	2	2014-03-24
30.initCH	1561.50523387873	2	2014-03-24
5.disengage	1565.00806583829	2	2014-03-24
5.attack.30	1592.37280443614	2	2014-03-24
30.initCH	1592.37288856779	2	2014-03-24
3.attack.2	1602.08776192344	2	2014-03-24
2.initFO	1602.08793213118	2	2014-03-24
5.disengage	1602.96652311819	2	2014-03-24
7.attack.4	1604.75383445372	2	2014-03-24
4.initFO	1604.75427943177	2	2014-03-24
7.disengage	1655.43221347493	2	2014-03-24
30.depart	1714.74265954378	2	2014-03-24
3.disengage	1746.69755031631	2	2014-03-24
clock.time	1800	2	2014-03-24
7.attack.4	1832.498748858	2	2014-03-24
4.initSF	1832.49878353527	2	2014-03-24
7.disengage	1853.43741253748	2	2014-03-24
30.arrive	1982.22862747631	2	2014-03-24
4.attack.2	2031.87136047647	2	2014-03-24
2.initFO	2031.87158033266	2	2014-03-24
4.disengage	2062.39310130402	2	2014-03-24
3.attack.30	2372.19421572579	2	2014-03-24
30.initSF	2372.19454950192	2	2014-03-24
3.disengage	2384.67545555782	2	2014-03-24
4.attack.30	2397.4412041238	2	2014-03-24
30.initCH	2397.44176375655	2	2014-03-24
4.disengage	2399.50891125834	2	2014-03-24
7.attack.30	2408.56855079118	2	2014-03-24
30.initCH	2408.56915945028	2	2014-03-24
7.disengage	2410.0558364386	2	2014-03-24
5.attack.30	2423.74563505376	2	2014-03-24
30.initCH	2423.74596908409	2	2014-03-24
5.disengage	2429.06023503712	2	2014-03-24
4.attack.30	2434.97967248824	2	2014-03-24
30.initCH	2434.97993430363	2	2014-03-24
4.disengage	2439.34887964032	2	2014-03-24
1.attack.30	2450.99864459784	2	2014-03-24
30.initCH	2451.00014948707	2	2014-03-24
1.disengage	2451.96394936251	2	2014-03-24
1.attack.30	2452.42424412845	2	2014-03-24
30.initCH	2452.42444863975	2	2014-03-24
1.disengage	2453.51579896677	2	2014-03-24
1.attack.30	2482.37373058133	2	2014-03-24
30.initCH	2482.37541705245	2	2014-03-24
4.attack.2	2482.98469877911	2	2014-03-24
2.initFO	2482.98510409372	2	2014-03-24
1.disengage	2486.56060062572	2	2014-03-24
7.attack.30	2498.23242220226	2	2014-03-24
30.initCH	2498.23266474573	2	2014-03-24
7.disengage	2500.05761707466	2	2014-03-24
4.disengage	2501.32750951103	2	2014-03-24
4.attack.30	2528.9653085833	2	2014-03-24
30.initCH	2528.96740415099	2	2014-03-24
4.disengage	2546.14880317272	2	2014-03-24
2.attack.30	2553.22248222581	2	2014-03-24
30.initCH	2553.22304728647	2	2014-03-24
2.disengage	2555.5569715815	2	2014-03-24
2.attack.3	2583.48922653404	2	2014-03-24
3.initFO	2583.4943409336	2	2014-03-24
1.attack.5	2598.68241613073	2	2014-03-24
5.initFO	2598.68480859714	2	2014-03-24
2.disengage	2617.4151864903	2	2014-03-24
1.disengage	2681.60339945749	2	2014-03-24
2.attack.4	2687.45297615116	2	2014-03-24
4.initFO	2687.45335139834	2	2014-03-24
clock.time	2700	2	2014-03-24
30.attack.5	2703.67734032242	2	2014-03-24
5.initFO	2703.67749269441	2	2014-03-24
4.disengage	2711.40535421219	2	2014-03-24
30.disengage	2733.30222868279	2	2014-03-24
7.attack.4	2745.69643167477	2	2014-03-24
4.initFO	2745.69700029444	2	2014-03-24
7.disengage	2769.11591247243	2	2014-03-24
7.attack.4	2807.92998630493	2	2014-03-24
4.initFO	2807.93014511072	2	2014-03-24
7.disengage	2820.65727934035	2	2014-03-24
30.cop.start	2878.35394561574	2	2014-03-24
3.attack.30	2879.58366600599	2	2014-03-24
30.initCH	2879.58431401155	2	2014-03-24
3.disengage	2891.29507148077	2	2014-03-24
30.depart	2912.16597223876	2	2014-03-24
4.attack.2	2996.63428337301	2	2014-03-24
2.initFO	2996.63525601733	2	2014-03-24
4.disengage	3047.57113190629	2	2014-03-24
30.arrive	3069.41686046269	2	2014-03-24
3.attack.2	3231.43249544604	2	2014-03-24
2.initFO	3231.4330017887	2	2014-03-24
3.disengage	3233.01649912558	2	2014-03-24
3.attack.7	3310.4205056091	2	2014-03-24
7.initFO	3310.42063367483	2	2014-03-24
7.disengage	3362.81630522656	2	2014-03-24
5.attack.30	3374.13065588155	2	2014-03-24
30.initCH	3374.13095729499	2	2014-03-24
5.disengage	3387.11864863738	2	2014-03-24
fem.exit	3392.9	1	2014-03-24
30.depart	3408.59960318947	1	2014-03-24
4.attack.7	3501.21974667231	1	2014-03-24
7.initFO	3501.22046921441	1	2014-03-24
clock.time	3600	1	2014-03-24
1.depart	3637.98668895236	1	2014-03-24
30.arrive	3698.22447578639	1	2014-03-24
5.attack.30	3911.6828530771	1	2014-03-24
30.initCH	3911.68640406599	1	2014-03-24
5.disengage	3933.70641309781	1	2014-03-24
3.attack.30	3935.62064261348	1	2014-03-24
30.initCH	3935.62225689832	1	2014-03-24
3.disengage	3940.71278940853	1	2014-03-24
30.depart	3958.47032961405	1	2014-03-24
4.disengage	4018.84495328203	1	2014-03-24
3.attack.4	4028.95967020233	1	2014-03-24
4.initFO	4028.95989301752	1	2014-03-24
30.arrive	4136.53697008551	1	2014-03-24
3.disengage	4139.8784873454	1	2014-03-24
3.attack.4	4249.46386786901	1	2014-03-24
4.initFO	4249.46614972499	1	2014-03-24
2.attack.30	4301.44938385889	1	2014-03-24
30.initCH	4301.45429486289	1	2014-03-24
2.disengage	4304.66694979871	1	2014-03-24
30.depart	4306.43285742914	1	2014-03-24
clock.time	4500	1	2014-03-24
3.disengage	4765.10818224797	1	2014-03-24
4.attack.2	4789.9809536443	1	2014-03-24
2.initFO	4789.98169115306	1	2014-03-24
4.disengage	4973.68571006135	1	2014-03-24
3.attack.4	5038.37292165525	1	2014-03-24
4.initFO	5038.37342095852	1	2014-03-24
3.disengage	5049.70145436543	1	2014-03-24
4.attack.7	5084.95912383336	1	2014-03-24
7.initFO	5084.95974108104	1	2014-03-24
4.disengage	5149.31436809946	1	2014-03-24
7.attack.3	5160.55038131895	1	2014-03-24
3.initFO	5160.55334665195	1	2014-03-24
3.disengage	5248.11220438067	1	2014-03-24
30.arrive	5279.48585903441	1	2014-03-24
7.attack.4	5370.48931635975	1	2014-03-24
4.initFO	5370.48998020231	1	2014-03-24
clock.time	5400	1	2014-03-24
30.depart	5414.62155117012	1	2014-03-24
30.arrive	5575.93617973473	1	2014-03-24
3.attack.30	5603.91720892492	1	2014-03-24
30.initCH	5603.9174456821	1	2014-03-24
3.disengage	5606.25261961826	1	2014-03-24
30.depart	5616.05140535018	1	2014-03-24
4.disengage	5728.69255877597	1	2014-03-24
3.depart	5780.89504630316	1	2014-03-24
30.arrive	5781.47546985741	1	2014-03-24
30.depart	5781.51072672302	1	2014-03-24
4.attack.2	5906.83972854607	1	2014-03-24
2.initFO	5906.84130601151	1	2014-03-24
30.arrive	6005.18784369563	1	2014-03-24
7.attack.30	6069.59298881471	1	2014-03-24
30.initCH	6069.59305673092	1	2014-03-24
7.disengage	6074.79124020005	1	2014-03-24
7.attack.30	6092.03242188259	1	2014-03-24
30.initCH	6092.03261781012	1	2014-03-24
4.disengage	6117.80907964142	1	2014-03-24
7.disengage	6118.84197503568	1	2014-03-24
30.depart	6132.73340730074	1	2014-03-24
7.attack.4	6144.16674599039	1	2014-03-24
4.initFO	6144.16702854427	1	2014-03-24
clock.time	6300	1	2014-03-24
3.arrive	6421.9951796526	1	2014-03-24
4.disengage	6756.73579647475	1	2014-03-24
3.attack.4	6758.22107931937	1	2014-03-24
4.initSF	6758.22282040379	1	2014-03-24
5.depart	6765.31864633177	1	2014-03-24
3.disengage	6774.09280550599	1	2014-03-24
3.attack.4	6817.43690964985	1	2014-03-24
4.initFO	6817.43876725801	1	2014-03-24
3.disengage	7143.33073494952	1	2014-03-24
3.depart	7173.99851143068	1	2014-03-24
clock.time	7200	1	2014-03-24
2.attack.4	7211.26462158824	1	2014-03-24
4.initFO	7211.26513430281	1	2014-03-24
4.disengage	7219.49034176208	1	2014-03-24
7.attack.4	7377.97171853859	1	2014-03-24
4.initFO	7377.972641037	1	2014-03-24
1.arrive	7448.21339619677	1	2014-03-24
3.arrive	7498.98083337974	1	2014-03-24
4.disengage	7522.61105455912	1	2014-03-24
1.depart	7535.07236751675	1	2014-03-24
4.attack.2	7657.87933994538	1	2014-03-24
2.initFO	7657.87995923904	1	2014-03-24
4.disengage	7712.0252359272	1	2014-03-24
4.attack.7	7725.44525753661	1	2014-03-24
7.initFO	7725.445276693	1	2014-03-24
4.disengage	7773.68170827608	1	2014-03-24
2.depart	7869.00655029686	1	2014-03-24
7.depart	7870.61140745415	1	2014-03-24
3.attack.4	7966.23582117824	1	2014-03-24
4.initFO	7966.2363967116	1	2014-03-24
clock.time	8100	1	2014-03-24
disturb.ance	8176.13	1	2014-03-24
3.disengage	8180.6378762293	1	2014-03-24
3.depart	8180.63858288506	1	2014-03-24
4.depart	8185.21800648692	1	2014-03-24
end.obs	8360	1	2014-03-24
