## Supplemental_reproducible_code for "Fighting isn’t sexy in lekking Greater Sage-grouse (*Centrocercus urophasianus*)": pres_exact_day_2

Events	Time	Date	Bird_ID	Type
1.arrive	0	2014-03-24	1	arrive
2.arrive	0	2014-03-24	2	arrive
3.arrive	0	2014-03-24	3	arrive
4.arrive	0	2014-03-24	4	arrive
5.arrive	0	2014-03-24	5	arrive
7.arrive	0	2014-03-24	7	arrive
30.arrive	998.43	2014-03-24	30	arrive
30.depart	1714.74265954378	2014-03-24	30	depart
30.arrive	1982.22862747631	2014-03-24	30	arrive
30.depart	2912.16597223876	2014-03-24	30	depart
30.arrive	3069.41686046269	2014-03-24	30	arrive
30.depart	3408.59960318947	2014-03-24	30	depart
1.depart	3637.98668895236	2014-03-24	1	depart
30.arrive	3698.22447578639	2014-03-24	30	arrive
30.depart	3958.47032961405	2014-03-24	30	depart
30.arrive	4136.53697008551	2014-03-24	30	arrive
30.depart	4306.43285742914	2014-03-24	30	depart
30.arrive	5279.48585903441	2014-03-24	30	arrive
30.depart	5414.62155117012	2014-03-24	30	depart
30.arrive	5575.93617973473	2014-03-24	30	arrive
30.depart	5616.05140535018	2014-03-24	30	depart
3.depart	5780.89504630316	2014-03-24	3	depart
30.arrive	5781.47546985741	2014-03-24	30	arrive
30.depart	5781.51072672302	2014-03-24	30	depart
30.arrive	6005.18784369563	2014-03-24	30	arrive
30.depart	6132.73340730074	2014-03-24	30	depart
3.arrive	6421.9951796526	2014-03-24	3	arrive
5.depart	6765.31864633177	2014-03-24	5	depart
3.depart	7173.99851143068	2014-03-24	3	depart
1.arrive	7448.21339619677	2014-03-24	1	arrive
3.arrive	7498.98083337974	2014-03-24	3	arrive
1.depart	7535.07236751675	2014-03-24	1	depart
2.depart	7869.00655029686	2014-03-24	2	depart
7.depart	7870.61140745415	2014-03-24	7	depart
3.depart	8180.63858288506	2014-03-24	3	depart
4.depart	8185.21800648692	2014-03-24	4	depart
