## Supplemental_reproducible_code for "Fighting isn’t sexy in lekking Greater Sage-grouse (*Centrocercus urophasianus*)": evlist_day2

Events	Time
0	0
4	89.3879718796616
935	89.3900990491367
961	97.7192887047886
177	260.566954749793
873	260.569762690854
963	508.879237635762
90	683.821654160184
873	683.821688146918
1057	706.940546121599
963	707.165765330192
0	900
0	998.43
29	1348.92655822391
930	1348.92689672137
961	1351.78376317861
1080	1384.93357391358
0	1626.84868994502
59	1697.97539570489
931	1697.97600360867
961	1698.16196142995
0	1800
32	1802.21320730353
874	1802.21344400803
964	1971.07660021979
843	2019.14953422895
932	2019.15194711072
990	2019.49656901868
1080	2107.13237156927
4	2182.73496812144
875	2182.73517867322
0	2196.21992143145
961	2239.12366803607
1080	2344.12477233449
0	2451.08180975872
0	2700
87	2705.54121676352
930	2705.54178373703
963	2707.48392436087
58	2720.02627253556
930	2720.02730751939
962	2727.65874193942
1080	2759.55698610629
0	2787.04132965389
29	3171.12336272667
930	3171.12362828204
961	3175.59219281433
87	3193.09237724511
930	3193.09289300252
963	3193.6457392338
87	3199.96870859638
930	3199.9696244453
963	3202.63641495644
87	3204.21825416336
930	3204.22155782266
963	3210.64734988008
116	3232.9893797638
930	3232.99125939805
964	3233.09226218354
145	3243.71402919751
930	3243.71436843264
965	3243.933382853
29	3254.41287425739
930	3254.41373107314
961	3260.27504523477
1080	3312.29076091432
0	3392.9
61	3461.78715573286
874	3461.78900595492
0	3513.35329600304
963	3529.21563999739
0	3600
61	3655.2367063184
874	3655.23691176757
58	3728.46793568177
900	3728.46896591164
963	3753.16282732858
962	3767.93682606702
58	3783.62344727327
930	3783.62612430755
962	3802.4523303891
58	3804.40208413988
930	3804.40212745754
962	3811.81862784237
29	3824.04455383881
900	3824.044610094
990	3860.16160533925
87	3873.07658911184
930	3873.07770066332
963	3873.08529807776
87	3874.58697845111
930	3874.58919532647
963	3957.48339916379
116	3961.14151697046
930	3961.14198450072
964	3964.73268557281
1080	3976.77071793921
61	4002.41961138242
874	4002.42079516291
1051	4123.77953539939
963	4271.77906701144
0	4282.02557557633
61	4336.02125047855
874	4336.02184122722
1051	4498.87636813097
0	4500
0	4959.81453968971
963	5016.43682324044
0	5027.64853764035
90	5069.72323560213
933	5069.72442714787
964	5075.23862850004
116	5212.39945105549
930	5212.39957469407
964	5216.17774613279
145	5223.63370903941
930	5223.63473161052
61	5230.71584387836
874	5230.71731489463
965	5253.35914479213
30	5259.04280112702
871	5259.04392533188
145	5351.79271227802
930	5351.7927731351
963	5360.84204534646
0	5400
965	5423.17579032238
145	5423.92530824818
930	5423.92584681147
965	5425.41392828275
1080	5444.71938874103
961	5604.93549458424
61	5762.67968326172
934	5762.68064856545
963	5784.75791890231
89	5887.00021991114
872	5887.00076100372
0	5949.33740098671
145	6027.94608611946
930	6027.9463961374
965	6056.93217990281
964	6058.02818084438
58	6107.28863907391
930	6107.28869263229
962	6110.62206585168
1080	6110.95226639261
61	6135.59197608842
874	6135.5930517937
1	6240.37985992098
872	6240.38078949085
0	6299.36455731047
0	6300
962	6311.73908352869
963	6328.46002734178
61	6339.94423393957
874	6339.94473713354
963	6498.66198432591
61	6583.27909772355
934	6583.27963744478
963	6615.40678821326
1054	6678.26020893251
1	7000.08546108446
872	7000.08573970747
1053	7020.69012661181
961	7092.99382685666
1	7112.32473198908
872	7112.3258203653
1080	7119.27319513097
0	7200
0	7500.58643909299
145	7582.69490011522
930	7582.69617880414
965	7622.15258866903
0	7636.96354657441
1053	7661.9149396281
1080	7717.1520974348
0	7887.10773428371
1080	7953.11577741554
962	8035.33180639882
1052	8045.25534190489
1051	8045.27567085713
0	8100
0	8176.13
1055	8177.77948319953
0	8360
