## Supplemental_reproducible_code for "Fighting isn’t sexy in lekking Greater Sage-grouse (*Centrocercus urophasianus*)": full_event_list

Events	Time	Females	Date
fem.enter	0	2	2014-03-23
4.arrive	686.19	2	2014-03-23
7.attack.4	687.734	2	2014-03-23
4.initCH	687.735	2	2014-03-23
7.disengage.4	692.534	2	2014-03-23
4.attack.2	880.767	2	2014-03-23
2.initFO	880.768	2	2014-03-23
clock.time	900	2	2014-03-23
4.disengage.2	902.667	2	2014-03-23
3.attack.7	1028.1	2	2014-03-23
7.initFO	1028.101	2	2014-03-23
3.disengage.7	1039.801	2	2014-03-23
7.attack.1	1307.968	2	2014-03-23
1.initFO	1307.969	2	2014-03-23
1.disengage.7	1312.234	2	2014-03-23
7.attack.4	1361	2	2014-03-23
4.initFO	1361.001	2	2014-03-23
4.disengage.7	1372.934	2	2014-03-23
2.attack.4	1457.968	2	2014-03-23
4.initFO	1457.969	2	2014-03-23
2.disengage.4	1475.1	2	2014-03-23
3.attack.7	1591.234	2	2014-03-23
7.initFO	1591.235	2	2014-03-23
3.disengage.7	1611.868	2	2014-03-23
3.attack.4	1699.968	2	2014-03-23
4.initFO	1699.969	2	2014-03-23
3.disengage.4	1709.934	2	2014-03-23
clock.time	1800	2	2014-03-23
2.attack.4	1973.601	2	2014-03-23
4.initFO	1973.602	2	2014-03-23
2.disengage.4	1989.601	2	2014-03-23
3.attack.2	1990.634	2	2014-03-23
2.initFO	1990.635	2	2014-03-23
3.disengage.2	1995.467	2	2014-03-23
3.attack.4	2037.133	2	2014-03-23
4.initFO	2037.134	2	2014-03-23
30.arrive	2056.79	2	2014-03-23
3.disengage.4	2057.834	2	2014-03-23
5.attack.30	2065.734	2	2014-03-23
30.initCH	2065.735	2	2014-03-23
5.disengage.30	2074.4	2	2014-03-23
3.attack.4	2127.267	2	2014-03-23
4.initFO	2127.268	2	2014-03-23
3.disengage.4	2145.634	2	2014-03-23
5.attack.30	2157.767	2	2014-03-23
30.initCH	2157.768	2	2014-03-23
5.disengage.30	2160.467	2	2014-03-23
2.attack.4	2167.067	2	2014-03-23
4.initSF	2167.068	2	2014-03-23
4.disengage.2	2169.4	2	2014-03-23
18.arrive	2271.8	2	2014-03-23
3.attack.4	2289.868	2	2014-03-23
4.initFO	2289.869	2	2014-03-23
3.disengage.4	2302.434	2	2014-03-23
4.attack.7	2395.667	2	2014-03-23
7.initFO	2395.668	2	2014-03-23
4.disengage.7	2424	2	2014-03-23
3.attack.1	2475.234	2	2014-03-23
1.initFO	2475.235	2	2014-03-23
1.disengage.3	2479.5	2	2014-03-23
2.cop.start	2573.734	2	2014-03-23
4.attack.2	2574.267	2	2014-03-23
2.initSF	2574.268	2	2014-03-23
2.disengage.4	2574.968	2	2014-03-23
3.attack.2	2575.033	2	2014-03-23
2.initFO	2575.034	2	2014-03-23
3.disengage.2	2583.367	2	2014-03-23
4.attack.2	2585.2	2	2014-03-23
2.initSF	2585.201	2	2014-03-23
2.disengage.4	2589.767	2	2014-03-23
4.attack.3	2598.2	2	2014-03-23
3.initFO	2598.201	2	2014-03-23
3.disengage.4	2615.434	2	2014-03-23
clock.time	2700	2	2014-03-23
30.depart	2713.78	2	2014-03-23
2.attack.18	2726.601	2	2014-03-23
18.initCH	2726.602	2	2014-03-23
2.disengage.18	2729.767	2	2014-03-23
18.depart	2734.1	2	2014-03-23
3.attack.4	2892.334	2	2014-03-23
4.initFO	2892.335	2	2014-03-23
3.disengage.4	2913.434	2	2014-03-23
30.arrive	3146.81	2	2014-03-23
3.attack.4	3166.901	2	2014-03-23
4.initFO	3166.902	2	2014-03-23
3.disengage.4	3188.133	2	2014-03-23
5.attack.30	3196.167	2	2014-03-23
30.initCH	3196.168	2	2014-03-23
5.disengage.30	3199.4	2	2014-03-23
30.depart	3267.36	2	2014-03-23
3.attack.4	3437.434	2	2014-03-23
4.initFO	3437.435	2	2014-03-23
3.disengage.4	3464.801	2	2014-03-23
4.attack.7	3581.3	2	2014-03-23
7.initFO	3581.301	2	2014-03-23
4.disengage.7	3590.1	2	2014-03-23
clock.time	3600	2	2014-03-23
4.attack.7	3607.634	2	2014-03-23
7.initFO	3607.635	2	2014-03-23
4.disengage.7	3618.667	2	2014-03-23
30.arrive	3625.62	2	2014-03-23
4.attack.3	3670.701	2	2014-03-23
3.initFO	3670.702	2	2014-03-23
3.disengage.4	3678.834	2	2014-03-23
3.attack.4	3699.767	2	2014-03-23
4.initFO	3699.768	2	2014-03-23
3.disengage.4	3705.601	2	2014-03-23
4.attack.30	3880.601	2	2014-03-23
30.initCH	3880.602	2	2014-03-23
4.disengage.30	3889.467	2	2014-03-23
4.attack.2	3966.634	2	2014-03-23
2.initFO	3966.635	2	2014-03-23
4.disengage.2	3995.868	2	2014-03-23
4.attack.7	3996.133	2	2014-03-23
7.initSF	3996.134	2	2014-03-23
4.disengage.7	4004.067	2	2014-03-23
3.attack.4	4098.3	2	2014-03-23
4.initFO	4098.301	2	2014-03-23
3.disengage.4	4133.667	2	2014-03-23
2.attack.30	4138.167	2	2014-03-23
30.initCH	4138.168	2	2014-03-23
2.disengage.30	4144.067	2	2014-03-23
30.depart	4145.81	2	2014-03-23
7.attack.4	4253.5	2	2014-03-23
4.initFO	4253.501	2	2014-03-23
7.disengage.4	4272.701	2	2014-03-23
30.arrive	4274.47	2	2014-03-23
3.attack.1	4298.968	2	2014-03-23
1.initFO	4298.969	2	2014-03-23
3.disengage.1	4307	2	2014-03-23
3.attack.4	4481.634	2	2014-03-23
4.initFO	4481.635	2	2014-03-23
3.disengage.4	4490.1	2	2014-03-23
2.attack.30	4496.2	2	2014-03-23
30.initCH	4496.201	2	2014-03-23
clock.time	4500	2	2014-03-23
2.disengage.30	4503.434	2	2014-03-23
5.attack.30	4511.634	2	2014-03-23
30.initCH	4511.635	2	2014-03-23
5.disengage.30	4514.4	2	2014-03-23
5.attack.30	4518.167	2	2014-03-23
30.initCH	4518.168	2	2014-03-23
5.disengage.30	4528.467	2	2014-03-23
3.attack.4	4542.167	2	2014-03-23
4.initFO	4542.168	2	2014-03-23
3.disengage.4	4560.767	2	2014-03-23
30.depart	4656.18	2	2014-03-23
3.cop.start	4677.3	2	2014-03-23
3.cop.end	4686.667	2	2014-03-23
3.attack.4	4736	2	2014-03-23
4.initFO	4736.001	2	2014-03-23
3.disengage.4	4749.701	2	2014-03-23
3.attack.4	4860.267	2	2014-03-23
4.initFO	4860.268	2	2014-03-23
3.disengage.4	4885.5	2	2014-03-23
7.attack.4	4942.033	2	2014-03-23
4.initSF	4942.034	2	2014-03-23
4.disengage.7	4946.934	2	2014-03-23
3.cop.start	5029.734	2	2014-03-23
3.cop.end	5033.534	2	2014-03-23
3.attack.4	5074.868	2	2014-03-23
4.initSF	5074.869	2	2014-03-23
4.disengage.3	5078.567	2	2014-03-23
3.cop.start	5097.267	2	2014-03-23
1.attack.3	5099.133	2	2014-03-23
3.initFO	5099.134	2	2014-03-23
3.disengage.1	5108.334	2	2014-03-23
3.attack.4	5108.634	2	2014-03-23
4.initFO	5108.635	2	2014-03-23
3.disengage.4	5125.234	2	2014-03-23
clock.time	5400	2	2014-03-23
7.attack.4	5596.4	2	2014-03-23
4.initSF	5596.401	2	2014-03-23
4.disengage.7	5599.734	2	2014-03-23
4.attack.7	5607.434	2	2014-03-23
7.initFO	5607.435	2	2014-03-23
4.disengage.7	5620	2	2014-03-23
4.attack.7	5628.467	2	2014-03-23
7.initFO	5628.468	2	2014-03-23
4.disengage.7	5641.634	2	2014-03-23
3.attack.4	5655.167	2	2014-03-23
4.initFO	5655.168	2	2014-03-23
3.disengage.4	5663.634	2	2014-03-23
3.attack.7	5689.067	2	2014-03-23
7.initFO	5689.068	2	2014-03-23
3.disengage.7	5705.367	2	2014-03-23
3.attack.4	5710.934	2	2014-03-23
4.initFO	5710.935	2	2014-03-23
3.disengage.4	5717.167	2	2014-03-23
2.attack.4	5746.534	2	2014-03-23
4.initFO	5746.535	2	2014-03-23
2.disengage.4	5763.801	2	2014-03-23
3.attack.4	5827.868	2	2014-03-23
4.initFO	5827.869	2	2014-03-23
3.disengage.4	5834.734	2	2014-03-23
16.arrive	5853.31	2	2014-03-23
1.attack.16	5866.5	2	2014-03-23
16.initCH	5866.501	2	2014-03-23
1.disengage.16	5868.567	2	2014-03-23
5.attack.16	5868.634	2	2014-03-23
16.initCH	5868.635	2	2014-03-23
5.disengage.16	5873.767	2	2014-03-23
5.attack.16	5879.067	2	2014-03-23
16.initCH	5879.068	2	2014-03-23
5.disengage.16	5882.868	2	2014-03-23
3.attack.16	5884.934	2	2014-03-23
16.initCH	5884.935	2	2014-03-23
3.disengage.16	5887	2	2014-03-23
5.attack.16	5889.4	2	2014-03-23
16.initCH	5889.401	2	2014-03-23
5.disengage.16	5891.734	2	2014-03-23
3.attack.16	5891.801	2	2014-03-23
16.initCH	5891.802	2	2014-03-23
21.arrive	5903.83	2	2014-03-23
3.disengage.16	5908.667	2	2014-03-23
2.attack.21	5912.868	2	2014-03-23
21.initCH	5912.869	2	2014-03-23
2.disengage.21	5914.734	2	2014-03-23
3.attack.4	5922.767	2	2014-03-23
4.initFO	5922.768	2	2014-03-23
3.disengage.4	5927	2	2014-03-23
2.attack.4	5927.067	2	2014-03-23
4.initFO	5927.068	2	2014-03-23
4.disengage.2	5953.634	2	2014-03-23
4.attack.2	5962.267	2	2014-03-23
2.initFO	5962.268	2	2014-03-23
2.disengage.4	5973.834	2	2014-03-23
5.attack.16	5978.901	2	2014-03-23
16.initCH	5978.902	2	2014-03-23
5.disengage.16	5982.968	2	2014-03-23
3.attack.16	5984.5	2	2014-03-23
16.initCH	5984.501	2	2014-03-23
3.disengage.16	5987.067	2	2014-03-23
16.depart	5987.15	2	2014-03-23
21.depart	6016.94	2	2014-03-23
7.attack.4	6154.5	2	2014-03-23
4.initSF	6154.501	2	2014-03-23
4.disengage.7	6156.1	2	2014-03-23
4.depart	6167.86	2	2014-03-23
clock.time	6300	2	2014-03-23
3.cop.start	6548.5	2	2014-03-23
3.cop.end	6551.334	2	2014-03-23
3.cop.start	6578.634	2	2014-03-23
3.cop.end	6583.133	2	2014-03-23
3.attack.5	6641.334	2	2014-03-23
5.initSF	6641.335	2	2014-03-23
3.disengage.5	6647.067	2	2014-03-23
3.attack.5	6906.968	2	2014-03-23
5.initFO	6906.969	2	2014-03-23
3.disengage.5	6911.834	2	2014-03-23
clock.time	7200	2	2014-03-23
5.attack.1	7264.667	2	2014-03-23
1.initFO	7264.668	2	2014-03-23
7.depart	7310.97	2	2014-03-23
1.disengage.5	7350.567	2	2014-03-23
1.attack.3	7741.968	2	2014-03-23
3.initFO	7741.969	2	2014-03-23
1.disengage.3	7747.2	2	2014-03-23
fem.exit	7901.9	1	2014-03-23
1.depart	8023.32	1	2014-03-23
2.depart	8024.68	1	2014-03-23
clock.time	8100	1	2014-03-23
3.depart	8366.36	1	2014-03-23
5.depart	8826.88	1	2014-03-23
end.obs	8898	1	2014-03-23
fem.enter	0	2	2014-03-24
1.attack.5	89.3879718796616	2	2014-03-24
5.initSF	89.3900990491367	2	2014-03-24
1.disengage	97.7192887047886	2	2014-03-24
7.attack.3	260.566954749793	2	2014-03-24
3.initFO	260.569762690854	2	2014-03-24
3.disengage	508.879237635762	2	2014-03-24
4.attack.3	683.821654160184	2	2014-03-24
3.initFO	683.821688146918	2	2014-03-24
7.depart	706.940546121599	2	2014-03-24
3.disengage	707.165765330192	2	2014-03-24
clock.time	900	2	2014-03-24
30.arrive	998.43	2	2014-03-24
1.attack.30	1348.92655822391	2	2014-03-24
30.initCH	1348.92689672137	2	2014-03-24
1.disengage	1351.78376317861	2	2014-03-24
30.depart	1384.93357391358	2	2014-03-24
30.arrive	1626.84868994502	2	2014-03-24
3.attack.1	1697.97539570489	2	2014-03-24
1.initSF	1697.97600360867	2	2014-03-24
1.disengage	1698.16196142995	2	2014-03-24
clock.time	1800	2	2014-03-24
2.attack.4	1802.21320730353	2	2014-03-24
4.initFO	1802.21344400803	2	2014-03-24
4.disengage	1971.07660021979	2	2014-03-24
30.attack.2	2019.14953422895	2	2014-03-24
2.initSF	2019.15194711072	2	2014-03-24
30.disengage	2019.49656901868	2	2014-03-24
30.depart	2107.13237156927	2	2014-03-24
1.attack.5	2182.73496812144	2	2014-03-24
5.initFO	2182.73517867322	2	2014-03-24
30.arrive	2196.21992143145	2	2014-03-24
1.disengage	2239.12366803607	2	2014-03-24
30.depart	2344.12477233449	2	2014-03-24
30.arrive	2451.08180975872	2	2014-03-24
clock.time	2700	2	2014-03-24
3.attack.30	2705.54121676352	2	2014-03-24
30.initCH	2705.54178373703	2	2014-03-24
3.disengage	2707.48392436087	2	2014-03-24
2.attack.30	2720.02627253556	2	2014-03-24
30.initCH	2720.02730751939	2	2014-03-24
2.disengage	2727.65874193942	2	2014-03-24
30.depart	2759.55698610629	2	2014-03-24
30.arrive	2787.04132965389	2	2014-03-24
1.attack.30	3171.12336272667	2	2014-03-24
30.initCH	3171.12362828204	2	2014-03-24
1.disengage	3175.59219281433	2	2014-03-24
3.attack.30	3193.09237724511	2	2014-03-24
30.initCH	3193.09289300252	2	2014-03-24
3.disengage	3193.6457392338	2	2014-03-24
3.attack.30	3199.96870859638	2	2014-03-24
30.initCH	3199.9696244453	2	2014-03-24
3.disengage	3202.63641495644	2	2014-03-24
3.attack.30	3204.21825416336	2	2014-03-24
30.initCH	3204.22155782266	2	2014-03-24
3.disengage	3210.64734988008	2	2014-03-24
4.attack.30	3232.9893797638	2	2014-03-24
30.initCH	3232.99125939805	2	2014-03-24
4.disengage	3233.09226218354	2	2014-03-24
5.attack.30	3243.71402919751	2	2014-03-24
30.initCH	3243.71436843264	2	2014-03-24
5.disengage	3243.933382853	2	2014-03-24
1.attack.30	3254.41287425739	2	2014-03-24
30.initCH	3254.41373107314	2	2014-03-24
1.disengage	3260.27504523477	2	2014-03-24
30.depart	3312.29076091432	2	2014-03-24
fem.exit	3392.9	1	2014-03-24
3.attack.4	3461.78715573286	1	2014-03-24
4.initFO	3461.78900595492	1	2014-03-24
30.arrive	3513.35329600304	1	2014-03-24
3.disengage	3529.21563999739	1	2014-03-24
clock.time	3600	1	2014-03-24
3.attack.4	3655.2367063184	1	2014-03-24
4.initFO	3655.23691176757	1	2014-03-24
2.attack.30	3728.46793568177	1	2014-03-24
30.initFO	3728.46896591164	1	2014-03-24
3.disengage	3753.16282732858	1	2014-03-24
2.disengage	3767.93682606702	1	2014-03-24
2.attack.30	3783.62344727327	1	2014-03-24
30.initCH	3783.62612430755	1	2014-03-24
2.disengage	3802.4523303891	1	2014-03-24
2.attack.30	3804.40208413988	1	2014-03-24
30.initCH	3804.40212745754	1	2014-03-24
2.disengage	3811.81862784237	1	2014-03-24
1.attack.30	3824.04455383881	1	2014-03-24
30.initFO	3824.044610094	1	2014-03-24
30.disengage	3860.16160533925	1	2014-03-24
3.attack.30	3873.07658911184	1	2014-03-24
30.initCH	3873.07770066332	1	2014-03-24
3.disengage	3873.08529807776	1	2014-03-24
3.attack.30	3874.58697845111	1	2014-03-24
30.initCH	3874.58919532647	1	2014-03-24
3.disengage	3957.48339916379	1	2014-03-24
4.attack.30	3961.14151697046	1	2014-03-24
30.initCH	3961.14198450072	1	2014-03-24
4.disengage	3964.73268557281	1	2014-03-24
30.depart	3976.77071793921	1	2014-03-24
3.attack.4	4002.41961138242	1	2014-03-24
4.initFO	4002.42079516291	1	2014-03-24
1.depart	4123.77953539939	1	2014-03-24
3.disengage	4271.77906701144	1	2014-03-24
1.arrive	4282.02557557633	1	2014-03-24
3.attack.4	4336.02125047855	1	2014-03-24
4.initFO	4336.02184122722	1	2014-03-24
1.depart	4498.87636813097	1	2014-03-24
clock.time	4500	1	2014-03-24
1.arrive	4959.81453968971	1	2014-03-24
3.disengage	5016.43682324044	1	2014-03-24
30.arrive	5027.64853764035	1	2014-03-24
4.attack.3	5069.72323560213	1	2014-03-24
3.initSF	5069.72442714787	1	2014-03-24
4.disengage	5075.23862850004	1	2014-03-24
4.attack.30	5212.39945105549	1	2014-03-24
30.initCH	5212.39957469407	1	2014-03-24
4.disengage	5216.17774613279	1	2014-03-24
5.attack.30	5223.63370903941	1	2014-03-24
30.initCH	5223.63473161052	1	2014-03-24
3.attack.4	5230.71584387836	1	2014-03-24
4.initFO	5230.71731489463	1	2014-03-24
5.disengage	5253.35914479213	1	2014-03-24
2.attack.1	5259.04280112702	1	2014-03-24
1.initFO	5259.04392533188	1	2014-03-24
5.attack.30	5351.79271227802	1	2014-03-24
30.initCH	5351.7927731351	1	2014-03-24
3.disengage	5360.84204534646	1	2014-03-24
clock.time	5400	1	2014-03-24
5.disengage	5423.17579032238	1	2014-03-24
5.attack.30	5423.92530824818	1	2014-03-24
30.initCH	5423.92584681147	1	2014-03-24
5.disengage	5425.41392828275	1	2014-03-24
30.depart	5444.71938874103	1	2014-03-24
1.disengage	5604.93549458424	1	2014-03-24
3.attack.4	5762.67968326172	1	2014-03-24
4.initSF	5762.68064856545	1	2014-03-24
3.disengage	5784.75791890231	1	2014-03-24
4.attack.2	5887.00021991114	1	2014-03-24
2.initFO	5887.00076100372	1	2014-03-24
30.arrive	5949.33740098671	1	2014-03-24
5.attack.30	6027.94608611946	1	2014-03-24
30.initCH	6027.9463961374	1	2014-03-24
5.disengage	6056.93217990281	1	2014-03-24
4.disengage	6058.02818084438	1	2014-03-24
2.attack.30	6107.28863907391	1	2014-03-24
30.initCH	6107.28869263229	1	2014-03-24
2.disengage	6110.62206585168	1	2014-03-24
30.depart	6110.95226639261	1	2014-03-24
3.attack.4	6135.59197608842	1	2014-03-24
4.initFO	6135.5930517937	1	2014-03-24
1.attack.2	6240.37985992098	1	2014-03-24
2.initFO	6240.38078949085	1	2014-03-24
30.arrive	6299.36455731047	1	2014-03-24
clock.time	6300	1	2014-03-24
2.disengage	6311.73908352869	1	2014-03-24
3.disengage	6328.46002734178	1	2014-03-24
3.attack.4	6339.94423393957	1	2014-03-24
4.initFO	6339.94473713354	1	2014-03-24
3.disengage	6498.66198432591	1	2014-03-24
3.attack.4	6583.27909772355	1	2014-03-24
4.initSF	6583.27963744478	1	2014-03-24
3.disengage	6615.40678821326	1	2014-03-24
4.depart	6678.26020893251	1	2014-03-24
1.attack.2	7000.08546108446	1	2014-03-24
2.initFO	7000.08573970747	1	2014-03-24
3.depart	7020.69012661181	1	2014-03-24
1.disengage	7092.99382685666	1	2014-03-24
1.attack.2	7112.32473198908	1	2014-03-24
2.initFO	7112.3258203653	1	2014-03-24
30.depart	7119.27319513097	1	2014-03-24
clock.time	7200	1	2014-03-24
30.arrive	7500.58643909299	1	2014-03-24
5.attack.30	7582.69490011522	1	2014-03-24
30.initCH	7582.69617880414	1	2014-03-24
5.disengage	7622.15258866903	1	2014-03-24
3.arrive	7636.96354657441	1	2014-03-24
3.depart	7661.9149396281	1	2014-03-24
30.depart	7717.1520974348	1	2014-03-24
30.arrive	7887.10773428371	1	2014-03-24
30.depart	7953.11577741554	1	2014-03-24
2.disengage	8035.33180639882	1	2014-03-24
2.depart	8045.25534190489	1	2014-03-24
1.depart	8045.27567085713	1	2014-03-24
clock.time	8100	1	2014-03-24
disturb.ance	8176.13	1	2014-03-24
5.depart	8177.77948319953	1	2014-03-24
end.obs	8360	1	2014-03-24
