## Supplemental_reproducible_code for "Fighting isn’t sexy in lekking Greater Sage-grouse (*Centrocercus urophasianus*)": full_event_list_day2

Events	Time	Females	Date
fem.enter	0	2	2014-03-24
1.attack.5	89.3879718796616	2	2014-03-24
5.initSF	89.3900990491367	2	2014-03-24
1.disengage	97.7192887047886	2	2014-03-24
7.attack.3	260.566954749793	2	2014-03-24
3.initFO	260.569762690854	2	2014-03-24
3.disengage	508.879237635762	2	2014-03-24
4.attack.3	683.821654160184	2	2014-03-24
3.initFO	683.821688146918	2	2014-03-24
7.depart	706.940546121599	2	2014-03-24
3.disengage	707.165765330192	2	2014-03-24
clock.time	900	2	2014-03-24
30.arrive	998.43	2	2014-03-24
1.attack.30	1348.92655822391	2	2014-03-24
30.initCH	1348.92689672137	2	2014-03-24
1.disengage	1351.78376317861	2	2014-03-24
30.depart	1384.93357391358	2	2014-03-24
30.arrive	1626.84868994502	2	2014-03-24
3.attack.1	1697.97539570489	2	2014-03-24
1.initSF	1697.97600360867	2	2014-03-24
1.disengage	1698.16196142995	2	2014-03-24
clock.time	1800	2	2014-03-24
2.attack.4	1802.21320730353	2	2014-03-24
4.initFO	1802.21344400803	2	2014-03-24
4.disengage	1971.07660021979	2	2014-03-24
30.attack.2	2019.14953422895	2	2014-03-24
2.initSF	2019.15194711072	2	2014-03-24
30.disengage	2019.49656901868	2	2014-03-24
30.depart	2107.13237156927	2	2014-03-24
1.attack.5	2182.73496812144	2	2014-03-24
5.initFO	2182.73517867322	2	2014-03-24
30.arrive	2196.21992143145	2	2014-03-24
1.disengage	2239.12366803607	2	2014-03-24
30.depart	2344.12477233449	2	2014-03-24
30.arrive	2451.08180975872	2	2014-03-24
clock.time	2700	2	2014-03-24
3.attack.30	2705.54121676352	2	2014-03-24
30.initCH	2705.54178373703	2	2014-03-24
3.disengage	2707.48392436087	2	2014-03-24
2.attack.30	2720.02627253556	2	2014-03-24
30.initCH	2720.02730751939	2	2014-03-24
2.disengage	2727.65874193942	2	2014-03-24
30.depart	2759.55698610629	2	2014-03-24
30.arrive	2787.04132965389	2	2014-03-24
1.attack.30	3171.12336272667	2	2014-03-24
30.initCH	3171.12362828204	2	2014-03-24
1.disengage	3175.59219281433	2	2014-03-24
3.attack.30	3193.09237724511	2	2014-03-24
30.initCH	3193.09289300252	2	2014-03-24
3.disengage	3193.6457392338	2	2014-03-24
3.attack.30	3199.96870859638	2	2014-03-24
30.initCH	3199.9696244453	2	2014-03-24
3.disengage	3202.63641495644	2	2014-03-24
3.attack.30	3204.21825416336	2	2014-03-24
30.initCH	3204.22155782266	2	2014-03-24
3.disengage	3210.64734988008	2	2014-03-24
4.attack.30	3232.9893797638	2	2014-03-24
30.initCH	3232.99125939805	2	2014-03-24
4.disengage	3233.09226218354	2	2014-03-24
5.attack.30	3243.71402919751	2	2014-03-24
30.initCH	3243.71436843264	2	2014-03-24
5.disengage	3243.933382853	2	2014-03-24
1.attack.30	3254.41287425739	2	2014-03-24
30.initCH	3254.41373107314	2	2014-03-24
1.disengage	3260.27504523477	2	2014-03-24
30.depart	3312.29076091432	2	2014-03-24
fem.exit	3392.9	1	2014-03-24
3.attack.4	3461.78715573286	1	2014-03-24
4.initFO	3461.78900595492	1	2014-03-24
30.arrive	3513.35329600304	1	2014-03-24
3.disengage	3529.21563999739	1	2014-03-24
clock.time	3600	1	2014-03-24
3.attack.4	3655.2367063184	1	2014-03-24
4.initFO	3655.23691176757	1	2014-03-24
2.attack.30	3728.46793568177	1	2014-03-24
30.initFO	3728.46896591164	1	2014-03-24
3.disengage	3753.16282732858	1	2014-03-24
2.disengage	3767.93682606702	1	2014-03-24
2.attack.30	3783.62344727327	1	2014-03-24
30.initCH	3783.62612430755	1	2014-03-24
2.disengage	3802.4523303891	1	2014-03-24
2.attack.30	3804.40208413988	1	2014-03-24
30.initCH	3804.40212745754	1	2014-03-24
2.disengage	3811.81862784237	1	2014-03-24
1.attack.30	3824.04455383881	1	2014-03-24
30.initFO	3824.044610094	1	2014-03-24
30.disengage	3860.16160533925	1	2014-03-24
3.attack.30	3873.07658911184	1	2014-03-24
30.initCH	3873.07770066332	1	2014-03-24
3.disengage	3873.08529807776	1	2014-03-24
3.attack.30	3874.58697845111	1	2014-03-24
30.initCH	3874.58919532647	1	2014-03-24
3.disengage	3957.48339916379	1	2014-03-24
4.attack.30	3961.14151697046	1	2014-03-24
30.initCH	3961.14198450072	1	2014-03-24
4.disengage	3964.73268557281	1	2014-03-24
30.depart	3976.77071793921	1	2014-03-24
3.attack.4	4002.41961138242	1	2014-03-24
4.initFO	4002.42079516291	1	2014-03-24
1.depart	4123.77953539939	1	2014-03-24
3.disengage	4271.77906701144	1	2014-03-24
1.arrive	4282.02557557633	1	2014-03-24
3.attack.4	4336.02125047855	1	2014-03-24
4.initFO	4336.02184122722	1	2014-03-24
1.depart	4498.87636813097	1	2014-03-24
clock.time	4500	1	2014-03-24
1.arrive	4959.81453968971	1	2014-03-24
3.disengage	5016.43682324044	1	2014-03-24
30.arrive	5027.64853764035	1	2014-03-24
4.attack.3	5069.72323560213	1	2014-03-24
3.initSF	5069.72442714787	1	2014-03-24
4.disengage	5075.23862850004	1	2014-03-24
4.attack.30	5212.39945105549	1	2014-03-24
30.initCH	5212.39957469407	1	2014-03-24
4.disengage	5216.17774613279	1	2014-03-24
5.attack.30	5223.63370903941	1	2014-03-24
30.initCH	5223.63473161052	1	2014-03-24
3.attack.4	5230.71584387836	1	2014-03-24
4.initFO	5230.71731489463	1	2014-03-24
5.disengage	5253.35914479213	1	2014-03-24
2.attack.1	5259.04280112702	1	2014-03-24
1.initFO	5259.04392533188	1	2014-03-24
5.attack.30	5351.79271227802	1	2014-03-24
30.initCH	5351.7927731351	1	2014-03-24
3.disengage	5360.84204534646	1	2014-03-24
clock.time	5400	1	2014-03-24
5.disengage	5423.17579032238	1	2014-03-24
5.attack.30	5423.92530824818	1	2014-03-24
30.initCH	5423.92584681147	1	2014-03-24
5.disengage	5425.41392828275	1	2014-03-24
30.depart	5444.71938874103	1	2014-03-24
1.disengage	5604.93549458424	1	2014-03-24
3.attack.4	5762.67968326172	1	2014-03-24
4.initSF	5762.68064856545	1	2014-03-24
3.disengage	5784.75791890231	1	2014-03-24
4.attack.2	5887.00021991114	1	2014-03-24
2.initFO	5887.00076100372	1	2014-03-24
30.arrive	5949.33740098671	1	2014-03-24
5.attack.30	6027.94608611946	1	2014-03-24
30.initCH	6027.9463961374	1	2014-03-24
5.disengage	6056.93217990281	1	2014-03-24
4.disengage	6058.02818084438	1	2014-03-24
2.attack.30	6107.28863907391	1	2014-03-24
30.initCH	6107.28869263229	1	2014-03-24
2.disengage	6110.62206585168	1	2014-03-24
30.depart	6110.95226639261	1	2014-03-24
3.attack.4	6135.59197608842	1	2014-03-24
4.initFO	6135.5930517937	1	2014-03-24
1.attack.2	6240.37985992098	1	2014-03-24
2.initFO	6240.38078949085	1	2014-03-24
30.arrive	6299.36455731047	1	2014-03-24
clock.time	6300	1	2014-03-24
2.disengage	6311.73908352869	1	2014-03-24
3.disengage	6328.46002734178	1	2014-03-24
3.attack.4	6339.94423393957	1	2014-03-24
4.initFO	6339.94473713354	1	2014-03-24
3.disengage	6498.66198432591	1	2014-03-24
3.attack.4	6583.27909772355	1	2014-03-24
4.initSF	6583.27963744478	1	2014-03-24
3.disengage	6615.40678821326	1	2014-03-24
4.depart	6678.26020893251	1	2014-03-24
1.attack.2	7000.08546108446	1	2014-03-24
2.initFO	7000.08573970747	1	2014-03-24
3.depart	7020.69012661181	1	2014-03-24
1.disengage	7092.99382685666	1	2014-03-24
1.attack.2	7112.32473198908	1	2014-03-24
2.initFO	7112.3258203653	1	2014-03-24
30.depart	7119.27319513097	1	2014-03-24
clock.time	7200	1	2014-03-24
30.arrive	7500.58643909299	1	2014-03-24
5.attack.30	7582.69490011522	1	2014-03-24
30.initCH	7582.69617880414	1	2014-03-24
5.disengage	7622.15258866903	1	2014-03-24
3.arrive	7636.96354657441	1	2014-03-24
3.depart	7661.9149396281	1	2014-03-24
30.depart	7717.1520974348	1	2014-03-24
30.arrive	7887.10773428371	1	2014-03-24
30.depart	7953.11577741554	1	2014-03-24
2.disengage	8035.33180639882	1	2014-03-24
2.depart	8045.25534190489	1	2014-03-24
1.depart	8045.27567085713	1	2014-03-24
clock.time	8100	1	2014-03-24
disturb.ance	8176.13	1	2014-03-24
5.depart	8177.77948319953	1	2014-03-24
end.obs	8360	1	2014-03-24
