## Supplemental_reproducible_code for "Fighting isn’t sexy in lekking Greater Sage-grouse (*Centrocercus urophasianus*)": pres_exact_day_2

Events	Time	Date	Bird_ID	Type
1.arrive	0	2014-03-24	1	arrive
2.arrive	0	2014-03-24	2	arrive
3.arrive	0	2014-03-24	3	arrive
4.arrive	0	2014-03-24	4	arrive
5.arrive	0	2014-03-24	5	arrive
7.arrive	0	2014-03-24	7	arrive
7.depart	706.940546121599	2014-03-24	7	depart
30.arrive	998.43	2014-03-24	30	arrive
30.depart	1384.93357391358	2014-03-24	30	depart
30.arrive	1626.84868994502	2014-03-24	30	arrive
30.depart	2107.13237156927	2014-03-24	30	depart
30.arrive	2196.21992143145	2014-03-24	30	arrive
30.depart	2344.12477233449	2014-03-24	30	depart
30.arrive	2451.08180975872	2014-03-24	30	arrive
30.depart	2759.55698610629	2014-03-24	30	depart
30.arrive	2787.04132965389	2014-03-24	30	arrive
30.depart	3312.29076091432	2014-03-24	30	depart
30.arrive	3513.35329600304	2014-03-24	30	arrive
30.depart	3976.77071793921	2014-03-24	30	depart
1.depart	4123.77953539939	2014-03-24	1	depart
1.arrive	4282.02557557633	2014-03-24	1	arrive
1.depart	4498.87636813097	2014-03-24	1	depart
1.arrive	4959.81453968971	2014-03-24	1	arrive
30.arrive	5027.64853764035	2014-03-24	30	arrive
30.depart	5444.71938874103	2014-03-24	30	depart
30.arrive	5949.33740098671	2014-03-24	30	arrive
30.depart	6110.95226639261	2014-03-24	30	depart
30.arrive	6299.36455731047	2014-03-24	30	arrive
4.depart	6678.26020893251	2014-03-24	4	depart
3.depart	7020.69012661181	2014-03-24	3	depart
30.depart	7119.27319513097	2014-03-24	30	depart
30.arrive	7500.58643909299	2014-03-24	30	arrive
3.arrive	7636.96354657441	2014-03-24	3	arrive
3.depart	7661.9149396281	2014-03-24	3	depart
30.depart	7717.1520974348	2014-03-24	30	depart
30.arrive	7887.10773428371	2014-03-24	30	arrive
30.depart	7953.11577741554	2014-03-24	30	depart
2.depart	8045.25534190489	2014-03-24	2	depart
1.depart	8045.27567085713	2014-03-24	1	depart
5.depart	8177.77948319953	2014-03-24	5	depart
