## Supplemental_reproducible_code for "Fighting isn’t sexy in lekking Greater Sage-grouse (*Centrocercus urophasianus*)": evlist_day2

Events	Time
0	0
93	40.6118789862144
877	40.6123728654736
964	84.5051779217634
88	157.948078723686
871	157.949296612741
961	224.935117561479
117	248.518358995518
931	248.51860458482
961	265.334388961449
93	387.928187035004
877	387.928743497849
967	453.704858672203
93	677.115179593948
877	677.117113623678
964	789.508630800293
6	861.774718819145
877	861.774986518023
961	863.437026095579
0	900
93	995.042121316607
877	995.042755670514
0	998.43
964	1003.27085103606
116	1087.70491313826
930	1087.70521985486
964	1092.44062801772
87	1096.33142805616
930	1096.33272778437
963	1097.76284221001
1080	1179.40580446286
61	1248.77300781652
874	1248.77310009926
963	1272.37313326269
178	1287.09698187489
874	1287.09770882544
964	1349.1306176531
89	1423.97714978634
872	1423.97779612219
962	1425.55063232798
0	1565.12131423034
203	1723.9399523308
930	1723.94001787201
967	1725.18500483934
87	1776.68296895682
930	1776.68466369836
963	1780.53369565358
0	1800
93	1805.36498876787
877	1805.36575140719
964	1868.01209171041
29	1924.54347857157
930	1924.54453794266
961	1925.28238284576
29	1926.39743469729
930	1926.39804038013
961	1934.62718714336
1080	1971.98892162416
178	2055.34584346463
874	2055.34594523625
0	2072.5147885914
964	2092.15394423809
203	2115.98021627648
930	2115.98116977875
967	2117.43815582731
93	2122.45870197888
877	2122.45876760288
967	2122.82068834241
203	2139.41600523158
930	2139.41796287271
967	2150.41095223472
116	2187.64522988673
930	2187.64532215066
964	2189.05616797482
203	2194.55550201496
960	2194.55644820888
967	2206.32347970134
203	2233.25005057894
930	2233.25033049842
967	2244.27374759325
145	2246.93789316267
930	2246.93818504012
965	2247.90098017424
145	2284.18269280765
930	2284.18336964189
965	2288.61278600053
1080	2367.82852589696
62	2411.81761224544
935	2411.81782911479
963	2434.4027966514
178	2465.47459624992
874	2465.4756534943
964	2507.91175086735
93	2512.1292289962
877	2512.13027669999
964	2537.51239179359
93	2698.54285946702
877	2698.5445613251
0	2700
964	2706.76302482868
93	2737.6597377111
937	2737.65980470988
964	2748.61007922789
0	2830.4796932493
203	2926.74914002547
930	2926.75002313602
967	2927.87115678513
116	2950.72445040853
930	2950.72467071491
964	2952.01150586776
58	2952.06939165435
930	2952.0699366516
962	2954.0565700393
87	2956.22132362202
930	2956.22171245803
963	2958.98616236169
116	2974.95909224309
960	2974.95977236702
964	3000.86893409564
93	3040.97861276266
877	3040.97899304967
964	3135.63931769411
117	3155.27912199598
931	3155.28014723767
965	3159.7835952916
178	3199.23515894157
874	3199.23706043156
964	3213.46153702209
116	3250.67657834257
930	3250.67742966407
964	3253.26908536685
116	3290.23227087757
930	3290.23426919245
964	3291.24412663046
116	3292.9132956114
930	3292.91340229195
964	3304.77683822066
58	3311.89230544624
930	3311.89290312236
962	3312.61477240474
145	3314.43655106567
930	3314.43736751406
965	3317.66970737188
145	3318.9587445413
930	3318.95885701376
178	3329.66238170983
874	3329.66460807004
965	3344.78810947756
964	3369.43331892809
90	3381.94377638426
933	3381.94390442392
0	3392.9
203	3547.48356178067
930	3547.48380329301
963	3556.80480867313
967	3581.41133773411
145	3582.68537048997
930	3582.68618620264
965	3598.24843804865
0	3600
1080	3617.54528166158
61	3713.85740813556
874	3713.85745612896
963	3838.09518409671
93	3886.62761833847
877	3886.62845569282
964	3938.52314434201
61	3971.57445889429
874	3971.57670880875
0	4034.1186026395
58	4083.94382955302
930	4083.9460104614
962	4091.23499542442
58	4091.81451678461
930	4091.81606679654
962	4098.00135991268
29	4114.60658388933
930	4114.60746921692
961	4147.48631019913
1080	4158.69230270826
964	4181.77753136742
90	4258.29677821187
873	4258.2974607485
963	4369.83572258484
90	4408.58150734382
873	4408.58207322254
0	4500
963	4669.16207654542
178	4686.06638903457
934	4686.06663751133
964	4694.85806745636
1055	4710.84624653448
1	4715.63144046366
872	4715.63204328955
61	4717.11168232433
874	4717.11230816694
961	4755.32779365449
964	4773.65616057636
93	4838.20495634655
877	4838.20695764653
964	4844.68605670696
61	4915.11868443721
934	4915.11898341948
963	4936.20606857717
2	4965.49937849707
873	4965.49951915716
0	5028.90371759785
1080	5039.81972173137
178	5078.91923168369
874	5078.92323557988
963	5193.92558856921
1053	5278.19141613037
0	5400
964	5438.41283911009
178	5450.03830768818
904	5450.03947927092
967	5456.02605278439
178	5477.26076060488
874	5477.26096233624
1	5572.1518704429
932	5572.15197132092
961	5583.93902790527
964	5695.03412596559
32	5779.22108098494
874	5779.22187227745
962	5867.03081369143
178	5916.73882638248
874	5916.7401824866
0	6300
964	6575.35798098864
93	6580.53748077515
877	6580.53956556007
964	6839.40399308481
178	6853.37721937493
874	6853.37925067327
1	6863.52783404483
872	6863.52819638065
964	7029.26882468241
178	7057.82152159366
934	7057.82236081834
0	7153.78027039736
964	7157.44688511449
93	7186.51363537717
937	7186.51368862341
0	7200
964	7215.32255535338
0	7217.33564267748
116	7312.74124999972
930	7312.74263300106
964	7340.51786134468
203	7342.61335027218
930	7342.61586727371
967	7394.04754442569
961	7397.65422725215
1080	7403.76315557263
61	7454.2617267101
874	7454.26181387551
1051	7615.5881111391
0	7635.82530524571
203	7650.60728836949
930	7650.61030511577
967	7655.74172649106
963	7718.02852279826
1053	7718.07748617416
1080	7747.82434989334
32	7800.76184465421
934	7800.76206516829
962	7807.98329590423
0	7896.20029236344
0	7915.72810712121
203	7955.37966991186
930	7955.38277800279
90	7978.27405600699
873	7978.27523400834
967	7992.80303097252
1080	8009.57238933351
0	8100
0	8176.13
1057	8176.56084798638
1052	8176.83445091311
963	8189.3695863394
1053	8190.90360376898
1054	8193.17517652755
0	8360
