## Supplemental_reproducible_code for "Fighting isn’t sexy in lekking Greater Sage-grouse (*Centrocercus urophasianus*)": full_event_list_day2

Events	Time	Females	Date
fem.enter	0	2	2014-03-24
4.attack.7	40.6118789862144	2	2014-03-24
7.initFO	40.6123728654736	2	2014-03-24
4.disengage	84.5051779217634	2	2014-03-24
4.attack.1	157.948078723686	2	2014-03-24
1.initFO	157.949296612741	2	2014-03-24
1.disengage	224.935117561479	2	2014-03-24
5.attack.1	248.518358995518	2	2014-03-24
1.initSF	248.51860458482	2	2014-03-24
1.disengage	265.334388961449	2	2014-03-24
4.attack.7	387.928187035004	2	2014-03-24
7.initFO	387.928743497849	2	2014-03-24
7.disengage	453.704858672203	2	2014-03-24
4.attack.7	677.115179593948	2	2014-03-24
7.initFO	677.117113623678	2	2014-03-24
4.disengage	789.508630800293	2	2014-03-24
1.attack.7	861.774718819145	2	2014-03-24
7.initFO	861.774986518023	2	2014-03-24
1.disengage	863.437026095579	2	2014-03-24
clock.time	900	2	2014-03-24
4.attack.7	995.042121316607	2	2014-03-24
7.initFO	995.042755670514	2	2014-03-24
30.arrive	998.43	2	2014-03-24
4.disengage	1003.27085103606	2	2014-03-24
4.attack.30	1087.70491313826	2	2014-03-24
30.initCH	1087.70521985486	2	2014-03-24
4.disengage	1092.44062801772	2	2014-03-24
3.attack.30	1096.33142805616	2	2014-03-24
30.initCH	1096.33272778437	2	2014-03-24
3.disengage	1097.76284221001	2	2014-03-24
30.depart	1179.40580446286	2	2014-03-24
3.attack.4	1248.77300781652	2	2014-03-24
4.initFO	1248.77310009926	2	2014-03-24
3.disengage	1272.37313326269	2	2014-03-24
7.attack.4	1287.09698187489	2	2014-03-24
4.initFO	1287.09770882544	2	2014-03-24
4.disengage	1349.1306176531	2	2014-03-24
4.attack.2	1423.97714978634	2	2014-03-24
2.initFO	1423.97779612219	2	2014-03-24
2.disengage	1425.55063232798	2	2014-03-24
30.arrive	1565.12131423034	2	2014-03-24
7.attack.30	1723.9399523308	2	2014-03-24
30.initCH	1723.94001787201	2	2014-03-24
7.disengage	1725.18500483934	2	2014-03-24
3.attack.30	1776.68296895682	2	2014-03-24
30.initCH	1776.68466369836	2	2014-03-24
3.disengage	1780.53369565358	2	2014-03-24
clock.time	1800	2	2014-03-24
4.attack.7	1805.36498876787	2	2014-03-24
7.initFO	1805.36575140719	2	2014-03-24
4.disengage	1868.01209171041	2	2014-03-24
1.attack.30	1924.54347857157	2	2014-03-24
30.initCH	1924.54453794266	2	2014-03-24
1.disengage	1925.28238284576	2	2014-03-24
1.attack.30	1926.39743469729	2	2014-03-24
30.initCH	1926.39804038013	2	2014-03-24
1.disengage	1934.62718714336	2	2014-03-24
30.depart	1971.98892162416	2	2014-03-24
7.attack.4	2055.34584346463	2	2014-03-24
4.initFO	2055.34594523625	2	2014-03-24
30.arrive	2072.5147885914	2	2014-03-24
4.disengage	2092.15394423809	2	2014-03-24
7.attack.30	2115.98021627648	2	2014-03-24
30.initCH	2115.98116977875	2	2014-03-24
7.disengage	2117.43815582731	2	2014-03-24
4.attack.7	2122.45870197888	2	2014-03-24
7.initFO	2122.45876760288	2	2014-03-24
7.disengage	2122.82068834241	2	2014-03-24
7.attack.30	2139.41600523158	2	2014-03-24
30.initCH	2139.41796287271	2	2014-03-24
7.disengage	2150.41095223472	2	2014-03-24
4.attack.30	2187.64522988673	2	2014-03-24
30.initCH	2187.64532215066	2	2014-03-24
4.disengage	2189.05616797482	2	2014-03-24
7.attack.30	2194.55550201496	2	2014-03-24
30.initSF	2194.55644820888	2	2014-03-24
7.disengage	2206.32347970134	2	2014-03-24
7.attack.30	2233.25005057894	2	2014-03-24
30.initCH	2233.25033049842	2	2014-03-24
7.disengage	2244.27374759325	2	2014-03-24
5.attack.30	2246.93789316267	2	2014-03-24
30.initCH	2246.93818504012	2	2014-03-24
5.disengage	2247.90098017424	2	2014-03-24
5.attack.30	2284.18269280765	2	2014-03-24
30.initCH	2284.18336964189	2	2014-03-24
5.disengage	2288.61278600053	2	2014-03-24
30.depart	2367.82852589696	2	2014-03-24
3.attack.5	2411.81761224544	2	2014-03-24
5.initSF	2411.81782911479	2	2014-03-24
3.disengage	2434.4027966514	2	2014-03-24
7.attack.4	2465.47459624992	2	2014-03-24
4.initFO	2465.4756534943	2	2014-03-24
4.disengage	2507.91175086735	2	2014-03-24
4.attack.7	2512.1292289962	2	2014-03-24
7.initFO	2512.13027669999	2	2014-03-24
4.disengage	2537.51239179359	2	2014-03-24
4.attack.7	2698.54285946702	2	2014-03-24
7.initFO	2698.5445613251	2	2014-03-24
clock.time	2700	2	2014-03-24
4.disengage	2706.76302482868	2	2014-03-24
4.attack.7	2737.6597377111	2	2014-03-24
7.initSF	2737.65980470988	2	2014-03-24
4.disengage	2748.61007922789	2	2014-03-24
30.arrive	2830.4796932493	2	2014-03-24
7.attack.30	2926.74914002547	2	2014-03-24
30.initCH	2926.75002313602	2	2014-03-24
7.disengage	2927.87115678513	2	2014-03-24
4.attack.30	2950.72445040853	2	2014-03-24
30.initCH	2950.72467071491	2	2014-03-24
4.disengage	2952.01150586776	2	2014-03-24
2.attack.30	2952.06939165435	2	2014-03-24
30.initCH	2952.0699366516	2	2014-03-24
2.disengage	2954.0565700393	2	2014-03-24
3.attack.30	2956.22132362202	2	2014-03-24
30.initCH	2956.22171245803	2	2014-03-24
3.disengage	2958.98616236169	2	2014-03-24
4.attack.30	2974.95909224309	2	2014-03-24
30.initSF	2974.95977236702	2	2014-03-24
4.disengage	3000.86893409564	2	2014-03-24
4.attack.7	3040.97861276266	2	2014-03-24
7.initFO	3040.97899304967	2	2014-03-24
4.disengage	3135.63931769411	2	2014-03-24
5.attack.1	3155.27912199598	2	2014-03-24
1.initSF	3155.28014723767	2	2014-03-24
5.disengage	3159.7835952916	2	2014-03-24
7.attack.4	3199.23515894157	2	2014-03-24
4.initFO	3199.23706043156	2	2014-03-24
4.disengage	3213.46153702209	2	2014-03-24
4.attack.30	3250.67657834257	2	2014-03-24
30.initCH	3250.67742966407	2	2014-03-24
4.disengage	3253.26908536685	2	2014-03-24
4.attack.30	3290.23227087757	2	2014-03-24
30.initCH	3290.23426919245	2	2014-03-24
4.disengage	3291.24412663046	2	2014-03-24
4.attack.30	3292.9132956114	2	2014-03-24
30.initCH	3292.91340229195	2	2014-03-24
4.disengage	3304.77683822066	2	2014-03-24
2.attack.30	3311.89230544624	2	2014-03-24
30.initCH	3311.89290312236	2	2014-03-24
2.disengage	3312.61477240474	2	2014-03-24
5.attack.30	3314.43655106567	2	2014-03-24
30.initCH	3314.43736751406	2	2014-03-24
5.disengage	3317.66970737188	2	2014-03-24
5.attack.30	3318.9587445413	2	2014-03-24
30.initCH	3318.95885701376	2	2014-03-24
7.attack.4	3329.66238170983	2	2014-03-24
4.initFO	3329.66460807004	2	2014-03-24
5.disengage	3344.78810947756	2	2014-03-24
4.disengage	3369.43331892809	2	2014-03-24
4.attack.3	3381.94377638426	2	2014-03-24
3.initSF	3381.94390442392	2	2014-03-24
fem.exit	3392.9	1	2014-03-24
7.attack.30	3547.48356178067	1	2014-03-24
30.initCH	3547.48380329301	1	2014-03-24
3.disengage	3556.80480867313	1	2014-03-24
7.disengage	3581.41133773411	1	2014-03-24
5.attack.30	3582.68537048997	1	2014-03-24
30.initCH	3582.68618620264	1	2014-03-24
5.disengage	3598.24843804865	1	2014-03-24
clock.time	3600	1	2014-03-24
30.depart	3617.54528166158	1	2014-03-24
3.attack.4	3713.85740813556	1	2014-03-24
4.initFO	3713.85745612896	1	2014-03-24
3.disengage	3838.09518409671	1	2014-03-24
4.attack.7	3886.62761833847	1	2014-03-24
7.initFO	3886.62845569282	1	2014-03-24
4.disengage	3938.52314434201	1	2014-03-24
3.attack.4	3971.57445889429	1	2014-03-24
4.initFO	3971.57670880875	1	2014-03-24
30.arrive	4034.1186026395	1	2014-03-24
2.attack.30	4083.94382955302	1	2014-03-24
30.initCH	4083.9460104614	1	2014-03-24
2.disengage	4091.23499542442	1	2014-03-24
2.attack.30	4091.81451678461	1	2014-03-24
30.initCH	4091.81606679654	1	2014-03-24
2.disengage	4098.00135991268	1	2014-03-24
1.attack.30	4114.60658388933	1	2014-03-24
30.initCH	4114.60746921692	1	2014-03-24
1.disengage	4147.48631019913	1	2014-03-24
30.depart	4158.69230270826	1	2014-03-24
4.disengage	4181.77753136742	1	2014-03-24
4.attack.3	4258.29677821187	1	2014-03-24
3.initFO	4258.2974607485	1	2014-03-24
3.disengage	4369.83572258484	1	2014-03-24
4.attack.3	4408.58150734382	1	2014-03-24
3.initFO	4408.58207322254	1	2014-03-24
clock.time	4500	1	2014-03-24
3.disengage	4669.16207654542	1	2014-03-24
7.attack.4	4686.06638903457	1	2014-03-24
4.initSF	4686.06663751133	1	2014-03-24
4.disengage	4694.85806745636	1	2014-03-24
5.depart	4710.84624653448	1	2014-03-24
1.attack.2	4715.63144046366	1	2014-03-24
2.initFO	4715.63204328955	1	2014-03-24
3.attack.4	4717.11168232433	1	2014-03-24
4.initFO	4717.11230816694	1	2014-03-24
1.disengage	4755.32779365449	1	2014-03-24
4.disengage	4773.65616057636	1	2014-03-24
4.attack.7	4838.20495634655	1	2014-03-24
7.initFO	4838.20695764653	1	2014-03-24
4.disengage	4844.68605670696	1	2014-03-24
3.attack.4	4915.11868443721	1	2014-03-24
4.initSF	4915.11898341948	1	2014-03-24
3.disengage	4936.20606857717	1	2014-03-24
1.attack.3	4965.49937849707	1	2014-03-24
3.initFO	4965.49951915716	1	2014-03-24
30.arrive	5028.90371759785	1	2014-03-24
30.depart	5039.81972173137	1	2014-03-24
7.attack.4	5078.91923168369	1	2014-03-24
4.initFO	5078.92323557988	1	2014-03-24
3.disengage	5193.92558856921	1	2014-03-24
3.depart	5278.19141613037	1	2014-03-24
clock.time	5400	1	2014-03-24
4.disengage	5438.41283911009	1	2014-03-24
7.attack.4	5450.03830768818	1	2014-03-24
4.initCH	5450.03947927092	1	2014-03-24
7.disengage	5456.02605278439	1	2014-03-24
7.attack.4	5477.26076060488	1	2014-03-24
4.initFO	5477.26096233624	1	2014-03-24
1.attack.2	5572.1518704429	1	2014-03-24
2.initSF	5572.15197132092	1	2014-03-24
1.disengage	5583.93902790527	1	2014-03-24
4.disengage	5695.03412596559	1	2014-03-24
2.attack.4	5779.22108098494	1	2014-03-24
4.initFO	5779.22187227745	1	2014-03-24
2.disengage	5867.03081369143	1	2014-03-24
7.attack.4	5916.73882638248	1	2014-03-24
4.initFO	5916.7401824866	1	2014-03-24
clock.time	6300	1	2014-03-24
4.disengage	6575.35798098864	1	2014-03-24
4.attack.7	6580.53748077515	1	2014-03-24
7.initFO	6580.53956556007	1	2014-03-24
4.disengage	6839.40399308481	1	2014-03-24
7.attack.4	6853.37721937493	1	2014-03-24
4.initFO	6853.37925067327	1	2014-03-24
1.attack.2	6863.52783404483	1	2014-03-24
2.initFO	6863.52819638065	1	2014-03-24
4.disengage	7029.26882468241	1	2014-03-24
7.attack.4	7057.82152159366	1	2014-03-24
4.initSF	7057.82236081834	1	2014-03-24
30.arrive	7153.78027039736	1	2014-03-24
4.disengage	7157.44688511449	1	2014-03-24
4.attack.7	7186.51363537717	1	2014-03-24
7.initSF	7186.51368862341	1	2014-03-24
clock.time	7200	1	2014-03-24
4.disengage	7215.32255535338	1	2014-03-24
3.arrive	7217.33564267748	1	2014-03-24
4.attack.30	7312.74124999972	1	2014-03-24
30.initCH	7312.74263300106	1	2014-03-24
4.disengage	7340.51786134468	1	2014-03-24
7.attack.30	7342.61335027218	1	2014-03-24
30.initCH	7342.61586727371	1	2014-03-24
7.disengage	7394.04754442569	1	2014-03-24
1.disengage	7397.65422725215	1	2014-03-24
30.depart	7403.76315557263	1	2014-03-24
3.attack.4	7454.2617267101	1	2014-03-24
4.initFO	7454.26181387551	1	2014-03-24
1.depart	7615.5881111391	1	2014-03-24
30.arrive	7635.82530524571	1	2014-03-24
7.attack.30	7650.60728836949	1	2014-03-24
30.initCH	7650.61030511577	1	2014-03-24
7.disengage	7655.74172649106	1	2014-03-24
3.disengage	7718.02852279826	1	2014-03-24
3.depart	7718.07748617416	1	2014-03-24
30.depart	7747.82434989334	1	2014-03-24
2.attack.4	7800.76184465421	1	2014-03-24
4.initSF	7800.76206516829	1	2014-03-24
2.disengage	7807.98329590423	1	2014-03-24
3.arrive	7896.20029236344	1	2014-03-24
30.arrive	7915.72810712121	1	2014-03-24
7.attack.30	7955.37966991186	1	2014-03-24
30.initCH	7955.38277800279	1	2014-03-24
4.attack.3	7978.27405600699	1	2014-03-24
3.initFO	7978.27523400834	1	2014-03-24
7.disengage	7992.80303097252	1	2014-03-24
30.depart	8009.57238933351	1	2014-03-24
clock.time	8100	1	2014-03-24
disturb.ance	8176.13	1	2014-03-24
7.depart	8176.56084798638	1	2014-03-24
2.depart	8176.83445091311	1	2014-03-24
3.disengage	8189.3695863394	1	2014-03-24
3.depart	8190.90360376898	1	2014-03-24
4.depart	8193.17517652755	1	2014-03-24
end.obs	8360	1	2014-03-24
