## Supplemental_reproducible_code for "Fighting isn’t sexy in lekking Greater Sage-grouse (*Centrocercus urophasianus*)": pres_exact_day_2

Events	Time	Date	Bird_ID	Type
1.arrive	0	2014-03-24	1	arrive
2.arrive	0	2014-03-24	2	arrive
3.arrive	0	2014-03-24	3	arrive
4.arrive	0	2014-03-24	4	arrive
5.arrive	0	2014-03-24	5	arrive
7.arrive	0	2014-03-24	7	arrive
30.arrive	998.43	2014-03-24	30	arrive
30.depart	1179.40580446286	2014-03-24	30	depart
30.arrive	1565.12131423034	2014-03-24	30	arrive
30.depart	1971.98892162416	2014-03-24	30	depart
30.arrive	2072.5147885914	2014-03-24	30	arrive
30.depart	2367.82852589696	2014-03-24	30	depart
30.arrive	2830.4796932493	2014-03-24	30	arrive
30.depart	3617.54528166158	2014-03-24	30	depart
30.arrive	4034.1186026395	2014-03-24	30	arrive
30.depart	4158.69230270826	2014-03-24	30	depart
5.depart	4710.84624653448	2014-03-24	5	depart
30.arrive	5028.90371759785	2014-03-24	30	arrive
30.depart	5039.81972173137	2014-03-24	30	depart
3.depart	5278.19141613037	2014-03-24	3	depart
30.arrive	7153.78027039736	2014-03-24	30	arrive
3.arrive	7217.33564267748	2014-03-24	3	arrive
30.depart	7403.76315557263	2014-03-24	30	depart
1.depart	7615.5881111391	2014-03-24	1	depart
30.arrive	7635.82530524571	2014-03-24	30	arrive
3.depart	7718.07748617416	2014-03-24	3	depart
30.depart	7747.82434989334	2014-03-24	30	depart
3.arrive	7896.20029236344	2014-03-24	3	arrive
30.arrive	7915.72810712121	2014-03-24	30	arrive
30.depart	8009.57238933351	2014-03-24	30	depart
7.depart	8176.56084798638	2014-03-24	7	depart
2.depart	8176.83445091311	2014-03-24	2	depart
3.depart	8190.90360376898	2014-03-24	3	depart
4.depart	8193.17517652755	2014-03-24	4	depart
