## Supplemental_reproducible_code for "Fighting isn’t sexy in lekking Greater Sage-grouse (*Centrocercus urophasianus*)": evlist_day2

Events	Time
0	0
993	17.9881368615009
1023	21.2912210203682
64	226.213884228894
877	226.214523073595
963	281.005133065057
61	399.183055510931
874	399.183070693591
963	412.553691145418
61	447.869743000324
874	447.873294341385
963	511.538717050133
178	602.157338870517
874	602.159517213466
964	632.467303000606
90	701.457010507545
933	701.457104599549
963	702.954368973693
3	703.518012247395
874	703.518263160256
964	706.364203872458
64	799.894784120216
937	799.896245274777
963	804.737630765288
0	900
0	998.43
93	1064.35573055487
937	1064.3569485486
964	1065.5897412259
1080	1301.9778485255
0	1342.47483248031
61	1351.02844482421
874	1351.02897248989
963	1354.49675677268
61	1405.16751503647
874	1405.16754875459
963	1412.34997430902
3	1475.09835217958
874	1475.10041437775
961	1517.9036326636
61	1577.0217299491
874	1577.0218074234
963	1583.07867141202
61	1679.26439803399
874	1679.26594509122
963	1702.58769989363
1	1709.7297934082
872	1709.73614013507
61	1751.83272165902
874	1751.83352522478
961	1753.57656148918
964	1779.0239413579
0	1800
88	1817.38387240455
871	1817.38438823836
176	1826.96496539388
872	1826.9657422873
964	1877.07274682225
967	1892.97204924525
178	1968.45060873085
874	1968.45208570092
967	2000.15978312877
178	2013.05088805737
934	2013.05133485915
967	2019.43033284501
90	2054.47106539965
873	2054.47177638795
964	2087.38780961448
58	2091.37651079655
930	2091.37658471575
962	2098.07603545899
116	2108.04527905216
930	2108.04638848395
964	2111.76616778121
116	2145.53981022477
930	2145.53986286032
964	2145.5645779475
1080	2167.51192103903
993	2222.90190669266
1023	2226.16779343568
93	2306.57950029109
877	2306.5806356576
0	2320.83077025186
964	2338.48375330061
178	2369.76059280299
874	2369.76328374637
967	2378.62151919909
178	2500.46362728792
874	2500.46502672554
0	2700
967	2780.85322881374
90	2817.45045526184
873	2817.4505663534
176	2855.28730267769
932	2855.2879087647
967	2858.87662674338
964	2912.51874038791
35	2931.85764449055
937	2931.85792363076
967	2934.53313823098
995	2940.14259243835
1025	2942.71658224731
203	2969.66626770452
930	2969.66626904284
967	2973.51686847993
87	3003.96760543007
930	3003.96789146772
963	3006.01719242193
203	3022.03882456217
930	3022.04020655849
967	3027.54564297165
58	3028.2426335178
930	3028.24278779477
962	3044.68848770538
87	3044.99172560888
930	3044.99333895064
963	3046.39108330102
145	3062.72856962105
930	3062.72897813575
965	3068.18521777825
145	3102.10259611291
930	3102.10294174227
993	3107.76511406428
1023	3116.30524192345
965	3121.06771251269
1080	3144.12551034984
30	3235.43975393941
931	3235.4407278978
961	3243.23884963562
93	3282.2468377358
877	3282.24782818554
964	3313.29492317486
61	3325.97525788605
934	3325.9759141642
963	3334.99878063385
61	3358.70762466923
874	3358.71110543629
963	3371.48762864531
0	3392.9
64	3428.84742066997
937	3428.8474725725
963	3468.21515876034
61	3521.97780752107
874	3521.97830516522
0	3600
176	3657.80510282706
932	3657.80580331149
0	3660.01209332502
29	3674.06189656566
930	3674.06412557961
961	3675.11002210871
1080	3676.28375720988
967	3743.55556586392
964	3875.2616105925
61	3891.71287127282
874	3891.71302396266
964	3924.64759065751
61	4062.58306185131
874	4062.58332794814
963	4214.74308049723
61	4218.99274164303
874	4218.9936740437
35	4416.97583666565
877	4416.9761306027
0	4473.84898084416
962	4479.89826420947
0	4500
964	4519.00234141473
61	4613.06944507943
874	4613.07019247004
963	4618.37287837869
29	4662.46384340596
930	4662.46433160031
961	4668.53700469753
58	4668.87211359447
930	4668.87667727427
962	4680.80794048504
1080	4685.67099461679
88	4739.3882856934
871	4739.39082717982
961	4853.49876951298
61	4886.24699149874
874	4886.24710352437
35	4966.32335459618
877	4966.3244845554
963	5019.00438408404
90	5139.31704800271
873	5139.3180502079
967	5166.96928651321
0	5209.70731736293
964	5252.10830663848
61	5262.73642468763
874	5262.73648096127
1080	5267.75105590175
0	5400
30	5497.76837744961
871	5497.76908525926
0	5563.92658282391
961	5580.8518515497
963	5600.14329444873
61	5624.53665104295
874	5624.53690690391
1051	5904.19131544939
964	6165.07351789267
145	6217.02051459147
930	6217.02093926357
90	6253.50902969542
873	6253.50936720137
965	6269.17196376909
145	6283.40991636896
930	6283.41096254762
0	6300
965	6321.32530687578
145	6331.2051424495
930	6331.20532168741
965	6366.31008837069
203	6374.70906587542
930	6374.7112464289
967	6440.60875378033
1080	6442.75549136418
0	6445.5206557485
963	6478.8941925362
61	6533.12836517248
934	6533.12918058288
963	6546.47626097732
61	6583.95980200347
874	6583.96156922283
963	6602.64140706624
90	6633.50267724756
873	6633.50389179956
963	6661.24942674551
1053	6834.92287542812
0	7003.50401661242
61	7044.64312886929
874	7044.64459263461
963	7117.66930892543
31	7129.87293900138
873	7129.87450672161
963	7197.57873655726
0	7200
59	7207.50574024448
931	7207.50769301285
963	7216.56298233067
90	7392.4837518764
873	7392.48437771272
0	7591.79017948756
58	7637.6970345212
930	7637.69712170775
962	7665.52518199329
58	7672.89910792629
930	7672.89926334361
962	7687.37029670625
1055	7698.48212444139
963	7723.90388169381
61	7759.61487150759
874	7759.61642327544
963	7805.32257629805
61	7810.92442299485
934	7810.92453594579
964	7817.69222541534
61	7900.13566063433
874	7900.13701157517
1057	7995.97337231798
964	7998.94879922407
61	8007.74984263884
874	8007.75135219694
963	8060.87104076854
116	8072.93737265506
930	8072.9378940506
0	8100
964	8124.82090904226
1051	8128.25978834822
87	8137.8754456995
930	8137.88539533716
963	8153.91907379306
87	8161.44080190389
930	8161.44085980136
0	8176.13
963	8176.25040000294
1080	8176.33449087399
1054	8176.93218210956
1052	8177.06486485237
1053	8177.87484956434
0	8360
