## Supplemental_reproducible_code for "Fighting isn’t sexy in lekking Greater Sage-grouse (*Centrocercus urophasianus*)": full_event_list

Events	Time	Females	Date
fem.enter	0	2	2014-03-23
4.arrive	686.19	2	2014-03-23
7.attack.4	687.734	2	2014-03-23
4.initCH	687.735	2	2014-03-23
7.disengage.4	692.534	2	2014-03-23
4.attack.2	880.767	2	2014-03-23
2.initFO	880.768	2	2014-03-23
clock.time	900	2	2014-03-23
4.disengage.2	902.667	2	2014-03-23
3.attack.7	1028.1	2	2014-03-23
7.initFO	1028.101	2	2014-03-23
3.disengage.7	1039.801	2	2014-03-23
7.attack.1	1307.968	2	2014-03-23
1.initFO	1307.969	2	2014-03-23
1.disengage.7	1312.234	2	2014-03-23
7.attack.4	1361	2	2014-03-23
4.initFO	1361.001	2	2014-03-23
4.disengage.7	1372.934	2	2014-03-23
2.attack.4	1457.968	2	2014-03-23
4.initFO	1457.969	2	2014-03-23
2.disengage.4	1475.1	2	2014-03-23
3.attack.7	1591.234	2	2014-03-23
7.initFO	1591.235	2	2014-03-23
3.disengage.7	1611.868	2	2014-03-23
3.attack.4	1699.968	2	2014-03-23
4.initFO	1699.969	2	2014-03-23
3.disengage.4	1709.934	2	2014-03-23
clock.time	1800	2	2014-03-23
2.attack.4	1973.601	2	2014-03-23
4.initFO	1973.602	2	2014-03-23
2.disengage.4	1989.601	2	2014-03-23
3.attack.2	1990.634	2	2014-03-23
2.initFO	1990.635	2	2014-03-23
3.disengage.2	1995.467	2	2014-03-23
3.attack.4	2037.133	2	2014-03-23
4.initFO	2037.134	2	2014-03-23
30.arrive	2056.79	2	2014-03-23
3.disengage.4	2057.834	2	2014-03-23
5.attack.30	2065.734	2	2014-03-23
30.initCH	2065.735	2	2014-03-23
5.disengage.30	2074.4	2	2014-03-23
3.attack.4	2127.267	2	2014-03-23
4.initFO	2127.268	2	2014-03-23
3.disengage.4	2145.634	2	2014-03-23
5.attack.30	2157.767	2	2014-03-23
30.initCH	2157.768	2	2014-03-23
5.disengage.30	2160.467	2	2014-03-23
2.attack.4	2167.067	2	2014-03-23
4.initSF	2167.068	2	2014-03-23
4.disengage.2	2169.4	2	2014-03-23
18.arrive	2271.8	2	2014-03-23
3.attack.4	2289.868	2	2014-03-23
4.initFO	2289.869	2	2014-03-23
3.disengage.4	2302.434	2	2014-03-23
4.attack.7	2395.667	2	2014-03-23
7.initFO	2395.668	2	2014-03-23
4.disengage.7	2424	2	2014-03-23
3.attack.1	2475.234	2	2014-03-23
1.initFO	2475.235	2	2014-03-23
1.disengage.3	2479.5	2	2014-03-23
2.cop.start	2573.734	2	2014-03-23
4.attack.2	2574.267	2	2014-03-23
2.initSF	2574.268	2	2014-03-23
2.disengage.4	2574.968	2	2014-03-23
3.attack.2	2575.033	2	2014-03-23
2.initFO	2575.034	2	2014-03-23
3.disengage.2	2583.367	2	2014-03-23
4.attack.2	2585.2	2	2014-03-23
2.initSF	2585.201	2	2014-03-23
2.disengage.4	2589.767	2	2014-03-23
4.attack.3	2598.2	2	2014-03-23
3.initFO	2598.201	2	2014-03-23
3.disengage.4	2615.434	2	2014-03-23
clock.time	2700	2	2014-03-23
30.depart	2713.78	2	2014-03-23
2.attack.18	2726.601	2	2014-03-23
18.initCH	2726.602	2	2014-03-23
2.disengage.18	2729.767	2	2014-03-23
18.depart	2734.1	2	2014-03-23
3.attack.4	2892.334	2	2014-03-23
4.initFO	2892.335	2	2014-03-23
3.disengage.4	2913.434	2	2014-03-23
30.arrive	3146.81	2	2014-03-23
3.attack.4	3166.901	2	2014-03-23
4.initFO	3166.902	2	2014-03-23
3.disengage.4	3188.133	2	2014-03-23
5.attack.30	3196.167	2	2014-03-23
30.initCH	3196.168	2	2014-03-23
5.disengage.30	3199.4	2	2014-03-23
30.depart	3267.36	2	2014-03-23
3.attack.4	3437.434	2	2014-03-23
4.initFO	3437.435	2	2014-03-23
3.disengage.4	3464.801	2	2014-03-23
4.attack.7	3581.3	2	2014-03-23
7.initFO	3581.301	2	2014-03-23
4.disengage.7	3590.1	2	2014-03-23
clock.time	3600	2	2014-03-23
4.attack.7	3607.634	2	2014-03-23
7.initFO	3607.635	2	2014-03-23
4.disengage.7	3618.667	2	2014-03-23
30.arrive	3625.62	2	2014-03-23
4.attack.3	3670.701	2	2014-03-23
3.initFO	3670.702	2	2014-03-23
3.disengage.4	3678.834	2	2014-03-23
3.attack.4	3699.767	2	2014-03-23
4.initFO	3699.768	2	2014-03-23
3.disengage.4	3705.601	2	2014-03-23
4.attack.30	3880.601	2	2014-03-23
30.initCH	3880.602	2	2014-03-23
4.disengage.30	3889.467	2	2014-03-23
4.attack.2	3966.634	2	2014-03-23
2.initFO	3966.635	2	2014-03-23
4.disengage.2	3995.868	2	2014-03-23
4.attack.7	3996.133	2	2014-03-23
7.initSF	3996.134	2	2014-03-23
4.disengage.7	4004.067	2	2014-03-23
3.attack.4	4098.3	2	2014-03-23
4.initFO	4098.301	2	2014-03-23
3.disengage.4	4133.667	2	2014-03-23
2.attack.30	4138.167	2	2014-03-23
30.initCH	4138.168	2	2014-03-23
2.disengage.30	4144.067	2	2014-03-23
30.depart	4145.81	2	2014-03-23
7.attack.4	4253.5	2	2014-03-23
4.initFO	4253.501	2	2014-03-23
7.disengage.4	4272.701	2	2014-03-23
30.arrive	4274.47	2	2014-03-23
3.attack.1	4298.968	2	2014-03-23
1.initFO	4298.969	2	2014-03-23
3.disengage.1	4307	2	2014-03-23
3.attack.4	4481.634	2	2014-03-23
4.initFO	4481.635	2	2014-03-23
3.disengage.4	4490.1	2	2014-03-23
2.attack.30	4496.2	2	2014-03-23
30.initCH	4496.201	2	2014-03-23
clock.time	4500	2	2014-03-23
2.disengage.30	4503.434	2	2014-03-23
5.attack.30	4511.634	2	2014-03-23
30.initCH	4511.635	2	2014-03-23
5.disengage.30	4514.4	2	2014-03-23
5.attack.30	4518.167	2	2014-03-23
30.initCH	4518.168	2	2014-03-23
5.disengage.30	4528.467	2	2014-03-23
3.attack.4	4542.167	2	2014-03-23
4.initFO	4542.168	2	2014-03-23
3.disengage.4	4560.767	2	2014-03-23
30.depart	4656.18	2	2014-03-23
3.cop.start	4677.3	2	2014-03-23
3.cop.end	4686.667	2	2014-03-23
3.attack.4	4736	2	2014-03-23
4.initFO	4736.001	2	2014-03-23
3.disengage.4	4749.701	2	2014-03-23
3.attack.4	4860.267	2	2014-03-23
4.initFO	4860.268	2	2014-03-23
3.disengage.4	4885.5	2	2014-03-23
7.attack.4	4942.033	2	2014-03-23
4.initSF	4942.034	2	2014-03-23
4.disengage.7	4946.934	2	2014-03-23
3.cop.start	5029.734	2	2014-03-23
3.cop.end	5033.534	2	2014-03-23
3.attack.4	5074.868	2	2014-03-23
4.initSF	5074.869	2	2014-03-23
4.disengage.3	5078.567	2	2014-03-23
3.cop.start	5097.267	2	2014-03-23
1.attack.3	5099.133	2	2014-03-23
3.initFO	5099.134	2	2014-03-23
3.disengage.1	5108.334	2	2014-03-23
3.attack.4	5108.634	2	2014-03-23
4.initFO	5108.635	2	2014-03-23
3.disengage.4	5125.234	2	2014-03-23
clock.time	5400	2	2014-03-23
7.attack.4	5596.4	2	2014-03-23
4.initSF	5596.401	2	2014-03-23
4.disengage.7	5599.734	2	2014-03-23
4.attack.7	5607.434	2	2014-03-23
7.initFO	5607.435	2	2014-03-23
4.disengage.7	5620	2	2014-03-23
4.attack.7	5628.467	2	2014-03-23
7.initFO	5628.468	2	2014-03-23
4.disengage.7	5641.634	2	2014-03-23
3.attack.4	5655.167	2	2014-03-23
4.initFO	5655.168	2	2014-03-23
3.disengage.4	5663.634	2	2014-03-23
3.attack.7	5689.067	2	2014-03-23
7.initFO	5689.068	2	2014-03-23
3.disengage.7	5705.367	2	2014-03-23
3.attack.4	5710.934	2	2014-03-23
4.initFO	5710.935	2	2014-03-23
3.disengage.4	5717.167	2	2014-03-23
2.attack.4	5746.534	2	2014-03-23
4.initFO	5746.535	2	2014-03-23
2.disengage.4	5763.801	2	2014-03-23
3.attack.4	5827.868	2	2014-03-23
4.initFO	5827.869	2	2014-03-23
3.disengage.4	5834.734	2	2014-03-23
16.arrive	5853.31	2	2014-03-23
1.attack.16	5866.5	2	2014-03-23
16.initCH	5866.501	2	2014-03-23
1.disengage.16	5868.567	2	2014-03-23
5.attack.16	5868.634	2	2014-03-23
16.initCH	5868.635	2	2014-03-23
5.disengage.16	5873.767	2	2014-03-23
5.attack.16	5879.067	2	2014-03-23
16.initCH	5879.068	2	2014-03-23
5.disengage.16	5882.868	2	2014-03-23
3.attack.16	5884.934	2	2014-03-23
16.initCH	5884.935	2	2014-03-23
3.disengage.16	5887	2	2014-03-23
5.attack.16	5889.4	2	2014-03-23
16.initCH	5889.401	2	2014-03-23
5.disengage.16	5891.734	2	2014-03-23
3.attack.16	5891.801	2	2014-03-23
16.initCH	5891.802	2	2014-03-23
21.arrive	5903.83	2	2014-03-23
3.disengage.16	5908.667	2	2014-03-23
2.attack.21	5912.868	2	2014-03-23
21.initCH	5912.869	2	2014-03-23
2.disengage.21	5914.734	2	2014-03-23
3.attack.4	5922.767	2	2014-03-23
4.initFO	5922.768	2	2014-03-23
3.disengage.4	5927	2	2014-03-23
2.attack.4	5927.067	2	2014-03-23
4.initFO	5927.068	2	2014-03-23
4.disengage.2	5953.634	2	2014-03-23
4.attack.2	5962.267	2	2014-03-23
2.initFO	5962.268	2	2014-03-23
2.disengage.4	5973.834	2	2014-03-23
5.attack.16	5978.901	2	2014-03-23
16.initCH	5978.902	2	2014-03-23
5.disengage.16	5982.968	2	2014-03-23
3.attack.16	5984.5	2	2014-03-23
16.initCH	5984.501	2	2014-03-23
3.disengage.16	5987.067	2	2014-03-23
16.depart	5987.15	2	2014-03-23
21.depart	6016.94	2	2014-03-23
7.attack.4	6154.5	2	2014-03-23
4.initSF	6154.501	2	2014-03-23
4.disengage.7	6156.1	2	2014-03-23
4.depart	6167.86	2	2014-03-23
clock.time	6300	2	2014-03-23
3.cop.start	6548.5	2	2014-03-23
3.cop.end	6551.334	2	2014-03-23
3.cop.start	6578.634	2	2014-03-23
3.cop.end	6583.133	2	2014-03-23
3.attack.5	6641.334	2	2014-03-23
5.initSF	6641.335	2	2014-03-23
3.disengage.5	6647.067	2	2014-03-23
3.attack.5	6906.968	2	2014-03-23
5.initFO	6906.969	2	2014-03-23
3.disengage.5	6911.834	2	2014-03-23
clock.time	7200	2	2014-03-23
5.attack.1	7264.667	2	2014-03-23
1.initFO	7264.668	2	2014-03-23
7.depart	7310.97	2	2014-03-23
1.disengage.5	7350.567	2	2014-03-23
1.attack.3	7741.968	2	2014-03-23
3.initFO	7741.969	2	2014-03-23
1.disengage.3	7747.2	2	2014-03-23
fem.exit	7901.9	1	2014-03-23
1.depart	8023.32	1	2014-03-23
2.depart	8024.68	1	2014-03-23
clock.time	8100	1	2014-03-23
3.depart	8366.36	1	2014-03-23
5.depart	8826.88	1	2014-03-23
end.obs	8898	1	2014-03-23
fem.enter	0	2	2014-03-24
3.cop.start	17.9881368615009	2	2014-03-24
3.cop.end	21.2912210203682	2	2014-03-24
3.attack.7	226.213884228894	2	2014-03-24
7.initFO	226.214523073595	2	2014-03-24
3.disengage	281.005133065057	2	2014-03-24
3.attack.4	399.183055510931	2	2014-03-24
4.initFO	399.183070693591	2	2014-03-24
3.disengage	412.553691145418	2	2014-03-24
3.attack.4	447.869743000324	2	2014-03-24
4.initFO	447.873294341385	2	2014-03-24
3.disengage	511.538717050133	2	2014-03-24
7.attack.4	602.157338870517	2	2014-03-24
4.initFO	602.159517213466	2	2014-03-24
4.disengage	632.467303000606	2	2014-03-24
4.attack.3	701.457010507545	2	2014-03-24
3.initSF	701.457104599549	2	2014-03-24
3.disengage	702.954368973693	2	2014-03-24
1.attack.4	703.518012247395	2	2014-03-24
4.initFO	703.518263160256	2	2014-03-24
4.disengage	706.364203872458	2	2014-03-24
3.attack.7	799.894784120216	2	2014-03-24
7.initSF	799.896245274777	2	2014-03-24
3.disengage	804.737630765288	2	2014-03-24
clock.time	900	2	2014-03-24
30.arrive	998.43	2	2014-03-24
4.attack.7	1064.35573055487	2	2014-03-24
7.initSF	1064.3569485486	2	2014-03-24
4.disengage	1065.5897412259	2	2014-03-24
30.depart	1301.9778485255	2	2014-03-24
30.arrive	1342.47483248031	2	2014-03-24
3.attack.4	1351.02844482421	2	2014-03-24
4.initFO	1351.02897248989	2	2014-03-24
3.disengage	1354.49675677268	2	2014-03-24
3.attack.4	1405.16751503647	2	2014-03-24
4.initFO	1405.16754875459	2	2014-03-24
3.disengage	1412.34997430902	2	2014-03-24
1.attack.4	1475.09835217958	2	2014-03-24
4.initFO	1475.10041437775	2	2014-03-24
1.disengage	1517.9036326636	2	2014-03-24
3.attack.4	1577.0217299491	2	2014-03-24
4.initFO	1577.0218074234	2	2014-03-24
3.disengage	1583.07867141202	2	2014-03-24
3.attack.4	1679.26439803399	2	2014-03-24
4.initFO	1679.26594509122	2	2014-03-24
3.disengage	1702.58769989363	2	2014-03-24
1.attack.2	1709.7297934082	2	2014-03-24
2.initFO	1709.73614013507	2	2014-03-24
3.attack.4	1751.83272165902	2	2014-03-24
4.initFO	1751.83352522478	2	2014-03-24
1.disengage	1753.57656148918	2	2014-03-24
4.disengage	1779.0239413579	2	2014-03-24
clock.time	1800	2	2014-03-24
4.attack.1	1817.38387240455	2	2014-03-24
1.initFO	1817.38438823836	2	2014-03-24
7.attack.2	1826.96496539388	2	2014-03-24
2.initFO	1826.9657422873	2	2014-03-24
4.disengage	1877.07274682225	2	2014-03-24
7.disengage	1892.97204924525	2	2014-03-24
7.attack.4	1968.45060873085	2	2014-03-24
4.initFO	1968.45208570092	2	2014-03-24
7.disengage	2000.15978312877	2	2014-03-24
7.attack.4	2013.05088805737	2	2014-03-24
4.initSF	2013.05133485915	2	2014-03-24
7.disengage	2019.43033284501	2	2014-03-24
4.attack.3	2054.47106539965	2	2014-03-24
3.initFO	2054.47177638795	2	2014-03-24
4.disengage	2087.38780961448	2	2014-03-24
2.attack.30	2091.37651079655	2	2014-03-24
30.initCH	2091.37658471575	2	2014-03-24
2.disengage	2098.07603545899	2	2014-03-24
4.attack.30	2108.04527905216	2	2014-03-24
30.initCH	2108.04638848395	2	2014-03-24
4.disengage	2111.76616778121	2	2014-03-24
4.attack.30	2145.53981022477	2	2014-03-24
30.initCH	2145.53986286032	2	2014-03-24
4.disengage	2145.5645779475	2	2014-03-24
30.depart	2167.51192103903	2	2014-03-24
3.cop.start	2222.90190669266	2	2014-03-24
3.cop.end	2226.16779343568	2	2014-03-24
4.attack.7	2306.57950029109	2	2014-03-24
7.initFO	2306.5806356576	2	2014-03-24
30.arrive	2320.83077025186	2	2014-03-24
4.disengage	2338.48375330061	2	2014-03-24
7.attack.4	2369.76059280299	2	2014-03-24
4.initFO	2369.76328374637	2	2014-03-24
7.disengage	2378.62151919909	2	2014-03-24
7.attack.4	2500.46362728792	2	2014-03-24
4.initFO	2500.46502672554	2	2014-03-24
clock.time	2700	2	2014-03-24
7.disengage	2780.85322881374	2	2014-03-24
4.attack.3	2817.45045526184	2	2014-03-24
3.initFO	2817.4505663534	2	2014-03-24
7.attack.2	2855.28730267769	2	2014-03-24
2.initSF	2855.2879087647	2	2014-03-24
7.disengage	2858.87662674338	2	2014-03-24
4.disengage	2912.51874038791	2	2014-03-24
2.attack.7	2931.85764449055	2	2014-03-24
7.initSF	2931.85792363076	2	2014-03-24
7.disengage	2934.53313823098	2	2014-03-24
5.cop.start	2940.14259243835	2	2014-03-24
5.cop.end	2942.71658224731	2	2014-03-24
7.attack.30	2969.66626770452	2	2014-03-24
30.initCH	2969.66626904284	2	2014-03-24
7.disengage	2973.51686847993	2	2014-03-24
3.attack.30	3003.96760543007	2	2014-03-24
30.initCH	3003.96789146772	2	2014-03-24
3.disengage	3006.01719242193	2	2014-03-24
7.attack.30	3022.03882456217	2	2014-03-24
30.initCH	3022.04020655849	2	2014-03-24
7.disengage	3027.54564297165	2	2014-03-24
2.attack.30	3028.2426335178	2	2014-03-24
30.initCH	3028.24278779477	2	2014-03-24
2.disengage	3044.68848770538	2	2014-03-24
3.attack.30	3044.99172560888	2	2014-03-24
30.initCH	3044.99333895064	2	2014-03-24
3.disengage	3046.39108330102	2	2014-03-24
5.attack.30	3062.72856962105	2	2014-03-24
30.initCH	3062.72897813575	2	2014-03-24
5.disengage	3068.18521777825	2	2014-03-24
5.attack.30	3102.10259611291	2	2014-03-24
30.initCH	3102.10294174227	2	2014-03-24
3.cop.start	3107.76511406428	2	2014-03-24
3.cop.end	3116.30524192345	2	2014-03-24
5.disengage	3121.06771251269	2	2014-03-24
30.depart	3144.12551034984	2	2014-03-24
2.attack.1	3235.43975393941	2	2014-03-24
1.initSF	3235.4407278978	2	2014-03-24
1.disengage	3243.23884963562	2	2014-03-24
4.attack.7	3282.2468377358	2	2014-03-24
7.initFO	3282.24782818554	2	2014-03-24
4.disengage	3313.29492317486	2	2014-03-24
3.attack.4	3325.97525788605	2	2014-03-24
4.initSF	3325.9759141642	2	2014-03-24
3.disengage	3334.99878063385	2	2014-03-24
3.attack.4	3358.70762466923	2	2014-03-24
4.initFO	3358.71110543629	2	2014-03-24
3.disengage	3371.48762864531	2	2014-03-24
fem.exit	3392.9	1	2014-03-24
3.attack.7	3428.84742066997	1	2014-03-24
7.initSF	3428.8474725725	1	2014-03-24
3.disengage	3468.21515876034	1	2014-03-24
3.attack.4	3521.97780752107	1	2014-03-24
4.initFO	3521.97830516522	1	2014-03-24
clock.time	3600	1	2014-03-24
7.attack.2	3657.80510282706	1	2014-03-24
2.initSF	3657.80580331149	1	2014-03-24
30.arrive	3660.01209332502	1	2014-03-24
1.attack.30	3674.06189656566	1	2014-03-24
30.initCH	3674.06412557961	1	2014-03-24
1.disengage	3675.11002210871	1	2014-03-24
30.depart	3676.28375720988	1	2014-03-24
7.disengage	3743.55556586392	1	2014-03-24
4.disengage	3875.2616105925	1	2014-03-24
3.attack.4	3891.71287127282	1	2014-03-24
4.initFO	3891.71302396266	1	2014-03-24
4.disengage	3924.64759065751	1	2014-03-24
3.attack.4	4062.58306185131	1	2014-03-24
4.initFO	4062.58332794814	1	2014-03-24
3.disengage	4214.74308049723	1	2014-03-24
3.attack.4	4218.99274164303	1	2014-03-24
4.initFO	4218.9936740437	1	2014-03-24
2.attack.7	4416.97583666565	1	2014-03-24
7.initFO	4416.9761306027	1	2014-03-24
30.arrive	4473.84898084416	1	2014-03-24
2.disengage	4479.89826420947	1	2014-03-24
clock.time	4500	1	2014-03-24
4.disengage	4519.00234141473	1	2014-03-24
3.attack.4	4613.06944507943	1	2014-03-24
4.initFO	4613.07019247004	1	2014-03-24
3.disengage	4618.37287837869	1	2014-03-24
1.attack.30	4662.46384340596	1	2014-03-24
30.initCH	4662.46433160031	1	2014-03-24
1.disengage	4668.53700469753	1	2014-03-24
2.attack.30	4668.87211359447	1	2014-03-24
30.initCH	4668.87667727427	1	2014-03-24
2.disengage	4680.80794048504	1	2014-03-24
30.depart	4685.67099461679	1	2014-03-24
4.attack.1	4739.3882856934	1	2014-03-24
1.initFO	4739.39082717982	1	2014-03-24
1.disengage	4853.49876951298	1	2014-03-24
3.attack.4	4886.24699149874	1	2014-03-24
4.initFO	4886.24710352437	1	2014-03-24
2.attack.7	4966.32335459618	1	2014-03-24
7.initFO	4966.3244845554	1	2014-03-24
3.disengage	5019.00438408404	1	2014-03-24
4.attack.3	5139.31704800271	1	2014-03-24
3.initFO	5139.3180502079	1	2014-03-24
7.disengage	5166.96928651321	1	2014-03-24
30.arrive	5209.70731736293	1	2014-03-24
4.disengage	5252.10830663848	1	2014-03-24
3.attack.4	5262.73642468763	1	2014-03-24
4.initFO	5262.73648096127	1	2014-03-24
30.depart	5267.75105590175	1	2014-03-24
clock.time	5400	1	2014-03-24
2.attack.1	5497.76837744961	1	2014-03-24
1.initFO	5497.76908525926	1	2014-03-24
30.arrive	5563.92658282391	1	2014-03-24
1.disengage	5580.8518515497	1	2014-03-24
3.disengage	5600.14329444873	1	2014-03-24
3.attack.4	5624.53665104295	1	2014-03-24
4.initFO	5624.53690690391	1	2014-03-24
1.depart	5904.19131544939	1	2014-03-24
4.disengage	6165.07351789267	1	2014-03-24
5.attack.30	6217.02051459147	1	2014-03-24
30.initCH	6217.02093926357	1	2014-03-24
4.attack.3	6253.50902969542	1	2014-03-24
3.initFO	6253.50936720137	1	2014-03-24
5.disengage	6269.17196376909	1	2014-03-24
5.attack.30	6283.40991636896	1	2014-03-24
30.initCH	6283.41096254762	1	2014-03-24
clock.time	6300	1	2014-03-24
5.disengage	6321.32530687578	1	2014-03-24
5.attack.30	6331.2051424495	1	2014-03-24
30.initCH	6331.20532168741	1	2014-03-24
5.disengage	6366.31008837069	1	2014-03-24
7.attack.30	6374.70906587542	1	2014-03-24
30.initCH	6374.7112464289	1	2014-03-24
7.disengage	6440.60875378033	1	2014-03-24
30.depart	6442.75549136418	1	2014-03-24
1.arrive	6445.5206557485	1	2014-03-24
3.disengage	6478.8941925362	1	2014-03-24
3.attack.4	6533.12836517248	1	2014-03-24
4.initSF	6533.12918058288	1	2014-03-24
3.disengage	6546.47626097732	1	2014-03-24
3.attack.4	6583.95980200347	1	2014-03-24
4.initFO	6583.96156922283	1	2014-03-24
3.disengage	6602.64140706624	1	2014-03-24
4.attack.3	6633.50267724756	1	2014-03-24
3.initFO	6633.50389179956	1	2014-03-24
3.disengage	6661.24942674551	1	2014-03-24
3.depart	6834.92287542812	1	2014-03-24
3.arrive	7003.50401661242	1	2014-03-24
3.attack.4	7044.64312886929	1	2014-03-24
4.initFO	7044.64459263461	1	2014-03-24
3.disengage	7117.66930892543	1	2014-03-24
2.attack.3	7129.87293900138	1	2014-03-24
3.initFO	7129.87450672161	1	2014-03-24
3.disengage	7197.57873655726	1	2014-03-24
clock.time	7200	1	2014-03-24
3.attack.1	7207.50574024448	1	2014-03-24
1.initSF	7207.50769301285	1	2014-03-24
3.disengage	7216.56298233067	1	2014-03-24
4.attack.3	7392.4837518764	1	2014-03-24
3.initFO	7392.48437771272	1	2014-03-24
30.arrive	7591.79017948756	1	2014-03-24
2.attack.30	7637.6970345212	1	2014-03-24
30.initCH	7637.69712170775	1	2014-03-24
2.disengage	7665.52518199329	1	2014-03-24
2.attack.30	7672.89910792629	1	2014-03-24
30.initCH	7672.89926334361	1	2014-03-24
2.disengage	7687.37029670625	1	2014-03-24
5.depart	7698.48212444139	1	2014-03-24
3.disengage	7723.90388169381	1	2014-03-24
3.attack.4	7759.61487150759	1	2014-03-24
4.initFO	7759.61642327544	1	2014-03-24
3.disengage	7805.32257629805	1	2014-03-24
3.attack.4	7810.92442299485	1	2014-03-24
4.initSF	7810.92453594579	1	2014-03-24
4.disengage	7817.69222541534	1	2014-03-24
3.attack.4	7900.13566063433	1	2014-03-24
4.initFO	7900.13701157517	1	2014-03-24
7.depart	7995.97337231798	1	2014-03-24
4.disengage	7998.94879922407	1	2014-03-24
3.attack.4	8007.74984263884	1	2014-03-24
4.initFO	8007.75135219694	1	2014-03-24
3.disengage	8060.87104076854	1	2014-03-24
4.attack.30	8072.93737265506	1	2014-03-24
30.initCH	8072.9378940506	1	2014-03-24
clock.time	8100	1	2014-03-24
4.disengage	8124.82090904226	1	2014-03-24
1.depart	8128.25978834822	1	2014-03-24
3.attack.30	8137.8754456995	1	2014-03-24
30.initCH	8137.88539533716	1	2014-03-24
3.disengage	8153.91907379306	1	2014-03-24
3.attack.30	8161.44080190389	1	2014-03-24
30.initCH	8161.44085980136	1	2014-03-24
disturb.ance	8176.13	1	2014-03-24
3.disengage	8176.25040000294	1	2014-03-24
30.depart	8176.33449087399	1	2014-03-24
4.depart	8176.93218210956	1	2014-03-24
2.depart	8177.06486485237	1	2014-03-24
3.depart	8177.87484956434	1	2014-03-24
end.obs	8360	1	2014-03-24
