## Supplemental_reproducible_code for "Fighting isn’t sexy in lekking Greater Sage-grouse (*Centrocercus urophasianus*)": pres_exact_day_2

Events	Time	Date	Bird_ID	Type
1.arrive	0	2014-03-24	1	arrive
2.arrive	0	2014-03-24	2	arrive
3.arrive	0	2014-03-24	3	arrive
4.arrive	0	2014-03-24	4	arrive
5.arrive	0	2014-03-24	5	arrive
7.arrive	0	2014-03-24	7	arrive
30.arrive	998.43	2014-03-24	30	arrive
30.depart	1301.9778485255	2014-03-24	30	depart
30.arrive	1342.47483248031	2014-03-24	30	arrive
30.depart	2167.51192103903	2014-03-24	30	depart
30.arrive	2320.83077025186	2014-03-24	30	arrive
30.depart	3144.12551034984	2014-03-24	30	depart
30.arrive	3660.01209332502	2014-03-24	30	arrive
30.depart	3676.28375720988	2014-03-24	30	depart
30.arrive	4473.84898084416	2014-03-24	30	arrive
30.depart	4685.67099461679	2014-03-24	30	depart
30.arrive	5209.70731736293	2014-03-24	30	arrive
30.depart	5267.75105590175	2014-03-24	30	depart
30.arrive	5563.92658282391	2014-03-24	30	arrive
1.depart	5904.19131544939	2014-03-24	1	depart
30.depart	6442.75549136418	2014-03-24	30	depart
1.arrive	6445.5206557485	2014-03-24	1	arrive
3.depart	6834.92287542812	2014-03-24	3	depart
3.arrive	7003.50401661242	2014-03-24	3	arrive
30.arrive	7591.79017948756	2014-03-24	30	arrive
5.depart	7698.48212444139	2014-03-24	5	depart
7.depart	7995.97337231798	2014-03-24	7	depart
1.depart	8128.25978834822	2014-03-24	1	depart
30.depart	8176.33449087399	2014-03-24	30	depart
4.depart	8176.93218210956	2014-03-24	4	depart
2.depart	8177.06486485237	2014-03-24	2	depart
3.depart	8177.87484956434	2014-03-24	3	depart
