## Supplemental_reproducible_code for "Fighting isn’t sexy in lekking Greater Sage-grouse (*Centrocercus urophasianus*)": evlist_day2

Events	Time
0	0
89	40.3440081256456
932	40.3448980617617
962	57.1899272448313
89	174.36994075296
872	174.37035190167
962	211.831692362489
62	433.718475582605
875	433.718630462228
963	460.562636032232
61	648.1784949354
874	648.179042584707
964	663.877937469045
0	900
0	998.43
87	1013.2220887682
900	1013.22242966443
963	1051.41154504824
90	1065.43910886363
873	1065.43958029102
964	1084.65518780843
89	1122.30791990096
872	1122.30817761913
962	1174.52098659062
87	1187.73812482319
930	1187.73970269707
963	1187.76078839795
145	1194.76519790467
930	1194.76562881371
965	1194.84092623026
145	1231.07722111004
930	1231.07885349217
965	1238.50735339788
203	1245.95407993005
930	1245.95568920794
967	1271.52941489014
116	1280.32221556683
930	1280.32278125653
964	1283.82541394885
116	1290.49140708783
930	1290.49166464592
964	1298.07418511867
1080	1309.54558062281
93	1437.55543473361
877	1437.5567721877
964	1499.35000158709
33	1546.50815139282
875	1546.51087150492
962	1622.00547267747
89	1654.84644526879
872	1654.84655706232
962	1757.26470962548
0	1800
61	1890.21843235944
874	1890.21921696675
0	1891.01323298381
963	1966.76569280045
58	2008.62254639667
960	2008.62262516701
962	2009.10980062768
87	2071.24306019971
930	2071.24310216526
963	2073.75213495772
87	2106.77946778569
930	2106.78118273916
963	2113.4414281071
32	2117.0788422386
874	2117.08090900618
964	2127.49023615847
87	2139.78212645957
960	2139.7845031463
963	2153.13773073608
90	2209.95089552612
873	2209.95119436975
964	2228.61878957135
203	2263.71503651716
930	2263.71827599204
967	2264.95597332829
87	2300.17908585871
930	2300.17914830895
963	2305.14402946105
87	2315.39427789976
930	2315.39523870183
963	2315.91759419248
29	2319.38273715986
960	2319.38401930686
961	2324.0672798133
93	2354.82229295012
877	2354.82278076095
964	2362.78096906331
29	2415.59996450441
930	2415.60094688986
961	2415.95051279985
842	2435.68518446487
871	2435.68656614191
990	2479.56557861589
93	2491.93806929034
877	2491.938137495
964	2538.18595709185
93	2566.22024167909
877	2566.22059043229
964	2579.45521589544
32	2582.8290246079
934	2582.82921101786
962	2587.83889543535
3	2599.26643474881
874	2599.26645703681
964	2606.55822146555
93	2610.45072073841
937	2610.45142171935
29	2615.13432158689
930	2615.13455348595
964	2616.7083603037
961	2636.10259513175
89	2655.77355603812
872	2655.77375207418
964	2685.18103758213
0	2700
58	2733.12970375692
930	2733.13029969595
962	2733.66777102965
64	2794.20059952095
877	2794.20333355471
963	2809.49233293891
61	2884.71387551916
874	2884.71709924937
963	2944.08925246401
87	2949.81078789301
930	2949.81173095113
963	2949.85824116561
29	2962.67530710662
930	2962.67554870188
961	2963.70857171341
29	2985.73602935883
930	2985.73757829744
961	2997.05872696289
116	3022.88255171526
930	3022.88289915338
964	3023.69135591363
145	3055.16846023537
930	3055.16982406426
993	3057.07635932568
1023	3058.31734318168
965	3061.60159420049
29	3061.82627705911
930	3061.82751240838
961	3071.47919222175
87	3082.54541652101
930	3082.54552723945
963	3083.21985735817
1080	3094.97408938413
64	3236.13279424909
877	3236.13465882064
963	3250.16976166718
89	3349.92263860245
872	3349.92465216296
962	3357.41928610016
0	3392.9
30	3481.35336025789
871	3481.35390630496
0	3572.62778950638
0	3600
64	3600.6430780218
877	3600.64324077024
961	3637.53904778691
1052	3714.59578430294
29	3714.63771607355
930	3714.63778271461
961	3715.00062935167
1080	3719.69668848475
1051	4011.4960923515
963	4057.55039471432
0	4067.80812756438
1057	4101.14533501131
61	4119.02902096546
874	4119.03137128354
1055	4264.64997775678
1080	4346.68957331474
0	4500
963	4586.35336128299
61	4621.45070988131
874	4621.45159764087
964	4628.60257382252
1054	4844.37526115446
0	5251.91633356858
0	5400
0	6047.23078301857
1053	6123.59551517784
0	6128.55071520867
1080	6133.27224219265
1053	6138.28556986353
0	6234.7519202132
0	6300
1051	6432.04978667187
0	6487.34326527454
0	6646.08137611867
29	6746.89118623771
930	6746.89316567538
961	6754.08375832826
29	6809.23453433791
930	6809.23513935421
961	6814.98287041916
29	6818.11070987676
930	6818.112284642
961	6837.63607636813
1080	6842.91805528422
1051	6875.37324757359
1053	7086.00533787915
0	8360
