## Supplemental_reproducible_code for "Fighting isn’t sexy in lekking Greater Sage-grouse (*Centrocercus urophasianus*)": full_event_list

Events	Time	Females	Date
fem.enter	0	2	2014-03-23
4.arrive	686.19	2	2014-03-23
7.attack.4	687.734	2	2014-03-23
4.initCH	687.735	2	2014-03-23
7.disengage.4	692.534	2	2014-03-23
4.attack.2	880.767	2	2014-03-23
2.initFO	880.768	2	2014-03-23
clock.time	900	2	2014-03-23
4.disengage.2	902.667	2	2014-03-23
3.attack.7	1028.1	2	2014-03-23
7.initFO	1028.101	2	2014-03-23
3.disengage.7	1039.801	2	2014-03-23
7.attack.1	1307.968	2	2014-03-23
1.initFO	1307.969	2	2014-03-23
1.disengage.7	1312.234	2	2014-03-23
7.attack.4	1361	2	2014-03-23
4.initFO	1361.001	2	2014-03-23
4.disengage.7	1372.934	2	2014-03-23
2.attack.4	1457.968	2	2014-03-23
4.initFO	1457.969	2	2014-03-23
2.disengage.4	1475.1	2	2014-03-23
3.attack.7	1591.234	2	2014-03-23
7.initFO	1591.235	2	2014-03-23
3.disengage.7	1611.868	2	2014-03-23
3.attack.4	1699.968	2	2014-03-23
4.initFO	1699.969	2	2014-03-23
3.disengage.4	1709.934	2	2014-03-23
clock.time	1800	2	2014-03-23
2.attack.4	1973.601	2	2014-03-23
4.initFO	1973.602	2	2014-03-23
2.disengage.4	1989.601	2	2014-03-23
3.attack.2	1990.634	2	2014-03-23
2.initFO	1990.635	2	2014-03-23
3.disengage.2	1995.467	2	2014-03-23
3.attack.4	2037.133	2	2014-03-23
4.initFO	2037.134	2	2014-03-23
30.arrive	2056.79	2	2014-03-23
3.disengage.4	2057.834	2	2014-03-23
5.attack.30	2065.734	2	2014-03-23
30.initCH	2065.735	2	2014-03-23
5.disengage.30	2074.4	2	2014-03-23
3.attack.4	2127.267	2	2014-03-23
4.initFO	2127.268	2	2014-03-23
3.disengage.4	2145.634	2	2014-03-23
5.attack.30	2157.767	2	2014-03-23
30.initCH	2157.768	2	2014-03-23
5.disengage.30	2160.467	2	2014-03-23
2.attack.4	2167.067	2	2014-03-23
4.initSF	2167.068	2	2014-03-23
4.disengage.2	2169.4	2	2014-03-23
18.arrive	2271.8	2	2014-03-23
3.attack.4	2289.868	2	2014-03-23
4.initFO	2289.869	2	2014-03-23
3.disengage.4	2302.434	2	2014-03-23
4.attack.7	2395.667	2	2014-03-23
7.initFO	2395.668	2	2014-03-23
4.disengage.7	2424	2	2014-03-23
3.attack.1	2475.234	2	2014-03-23
1.initFO	2475.235	2	2014-03-23
1.disengage.3	2479.5	2	2014-03-23
2.cop.start	2573.734	2	2014-03-23
4.attack.2	2574.267	2	2014-03-23
2.initSF	2574.268	2	2014-03-23
2.disengage.4	2574.968	2	2014-03-23
3.attack.2	2575.033	2	2014-03-23
2.initFO	2575.034	2	2014-03-23
3.disengage.2	2583.367	2	2014-03-23
4.attack.2	2585.2	2	2014-03-23
2.initSF	2585.201	2	2014-03-23
2.disengage.4	2589.767	2	2014-03-23
4.attack.3	2598.2	2	2014-03-23
3.initFO	2598.201	2	2014-03-23
3.disengage.4	2615.434	2	2014-03-23
clock.time	2700	2	2014-03-23
30.depart	2713.78	2	2014-03-23
2.attack.18	2726.601	2	2014-03-23
18.initCH	2726.602	2	2014-03-23
2.disengage.18	2729.767	2	2014-03-23
18.depart	2734.1	2	2014-03-23
3.attack.4	2892.334	2	2014-03-23
4.initFO	2892.335	2	2014-03-23
3.disengage.4	2913.434	2	2014-03-23
30.arrive	3146.81	2	2014-03-23
3.attack.4	3166.901	2	2014-03-23
4.initFO	3166.902	2	2014-03-23
3.disengage.4	3188.133	2	2014-03-23
5.attack.30	3196.167	2	2014-03-23
30.initCH	3196.168	2	2014-03-23
5.disengage.30	3199.4	2	2014-03-23
30.depart	3267.36	2	2014-03-23
3.attack.4	3437.434	2	2014-03-23
4.initFO	3437.435	2	2014-03-23
3.disengage.4	3464.801	2	2014-03-23
4.attack.7	3581.3	2	2014-03-23
7.initFO	3581.301	2	2014-03-23
4.disengage.7	3590.1	2	2014-03-23
clock.time	3600	2	2014-03-23
4.attack.7	3607.634	2	2014-03-23
7.initFO	3607.635	2	2014-03-23
4.disengage.7	3618.667	2	2014-03-23
30.arrive	3625.62	2	2014-03-23
4.attack.3	3670.701	2	2014-03-23
3.initFO	3670.702	2	2014-03-23
3.disengage.4	3678.834	2	2014-03-23
3.attack.4	3699.767	2	2014-03-23
4.initFO	3699.768	2	2014-03-23
3.disengage.4	3705.601	2	2014-03-23
4.attack.30	3880.601	2	2014-03-23
30.initCH	3880.602	2	2014-03-23
4.disengage.30	3889.467	2	2014-03-23
4.attack.2	3966.634	2	2014-03-23
2.initFO	3966.635	2	2014-03-23
4.disengage.2	3995.868	2	2014-03-23
4.attack.7	3996.133	2	2014-03-23
7.initSF	3996.134	2	2014-03-23
4.disengage.7	4004.067	2	2014-03-23
3.attack.4	4098.3	2	2014-03-23
4.initFO	4098.301	2	2014-03-23
3.disengage.4	4133.667	2	2014-03-23
2.attack.30	4138.167	2	2014-03-23
30.initCH	4138.168	2	2014-03-23
2.disengage.30	4144.067	2	2014-03-23
30.depart	4145.81	2	2014-03-23
7.attack.4	4253.5	2	2014-03-23
4.initFO	4253.501	2	2014-03-23
7.disengage.4	4272.701	2	2014-03-23
30.arrive	4274.47	2	2014-03-23
3.attack.1	4298.968	2	2014-03-23
1.initFO	4298.969	2	2014-03-23
3.disengage.1	4307	2	2014-03-23
3.attack.4	4481.634	2	2014-03-23
4.initFO	4481.635	2	2014-03-23
3.disengage.4	4490.1	2	2014-03-23
2.attack.30	4496.2	2	2014-03-23
30.initCH	4496.201	2	2014-03-23
clock.time	4500	2	2014-03-23
2.disengage.30	4503.434	2	2014-03-23
5.attack.30	4511.634	2	2014-03-23
30.initCH	4511.635	2	2014-03-23
5.disengage.30	4514.4	2	2014-03-23
5.attack.30	4518.167	2	2014-03-23
30.initCH	4518.168	2	2014-03-23
5.disengage.30	4528.467	2	2014-03-23
3.attack.4	4542.167	2	2014-03-23
4.initFO	4542.168	2	2014-03-23
3.disengage.4	4560.767	2	2014-03-23
30.depart	4656.18	2	2014-03-23
3.cop.start	4677.3	2	2014-03-23
3.cop.end	4686.667	2	2014-03-23
3.attack.4	4736	2	2014-03-23
4.initFO	4736.001	2	2014-03-23
3.disengage.4	4749.701	2	2014-03-23
3.attack.4	4860.267	2	2014-03-23
4.initFO	4860.268	2	2014-03-23
3.disengage.4	4885.5	2	2014-03-23
7.attack.4	4942.033	2	2014-03-23
4.initSF	4942.034	2	2014-03-23
4.disengage.7	4946.934	2	2014-03-23
3.cop.start	5029.734	2	2014-03-23
3.cop.end	5033.534	2	2014-03-23
3.attack.4	5074.868	2	2014-03-23
4.initSF	5074.869	2	2014-03-23
4.disengage.3	5078.567	2	2014-03-23
3.cop.start	5097.267	2	2014-03-23
1.attack.3	5099.133	2	2014-03-23
3.initFO	5099.134	2	2014-03-23
3.disengage.1	5108.334	2	2014-03-23
3.attack.4	5108.634	2	2014-03-23
4.initFO	5108.635	2	2014-03-23
3.disengage.4	5125.234	2	2014-03-23
clock.time	5400	2	2014-03-23
7.attack.4	5596.4	2	2014-03-23
4.initSF	5596.401	2	2014-03-23
4.disengage.7	5599.734	2	2014-03-23
4.attack.7	5607.434	2	2014-03-23
7.initFO	5607.435	2	2014-03-23
4.disengage.7	5620	2	2014-03-23
4.attack.7	5628.467	2	2014-03-23
7.initFO	5628.468	2	2014-03-23
4.disengage.7	5641.634	2	2014-03-23
3.attack.4	5655.167	2	2014-03-23
4.initFO	5655.168	2	2014-03-23
3.disengage.4	5663.634	2	2014-03-23
3.attack.7	5689.067	2	2014-03-23
7.initFO	5689.068	2	2014-03-23
3.disengage.7	5705.367	2	2014-03-23
3.attack.4	5710.934	2	2014-03-23
4.initFO	5710.935	2	2014-03-23
3.disengage.4	5717.167	2	2014-03-23
2.attack.4	5746.534	2	2014-03-23
4.initFO	5746.535	2	2014-03-23
2.disengage.4	5763.801	2	2014-03-23
3.attack.4	5827.868	2	2014-03-23
4.initFO	5827.869	2	2014-03-23
3.disengage.4	5834.734	2	2014-03-23
16.arrive	5853.31	2	2014-03-23
1.attack.16	5866.5	2	2014-03-23
16.initCH	5866.501	2	2014-03-23
1.disengage.16	5868.567	2	2014-03-23
5.attack.16	5868.634	2	2014-03-23
16.initCH	5868.635	2	2014-03-23
5.disengage.16	5873.767	2	2014-03-23
5.attack.16	5879.067	2	2014-03-23
16.initCH	5879.068	2	2014-03-23
5.disengage.16	5882.868	2	2014-03-23
3.attack.16	5884.934	2	2014-03-23
16.initCH	5884.935	2	2014-03-23
3.disengage.16	5887	2	2014-03-23
5.attack.16	5889.4	2	2014-03-23
16.initCH	5889.401	2	2014-03-23
5.disengage.16	5891.734	2	2014-03-23
3.attack.16	5891.801	2	2014-03-23
16.initCH	5891.802	2	2014-03-23
21.arrive	5903.83	2	2014-03-23
3.disengage.16	5908.667	2	2014-03-23
2.attack.21	5912.868	2	2014-03-23
21.initCH	5912.869	2	2014-03-23
2.disengage.21	5914.734	2	2014-03-23
3.attack.4	5922.767	2	2014-03-23
4.initFO	5922.768	2	2014-03-23
3.disengage.4	5927	2	2014-03-23
2.attack.4	5927.067	2	2014-03-23
4.initFO	5927.068	2	2014-03-23
4.disengage.2	5953.634	2	2014-03-23
4.attack.2	5962.267	2	2014-03-23
2.initFO	5962.268	2	2014-03-23
2.disengage.4	5973.834	2	2014-03-23
5.attack.16	5978.901	2	2014-03-23
16.initCH	5978.902	2	2014-03-23
5.disengage.16	5982.968	2	2014-03-23
3.attack.16	5984.5	2	2014-03-23
16.initCH	5984.501	2	2014-03-23
3.disengage.16	5987.067	2	2014-03-23
16.depart	5987.15	2	2014-03-23
21.depart	6016.94	2	2014-03-23
7.attack.4	6154.5	2	2014-03-23
4.initSF	6154.501	2	2014-03-23
4.disengage.7	6156.1	2	2014-03-23
4.depart	6167.86	2	2014-03-23
clock.time	6300	2	2014-03-23
3.cop.start	6548.5	2	2014-03-23
3.cop.end	6551.334	2	2014-03-23
3.cop.start	6578.634	2	2014-03-23
3.cop.end	6583.133	2	2014-03-23
3.attack.5	6641.334	2	2014-03-23
5.initSF	6641.335	2	2014-03-23
3.disengage.5	6647.067	2	2014-03-23
3.attack.5	6906.968	2	2014-03-23
5.initFO	6906.969	2	2014-03-23
3.disengage.5	6911.834	2	2014-03-23
clock.time	7200	2	2014-03-23
5.attack.1	7264.667	2	2014-03-23
1.initFO	7264.668	2	2014-03-23
7.depart	7310.97	2	2014-03-23
1.disengage.5	7350.567	2	2014-03-23
1.attack.3	7741.968	2	2014-03-23
3.initFO	7741.969	2	2014-03-23
1.disengage.3	7747.2	2	2014-03-23
fem.exit	7901.9	1	2014-03-23
1.depart	8023.32	1	2014-03-23
2.depart	8024.68	1	2014-03-23
clock.time	8100	1	2014-03-23
3.depart	8366.36	1	2014-03-23
5.depart	8826.88	1	2014-03-23
end.obs	8898	1	2014-03-23
fem.enter	0	2	2014-03-24
4.attack.2	40.3440081256456	2	2014-03-24
2.initSF	40.3448980617617	2	2014-03-24
2.disengage	57.1899272448313	2	2014-03-24
4.attack.2	174.36994075296	2	2014-03-24
2.initFO	174.37035190167	2	2014-03-24
2.disengage	211.831692362489	2	2014-03-24
3.attack.5	433.718475582605	2	2014-03-24
5.initFO	433.718630462228	2	2014-03-24
3.disengage	460.562636032232	2	2014-03-24
3.attack.4	648.1784949354	2	2014-03-24
4.initFO	648.179042584707	2	2014-03-24
4.disengage	663.877937469045	2	2014-03-24
clock.time	900	2	2014-03-24
30.arrive	998.43	2	2014-03-24
3.attack.30	1013.2220887682	2	2014-03-24
30.initFO	1013.22242966443	2	2014-03-24
3.disengage	1051.41154504824	2	2014-03-24
4.attack.3	1065.43910886363	2	2014-03-24
3.initFO	1065.43958029102	2	2014-03-24
4.disengage	1084.65518780843	2	2014-03-24
4.attack.2	1122.30791990096	2	2014-03-24
2.initFO	1122.30817761913	2	2014-03-24
2.disengage	1174.52098659062	2	2014-03-24
3.attack.30	1187.73812482319	2	2014-03-24
30.initCH	1187.73970269707	2	2014-03-24
3.disengage	1187.76078839795	2	2014-03-24
5.attack.30	1194.76519790467	2	2014-03-24
30.initCH	1194.76562881371	2	2014-03-24
5.disengage	1194.84092623026	2	2014-03-24
5.attack.30	1231.07722111004	2	2014-03-24
30.initCH	1231.07885349217	2	2014-03-24
5.disengage	1238.50735339788	2	2014-03-24
7.attack.30	1245.95407993005	2	2014-03-24
30.initCH	1245.95568920794	2	2014-03-24
7.disengage	1271.52941489014	2	2014-03-24
4.attack.30	1280.32221556683	2	2014-03-24
30.initCH	1280.32278125653	2	2014-03-24
4.disengage	1283.82541394885	2	2014-03-24
4.attack.30	1290.49140708783	2	2014-03-24
30.initCH	1290.49166464592	2	2014-03-24
4.disengage	1298.07418511867	2	2014-03-24
30.depart	1309.54558062281	2	2014-03-24
4.attack.7	1437.55543473361	2	2014-03-24
7.initFO	1437.5567721877	2	2014-03-24
4.disengage	1499.35000158709	2	2014-03-24
2.attack.5	1546.50815139282	2	2014-03-24
5.initFO	1546.51087150492	2	2014-03-24
2.disengage	1622.00547267747	2	2014-03-24
4.attack.2	1654.84644526879	2	2014-03-24
2.initFO	1654.84655706232	2	2014-03-24
2.disengage	1757.26470962548	2	2014-03-24
clock.time	1800	2	2014-03-24
3.attack.4	1890.21843235944	2	2014-03-24
4.initFO	1890.21921696675	2	2014-03-24
30.arrive	1891.01323298381	2	2014-03-24
3.disengage	1966.76569280045	2	2014-03-24
2.attack.30	2008.62254639667	2	2014-03-24
30.initSF	2008.62262516701	2	2014-03-24
2.disengage	2009.10980062768	2	2014-03-24
3.attack.30	2071.24306019971	2	2014-03-24
30.initCH	2071.24310216526	2	2014-03-24
3.disengage	2073.75213495772	2	2014-03-24
3.attack.30	2106.77946778569	2	2014-03-24
30.initCH	2106.78118273916	2	2014-03-24
3.disengage	2113.4414281071	2	2014-03-24
2.attack.4	2117.0788422386	2	2014-03-24
4.initFO	2117.08090900618	2	2014-03-24
4.disengage	2127.49023615847	2	2014-03-24
3.attack.30	2139.78212645957	2	2014-03-24
30.initSF	2139.7845031463	2	2014-03-24
3.disengage	2153.13773073608	2	2014-03-24
4.attack.3	2209.95089552612	2	2014-03-24
3.initFO	2209.95119436975	2	2014-03-24
4.disengage	2228.61878957135	2	2014-03-24
7.attack.30	2263.71503651716	2	2014-03-24
30.initCH	2263.71827599204	2	2014-03-24
7.disengage	2264.95597332829	2	2014-03-24
3.attack.30	2300.17908585871	2	2014-03-24
30.initCH	2300.17914830895	2	2014-03-24
3.disengage	2305.14402946105	2	2014-03-24
3.attack.30	2315.39427789976	2	2014-03-24
30.initCH	2315.39523870183	2	2014-03-24
3.disengage	2315.91759419248	2	2014-03-24
1.attack.30	2319.38273715986	2	2014-03-24
30.initSF	2319.38401930686	2	2014-03-24
1.disengage	2324.0672798133	2	2014-03-24
4.attack.7	2354.82229295012	2	2014-03-24
7.initFO	2354.82278076095	2	2014-03-24
4.disengage	2362.78096906331	2	2014-03-24
1.attack.30	2415.59996450441	2	2014-03-24
30.initCH	2415.60094688986	2	2014-03-24
1.disengage	2415.95051279985	2	2014-03-24
30.attack.1	2435.68518446487	2	2014-03-24
1.initFO	2435.68656614191	2	2014-03-24
30.disengage	2479.56557861589	2	2014-03-24
4.attack.7	2491.93806929034	2	2014-03-24
7.initFO	2491.938137495	2	2014-03-24
4.disengage	2538.18595709185	2	2014-03-24
4.attack.7	2566.22024167909	2	2014-03-24
7.initFO	2566.22059043229	2	2014-03-24
4.disengage	2579.45521589544	2	2014-03-24
2.attack.4	2582.8290246079	2	2014-03-24
4.initSF	2582.82921101786	2	2014-03-24
2.disengage	2587.83889543535	2	2014-03-24
1.attack.4	2599.26643474881	2	2014-03-24
4.initFO	2599.26645703681	2	2014-03-24
4.disengage	2606.55822146555	2	2014-03-24
4.attack.7	2610.45072073841	2	2014-03-24
7.initSF	2610.45142171935	2	2014-03-24
1.attack.30	2615.13432158689	2	2014-03-24
30.initCH	2615.13455348595	2	2014-03-24
4.disengage	2616.7083603037	2	2014-03-24
1.disengage	2636.10259513175	2	2014-03-24
4.attack.2	2655.77355603812	2	2014-03-24
2.initFO	2655.77375207418	2	2014-03-24
4.disengage	2685.18103758213	2	2014-03-24
clock.time	2700	2	2014-03-24
2.attack.30	2733.12970375692	2	2014-03-24
30.initCH	2733.13029969595	2	2014-03-24
2.disengage	2733.66777102965	2	2014-03-24
3.attack.7	2794.20059952095	2	2014-03-24
7.initFO	2794.20333355471	2	2014-03-24
3.disengage	2809.49233293891	2	2014-03-24
3.attack.4	2884.71387551916	2	2014-03-24
4.initFO	2884.71709924937	2	2014-03-24
3.disengage	2944.08925246401	2	2014-03-24
3.attack.30	2949.81078789301	2	2014-03-24
30.initCH	2949.81173095113	2	2014-03-24
3.disengage	2949.85824116561	2	2014-03-24
1.attack.30	2962.67530710662	2	2014-03-24
30.initCH	2962.67554870188	2	2014-03-24
1.disengage	2963.70857171341	2	2014-03-24
1.attack.30	2985.73602935883	2	2014-03-24
30.initCH	2985.73757829744	2	2014-03-24
1.disengage	2997.05872696289	2	2014-03-24
4.attack.30	3022.88255171526	2	2014-03-24
30.initCH	3022.88289915338	2	2014-03-24
4.disengage	3023.69135591363	2	2014-03-24
5.attack.30	3055.16846023537	2	2014-03-24
30.initCH	3055.16982406426	2	2014-03-24
3.cop.start	3057.07635932568	2	2014-03-24
3.cop.end	3058.31734318168	2	2014-03-24
5.disengage	3061.60159420049	2	2014-03-24
1.attack.30	3061.82627705911	2	2014-03-24
30.initCH	3061.82751240838	2	2014-03-24
1.disengage	3071.47919222175	2	2014-03-24
3.attack.30	3082.54541652101	2	2014-03-24
30.initCH	3082.54552723945	2	2014-03-24
3.disengage	3083.21985735817	2	2014-03-24
30.depart	3094.97408938413	2	2014-03-24
3.attack.7	3236.13279424909	2	2014-03-24
7.initFO	3236.13465882064	2	2014-03-24
3.disengage	3250.16976166718	2	2014-03-24
4.attack.2	3349.92263860245	2	2014-03-24
2.initFO	3349.92465216296	2	2014-03-24
2.disengage	3357.41928610016	2	2014-03-24
fem.exit	3392.9	1	2014-03-24
2.attack.1	3481.35336025789	1	2014-03-24
1.initFO	3481.35390630496	1	2014-03-24
30.arrive	3572.62778950638	1	2014-03-24
clock.time	3600	1	2014-03-24
3.attack.7	3600.6430780218	1	2014-03-24
7.initFO	3600.64324077024	1	2014-03-24
1.disengage	3637.53904778691	1	2014-03-24
2.depart	3714.59578430294	1	2014-03-24
1.attack.30	3714.63771607355	1	2014-03-24
30.initCH	3714.63778271461	1	2014-03-24
1.disengage	3715.00062935167	1	2014-03-24
30.depart	3719.69668848475	1	2014-03-24
1.depart	4011.4960923515	1	2014-03-24
3.disengage	4057.55039471432	1	2014-03-24
30.arrive	4067.80812756438	1	2014-03-24
7.depart	4101.14533501131	1	2014-03-24
3.attack.4	4119.02902096546	1	2014-03-24
4.initFO	4119.03137128354	1	2014-03-24
5.depart	4264.64997775678	1	2014-03-24
30.depart	4346.68957331474	1	2014-03-24
clock.time	4500	1	2014-03-24
3.disengage	4586.35336128299	1	2014-03-24
3.attack.4	4621.45070988131	1	2014-03-24
4.initFO	4621.45159764087	1	2014-03-24
4.disengage	4628.60257382252	1	2014-03-24
4.depart	4844.37526115446	1	2014-03-24
1.arrive	5251.91633356858	1	2014-03-24
clock.time	5400	1	2014-03-24
30.arrive	6047.23078301857	1	2014-03-24
3.depart	6123.59551517784	1	2014-03-24
3.arrive	6128.55071520867	1	2014-03-24
30.depart	6133.27224219265	1	2014-03-24
3.depart	6138.28556986353	1	2014-03-24
3.arrive	6234.7519202132	1	2014-03-24
clock.time	6300	1	2014-03-24
1.depart	6432.04978667187	1	2014-03-24
30.arrive	6487.34326527454	1	2014-03-24
1.arrive	6646.08137611867	1	2014-03-24
1.attack.30	6746.89118623771	1	2014-03-24
30.initCH	6746.89316567538	1	2014-03-24
1.disengage	6754.08375832826	1	2014-03-24
1.attack.30	6809.23453433791	1	2014-03-24
30.initCH	6809.23513935421	1	2014-03-24
1.disengage	6814.98287041916	1	2014-03-24
1.attack.30	6818.11070987676	1	2014-03-24
30.initCH	6818.112284642	1	2014-03-24
1.disengage	6837.63607636813	1	2014-03-24
30.depart	6842.91805528422	1	2014-03-24
1.depart	6875.37324757359	1	2014-03-24
3.depart	7086.00533787915	1	2014-03-24
end.obs	8360	1	2014-03-24
