## Supplemental_reproducible_code for "Fighting isn’t sexy in lekking Greater Sage-grouse (*Centrocercus urophasianus*)": full_event_list_day2

Events	Time	Females	Date
fem.enter	0	2	2014-03-24
4.attack.2	40.3440081256456	2	2014-03-24
2.initSF	40.3448980617617	2	2014-03-24
2.disengage	57.1899272448313	2	2014-03-24
4.attack.2	174.36994075296	2	2014-03-24
2.initFO	174.37035190167	2	2014-03-24
2.disengage	211.831692362489	2	2014-03-24
3.attack.5	433.718475582605	2	2014-03-24
5.initFO	433.718630462228	2	2014-03-24
3.disengage	460.562636032232	2	2014-03-24
3.attack.4	648.1784949354	2	2014-03-24
4.initFO	648.179042584707	2	2014-03-24
4.disengage	663.877937469045	2	2014-03-24
clock.time	900	2	2014-03-24
30.arrive	998.43	2	2014-03-24
3.attack.30	1013.2220887682	2	2014-03-24
30.initFO	1013.22242966443	2	2014-03-24
3.disengage	1051.41154504824	2	2014-03-24
4.attack.3	1065.43910886363	2	2014-03-24
3.initFO	1065.43958029102	2	2014-03-24
4.disengage	1084.65518780843	2	2014-03-24
4.attack.2	1122.30791990096	2	2014-03-24
2.initFO	1122.30817761913	2	2014-03-24
2.disengage	1174.52098659062	2	2014-03-24
3.attack.30	1187.73812482319	2	2014-03-24
30.initCH	1187.73970269707	2	2014-03-24
3.disengage	1187.76078839795	2	2014-03-24
5.attack.30	1194.76519790467	2	2014-03-24
30.initCH	1194.76562881371	2	2014-03-24
5.disengage	1194.84092623026	2	2014-03-24
5.attack.30	1231.07722111004	2	2014-03-24
30.initCH	1231.07885349217	2	2014-03-24
5.disengage	1238.50735339788	2	2014-03-24
7.attack.30	1245.95407993005	2	2014-03-24
30.initCH	1245.95568920794	2	2014-03-24
7.disengage	1271.52941489014	2	2014-03-24
4.attack.30	1280.32221556683	2	2014-03-24
30.initCH	1280.32278125653	2	2014-03-24
4.disengage	1283.82541394885	2	2014-03-24
4.attack.30	1290.49140708783	2	2014-03-24
30.initCH	1290.49166464592	2	2014-03-24
4.disengage	1298.07418511867	2	2014-03-24
30.depart	1309.54558062281	2	2014-03-24
4.attack.7	1437.55543473361	2	2014-03-24
7.initFO	1437.5567721877	2	2014-03-24
4.disengage	1499.35000158709	2	2014-03-24
2.attack.5	1546.50815139282	2	2014-03-24
5.initFO	1546.51087150492	2	2014-03-24
2.disengage	1622.00547267747	2	2014-03-24
4.attack.2	1654.84644526879	2	2014-03-24
2.initFO	1654.84655706232	2	2014-03-24
2.disengage	1757.26470962548	2	2014-03-24
clock.time	1800	2	2014-03-24
3.attack.4	1890.21843235944	2	2014-03-24
4.initFO	1890.21921696675	2	2014-03-24
30.arrive	1891.01323298381	2	2014-03-24
3.disengage	1966.76569280045	2	2014-03-24
2.attack.30	2008.62254639667	2	2014-03-24
30.initSF	2008.62262516701	2	2014-03-24
2.disengage	2009.10980062768	2	2014-03-24
3.attack.30	2071.24306019971	2	2014-03-24
30.initCH	2071.24310216526	2	2014-03-24
3.disengage	2073.75213495772	2	2014-03-24
3.attack.30	2106.77946778569	2	2014-03-24
30.initCH	2106.78118273916	2	2014-03-24
3.disengage	2113.4414281071	2	2014-03-24
2.attack.4	2117.0788422386	2	2014-03-24
4.initFO	2117.08090900618	2	2014-03-24
4.disengage	2127.49023615847	2	2014-03-24
3.attack.30	2139.78212645957	2	2014-03-24
30.initSF	2139.7845031463	2	2014-03-24
3.disengage	2153.13773073608	2	2014-03-24
4.attack.3	2209.95089552612	2	2014-03-24
3.initFO	2209.95119436975	2	2014-03-24
4.disengage	2228.61878957135	2	2014-03-24
7.attack.30	2263.71503651716	2	2014-03-24
30.initCH	2263.71827599204	2	2014-03-24
7.disengage	2264.95597332829	2	2014-03-24
3.attack.30	2300.17908585871	2	2014-03-24
30.initCH	2300.17914830895	2	2014-03-24
3.disengage	2305.14402946105	2	2014-03-24
3.attack.30	2315.39427789976	2	2014-03-24
30.initCH	2315.39523870183	2	2014-03-24
3.disengage	2315.91759419248	2	2014-03-24
1.attack.30	2319.38273715986	2	2014-03-24
30.initSF	2319.38401930686	2	2014-03-24
1.disengage	2324.0672798133	2	2014-03-24
4.attack.7	2354.82229295012	2	2014-03-24
7.initFO	2354.82278076095	2	2014-03-24
4.disengage	2362.78096906331	2	2014-03-24
1.attack.30	2415.59996450441	2	2014-03-24
30.initCH	2415.60094688986	2	2014-03-24
1.disengage	2415.95051279985	2	2014-03-24
30.attack.1	2435.68518446487	2	2014-03-24
1.initFO	2435.68656614191	2	2014-03-24
30.disengage	2479.56557861589	2	2014-03-24
4.attack.7	2491.93806929034	2	2014-03-24
7.initFO	2491.938137495	2	2014-03-24
4.disengage	2538.18595709185	2	2014-03-24
4.attack.7	2566.22024167909	2	2014-03-24
7.initFO	2566.22059043229	2	2014-03-24
4.disengage	2579.45521589544	2	2014-03-24
2.attack.4	2582.8290246079	2	2014-03-24
4.initSF	2582.82921101786	2	2014-03-24
2.disengage	2587.83889543535	2	2014-03-24
1.attack.4	2599.26643474881	2	2014-03-24
4.initFO	2599.26645703681	2	2014-03-24
4.disengage	2606.55822146555	2	2014-03-24
4.attack.7	2610.45072073841	2	2014-03-24
7.initSF	2610.45142171935	2	2014-03-24
1.attack.30	2615.13432158689	2	2014-03-24
30.initCH	2615.13455348595	2	2014-03-24
4.disengage	2616.7083603037	2	2014-03-24
1.disengage	2636.10259513175	2	2014-03-24
4.attack.2	2655.77355603812	2	2014-03-24
2.initFO	2655.77375207418	2	2014-03-24
4.disengage	2685.18103758213	2	2014-03-24
clock.time	2700	2	2014-03-24
2.attack.30	2733.12970375692	2	2014-03-24
30.initCH	2733.13029969595	2	2014-03-24
2.disengage	2733.66777102965	2	2014-03-24
3.attack.7	2794.20059952095	2	2014-03-24
7.initFO	2794.20333355471	2	2014-03-24
3.disengage	2809.49233293891	2	2014-03-24
3.attack.4	2884.71387551916	2	2014-03-24
4.initFO	2884.71709924937	2	2014-03-24
3.disengage	2944.08925246401	2	2014-03-24
3.attack.30	2949.81078789301	2	2014-03-24
30.initCH	2949.81173095113	2	2014-03-24
3.disengage	2949.85824116561	2	2014-03-24
1.attack.30	2962.67530710662	2	2014-03-24
30.initCH	2962.67554870188	2	2014-03-24
1.disengage	2963.70857171341	2	2014-03-24
1.attack.30	2985.73602935883	2	2014-03-24
30.initCH	2985.73757829744	2	2014-03-24
1.disengage	2997.05872696289	2	2014-03-24
4.attack.30	3022.88255171526	2	2014-03-24
30.initCH	3022.88289915338	2	2014-03-24
4.disengage	3023.69135591363	2	2014-03-24
5.attack.30	3055.16846023537	2	2014-03-24
30.initCH	3055.16982406426	2	2014-03-24
3.cop.start	3057.07635932568	2	2014-03-24
3.cop.end	3058.31734318168	2	2014-03-24
5.disengage	3061.60159420049	2	2014-03-24
1.attack.30	3061.82627705911	2	2014-03-24
30.initCH	3061.82751240838	2	2014-03-24
1.disengage	3071.47919222175	2	2014-03-24
3.attack.30	3082.54541652101	2	2014-03-24
30.initCH	3082.54552723945	2	2014-03-24
3.disengage	3083.21985735817	2	2014-03-24
30.depart	3094.97408938413	2	2014-03-24
3.attack.7	3236.13279424909	2	2014-03-24
7.initFO	3236.13465882064	2	2014-03-24
3.disengage	3250.16976166718	2	2014-03-24
4.attack.2	3349.92263860245	2	2014-03-24
2.initFO	3349.92465216296	2	2014-03-24
2.disengage	3357.41928610016	2	2014-03-24
fem.exit	3392.9	1	2014-03-24
2.attack.1	3481.35336025789	1	2014-03-24
1.initFO	3481.35390630496	1	2014-03-24
30.arrive	3572.62778950638	1	2014-03-24
clock.time	3600	1	2014-03-24
3.attack.7	3600.6430780218	1	2014-03-24
7.initFO	3600.64324077024	1	2014-03-24
1.disengage	3637.53904778691	1	2014-03-24
2.depart	3714.59578430294	1	2014-03-24
1.attack.30	3714.63771607355	1	2014-03-24
30.initCH	3714.63778271461	1	2014-03-24
1.disengage	3715.00062935167	1	2014-03-24
30.depart	3719.69668848475	1	2014-03-24
1.depart	4011.4960923515	1	2014-03-24
3.disengage	4057.55039471432	1	2014-03-24
30.arrive	4067.80812756438	1	2014-03-24
7.depart	4101.14533501131	1	2014-03-24
3.attack.4	4119.02902096546	1	2014-03-24
4.initFO	4119.03137128354	1	2014-03-24
5.depart	4264.64997775678	1	2014-03-24
30.depart	4346.68957331474	1	2014-03-24
clock.time	4500	1	2014-03-24
3.disengage	4586.35336128299	1	2014-03-24
3.attack.4	4621.45070988131	1	2014-03-24
4.initFO	4621.45159764087	1	2014-03-24
4.disengage	4628.60257382252	1	2014-03-24
4.depart	4844.37526115446	1	2014-03-24
1.arrive	5251.91633356858	1	2014-03-24
clock.time	5400	1	2014-03-24
30.arrive	6047.23078301857	1	2014-03-24
3.depart	6123.59551517784	1	2014-03-24
3.arrive	6128.55071520867	1	2014-03-24
30.depart	6133.27224219265	1	2014-03-24
3.depart	6138.28556986353	1	2014-03-24
3.arrive	6234.7519202132	1	2014-03-24
clock.time	6300	1	2014-03-24
1.depart	6432.04978667187	1	2014-03-24
30.arrive	6487.34326527454	1	2014-03-24
1.arrive	6646.08137611867	1	2014-03-24
1.attack.30	6746.89118623771	1	2014-03-24
30.initCH	6746.89316567538	1	2014-03-24
1.disengage	6754.08375832826	1	2014-03-24
1.attack.30	6809.23453433791	1	2014-03-24
30.initCH	6809.23513935421	1	2014-03-24
1.disengage	6814.98287041916	1	2014-03-24
1.attack.30	6818.11070987676	1	2014-03-24
30.initCH	6818.112284642	1	2014-03-24
1.disengage	6837.63607636813	1	2014-03-24
30.depart	6842.91805528422	1	2014-03-24
1.depart	6875.37324757359	1	2014-03-24
3.depart	7086.00533787915	1	2014-03-24
end.obs	8360	1	2014-03-24
