## Supplemental_reproducible_code for "Fighting isn’t sexy in lekking Greater Sage-grouse (*Centrocercus urophasianus*)": pres_exact_day_2

Events	Time	Date	Bird_ID	Type
1.arrive	0	2014-03-24	1	arrive
2.arrive	0	2014-03-24	2	arrive
3.arrive	0	2014-03-24	3	arrive
4.arrive	0	2014-03-24	4	arrive
5.arrive	0	2014-03-24	5	arrive
7.arrive	0	2014-03-24	7	arrive
30.arrive	998.43	2014-03-24	30	arrive
30.depart	1309.54558062281	2014-03-24	30	depart
30.arrive	1891.01323298381	2014-03-24	30	arrive
30.depart	3094.97408938413	2014-03-24	30	depart
30.arrive	3572.62778950638	2014-03-24	30	arrive
2.depart	3714.59578430294	2014-03-24	2	depart
30.depart	3719.69668848475	2014-03-24	30	depart
1.depart	4011.4960923515	2014-03-24	1	depart
30.arrive	4067.80812756438	2014-03-24	30	arrive
7.depart	4101.14533501131	2014-03-24	7	depart
5.depart	4264.64997775678	2014-03-24	5	depart
30.depart	4346.68957331474	2014-03-24	30	depart
4.depart	4844.37526115446	2014-03-24	4	depart
1.arrive	5251.91633356858	2014-03-24	1	arrive
30.arrive	6047.23078301857	2014-03-24	30	arrive
3.depart	6123.59551517784	2014-03-24	3	depart
3.arrive	6128.55071520867	2014-03-24	3	arrive
30.depart	6133.27224219265	2014-03-24	30	depart
3.depart	6138.28556986353	2014-03-24	3	depart
3.arrive	6234.7519202132	2014-03-24	3	arrive
1.depart	6432.04978667187	2014-03-24	1	depart
30.arrive	6487.34326527454	2014-03-24	30	arrive
1.arrive	6646.08137611867	2014-03-24	1	arrive
30.depart	6842.91805528422	2014-03-24	30	depart
1.depart	6875.37324757359	2014-03-24	1	depart
3.depart	7086.00533787915	2014-03-24	3	depart
