## Supplemental_reproducible_code for "Fighting isn’t sexy in lekking Greater Sage-grouse (*Centrocercus urophasianus*)": evlist_day2

Events	Time
0	0
993	357.323966831583
1023	359.246940210471
89	823.933151250884
872	823.933740413311
962	869.330783267053
0	900
0	998.43
178	1015.97789582888
934	1015.97917730065
967	1016.51600000686
203	1043.04230712728
930	1043.04479235643
967	1047.56236046872
203	1054.49773380151
930	1054.50142859285
967	1058.94958596367
203	1067.45170100381
930	1067.45365256469
967	1086.90713210398
87	1094.25354143438
930	1094.25421473927
963	1095.17981905241
30	1118.69217684346
931	1118.6931434116
962	1131.86924544171
32	1182.45567300283
874	1182.45803247278
964	1202.86069613212
993	1235.81563841898
1023	1239.17004496203
58	1298.86313641907
930	1298.86330912805
962	1300.26165621569
30	1308.63605243517
931	1308.63644143435
962	1310.06453782539
116	1321.90632521162
930	1321.9079755081
964	1326.61040280211
29	1346.1085592602
930	1346.10922385669
961	1348.47061816874
87	1360.09340980817
930	1360.09348614784
963	1362.65505667717
1080	1364.23882033149
64	1551.76037965039
877	1551.76059676467
967	1628.74329492642
64	1663.09889536306
877	1663.09944834151
967	1708.70913136563
0	1800
177	1980.83339327736
933	1980.83605794406
963	1992.88804066317
31	2017.71073937522
873	2017.71180162182
963	2121.40816163012
0	2390.21342417693
90	2499.6494565538
873	2499.6495134977
963	2504.36207650284
178	2549.68449281048
874	2549.68732581899
964	2604.72871977471
178	2653.25149662261
934	2653.25152795772
967	2660.93075666853
0	2700
145	2805.82213836164
960	2805.82229752068
1057	2816.72936619766
965	2836.70914656025
58	2910.09658370446
930	2910.09668312677
962	2918.04211607408
145	2932.95439026711
930	2932.95525484386
965	2936.62020511523
116	2949.97226293671
930	2949.97543526266
964	2950.0716758207
58	2951.11900124464
930	2951.12071788872
962	2954.5275730351
87	2965.84691978171
960	2965.84724329419
963	2970.86361684269
87	3041.24877513257
930	3041.24965760076
963	3042.8781059639
87	3051.16846927455
930	3051.17042521408
963	3055.82405007705
58	3093.2217352365
930	3093.22304900489
962	3097.70084930044
1054	3110.76193181058
145	3276.05778378392
930	3276.05874623927
965	3292.62759876236
87	3301.39037666471
900	3301.39218022118
990	3344.97383281732
0	3392.9
1080	3405.93725406562
59	3426.93637873241
871	3426.93758053992
1052	3463.04164441498
0	3600
961	3721.00046073597
0	3726.88434929447
1080	3817.03082570833
0	4500
0	4646.15001613296
87	4757.12109417307
930	4757.12343781931
963	4767.50258791377
1080	4775.92180399345
59	4778.38795887495
871	4778.38863567154
961	5010.85368451892
0	5227.51844942509
1080	5288.17423150292
0	5365.63431130948
29	5387.22980990117
930	5387.23133349602
0	5400
961	5401.0677285818
1080	5409.47673253849
59	5429.32279576926
871	5429.32489347774
963	5561.26280860473
117	5796.14531444294
871	5796.14761349464
961	5808.40169738474
59	5934.92528763651
871	5934.92555503886
961	6018.13273424124
0	6079.4947510609
0	6300
1080	6301.95253576838
0	6402.73061926803
1080	6484.24089049007
0	6537.81225725633
145	6618.46521540997
930	6618.46807044962
965	6662.67296979518
29	6669.90785262769
930	6669.91043850618
961	6670.10734648331
87	6687.24976908205
930	6687.25054317397
963	6699.39597472341
29	6701.66614292779
960	6701.66645564713
961	6721.66553715568
29	6724.51618439036
930	6724.51720995164
961	6727.54817503391
29	6728.22555811759
930	6728.22656597006
961	6730.47014273099
29	6744.67626388397
930	6744.67663439848
961	6748.83900903048
29	6758.65045492238
930	6758.65070756822
961	6777.87383079507
87	6792.93633220399
930	6792.93793348802
963	6820.33774111373
87	6833.46636938843
930	6833.46664424415
963	6882.14286530134
1051	6883.46763719906
1053	6916.57008522491
1080	6943.45925515387
0	7200
0	7741.23965511774
1055	7801.08376921462
0	8100
0	8176.13
1080	8178.54752556187
0	8360
