## Supplemental_reproducible_code for "Fighting isn’t sexy in lekking Greater Sage-grouse (*Centrocercus urophasianus*)": full_event_list

Events	Time	Females	Date
fem.enter	0	2	2014-03-23
4.arrive	686.19	2	2014-03-23
7.attack.4	687.734	2	2014-03-23
4.initCH	687.735	2	2014-03-23
7.disengage.4	692.534	2	2014-03-23
4.attack.2	880.767	2	2014-03-23
2.initFO	880.768	2	2014-03-23
clock.time	900	2	2014-03-23
4.disengage.2	902.667	2	2014-03-23
3.attack.7	1028.1	2	2014-03-23
7.initFO	1028.101	2	2014-03-23
3.disengage.7	1039.801	2	2014-03-23
7.attack.1	1307.968	2	2014-03-23
1.initFO	1307.969	2	2014-03-23
1.disengage.7	1312.234	2	2014-03-23
7.attack.4	1361	2	2014-03-23
4.initFO	1361.001	2	2014-03-23
4.disengage.7	1372.934	2	2014-03-23
2.attack.4	1457.968	2	2014-03-23
4.initFO	1457.969	2	2014-03-23
2.disengage.4	1475.1	2	2014-03-23
3.attack.7	1591.234	2	2014-03-23
7.initFO	1591.235	2	2014-03-23
3.disengage.7	1611.868	2	2014-03-23
3.attack.4	1699.968	2	2014-03-23
4.initFO	1699.969	2	2014-03-23
3.disengage.4	1709.934	2	2014-03-23
clock.time	1800	2	2014-03-23
2.attack.4	1973.601	2	2014-03-23
4.initFO	1973.602	2	2014-03-23
2.disengage.4	1989.601	2	2014-03-23
3.attack.2	1990.634	2	2014-03-23
2.initFO	1990.635	2	2014-03-23
3.disengage.2	1995.467	2	2014-03-23
3.attack.4	2037.133	2	2014-03-23
4.initFO	2037.134	2	2014-03-23
30.arrive	2056.79	2	2014-03-23
3.disengage.4	2057.834	2	2014-03-23
5.attack.30	2065.734	2	2014-03-23
30.initCH	2065.735	2	2014-03-23
5.disengage.30	2074.4	2	2014-03-23
3.attack.4	2127.267	2	2014-03-23
4.initFO	2127.268	2	2014-03-23
3.disengage.4	2145.634	2	2014-03-23
5.attack.30	2157.767	2	2014-03-23
30.initCH	2157.768	2	2014-03-23
5.disengage.30	2160.467	2	2014-03-23
2.attack.4	2167.067	2	2014-03-23
4.initSF	2167.068	2	2014-03-23
4.disengage.2	2169.4	2	2014-03-23
18.arrive	2271.8	2	2014-03-23
3.attack.4	2289.868	2	2014-03-23
4.initFO	2289.869	2	2014-03-23
3.disengage.4	2302.434	2	2014-03-23
4.attack.7	2395.667	2	2014-03-23
7.initFO	2395.668	2	2014-03-23
4.disengage.7	2424	2	2014-03-23
3.attack.1	2475.234	2	2014-03-23
1.initFO	2475.235	2	2014-03-23
1.disengage.3	2479.5	2	2014-03-23
2.cop.start	2573.734	2	2014-03-23
4.attack.2	2574.267	2	2014-03-23
2.initSF	2574.268	2	2014-03-23
2.disengage.4	2574.968	2	2014-03-23
3.attack.2	2575.033	2	2014-03-23
2.initFO	2575.034	2	2014-03-23
3.disengage.2	2583.367	2	2014-03-23
4.attack.2	2585.2	2	2014-03-23
2.initSF	2585.201	2	2014-03-23
2.disengage.4	2589.767	2	2014-03-23
4.attack.3	2598.2	2	2014-03-23
3.initFO	2598.201	2	2014-03-23
3.disengage.4	2615.434	2	2014-03-23
clock.time	2700	2	2014-03-23
30.depart	2713.78	2	2014-03-23
2.attack.18	2726.601	2	2014-03-23
18.initCH	2726.602	2	2014-03-23
2.disengage.18	2729.767	2	2014-03-23
18.depart	2734.1	2	2014-03-23
3.attack.4	2892.334	2	2014-03-23
4.initFO	2892.335	2	2014-03-23
3.disengage.4	2913.434	2	2014-03-23
30.arrive	3146.81	2	2014-03-23
3.attack.4	3166.901	2	2014-03-23
4.initFO	3166.902	2	2014-03-23
3.disengage.4	3188.133	2	2014-03-23
5.attack.30	3196.167	2	2014-03-23
30.initCH	3196.168	2	2014-03-23
5.disengage.30	3199.4	2	2014-03-23
30.depart	3267.36	2	2014-03-23
3.attack.4	3437.434	2	2014-03-23
4.initFO	3437.435	2	2014-03-23
3.disengage.4	3464.801	2	2014-03-23
4.attack.7	3581.3	2	2014-03-23
7.initFO	3581.301	2	2014-03-23
4.disengage.7	3590.1	2	2014-03-23
clock.time	3600	2	2014-03-23
4.attack.7	3607.634	2	2014-03-23
7.initFO	3607.635	2	2014-03-23
4.disengage.7	3618.667	2	2014-03-23
30.arrive	3625.62	2	2014-03-23
4.attack.3	3670.701	2	2014-03-23
3.initFO	3670.702	2	2014-03-23
3.disengage.4	3678.834	2	2014-03-23
3.attack.4	3699.767	2	2014-03-23
4.initFO	3699.768	2	2014-03-23
3.disengage.4	3705.601	2	2014-03-23
4.attack.30	3880.601	2	2014-03-23
30.initCH	3880.602	2	2014-03-23
4.disengage.30	3889.467	2	2014-03-23
4.attack.2	3966.634	2	2014-03-23
2.initFO	3966.635	2	2014-03-23
4.disengage.2	3995.868	2	2014-03-23
4.attack.7	3996.133	2	2014-03-23
7.initSF	3996.134	2	2014-03-23
4.disengage.7	4004.067	2	2014-03-23
3.attack.4	4098.3	2	2014-03-23
4.initFO	4098.301	2	2014-03-23
3.disengage.4	4133.667	2	2014-03-23
2.attack.30	4138.167	2	2014-03-23
30.initCH	4138.168	2	2014-03-23
2.disengage.30	4144.067	2	2014-03-23
30.depart	4145.81	2	2014-03-23
7.attack.4	4253.5	2	2014-03-23
4.initFO	4253.501	2	2014-03-23
7.disengage.4	4272.701	2	2014-03-23
30.arrive	4274.47	2	2014-03-23
3.attack.1	4298.968	2	2014-03-23
1.initFO	4298.969	2	2014-03-23
3.disengage.1	4307	2	2014-03-23
3.attack.4	4481.634	2	2014-03-23
4.initFO	4481.635	2	2014-03-23
3.disengage.4	4490.1	2	2014-03-23
2.attack.30	4496.2	2	2014-03-23
30.initCH	4496.201	2	2014-03-23
clock.time	4500	2	2014-03-23
2.disengage.30	4503.434	2	2014-03-23
5.attack.30	4511.634	2	2014-03-23
30.initCH	4511.635	2	2014-03-23
5.disengage.30	4514.4	2	2014-03-23
5.attack.30	4518.167	2	2014-03-23
30.initCH	4518.168	2	2014-03-23
5.disengage.30	4528.467	2	2014-03-23
3.attack.4	4542.167	2	2014-03-23
4.initFO	4542.168	2	2014-03-23
3.disengage.4	4560.767	2	2014-03-23
30.depart	4656.18	2	2014-03-23
3.cop.start	4677.3	2	2014-03-23
3.cop.end	4686.667	2	2014-03-23
3.attack.4	4736	2	2014-03-23
4.initFO	4736.001	2	2014-03-23
3.disengage.4	4749.701	2	2014-03-23
3.attack.4	4860.267	2	2014-03-23
4.initFO	4860.268	2	2014-03-23
3.disengage.4	4885.5	2	2014-03-23
7.attack.4	4942.033	2	2014-03-23
4.initSF	4942.034	2	2014-03-23
4.disengage.7	4946.934	2	2014-03-23
3.cop.start	5029.734	2	2014-03-23
3.cop.end	5033.534	2	2014-03-23
3.attack.4	5074.868	2	2014-03-23
4.initSF	5074.869	2	2014-03-23
4.disengage.3	5078.567	2	2014-03-23
3.cop.start	5097.267	2	2014-03-23
1.attack.3	5099.133	2	2014-03-23
3.initFO	5099.134	2	2014-03-23
3.disengage.1	5108.334	2	2014-03-23
3.attack.4	5108.634	2	2014-03-23
4.initFO	5108.635	2	2014-03-23
3.disengage.4	5125.234	2	2014-03-23
clock.time	5400	2	2014-03-23
7.attack.4	5596.4	2	2014-03-23
4.initSF	5596.401	2	2014-03-23
4.disengage.7	5599.734	2	2014-03-23
4.attack.7	5607.434	2	2014-03-23
7.initFO	5607.435	2	2014-03-23
4.disengage.7	5620	2	2014-03-23
4.attack.7	5628.467	2	2014-03-23
7.initFO	5628.468	2	2014-03-23
4.disengage.7	5641.634	2	2014-03-23
3.attack.4	5655.167	2	2014-03-23
4.initFO	5655.168	2	2014-03-23
3.disengage.4	5663.634	2	2014-03-23
3.attack.7	5689.067	2	2014-03-23
7.initFO	5689.068	2	2014-03-23
3.disengage.7	5705.367	2	2014-03-23
3.attack.4	5710.934	2	2014-03-23
4.initFO	5710.935	2	2014-03-23
3.disengage.4	5717.167	2	2014-03-23
2.attack.4	5746.534	2	2014-03-23
4.initFO	5746.535	2	2014-03-23
2.disengage.4	5763.801	2	2014-03-23
3.attack.4	5827.868	2	2014-03-23
4.initFO	5827.869	2	2014-03-23
3.disengage.4	5834.734	2	2014-03-23
16.arrive	5853.31	2	2014-03-23
1.attack.16	5866.5	2	2014-03-23
16.initCH	5866.501	2	2014-03-23
1.disengage.16	5868.567	2	2014-03-23
5.attack.16	5868.634	2	2014-03-23
16.initCH	5868.635	2	2014-03-23
5.disengage.16	5873.767	2	2014-03-23
5.attack.16	5879.067	2	2014-03-23
16.initCH	5879.068	2	2014-03-23
5.disengage.16	5882.868	2	2014-03-23
3.attack.16	5884.934	2	2014-03-23
16.initCH	5884.935	2	2014-03-23
3.disengage.16	5887	2	2014-03-23
5.attack.16	5889.4	2	2014-03-23
16.initCH	5889.401	2	2014-03-23
5.disengage.16	5891.734	2	2014-03-23
3.attack.16	5891.801	2	2014-03-23
16.initCH	5891.802	2	2014-03-23
21.arrive	5903.83	2	2014-03-23
3.disengage.16	5908.667	2	2014-03-23
2.attack.21	5912.868	2	2014-03-23
21.initCH	5912.869	2	2014-03-23
2.disengage.21	5914.734	2	2014-03-23
3.attack.4	5922.767	2	2014-03-23
4.initFO	5922.768	2	2014-03-23
3.disengage.4	5927	2	2014-03-23
2.attack.4	5927.067	2	2014-03-23
4.initFO	5927.068	2	2014-03-23
4.disengage.2	5953.634	2	2014-03-23
4.attack.2	5962.267	2	2014-03-23
2.initFO	5962.268	2	2014-03-23
2.disengage.4	5973.834	2	2014-03-23
5.attack.16	5978.901	2	2014-03-23
16.initCH	5978.902	2	2014-03-23
5.disengage.16	5982.968	2	2014-03-23
3.attack.16	5984.5	2	2014-03-23
16.initCH	5984.501	2	2014-03-23
3.disengage.16	5987.067	2	2014-03-23
16.depart	5987.15	2	2014-03-23
21.depart	6016.94	2	2014-03-23
7.attack.4	6154.5	2	2014-03-23
4.initSF	6154.501	2	2014-03-23
4.disengage.7	6156.1	2	2014-03-23
4.depart	6167.86	2	2014-03-23
clock.time	6300	2	2014-03-23
3.cop.start	6548.5	2	2014-03-23
3.cop.end	6551.334	2	2014-03-23
3.cop.start	6578.634	2	2014-03-23
3.cop.end	6583.133	2	2014-03-23
3.attack.5	6641.334	2	2014-03-23
5.initSF	6641.335	2	2014-03-23
3.disengage.5	6647.067	2	2014-03-23
3.attack.5	6906.968	2	2014-03-23
5.initFO	6906.969	2	2014-03-23
3.disengage.5	6911.834	2	2014-03-23
clock.time	7200	2	2014-03-23
5.attack.1	7264.667	2	2014-03-23
1.initFO	7264.668	2	2014-03-23
7.depart	7310.97	2	2014-03-23
1.disengage.5	7350.567	2	2014-03-23
1.attack.3	7741.968	2	2014-03-23
3.initFO	7741.969	2	2014-03-23
1.disengage.3	7747.2	2	2014-03-23
fem.exit	7901.9	1	2014-03-23
1.depart	8023.32	1	2014-03-23
2.depart	8024.68	1	2014-03-23
clock.time	8100	1	2014-03-23
3.depart	8366.36	1	2014-03-23
5.depart	8826.88	1	2014-03-23
end.obs	8898	1	2014-03-23
fem.enter	0	2	2014-03-24
3.cop.start	357.323966831583	2	2014-03-24
3.cop.end	359.246940210471	2	2014-03-24
4.attack.2	823.933151250884	2	2014-03-24
2.initFO	823.933740413311	2	2014-03-24
2.disengage	869.330783267053	2	2014-03-24
clock.time	900	2	2014-03-24
30.arrive	998.43	2	2014-03-24
7.attack.4	1015.97789582888	2	2014-03-24
4.initSF	1015.97917730065	2	2014-03-24
7.disengage	1016.51600000686	2	2014-03-24
7.attack.30	1043.04230712728	2	2014-03-24
30.initCH	1043.04479235643	2	2014-03-24
7.disengage	1047.56236046872	2	2014-03-24
7.attack.30	1054.49773380151	2	2014-03-24
30.initCH	1054.50142859285	2	2014-03-24
7.disengage	1058.94958596367	2	2014-03-24
7.attack.30	1067.45170100381	2	2014-03-24
30.initCH	1067.45365256469	2	2014-03-24
7.disengage	1086.90713210398	2	2014-03-24
3.attack.30	1094.25354143438	2	2014-03-24
30.initCH	1094.25421473927	2	2014-03-24
3.disengage	1095.17981905241	2	2014-03-24
2.attack.1	1118.69217684346	2	2014-03-24
1.initSF	1118.6931434116	2	2014-03-24
2.disengage	1131.86924544171	2	2014-03-24
2.attack.4	1182.45567300283	2	2014-03-24
4.initFO	1182.45803247278	2	2014-03-24
4.disengage	1202.86069613212	2	2014-03-24
3.cop.start	1235.81563841898	2	2014-03-24
3.cop.end	1239.17004496203	2	2014-03-24
2.attack.30	1298.86313641907	2	2014-03-24
30.initCH	1298.86330912805	2	2014-03-24
2.disengage	1300.26165621569	2	2014-03-24
2.attack.1	1308.63605243517	2	2014-03-24
1.initSF	1308.63644143435	2	2014-03-24
2.disengage	1310.06453782539	2	2014-03-24
4.attack.30	1321.90632521162	2	2014-03-24
30.initCH	1321.9079755081	2	2014-03-24
4.disengage	1326.61040280211	2	2014-03-24
1.attack.30	1346.1085592602	2	2014-03-24
30.initCH	1346.10922385669	2	2014-03-24
1.disengage	1348.47061816874	2	2014-03-24
3.attack.30	1360.09340980817	2	2014-03-24
30.initCH	1360.09348614784	2	2014-03-24
3.disengage	1362.65505667717	2	2014-03-24
30.depart	1364.23882033149	2	2014-03-24
3.attack.7	1551.76037965039	2	2014-03-24
7.initFO	1551.76059676467	2	2014-03-24
7.disengage	1628.74329492642	2	2014-03-24
3.attack.7	1663.09889536306	2	2014-03-24
7.initFO	1663.09944834151	2	2014-03-24
7.disengage	1708.70913136563	2	2014-03-24
clock.time	1800	2	2014-03-24
7.attack.3	1980.83339327736	2	2014-03-24
3.initSF	1980.83605794406	2	2014-03-24
3.disengage	1992.88804066317	2	2014-03-24
2.attack.3	2017.71073937522	2	2014-03-24
3.initFO	2017.71180162182	2	2014-03-24
3.disengage	2121.40816163012	2	2014-03-24
30.arrive	2390.21342417693	2	2014-03-24
4.attack.3	2499.6494565538	2	2014-03-24
3.initFO	2499.6495134977	2	2014-03-24
3.disengage	2504.36207650284	2	2014-03-24
7.attack.4	2549.68449281048	2	2014-03-24
4.initFO	2549.68732581899	2	2014-03-24
4.disengage	2604.72871977471	2	2014-03-24
7.attack.4	2653.25149662261	2	2014-03-24
4.initSF	2653.25152795772	2	2014-03-24
7.disengage	2660.93075666853	2	2014-03-24
clock.time	2700	2	2014-03-24
5.attack.30	2805.82213836164	2	2014-03-24
30.initSF	2805.82229752068	2	2014-03-24
7.depart	2816.72936619766	2	2014-03-24
5.disengage	2836.70914656025	2	2014-03-24
2.attack.30	2910.09658370446	2	2014-03-24
30.initCH	2910.09668312677	2	2014-03-24
2.disengage	2918.04211607408	2	2014-03-24
5.attack.30	2932.95439026711	2	2014-03-24
30.initCH	2932.95525484386	2	2014-03-24
5.disengage	2936.62020511523	2	2014-03-24
4.attack.30	2949.97226293671	2	2014-03-24
30.initCH	2949.97543526266	2	2014-03-24
4.disengage	2950.0716758207	2	2014-03-24
2.attack.30	2951.11900124464	2	2014-03-24
30.initCH	2951.12071788872	2	2014-03-24
2.disengage	2954.5275730351	2	2014-03-24
3.attack.30	2965.84691978171	2	2014-03-24
30.initSF	2965.84724329419	2	2014-03-24
3.disengage	2970.86361684269	2	2014-03-24
3.attack.30	3041.24877513257	2	2014-03-24
30.initCH	3041.24965760076	2	2014-03-24
3.disengage	3042.8781059639	2	2014-03-24
3.attack.30	3051.16846927455	2	2014-03-24
30.initCH	3051.17042521408	2	2014-03-24
3.disengage	3055.82405007705	2	2014-03-24
2.attack.30	3093.2217352365	2	2014-03-24
30.initCH	3093.22304900489	2	2014-03-24
2.disengage	3097.70084930044	2	2014-03-24
4.depart	3110.76193181058	2	2014-03-24
5.attack.30	3276.05778378392	2	2014-03-24
30.initCH	3276.05874623927	2	2014-03-24
5.disengage	3292.62759876236	2	2014-03-24
3.attack.30	3301.39037666471	2	2014-03-24
30.initFO	3301.39218022118	2	2014-03-24
30.disengage	3344.97383281732	2	2014-03-24
fem.exit	3392.9	1	2014-03-24
30.depart	3405.93725406562	1	2014-03-24
3.attack.1	3426.93637873241	1	2014-03-24
1.initFO	3426.93758053992	1	2014-03-24
2.depart	3463.04164441498	1	2014-03-24
clock.time	3600	1	2014-03-24
1.disengage	3721.00046073597	1	2014-03-24
30.arrive	3726.88434929447	1	2014-03-24
30.depart	3817.03082570833	1	2014-03-24
clock.time	4500	1	2014-03-24
30.arrive	4646.15001613296	1	2014-03-24
3.attack.30	4757.12109417307	1	2014-03-24
30.initCH	4757.12343781931	1	2014-03-24
3.disengage	4767.50258791377	1	2014-03-24
30.depart	4775.92180399345	1	2014-03-24
3.attack.1	4778.38795887495	1	2014-03-24
1.initFO	4778.38863567154	1	2014-03-24
1.disengage	5010.85368451892	1	2014-03-24
30.arrive	5227.51844942509	1	2014-03-24
30.depart	5288.17423150292	1	2014-03-24
30.arrive	5365.63431130948	1	2014-03-24
1.attack.30	5387.22980990117	1	2014-03-24
30.initCH	5387.23133349602	1	2014-03-24
clock.time	5400	1	2014-03-24
1.disengage	5401.0677285818	1	2014-03-24
30.depart	5409.47673253849	1	2014-03-24
3.attack.1	5429.32279576926	1	2014-03-24
1.initFO	5429.32489347774	1	2014-03-24
3.disengage	5561.26280860473	1	2014-03-24
5.attack.1	5796.14531444294	1	2014-03-24
1.initFO	5796.14761349464	1	2014-03-24
1.disengage	5808.40169738474	1	2014-03-24
3.attack.1	5934.92528763651	1	2014-03-24
1.initFO	5934.92555503886	1	2014-03-24
1.disengage	6018.13273424124	1	2014-03-24
30.arrive	6079.4947510609	1	2014-03-24
clock.time	6300	1	2014-03-24
30.depart	6301.95253576838	1	2014-03-24
30.arrive	6402.73061926803	1	2014-03-24
30.depart	6484.24089049007	1	2014-03-24
30.arrive	6537.81225725633	1	2014-03-24
5.attack.30	6618.46521540997	1	2014-03-24
30.initCH	6618.46807044962	1	2014-03-24
5.disengage	6662.67296979518	1	2014-03-24
1.attack.30	6669.90785262769	1	2014-03-24
30.initCH	6669.91043850618	1	2014-03-24
1.disengage	6670.10734648331	1	2014-03-24
3.attack.30	6687.24976908205	1	2014-03-24
30.initCH	6687.25054317397	1	2014-03-24
3.disengage	6699.39597472341	1	2014-03-24
1.attack.30	6701.66614292779	1	2014-03-24
30.initSF	6701.66645564713	1	2014-03-24
1.disengage	6721.66553715568	1	2014-03-24
1.attack.30	6724.51618439036	1	2014-03-24
30.initCH	6724.51720995164	1	2014-03-24
1.disengage	6727.54817503391	1	2014-03-24
1.attack.30	6728.22555811759	1	2014-03-24
30.initCH	6728.22656597006	1	2014-03-24
1.disengage	6730.47014273099	1	2014-03-24
1.attack.30	6744.67626388397	1	2014-03-24
30.initCH	6744.67663439848	1	2014-03-24
1.disengage	6748.83900903048	1	2014-03-24
1.attack.30	6758.65045492238	1	2014-03-24
30.initCH	6758.65070756822	1	2014-03-24
1.disengage	6777.87383079507	1	2014-03-24
3.attack.30	6792.93633220399	1	2014-03-24
30.initCH	6792.93793348802	1	2014-03-24
3.disengage	6820.33774111373	1	2014-03-24
3.attack.30	6833.46636938843	1	2014-03-24
30.initCH	6833.46664424415	1	2014-03-24
3.disengage	6882.14286530134	1	2014-03-24
1.depart	6883.46763719906	1	2014-03-24
3.depart	6916.57008522491	1	2014-03-24
30.depart	6943.45925515387	1	2014-03-24
clock.time	7200	1	2014-03-24
30.arrive	7741.23965511774	1	2014-03-24
5.depart	7801.08376921462	1	2014-03-24
clock.time	8100	1	2014-03-24
disturb.ance	8176.13	1	2014-03-24
30.depart	8178.54752556187	1	2014-03-24
end.obs	8360	1	2014-03-24
