## Supplemental_reproducible_code for "Fighting isn’t sexy in lekking Greater Sage-grouse (*Centrocercus urophasianus*)": full_event_list_day2

Events	Time	Females	Date
fem.enter	0	2	2014-03-24
3.cop.start	357.323966831583	2	2014-03-24
3.cop.end	359.246940210471	2	2014-03-24
4.attack.2	823.933151250884	2	2014-03-24
2.initFO	823.933740413311	2	2014-03-24
2.disengage	869.330783267053	2	2014-03-24
clock.time	900	2	2014-03-24
30.arrive	998.43	2	2014-03-24
7.attack.4	1015.97789582888	2	2014-03-24
4.initSF	1015.97917730065	2	2014-03-24
7.disengage	1016.51600000686	2	2014-03-24
7.attack.30	1043.04230712728	2	2014-03-24
30.initCH	1043.04479235643	2	2014-03-24
7.disengage	1047.56236046872	2	2014-03-24
7.attack.30	1054.49773380151	2	2014-03-24
30.initCH	1054.50142859285	2	2014-03-24
7.disengage	1058.94958596367	2	2014-03-24
7.attack.30	1067.45170100381	2	2014-03-24
30.initCH	1067.45365256469	2	2014-03-24
7.disengage	1086.90713210398	2	2014-03-24
3.attack.30	1094.25354143438	2	2014-03-24
30.initCH	1094.25421473927	2	2014-03-24
3.disengage	1095.17981905241	2	2014-03-24
2.attack.1	1118.69217684346	2	2014-03-24
1.initSF	1118.6931434116	2	2014-03-24
2.disengage	1131.86924544171	2	2014-03-24
2.attack.4	1182.45567300283	2	2014-03-24
4.initFO	1182.45803247278	2	2014-03-24
4.disengage	1202.86069613212	2	2014-03-24
3.cop.start	1235.81563841898	2	2014-03-24
3.cop.end	1239.17004496203	2	2014-03-24
2.attack.30	1298.86313641907	2	2014-03-24
30.initCH	1298.86330912805	2	2014-03-24
2.disengage	1300.26165621569	2	2014-03-24
2.attack.1	1308.63605243517	2	2014-03-24
1.initSF	1308.63644143435	2	2014-03-24
2.disengage	1310.06453782539	2	2014-03-24
4.attack.30	1321.90632521162	2	2014-03-24
30.initCH	1321.9079755081	2	2014-03-24
4.disengage	1326.61040280211	2	2014-03-24
1.attack.30	1346.1085592602	2	2014-03-24
30.initCH	1346.10922385669	2	2014-03-24
1.disengage	1348.47061816874	2	2014-03-24
3.attack.30	1360.09340980817	2	2014-03-24
30.initCH	1360.09348614784	2	2014-03-24
3.disengage	1362.65505667717	2	2014-03-24
30.depart	1364.23882033149	2	2014-03-24
3.attack.7	1551.76037965039	2	2014-03-24
7.initFO	1551.76059676467	2	2014-03-24
7.disengage	1628.74329492642	2	2014-03-24
3.attack.7	1663.09889536306	2	2014-03-24
7.initFO	1663.09944834151	2	2014-03-24
7.disengage	1708.70913136563	2	2014-03-24
clock.time	1800	2	2014-03-24
7.attack.3	1980.83339327736	2	2014-03-24
3.initSF	1980.83605794406	2	2014-03-24
3.disengage	1992.88804066317	2	2014-03-24
2.attack.3	2017.71073937522	2	2014-03-24
3.initFO	2017.71180162182	2	2014-03-24
3.disengage	2121.40816163012	2	2014-03-24
30.arrive	2390.21342417693	2	2014-03-24
4.attack.3	2499.6494565538	2	2014-03-24
3.initFO	2499.6495134977	2	2014-03-24
3.disengage	2504.36207650284	2	2014-03-24
7.attack.4	2549.68449281048	2	2014-03-24
4.initFO	2549.68732581899	2	2014-03-24
4.disengage	2604.72871977471	2	2014-03-24
7.attack.4	2653.25149662261	2	2014-03-24
4.initSF	2653.25152795772	2	2014-03-24
7.disengage	2660.93075666853	2	2014-03-24
clock.time	2700	2	2014-03-24
5.attack.30	2805.82213836164	2	2014-03-24
30.initSF	2805.82229752068	2	2014-03-24
7.depart	2816.72936619766	2	2014-03-24
5.disengage	2836.70914656025	2	2014-03-24
2.attack.30	2910.09658370446	2	2014-03-24
30.initCH	2910.09668312677	2	2014-03-24
2.disengage	2918.04211607408	2	2014-03-24
5.attack.30	2932.95439026711	2	2014-03-24
30.initCH	2932.95525484386	2	2014-03-24
5.disengage	2936.62020511523	2	2014-03-24
4.attack.30	2949.97226293671	2	2014-03-24
30.initCH	2949.97543526266	2	2014-03-24
4.disengage	2950.0716758207	2	2014-03-24
2.attack.30	2951.11900124464	2	2014-03-24
30.initCH	2951.12071788872	2	2014-03-24
2.disengage	2954.5275730351	2	2014-03-24
3.attack.30	2965.84691978171	2	2014-03-24
30.initSF	2965.84724329419	2	2014-03-24
3.disengage	2970.86361684269	2	2014-03-24
3.attack.30	3041.24877513257	2	2014-03-24
30.initCH	3041.24965760076	2	2014-03-24
3.disengage	3042.8781059639	2	2014-03-24
3.attack.30	3051.16846927455	2	2014-03-24
30.initCH	3051.17042521408	2	2014-03-24
3.disengage	3055.82405007705	2	2014-03-24
2.attack.30	3093.2217352365	2	2014-03-24
30.initCH	3093.22304900489	2	2014-03-24
2.disengage	3097.70084930044	2	2014-03-24
4.depart	3110.76193181058	2	2014-03-24
5.attack.30	3276.05778378392	2	2014-03-24
30.initCH	3276.05874623927	2	2014-03-24
5.disengage	3292.62759876236	2	2014-03-24
3.attack.30	3301.39037666471	2	2014-03-24
30.initFO	3301.39218022118	2	2014-03-24
30.disengage	3344.97383281732	2	2014-03-24
fem.exit	3392.9	1	2014-03-24
30.depart	3405.93725406562	1	2014-03-24
3.attack.1	3426.93637873241	1	2014-03-24
1.initFO	3426.93758053992	1	2014-03-24
2.depart	3463.04164441498	1	2014-03-24
clock.time	3600	1	2014-03-24
1.disengage	3721.00046073597	1	2014-03-24
30.arrive	3726.88434929447	1	2014-03-24
30.depart	3817.03082570833	1	2014-03-24
clock.time	4500	1	2014-03-24
30.arrive	4646.15001613296	1	2014-03-24
3.attack.30	4757.12109417307	1	2014-03-24
30.initCH	4757.12343781931	1	2014-03-24
3.disengage	4767.50258791377	1	2014-03-24
30.depart	4775.92180399345	1	2014-03-24
3.attack.1	4778.38795887495	1	2014-03-24
1.initFO	4778.38863567154	1	2014-03-24
1.disengage	5010.85368451892	1	2014-03-24
30.arrive	5227.51844942509	1	2014-03-24
30.depart	5288.17423150292	1	2014-03-24
30.arrive	5365.63431130948	1	2014-03-24
1.attack.30	5387.22980990117	1	2014-03-24
30.initCH	5387.23133349602	1	2014-03-24
clock.time	5400	1	2014-03-24
1.disengage	5401.0677285818	1	2014-03-24
30.depart	5409.47673253849	1	2014-03-24
3.attack.1	5429.32279576926	1	2014-03-24
1.initFO	5429.32489347774	1	2014-03-24
3.disengage	5561.26280860473	1	2014-03-24
5.attack.1	5796.14531444294	1	2014-03-24
1.initFO	5796.14761349464	1	2014-03-24
1.disengage	5808.40169738474	1	2014-03-24
3.attack.1	5934.92528763651	1	2014-03-24
1.initFO	5934.92555503886	1	2014-03-24
1.disengage	6018.13273424124	1	2014-03-24
30.arrive	6079.4947510609	1	2014-03-24
clock.time	6300	1	2014-03-24
30.depart	6301.95253576838	1	2014-03-24
30.arrive	6402.73061926803	1	2014-03-24
30.depart	6484.24089049007	1	2014-03-24
30.arrive	6537.81225725633	1	2014-03-24
5.attack.30	6618.46521540997	1	2014-03-24
30.initCH	6618.46807044962	1	2014-03-24
5.disengage	6662.67296979518	1	2014-03-24
1.attack.30	6669.90785262769	1	2014-03-24
30.initCH	6669.91043850618	1	2014-03-24
1.disengage	6670.10734648331	1	2014-03-24
3.attack.30	6687.24976908205	1	2014-03-24
30.initCH	6687.25054317397	1	2014-03-24
3.disengage	6699.39597472341	1	2014-03-24
1.attack.30	6701.66614292779	1	2014-03-24
30.initSF	6701.66645564713	1	2014-03-24
1.disengage	6721.66553715568	1	2014-03-24
1.attack.30	6724.51618439036	1	2014-03-24
30.initCH	6724.51720995164	1	2014-03-24
1.disengage	6727.54817503391	1	2014-03-24
1.attack.30	6728.22555811759	1	2014-03-24
30.initCH	6728.22656597006	1	2014-03-24
1.disengage	6730.47014273099	1	2014-03-24
1.attack.30	6744.67626388397	1	2014-03-24
30.initCH	6744.67663439848	1	2014-03-24
1.disengage	6748.83900903048	1	2014-03-24
1.attack.30	6758.65045492238	1	2014-03-24
30.initCH	6758.65070756822	1	2014-03-24
1.disengage	6777.87383079507	1	2014-03-24
3.attack.30	6792.93633220399	1	2014-03-24
30.initCH	6792.93793348802	1	2014-03-24
3.disengage	6820.33774111373	1	2014-03-24
3.attack.30	6833.46636938843	1	2014-03-24
30.initCH	6833.46664424415	1	2014-03-24
3.disengage	6882.14286530134	1	2014-03-24
1.depart	6883.46763719906	1	2014-03-24
3.depart	6916.57008522491	1	2014-03-24
30.depart	6943.45925515387	1	2014-03-24
clock.time	7200	1	2014-03-24
30.arrive	7741.23965511774	1	2014-03-24
5.depart	7801.08376921462	1	2014-03-24
clock.time	8100	1	2014-03-24
disturb.ance	8176.13	1	2014-03-24
30.depart	8178.54752556187	1	2014-03-24
end.obs	8360	1	2014-03-24
