## Supplemental_reproducible_code for "Fighting isn’t sexy in lekking Greater Sage-grouse (*Centrocercus urophasianus*)": pres_exact_day_2

Events	Time	Date	Bird_ID	Type
1.arrive	0	2014-03-24	1	arrive
2.arrive	0	2014-03-24	2	arrive
3.arrive	0	2014-03-24	3	arrive
4.arrive	0	2014-03-24	4	arrive
5.arrive	0	2014-03-24	5	arrive
7.arrive	0	2014-03-24	7	arrive
30.arrive	998.43	2014-03-24	30	arrive
30.depart	1364.23882033149	2014-03-24	30	depart
30.arrive	2390.21342417693	2014-03-24	30	arrive
7.depart	2816.72936619766	2014-03-24	7	depart
4.depart	3110.76193181058	2014-03-24	4	depart
30.depart	3405.93725406562	2014-03-24	30	depart
2.depart	3463.04164441498	2014-03-24	2	depart
30.arrive	3726.88434929447	2014-03-24	30	arrive
30.depart	3817.03082570833	2014-03-24	30	depart
30.arrive	4646.15001613296	2014-03-24	30	arrive
30.depart	4775.92180399345	2014-03-24	30	depart
30.arrive	5227.51844942509	2014-03-24	30	arrive
30.depart	5288.17423150292	2014-03-24	30	depart
30.arrive	5365.63431130948	2014-03-24	30	arrive
30.depart	5409.47673253849	2014-03-24	30	depart
30.arrive	6079.4947510609	2014-03-24	30	arrive
30.depart	6301.95253576838	2014-03-24	30	depart
30.arrive	6402.73061926803	2014-03-24	30	arrive
30.depart	6484.24089049007	2014-03-24	30	depart
30.arrive	6537.81225725633	2014-03-24	30	arrive
1.depart	6883.46763719906	2014-03-24	1	depart
3.depart	6916.57008522491	2014-03-24	3	depart
30.depart	6943.45925515387	2014-03-24	30	depart
30.arrive	7741.23965511774	2014-03-24	30	arrive
5.depart	7801.08376921462	2014-03-24	5	depart
30.depart	8178.54752556187	2014-03-24	30	depart
