## Supplemental_reproducible_code for "Fighting isn’t sexy in lekking Greater Sage-grouse (*Centrocercus urophasianus*)": evlist_day2

Events	Time
0	0
175	147.249027894303
931	147.250372932615
961	149.008235672118
93	312.799379523146
877	312.799502553457
964	374.663890570055
64	396.236756072656
877	396.237221353047
963	409.61915871991
993	609.694030007985
1023	614.238855629681
61	688.859195625737
874	688.859401577747
963	741.143048550105
61	846.946318612012
874	846.946978844619
0	900
964	976.621618187808
0	998.43
64	1012.31292220787
937	1012.31386162267
963	1017.22456688389
116	1176.2313089063
930	1176.23200755088
964	1177.52098537832
64	1181.1192927574
877	1181.12019499358
963	1190.71907571691
64	1223.5249469593
877	1223.5251140377
963	1266.65630356183
64	1304.93379933197
937	1304.93487140965
963	1316.05270661645
145	1346.1631306935
930	1346.16445030779
965	1359.01536009566
32	1367.62123330175
874	1367.62246911704
964	1372.71212214125
32	1419.26781181448
874	1419.268344789
964	1433.93974037964
61	1454.85486821751
874	1454.85625315875
963	1459.39813627215
61	1529.06046752561
874	1529.0614603494
963	1530.72867458155
31	1648.33794313582
873	1648.33815902384
93	1678.91169724222
877	1678.91208742639
964	1682.98362422625
116	1719.35291047881
930	1719.35327356873
964	1727.10624330495
963	1760.34322648665
61	1778.37541110721
874	1778.37541307615
963	1784.17525524991
0	1800
93	1965.31992923309
877	1965.32377444429
145	1970.36302448479
960	1970.36367162368
965	1975.3496565368
964	1978.1557241605
3	2016.93043849853
874	2016.93109441586
844	2059.00512728036
873	2059.0062500748
990	2092.39138582895
961	2124.70017104597
178	2131.01775831732
874	2131.01989187458
843	2135.04819934074
932	2135.04992399328
964	2147.89901387332
962	2165.42581443476
58	2235.79293176486
960	2235.7932478013
962	2237.51488235015
1080	2276.26565633173
175	2323.87287968122
871	2323.87307015719
961	2442.53656994887
93	2484.95113229489
877	2484.95219262471
0	2489.47625534437
145	2502.34111967654
930	2502.34141624275
965	2510.91287845645
58	2511.89087260416
930	2511.89235274543
962	2523.71872657234
58	2548.07606173902
930	2548.07627226789
962	2550.37208416468
964	2554.33494178347
93	2593.85239301055
877	2593.85250607349
964	2622.72820612782
1053	2645.62308716317
178	2653.01464170687
874	2653.01613878082
964	2681.5660652029
0	2700
93	2774.76260549434
877	2774.76358138243
967	2803.56127136926
178	2875.56035837407
934	2875.56092312916
967	2878.0230345323
93	3034.74789715026
877	3034.74858870617
964	3077.3784754072
178	3078.05649156021
934	3078.0565729802
964	3082.38366545289
0	3100.59987379371
93	3159.11943668605
877	3159.11953037038
964	3216.80200281693
845	3285.75863488538
874	3285.75910365216
1052	3360.58612240627
0	3392.9
4	3507.96083777031
875	3507.96147686981
64	3553.73479721557
877	3553.73515873097
963	3553.78160834265
0	3600
964	3610.72510469175
178	3612.35910107461
934	3612.36088635796
964	3631.38087680545
961	3638.85837653526
116	3667.97244121603
930	3667.97528105181
964	3686.20381737268
1080	3698.69202464871
88	3822.62243849695
871	3822.62250780068
964	3877.32499297776
64	3887.06097402059
877	3887.06285729369
963	3931.88557728828
1051	3966.12400734167
64	4016.9469376732
877	4016.94702596262
0	4044.29535443307
1055	4219.29138913223
963	4307.69956641438
178	4402.64125196927
874	4402.6443030518
844	4497.40555886056
873	4497.4092802336
0	4500
963	4533.12899796575
967	4554.26404675147
61	4577.90820833555
874	4577.90841326284
1080	4609.44919205461
963	4746.69193834863
178	4758.18138874081
874	4758.18192065732
964	4894.622880887
64	4901.99889440861
877	4902.00069778687
963	4907.43372562843
61	4913.19635364372
874	4913.19875104768
964	4943.31176841845
1054	4991.98645551531
177	5079.33928783705
873	5079.33978329965
0	5400
963	5419.76979237571
64	5460.26945280472
877	5460.27021863682
963	5866.77290108587
1057	5983.04783003323
0	6300
0	6776.5505594122
1053	6808.35828481596
0	7061.06345649879
1053	7176.02089485904
0	7200
0	7254.25038798644
1053	7418.17493944154
1051	7476.416006486
0	8360
