## Supplemental_reproducible_code for "Fighting isn’t sexy in lekking Greater Sage-grouse (*Centrocercus urophasianus*)": full_event_list

Events	Time	Females	Date
fem.enter	0	2	2014-03-23
4.arrive	686.19	2	2014-03-23
7.attack.4	687.734	2	2014-03-23
4.initCH	687.735	2	2014-03-23
7.disengage.4	692.534	2	2014-03-23
4.attack.2	880.767	2	2014-03-23
2.initFO	880.768	2	2014-03-23
clock.time	900	2	2014-03-23
4.disengage.2	902.667	2	2014-03-23
3.attack.7	1028.1	2	2014-03-23
7.initFO	1028.101	2	2014-03-23
3.disengage.7	1039.801	2	2014-03-23
7.attack.1	1307.968	2	2014-03-23
1.initFO	1307.969	2	2014-03-23
1.disengage.7	1312.234	2	2014-03-23
7.attack.4	1361	2	2014-03-23
4.initFO	1361.001	2	2014-03-23
4.disengage.7	1372.934	2	2014-03-23
2.attack.4	1457.968	2	2014-03-23
4.initFO	1457.969	2	2014-03-23
2.disengage.4	1475.1	2	2014-03-23
3.attack.7	1591.234	2	2014-03-23
7.initFO	1591.235	2	2014-03-23
3.disengage.7	1611.868	2	2014-03-23
3.attack.4	1699.968	2	2014-03-23
4.initFO	1699.969	2	2014-03-23
3.disengage.4	1709.934	2	2014-03-23
clock.time	1800	2	2014-03-23
2.attack.4	1973.601	2	2014-03-23
4.initFO	1973.602	2	2014-03-23
2.disengage.4	1989.601	2	2014-03-23
3.attack.2	1990.634	2	2014-03-23
2.initFO	1990.635	2	2014-03-23
3.disengage.2	1995.467	2	2014-03-23
3.attack.4	2037.133	2	2014-03-23
4.initFO	2037.134	2	2014-03-23
30.arrive	2056.79	2	2014-03-23
3.disengage.4	2057.834	2	2014-03-23
5.attack.30	2065.734	2	2014-03-23
30.initCH	2065.735	2	2014-03-23
5.disengage.30	2074.4	2	2014-03-23
3.attack.4	2127.267	2	2014-03-23
4.initFO	2127.268	2	2014-03-23
3.disengage.4	2145.634	2	2014-03-23
5.attack.30	2157.767	2	2014-03-23
30.initCH	2157.768	2	2014-03-23
5.disengage.30	2160.467	2	2014-03-23
2.attack.4	2167.067	2	2014-03-23
4.initSF	2167.068	2	2014-03-23
4.disengage.2	2169.4	2	2014-03-23
18.arrive	2271.8	2	2014-03-23
3.attack.4	2289.868	2	2014-03-23
4.initFO	2289.869	2	2014-03-23
3.disengage.4	2302.434	2	2014-03-23
4.attack.7	2395.667	2	2014-03-23
7.initFO	2395.668	2	2014-03-23
4.disengage.7	2424	2	2014-03-23
3.attack.1	2475.234	2	2014-03-23
1.initFO	2475.235	2	2014-03-23
1.disengage.3	2479.5	2	2014-03-23
2.cop.start	2573.734	2	2014-03-23
4.attack.2	2574.267	2	2014-03-23
2.initSF	2574.268	2	2014-03-23
2.disengage.4	2574.968	2	2014-03-23
3.attack.2	2575.033	2	2014-03-23
2.initFO	2575.034	2	2014-03-23
3.disengage.2	2583.367	2	2014-03-23
4.attack.2	2585.2	2	2014-03-23
2.initSF	2585.201	2	2014-03-23
2.disengage.4	2589.767	2	2014-03-23
4.attack.3	2598.2	2	2014-03-23
3.initFO	2598.201	2	2014-03-23
3.disengage.4	2615.434	2	2014-03-23
clock.time	2700	2	2014-03-23
30.depart	2713.78	2	2014-03-23
2.attack.18	2726.601	2	2014-03-23
18.initCH	2726.602	2	2014-03-23
2.disengage.18	2729.767	2	2014-03-23
18.depart	2734.1	2	2014-03-23
3.attack.4	2892.334	2	2014-03-23
4.initFO	2892.335	2	2014-03-23
3.disengage.4	2913.434	2	2014-03-23
30.arrive	3146.81	2	2014-03-23
3.attack.4	3166.901	2	2014-03-23
4.initFO	3166.902	2	2014-03-23
3.disengage.4	3188.133	2	2014-03-23
5.attack.30	3196.167	2	2014-03-23
30.initCH	3196.168	2	2014-03-23
5.disengage.30	3199.4	2	2014-03-23
30.depart	3267.36	2	2014-03-23
3.attack.4	3437.434	2	2014-03-23
4.initFO	3437.435	2	2014-03-23
3.disengage.4	3464.801	2	2014-03-23
4.attack.7	3581.3	2	2014-03-23
7.initFO	3581.301	2	2014-03-23
4.disengage.7	3590.1	2	2014-03-23
clock.time	3600	2	2014-03-23
4.attack.7	3607.634	2	2014-03-23
7.initFO	3607.635	2	2014-03-23
4.disengage.7	3618.667	2	2014-03-23
30.arrive	3625.62	2	2014-03-23
4.attack.3	3670.701	2	2014-03-23
3.initFO	3670.702	2	2014-03-23
3.disengage.4	3678.834	2	2014-03-23
3.attack.4	3699.767	2	2014-03-23
4.initFO	3699.768	2	2014-03-23
3.disengage.4	3705.601	2	2014-03-23
4.attack.30	3880.601	2	2014-03-23
30.initCH	3880.602	2	2014-03-23
4.disengage.30	3889.467	2	2014-03-23
4.attack.2	3966.634	2	2014-03-23
2.initFO	3966.635	2	2014-03-23
4.disengage.2	3995.868	2	2014-03-23
4.attack.7	3996.133	2	2014-03-23
7.initSF	3996.134	2	2014-03-23
4.disengage.7	4004.067	2	2014-03-23
3.attack.4	4098.3	2	2014-03-23
4.initFO	4098.301	2	2014-03-23
3.disengage.4	4133.667	2	2014-03-23
2.attack.30	4138.167	2	2014-03-23
30.initCH	4138.168	2	2014-03-23
2.disengage.30	4144.067	2	2014-03-23
30.depart	4145.81	2	2014-03-23
7.attack.4	4253.5	2	2014-03-23
4.initFO	4253.501	2	2014-03-23
7.disengage.4	4272.701	2	2014-03-23
30.arrive	4274.47	2	2014-03-23
3.attack.1	4298.968	2	2014-03-23
1.initFO	4298.969	2	2014-03-23
3.disengage.1	4307	2	2014-03-23
3.attack.4	4481.634	2	2014-03-23
4.initFO	4481.635	2	2014-03-23
3.disengage.4	4490.1	2	2014-03-23
2.attack.30	4496.2	2	2014-03-23
30.initCH	4496.201	2	2014-03-23
clock.time	4500	2	2014-03-23
2.disengage.30	4503.434	2	2014-03-23
5.attack.30	4511.634	2	2014-03-23
30.initCH	4511.635	2	2014-03-23
5.disengage.30	4514.4	2	2014-03-23
5.attack.30	4518.167	2	2014-03-23
30.initCH	4518.168	2	2014-03-23
5.disengage.30	4528.467	2	2014-03-23
3.attack.4	4542.167	2	2014-03-23
4.initFO	4542.168	2	2014-03-23
3.disengage.4	4560.767	2	2014-03-23
30.depart	4656.18	2	2014-03-23
3.cop.start	4677.3	2	2014-03-23
3.cop.end	4686.667	2	2014-03-23
3.attack.4	4736	2	2014-03-23
4.initFO	4736.001	2	2014-03-23
3.disengage.4	4749.701	2	2014-03-23
3.attack.4	4860.267	2	2014-03-23
4.initFO	4860.268	2	2014-03-23
3.disengage.4	4885.5	2	2014-03-23
7.attack.4	4942.033	2	2014-03-23
4.initSF	4942.034	2	2014-03-23
4.disengage.7	4946.934	2	2014-03-23
3.cop.start	5029.734	2	2014-03-23
3.cop.end	5033.534	2	2014-03-23
3.attack.4	5074.868	2	2014-03-23
4.initSF	5074.869	2	2014-03-23
4.disengage.3	5078.567	2	2014-03-23
3.cop.start	5097.267	2	2014-03-23
1.attack.3	5099.133	2	2014-03-23
3.initFO	5099.134	2	2014-03-23
3.disengage.1	5108.334	2	2014-03-23
3.attack.4	5108.634	2	2014-03-23
4.initFO	5108.635	2	2014-03-23
3.disengage.4	5125.234	2	2014-03-23
clock.time	5400	2	2014-03-23
7.attack.4	5596.4	2	2014-03-23
4.initSF	5596.401	2	2014-03-23
4.disengage.7	5599.734	2	2014-03-23
4.attack.7	5607.434	2	2014-03-23
7.initFO	5607.435	2	2014-03-23
4.disengage.7	5620	2	2014-03-23
4.attack.7	5628.467	2	2014-03-23
7.initFO	5628.468	2	2014-03-23
4.disengage.7	5641.634	2	2014-03-23
3.attack.4	5655.167	2	2014-03-23
4.initFO	5655.168	2	2014-03-23
3.disengage.4	5663.634	2	2014-03-23
3.attack.7	5689.067	2	2014-03-23
7.initFO	5689.068	2	2014-03-23
3.disengage.7	5705.367	2	2014-03-23
3.attack.4	5710.934	2	2014-03-23
4.initFO	5710.935	2	2014-03-23
3.disengage.4	5717.167	2	2014-03-23
2.attack.4	5746.534	2	2014-03-23
4.initFO	5746.535	2	2014-03-23
2.disengage.4	5763.801	2	2014-03-23
3.attack.4	5827.868	2	2014-03-23
4.initFO	5827.869	2	2014-03-23
3.disengage.4	5834.734	2	2014-03-23
16.arrive	5853.31	2	2014-03-23
1.attack.16	5866.5	2	2014-03-23
16.initCH	5866.501	2	2014-03-23
1.disengage.16	5868.567	2	2014-03-23
5.attack.16	5868.634	2	2014-03-23
16.initCH	5868.635	2	2014-03-23
5.disengage.16	5873.767	2	2014-03-23
5.attack.16	5879.067	2	2014-03-23
16.initCH	5879.068	2	2014-03-23
5.disengage.16	5882.868	2	2014-03-23
3.attack.16	5884.934	2	2014-03-23
16.initCH	5884.935	2	2014-03-23
3.disengage.16	5887	2	2014-03-23
5.attack.16	5889.4	2	2014-03-23
16.initCH	5889.401	2	2014-03-23
5.disengage.16	5891.734	2	2014-03-23
3.attack.16	5891.801	2	2014-03-23
16.initCH	5891.802	2	2014-03-23
21.arrive	5903.83	2	2014-03-23
3.disengage.16	5908.667	2	2014-03-23
2.attack.21	5912.868	2	2014-03-23
21.initCH	5912.869	2	2014-03-23
2.disengage.21	5914.734	2	2014-03-23
3.attack.4	5922.767	2	2014-03-23
4.initFO	5922.768	2	2014-03-23
3.disengage.4	5927	2	2014-03-23
2.attack.4	5927.067	2	2014-03-23
4.initFO	5927.068	2	2014-03-23
4.disengage.2	5953.634	2	2014-03-23
4.attack.2	5962.267	2	2014-03-23
2.initFO	5962.268	2	2014-03-23
2.disengage.4	5973.834	2	2014-03-23
5.attack.16	5978.901	2	2014-03-23
16.initCH	5978.902	2	2014-03-23
5.disengage.16	5982.968	2	2014-03-23
3.attack.16	5984.5	2	2014-03-23
16.initCH	5984.501	2	2014-03-23
3.disengage.16	5987.067	2	2014-03-23
16.depart	5987.15	2	2014-03-23
21.depart	6016.94	2	2014-03-23
7.attack.4	6154.5	2	2014-03-23
4.initSF	6154.501	2	2014-03-23
4.disengage.7	6156.1	2	2014-03-23
4.depart	6167.86	2	2014-03-23
clock.time	6300	2	2014-03-23
3.cop.start	6548.5	2	2014-03-23
3.cop.end	6551.334	2	2014-03-23
3.cop.start	6578.634	2	2014-03-23
3.cop.end	6583.133	2	2014-03-23
3.attack.5	6641.334	2	2014-03-23
5.initSF	6641.335	2	2014-03-23
3.disengage.5	6647.067	2	2014-03-23
3.attack.5	6906.968	2	2014-03-23
5.initFO	6906.969	2	2014-03-23
3.disengage.5	6911.834	2	2014-03-23
clock.time	7200	2	2014-03-23
5.attack.1	7264.667	2	2014-03-23
1.initFO	7264.668	2	2014-03-23
7.depart	7310.97	2	2014-03-23
1.disengage.5	7350.567	2	2014-03-23
1.attack.3	7741.968	2	2014-03-23
3.initFO	7741.969	2	2014-03-23
1.disengage.3	7747.2	2	2014-03-23
fem.exit	7901.9	1	2014-03-23
1.depart	8023.32	1	2014-03-23
2.depart	8024.68	1	2014-03-23
clock.time	8100	1	2014-03-23
3.depart	8366.36	1	2014-03-23
5.depart	8826.88	1	2014-03-23
end.obs	8898	1	2014-03-23
fem.enter	0	2	2014-03-24
7.attack.1	147.249027894303	2	2014-03-24
1.initSF	147.250372932615	2	2014-03-24
1.disengage	149.008235672118	2	2014-03-24
4.attack.7	312.799379523146	2	2014-03-24
7.initFO	312.799502553457	2	2014-03-24
4.disengage	374.663890570055	2	2014-03-24
3.attack.7	396.236756072656	2	2014-03-24
7.initFO	396.237221353047	2	2014-03-24
3.disengage	409.61915871991	2	2014-03-24
3.cop.start	609.694030007985	2	2014-03-24
3.cop.end	614.238855629681	2	2014-03-24
3.attack.4	688.859195625737	2	2014-03-24
4.initFO	688.859401577747	2	2014-03-24
3.disengage	741.143048550105	2	2014-03-24
3.attack.4	846.946318612012	2	2014-03-24
4.initFO	846.946978844619	2	2014-03-24
clock.time	900	2	2014-03-24
4.disengage	976.621618187808	2	2014-03-24
30.arrive	998.43	2	2014-03-24
3.attack.7	1012.31292220787	2	2014-03-24
7.initSF	1012.31386162267	2	2014-03-24
3.disengage	1017.22456688389	2	2014-03-24
4.attack.30	1176.2313089063	2	2014-03-24
30.initCH	1176.23200755088	2	2014-03-24
4.disengage	1177.52098537832	2	2014-03-24
3.attack.7	1181.1192927574	2	2014-03-24
7.initFO	1181.12019499358	2	2014-03-24
3.disengage	1190.71907571691	2	2014-03-24
3.attack.7	1223.5249469593	2	2014-03-24
7.initFO	1223.5251140377	2	2014-03-24
3.disengage	1266.65630356183	2	2014-03-24
3.attack.7	1304.93379933197	2	2014-03-24
7.initSF	1304.93487140965	2	2014-03-24
3.disengage	1316.05270661645	2	2014-03-24
5.attack.30	1346.1631306935	2	2014-03-24
30.initCH	1346.16445030779	2	2014-03-24
5.disengage	1359.01536009566	2	2014-03-24
2.attack.4	1367.62123330175	2	2014-03-24
4.initFO	1367.62246911704	2	2014-03-24
4.disengage	1372.71212214125	2	2014-03-24
2.attack.4	1419.26781181448	2	2014-03-24
4.initFO	1419.268344789	2	2014-03-24
4.disengage	1433.93974037964	2	2014-03-24
3.attack.4	1454.85486821751	2	2014-03-24
4.initFO	1454.85625315875	2	2014-03-24
3.disengage	1459.39813627215	2	2014-03-24
3.attack.4	1529.06046752561	2	2014-03-24
4.initFO	1529.0614603494	2	2014-03-24
3.disengage	1530.72867458155	2	2014-03-24
2.attack.3	1648.33794313582	2	2014-03-24
3.initFO	1648.33815902384	2	2014-03-24
4.attack.7	1678.91169724222	2	2014-03-24
7.initFO	1678.91208742639	2	2014-03-24
4.disengage	1682.98362422625	2	2014-03-24
4.attack.30	1719.35291047881	2	2014-03-24
30.initCH	1719.35327356873	2	2014-03-24
4.disengage	1727.10624330495	2	2014-03-24
3.disengage	1760.34322648665	2	2014-03-24
3.attack.4	1778.37541110721	2	2014-03-24
4.initFO	1778.37541307615	2	2014-03-24
3.disengage	1784.17525524991	2	2014-03-24
clock.time	1800	2	2014-03-24
4.attack.7	1965.31992923309	2	2014-03-24
7.initFO	1965.32377444429	2	2014-03-24
5.attack.30	1970.36302448479	2	2014-03-24
30.initSF	1970.36367162368	2	2014-03-24
5.disengage	1975.3496565368	2	2014-03-24
4.disengage	1978.1557241605	2	2014-03-24
1.attack.4	2016.93043849853	2	2014-03-24
4.initFO	2016.93109441586	2	2014-03-24
30.attack.3	2059.00512728036	2	2014-03-24
3.initFO	2059.0062500748	2	2014-03-24
30.disengage	2092.39138582895	2	2014-03-24
1.disengage	2124.70017104597	2	2014-03-24
7.attack.4	2131.01775831732	2	2014-03-24
4.initFO	2131.01989187458	2	2014-03-24
30.attack.2	2135.04819934074	2	2014-03-24
2.initSF	2135.04992399328	2	2014-03-24
4.disengage	2147.89901387332	2	2014-03-24
2.disengage	2165.42581443476	2	2014-03-24
2.attack.30	2235.79293176486	2	2014-03-24
30.initSF	2235.7932478013	2	2014-03-24
2.disengage	2237.51488235015	2	2014-03-24
30.depart	2276.26565633173	2	2014-03-24
7.attack.1	2323.87287968122	2	2014-03-24
1.initFO	2323.87307015719	2	2014-03-24
1.disengage	2442.53656994887	2	2014-03-24
4.attack.7	2484.95113229489	2	2014-03-24
7.initFO	2484.95219262471	2	2014-03-24
30.arrive	2489.47625534437	2	2014-03-24
5.attack.30	2502.34111967654	2	2014-03-24
30.initCH	2502.34141624275	2	2014-03-24
5.disengage	2510.91287845645	2	2014-03-24
2.attack.30	2511.89087260416	2	2014-03-24
30.initCH	2511.89235274543	2	2014-03-24
2.disengage	2523.71872657234	2	2014-03-24
2.attack.30	2548.07606173902	2	2014-03-24
30.initCH	2548.07627226789	2	2014-03-24
2.disengage	2550.37208416468	2	2014-03-24
4.disengage	2554.33494178347	2	2014-03-24
4.attack.7	2593.85239301055	2	2014-03-24
7.initFO	2593.85250607349	2	2014-03-24
4.disengage	2622.72820612782	2	2014-03-24
3.depart	2645.62308716317	2	2014-03-24
7.attack.4	2653.01464170687	2	2014-03-24
4.initFO	2653.01613878082	2	2014-03-24
4.disengage	2681.5660652029	2	2014-03-24
clock.time	2700	2	2014-03-24
4.attack.7	2774.76260549434	2	2014-03-24
7.initFO	2774.76358138243	2	2014-03-24
7.disengage	2803.56127136926	2	2014-03-24
7.attack.4	2875.56035837407	2	2014-03-24
4.initSF	2875.56092312916	2	2014-03-24
7.disengage	2878.0230345323	2	2014-03-24
4.attack.7	3034.74789715026	2	2014-03-24
7.initFO	3034.74858870617	2	2014-03-24
4.disengage	3077.3784754072	2	2014-03-24
7.attack.4	3078.05649156021	2	2014-03-24
4.initSF	3078.0565729802	2	2014-03-24
4.disengage	3082.38366545289	2	2014-03-24
3.arrive	3100.59987379371	2	2014-03-24
4.attack.7	3159.11943668605	2	2014-03-24
7.initFO	3159.11953037038	2	2014-03-24
4.disengage	3216.80200281693	2	2014-03-24
30.attack.4	3285.75863488538	2	2014-03-24
4.initFO	3285.75910365216	2	2014-03-24
2.depart	3360.58612240627	2	2014-03-24
fem.exit	3392.9	1	2014-03-24
1.attack.5	3507.96083777031	1	2014-03-24
5.initFO	3507.96147686981	1	2014-03-24
3.attack.7	3553.73479721557	1	2014-03-24
7.initFO	3553.73515873097	1	2014-03-24
3.disengage	3553.78160834265	1	2014-03-24
clock.time	3600	1	2014-03-24
4.disengage	3610.72510469175	1	2014-03-24
7.attack.4	3612.35910107461	1	2014-03-24
4.initSF	3612.36088635796	1	2014-03-24
4.disengage	3631.38087680545	1	2014-03-24
1.disengage	3638.85837653526	1	2014-03-24
4.attack.30	3667.97244121603	1	2014-03-24
30.initCH	3667.97528105181	1	2014-03-24
4.disengage	3686.20381737268	1	2014-03-24
30.depart	3698.69202464871	1	2014-03-24
4.attack.1	3822.62243849695	1	2014-03-24
1.initFO	3822.62250780068	1	2014-03-24
4.disengage	3877.32499297776	1	2014-03-24
3.attack.7	3887.06097402059	1	2014-03-24
7.initFO	3887.06285729369	1	2014-03-24
3.disengage	3931.88557728828	1	2014-03-24
1.depart	3966.12400734167	1	2014-03-24
3.attack.7	4016.9469376732	1	2014-03-24
7.initFO	4016.94702596262	1	2014-03-24
30.arrive	4044.29535443307	1	2014-03-24
5.depart	4219.29138913223	1	2014-03-24
3.disengage	4307.69956641438	1	2014-03-24
7.attack.4	4402.64125196927	1	2014-03-24
4.initFO	4402.6443030518	1	2014-03-24
30.attack.3	4497.40555886056	1	2014-03-24
3.initFO	4497.4092802336	1	2014-03-24
clock.time	4500	1	2014-03-24
3.disengage	4533.12899796575	1	2014-03-24
7.disengage	4554.26404675147	1	2014-03-24
3.attack.4	4577.90820833555	1	2014-03-24
4.initFO	4577.90841326284	1	2014-03-24
30.depart	4609.44919205461	1	2014-03-24
3.disengage	4746.69193834863	1	2014-03-24
7.attack.4	4758.18138874081	1	2014-03-24
4.initFO	4758.18192065732	1	2014-03-24
4.disengage	4894.622880887	1	2014-03-24
3.attack.7	4901.99889440861	1	2014-03-24
7.initFO	4902.00069778687	1	2014-03-24
3.disengage	4907.43372562843	1	2014-03-24
3.attack.4	4913.19635364372	1	2014-03-24
4.initFO	4913.19875104768	1	2014-03-24
4.disengage	4943.31176841845	1	2014-03-24
4.depart	4991.98645551531	1	2014-03-24
7.attack.3	5079.33928783705	1	2014-03-24
3.initFO	5079.33978329965	1	2014-03-24
clock.time	5400	1	2014-03-24
3.disengage	5419.76979237571	1	2014-03-24
3.attack.7	5460.26945280472	1	2014-03-24
7.initFO	5460.27021863682	1	2014-03-24
3.disengage	5866.77290108587	1	2014-03-24
7.depart	5983.04783003323	1	2014-03-24
clock.time	6300	1	2014-03-24
1.arrive	6776.5505594122	1	2014-03-24
3.depart	6808.35828481596	1	2014-03-24
3.arrive	7061.06345649879	1	2014-03-24
3.depart	7176.02089485904	1	2014-03-24
clock.time	7200	1	2014-03-24
3.arrive	7254.25038798644	1	2014-03-24
3.depart	7418.17493944154	1	2014-03-24
1.depart	7476.416006486	1	2014-03-24
end.obs	8360	1	2014-03-24
