## Supplemental_reproducible_code for "Fighting isn’t sexy in lekking Greater Sage-grouse (*Centrocercus urophasianus*)": full_event_list_day2

Events	Time	Females	Date
fem.enter	0	2	2014-03-24
7.attack.1	147.249027894303	2	2014-03-24
1.initSF	147.250372932615	2	2014-03-24
1.disengage	149.008235672118	2	2014-03-24
4.attack.7	312.799379523146	2	2014-03-24
7.initFO	312.799502553457	2	2014-03-24
4.disengage	374.663890570055	2	2014-03-24
3.attack.7	396.236756072656	2	2014-03-24
7.initFO	396.237221353047	2	2014-03-24
3.disengage	409.61915871991	2	2014-03-24
3.cop.start	609.694030007985	2	2014-03-24
3.cop.end	614.238855629681	2	2014-03-24
3.attack.4	688.859195625737	2	2014-03-24
4.initFO	688.859401577747	2	2014-03-24
3.disengage	741.143048550105	2	2014-03-24
3.attack.4	846.946318612012	2	2014-03-24
4.initFO	846.946978844619	2	2014-03-24
clock.time	900	2	2014-03-24
4.disengage	976.621618187808	2	2014-03-24
30.arrive	998.43	2	2014-03-24
3.attack.7	1012.31292220787	2	2014-03-24
7.initSF	1012.31386162267	2	2014-03-24
3.disengage	1017.22456688389	2	2014-03-24
4.attack.30	1176.2313089063	2	2014-03-24
30.initCH	1176.23200755088	2	2014-03-24
4.disengage	1177.52098537832	2	2014-03-24
3.attack.7	1181.1192927574	2	2014-03-24
7.initFO	1181.12019499358	2	2014-03-24
3.disengage	1190.71907571691	2	2014-03-24
3.attack.7	1223.5249469593	2	2014-03-24
7.initFO	1223.5251140377	2	2014-03-24
3.disengage	1266.65630356183	2	2014-03-24
3.attack.7	1304.93379933197	2	2014-03-24
7.initSF	1304.93487140965	2	2014-03-24
3.disengage	1316.05270661645	2	2014-03-24
5.attack.30	1346.1631306935	2	2014-03-24
30.initCH	1346.16445030779	2	2014-03-24
5.disengage	1359.01536009566	2	2014-03-24
2.attack.4	1367.62123330175	2	2014-03-24
4.initFO	1367.62246911704	2	2014-03-24
4.disengage	1372.71212214125	2	2014-03-24
2.attack.4	1419.26781181448	2	2014-03-24
4.initFO	1419.268344789	2	2014-03-24
4.disengage	1433.93974037964	2	2014-03-24
3.attack.4	1454.85486821751	2	2014-03-24
4.initFO	1454.85625315875	2	2014-03-24
3.disengage	1459.39813627215	2	2014-03-24
3.attack.4	1529.06046752561	2	2014-03-24
4.initFO	1529.0614603494	2	2014-03-24
3.disengage	1530.72867458155	2	2014-03-24
2.attack.3	1648.33794313582	2	2014-03-24
3.initFO	1648.33815902384	2	2014-03-24
4.attack.7	1678.91169724222	2	2014-03-24
7.initFO	1678.91208742639	2	2014-03-24
4.disengage	1682.98362422625	2	2014-03-24
4.attack.30	1719.35291047881	2	2014-03-24
30.initCH	1719.35327356873	2	2014-03-24
4.disengage	1727.10624330495	2	2014-03-24
3.disengage	1760.34322648665	2	2014-03-24
3.attack.4	1778.37541110721	2	2014-03-24
4.initFO	1778.37541307615	2	2014-03-24
3.disengage	1784.17525524991	2	2014-03-24
clock.time	1800	2	2014-03-24
4.attack.7	1965.31992923309	2	2014-03-24
7.initFO	1965.32377444429	2	2014-03-24
5.attack.30	1970.36302448479	2	2014-03-24
30.initSF	1970.36367162368	2	2014-03-24
5.disengage	1975.3496565368	2	2014-03-24
4.disengage	1978.1557241605	2	2014-03-24
1.attack.4	2016.93043849853	2	2014-03-24
4.initFO	2016.93109441586	2	2014-03-24
30.attack.3	2059.00512728036	2	2014-03-24
3.initFO	2059.0062500748	2	2014-03-24
30.disengage	2092.39138582895	2	2014-03-24
1.disengage	2124.70017104597	2	2014-03-24
7.attack.4	2131.01775831732	2	2014-03-24
4.initFO	2131.01989187458	2	2014-03-24
30.attack.2	2135.04819934074	2	2014-03-24
2.initSF	2135.04992399328	2	2014-03-24
4.disengage	2147.89901387332	2	2014-03-24
2.disengage	2165.42581443476	2	2014-03-24
2.attack.30	2235.79293176486	2	2014-03-24
30.initSF	2235.7932478013	2	2014-03-24
2.disengage	2237.51488235015	2	2014-03-24
30.depart	2276.26565633173	2	2014-03-24
7.attack.1	2323.87287968122	2	2014-03-24
1.initFO	2323.87307015719	2	2014-03-24
1.disengage	2442.53656994887	2	2014-03-24
4.attack.7	2484.95113229489	2	2014-03-24
7.initFO	2484.95219262471	2	2014-03-24
30.arrive	2489.47625534437	2	2014-03-24
5.attack.30	2502.34111967654	2	2014-03-24
30.initCH	2502.34141624275	2	2014-03-24
5.disengage	2510.91287845645	2	2014-03-24
2.attack.30	2511.89087260416	2	2014-03-24
30.initCH	2511.89235274543	2	2014-03-24
2.disengage	2523.71872657234	2	2014-03-24
2.attack.30	2548.07606173902	2	2014-03-24
30.initCH	2548.07627226789	2	2014-03-24
2.disengage	2550.37208416468	2	2014-03-24
4.disengage	2554.33494178347	2	2014-03-24
4.attack.7	2593.85239301055	2	2014-03-24
7.initFO	2593.85250607349	2	2014-03-24
4.disengage	2622.72820612782	2	2014-03-24
3.depart	2645.62308716317	2	2014-03-24
7.attack.4	2653.01464170687	2	2014-03-24
4.initFO	2653.01613878082	2	2014-03-24
4.disengage	2681.5660652029	2	2014-03-24
clock.time	2700	2	2014-03-24
4.attack.7	2774.76260549434	2	2014-03-24
7.initFO	2774.76358138243	2	2014-03-24
7.disengage	2803.56127136926	2	2014-03-24
7.attack.4	2875.56035837407	2	2014-03-24
4.initSF	2875.56092312916	2	2014-03-24
7.disengage	2878.0230345323	2	2014-03-24
4.attack.7	3034.74789715026	2	2014-03-24
7.initFO	3034.74858870617	2	2014-03-24
4.disengage	3077.3784754072	2	2014-03-24
7.attack.4	3078.05649156021	2	2014-03-24
4.initSF	3078.0565729802	2	2014-03-24
4.disengage	3082.38366545289	2	2014-03-24
3.arrive	3100.59987379371	2	2014-03-24
4.attack.7	3159.11943668605	2	2014-03-24
7.initFO	3159.11953037038	2	2014-03-24
4.disengage	3216.80200281693	2	2014-03-24
30.attack.4	3285.75863488538	2	2014-03-24
4.initFO	3285.75910365216	2	2014-03-24
2.depart	3360.58612240627	2	2014-03-24
fem.exit	3392.9	1	2014-03-24
1.attack.5	3507.96083777031	1	2014-03-24
5.initFO	3507.96147686981	1	2014-03-24
3.attack.7	3553.73479721557	1	2014-03-24
7.initFO	3553.73515873097	1	2014-03-24
3.disengage	3553.78160834265	1	2014-03-24
clock.time	3600	1	2014-03-24
4.disengage	3610.72510469175	1	2014-03-24
7.attack.4	3612.35910107461	1	2014-03-24
4.initSF	3612.36088635796	1	2014-03-24
4.disengage	3631.38087680545	1	2014-03-24
1.disengage	3638.85837653526	1	2014-03-24
4.attack.30	3667.97244121603	1	2014-03-24
30.initCH	3667.97528105181	1	2014-03-24
4.disengage	3686.20381737268	1	2014-03-24
30.depart	3698.69202464871	1	2014-03-24
4.attack.1	3822.62243849695	1	2014-03-24
1.initFO	3822.62250780068	1	2014-03-24
4.disengage	3877.32499297776	1	2014-03-24
3.attack.7	3887.06097402059	1	2014-03-24
7.initFO	3887.06285729369	1	2014-03-24
3.disengage	3931.88557728828	1	2014-03-24
1.depart	3966.12400734167	1	2014-03-24
3.attack.7	4016.9469376732	1	2014-03-24
7.initFO	4016.94702596262	1	2014-03-24
30.arrive	4044.29535443307	1	2014-03-24
5.depart	4219.29138913223	1	2014-03-24
3.disengage	4307.69956641438	1	2014-03-24
7.attack.4	4402.64125196927	1	2014-03-24
4.initFO	4402.6443030518	1	2014-03-24
30.attack.3	4497.40555886056	1	2014-03-24
3.initFO	4497.4092802336	1	2014-03-24
clock.time	4500	1	2014-03-24
3.disengage	4533.12899796575	1	2014-03-24
7.disengage	4554.26404675147	1	2014-03-24
3.attack.4	4577.90820833555	1	2014-03-24
4.initFO	4577.90841326284	1	2014-03-24
30.depart	4609.44919205461	1	2014-03-24
3.disengage	4746.69193834863	1	2014-03-24
7.attack.4	4758.18138874081	1	2014-03-24
4.initFO	4758.18192065732	1	2014-03-24
4.disengage	4894.622880887	1	2014-03-24
3.attack.7	4901.99889440861	1	2014-03-24
7.initFO	4902.00069778687	1	2014-03-24
3.disengage	4907.43372562843	1	2014-03-24
3.attack.4	4913.19635364372	1	2014-03-24
4.initFO	4913.19875104768	1	2014-03-24
4.disengage	4943.31176841845	1	2014-03-24
4.depart	4991.98645551531	1	2014-03-24
7.attack.3	5079.33928783705	1	2014-03-24
3.initFO	5079.33978329965	1	2014-03-24
clock.time	5400	1	2014-03-24
3.disengage	5419.76979237571	1	2014-03-24
3.attack.7	5460.26945280472	1	2014-03-24
7.initFO	5460.27021863682	1	2014-03-24
3.disengage	5866.77290108587	1	2014-03-24
7.depart	5983.04783003323	1	2014-03-24
clock.time	6300	1	2014-03-24
1.arrive	6776.5505594122	1	2014-03-24
3.depart	6808.35828481596	1	2014-03-24
3.arrive	7061.06345649879	1	2014-03-24
3.depart	7176.02089485904	1	2014-03-24
clock.time	7200	1	2014-03-24
3.arrive	7254.25038798644	1	2014-03-24
3.depart	7418.17493944154	1	2014-03-24
1.depart	7476.416006486	1	2014-03-24
end.obs	8360	1	2014-03-24
