## Supplemental_reproducible_code for "Fighting isn’t sexy in lekking Greater Sage-grouse (*Centrocercus urophasianus*)": pres_exact_day_2

Events	Time	Date	Bird_ID	Type
1.arrive	0	2014-03-24	1	arrive
2.arrive	0	2014-03-24	2	arrive
3.arrive	0	2014-03-24	3	arrive
4.arrive	0	2014-03-24	4	arrive
5.arrive	0	2014-03-24	5	arrive
7.arrive	0	2014-03-24	7	arrive
30.arrive	998.43	2014-03-24	30	arrive
30.depart	2276.26565633173	2014-03-24	30	depart
30.arrive	2489.47625534437	2014-03-24	30	arrive
3.depart	2645.62308716317	2014-03-24	3	depart
3.arrive	3100.59987379371	2014-03-24	3	arrive
2.depart	3360.58612240627	2014-03-24	2	depart
30.depart	3698.69202464871	2014-03-24	30	depart
1.depart	3966.12400734167	2014-03-24	1	depart
30.arrive	4044.29535443307	2014-03-24	30	arrive
5.depart	4219.29138913223	2014-03-24	5	depart
30.depart	4609.44919205461	2014-03-24	30	depart
4.depart	4991.98645551531	2014-03-24	4	depart
7.depart	5983.04783003323	2014-03-24	7	depart
1.arrive	6776.5505594122	2014-03-24	1	arrive
3.depart	6808.35828481596	2014-03-24	3	depart
3.arrive	7061.06345649879	2014-03-24	3	arrive
3.depart	7176.02089485904	2014-03-24	3	depart
3.arrive	7254.25038798644	2014-03-24	3	arrive
3.depart	7418.17493944154	2014-03-24	3	depart
1.depart	7476.416006486	2014-03-24	1	depart
