## Supplemental_reproducible_code for "Fighting isn’t sexy in lekking Greater Sage-grouse (*Centrocercus urophasianus*)": evlist_day2

Events	Time
0	0
993	18.0600766953939
90	22.6022343009563
873	22.6067246028847
963	105.760221012132
61	368.963419448721
934	368.968829749959
963	369.562642413572
61	411.589248012834
874	411.590612991256
964	427.429837865998
4	484.598097183348
875	484.598533900047
961	530.144496914257
61	581.184956562424
874	581.186715432085
963	595.65161425153
1	596.848891135875
932	596.851851501717
962	599.408844054168
61	610.11617840162
934	610.11650902949
964	622.639004641048
90	750.70156102334
873	750.703155774187
964	777.351241331654
0	900
61	957.154475334214
874	957.155750885663
963	976.294759421115
0	998.43
116	1013.81575270262
930	1013.81925233348
964	1016.46648453553
58	1038.2175959765
930	1038.21888479228
962	1044.07816666655
1080	1054.20085885894
0	1106.1750121765
145	1180.37278869643
930	1180.37394976715
965	1187.25846644275
87	1205.75980712108
960	1205.76098823124
990	1246.71490332757
58	1268.77685364097
930	1268.77709069341
962	1274.73150157991
58	1285.3790103924
930	1285.38012446476
962	1286.06565132541
145	1290.50551875154
930	1290.50590213839
965	1292.58643190071
29	1308.28119344827
930	1308.28348555765
961	1314.99570448396
145	1335.3152598495
930	1335.31572049977
965	1336.12913847665
29	1337.33001616832
930	1337.3300532767
961	1341.16504141318
145	1357.58658296604
930	1357.58782095314
965	1385.9333361551
203	1389.70519852808
930	1389.70691757418
967	1392.31019661791
58	1397.20099752861
930	1397.20313839889
962	1402.62466600121
116	1428.35797934135
930	1428.35830399749
964	1429.64121419205
29	1430.35478043924
930	1430.3547865406
961	1440.78114491222
145	1456.99422969141
930	1456.99456476097
965	1463.16217801851
58	1489.77200245402
930	1489.77622469786
962	1489.98377214533
58	1502.29746794089
930	1502.29825679948
962	1506.02233271236
203	1522.92621831089
930	1522.92641569855
967	1533.4057411369
145	1534.00649675421
930	1534.00834902342
965	1541.58031513054
203	1563.87676378014
930	1563.87705768195
967	1564.25372656178
87	1565.01458758011
930	1565.0146895064
963	1565.21949259298
1080	1581.04692922071
4	1676.609052274
875	1676.60924154416
965	1692.9966954179
997	1748.94276333455
1027	1750.72808746039
993	1789.21995855452
1023	1789.52762066158
0	1800
64	1805.57723444541
937	1805.57762103998
963	1834.00981293088
175	1865.73260633302
871	1865.73282609135
967	1879.84532187001
0	1976.97829683264
58	2038.61774843502
930	2038.61798315824
962	2046.71898219948
116	2056.65699915457
930	2056.65921086952
964	2058.28611904744
203	2070.97827365182
930	2070.97903616838
967	2076.37486059407
58	2081.43723495922
930	2081.4379205581
962	2083.95909145364
116	2088.41841975936
930	2088.41882874604
964	2093.43595857126
61	2106.26717414164
874	2106.26732339187
963	2109.64204261373
61	2157.71271755743
874	2157.71310485957
963	2195.06629177663
58	2225.51534498452
900	2225.51642960915
61	2261.66240337684
874	2261.6633541305
963	2273.07901436308
990	2331.80659059946
87	2331.97890979635
930	2331.979829087
963	2333.67566116507
58	2336.42499732578
930	2336.42665374825
962	2339.41940970906
58	2363.34728145352
930	2363.34763046316
962	2366.0599414479
29	2382.13014006531
930	2382.13028637322
961	2386.87783253197
61	2408.69933980378
874	2408.69966839866
963	2409.20327881144
116	2500.52552963958
930	2500.52823405027
964	2507.46703708184
116	2507.52184164972
930	2507.52212087147
964	2512.62330256533
58	2517.45883178346
930	2517.45994677347
962	2521.63835214074
145	2531.12887433518
930	2531.12890669937
965	2531.90938643993
145	2568.96065876069
930	2568.96507206884
965	2587.65924382995
203	2593.45090203313
930	2593.45107637982
967	2597.04588018715
116	2627.1910580717
930	2627.1933474498
964	2629.5138753318
116	2673.93839314926
930	2673.93849664679
964	2674.89839624452
116	2687.74778122692
930	2687.74828911283
964	2696.47690729252
1080	2697.40454266383
0	2700
90	2710.5057760577
873	2710.50595453689
964	2727.92799358311
90	2873.36977614251
873	2873.37016312544
963	2936.64099960216
178	2973.13191550809
874	2973.13360108186
993	2989.27832969934
1023	2990.86839116863
964	3111.4198100416
4	3139.17517286552
875	3139.17524528793
961	3195.62051285822
88	3318.98159915834
871	3318.98163668107
964	3328.89332260419
0	3392.9
4	3450.85603764121
875	3450.8588444003
961	3529.57290361652
90	3531.12321394047
873	3531.12399683013
0	3600
964	3798.4681005077
93	3941.17449223402
877	3941.17532276467
0	3980.58904826925
964	4227.17919792443
93	4284.74044575549
877	4284.74134719748
1	4339.410708651
872	4339.41266631605
964	4359.47874758592
87	4376.77320920016
930	4376.7744532859
963	4385.33687659837
1080	4418.4694565438
962	4429.91566288902
0	4500
0	4539.29939865744
1080	4598.05724785397
61	4647.30802937166
874	4647.30808147874
0	4790.8898989358
1	4868.28657805461
872	4868.28695647099
203	4885.76886144989
930	4885.77275548861
967	4928.54354400117
145	4931.26547091721
930	4931.26723701073
964	4975.78424665283
965	4989.12532337171
1080	4991.87589535896
961	5116.11252707192
90	5325.68418123207
933	5325.68963131829
963	5360.86298678415
64	5385.19937531696
937	5385.20042297025
0	5400
963	5409.23369210519
64	5445.9836892256
877	5445.98460455582
30	5751.16797533501
871	5751.16965480693
961	5918.60255658284
30	5996.13578575821
871	5996.13584466819
0	6078.4569681241
963	6095.51748595975
1053	6111.98766695413
1080	6155.46043312784
0	6300
1055	6350.15990986897
961	6412.87163856473
1051	6439.21582205431
1057	6555.44539224287
0	6796.93053211909
90	6810.20039238914
873	6810.20198823723
0	6914.87460156742
0	6934.45902831122
1051	6944.52547958334
964	7112.38615525233
0	7153.74062340432
29	7154.94307942184
930	7154.94383565025
61	7170.78505321682
934	7170.78614654014
961	7184.63296929752
964	7195.98771902732
0	7200
90	7243.12314438081
873	7243.12475984865
963	7313.16038327359
61	7343.51593949344
874	7343.51612817208
964	7343.86029235023
116	7359.23477452941
930	7359.2354861278
964	7366.50801731967
1080	7410.07500328648
1054	7576.65333128339
1052	7582.67054828104
0	8100
0	8176.13
1053	8176.735084273
1051	8180.41497341305
0	8360
