## Supplemental_reproducible_code for "Fighting isn’t sexy in lekking Greater Sage-grouse (*Centrocercus urophasianus*)": full_event_list

Events	Time	Females	Date
fem.enter	0	2	2014-03-23
4.arrive	686.19	2	2014-03-23
7.attack.4	687.734	2	2014-03-23
4.initCH	687.735	2	2014-03-23
7.disengage.4	692.534	2	2014-03-23
4.attack.2	880.767	2	2014-03-23
2.initFO	880.768	2	2014-03-23
clock.time	900	2	2014-03-23
4.disengage.2	902.667	2	2014-03-23
3.attack.7	1028.1	2	2014-03-23
7.initFO	1028.101	2	2014-03-23
3.disengage.7	1039.801	2	2014-03-23
7.attack.1	1307.968	2	2014-03-23
1.initFO	1307.969	2	2014-03-23
1.disengage.7	1312.234	2	2014-03-23
7.attack.4	1361	2	2014-03-23
4.initFO	1361.001	2	2014-03-23
4.disengage.7	1372.934	2	2014-03-23
2.attack.4	1457.968	2	2014-03-23
4.initFO	1457.969	2	2014-03-23
2.disengage.4	1475.1	2	2014-03-23
3.attack.7	1591.234	2	2014-03-23
7.initFO	1591.235	2	2014-03-23
3.disengage.7	1611.868	2	2014-03-23
3.attack.4	1699.968	2	2014-03-23
4.initFO	1699.969	2	2014-03-23
3.disengage.4	1709.934	2	2014-03-23
clock.time	1800	2	2014-03-23
2.attack.4	1973.601	2	2014-03-23
4.initFO	1973.602	2	2014-03-23
2.disengage.4	1989.601	2	2014-03-23
3.attack.2	1990.634	2	2014-03-23
2.initFO	1990.635	2	2014-03-23
3.disengage.2	1995.467	2	2014-03-23
3.attack.4	2037.133	2	2014-03-23
4.initFO	2037.134	2	2014-03-23
30.arrive	2056.79	2	2014-03-23
3.disengage.4	2057.834	2	2014-03-23
5.attack.30	2065.734	2	2014-03-23
30.initCH	2065.735	2	2014-03-23
5.disengage.30	2074.4	2	2014-03-23
3.attack.4	2127.267	2	2014-03-23
4.initFO	2127.268	2	2014-03-23
3.disengage.4	2145.634	2	2014-03-23
5.attack.30	2157.767	2	2014-03-23
30.initCH	2157.768	2	2014-03-23
5.disengage.30	2160.467	2	2014-03-23
2.attack.4	2167.067	2	2014-03-23
4.initSF	2167.068	2	2014-03-23
4.disengage.2	2169.4	2	2014-03-23
18.arrive	2271.8	2	2014-03-23
3.attack.4	2289.868	2	2014-03-23
4.initFO	2289.869	2	2014-03-23
3.disengage.4	2302.434	2	2014-03-23
4.attack.7	2395.667	2	2014-03-23
7.initFO	2395.668	2	2014-03-23
4.disengage.7	2424	2	2014-03-23
3.attack.1	2475.234	2	2014-03-23
1.initFO	2475.235	2	2014-03-23
1.disengage.3	2479.5	2	2014-03-23
2.cop.start	2573.734	2	2014-03-23
4.attack.2	2574.267	2	2014-03-23
2.initSF	2574.268	2	2014-03-23
2.disengage.4	2574.968	2	2014-03-23
3.attack.2	2575.033	2	2014-03-23
2.initFO	2575.034	2	2014-03-23
3.disengage.2	2583.367	2	2014-03-23
4.attack.2	2585.2	2	2014-03-23
2.initSF	2585.201	2	2014-03-23
2.disengage.4	2589.767	2	2014-03-23
4.attack.3	2598.2	2	2014-03-23
3.initFO	2598.201	2	2014-03-23
3.disengage.4	2615.434	2	2014-03-23
clock.time	2700	2	2014-03-23
30.depart	2713.78	2	2014-03-23
2.attack.18	2726.601	2	2014-03-23
18.initCH	2726.602	2	2014-03-23
2.disengage.18	2729.767	2	2014-03-23
18.depart	2734.1	2	2014-03-23
3.attack.4	2892.334	2	2014-03-23
4.initFO	2892.335	2	2014-03-23
3.disengage.4	2913.434	2	2014-03-23
30.arrive	3146.81	2	2014-03-23
3.attack.4	3166.901	2	2014-03-23
4.initFO	3166.902	2	2014-03-23
3.disengage.4	3188.133	2	2014-03-23
5.attack.30	3196.167	2	2014-03-23
30.initCH	3196.168	2	2014-03-23
5.disengage.30	3199.4	2	2014-03-23
30.depart	3267.36	2	2014-03-23
3.attack.4	3437.434	2	2014-03-23
4.initFO	3437.435	2	2014-03-23
3.disengage.4	3464.801	2	2014-03-23
4.attack.7	3581.3	2	2014-03-23
7.initFO	3581.301	2	2014-03-23
4.disengage.7	3590.1	2	2014-03-23
clock.time	3600	2	2014-03-23
4.attack.7	3607.634	2	2014-03-23
7.initFO	3607.635	2	2014-03-23
4.disengage.7	3618.667	2	2014-03-23
30.arrive	3625.62	2	2014-03-23
4.attack.3	3670.701	2	2014-03-23
3.initFO	3670.702	2	2014-03-23
3.disengage.4	3678.834	2	2014-03-23
3.attack.4	3699.767	2	2014-03-23
4.initFO	3699.768	2	2014-03-23
3.disengage.4	3705.601	2	2014-03-23
4.attack.30	3880.601	2	2014-03-23
30.initCH	3880.602	2	2014-03-23
4.disengage.30	3889.467	2	2014-03-23
4.attack.2	3966.634	2	2014-03-23
2.initFO	3966.635	2	2014-03-23
4.disengage.2	3995.868	2	2014-03-23
4.attack.7	3996.133	2	2014-03-23
7.initSF	3996.134	2	2014-03-23
4.disengage.7	4004.067	2	2014-03-23
3.attack.4	4098.3	2	2014-03-23
4.initFO	4098.301	2	2014-03-23
3.disengage.4	4133.667	2	2014-03-23
2.attack.30	4138.167	2	2014-03-23
30.initCH	4138.168	2	2014-03-23
2.disengage.30	4144.067	2	2014-03-23
30.depart	4145.81	2	2014-03-23
7.attack.4	4253.5	2	2014-03-23
4.initFO	4253.501	2	2014-03-23
7.disengage.4	4272.701	2	2014-03-23
30.arrive	4274.47	2	2014-03-23
3.attack.1	4298.968	2	2014-03-23
1.initFO	4298.969	2	2014-03-23
3.disengage.1	4307	2	2014-03-23
3.attack.4	4481.634	2	2014-03-23
4.initFO	4481.635	2	2014-03-23
3.disengage.4	4490.1	2	2014-03-23
2.attack.30	4496.2	2	2014-03-23
30.initCH	4496.201	2	2014-03-23
clock.time	4500	2	2014-03-23
2.disengage.30	4503.434	2	2014-03-23
5.attack.30	4511.634	2	2014-03-23
30.initCH	4511.635	2	2014-03-23
5.disengage.30	4514.4	2	2014-03-23
5.attack.30	4518.167	2	2014-03-23
30.initCH	4518.168	2	2014-03-23
5.disengage.30	4528.467	2	2014-03-23
3.attack.4	4542.167	2	2014-03-23
4.initFO	4542.168	2	2014-03-23
3.disengage.4	4560.767	2	2014-03-23
30.depart	4656.18	2	2014-03-23
3.cop.start	4677.3	2	2014-03-23
3.cop.end	4686.667	2	2014-03-23
3.attack.4	4736	2	2014-03-23
4.initFO	4736.001	2	2014-03-23
3.disengage.4	4749.701	2	2014-03-23
3.attack.4	4860.267	2	2014-03-23
4.initFO	4860.268	2	2014-03-23
3.disengage.4	4885.5	2	2014-03-23
7.attack.4	4942.033	2	2014-03-23
4.initSF	4942.034	2	2014-03-23
4.disengage.7	4946.934	2	2014-03-23
3.cop.start	5029.734	2	2014-03-23
3.cop.end	5033.534	2	2014-03-23
3.attack.4	5074.868	2	2014-03-23
4.initSF	5074.869	2	2014-03-23
4.disengage.3	5078.567	2	2014-03-23
3.cop.start	5097.267	2	2014-03-23
1.attack.3	5099.133	2	2014-03-23
3.initFO	5099.134	2	2014-03-23
3.disengage.1	5108.334	2	2014-03-23
3.attack.4	5108.634	2	2014-03-23
4.initFO	5108.635	2	2014-03-23
3.disengage.4	5125.234	2	2014-03-23
clock.time	5400	2	2014-03-23
7.attack.4	5596.4	2	2014-03-23
4.initSF	5596.401	2	2014-03-23
4.disengage.7	5599.734	2	2014-03-23
4.attack.7	5607.434	2	2014-03-23
7.initFO	5607.435	2	2014-03-23
4.disengage.7	5620	2	2014-03-23
4.attack.7	5628.467	2	2014-03-23
7.initFO	5628.468	2	2014-03-23
4.disengage.7	5641.634	2	2014-03-23
3.attack.4	5655.167	2	2014-03-23
4.initFO	5655.168	2	2014-03-23
3.disengage.4	5663.634	2	2014-03-23
3.attack.7	5689.067	2	2014-03-23
7.initFO	5689.068	2	2014-03-23
3.disengage.7	5705.367	2	2014-03-23
3.attack.4	5710.934	2	2014-03-23
4.initFO	5710.935	2	2014-03-23
3.disengage.4	5717.167	2	2014-03-23
2.attack.4	5746.534	2	2014-03-23
4.initFO	5746.535	2	2014-03-23
2.disengage.4	5763.801	2	2014-03-23
3.attack.4	5827.868	2	2014-03-23
4.initFO	5827.869	2	2014-03-23
3.disengage.4	5834.734	2	2014-03-23
16.arrive	5853.31	2	2014-03-23
1.attack.16	5866.5	2	2014-03-23
16.initCH	5866.501	2	2014-03-23
1.disengage.16	5868.567	2	2014-03-23
5.attack.16	5868.634	2	2014-03-23
16.initCH	5868.635	2	2014-03-23
5.disengage.16	5873.767	2	2014-03-23
5.attack.16	5879.067	2	2014-03-23
16.initCH	5879.068	2	2014-03-23
5.disengage.16	5882.868	2	2014-03-23
3.attack.16	5884.934	2	2014-03-23
16.initCH	5884.935	2	2014-03-23
3.disengage.16	5887	2	2014-03-23
5.attack.16	5889.4	2	2014-03-23
16.initCH	5889.401	2	2014-03-23
5.disengage.16	5891.734	2	2014-03-23
3.attack.16	5891.801	2	2014-03-23
16.initCH	5891.802	2	2014-03-23
21.arrive	5903.83	2	2014-03-23
3.disengage.16	5908.667	2	2014-03-23
2.attack.21	5912.868	2	2014-03-23
21.initCH	5912.869	2	2014-03-23
2.disengage.21	5914.734	2	2014-03-23
3.attack.4	5922.767	2	2014-03-23
4.initFO	5922.768	2	2014-03-23
3.disengage.4	5927	2	2014-03-23
2.attack.4	5927.067	2	2014-03-23
4.initFO	5927.068	2	2014-03-23
4.disengage.2	5953.634	2	2014-03-23
4.attack.2	5962.267	2	2014-03-23
2.initFO	5962.268	2	2014-03-23
2.disengage.4	5973.834	2	2014-03-23
5.attack.16	5978.901	2	2014-03-23
16.initCH	5978.902	2	2014-03-23
5.disengage.16	5982.968	2	2014-03-23
3.attack.16	5984.5	2	2014-03-23
16.initCH	5984.501	2	2014-03-23
3.disengage.16	5987.067	2	2014-03-23
16.depart	5987.15	2	2014-03-23
21.depart	6016.94	2	2014-03-23
7.attack.4	6154.5	2	2014-03-23
4.initSF	6154.501	2	2014-03-23
4.disengage.7	6156.1	2	2014-03-23
4.depart	6167.86	2	2014-03-23
clock.time	6300	2	2014-03-23
3.cop.start	6548.5	2	2014-03-23
3.cop.end	6551.334	2	2014-03-23
3.cop.start	6578.634	2	2014-03-23
3.cop.end	6583.133	2	2014-03-23
3.attack.5	6641.334	2	2014-03-23
5.initSF	6641.335	2	2014-03-23
3.disengage.5	6647.067	2	2014-03-23
3.attack.5	6906.968	2	2014-03-23
5.initFO	6906.969	2	2014-03-23
3.disengage.5	6911.834	2	2014-03-23
clock.time	7200	2	2014-03-23
5.attack.1	7264.667	2	2014-03-23
1.initFO	7264.668	2	2014-03-23
7.depart	7310.97	2	2014-03-23
1.disengage.5	7350.567	2	2014-03-23
1.attack.3	7741.968	2	2014-03-23
3.initFO	7741.969	2	2014-03-23
1.disengage.3	7747.2	2	2014-03-23
fem.exit	7901.9	1	2014-03-23
1.depart	8023.32	1	2014-03-23
2.depart	8024.68	1	2014-03-23
clock.time	8100	1	2014-03-23
3.depart	8366.36	1	2014-03-23
5.depart	8826.88	1	2014-03-23
end.obs	8898	1	2014-03-23
fem.enter	0	2	2014-03-24
3.cop.start	18.0600766953939	2	2014-03-24
4.attack.3	22.6022343009563	2	2014-03-24
3.initFO	22.6067246028847	2	2014-03-24
3.disengage	105.760221012132	2	2014-03-24
3.attack.4	368.963419448721	2	2014-03-24
4.initSF	368.968829749959	2	2014-03-24
3.disengage	369.562642413572	2	2014-03-24
3.attack.4	411.589248012834	2	2014-03-24
4.initFO	411.590612991256	2	2014-03-24
4.disengage	427.429837865998	2	2014-03-24
1.attack.5	484.598097183348	2	2014-03-24
5.initFO	484.598533900047	2	2014-03-24
1.disengage	530.144496914257	2	2014-03-24
3.attack.4	581.184956562424	2	2014-03-24
4.initFO	581.186715432085	2	2014-03-24
3.disengage	595.65161425153	2	2014-03-24
1.attack.2	596.848891135875	2	2014-03-24
2.initSF	596.851851501717	2	2014-03-24
2.disengage	599.408844054168	2	2014-03-24
3.attack.4	610.11617840162	2	2014-03-24
4.initSF	610.11650902949	2	2014-03-24
4.disengage	622.639004641048	2	2014-03-24
4.attack.3	750.70156102334	2	2014-03-24
3.initFO	750.703155774187	2	2014-03-24
4.disengage	777.351241331654	2	2014-03-24
clock.time	900	2	2014-03-24
3.attack.4	957.154475334214	2	2014-03-24
4.initFO	957.155750885663	2	2014-03-24
3.disengage	976.294759421115	2	2014-03-24
30.arrive	998.43	2	2014-03-24
4.attack.30	1013.81575270262	2	2014-03-24
30.initCH	1013.81925233348	2	2014-03-24
4.disengage	1016.46648453553	2	2014-03-24
2.attack.30	1038.2175959765	2	2014-03-24
30.initCH	1038.21888479228	2	2014-03-24
2.disengage	1044.07816666655	2	2014-03-24
30.depart	1054.20085885894	2	2014-03-24
30.arrive	1106.1750121765	2	2014-03-24
5.attack.30	1180.37278869643	2	2014-03-24
30.initCH	1180.37394976715	2	2014-03-24
5.disengage	1187.25846644275	2	2014-03-24
3.attack.30	1205.75980712108	2	2014-03-24
30.initSF	1205.76098823124	2	2014-03-24
30.disengage	1246.71490332757	2	2014-03-24
2.attack.30	1268.77685364097	2	2014-03-24
30.initCH	1268.77709069341	2	2014-03-24
2.disengage	1274.73150157991	2	2014-03-24
2.attack.30	1285.3790103924	2	2014-03-24
30.initCH	1285.38012446476	2	2014-03-24
2.disengage	1286.06565132541	2	2014-03-24
5.attack.30	1290.50551875154	2	2014-03-24
30.initCH	1290.50590213839	2	2014-03-24
5.disengage	1292.58643190071	2	2014-03-24
1.attack.30	1308.28119344827	2	2014-03-24
30.initCH	1308.28348555765	2	2014-03-24
1.disengage	1314.99570448396	2	2014-03-24
5.attack.30	1335.3152598495	2	2014-03-24
30.initCH	1335.31572049977	2	2014-03-24
5.disengage	1336.12913847665	2	2014-03-24
1.attack.30	1337.33001616832	2	2014-03-24
30.initCH	1337.3300532767	2	2014-03-24
1.disengage	1341.16504141318	2	2014-03-24
5.attack.30	1357.58658296604	2	2014-03-24
30.initCH	1357.58782095314	2	2014-03-24
5.disengage	1385.9333361551	2	2014-03-24
7.attack.30	1389.70519852808	2	2014-03-24
30.initCH	1389.70691757418	2	2014-03-24
7.disengage	1392.31019661791	2	2014-03-24
2.attack.30	1397.20099752861	2	2014-03-24
30.initCH	1397.20313839889	2	2014-03-24
2.disengage	1402.62466600121	2	2014-03-24
4.attack.30	1428.35797934135	2	2014-03-24
30.initCH	1428.35830399749	2	2014-03-24
4.disengage	1429.64121419205	2	2014-03-24
1.attack.30	1430.35478043924	2	2014-03-24
30.initCH	1430.3547865406	2	2014-03-24
1.disengage	1440.78114491222	2	2014-03-24
5.attack.30	1456.99422969141	2	2014-03-24
30.initCH	1456.99456476097	2	2014-03-24
5.disengage	1463.16217801851	2	2014-03-24
2.attack.30	1489.77200245402	2	2014-03-24
30.initCH	1489.77622469786	2	2014-03-24
2.disengage	1489.98377214533	2	2014-03-24
2.attack.30	1502.29746794089	2	2014-03-24
30.initCH	1502.29825679948	2	2014-03-24
2.disengage	1506.02233271236	2	2014-03-24
7.attack.30	1522.92621831089	2	2014-03-24
30.initCH	1522.92641569855	2	2014-03-24
7.disengage	1533.4057411369	2	2014-03-24
5.attack.30	1534.00649675421	2	2014-03-24
30.initCH	1534.00834902342	2	2014-03-24
5.disengage	1541.58031513054	2	2014-03-24
7.attack.30	1563.87676378014	2	2014-03-24
30.initCH	1563.87705768195	2	2014-03-24
7.disengage	1564.25372656178	2	2014-03-24
3.attack.30	1565.01458758011	2	2014-03-24
30.initCH	1565.0146895064	2	2014-03-24
3.disengage	1565.21949259298	2	2014-03-24
30.depart	1581.04692922071	2	2014-03-24
1.attack.5	1676.609052274	2	2014-03-24
5.initFO	1676.60924154416	2	2014-03-24
5.disengage	1692.9966954179	2	2014-03-24
7.cop.start	1748.94276333455	2	2014-03-24
7.cop.end	1750.72808746039	2	2014-03-24
3.cop.start	1789.21995855452	2	2014-03-24
3.cop.end	1789.52762066158	2	2014-03-24
clock.time	1800	2	2014-03-24
3.attack.7	1805.57723444541	2	2014-03-24
7.initSF	1805.57762103998	2	2014-03-24
3.disengage	1834.00981293088	2	2014-03-24
7.attack.1	1865.73260633302	2	2014-03-24
1.initFO	1865.73282609135	2	2014-03-24
7.disengage	1879.84532187001	2	2014-03-24
30.arrive	1976.97829683264	2	2014-03-24
2.attack.30	2038.61774843502	2	2014-03-24
30.initCH	2038.61798315824	2	2014-03-24
2.disengage	2046.71898219948	2	2014-03-24
4.attack.30	2056.65699915457	2	2014-03-24
30.initCH	2056.65921086952	2	2014-03-24
4.disengage	2058.28611904744	2	2014-03-24
7.attack.30	2070.97827365182	2	2014-03-24
30.initCH	2070.97903616838	2	2014-03-24
7.disengage	2076.37486059407	2	2014-03-24
2.attack.30	2081.43723495922	2	2014-03-24
30.initCH	2081.4379205581	2	2014-03-24
2.disengage	2083.95909145364	2	2014-03-24
4.attack.30	2088.41841975936	2	2014-03-24
30.initCH	2088.41882874604	2	2014-03-24
4.disengage	2093.43595857126	2	2014-03-24
3.attack.4	2106.26717414164	2	2014-03-24
4.initFO	2106.26732339187	2	2014-03-24
3.disengage	2109.64204261373	2	2014-03-24
3.attack.4	2157.71271755743	2	2014-03-24
4.initFO	2157.71310485957	2	2014-03-24
3.disengage	2195.06629177663	2	2014-03-24
2.attack.30	2225.51534498452	2	2014-03-24
30.initFO	2225.51642960915	2	2014-03-24
3.attack.4	2261.66240337684	2	2014-03-24
4.initFO	2261.6633541305	2	2014-03-24
3.disengage	2273.07901436308	2	2014-03-24
30.disengage	2331.80659059946	2	2014-03-24
3.attack.30	2331.97890979635	2	2014-03-24
30.initCH	2331.979829087	2	2014-03-24
3.disengage	2333.67566116507	2	2014-03-24
2.attack.30	2336.42499732578	2	2014-03-24
30.initCH	2336.42665374825	2	2014-03-24
2.disengage	2339.41940970906	2	2014-03-24
2.attack.30	2363.34728145352	2	2014-03-24
30.initCH	2363.34763046316	2	2014-03-24
2.disengage	2366.0599414479	2	2014-03-24
1.attack.30	2382.13014006531	2	2014-03-24
30.initCH	2382.13028637322	2	2014-03-24
1.disengage	2386.87783253197	2	2014-03-24
3.attack.4	2408.69933980378	2	2014-03-24
4.initFO	2408.69966839866	2	2014-03-24
3.disengage	2409.20327881144	2	2014-03-24
4.attack.30	2500.52552963958	2	2014-03-24
30.initCH	2500.52823405027	2	2014-03-24
4.disengage	2507.46703708184	2	2014-03-24
4.attack.30	2507.52184164972	2	2014-03-24
30.initCH	2507.52212087147	2	2014-03-24
4.disengage	2512.62330256533	2	2014-03-24
2.attack.30	2517.45883178346	2	2014-03-24
30.initCH	2517.45994677347	2	2014-03-24
2.disengage	2521.63835214074	2	2014-03-24
5.attack.30	2531.12887433518	2	2014-03-24
30.initCH	2531.12890669937	2	2014-03-24
5.disengage	2531.90938643993	2	2014-03-24
5.attack.30	2568.96065876069	2	2014-03-24
30.initCH	2568.96507206884	2	2014-03-24
5.disengage	2587.65924382995	2	2014-03-24
7.attack.30	2593.45090203313	2	2014-03-24
30.initCH	2593.45107637982	2	2014-03-24
7.disengage	2597.04588018715	2	2014-03-24
4.attack.30	2627.1910580717	2	2014-03-24
30.initCH	2627.1933474498	2	2014-03-24
4.disengage	2629.5138753318	2	2014-03-24
4.attack.30	2673.93839314926	2	2014-03-24
30.initCH	2673.93849664679	2	2014-03-24
4.disengage	2674.89839624452	2	2014-03-24
4.attack.30	2687.74778122692	2	2014-03-24
30.initCH	2687.74828911283	2	2014-03-24
4.disengage	2696.47690729252	2	2014-03-24
30.depart	2697.40454266383	2	2014-03-24
clock.time	2700	2	2014-03-24
4.attack.3	2710.5057760577	2	2014-03-24
3.initFO	2710.50595453689	2	2014-03-24
4.disengage	2727.92799358311	2	2014-03-24
4.attack.3	2873.36977614251	2	2014-03-24
3.initFO	2873.37016312544	2	2014-03-24
3.disengage	2936.64099960216	2	2014-03-24
7.attack.4	2973.13191550809	2	2014-03-24
4.initFO	2973.13360108186	2	2014-03-24
3.cop.start	2989.27832969934	2	2014-03-24
3.cop.end	2990.86839116863	2	2014-03-24
4.disengage	3111.4198100416	2	2014-03-24
1.attack.5	3139.17517286552	2	2014-03-24
5.initFO	3139.17524528793	2	2014-03-24
1.disengage	3195.62051285822	2	2014-03-24
4.attack.1	3318.98159915834	2	2014-03-24
1.initFO	3318.98163668107	2	2014-03-24
4.disengage	3328.89332260419	2	2014-03-24
fem.exit	3392.9	1	2014-03-24
1.attack.5	3450.85603764121	1	2014-03-24
5.initFO	3450.8588444003	1	2014-03-24
1.disengage	3529.57290361652	1	2014-03-24
4.attack.3	3531.12321394047	1	2014-03-24
3.initFO	3531.12399683013	1	2014-03-24
clock.time	3600	1	2014-03-24
4.disengage	3798.4681005077	1	2014-03-24
4.attack.7	3941.17449223402	1	2014-03-24
7.initFO	3941.17532276467	1	2014-03-24
30.arrive	3980.58904826925	1	2014-03-24
4.disengage	4227.17919792443	1	2014-03-24
4.attack.7	4284.74044575549	1	2014-03-24
7.initFO	4284.74134719748	1	2014-03-24
1.attack.2	4339.410708651	1	2014-03-24
2.initFO	4339.41266631605	1	2014-03-24
4.disengage	4359.47874758592	1	2014-03-24
3.attack.30	4376.77320920016	1	2014-03-24
30.initCH	4376.7744532859	1	2014-03-24
3.disengage	4385.33687659837	1	2014-03-24
30.depart	4418.4694565438	1	2014-03-24
2.disengage	4429.91566288902	1	2014-03-24
clock.time	4500	1	2014-03-24
30.arrive	4539.29939865744	1	2014-03-24
30.depart	4598.05724785397	1	2014-03-24
3.attack.4	4647.30802937166	1	2014-03-24
4.initFO	4647.30808147874	1	2014-03-24
30.arrive	4790.8898989358	1	2014-03-24
1.attack.2	4868.28657805461	1	2014-03-24
2.initFO	4868.28695647099	1	2014-03-24
7.attack.30	4885.76886144989	1	2014-03-24
30.initCH	4885.77275548861	1	2014-03-24
7.disengage	4928.54354400117	1	2014-03-24
5.attack.30	4931.26547091721	1	2014-03-24
30.initCH	4931.26723701073	1	2014-03-24
4.disengage	4975.78424665283	1	2014-03-24
5.disengage	4989.12532337171	1	2014-03-24
30.depart	4991.87589535896	1	2014-03-24
1.disengage	5116.11252707192	1	2014-03-24
4.attack.3	5325.68418123207	1	2014-03-24
3.initSF	5325.68963131829	1	2014-03-24
3.disengage	5360.86298678415	1	2014-03-24
3.attack.7	5385.19937531696	1	2014-03-24
7.initSF	5385.20042297025	1	2014-03-24
clock.time	5400	1	2014-03-24
3.disengage	5409.23369210519	1	2014-03-24
3.attack.7	5445.9836892256	1	2014-03-24
7.initFO	5445.98460455582	1	2014-03-24
2.attack.1	5751.16797533501	1	2014-03-24
1.initFO	5751.16965480693	1	2014-03-24
1.disengage	5918.60255658284	1	2014-03-24
2.attack.1	5996.13578575821	1	2014-03-24
1.initFO	5996.13584466819	1	2014-03-24
30.arrive	6078.4569681241	1	2014-03-24
3.disengage	6095.51748595975	1	2014-03-24
3.depart	6111.98766695413	1	2014-03-24
30.depart	6155.46043312784	1	2014-03-24
clock.time	6300	1	2014-03-24
5.depart	6350.15990986897	1	2014-03-24
1.disengage	6412.87163856473	1	2014-03-24
1.depart	6439.21582205431	1	2014-03-24
7.depart	6555.44539224287	1	2014-03-24
3.arrive	6796.93053211909	1	2014-03-24
4.attack.3	6810.20039238914	1	2014-03-24
3.initFO	6810.20198823723	1	2014-03-24
30.arrive	6914.87460156742	1	2014-03-24
1.arrive	6934.45902831122	1	2014-03-24
1.depart	6944.52547958334	1	2014-03-24
4.disengage	7112.38615525233	1	2014-03-24
1.arrive	7153.74062340432	1	2014-03-24
1.attack.30	7154.94307942184	1	2014-03-24
30.initCH	7154.94383565025	1	2014-03-24
3.attack.4	7170.78505321682	1	2014-03-24
4.initSF	7170.78614654014	1	2014-03-24
1.disengage	7184.63296929752	1	2014-03-24
4.disengage	7195.98771902732	1	2014-03-24
clock.time	7200	1	2014-03-24
4.attack.3	7243.12314438081	1	2014-03-24
3.initFO	7243.12475984865	1	2014-03-24
3.disengage	7313.16038327359	1	2014-03-24
3.attack.4	7343.51593949344	1	2014-03-24
4.initFO	7343.51612817208	1	2014-03-24
4.disengage	7343.86029235023	1	2014-03-24
4.attack.30	7359.23477452941	1	2014-03-24
30.initCH	7359.2354861278	1	2014-03-24
4.disengage	7366.50801731967	1	2014-03-24
30.depart	7410.07500328648	1	2014-03-24
4.depart	7576.65333128339	1	2014-03-24
2.depart	7582.67054828104	1	2014-03-24
clock.time	8100	1	2014-03-24
disturb.ance	8176.13	1	2014-03-24
3.depart	8176.735084273	1	2014-03-24
1.depart	8180.41497341305	1	2014-03-24
end.obs	8360	1	2014-03-24
