## Supplemental_reproducible_code for "Fighting isn’t sexy in lekking Greater Sage-grouse (*Centrocercus urophasianus*)": full_event_list_day2

Events	Time	Females	Date
fem.enter	0	2	2014-03-24
3.cop.start	18.0600766953939	2	2014-03-24
4.attack.3	22.6022343009563	2	2014-03-24
3.initFO	22.6067246028847	2	2014-03-24
3.disengage	105.760221012132	2	2014-03-24
3.attack.4	368.963419448721	2	2014-03-24
4.initSF	368.968829749959	2	2014-03-24
3.disengage	369.562642413572	2	2014-03-24
3.attack.4	411.589248012834	2	2014-03-24
4.initFO	411.590612991256	2	2014-03-24
4.disengage	427.429837865998	2	2014-03-24
1.attack.5	484.598097183348	2	2014-03-24
5.initFO	484.598533900047	2	2014-03-24
1.disengage	530.144496914257	2	2014-03-24
3.attack.4	581.184956562424	2	2014-03-24
4.initFO	581.186715432085	2	2014-03-24
3.disengage	595.65161425153	2	2014-03-24
1.attack.2	596.848891135875	2	2014-03-24
2.initSF	596.851851501717	2	2014-03-24
2.disengage	599.408844054168	2	2014-03-24
3.attack.4	610.11617840162	2	2014-03-24
4.initSF	610.11650902949	2	2014-03-24
4.disengage	622.639004641048	2	2014-03-24
4.attack.3	750.70156102334	2	2014-03-24
3.initFO	750.703155774187	2	2014-03-24
4.disengage	777.351241331654	2	2014-03-24
clock.time	900	2	2014-03-24
3.attack.4	957.154475334214	2	2014-03-24
4.initFO	957.155750885663	2	2014-03-24
3.disengage	976.294759421115	2	2014-03-24
30.arrive	998.43	2	2014-03-24
4.attack.30	1013.81575270262	2	2014-03-24
30.initCH	1013.81925233348	2	2014-03-24
4.disengage	1016.46648453553	2	2014-03-24
2.attack.30	1038.2175959765	2	2014-03-24
30.initCH	1038.21888479228	2	2014-03-24
2.disengage	1044.07816666655	2	2014-03-24
30.depart	1054.20085885894	2	2014-03-24
30.arrive	1106.1750121765	2	2014-03-24
5.attack.30	1180.37278869643	2	2014-03-24
30.initCH	1180.37394976715	2	2014-03-24
5.disengage	1187.25846644275	2	2014-03-24
3.attack.30	1205.75980712108	2	2014-03-24
30.initSF	1205.76098823124	2	2014-03-24
30.disengage	1246.71490332757	2	2014-03-24
2.attack.30	1268.77685364097	2	2014-03-24
30.initCH	1268.77709069341	2	2014-03-24
2.disengage	1274.73150157991	2	2014-03-24
2.attack.30	1285.3790103924	2	2014-03-24
30.initCH	1285.38012446476	2	2014-03-24
2.disengage	1286.06565132541	2	2014-03-24
5.attack.30	1290.50551875154	2	2014-03-24
30.initCH	1290.50590213839	2	2014-03-24
5.disengage	1292.58643190071	2	2014-03-24
1.attack.30	1308.28119344827	2	2014-03-24
30.initCH	1308.28348555765	2	2014-03-24
1.disengage	1314.99570448396	2	2014-03-24
5.attack.30	1335.3152598495	2	2014-03-24
30.initCH	1335.31572049977	2	2014-03-24
5.disengage	1336.12913847665	2	2014-03-24
1.attack.30	1337.33001616832	2	2014-03-24
30.initCH	1337.3300532767	2	2014-03-24
1.disengage	1341.16504141318	2	2014-03-24
5.attack.30	1357.58658296604	2	2014-03-24
30.initCH	1357.58782095314	2	2014-03-24
5.disengage	1385.9333361551	2	2014-03-24
7.attack.30	1389.70519852808	2	2014-03-24
30.initCH	1389.70691757418	2	2014-03-24
7.disengage	1392.31019661791	2	2014-03-24
2.attack.30	1397.20099752861	2	2014-03-24
30.initCH	1397.20313839889	2	2014-03-24
2.disengage	1402.62466600121	2	2014-03-24
4.attack.30	1428.35797934135	2	2014-03-24
30.initCH	1428.35830399749	2	2014-03-24
4.disengage	1429.64121419205	2	2014-03-24
1.attack.30	1430.35478043924	2	2014-03-24
30.initCH	1430.3547865406	2	2014-03-24
1.disengage	1440.78114491222	2	2014-03-24
5.attack.30	1456.99422969141	2	2014-03-24
30.initCH	1456.99456476097	2	2014-03-24
5.disengage	1463.16217801851	2	2014-03-24
2.attack.30	1489.77200245402	2	2014-03-24
30.initCH	1489.77622469786	2	2014-03-24
2.disengage	1489.98377214533	2	2014-03-24
2.attack.30	1502.29746794089	2	2014-03-24
30.initCH	1502.29825679948	2	2014-03-24
2.disengage	1506.02233271236	2	2014-03-24
7.attack.30	1522.92621831089	2	2014-03-24
30.initCH	1522.92641569855	2	2014-03-24
7.disengage	1533.4057411369	2	2014-03-24
5.attack.30	1534.00649675421	2	2014-03-24
30.initCH	1534.00834902342	2	2014-03-24
5.disengage	1541.58031513054	2	2014-03-24
7.attack.30	1563.87676378014	2	2014-03-24
30.initCH	1563.87705768195	2	2014-03-24
7.disengage	1564.25372656178	2	2014-03-24
3.attack.30	1565.01458758011	2	2014-03-24
30.initCH	1565.0146895064	2	2014-03-24
3.disengage	1565.21949259298	2	2014-03-24
30.depart	1581.04692922071	2	2014-03-24
1.attack.5	1676.609052274	2	2014-03-24
5.initFO	1676.60924154416	2	2014-03-24
5.disengage	1692.9966954179	2	2014-03-24
7.cop.start	1748.94276333455	2	2014-03-24
7.cop.end	1750.72808746039	2	2014-03-24
3.cop.start	1789.21995855452	2	2014-03-24
3.cop.end	1789.52762066158	2	2014-03-24
clock.time	1800	2	2014-03-24
3.attack.7	1805.57723444541	2	2014-03-24
7.initSF	1805.57762103998	2	2014-03-24
3.disengage	1834.00981293088	2	2014-03-24
7.attack.1	1865.73260633302	2	2014-03-24
1.initFO	1865.73282609135	2	2014-03-24
7.disengage	1879.84532187001	2	2014-03-24
30.arrive	1976.97829683264	2	2014-03-24
2.attack.30	2038.61774843502	2	2014-03-24
30.initCH	2038.61798315824	2	2014-03-24
2.disengage	2046.71898219948	2	2014-03-24
4.attack.30	2056.65699915457	2	2014-03-24
30.initCH	2056.65921086952	2	2014-03-24
4.disengage	2058.28611904744	2	2014-03-24
7.attack.30	2070.97827365182	2	2014-03-24
30.initCH	2070.97903616838	2	2014-03-24
7.disengage	2076.37486059407	2	2014-03-24
2.attack.30	2081.43723495922	2	2014-03-24
30.initCH	2081.4379205581	2	2014-03-24
2.disengage	2083.95909145364	2	2014-03-24
4.attack.30	2088.41841975936	2	2014-03-24
30.initCH	2088.41882874604	2	2014-03-24
4.disengage	2093.43595857126	2	2014-03-24
3.attack.4	2106.26717414164	2	2014-03-24
4.initFO	2106.26732339187	2	2014-03-24
3.disengage	2109.64204261373	2	2014-03-24
3.attack.4	2157.71271755743	2	2014-03-24
4.initFO	2157.71310485957	2	2014-03-24
3.disengage	2195.06629177663	2	2014-03-24
2.attack.30	2225.51534498452	2	2014-03-24
30.initFO	2225.51642960915	2	2014-03-24
3.attack.4	2261.66240337684	2	2014-03-24
4.initFO	2261.6633541305	2	2014-03-24
3.disengage	2273.07901436308	2	2014-03-24
30.disengage	2331.80659059946	2	2014-03-24
3.attack.30	2331.97890979635	2	2014-03-24
30.initCH	2331.979829087	2	2014-03-24
3.disengage	2333.67566116507	2	2014-03-24
2.attack.30	2336.42499732578	2	2014-03-24
30.initCH	2336.42665374825	2	2014-03-24
2.disengage	2339.41940970906	2	2014-03-24
2.attack.30	2363.34728145352	2	2014-03-24
30.initCH	2363.34763046316	2	2014-03-24
2.disengage	2366.0599414479	2	2014-03-24
1.attack.30	2382.13014006531	2	2014-03-24
30.initCH	2382.13028637322	2	2014-03-24
1.disengage	2386.87783253197	2	2014-03-24
3.attack.4	2408.69933980378	2	2014-03-24
4.initFO	2408.69966839866	2	2014-03-24
3.disengage	2409.20327881144	2	2014-03-24
4.attack.30	2500.52552963958	2	2014-03-24
30.initCH	2500.52823405027	2	2014-03-24
4.disengage	2507.46703708184	2	2014-03-24
4.attack.30	2507.52184164972	2	2014-03-24
30.initCH	2507.52212087147	2	2014-03-24
4.disengage	2512.62330256533	2	2014-03-24
2.attack.30	2517.45883178346	2	2014-03-24
30.initCH	2517.45994677347	2	2014-03-24
2.disengage	2521.63835214074	2	2014-03-24
5.attack.30	2531.12887433518	2	2014-03-24
30.initCH	2531.12890669937	2	2014-03-24
5.disengage	2531.90938643993	2	2014-03-24
5.attack.30	2568.96065876069	2	2014-03-24
30.initCH	2568.96507206884	2	2014-03-24
5.disengage	2587.65924382995	2	2014-03-24
7.attack.30	2593.45090203313	2	2014-03-24
30.initCH	2593.45107637982	2	2014-03-24
7.disengage	2597.04588018715	2	2014-03-24
4.attack.30	2627.1910580717	2	2014-03-24
30.initCH	2627.1933474498	2	2014-03-24
4.disengage	2629.5138753318	2	2014-03-24
4.attack.30	2673.93839314926	2	2014-03-24
30.initCH	2673.93849664679	2	2014-03-24
4.disengage	2674.89839624452	2	2014-03-24
4.attack.30	2687.74778122692	2	2014-03-24
30.initCH	2687.74828911283	2	2014-03-24
4.disengage	2696.47690729252	2	2014-03-24
30.depart	2697.40454266383	2	2014-03-24
clock.time	2700	2	2014-03-24
4.attack.3	2710.5057760577	2	2014-03-24
3.initFO	2710.50595453689	2	2014-03-24
4.disengage	2727.92799358311	2	2014-03-24
4.attack.3	2873.36977614251	2	2014-03-24
3.initFO	2873.37016312544	2	2014-03-24
3.disengage	2936.64099960216	2	2014-03-24
7.attack.4	2973.13191550809	2	2014-03-24
4.initFO	2973.13360108186	2	2014-03-24
3.cop.start	2989.27832969934	2	2014-03-24
3.cop.end	2990.86839116863	2	2014-03-24
4.disengage	3111.4198100416	2	2014-03-24
1.attack.5	3139.17517286552	2	2014-03-24
5.initFO	3139.17524528793	2	2014-03-24
1.disengage	3195.62051285822	2	2014-03-24
4.attack.1	3318.98159915834	2	2014-03-24
1.initFO	3318.98163668107	2	2014-03-24
4.disengage	3328.89332260419	2	2014-03-24
fem.exit	3392.9	1	2014-03-24
1.attack.5	3450.85603764121	1	2014-03-24
5.initFO	3450.8588444003	1	2014-03-24
1.disengage	3529.57290361652	1	2014-03-24
4.attack.3	3531.12321394047	1	2014-03-24
3.initFO	3531.12399683013	1	2014-03-24
clock.time	3600	1	2014-03-24
4.disengage	3798.4681005077	1	2014-03-24
4.attack.7	3941.17449223402	1	2014-03-24
7.initFO	3941.17532276467	1	2014-03-24
30.arrive	3980.58904826925	1	2014-03-24
4.disengage	4227.17919792443	1	2014-03-24
4.attack.7	4284.74044575549	1	2014-03-24
7.initFO	4284.74134719748	1	2014-03-24
1.attack.2	4339.410708651	1	2014-03-24
2.initFO	4339.41266631605	1	2014-03-24
4.disengage	4359.47874758592	1	2014-03-24
3.attack.30	4376.77320920016	1	2014-03-24
30.initCH	4376.7744532859	1	2014-03-24
3.disengage	4385.33687659837	1	2014-03-24
30.depart	4418.4694565438	1	2014-03-24
2.disengage	4429.91566288902	1	2014-03-24
clock.time	4500	1	2014-03-24
30.arrive	4539.29939865744	1	2014-03-24
30.depart	4598.05724785397	1	2014-03-24
3.attack.4	4647.30802937166	1	2014-03-24
4.initFO	4647.30808147874	1	2014-03-24
30.arrive	4790.8898989358	1	2014-03-24
1.attack.2	4868.28657805461	1	2014-03-24
2.initFO	4868.28695647099	1	2014-03-24
7.attack.30	4885.76886144989	1	2014-03-24
30.initCH	4885.77275548861	1	2014-03-24
7.disengage	4928.54354400117	1	2014-03-24
5.attack.30	4931.26547091721	1	2014-03-24
30.initCH	4931.26723701073	1	2014-03-24
4.disengage	4975.78424665283	1	2014-03-24
5.disengage	4989.12532337171	1	2014-03-24
30.depart	4991.87589535896	1	2014-03-24
1.disengage	5116.11252707192	1	2014-03-24
4.attack.3	5325.68418123207	1	2014-03-24
3.initSF	5325.68963131829	1	2014-03-24
3.disengage	5360.86298678415	1	2014-03-24
3.attack.7	5385.19937531696	1	2014-03-24
7.initSF	5385.20042297025	1	2014-03-24
clock.time	5400	1	2014-03-24
3.disengage	5409.23369210519	1	2014-03-24
3.attack.7	5445.9836892256	1	2014-03-24
7.initFO	5445.98460455582	1	2014-03-24
2.attack.1	5751.16797533501	1	2014-03-24
1.initFO	5751.16965480693	1	2014-03-24
1.disengage	5918.60255658284	1	2014-03-24
2.attack.1	5996.13578575821	1	2014-03-24
1.initFO	5996.13584466819	1	2014-03-24
30.arrive	6078.4569681241	1	2014-03-24
3.disengage	6095.51748595975	1	2014-03-24
3.depart	6111.98766695413	1	2014-03-24
30.depart	6155.46043312784	1	2014-03-24
clock.time	6300	1	2014-03-24
5.depart	6350.15990986897	1	2014-03-24
1.disengage	6412.87163856473	1	2014-03-24
1.depart	6439.21582205431	1	2014-03-24
7.depart	6555.44539224287	1	2014-03-24
3.arrive	6796.93053211909	1	2014-03-24
4.attack.3	6810.20039238914	1	2014-03-24
3.initFO	6810.20198823723	1	2014-03-24
30.arrive	6914.87460156742	1	2014-03-24
1.arrive	6934.45902831122	1	2014-03-24
1.depart	6944.52547958334	1	2014-03-24
4.disengage	7112.38615525233	1	2014-03-24
1.arrive	7153.74062340432	1	2014-03-24
1.attack.30	7154.94307942184	1	2014-03-24
30.initCH	7154.94383565025	1	2014-03-24
3.attack.4	7170.78505321682	1	2014-03-24
4.initSF	7170.78614654014	1	2014-03-24
1.disengage	7184.63296929752	1	2014-03-24
4.disengage	7195.98771902732	1	2014-03-24
clock.time	7200	1	2014-03-24
4.attack.3	7243.12314438081	1	2014-03-24
3.initFO	7243.12475984865	1	2014-03-24
3.disengage	7313.16038327359	1	2014-03-24
3.attack.4	7343.51593949344	1	2014-03-24
4.initFO	7343.51612817208	1	2014-03-24
4.disengage	7343.86029235023	1	2014-03-24
4.attack.30	7359.23477452941	1	2014-03-24
30.initCH	7359.2354861278	1	2014-03-24
4.disengage	7366.50801731967	1	2014-03-24
30.depart	7410.07500328648	1	2014-03-24
4.depart	7576.65333128339	1	2014-03-24
2.depart	7582.67054828104	1	2014-03-24
clock.time	8100	1	2014-03-24
disturb.ance	8176.13	1	2014-03-24
3.depart	8176.735084273	1	2014-03-24
1.depart	8180.41497341305	1	2014-03-24
end.obs	8360	1	2014-03-24
