## Supplemental_reproducible_code for "Fighting isn’t sexy in lekking Greater Sage-grouse (*Centrocercus urophasianus*)": pres_exact_day_2

Events	Time	Date	Bird_ID	Type
1.arrive	0	2014-03-24	1	arrive
2.arrive	0	2014-03-24	2	arrive
3.arrive	0	2014-03-24	3	arrive
4.arrive	0	2014-03-24	4	arrive
5.arrive	0	2014-03-24	5	arrive
7.arrive	0	2014-03-24	7	arrive
30.arrive	998.43	2014-03-24	30	arrive
30.depart	1054.20085885894	2014-03-24	30	depart
30.arrive	1106.1750121765	2014-03-24	30	arrive
30.depart	1581.04692922071	2014-03-24	30	depart
30.arrive	1976.97829683264	2014-03-24	30	arrive
30.depart	2697.40454266383	2014-03-24	30	depart
30.arrive	3980.58904826925	2014-03-24	30	arrive
30.depart	4418.4694565438	2014-03-24	30	depart
30.arrive	4539.29939865744	2014-03-24	30	arrive
30.depart	4598.05724785397	2014-03-24	30	depart
30.arrive	4790.8898989358	2014-03-24	30	arrive
30.depart	4991.87589535896	2014-03-24	30	depart
30.arrive	6078.4569681241	2014-03-24	30	arrive
3.depart	6111.98766695413	2014-03-24	3	depart
30.depart	6155.46043312784	2014-03-24	30	depart
5.depart	6350.15990986897	2014-03-24	5	depart
1.depart	6439.21582205431	2014-03-24	1	depart
7.depart	6555.44539224287	2014-03-24	7	depart
3.arrive	6796.93053211909	2014-03-24	3	arrive
30.arrive	6914.87460156742	2014-03-24	30	arrive
1.arrive	6934.45902831122	2014-03-24	1	arrive
1.depart	6944.52547958334	2014-03-24	1	depart
1.arrive	7153.74062340432	2014-03-24	1	arrive
30.depart	7410.07500328648	2014-03-24	30	depart
4.depart	7576.65333128339	2014-03-24	4	depart
2.depart	7582.67054828104	2014-03-24	2	depart
3.depart	8176.735084273	2014-03-24	3	depart
1.depart	8180.41497341305	2014-03-24	1	depart
