## Supplemental_reproducible_code for "Fighting isn’t sexy in lekking Greater Sage-grouse (*Centrocercus urophasianus*)": evlist_day2

Events	Time
0	0
59	437.133970060189
931	437.134313729551
961	441.292901700148
93	593.174644694242
937	593.17470682357
964	593.293235518465
93	744.209694080697
877	744.210046867781
964	748.870505608576
0	900
90	953.607487402318
873	953.610203319817
964	974.04064210308
0	998.43
89	1059.98243040067
872	1059.98408290361
964	1068.57850222882
89	1119.95039190443
872	1119.95042045285
964	1134.11723873627
116	1197.00949545732
930	1197.01179986523
964	1199.29211071142
116	1201.512666296
930	1201.51542475656
964	1206.42927042515
116	1214.58593648635
930	1214.58599809461
964	1223.11531973574
58	1235.84237327352
930	1235.84241960086
962	1236.86337041959
58	1258.1747516645
930	1258.1750170415
962	1268.05322363645
29	1272.29473292382
930	1272.29548155232
961	1283.56128522364
1080	1311.65648601043
89	1540.92182633105
932	1540.92287653697
964	1541.45223929435
0	1741.22663544149
58	1762.33943279577
930	1762.34087118659
962	1764.17262466016
29	1769.35483085717
930	1769.3553335385
961	1775.31120588648
29	1777.32013423373
930	1777.32482549615
961	1786.01550004765
116	1792.47237711709
930	1792.47409768561
964	1793.57152418981
0	1800
32	1852.44037582592
874	1852.44238852103
962	1861.84960903285
29	1897.31614455546
930	1897.3170129038
961	1899.21039119264
116	1919.23476455214
930	1919.2357624713
964	1920.996318278
58	1922.2287512519
930	1922.22925085791
962	1926.13165703245
145	1948.99514769882
930	1948.99811371272
965	1950.00139148644
203	1958.3823497256
930	1958.38293954
967	1963.67505309184
87	1980.31192572461
930	1980.31214189633
963	1981.75213820843
58	1988.53487713201
960	1988.53549018561
90	1992.16173606756
873	1992.16208835704
990	1993.53689606326
58	2022.68990758326
930	2022.6904563227
962	2030.7433574114
963	2039.79658027317
32	2056.49358918441
874	2056.49647445922
993	2098.64503260754
203	2099.31817098935
930	2099.31883717067
1023	2102.18855167213
967	2102.53381263797
203	2116.79262000916
930	2116.79320020567
967	2133.65066212395
203	2153.56707856296
930	2153.5698956637
962	2157.28536978612
967	2163.1649063825
1080	2168.82904220788
61	2172.41825071346
874	2172.41830306243
964	2191.57546888015
32	2199.41042598561
874	2199.41290368037
962	2226.53381676411
0	2252.22581283744
58	2291.12942323793
930	2291.13068268756
962	2293.6112967455
203	2316.45578249019
960	2316.45698119863
967	2321.80923895897
145	2379.38290374772
930	2379.38309849663
965	2391.91383954408
58	2416.57033852585
930	2416.57078564043
962	2425.24396609638
116	2427.68785338359
930	2427.69109121611
964	2429.90316870495
1080	2458.86769727049
61	2514.12838613194
934	2514.12991039301
963	2517.11699551043
0	2643.24160026179
31	2692.22902073761
873	2692.22937894995
0	2700
116	2735.1954128149
900	2735.19599656133
990	2748.53329809462
962	2811.96314065954
32	2821.57275662023
934	2821.57282171643
962	2825.20004031228
116	2837.02926182949
930	2837.02959648389
964	2844.38272571144
89	2878.55783612147
872	2878.55841855478
964	2885.68211139786
995	2926.29001181277
1025	2932.46918495541
31	2957.17468050377
873	2957.17541736902
963	2968.55238599494
116	2978.25585657738
930	2978.25718707531
964	2978.4024826948
32	2993.07453880277
874	2993.07529813548
962	2996.9452245297
120	3003.93951953751
874	3003.9408696188
964	3039.47364379277
32	3064.79362073928
874	3064.79380083432
203	3066.11089964919
930	3066.11209939061
967	3077.15303672799
29	3119.87454864047
930	3119.87591506563
961	3122.13522771115
1080	3144.01140887265
962	3199.90997703294
0	3219.30547386822
61	3341.21356617603
934	3341.21360195587
963	3347.19048653737
0	3392.9
87	3507.74296669591
930	3507.74307822793
963	3528.05901481725
87	3542.84416201549
930	3542.84574946824
963	3557.05746973342
1080	3562.20675971605
0	3600
93	3645.03721054961
877	3645.03762365511
964	3734.30626067505
30	3909.87874441399
871	3909.87898835154
0	3950.76580868512
961	4068.89743987052
145	4081.48502601567
930	4081.48627436082
965	4101.33683993138
116	4110.74072911505
930	4110.74508182753
31	4120.98695967756
873	4120.98717472572
964	4123.50330944888
116	4126.70514641303
930	4126.71042235626
964	4160.25982512474
116	4161.14148703862
930	4161.14229516323
964	4249.4103983322
1080	4274.77934654199
0	4500
0	4702.4338831695
93	4847.9852234057
877	4847.98541661554
964	4877.76227718699
1080	4898.28405341866
962	5032.44219475719
1054	5091.77181558864
0	5246.38597357489
87	5249.70370824157
930	5249.70891525535
963	5258.49085642847
58	5278.60379631188
960	5278.60408149079
962	5352.03403894497
0	5400
87	5478.43096995385
930	5478.43108148455
963	5479.28460963047
29	5484.64435083016
960	5484.64540191432
990	5503.12110201338
29	5509.89979903004
930	5509.90080568628
961	5514.65711175274
29	5518.06250713303
930	5518.06384228471
961	5534.42076323148
203	5551.58254915507
930	5551.58544130429
967	5559.59541294438
29	5592.01919286629
930	5592.02327047559
961	5632.6431952171
203	5635.42843845717
960	5635.42976913479
967	5747.85417278449
203	5822.84956216729
930	5822.85241570267
967	5872.96594747874
1080	5886.83997835772
0	6005.24687596704
203	6131.025046757
930	6131.02731876716
967	6146.0265111547
203	6150.64905108397
930	6150.64926982516
967	6223.0825070166
145	6237.64902995031
930	6237.64905842934
965	6239.67380693206
87	6243.66161455754
930	6243.6623752729
963	6248.49398865107
58	6264.16645385687
930	6264.16684761814
962	6287.89628770474
0	6300
1080	6449.48897341957
1052	6513.06421540133
0	6824.25366079927
0	7200
29	7281.81204847854
930	7281.81226768652
961	7331.77514999482
1080	7343.7791063102
0	7349.7965770554
87	7392.24477203611
930	7392.24519907942
963	7404.82586442266
1080	7405.75063804895
0	7469.8441849327
87	7658.92487800358
930	7658.92526183534
963	7683.14942291769
203	7693.59504227037
960	7693.59545416403
967	7748.26138194735
145	7838.05250168247
930	7838.05272746107
965	7926.32115249271
1080	7928.89485397478
0	8100
0	8176.13
1053	8181.50425761438
1057	8182.42984361741
1055	8186.97492520512
1051	8188.85081085669
0	8360
