## Supplemental_reproducible_code for "Fighting isn’t sexy in lekking Greater Sage-grouse (*Centrocercus urophasianus*)": full_event_list

Events	Time	Females	Date
fem.enter	0	2	2014-03-23
4.arrive	686.19	2	2014-03-23
7.attack.4	687.734	2	2014-03-23
4.initCH	687.735	2	2014-03-23
7.disengage.4	692.534	2	2014-03-23
4.attack.2	880.767	2	2014-03-23
2.initFO	880.768	2	2014-03-23
clock.time	900	2	2014-03-23
4.disengage.2	902.667	2	2014-03-23
3.attack.7	1028.1	2	2014-03-23
7.initFO	1028.101	2	2014-03-23
3.disengage.7	1039.801	2	2014-03-23
7.attack.1	1307.968	2	2014-03-23
1.initFO	1307.969	2	2014-03-23
1.disengage.7	1312.234	2	2014-03-23
7.attack.4	1361	2	2014-03-23
4.initFO	1361.001	2	2014-03-23
4.disengage.7	1372.934	2	2014-03-23
2.attack.4	1457.968	2	2014-03-23
4.initFO	1457.969	2	2014-03-23
2.disengage.4	1475.1	2	2014-03-23
3.attack.7	1591.234	2	2014-03-23
7.initFO	1591.235	2	2014-03-23
3.disengage.7	1611.868	2	2014-03-23
3.attack.4	1699.968	2	2014-03-23
4.initFO	1699.969	2	2014-03-23
3.disengage.4	1709.934	2	2014-03-23
clock.time	1800	2	2014-03-23
2.attack.4	1973.601	2	2014-03-23
4.initFO	1973.602	2	2014-03-23
2.disengage.4	1989.601	2	2014-03-23
3.attack.2	1990.634	2	2014-03-23
2.initFO	1990.635	2	2014-03-23
3.disengage.2	1995.467	2	2014-03-23
3.attack.4	2037.133	2	2014-03-23
4.initFO	2037.134	2	2014-03-23
30.arrive	2056.79	2	2014-03-23
3.disengage.4	2057.834	2	2014-03-23
5.attack.30	2065.734	2	2014-03-23
30.initCH	2065.735	2	2014-03-23
5.disengage.30	2074.4	2	2014-03-23
3.attack.4	2127.267	2	2014-03-23
4.initFO	2127.268	2	2014-03-23
3.disengage.4	2145.634	2	2014-03-23
5.attack.30	2157.767	2	2014-03-23
30.initCH	2157.768	2	2014-03-23
5.disengage.30	2160.467	2	2014-03-23
2.attack.4	2167.067	2	2014-03-23
4.initSF	2167.068	2	2014-03-23
4.disengage.2	2169.4	2	2014-03-23
18.arrive	2271.8	2	2014-03-23
3.attack.4	2289.868	2	2014-03-23
4.initFO	2289.869	2	2014-03-23
3.disengage.4	2302.434	2	2014-03-23
4.attack.7	2395.667	2	2014-03-23
7.initFO	2395.668	2	2014-03-23
4.disengage.7	2424	2	2014-03-23
3.attack.1	2475.234	2	2014-03-23
1.initFO	2475.235	2	2014-03-23
1.disengage.3	2479.5	2	2014-03-23
2.cop.start	2573.734	2	2014-03-23
4.attack.2	2574.267	2	2014-03-23
2.initSF	2574.268	2	2014-03-23
2.disengage.4	2574.968	2	2014-03-23
3.attack.2	2575.033	2	2014-03-23
2.initFO	2575.034	2	2014-03-23
3.disengage.2	2583.367	2	2014-03-23
4.attack.2	2585.2	2	2014-03-23
2.initSF	2585.201	2	2014-03-23
2.disengage.4	2589.767	2	2014-03-23
4.attack.3	2598.2	2	2014-03-23
3.initFO	2598.201	2	2014-03-23
3.disengage.4	2615.434	2	2014-03-23
clock.time	2700	2	2014-03-23
30.depart	2713.78	2	2014-03-23
2.attack.18	2726.601	2	2014-03-23
18.initCH	2726.602	2	2014-03-23
2.disengage.18	2729.767	2	2014-03-23
18.depart	2734.1	2	2014-03-23
3.attack.4	2892.334	2	2014-03-23
4.initFO	2892.335	2	2014-03-23
3.disengage.4	2913.434	2	2014-03-23
30.arrive	3146.81	2	2014-03-23
3.attack.4	3166.901	2	2014-03-23
4.initFO	3166.902	2	2014-03-23
3.disengage.4	3188.133	2	2014-03-23
5.attack.30	3196.167	2	2014-03-23
30.initCH	3196.168	2	2014-03-23
5.disengage.30	3199.4	2	2014-03-23
30.depart	3267.36	2	2014-03-23
3.attack.4	3437.434	2	2014-03-23
4.initFO	3437.435	2	2014-03-23
3.disengage.4	3464.801	2	2014-03-23
4.attack.7	3581.3	2	2014-03-23
7.initFO	3581.301	2	2014-03-23
4.disengage.7	3590.1	2	2014-03-23
clock.time	3600	2	2014-03-23
4.attack.7	3607.634	2	2014-03-23
7.initFO	3607.635	2	2014-03-23
4.disengage.7	3618.667	2	2014-03-23
30.arrive	3625.62	2	2014-03-23
4.attack.3	3670.701	2	2014-03-23
3.initFO	3670.702	2	2014-03-23
3.disengage.4	3678.834	2	2014-03-23
3.attack.4	3699.767	2	2014-03-23
4.initFO	3699.768	2	2014-03-23
3.disengage.4	3705.601	2	2014-03-23
4.attack.30	3880.601	2	2014-03-23
30.initCH	3880.602	2	2014-03-23
4.disengage.30	3889.467	2	2014-03-23
4.attack.2	3966.634	2	2014-03-23
2.initFO	3966.635	2	2014-03-23
4.disengage.2	3995.868	2	2014-03-23
4.attack.7	3996.133	2	2014-03-23
7.initSF	3996.134	2	2014-03-23
4.disengage.7	4004.067	2	2014-03-23
3.attack.4	4098.3	2	2014-03-23
4.initFO	4098.301	2	2014-03-23
3.disengage.4	4133.667	2	2014-03-23
2.attack.30	4138.167	2	2014-03-23
30.initCH	4138.168	2	2014-03-23
2.disengage.30	4144.067	2	2014-03-23
30.depart	4145.81	2	2014-03-23
7.attack.4	4253.5	2	2014-03-23
4.initFO	4253.501	2	2014-03-23
7.disengage.4	4272.701	2	2014-03-23
30.arrive	4274.47	2	2014-03-23
3.attack.1	4298.968	2	2014-03-23
1.initFO	4298.969	2	2014-03-23
3.disengage.1	4307	2	2014-03-23
3.attack.4	4481.634	2	2014-03-23
4.initFO	4481.635	2	2014-03-23
3.disengage.4	4490.1	2	2014-03-23
2.attack.30	4496.2	2	2014-03-23
30.initCH	4496.201	2	2014-03-23
clock.time	4500	2	2014-03-23
2.disengage.30	4503.434	2	2014-03-23
5.attack.30	4511.634	2	2014-03-23
30.initCH	4511.635	2	2014-03-23
5.disengage.30	4514.4	2	2014-03-23
5.attack.30	4518.167	2	2014-03-23
30.initCH	4518.168	2	2014-03-23
5.disengage.30	4528.467	2	2014-03-23
3.attack.4	4542.167	2	2014-03-23
4.initFO	4542.168	2	2014-03-23
3.disengage.4	4560.767	2	2014-03-23
30.depart	4656.18	2	2014-03-23
3.cop.start	4677.3	2	2014-03-23
3.cop.end	4686.667	2	2014-03-23
3.attack.4	4736	2	2014-03-23
4.initFO	4736.001	2	2014-03-23
3.disengage.4	4749.701	2	2014-03-23
3.attack.4	4860.267	2	2014-03-23
4.initFO	4860.268	2	2014-03-23
3.disengage.4	4885.5	2	2014-03-23
7.attack.4	4942.033	2	2014-03-23
4.initSF	4942.034	2	2014-03-23
4.disengage.7	4946.934	2	2014-03-23
3.cop.start	5029.734	2	2014-03-23
3.cop.end	5033.534	2	2014-03-23
3.attack.4	5074.868	2	2014-03-23
4.initSF	5074.869	2	2014-03-23
4.disengage.3	5078.567	2	2014-03-23
3.cop.start	5097.267	2	2014-03-23
1.attack.3	5099.133	2	2014-03-23
3.initFO	5099.134	2	2014-03-23
3.disengage.1	5108.334	2	2014-03-23
3.attack.4	5108.634	2	2014-03-23
4.initFO	5108.635	2	2014-03-23
3.disengage.4	5125.234	2	2014-03-23
clock.time	5400	2	2014-03-23
7.attack.4	5596.4	2	2014-03-23
4.initSF	5596.401	2	2014-03-23
4.disengage.7	5599.734	2	2014-03-23
4.attack.7	5607.434	2	2014-03-23
7.initFO	5607.435	2	2014-03-23
4.disengage.7	5620	2	2014-03-23
4.attack.7	5628.467	2	2014-03-23
7.initFO	5628.468	2	2014-03-23
4.disengage.7	5641.634	2	2014-03-23
3.attack.4	5655.167	2	2014-03-23
4.initFO	5655.168	2	2014-03-23
3.disengage.4	5663.634	2	2014-03-23
3.attack.7	5689.067	2	2014-03-23
7.initFO	5689.068	2	2014-03-23
3.disengage.7	5705.367	2	2014-03-23
3.attack.4	5710.934	2	2014-03-23
4.initFO	5710.935	2	2014-03-23
3.disengage.4	5717.167	2	2014-03-23
2.attack.4	5746.534	2	2014-03-23
4.initFO	5746.535	2	2014-03-23
2.disengage.4	5763.801	2	2014-03-23
3.attack.4	5827.868	2	2014-03-23
4.initFO	5827.869	2	2014-03-23
3.disengage.4	5834.734	2	2014-03-23
16.arrive	5853.31	2	2014-03-23
1.attack.16	5866.5	2	2014-03-23
16.initCH	5866.501	2	2014-03-23
1.disengage.16	5868.567	2	2014-03-23
5.attack.16	5868.634	2	2014-03-23
16.initCH	5868.635	2	2014-03-23
5.disengage.16	5873.767	2	2014-03-23
5.attack.16	5879.067	2	2014-03-23
16.initCH	5879.068	2	2014-03-23
5.disengage.16	5882.868	2	2014-03-23
3.attack.16	5884.934	2	2014-03-23
16.initCH	5884.935	2	2014-03-23
3.disengage.16	5887	2	2014-03-23
5.attack.16	5889.4	2	2014-03-23
16.initCH	5889.401	2	2014-03-23
5.disengage.16	5891.734	2	2014-03-23
3.attack.16	5891.801	2	2014-03-23
16.initCH	5891.802	2	2014-03-23
21.arrive	5903.83	2	2014-03-23
3.disengage.16	5908.667	2	2014-03-23
2.attack.21	5912.868	2	2014-03-23
21.initCH	5912.869	2	2014-03-23
2.disengage.21	5914.734	2	2014-03-23
3.attack.4	5922.767	2	2014-03-23
4.initFO	5922.768	2	2014-03-23
3.disengage.4	5927	2	2014-03-23
2.attack.4	5927.067	2	2014-03-23
4.initFO	5927.068	2	2014-03-23
4.disengage.2	5953.634	2	2014-03-23
4.attack.2	5962.267	2	2014-03-23
2.initFO	5962.268	2	2014-03-23
2.disengage.4	5973.834	2	2014-03-23
5.attack.16	5978.901	2	2014-03-23
16.initCH	5978.902	2	2014-03-23
5.disengage.16	5982.968	2	2014-03-23
3.attack.16	5984.5	2	2014-03-23
16.initCH	5984.501	2	2014-03-23
3.disengage.16	5987.067	2	2014-03-23
16.depart	5987.15	2	2014-03-23
21.depart	6016.94	2	2014-03-23
7.attack.4	6154.5	2	2014-03-23
4.initSF	6154.501	2	2014-03-23
4.disengage.7	6156.1	2	2014-03-23
4.depart	6167.86	2	2014-03-23
clock.time	6300	2	2014-03-23
3.cop.start	6548.5	2	2014-03-23
3.cop.end	6551.334	2	2014-03-23
3.cop.start	6578.634	2	2014-03-23
3.cop.end	6583.133	2	2014-03-23
3.attack.5	6641.334	2	2014-03-23
5.initSF	6641.335	2	2014-03-23
3.disengage.5	6647.067	2	2014-03-23
3.attack.5	6906.968	2	2014-03-23
5.initFO	6906.969	2	2014-03-23
3.disengage.5	6911.834	2	2014-03-23
clock.time	7200	2	2014-03-23
5.attack.1	7264.667	2	2014-03-23
1.initFO	7264.668	2	2014-03-23
7.depart	7310.97	2	2014-03-23
1.disengage.5	7350.567	2	2014-03-23
1.attack.3	7741.968	2	2014-03-23
3.initFO	7741.969	2	2014-03-23
1.disengage.3	7747.2	2	2014-03-23
fem.exit	7901.9	1	2014-03-23
1.depart	8023.32	1	2014-03-23
2.depart	8024.68	1	2014-03-23
clock.time	8100	1	2014-03-23
3.depart	8366.36	1	2014-03-23
5.depart	8826.88	1	2014-03-23
end.obs	8898	1	2014-03-23
fem.enter	0	2	2014-03-24
3.attack.1	437.133970060189	2	2014-03-24
1.initSF	437.134313729551	2	2014-03-24
1.disengage	441.292901700148	2	2014-03-24
4.attack.7	593.174644694242	2	2014-03-24
7.initSF	593.17470682357	2	2014-03-24
4.disengage	593.293235518465	2	2014-03-24
4.attack.7	744.209694080697	2	2014-03-24
7.initFO	744.210046867781	2	2014-03-24
4.disengage	748.870505608576	2	2014-03-24
clock.time	900	2	2014-03-24
4.attack.3	953.607487402318	2	2014-03-24
3.initFO	953.610203319817	2	2014-03-24
4.disengage	974.04064210308	2	2014-03-24
30.arrive	998.43	2	2014-03-24
4.attack.2	1059.98243040067	2	2014-03-24
2.initFO	1059.98408290361	2	2014-03-24
4.disengage	1068.57850222882	2	2014-03-24
4.attack.2	1119.95039190443	2	2014-03-24
2.initFO	1119.95042045285	2	2014-03-24
4.disengage	1134.11723873627	2	2014-03-24
4.attack.30	1197.00949545732	2	2014-03-24
30.initCH	1197.01179986523	2	2014-03-24
4.disengage	1199.29211071142	2	2014-03-24
4.attack.30	1201.512666296	2	2014-03-24
30.initCH	1201.51542475656	2	2014-03-24
4.disengage	1206.42927042515	2	2014-03-24
4.attack.30	1214.58593648635	2	2014-03-24
30.initCH	1214.58599809461	2	2014-03-24
4.disengage	1223.11531973574	2	2014-03-24
2.attack.30	1235.84237327352	2	2014-03-24
30.initCH	1235.84241960086	2	2014-03-24
2.disengage	1236.86337041959	2	2014-03-24
2.attack.30	1258.1747516645	2	2014-03-24
30.initCH	1258.1750170415	2	2014-03-24
2.disengage	1268.05322363645	2	2014-03-24
1.attack.30	1272.29473292382	2	2014-03-24
30.initCH	1272.29548155232	2	2014-03-24
1.disengage	1283.56128522364	2	2014-03-24
30.depart	1311.65648601043	2	2014-03-24
4.attack.2	1540.92182633105	2	2014-03-24
2.initSF	1540.92287653697	2	2014-03-24
4.disengage	1541.45223929435	2	2014-03-24
30.arrive	1741.22663544149	2	2014-03-24
2.attack.30	1762.33943279577	2	2014-03-24
30.initCH	1762.34087118659	2	2014-03-24
2.disengage	1764.17262466016	2	2014-03-24
1.attack.30	1769.35483085717	2	2014-03-24
30.initCH	1769.3553335385	2	2014-03-24
1.disengage	1775.31120588648	2	2014-03-24
1.attack.30	1777.32013423373	2	2014-03-24
30.initCH	1777.32482549615	2	2014-03-24
1.disengage	1786.01550004765	2	2014-03-24
4.attack.30	1792.47237711709	2	2014-03-24
30.initCH	1792.47409768561	2	2014-03-24
4.disengage	1793.57152418981	2	2014-03-24
clock.time	1800	2	2014-03-24
2.attack.4	1852.44037582592	2	2014-03-24
4.initFO	1852.44238852103	2	2014-03-24
2.disengage	1861.84960903285	2	2014-03-24
1.attack.30	1897.31614455546	2	2014-03-24
30.initCH	1897.3170129038	2	2014-03-24
1.disengage	1899.21039119264	2	2014-03-24
4.attack.30	1919.23476455214	2	2014-03-24
30.initCH	1919.2357624713	2	2014-03-24
4.disengage	1920.996318278	2	2014-03-24
2.attack.30	1922.2287512519	2	2014-03-24
30.initCH	1922.22925085791	2	2014-03-24
2.disengage	1926.13165703245	2	2014-03-24
5.attack.30	1948.99514769882	2	2014-03-24
30.initCH	1948.99811371272	2	2014-03-24
5.disengage	1950.00139148644	2	2014-03-24
7.attack.30	1958.3823497256	2	2014-03-24
30.initCH	1958.38293954	2	2014-03-24
7.disengage	1963.67505309184	2	2014-03-24
3.attack.30	1980.31192572461	2	2014-03-24
30.initCH	1980.31214189633	2	2014-03-24
3.disengage	1981.75213820843	2	2014-03-24
2.attack.30	1988.53487713201	2	2014-03-24
30.initSF	1988.53549018561	2	2014-03-24
4.attack.3	1992.16173606756	2	2014-03-24
3.initFO	1992.16208835704	2	2014-03-24
30.disengage	1993.53689606326	2	2014-03-24
2.attack.30	2022.68990758326	2	2014-03-24
30.initCH	2022.6904563227	2	2014-03-24
2.disengage	2030.7433574114	2	2014-03-24
3.disengage	2039.79658027317	2	2014-03-24
2.attack.4	2056.49358918441	2	2014-03-24
4.initFO	2056.49647445922	2	2014-03-24
3.cop.start	2098.64503260754	2	2014-03-24
7.attack.30	2099.31817098935	2	2014-03-24
30.initCH	2099.31883717067	2	2014-03-24
3.cop.end	2102.18855167213	2	2014-03-24
7.disengage	2102.53381263797	2	2014-03-24
7.attack.30	2116.79262000916	2	2014-03-24
30.initCH	2116.79320020567	2	2014-03-24
7.disengage	2133.65066212395	2	2014-03-24
7.attack.30	2153.56707856296	2	2014-03-24
30.initCH	2153.5698956637	2	2014-03-24
2.disengage	2157.28536978612	2	2014-03-24
7.disengage	2163.1649063825	2	2014-03-24
30.depart	2168.82904220788	2	2014-03-24
3.attack.4	2172.41825071346	2	2014-03-24
4.initFO	2172.41830306243	2	2014-03-24
4.disengage	2191.57546888015	2	2014-03-24
2.attack.4	2199.41042598561	2	2014-03-24
4.initFO	2199.41290368037	2	2014-03-24
2.disengage	2226.53381676411	2	2014-03-24
30.arrive	2252.22581283744	2	2014-03-24
2.attack.30	2291.12942323793	2	2014-03-24
30.initCH	2291.13068268756	2	2014-03-24
2.disengage	2293.6112967455	2	2014-03-24
7.attack.30	2316.45578249019	2	2014-03-24
30.initSF	2316.45698119863	2	2014-03-24
7.disengage	2321.80923895897	2	2014-03-24
5.attack.30	2379.38290374772	2	2014-03-24
30.initCH	2379.38309849663	2	2014-03-24
5.disengage	2391.91383954408	2	2014-03-24
2.attack.30	2416.57033852585	2	2014-03-24
30.initCH	2416.57078564043	2	2014-03-24
2.disengage	2425.24396609638	2	2014-03-24
4.attack.30	2427.68785338359	2	2014-03-24
30.initCH	2427.69109121611	2	2014-03-24
4.disengage	2429.90316870495	2	2014-03-24
30.depart	2458.86769727049	2	2014-03-24
3.attack.4	2514.12838613194	2	2014-03-24
4.initSF	2514.12991039301	2	2014-03-24
3.disengage	2517.11699551043	2	2014-03-24
30.arrive	2643.24160026179	2	2014-03-24
2.attack.3	2692.22902073761	2	2014-03-24
3.initFO	2692.22937894995	2	2014-03-24
clock.time	2700	2	2014-03-24
4.attack.30	2735.1954128149	2	2014-03-24
30.initFO	2735.19599656133	2	2014-03-24
30.disengage	2748.53329809462	2	2014-03-24
2.disengage	2811.96314065954	2	2014-03-24
2.attack.4	2821.57275662023	2	2014-03-24
4.initSF	2821.57282171643	2	2014-03-24
2.disengage	2825.20004031228	2	2014-03-24
4.attack.30	2837.02926182949	2	2014-03-24
30.initCH	2837.02959648389	2	2014-03-24
4.disengage	2844.38272571144	2	2014-03-24
4.attack.2	2878.55783612147	2	2014-03-24
2.initFO	2878.55841855478	2	2014-03-24
4.disengage	2885.68211139786	2	2014-03-24
5.cop.start	2926.29001181277	2	2014-03-24
5.cop.end	2932.46918495541	2	2014-03-24
2.attack.3	2957.17468050377	2	2014-03-24
3.initFO	2957.17541736902	2	2014-03-24
3.disengage	2968.55238599494	2	2014-03-24
4.attack.30	2978.25585657738	2	2014-03-24
30.initCH	2978.25718707531	2	2014-03-24
4.disengage	2978.4024826948	2	2014-03-24
2.attack.4	2993.07453880277	2	2014-03-24
4.initFO	2993.07529813548	2	2014-03-24
2.disengage	2996.9452245297	2	2014-03-24
5.attack.4	3003.93951953751	2	2014-03-24
4.initFO	3003.9408696188	2	2014-03-24
4.disengage	3039.47364379277	2	2014-03-24
2.attack.4	3064.79362073928	2	2014-03-24
4.initFO	3064.79380083432	2	2014-03-24
7.attack.30	3066.11089964919	2	2014-03-24
30.initCH	3066.11209939061	2	2014-03-24
7.disengage	3077.15303672799	2	2014-03-24
1.attack.30	3119.87454864047	2	2014-03-24
30.initCH	3119.87591506563	2	2014-03-24
1.disengage	3122.13522771115	2	2014-03-24
30.depart	3144.01140887265	2	2014-03-24
2.disengage	3199.90997703294	2	2014-03-24
30.arrive	3219.30547386822	2	2014-03-24
3.attack.4	3341.21356617603	2	2014-03-24
4.initSF	3341.21360195587	2	2014-03-24
3.disengage	3347.19048653737	2	2014-03-24
fem.exit	3392.9	1	2014-03-24
3.attack.30	3507.74296669591	1	2014-03-24
30.initCH	3507.74307822793	1	2014-03-24
3.disengage	3528.05901481725	1	2014-03-24
3.attack.30	3542.84416201549	1	2014-03-24
30.initCH	3542.84574946824	1	2014-03-24
3.disengage	3557.05746973342	1	2014-03-24
30.depart	3562.20675971605	1	2014-03-24
clock.time	3600	1	2014-03-24
4.attack.7	3645.03721054961	1	2014-03-24
7.initFO	3645.03762365511	1	2014-03-24
4.disengage	3734.30626067505	1	2014-03-24
2.attack.1	3909.87874441399	1	2014-03-24
1.initFO	3909.87898835154	1	2014-03-24
30.arrive	3950.76580868512	1	2014-03-24
1.disengage	4068.89743987052	1	2014-03-24
5.attack.30	4081.48502601567	1	2014-03-24
30.initCH	4081.48627436082	1	2014-03-24
5.disengage	4101.33683993138	1	2014-03-24
4.attack.30	4110.74072911505	1	2014-03-24
30.initCH	4110.74508182753	1	2014-03-24
2.attack.3	4120.98695967756	1	2014-03-24
3.initFO	4120.98717472572	1	2014-03-24
4.disengage	4123.50330944888	1	2014-03-24
4.attack.30	4126.70514641303	1	2014-03-24
30.initCH	4126.71042235626	1	2014-03-24
4.disengage	4160.25982512474	1	2014-03-24
4.attack.30	4161.14148703862	1	2014-03-24
30.initCH	4161.14229516323	1	2014-03-24
4.disengage	4249.4103983322	1	2014-03-24
30.depart	4274.77934654199	1	2014-03-24
clock.time	4500	1	2014-03-24
30.arrive	4702.4338831695	1	2014-03-24
4.attack.7	4847.9852234057	1	2014-03-24
7.initFO	4847.98541661554	1	2014-03-24
4.disengage	4877.76227718699	1	2014-03-24
30.depart	4898.28405341866	1	2014-03-24
2.disengage	5032.44219475719	1	2014-03-24
4.depart	5091.77181558864	1	2014-03-24
30.arrive	5246.38597357489	1	2014-03-24
3.attack.30	5249.70370824157	1	2014-03-24
30.initCH	5249.70891525535	1	2014-03-24
3.disengage	5258.49085642847	1	2014-03-24
2.attack.30	5278.60379631188	1	2014-03-24
30.initSF	5278.60408149079	1	2014-03-24
2.disengage	5352.03403894497	1	2014-03-24
clock.time	5400	1	2014-03-24
3.attack.30	5478.43096995385	1	2014-03-24
30.initCH	5478.43108148455	1	2014-03-24
3.disengage	5479.28460963047	1	2014-03-24
1.attack.30	5484.64435083016	1	2014-03-24
30.initSF	5484.64540191432	1	2014-03-24
30.disengage	5503.12110201338	1	2014-03-24
1.attack.30	5509.89979903004	1	2014-03-24
30.initCH	5509.90080568628	1	2014-03-24
1.disengage	5514.65711175274	1	2014-03-24
1.attack.30	5518.06250713303	1	2014-03-24
30.initCH	5518.06384228471	1	2014-03-24
1.disengage	5534.42076323148	1	2014-03-24
7.attack.30	5551.58254915507	1	2014-03-24
30.initCH	5551.58544130429	1	2014-03-24
7.disengage	5559.59541294438	1	2014-03-24
1.attack.30	5592.01919286629	1	2014-03-24
30.initCH	5592.02327047559	1	2014-03-24
1.disengage	5632.6431952171	1	2014-03-24
7.attack.30	5635.42843845717	1	2014-03-24
30.initSF	5635.42976913479	1	2014-03-24
7.disengage	5747.85417278449	1	2014-03-24
7.attack.30	5822.84956216729	1	2014-03-24
30.initCH	5822.85241570267	1	2014-03-24
7.disengage	5872.96594747874	1	2014-03-24
30.depart	5886.83997835772	1	2014-03-24
30.arrive	6005.24687596704	1	2014-03-24
7.attack.30	6131.025046757	1	2014-03-24
30.initCH	6131.02731876716	1	2014-03-24
7.disengage	6146.0265111547	1	2014-03-24
7.attack.30	6150.64905108397	1	2014-03-24
30.initCH	6150.64926982516	1	2014-03-24
7.disengage	6223.0825070166	1	2014-03-24
5.attack.30	6237.64902995031	1	2014-03-24
30.initCH	6237.64905842934	1	2014-03-24
5.disengage	6239.67380693206	1	2014-03-24
3.attack.30	6243.66161455754	1	2014-03-24
30.initCH	6243.6623752729	1	2014-03-24
3.disengage	6248.49398865107	1	2014-03-24
2.attack.30	6264.16645385687	1	2014-03-24
30.initCH	6264.16684761814	1	2014-03-24
2.disengage	6287.89628770474	1	2014-03-24
clock.time	6300	1	2014-03-24
30.depart	6449.48897341957	1	2014-03-24
2.depart	6513.06421540133	1	2014-03-24
30.arrive	6824.25366079927	1	2014-03-24
clock.time	7200	1	2014-03-24
1.attack.30	7281.81204847854	1	2014-03-24
30.initCH	7281.81226768652	1	2014-03-24
1.disengage	7331.77514999482	1	2014-03-24
30.depart	7343.7791063102	1	2014-03-24
30.arrive	7349.7965770554	1	2014-03-24
3.attack.30	7392.24477203611	1	2014-03-24
30.initCH	7392.24519907942	1	2014-03-24
3.disengage	7404.82586442266	1	2014-03-24
30.depart	7405.75063804895	1	2014-03-24
30.arrive	7469.8441849327	1	2014-03-24
3.attack.30	7658.92487800358	1	2014-03-24
30.initCH	7658.92526183534	1	2014-03-24
3.disengage	7683.14942291769	1	2014-03-24
7.attack.30	7693.59504227037	1	2014-03-24
30.initSF	7693.59545416403	1	2014-03-24
7.disengage	7748.26138194735	1	2014-03-24
5.attack.30	7838.05250168247	1	2014-03-24
30.initCH	7838.05272746107	1	2014-03-24
5.disengage	7926.32115249271	1	2014-03-24
30.depart	7928.89485397478	1	2014-03-24
clock.time	8100	1	2014-03-24
disturb.ance	8176.13	1	2014-03-24
3.depart	8181.50425761438	1	2014-03-24
7.depart	8182.42984361741	1	2014-03-24
5.depart	8186.97492520512	1	2014-03-24
1.depart	8188.85081085669	1	2014-03-24
end.obs	8360	1	2014-03-24
