## Supplemental_reproducible_code for "Fighting isn’t sexy in lekking Greater Sage-grouse (*Centrocercus urophasianus*)": full_event_list_day2

Events	Time	Females	Date
fem.enter	0	2	2014-03-24
3.attack.1	437.133970060189	2	2014-03-24
1.initSF	437.134313729551	2	2014-03-24
1.disengage	441.292901700148	2	2014-03-24
4.attack.7	593.174644694242	2	2014-03-24
7.initSF	593.17470682357	2	2014-03-24
4.disengage	593.293235518465	2	2014-03-24
4.attack.7	744.209694080697	2	2014-03-24
7.initFO	744.210046867781	2	2014-03-24
4.disengage	748.870505608576	2	2014-03-24
clock.time	900	2	2014-03-24
4.attack.3	953.607487402318	2	2014-03-24
3.initFO	953.610203319817	2	2014-03-24
4.disengage	974.04064210308	2	2014-03-24
30.arrive	998.43	2	2014-03-24
4.attack.2	1059.98243040067	2	2014-03-24
2.initFO	1059.98408290361	2	2014-03-24
4.disengage	1068.57850222882	2	2014-03-24
4.attack.2	1119.95039190443	2	2014-03-24
2.initFO	1119.95042045285	2	2014-03-24
4.disengage	1134.11723873627	2	2014-03-24
4.attack.30	1197.00949545732	2	2014-03-24
30.initCH	1197.01179986523	2	2014-03-24
4.disengage	1199.29211071142	2	2014-03-24
4.attack.30	1201.512666296	2	2014-03-24
30.initCH	1201.51542475656	2	2014-03-24
4.disengage	1206.42927042515	2	2014-03-24
4.attack.30	1214.58593648635	2	2014-03-24
30.initCH	1214.58599809461	2	2014-03-24
4.disengage	1223.11531973574	2	2014-03-24
2.attack.30	1235.84237327352	2	2014-03-24
30.initCH	1235.84241960086	2	2014-03-24
2.disengage	1236.86337041959	2	2014-03-24
2.attack.30	1258.1747516645	2	2014-03-24
30.initCH	1258.1750170415	2	2014-03-24
2.disengage	1268.05322363645	2	2014-03-24
1.attack.30	1272.29473292382	2	2014-03-24
30.initCH	1272.29548155232	2	2014-03-24
1.disengage	1283.56128522364	2	2014-03-24
30.depart	1311.65648601043	2	2014-03-24
4.attack.2	1540.92182633105	2	2014-03-24
2.initSF	1540.92287653697	2	2014-03-24
4.disengage	1541.45223929435	2	2014-03-24
30.arrive	1741.22663544149	2	2014-03-24
2.attack.30	1762.33943279577	2	2014-03-24
30.initCH	1762.34087118659	2	2014-03-24
2.disengage	1764.17262466016	2	2014-03-24
1.attack.30	1769.35483085717	2	2014-03-24
30.initCH	1769.3553335385	2	2014-03-24
1.disengage	1775.31120588648	2	2014-03-24
1.attack.30	1777.32013423373	2	2014-03-24
30.initCH	1777.32482549615	2	2014-03-24
1.disengage	1786.01550004765	2	2014-03-24
4.attack.30	1792.47237711709	2	2014-03-24
30.initCH	1792.47409768561	2	2014-03-24
4.disengage	1793.57152418981	2	2014-03-24
clock.time	1800	2	2014-03-24
2.attack.4	1852.44037582592	2	2014-03-24
4.initFO	1852.44238852103	2	2014-03-24
2.disengage	1861.84960903285	2	2014-03-24
1.attack.30	1897.31614455546	2	2014-03-24
30.initCH	1897.3170129038	2	2014-03-24
1.disengage	1899.21039119264	2	2014-03-24
4.attack.30	1919.23476455214	2	2014-03-24
30.initCH	1919.2357624713	2	2014-03-24
4.disengage	1920.996318278	2	2014-03-24
2.attack.30	1922.2287512519	2	2014-03-24
30.initCH	1922.22925085791	2	2014-03-24
2.disengage	1926.13165703245	2	2014-03-24
5.attack.30	1948.99514769882	2	2014-03-24
30.initCH	1948.99811371272	2	2014-03-24
5.disengage	1950.00139148644	2	2014-03-24
7.attack.30	1958.3823497256	2	2014-03-24
30.initCH	1958.38293954	2	2014-03-24
7.disengage	1963.67505309184	2	2014-03-24
3.attack.30	1980.31192572461	2	2014-03-24
30.initCH	1980.31214189633	2	2014-03-24
3.disengage	1981.75213820843	2	2014-03-24
2.attack.30	1988.53487713201	2	2014-03-24
30.initSF	1988.53549018561	2	2014-03-24
4.attack.3	1992.16173606756	2	2014-03-24
3.initFO	1992.16208835704	2	2014-03-24
30.disengage	1993.53689606326	2	2014-03-24
2.attack.30	2022.68990758326	2	2014-03-24
30.initCH	2022.6904563227	2	2014-03-24
2.disengage	2030.7433574114	2	2014-03-24
3.disengage	2039.79658027317	2	2014-03-24
2.attack.4	2056.49358918441	2	2014-03-24
4.initFO	2056.49647445922	2	2014-03-24
3.cop.start	2098.64503260754	2	2014-03-24
7.attack.30	2099.31817098935	2	2014-03-24
30.initCH	2099.31883717067	2	2014-03-24
3.cop.end	2102.18855167213	2	2014-03-24
7.disengage	2102.53381263797	2	2014-03-24
7.attack.30	2116.79262000916	2	2014-03-24
30.initCH	2116.79320020567	2	2014-03-24
7.disengage	2133.65066212395	2	2014-03-24
7.attack.30	2153.56707856296	2	2014-03-24
30.initCH	2153.5698956637	2	2014-03-24
2.disengage	2157.28536978612	2	2014-03-24
7.disengage	2163.1649063825	2	2014-03-24
30.depart	2168.82904220788	2	2014-03-24
3.attack.4	2172.41825071346	2	2014-03-24
4.initFO	2172.41830306243	2	2014-03-24
4.disengage	2191.57546888015	2	2014-03-24
2.attack.4	2199.41042598561	2	2014-03-24
4.initFO	2199.41290368037	2	2014-03-24
2.disengage	2226.53381676411	2	2014-03-24
30.arrive	2252.22581283744	2	2014-03-24
2.attack.30	2291.12942323793	2	2014-03-24
30.initCH	2291.13068268756	2	2014-03-24
2.disengage	2293.6112967455	2	2014-03-24
7.attack.30	2316.45578249019	2	2014-03-24
30.initSF	2316.45698119863	2	2014-03-24
7.disengage	2321.80923895897	2	2014-03-24
5.attack.30	2379.38290374772	2	2014-03-24
30.initCH	2379.38309849663	2	2014-03-24
5.disengage	2391.91383954408	2	2014-03-24
2.attack.30	2416.57033852585	2	2014-03-24
30.initCH	2416.57078564043	2	2014-03-24
2.disengage	2425.24396609638	2	2014-03-24
4.attack.30	2427.68785338359	2	2014-03-24
30.initCH	2427.69109121611	2	2014-03-24
4.disengage	2429.90316870495	2	2014-03-24
30.depart	2458.86769727049	2	2014-03-24
3.attack.4	2514.12838613194	2	2014-03-24
4.initSF	2514.12991039301	2	2014-03-24
3.disengage	2517.11699551043	2	2014-03-24
30.arrive	2643.24160026179	2	2014-03-24
2.attack.3	2692.22902073761	2	2014-03-24
3.initFO	2692.22937894995	2	2014-03-24
clock.time	2700	2	2014-03-24
4.attack.30	2735.1954128149	2	2014-03-24
30.initFO	2735.19599656133	2	2014-03-24
30.disengage	2748.53329809462	2	2014-03-24
2.disengage	2811.96314065954	2	2014-03-24
2.attack.4	2821.57275662023	2	2014-03-24
4.initSF	2821.57282171643	2	2014-03-24
2.disengage	2825.20004031228	2	2014-03-24
4.attack.30	2837.02926182949	2	2014-03-24
30.initCH	2837.02959648389	2	2014-03-24
4.disengage	2844.38272571144	2	2014-03-24
4.attack.2	2878.55783612147	2	2014-03-24
2.initFO	2878.55841855478	2	2014-03-24
4.disengage	2885.68211139786	2	2014-03-24
5.cop.start	2926.29001181277	2	2014-03-24
5.cop.end	2932.46918495541	2	2014-03-24
2.attack.3	2957.17468050377	2	2014-03-24
3.initFO	2957.17541736902	2	2014-03-24
3.disengage	2968.55238599494	2	2014-03-24
4.attack.30	2978.25585657738	2	2014-03-24
30.initCH	2978.25718707531	2	2014-03-24
4.disengage	2978.4024826948	2	2014-03-24
2.attack.4	2993.07453880277	2	2014-03-24
4.initFO	2993.07529813548	2	2014-03-24
2.disengage	2996.9452245297	2	2014-03-24
5.attack.4	3003.93951953751	2	2014-03-24
4.initFO	3003.9408696188	2	2014-03-24
4.disengage	3039.47364379277	2	2014-03-24
2.attack.4	3064.79362073928	2	2014-03-24
4.initFO	3064.79380083432	2	2014-03-24
7.attack.30	3066.11089964919	2	2014-03-24
30.initCH	3066.11209939061	2	2014-03-24
7.disengage	3077.15303672799	2	2014-03-24
1.attack.30	3119.87454864047	2	2014-03-24
30.initCH	3119.87591506563	2	2014-03-24
1.disengage	3122.13522771115	2	2014-03-24
30.depart	3144.01140887265	2	2014-03-24
2.disengage	3199.90997703294	2	2014-03-24
30.arrive	3219.30547386822	2	2014-03-24
3.attack.4	3341.21356617603	2	2014-03-24
4.initSF	3341.21360195587	2	2014-03-24
3.disengage	3347.19048653737	2	2014-03-24
fem.exit	3392.9	1	2014-03-24
3.attack.30	3507.74296669591	1	2014-03-24
30.initCH	3507.74307822793	1	2014-03-24
3.disengage	3528.05901481725	1	2014-03-24
3.attack.30	3542.84416201549	1	2014-03-24
30.initCH	3542.84574946824	1	2014-03-24
3.disengage	3557.05746973342	1	2014-03-24
30.depart	3562.20675971605	1	2014-03-24
clock.time	3600	1	2014-03-24
4.attack.7	3645.03721054961	1	2014-03-24
7.initFO	3645.03762365511	1	2014-03-24
4.disengage	3734.30626067505	1	2014-03-24
2.attack.1	3909.87874441399	1	2014-03-24
1.initFO	3909.87898835154	1	2014-03-24
30.arrive	3950.76580868512	1	2014-03-24
1.disengage	4068.89743987052	1	2014-03-24
5.attack.30	4081.48502601567	1	2014-03-24
30.initCH	4081.48627436082	1	2014-03-24
5.disengage	4101.33683993138	1	2014-03-24
4.attack.30	4110.74072911505	1	2014-03-24
30.initCH	4110.74508182753	1	2014-03-24
2.attack.3	4120.98695967756	1	2014-03-24
3.initFO	4120.98717472572	1	2014-03-24
4.disengage	4123.50330944888	1	2014-03-24
4.attack.30	4126.70514641303	1	2014-03-24
30.initCH	4126.71042235626	1	2014-03-24
4.disengage	4160.25982512474	1	2014-03-24
4.attack.30	4161.14148703862	1	2014-03-24
30.initCH	4161.14229516323	1	2014-03-24
4.disengage	4249.4103983322	1	2014-03-24
30.depart	4274.77934654199	1	2014-03-24
clock.time	4500	1	2014-03-24
30.arrive	4702.4338831695	1	2014-03-24
4.attack.7	4847.9852234057	1	2014-03-24
7.initFO	4847.98541661554	1	2014-03-24
4.disengage	4877.76227718699	1	2014-03-24
30.depart	4898.28405341866	1	2014-03-24
2.disengage	5032.44219475719	1	2014-03-24
4.depart	5091.77181558864	1	2014-03-24
30.arrive	5246.38597357489	1	2014-03-24
3.attack.30	5249.70370824157	1	2014-03-24
30.initCH	5249.70891525535	1	2014-03-24
3.disengage	5258.49085642847	1	2014-03-24
2.attack.30	5278.60379631188	1	2014-03-24
30.initSF	5278.60408149079	1	2014-03-24
2.disengage	5352.03403894497	1	2014-03-24
clock.time	5400	1	2014-03-24
3.attack.30	5478.43096995385	1	2014-03-24
30.initCH	5478.43108148455	1	2014-03-24
3.disengage	5479.28460963047	1	2014-03-24
1.attack.30	5484.64435083016	1	2014-03-24
30.initSF	5484.64540191432	1	2014-03-24
30.disengage	5503.12110201338	1	2014-03-24
1.attack.30	5509.89979903004	1	2014-03-24
30.initCH	5509.90080568628	1	2014-03-24
1.disengage	5514.65711175274	1	2014-03-24
1.attack.30	5518.06250713303	1	2014-03-24
30.initCH	5518.06384228471	1	2014-03-24
1.disengage	5534.42076323148	1	2014-03-24
7.attack.30	5551.58254915507	1	2014-03-24
30.initCH	5551.58544130429	1	2014-03-24
7.disengage	5559.59541294438	1	2014-03-24
1.attack.30	5592.01919286629	1	2014-03-24
30.initCH	5592.02327047559	1	2014-03-24
1.disengage	5632.6431952171	1	2014-03-24
7.attack.30	5635.42843845717	1	2014-03-24
30.initSF	5635.42976913479	1	2014-03-24
7.disengage	5747.85417278449	1	2014-03-24
7.attack.30	5822.84956216729	1	2014-03-24
30.initCH	5822.85241570267	1	2014-03-24
7.disengage	5872.96594747874	1	2014-03-24
30.depart	5886.83997835772	1	2014-03-24
30.arrive	6005.24687596704	1	2014-03-24
7.attack.30	6131.025046757	1	2014-03-24
30.initCH	6131.02731876716	1	2014-03-24
7.disengage	6146.0265111547	1	2014-03-24
7.attack.30	6150.64905108397	1	2014-03-24
30.initCH	6150.64926982516	1	2014-03-24
7.disengage	6223.0825070166	1	2014-03-24
5.attack.30	6237.64902995031	1	2014-03-24
30.initCH	6237.64905842934	1	2014-03-24
5.disengage	6239.67380693206	1	2014-03-24
3.attack.30	6243.66161455754	1	2014-03-24
30.initCH	6243.6623752729	1	2014-03-24
3.disengage	6248.49398865107	1	2014-03-24
2.attack.30	6264.16645385687	1	2014-03-24
30.initCH	6264.16684761814	1	2014-03-24
2.disengage	6287.89628770474	1	2014-03-24
clock.time	6300	1	2014-03-24
30.depart	6449.48897341957	1	2014-03-24
2.depart	6513.06421540133	1	2014-03-24
30.arrive	6824.25366079927	1	2014-03-24
clock.time	7200	1	2014-03-24
1.attack.30	7281.81204847854	1	2014-03-24
30.initCH	7281.81226768652	1	2014-03-24
1.disengage	7331.77514999482	1	2014-03-24
30.depart	7343.7791063102	1	2014-03-24
30.arrive	7349.7965770554	1	2014-03-24
3.attack.30	7392.24477203611	1	2014-03-24
30.initCH	7392.24519907942	1	2014-03-24
3.disengage	7404.82586442266	1	2014-03-24
30.depart	7405.75063804895	1	2014-03-24
30.arrive	7469.8441849327	1	2014-03-24
3.attack.30	7658.92487800358	1	2014-03-24
30.initCH	7658.92526183534	1	2014-03-24
3.disengage	7683.14942291769	1	2014-03-24
7.attack.30	7693.59504227037	1	2014-03-24
30.initSF	7693.59545416403	1	2014-03-24
7.disengage	7748.26138194735	1	2014-03-24
5.attack.30	7838.05250168247	1	2014-03-24
30.initCH	7838.05272746107	1	2014-03-24
5.disengage	7926.32115249271	1	2014-03-24
30.depart	7928.89485397478	1	2014-03-24
clock.time	8100	1	2014-03-24
disturb.ance	8176.13	1	2014-03-24
3.depart	8181.50425761438	1	2014-03-24
7.depart	8182.42984361741	1	2014-03-24
5.depart	8186.97492520512	1	2014-03-24
1.depart	8188.85081085669	1	2014-03-24
end.obs	8360	1	2014-03-24
