## Supplemental_reproducible_code for "Fighting isn’t sexy in lekking Greater Sage-grouse (*Centrocercus urophasianus*)": pres_exact_day_2

Events	Time	Date	Bird_ID	Type
1.arrive	0	2014-03-24	1	arrive
2.arrive	0	2014-03-24	2	arrive
3.arrive	0	2014-03-24	3	arrive
4.arrive	0	2014-03-24	4	arrive
5.arrive	0	2014-03-24	5	arrive
7.arrive	0	2014-03-24	7	arrive
30.arrive	998.43	2014-03-24	30	arrive
30.depart	1311.65648601043	2014-03-24	30	depart
30.arrive	1741.22663544149	2014-03-24	30	arrive
30.depart	2168.82904220788	2014-03-24	30	depart
30.arrive	2252.22581283744	2014-03-24	30	arrive
30.depart	2458.86769727049	2014-03-24	30	depart
30.arrive	2643.24160026179	2014-03-24	30	arrive
30.depart	3144.01140887265	2014-03-24	30	depart
30.arrive	3219.30547386822	2014-03-24	30	arrive
30.depart	3562.20675971605	2014-03-24	30	depart
30.arrive	3950.76580868512	2014-03-24	30	arrive
30.depart	4274.77934654199	2014-03-24	30	depart
30.arrive	4702.4338831695	2014-03-24	30	arrive
30.depart	4898.28405341866	2014-03-24	30	depart
4.depart	5091.77181558864	2014-03-24	4	depart
30.arrive	5246.38597357489	2014-03-24	30	arrive
30.depart	5886.83997835772	2014-03-24	30	depart
30.arrive	6005.24687596704	2014-03-24	30	arrive
30.depart	6449.48897341957	2014-03-24	30	depart
2.depart	6513.06421540133	2014-03-24	2	depart
30.arrive	6824.25366079927	2014-03-24	30	arrive
30.depart	7343.7791063102	2014-03-24	30	depart
30.arrive	7349.7965770554	2014-03-24	30	arrive
30.depart	7405.75063804895	2014-03-24	30	depart
30.arrive	7469.8441849327	2014-03-24	30	arrive
30.depart	7928.89485397478	2014-03-24	30	depart
3.depart	8181.50425761438	2014-03-24	3	depart
7.depart	8182.42984361741	2014-03-24	7	depart
5.depart	8186.97492520512	2014-03-24	5	depart
1.depart	8188.85081085669	2014-03-24	1	depart
