## Supplemental_reproducible_code for "Fighting isn’t sexy in lekking Greater Sage-grouse (*Centrocercus urophasianus*)": evlist_day2

Events	Time
0	0
4	85.3707768938309
875	85.3735092398742
965	94.7098399057188
91	352.773419904163
875	352.776036059662
964	423.544731621878
0	900
88	906.152704694291
931	906.152824529079
964	907.622466377112
93	981.491254805519
877	981.49208752126
0	998.43
964	1001.06576892412
60	1003.99232539142
872	1003.99609908357
963	1080.31769340254
33	1228.06076947327
875	1228.06189835579
844	1251.05372029305
933	1251.05413654904
965	1258.91929676326
963	1306.76468102347
87	1361.18710140597
930	1361.18715701072
963	1370.1109697943
93	1388.30481508982
877	1388.31042144081
964	1404.98400284454
1057	1573.9713163548
31	1592.45690265639
933	1592.45756554366
963	1595.89262951106
61	1608.13914019092
874	1608.14148588747
963	1648.92006623248
1	1722.51615305343
872	1722.51615810463
0	1800
962	1845.03983272595
993	1915.43236664374
1023	1917.07133540421
87	1929.05797628234
930	1929.05883110843
963	1930.0535885478
1080	1945.138945601
89	2187.50005189362
872	2187.50051160021
962	2269.80902843011
32	2285.96218885975
874	2285.96219305905
964	2290.96906862556
4	2539.75105818356
875	2539.75179245404
961	2612.58368689325
30	2635.52147670935
871	2635.52433471915
962	2644.39179970393
30	2680.93721140059
871	2680.93957635457
0	2700
962	2800.13076570254
992	2876.36745729668
1022	2877.46196843652
30	2881.85232142044
871	2881.8533946662
962	2921.74491178145
61	3117.99753987382
874	3117.99946358457
963	3192.84834608915
89	3247.32733372862
872	3247.32757212913
964	3247.396773714
0	3392.9
120	3396.87107560718
874	3396.87206459338
0	3600
60	3684.09860273355
872	3684.09951500213
964	3739.44997992023
0	3809.2166392399
29	4193.28116527482
930	4193.28154097743
961	4199.81277770284
29	4250.18122829442
930	4250.18251001552
961	4258.54974912148
29	4262.77615387838
930	4262.77750425525
961	4263.17225581294
1080	4279.63871497194
962	4435.96986554695
0	4443.75393431489
1080	4456.95289584794
32	4460.77366637992
874	4460.77477605875
0	4500
0	4608.88546772143
87	4610.13701672183
930	4610.13712003721
963	4614.93591607221
87	4635.13691675597
930	4635.13701247486
963	4638.37762795695
1080	4649.81906796687
962	4739.6524224497
3	4808.50443225699
874	4808.50753299687
0	4812.48919210529
1053	5067.21531793241
58	5124.1119651655
930	5124.11306623625
962	5135.02443917821
145	5150.22531748332
930	5150.22551816205
965	5173.33375360307
58	5184.14838367935
930	5184.14841779168
962	5184.38649723281
145	5192.62651659326
930	5192.62801706033
965	5196.92932316939
58	5249.60608955183
930	5249.60688073887
962	5252.97645211573
58	5281.20226539835
930	5281.20369766815
962	5289.11051283678
1080	5291.63053736111
0	5335.16526706221
0	5400
1052	5661.4358853838
964	5746.54391596353
61	5822.52593957382
874	5822.52677676288
964	5883.5928905763
1055	5915.27860826696
61	6149.11338396703
874	6149.11450285492
0	6300
963	6308.23858953506
0	6481.65971753714
1080	6677.34294691665
1051	6760.83997580324
1053	6990.83564959225
0	7089.33571415371
90	7175.4811740046
873	7175.48390799107
0	7200
963	7377.09498746742
90	7450.42938619724
873	7450.43252195412
0	7657.0921232337
963	7659.37110865916
90	7668.72124987515
873	7668.72137455211
964	7808.80509782566
0	7821.85764569527
29	7958.68406840732
930	7958.68723175761
961	7968.07105034336
87	7984.18020593655
930	7984.18173900298
963	7995.94058629118
116	8005.1828871449
930	8005.18381004304
964	8006.06323697233
1080	8028.58576006792
0	8100
0	8145.91655531433
87	8175.24414593162
930	8175.24418962183
0	8176.13
963	8176.40797998517
1080	8176.45136997846
1053	8177.47056558296
1054	8179.00554527427
1051	8179.32390138562
0	8360
