## Supplemental_reproducible_code for "Fighting isn’t sexy in lekking Greater Sage-grouse (*Centrocercus urophasianus*)": full_event_list

Events	Time	Females	Date
fem.enter	0	2	2014-03-23
4.arrive	686.19	2	2014-03-23
7.attack.4	687.734	2	2014-03-23
4.initCH	687.735	2	2014-03-23
7.disengage.4	692.534	2	2014-03-23
4.attack.2	880.767	2	2014-03-23
2.initFO	880.768	2	2014-03-23
clock.time	900	2	2014-03-23
4.disengage.2	902.667	2	2014-03-23
3.attack.7	1028.1	2	2014-03-23
7.initFO	1028.101	2	2014-03-23
3.disengage.7	1039.801	2	2014-03-23
7.attack.1	1307.968	2	2014-03-23
1.initFO	1307.969	2	2014-03-23
1.disengage.7	1312.234	2	2014-03-23
7.attack.4	1361	2	2014-03-23
4.initFO	1361.001	2	2014-03-23
4.disengage.7	1372.934	2	2014-03-23
2.attack.4	1457.968	2	2014-03-23
4.initFO	1457.969	2	2014-03-23
2.disengage.4	1475.1	2	2014-03-23
3.attack.7	1591.234	2	2014-03-23
7.initFO	1591.235	2	2014-03-23
3.disengage.7	1611.868	2	2014-03-23
3.attack.4	1699.968	2	2014-03-23
4.initFO	1699.969	2	2014-03-23
3.disengage.4	1709.934	2	2014-03-23
clock.time	1800	2	2014-03-23
2.attack.4	1973.601	2	2014-03-23
4.initFO	1973.602	2	2014-03-23
2.disengage.4	1989.601	2	2014-03-23
3.attack.2	1990.634	2	2014-03-23
2.initFO	1990.635	2	2014-03-23
3.disengage.2	1995.467	2	2014-03-23
3.attack.4	2037.133	2	2014-03-23
4.initFO	2037.134	2	2014-03-23
30.arrive	2056.79	2	2014-03-23
3.disengage.4	2057.834	2	2014-03-23
5.attack.30	2065.734	2	2014-03-23
30.initCH	2065.735	2	2014-03-23
5.disengage.30	2074.4	2	2014-03-23
3.attack.4	2127.267	2	2014-03-23
4.initFO	2127.268	2	2014-03-23
3.disengage.4	2145.634	2	2014-03-23
5.attack.30	2157.767	2	2014-03-23
30.initCH	2157.768	2	2014-03-23
5.disengage.30	2160.467	2	2014-03-23
2.attack.4	2167.067	2	2014-03-23
4.initSF	2167.068	2	2014-03-23
4.disengage.2	2169.4	2	2014-03-23
18.arrive	2271.8	2	2014-03-23
3.attack.4	2289.868	2	2014-03-23
4.initFO	2289.869	2	2014-03-23
3.disengage.4	2302.434	2	2014-03-23
4.attack.7	2395.667	2	2014-03-23
7.initFO	2395.668	2	2014-03-23
4.disengage.7	2424	2	2014-03-23
3.attack.1	2475.234	2	2014-03-23
1.initFO	2475.235	2	2014-03-23
1.disengage.3	2479.5	2	2014-03-23
2.cop.start	2573.734	2	2014-03-23
4.attack.2	2574.267	2	2014-03-23
2.initSF	2574.268	2	2014-03-23
2.disengage.4	2574.968	2	2014-03-23
3.attack.2	2575.033	2	2014-03-23
2.initFO	2575.034	2	2014-03-23
3.disengage.2	2583.367	2	2014-03-23
4.attack.2	2585.2	2	2014-03-23
2.initSF	2585.201	2	2014-03-23
2.disengage.4	2589.767	2	2014-03-23
4.attack.3	2598.2	2	2014-03-23
3.initFO	2598.201	2	2014-03-23
3.disengage.4	2615.434	2	2014-03-23
clock.time	2700	2	2014-03-23
30.depart	2713.78	2	2014-03-23
2.attack.18	2726.601	2	2014-03-23
18.initCH	2726.602	2	2014-03-23
2.disengage.18	2729.767	2	2014-03-23
18.depart	2734.1	2	2014-03-23
3.attack.4	2892.334	2	2014-03-23
4.initFO	2892.335	2	2014-03-23
3.disengage.4	2913.434	2	2014-03-23
30.arrive	3146.81	2	2014-03-23
3.attack.4	3166.901	2	2014-03-23
4.initFO	3166.902	2	2014-03-23
3.disengage.4	3188.133	2	2014-03-23
5.attack.30	3196.167	2	2014-03-23
30.initCH	3196.168	2	2014-03-23
5.disengage.30	3199.4	2	2014-03-23
30.depart	3267.36	2	2014-03-23
3.attack.4	3437.434	2	2014-03-23
4.initFO	3437.435	2	2014-03-23
3.disengage.4	3464.801	2	2014-03-23
4.attack.7	3581.3	2	2014-03-23
7.initFO	3581.301	2	2014-03-23
4.disengage.7	3590.1	2	2014-03-23
clock.time	3600	2	2014-03-23
4.attack.7	3607.634	2	2014-03-23
7.initFO	3607.635	2	2014-03-23
4.disengage.7	3618.667	2	2014-03-23
30.arrive	3625.62	2	2014-03-23
4.attack.3	3670.701	2	2014-03-23
3.initFO	3670.702	2	2014-03-23
3.disengage.4	3678.834	2	2014-03-23
3.attack.4	3699.767	2	2014-03-23
4.initFO	3699.768	2	2014-03-23
3.disengage.4	3705.601	2	2014-03-23
4.attack.30	3880.601	2	2014-03-23
30.initCH	3880.602	2	2014-03-23
4.disengage.30	3889.467	2	2014-03-23
4.attack.2	3966.634	2	2014-03-23
2.initFO	3966.635	2	2014-03-23
4.disengage.2	3995.868	2	2014-03-23
4.attack.7	3996.133	2	2014-03-23
7.initSF	3996.134	2	2014-03-23
4.disengage.7	4004.067	2	2014-03-23
3.attack.4	4098.3	2	2014-03-23
4.initFO	4098.301	2	2014-03-23
3.disengage.4	4133.667	2	2014-03-23
2.attack.30	4138.167	2	2014-03-23
30.initCH	4138.168	2	2014-03-23
2.disengage.30	4144.067	2	2014-03-23
30.depart	4145.81	2	2014-03-23
7.attack.4	4253.5	2	2014-03-23
4.initFO	4253.501	2	2014-03-23
7.disengage.4	4272.701	2	2014-03-23
30.arrive	4274.47	2	2014-03-23
3.attack.1	4298.968	2	2014-03-23
1.initFO	4298.969	2	2014-03-23
3.disengage.1	4307	2	2014-03-23
3.attack.4	4481.634	2	2014-03-23
4.initFO	4481.635	2	2014-03-23
3.disengage.4	4490.1	2	2014-03-23
2.attack.30	4496.2	2	2014-03-23
30.initCH	4496.201	2	2014-03-23
clock.time	4500	2	2014-03-23
2.disengage.30	4503.434	2	2014-03-23
5.attack.30	4511.634	2	2014-03-23
30.initCH	4511.635	2	2014-03-23
5.disengage.30	4514.4	2	2014-03-23
5.attack.30	4518.167	2	2014-03-23
30.initCH	4518.168	2	2014-03-23
5.disengage.30	4528.467	2	2014-03-23
3.attack.4	4542.167	2	2014-03-23
4.initFO	4542.168	2	2014-03-23
3.disengage.4	4560.767	2	2014-03-23
30.depart	4656.18	2	2014-03-23
3.cop.start	4677.3	2	2014-03-23
3.cop.end	4686.667	2	2014-03-23
3.attack.4	4736	2	2014-03-23
4.initFO	4736.001	2	2014-03-23
3.disengage.4	4749.701	2	2014-03-23
3.attack.4	4860.267	2	2014-03-23
4.initFO	4860.268	2	2014-03-23
3.disengage.4	4885.5	2	2014-03-23
7.attack.4	4942.033	2	2014-03-23
4.initSF	4942.034	2	2014-03-23
4.disengage.7	4946.934	2	2014-03-23
3.cop.start	5029.734	2	2014-03-23
3.cop.end	5033.534	2	2014-03-23
3.attack.4	5074.868	2	2014-03-23
4.initSF	5074.869	2	2014-03-23
4.disengage.3	5078.567	2	2014-03-23
3.cop.start	5097.267	2	2014-03-23
1.attack.3	5099.133	2	2014-03-23
3.initFO	5099.134	2	2014-03-23
3.disengage.1	5108.334	2	2014-03-23
3.attack.4	5108.634	2	2014-03-23
4.initFO	5108.635	2	2014-03-23
3.disengage.4	5125.234	2	2014-03-23
clock.time	5400	2	2014-03-23
7.attack.4	5596.4	2	2014-03-23
4.initSF	5596.401	2	2014-03-23
4.disengage.7	5599.734	2	2014-03-23
4.attack.7	5607.434	2	2014-03-23
7.initFO	5607.435	2	2014-03-23
4.disengage.7	5620	2	2014-03-23
4.attack.7	5628.467	2	2014-03-23
7.initFO	5628.468	2	2014-03-23
4.disengage.7	5641.634	2	2014-03-23
3.attack.4	5655.167	2	2014-03-23
4.initFO	5655.168	2	2014-03-23
3.disengage.4	5663.634	2	2014-03-23
3.attack.7	5689.067	2	2014-03-23
7.initFO	5689.068	2	2014-03-23
3.disengage.7	5705.367	2	2014-03-23
3.attack.4	5710.934	2	2014-03-23
4.initFO	5710.935	2	2014-03-23
3.disengage.4	5717.167	2	2014-03-23
2.attack.4	5746.534	2	2014-03-23
4.initFO	5746.535	2	2014-03-23
2.disengage.4	5763.801	2	2014-03-23
3.attack.4	5827.868	2	2014-03-23
4.initFO	5827.869	2	2014-03-23
3.disengage.4	5834.734	2	2014-03-23
16.arrive	5853.31	2	2014-03-23
1.attack.16	5866.5	2	2014-03-23
16.initCH	5866.501	2	2014-03-23
1.disengage.16	5868.567	2	2014-03-23
5.attack.16	5868.634	2	2014-03-23
16.initCH	5868.635	2	2014-03-23
5.disengage.16	5873.767	2	2014-03-23
5.attack.16	5879.067	2	2014-03-23
16.initCH	5879.068	2	2014-03-23
5.disengage.16	5882.868	2	2014-03-23
3.attack.16	5884.934	2	2014-03-23
16.initCH	5884.935	2	2014-03-23
3.disengage.16	5887	2	2014-03-23
5.attack.16	5889.4	2	2014-03-23
16.initCH	5889.401	2	2014-03-23
5.disengage.16	5891.734	2	2014-03-23
3.attack.16	5891.801	2	2014-03-23
16.initCH	5891.802	2	2014-03-23
21.arrive	5903.83	2	2014-03-23
3.disengage.16	5908.667	2	2014-03-23
2.attack.21	5912.868	2	2014-03-23
21.initCH	5912.869	2	2014-03-23
2.disengage.21	5914.734	2	2014-03-23
3.attack.4	5922.767	2	2014-03-23
4.initFO	5922.768	2	2014-03-23
3.disengage.4	5927	2	2014-03-23
2.attack.4	5927.067	2	2014-03-23
4.initFO	5927.068	2	2014-03-23
4.disengage.2	5953.634	2	2014-03-23
4.attack.2	5962.267	2	2014-03-23
2.initFO	5962.268	2	2014-03-23
2.disengage.4	5973.834	2	2014-03-23
5.attack.16	5978.901	2	2014-03-23
16.initCH	5978.902	2	2014-03-23
5.disengage.16	5982.968	2	2014-03-23
3.attack.16	5984.5	2	2014-03-23
16.initCH	5984.501	2	2014-03-23
3.disengage.16	5987.067	2	2014-03-23
16.depart	5987.15	2	2014-03-23
21.depart	6016.94	2	2014-03-23
7.attack.4	6154.5	2	2014-03-23
4.initSF	6154.501	2	2014-03-23
4.disengage.7	6156.1	2	2014-03-23
4.depart	6167.86	2	2014-03-23
clock.time	6300	2	2014-03-23
3.cop.start	6548.5	2	2014-03-23
3.cop.end	6551.334	2	2014-03-23
3.cop.start	6578.634	2	2014-03-23
3.cop.end	6583.133	2	2014-03-23
3.attack.5	6641.334	2	2014-03-23
5.initSF	6641.335	2	2014-03-23
3.disengage.5	6647.067	2	2014-03-23
3.attack.5	6906.968	2	2014-03-23
5.initFO	6906.969	2	2014-03-23
3.disengage.5	6911.834	2	2014-03-23
clock.time	7200	2	2014-03-23
5.attack.1	7264.667	2	2014-03-23
1.initFO	7264.668	2	2014-03-23
7.depart	7310.97	2	2014-03-23
1.disengage.5	7350.567	2	2014-03-23
1.attack.3	7741.968	2	2014-03-23
3.initFO	7741.969	2	2014-03-23
1.disengage.3	7747.2	2	2014-03-23
fem.exit	7901.9	1	2014-03-23
1.depart	8023.32	1	2014-03-23
2.depart	8024.68	1	2014-03-23
clock.time	8100	1	2014-03-23
3.depart	8366.36	1	2014-03-23
5.depart	8826.88	1	2014-03-23
end.obs	8898	1	2014-03-23
fem.enter	0	2	2014-03-24
1.attack.5	85.3707768938309	2	2014-03-24
5.initFO	85.3735092398742	2	2014-03-24
5.disengage	94.7098399057188	2	2014-03-24
4.attack.5	352.773419904163	2	2014-03-24
5.initFO	352.776036059662	2	2014-03-24
4.disengage	423.544731621878	2	2014-03-24
clock.time	900	2	2014-03-24
4.attack.1	906.152704694291	2	2014-03-24
1.initSF	906.152824529079	2	2014-03-24
4.disengage	907.622466377112	2	2014-03-24
4.attack.7	981.491254805519	2	2014-03-24
7.initFO	981.49208752126	2	2014-03-24
30.arrive	998.43	2	2014-03-24
4.disengage	1001.06576892412	2	2014-03-24
3.attack.2	1003.99232539142	2	2014-03-24
2.initFO	1003.99609908357	2	2014-03-24
3.disengage	1080.31769340254	2	2014-03-24
2.attack.5	1228.06076947327	2	2014-03-24
5.initFO	1228.06189835579	2	2014-03-24
30.attack.3	1251.05372029305	2	2014-03-24
3.initSF	1251.05413654904	2	2014-03-24
5.disengage	1258.91929676326	2	2014-03-24
3.disengage	1306.76468102347	2	2014-03-24
3.attack.30	1361.18710140597	2	2014-03-24
30.initCH	1361.18715701072	2	2014-03-24
3.disengage	1370.1109697943	2	2014-03-24
4.attack.7	1388.30481508982	2	2014-03-24
7.initFO	1388.31042144081	2	2014-03-24
4.disengage	1404.98400284454	2	2014-03-24
7.depart	1573.9713163548	2	2014-03-24
2.attack.3	1592.45690265639	2	2014-03-24
3.initSF	1592.45756554366	2	2014-03-24
3.disengage	1595.89262951106	2	2014-03-24
3.attack.4	1608.13914019092	2	2014-03-24
4.initFO	1608.14148588747	2	2014-03-24
3.disengage	1648.92006623248	2	2014-03-24
1.attack.2	1722.51615305343	2	2014-03-24
2.initFO	1722.51615810463	2	2014-03-24
clock.time	1800	2	2014-03-24
2.disengage	1845.03983272595	2	2014-03-24
3.cop.start	1915.43236664374	2	2014-03-24
3.cop.end	1917.07133540421	2	2014-03-24
3.attack.30	1929.05797628234	2	2014-03-24
30.initCH	1929.05883110843	2	2014-03-24
3.disengage	1930.0535885478	2	2014-03-24
30.depart	1945.138945601	2	2014-03-24
4.attack.2	2187.50005189362	2	2014-03-24
2.initFO	2187.50051160021	2	2014-03-24
2.disengage	2269.80902843011	2	2014-03-24
2.attack.4	2285.96218885975	2	2014-03-24
4.initFO	2285.96219305905	2	2014-03-24
4.disengage	2290.96906862556	2	2014-03-24
1.attack.5	2539.75105818356	2	2014-03-24
5.initFO	2539.75179245404	2	2014-03-24
1.disengage	2612.58368689325	2	2014-03-24
2.attack.1	2635.52147670935	2	2014-03-24
1.initFO	2635.52433471915	2	2014-03-24
2.disengage	2644.39179970393	2	2014-03-24
2.attack.1	2680.93721140059	2	2014-03-24
1.initFO	2680.93957635457	2	2014-03-24
clock.time	2700	2	2014-03-24
2.disengage	2800.13076570254	2	2014-03-24
2.cop.start	2876.36745729668	2	2014-03-24
2.cop.end	2877.46196843652	2	2014-03-24
2.attack.1	2881.85232142044	2	2014-03-24
1.initFO	2881.8533946662	2	2014-03-24
2.disengage	2921.74491178145	2	2014-03-24
3.attack.4	3117.99753987382	2	2014-03-24
4.initFO	3117.99946358457	2	2014-03-24
3.disengage	3192.84834608915	2	2014-03-24
4.attack.2	3247.32733372862	2	2014-03-24
2.initFO	3247.32757212913	2	2014-03-24
4.disengage	3247.396773714	2	2014-03-24
fem.exit	3392.9	1	2014-03-24
5.attack.4	3396.87107560718	1	2014-03-24
4.initFO	3396.87206459338	1	2014-03-24
clock.time	3600	1	2014-03-24
3.attack.2	3684.09860273355	1	2014-03-24
2.initFO	3684.09951500213	1	2014-03-24
4.disengage	3739.44997992023	1	2014-03-24
30.arrive	3809.2166392399	1	2014-03-24
1.attack.30	4193.28116527482	1	2014-03-24
30.initCH	4193.28154097743	1	2014-03-24
1.disengage	4199.81277770284	1	2014-03-24
1.attack.30	4250.18122829442	1	2014-03-24
30.initCH	4250.18251001552	1	2014-03-24
1.disengage	4258.54974912148	1	2014-03-24
1.attack.30	4262.77615387838	1	2014-03-24
30.initCH	4262.77750425525	1	2014-03-24
1.disengage	4263.17225581294	1	2014-03-24
30.depart	4279.63871497194	1	2014-03-24
2.disengage	4435.96986554695	1	2014-03-24
30.arrive	4443.75393431489	1	2014-03-24
30.depart	4456.95289584794	1	2014-03-24
2.attack.4	4460.77366637992	1	2014-03-24
4.initFO	4460.77477605875	1	2014-03-24
clock.time	4500	1	2014-03-24
30.arrive	4608.88546772143	1	2014-03-24
3.attack.30	4610.13701672183	1	2014-03-24
30.initCH	4610.13712003721	1	2014-03-24
3.disengage	4614.93591607221	1	2014-03-24
3.attack.30	4635.13691675597	1	2014-03-24
30.initCH	4635.13701247486	1	2014-03-24
3.disengage	4638.37762795695	1	2014-03-24
30.depart	4649.81906796687	1	2014-03-24
2.disengage	4739.6524224497	1	2014-03-24
1.attack.4	4808.50443225699	1	2014-03-24
4.initFO	4808.50753299687	1	2014-03-24
30.arrive	4812.48919210529	1	2014-03-24
3.depart	5067.21531793241	1	2014-03-24
2.attack.30	5124.1119651655	1	2014-03-24
30.initCH	5124.11306623625	1	2014-03-24
2.disengage	5135.02443917821	1	2014-03-24
5.attack.30	5150.22531748332	1	2014-03-24
30.initCH	5150.22551816205	1	2014-03-24
5.disengage	5173.33375360307	1	2014-03-24
2.attack.30	5184.14838367935	1	2014-03-24
30.initCH	5184.14841779168	1	2014-03-24
2.disengage	5184.38649723281	1	2014-03-24
5.attack.30	5192.62651659326	1	2014-03-24
30.initCH	5192.62801706033	1	2014-03-24
5.disengage	5196.92932316939	1	2014-03-24
2.attack.30	5249.60608955183	1	2014-03-24
30.initCH	5249.60688073887	1	2014-03-24
2.disengage	5252.97645211573	1	2014-03-24
2.attack.30	5281.20226539835	1	2014-03-24
30.initCH	5281.20369766815	1	2014-03-24
2.disengage	5289.11051283678	1	2014-03-24
30.depart	5291.63053736111	1	2014-03-24
3.arrive	5335.16526706221	1	2014-03-24
clock.time	5400	1	2014-03-24
2.depart	5661.4358853838	1	2014-03-24
4.disengage	5746.54391596353	1	2014-03-24
3.attack.4	5822.52593957382	1	2014-03-24
4.initFO	5822.52677676288	1	2014-03-24
4.disengage	5883.5928905763	1	2014-03-24
5.depart	5915.27860826696	1	2014-03-24
3.attack.4	6149.11338396703	1	2014-03-24
4.initFO	6149.11450285492	1	2014-03-24
clock.time	6300	1	2014-03-24
3.disengage	6308.23858953506	1	2014-03-24
30.arrive	6481.65971753714	1	2014-03-24
30.depart	6677.34294691665	1	2014-03-24
1.depart	6760.83997580324	1	2014-03-24
3.depart	6990.83564959225	1	2014-03-24
3.arrive	7089.33571415371	1	2014-03-24
4.attack.3	7175.4811740046	1	2014-03-24
3.initFO	7175.48390799107	1	2014-03-24
clock.time	7200	1	2014-03-24
3.disengage	7377.09498746742	1	2014-03-24
4.attack.3	7450.42938619724	1	2014-03-24
3.initFO	7450.43252195412	1	2014-03-24
1.arrive	7657.0921232337	1	2014-03-24
3.disengage	7659.37110865916	1	2014-03-24
4.attack.3	7668.72124987515	1	2014-03-24
3.initFO	7668.72137455211	1	2014-03-24
4.disengage	7808.80509782566	1	2014-03-24
30.arrive	7821.85764569527	1	2014-03-24
1.attack.30	7958.68406840732	1	2014-03-24
30.initCH	7958.68723175761	1	2014-03-24
1.disengage	7968.07105034336	1	2014-03-24
3.attack.30	7984.18020593655	1	2014-03-24
30.initCH	7984.18173900298	1	2014-03-24
3.disengage	7995.94058629118	1	2014-03-24
4.attack.30	8005.1828871449	1	2014-03-24
30.initCH	8005.18381004304	1	2014-03-24
4.disengage	8006.06323697233	1	2014-03-24
30.depart	8028.58576006792	1	2014-03-24
clock.time	8100	1	2014-03-24
30.arrive	8145.91655531433	1	2014-03-24
3.attack.30	8175.24414593162	1	2014-03-24
30.initCH	8175.24418962183	1	2014-03-24
disturb.ance	8176.13	1	2014-03-24
3.disengage	8176.40797998517	1	2014-03-24
30.depart	8176.45136997846	1	2014-03-24
3.depart	8177.47056558296	1	2014-03-24
4.depart	8179.00554527427	1	2014-03-24
1.depart	8179.32390138562	1	2014-03-24
end.obs	8360	1	2014-03-24
