## Supplemental_reproducible_code for "Fighting isn’t sexy in lekking Greater Sage-grouse (*Centrocercus urophasianus*)": pres_exact_day_2

Events	Time	Date	Bird_ID	Type
1.arrive	0	2014-03-24	1	arrive
2.arrive	0	2014-03-24	2	arrive
3.arrive	0	2014-03-24	3	arrive
4.arrive	0	2014-03-24	4	arrive
5.arrive	0	2014-03-24	5	arrive
7.arrive	0	2014-03-24	7	arrive
30.arrive	998.43	2014-03-24	30	arrive
7.depart	1573.9713163548	2014-03-24	7	depart
30.depart	1945.138945601	2014-03-24	30	depart
30.arrive	3809.2166392399	2014-03-24	30	arrive
30.depart	4279.63871497194	2014-03-24	30	depart
30.arrive	4443.75393431489	2014-03-24	30	arrive
30.depart	4456.95289584794	2014-03-24	30	depart
30.arrive	4608.88546772143	2014-03-24	30	arrive
30.depart	4649.81906796687	2014-03-24	30	depart
30.arrive	4812.48919210529	2014-03-24	30	arrive
3.depart	5067.21531793241	2014-03-24	3	depart
30.depart	5291.63053736111	2014-03-24	30	depart
3.arrive	5335.16526706221	2014-03-24	3	arrive
2.depart	5661.4358853838	2014-03-24	2	depart
5.depart	5915.27860826696	2014-03-24	5	depart
30.arrive	6481.65971753714	2014-03-24	30	arrive
30.depart	6677.34294691665	2014-03-24	30	depart
1.depart	6760.83997580324	2014-03-24	1	depart
3.depart	6990.83564959225	2014-03-24	3	depart
3.arrive	7089.33571415371	2014-03-24	3	arrive
1.arrive	7657.0921232337	2014-03-24	1	arrive
30.arrive	7821.85764569527	2014-03-24	30	arrive
30.depart	8028.58576006792	2014-03-24	30	depart
30.arrive	8145.91655531433	2014-03-24	30	arrive
30.depart	8176.45136997846	2014-03-24	30	depart
3.depart	8177.47056558296	2014-03-24	3	depart
4.depart	8179.00554527427	2014-03-24	4	depart
1.depart	8179.32390138562	2014-03-24	1	depart
