## Supplemental_reproducible_code for "Fighting isn’t sexy in lekking Greater Sage-grouse (*Centrocercus urophasianus*)": evlist_day2

Events	Time
0	0
1054	286.092155345554
177	306.282333169731
873	306.284337130531
963	439.817346965912
0	900
0	998.43
29	1015.97955479942
930	1015.98086582838
961	1022.42141208951
1080	1026.84776095637
0	1185.82735735588
64	1246.94726100549
877	1246.94731720713
963	1279.61622937004
64	1286.80831165482
877	1286.8096956998
963	1328.40889265553
87	1390.83225806193
930	1390.83469449231
963	1399.44886473813
87	1409.63251088452
930	1409.63345807528
963	1415.08906924931
58	1433.17947508559
930	1433.17959688758
962	1441.21024314824
145	1480.93729340817
930	1480.93763529208
965	1482.78078790293
203	1498.75797046614
930	1498.75906912257
967	1504.85095930778
203	1534.51892542532
930	1534.51937281473
967	1536.34120631985
1080	1563.72936007075
0	1800
64	1969.68748827325
877	1969.6901691921
963	1988.22322091841
64	2391.22630868222
877	2391.22874000571
963	2446.4229701673
64	2490.98404395252
877	2490.98431540899
967	2510.38235085682
64	2518.47754482015
877	2518.47891903898
967	2520.17839824376
30	2574.46921875365
871	2574.47115454971
962	2618.58552914162
0	2632.81576274394
29	2670.96617463823
930	2670.96780179222
961	2672.03625032196
1080	2672.69428355604
0	2700
64	2829.54264597052
877	2829.54326850695
963	2858.57137371207
0	2930.8217410531
30	2971.16394727145
871	2971.16534912675
87	3002.43343704168
960	3002.43350827679
961	3006.42080747491
963	3018.9962647964
177	3024.3252476797
873	3024.32536763394
963	3084.10536232399
1	3087.98360280167
872	3087.98491091752
203	3102.34136511591
900	3102.34165820665
990	3155.07246605903
961	3155.92445331497
203	3191.56431601002
930	3191.56625848909
967	3197.93291299412
87	3203.15686515568
930	3203.15693272004
963	3208.10199447819
58	3210.06975876443
930	3210.07018873761
962	3219.75433508286
145	3228.5105294392
930	3228.51402768439
965	3246.1381308606
58	3259.71880337589
930	3259.72160858226
962	3259.99927249516
87	3310.28615883018
930	3310.28898045007
963	3319.62076355317
87	3361.66046399173
930	3361.66102366257
963	3363.72745613291
0	3392.9
1	3405.6403377
872	3405.64050143853
87	3405.86277733139
930	3405.86381208503
961	3420.76206885108
963	3421.69447482526
203	3425.49274390387
930	3425.49297727396
2	3430.81362079261
873	3430.81417658691
967	3467.79184076226
1080	3483.70463795818
0	3600
961	4063.21728970167
0	4153.02514784413
145	4241.34240625051
930	4241.34608858681
965	4252.51810584452
145	4257.70627107336
960	4257.70951813143
990	4468.98131306205
0	4500
29	4508.33570068218
930	4508.33610897903
961	4547.01693416827
29	4554.79741546992
930	4554.79804499287
961	4557.49125118236
87	4562.01161851734
930	4562.01170931782
963	4608.79939052845
1080	4626.20983424866
0	4771.46756914717
177	4798.76762759724
873	4798.76823710829
963	4876.59974684795
59	4934.68238930063
931	4934.68320838242
145	4938.81446759967
930	4938.8161223133
965	4949.32085505906
58	4957.37792620995
930	4957.37822938266
963	4961.26518321595
962	4966.25940056573
58	4968.93401359185
930	4968.93567414578
962	5099.64698709313
58	5110.7167662749
930	5110.71722914149
962	5148.16024028266
203	5151.24593601781
930	5151.24633586926
967	5151.91791611084
203	5152.45936659214
960	5152.46006779475
967	5161.72183036608
29	5190.14605371513
930	5190.14619482002
961	5192.03203242885
87	5209.32179465668
930	5209.32223892515
963	5221.0870773267
1080	5221.11541885734
0	5269.70625505119
64	5391.32949277327
877	5391.33050225925
0	5400
30	5409.39104137
931	5409.39294130361
961	5425.77233734992
29	5485.81025729974
930	5485.81108581753
961	5507.76686704445
1080	5514.35955599386
30	5788.1368722046
871	5788.14456734152
963	6022.81758558186
177	6062.05491628762
873	6062.05518294422
1055	6134.54555415676
963	6283.50669496141
0	6300
177	6363.52085258251
933	6363.52151885214
963	6501.84143527384
64	6541.17420479306
877	6541.17471751314
0	6681.33584054474
961	6836.20841603131
1052	6882.25042314571
963	7002.0233844623
87	7034.65901832867
930	7034.65937401155
963	7039.57871522967
1080	7054.98369781364
0	7200
64	7214.42383907944
877	7214.42439287705
963	7284.82779362949
177	7392.91382863587
873	7392.91387728191
963	7675.83717812486
1051	7708.78038376056
0	7770.52907939196
1080	8028.01201871161
0	8100
0	8107.02287928236
1080	8160.6411774778
0	8176.13
1057	8176.66975335637
1053	8181.84489506826
0	8360
