## Supplemental_reproducible_code for "Fighting isn’t sexy in lekking Greater Sage-grouse (*Centrocercus urophasianus*)": full_event_list

Events	Time	Females	Date
fem.enter	0	2	2014-03-23
4.arrive	686.19	2	2014-03-23
7.attack.4	687.734	2	2014-03-23
4.initCH	687.735	2	2014-03-23
7.disengage.4	692.534	2	2014-03-23
4.attack.2	880.767	2	2014-03-23
2.initFO	880.768	2	2014-03-23
clock.time	900	2	2014-03-23
4.disengage.2	902.667	2	2014-03-23
3.attack.7	1028.1	2	2014-03-23
7.initFO	1028.101	2	2014-03-23
3.disengage.7	1039.801	2	2014-03-23
7.attack.1	1307.968	2	2014-03-23
1.initFO	1307.969	2	2014-03-23
1.disengage.7	1312.234	2	2014-03-23
7.attack.4	1361	2	2014-03-23
4.initFO	1361.001	2	2014-03-23
4.disengage.7	1372.934	2	2014-03-23
2.attack.4	1457.968	2	2014-03-23
4.initFO	1457.969	2	2014-03-23
2.disengage.4	1475.1	2	2014-03-23
3.attack.7	1591.234	2	2014-03-23
7.initFO	1591.235	2	2014-03-23
3.disengage.7	1611.868	2	2014-03-23
3.attack.4	1699.968	2	2014-03-23
4.initFO	1699.969	2	2014-03-23
3.disengage.4	1709.934	2	2014-03-23
clock.time	1800	2	2014-03-23
2.attack.4	1973.601	2	2014-03-23
4.initFO	1973.602	2	2014-03-23
2.disengage.4	1989.601	2	2014-03-23
3.attack.2	1990.634	2	2014-03-23
2.initFO	1990.635	2	2014-03-23
3.disengage.2	1995.467	2	2014-03-23
3.attack.4	2037.133	2	2014-03-23
4.initFO	2037.134	2	2014-03-23
30.arrive	2056.79	2	2014-03-23
3.disengage.4	2057.834	2	2014-03-23
5.attack.30	2065.734	2	2014-03-23
30.initCH	2065.735	2	2014-03-23
5.disengage.30	2074.4	2	2014-03-23
3.attack.4	2127.267	2	2014-03-23
4.initFO	2127.268	2	2014-03-23
3.disengage.4	2145.634	2	2014-03-23
5.attack.30	2157.767	2	2014-03-23
30.initCH	2157.768	2	2014-03-23
5.disengage.30	2160.467	2	2014-03-23
2.attack.4	2167.067	2	2014-03-23
4.initSF	2167.068	2	2014-03-23
4.disengage.2	2169.4	2	2014-03-23
18.arrive	2271.8	2	2014-03-23
3.attack.4	2289.868	2	2014-03-23
4.initFO	2289.869	2	2014-03-23
3.disengage.4	2302.434	2	2014-03-23
4.attack.7	2395.667	2	2014-03-23
7.initFO	2395.668	2	2014-03-23
4.disengage.7	2424	2	2014-03-23
3.attack.1	2475.234	2	2014-03-23
1.initFO	2475.235	2	2014-03-23
1.disengage.3	2479.5	2	2014-03-23
2.cop.start	2573.734	2	2014-03-23
4.attack.2	2574.267	2	2014-03-23
2.initSF	2574.268	2	2014-03-23
2.disengage.4	2574.968	2	2014-03-23
3.attack.2	2575.033	2	2014-03-23
2.initFO	2575.034	2	2014-03-23
3.disengage.2	2583.367	2	2014-03-23
4.attack.2	2585.2	2	2014-03-23
2.initSF	2585.201	2	2014-03-23
2.disengage.4	2589.767	2	2014-03-23
4.attack.3	2598.2	2	2014-03-23
3.initFO	2598.201	2	2014-03-23
3.disengage.4	2615.434	2	2014-03-23
clock.time	2700	2	2014-03-23
30.depart	2713.78	2	2014-03-23
2.attack.18	2726.601	2	2014-03-23
18.initCH	2726.602	2	2014-03-23
2.disengage.18	2729.767	2	2014-03-23
18.depart	2734.1	2	2014-03-23
3.attack.4	2892.334	2	2014-03-23
4.initFO	2892.335	2	2014-03-23
3.disengage.4	2913.434	2	2014-03-23
30.arrive	3146.81	2	2014-03-23
3.attack.4	3166.901	2	2014-03-23
4.initFO	3166.902	2	2014-03-23
3.disengage.4	3188.133	2	2014-03-23
5.attack.30	3196.167	2	2014-03-23
30.initCH	3196.168	2	2014-03-23
5.disengage.30	3199.4	2	2014-03-23
30.depart	3267.36	2	2014-03-23
3.attack.4	3437.434	2	2014-03-23
4.initFO	3437.435	2	2014-03-23
3.disengage.4	3464.801	2	2014-03-23
4.attack.7	3581.3	2	2014-03-23
7.initFO	3581.301	2	2014-03-23
4.disengage.7	3590.1	2	2014-03-23
clock.time	3600	2	2014-03-23
4.attack.7	3607.634	2	2014-03-23
7.initFO	3607.635	2	2014-03-23
4.disengage.7	3618.667	2	2014-03-23
30.arrive	3625.62	2	2014-03-23
4.attack.3	3670.701	2	2014-03-23
3.initFO	3670.702	2	2014-03-23
3.disengage.4	3678.834	2	2014-03-23
3.attack.4	3699.767	2	2014-03-23
4.initFO	3699.768	2	2014-03-23
3.disengage.4	3705.601	2	2014-03-23
4.attack.30	3880.601	2	2014-03-23
30.initCH	3880.602	2	2014-03-23
4.disengage.30	3889.467	2	2014-03-23
4.attack.2	3966.634	2	2014-03-23
2.initFO	3966.635	2	2014-03-23
4.disengage.2	3995.868	2	2014-03-23
4.attack.7	3996.133	2	2014-03-23
7.initSF	3996.134	2	2014-03-23
4.disengage.7	4004.067	2	2014-03-23
3.attack.4	4098.3	2	2014-03-23
4.initFO	4098.301	2	2014-03-23
3.disengage.4	4133.667	2	2014-03-23
2.attack.30	4138.167	2	2014-03-23
30.initCH	4138.168	2	2014-03-23
2.disengage.30	4144.067	2	2014-03-23
30.depart	4145.81	2	2014-03-23
7.attack.4	4253.5	2	2014-03-23
4.initFO	4253.501	2	2014-03-23
7.disengage.4	4272.701	2	2014-03-23
30.arrive	4274.47	2	2014-03-23
3.attack.1	4298.968	2	2014-03-23
1.initFO	4298.969	2	2014-03-23
3.disengage.1	4307	2	2014-03-23
3.attack.4	4481.634	2	2014-03-23
4.initFO	4481.635	2	2014-03-23
3.disengage.4	4490.1	2	2014-03-23
2.attack.30	4496.2	2	2014-03-23
30.initCH	4496.201	2	2014-03-23
clock.time	4500	2	2014-03-23
2.disengage.30	4503.434	2	2014-03-23
5.attack.30	4511.634	2	2014-03-23
30.initCH	4511.635	2	2014-03-23
5.disengage.30	4514.4	2	2014-03-23
5.attack.30	4518.167	2	2014-03-23
30.initCH	4518.168	2	2014-03-23
5.disengage.30	4528.467	2	2014-03-23
3.attack.4	4542.167	2	2014-03-23
4.initFO	4542.168	2	2014-03-23
3.disengage.4	4560.767	2	2014-03-23
30.depart	4656.18	2	2014-03-23
3.cop.start	4677.3	2	2014-03-23
3.cop.end	4686.667	2	2014-03-23
3.attack.4	4736	2	2014-03-23
4.initFO	4736.001	2	2014-03-23
3.disengage.4	4749.701	2	2014-03-23
3.attack.4	4860.267	2	2014-03-23
4.initFO	4860.268	2	2014-03-23
3.disengage.4	4885.5	2	2014-03-23
7.attack.4	4942.033	2	2014-03-23
4.initSF	4942.034	2	2014-03-23
4.disengage.7	4946.934	2	2014-03-23
3.cop.start	5029.734	2	2014-03-23
3.cop.end	5033.534	2	2014-03-23
3.attack.4	5074.868	2	2014-03-23
4.initSF	5074.869	2	2014-03-23
4.disengage.3	5078.567	2	2014-03-23
3.cop.start	5097.267	2	2014-03-23
1.attack.3	5099.133	2	2014-03-23
3.initFO	5099.134	2	2014-03-23
3.disengage.1	5108.334	2	2014-03-23
3.attack.4	5108.634	2	2014-03-23
4.initFO	5108.635	2	2014-03-23
3.disengage.4	5125.234	2	2014-03-23
clock.time	5400	2	2014-03-23
7.attack.4	5596.4	2	2014-03-23
4.initSF	5596.401	2	2014-03-23
4.disengage.7	5599.734	2	2014-03-23
4.attack.7	5607.434	2	2014-03-23
7.initFO	5607.435	2	2014-03-23
4.disengage.7	5620	2	2014-03-23
4.attack.7	5628.467	2	2014-03-23
7.initFO	5628.468	2	2014-03-23
4.disengage.7	5641.634	2	2014-03-23
3.attack.4	5655.167	2	2014-03-23
4.initFO	5655.168	2	2014-03-23
3.disengage.4	5663.634	2	2014-03-23
3.attack.7	5689.067	2	2014-03-23
7.initFO	5689.068	2	2014-03-23
3.disengage.7	5705.367	2	2014-03-23
3.attack.4	5710.934	2	2014-03-23
4.initFO	5710.935	2	2014-03-23
3.disengage.4	5717.167	2	2014-03-23
2.attack.4	5746.534	2	2014-03-23
4.initFO	5746.535	2	2014-03-23
2.disengage.4	5763.801	2	2014-03-23
3.attack.4	5827.868	2	2014-03-23
4.initFO	5827.869	2	2014-03-23
3.disengage.4	5834.734	2	2014-03-23
16.arrive	5853.31	2	2014-03-23
1.attack.16	5866.5	2	2014-03-23
16.initCH	5866.501	2	2014-03-23
1.disengage.16	5868.567	2	2014-03-23
5.attack.16	5868.634	2	2014-03-23
16.initCH	5868.635	2	2014-03-23
5.disengage.16	5873.767	2	2014-03-23
5.attack.16	5879.067	2	2014-03-23
16.initCH	5879.068	2	2014-03-23
5.disengage.16	5882.868	2	2014-03-23
3.attack.16	5884.934	2	2014-03-23
16.initCH	5884.935	2	2014-03-23
3.disengage.16	5887	2	2014-03-23
5.attack.16	5889.4	2	2014-03-23
16.initCH	5889.401	2	2014-03-23
5.disengage.16	5891.734	2	2014-03-23
3.attack.16	5891.801	2	2014-03-23
16.initCH	5891.802	2	2014-03-23
21.arrive	5903.83	2	2014-03-23
3.disengage.16	5908.667	2	2014-03-23
2.attack.21	5912.868	2	2014-03-23
21.initCH	5912.869	2	2014-03-23
2.disengage.21	5914.734	2	2014-03-23
3.attack.4	5922.767	2	2014-03-23
4.initFO	5922.768	2	2014-03-23
3.disengage.4	5927	2	2014-03-23
2.attack.4	5927.067	2	2014-03-23
4.initFO	5927.068	2	2014-03-23
4.disengage.2	5953.634	2	2014-03-23
4.attack.2	5962.267	2	2014-03-23
2.initFO	5962.268	2	2014-03-23
2.disengage.4	5973.834	2	2014-03-23
5.attack.16	5978.901	2	2014-03-23
16.initCH	5978.902	2	2014-03-23
5.disengage.16	5982.968	2	2014-03-23
3.attack.16	5984.5	2	2014-03-23
16.initCH	5984.501	2	2014-03-23
3.disengage.16	5987.067	2	2014-03-23
16.depart	5987.15	2	2014-03-23
21.depart	6016.94	2	2014-03-23
7.attack.4	6154.5	2	2014-03-23
4.initSF	6154.501	2	2014-03-23
4.disengage.7	6156.1	2	2014-03-23
4.depart	6167.86	2	2014-03-23
clock.time	6300	2	2014-03-23
3.cop.start	6548.5	2	2014-03-23
3.cop.end	6551.334	2	2014-03-23
3.cop.start	6578.634	2	2014-03-23
3.cop.end	6583.133	2	2014-03-23
3.attack.5	6641.334	2	2014-03-23
5.initSF	6641.335	2	2014-03-23
3.disengage.5	6647.067	2	2014-03-23
3.attack.5	6906.968	2	2014-03-23
5.initFO	6906.969	2	2014-03-23
3.disengage.5	6911.834	2	2014-03-23
clock.time	7200	2	2014-03-23
5.attack.1	7264.667	2	2014-03-23
1.initFO	7264.668	2	2014-03-23
7.depart	7310.97	2	2014-03-23
1.disengage.5	7350.567	2	2014-03-23
1.attack.3	7741.968	2	2014-03-23
3.initFO	7741.969	2	2014-03-23
1.disengage.3	7747.2	2	2014-03-23
fem.exit	7901.9	1	2014-03-23
1.depart	8023.32	1	2014-03-23
2.depart	8024.68	1	2014-03-23
clock.time	8100	1	2014-03-23
3.depart	8366.36	1	2014-03-23
5.depart	8826.88	1	2014-03-23
end.obs	8898	1	2014-03-23
fem.enter	0	2	2014-03-24
4.depart	286.092155345554	2	2014-03-24
7.attack.3	306.282333169731	2	2014-03-24
3.initFO	306.284337130531	2	2014-03-24
3.disengage	439.817346965912	2	2014-03-24
clock.time	900	2	2014-03-24
30.arrive	998.43	2	2014-03-24
1.attack.30	1015.97955479942	2	2014-03-24
30.initCH	1015.98086582838	2	2014-03-24
1.disengage	1022.42141208951	2	2014-03-24
30.depart	1026.84776095637	2	2014-03-24
30.arrive	1185.82735735588	2	2014-03-24
3.attack.7	1246.94726100549	2	2014-03-24
7.initFO	1246.94731720713	2	2014-03-24
3.disengage	1279.61622937004	2	2014-03-24
3.attack.7	1286.80831165482	2	2014-03-24
7.initFO	1286.8096956998	2	2014-03-24
3.disengage	1328.40889265553	2	2014-03-24
3.attack.30	1390.83225806193	2	2014-03-24
30.initCH	1390.83469449231	2	2014-03-24
3.disengage	1399.44886473813	2	2014-03-24
3.attack.30	1409.63251088452	2	2014-03-24
30.initCH	1409.63345807528	2	2014-03-24
3.disengage	1415.08906924931	2	2014-03-24
2.attack.30	1433.17947508559	2	2014-03-24
30.initCH	1433.17959688758	2	2014-03-24
2.disengage	1441.21024314824	2	2014-03-24
5.attack.30	1480.93729340817	2	2014-03-24
30.initCH	1480.93763529208	2	2014-03-24
5.disengage	1482.78078790293	2	2014-03-24
7.attack.30	1498.75797046614	2	2014-03-24
30.initCH	1498.75906912257	2	2014-03-24
7.disengage	1504.85095930778	2	2014-03-24
7.attack.30	1534.51892542532	2	2014-03-24
30.initCH	1534.51937281473	2	2014-03-24
7.disengage	1536.34120631985	2	2014-03-24
30.depart	1563.72936007075	2	2014-03-24
clock.time	1800	2	2014-03-24
3.attack.7	1969.68748827325	2	2014-03-24
7.initFO	1969.6901691921	2	2014-03-24
3.disengage	1988.22322091841	2	2014-03-24
3.attack.7	2391.22630868222	2	2014-03-24
7.initFO	2391.22874000571	2	2014-03-24
3.disengage	2446.4229701673	2	2014-03-24
3.attack.7	2490.98404395252	2	2014-03-24
7.initFO	2490.98431540899	2	2014-03-24
7.disengage	2510.38235085682	2	2014-03-24
3.attack.7	2518.47754482015	2	2014-03-24
7.initFO	2518.47891903898	2	2014-03-24
7.disengage	2520.17839824376	2	2014-03-24
2.attack.1	2574.46921875365	2	2014-03-24
1.initFO	2574.47115454971	2	2014-03-24
2.disengage	2618.58552914162	2	2014-03-24
30.arrive	2632.81576274394	2	2014-03-24
1.attack.30	2670.96617463823	2	2014-03-24
30.initCH	2670.96780179222	2	2014-03-24
1.disengage	2672.03625032196	2	2014-03-24
30.depart	2672.69428355604	2	2014-03-24
clock.time	2700	2	2014-03-24
3.attack.7	2829.54264597052	2	2014-03-24
7.initFO	2829.54326850695	2	2014-03-24
3.disengage	2858.57137371207	2	2014-03-24
30.arrive	2930.8217410531	2	2014-03-24
2.attack.1	2971.16394727145	2	2014-03-24
1.initFO	2971.16534912675	2	2014-03-24
3.attack.30	3002.43343704168	2	2014-03-24
30.initSF	3002.43350827679	2	2014-03-24
1.disengage	3006.42080747491	2	2014-03-24
3.disengage	3018.9962647964	2	2014-03-24
7.attack.3	3024.3252476797	2	2014-03-24
3.initFO	3024.32536763394	2	2014-03-24
3.disengage	3084.10536232399	2	2014-03-24
1.attack.2	3087.98360280167	2	2014-03-24
2.initFO	3087.98491091752	2	2014-03-24
7.attack.30	3102.34136511591	2	2014-03-24
30.initFO	3102.34165820665	2	2014-03-24
30.disengage	3155.07246605903	2	2014-03-24
1.disengage	3155.92445331497	2	2014-03-24
7.attack.30	3191.56431601002	2	2014-03-24
30.initCH	3191.56625848909	2	2014-03-24
7.disengage	3197.93291299412	2	2014-03-24
3.attack.30	3203.15686515568	2	2014-03-24
30.initCH	3203.15693272004	2	2014-03-24
3.disengage	3208.10199447819	2	2014-03-24
2.attack.30	3210.06975876443	2	2014-03-24
30.initCH	3210.07018873761	2	2014-03-24
2.disengage	3219.75433508286	2	2014-03-24
5.attack.30	3228.5105294392	2	2014-03-24
30.initCH	3228.51402768439	2	2014-03-24
5.disengage	3246.1381308606	2	2014-03-24
2.attack.30	3259.71880337589	2	2014-03-24
30.initCH	3259.72160858226	2	2014-03-24
2.disengage	3259.99927249516	2	2014-03-24
3.attack.30	3310.28615883018	2	2014-03-24
30.initCH	3310.28898045007	2	2014-03-24
3.disengage	3319.62076355317	2	2014-03-24
3.attack.30	3361.66046399173	2	2014-03-24
30.initCH	3361.66102366257	2	2014-03-24
3.disengage	3363.72745613291	2	2014-03-24
fem.exit	3392.9	1	2014-03-24
1.attack.2	3405.6403377	1	2014-03-24
2.initFO	3405.64050143853	1	2014-03-24
3.attack.30	3405.86277733139	1	2014-03-24
30.initCH	3405.86381208503	1	2014-03-24
1.disengage	3420.76206885108	1	2014-03-24
3.disengage	3421.69447482526	1	2014-03-24
7.attack.30	3425.49274390387	1	2014-03-24
30.initCH	3425.49297727396	1	2014-03-24
1.attack.3	3430.81362079261	1	2014-03-24
3.initFO	3430.81417658691	1	2014-03-24
7.disengage	3467.79184076226	1	2014-03-24
30.depart	3483.70463795818	1	2014-03-24
clock.time	3600	1	2014-03-24
1.disengage	4063.21728970167	1	2014-03-24
30.arrive	4153.02514784413	1	2014-03-24
5.attack.30	4241.34240625051	1	2014-03-24
30.initCH	4241.34608858681	1	2014-03-24
5.disengage	4252.51810584452	1	2014-03-24
5.attack.30	4257.70627107336	1	2014-03-24
30.initSF	4257.70951813143	1	2014-03-24
30.disengage	4468.98131306205	1	2014-03-24
clock.time	4500	1	2014-03-24
1.attack.30	4508.33570068218	1	2014-03-24
30.initCH	4508.33610897903	1	2014-03-24
1.disengage	4547.01693416827	1	2014-03-24
1.attack.30	4554.79741546992	1	2014-03-24
30.initCH	4554.79804499287	1	2014-03-24
1.disengage	4557.49125118236	1	2014-03-24
3.attack.30	4562.01161851734	1	2014-03-24
30.initCH	4562.01170931782	1	2014-03-24
3.disengage	4608.79939052845	1	2014-03-24
30.depart	4626.20983424866	1	2014-03-24
30.arrive	4771.46756914717	1	2014-03-24
7.attack.3	4798.76762759724	1	2014-03-24
3.initFO	4798.76823710829	1	2014-03-24
3.disengage	4876.59974684795	1	2014-03-24
3.attack.1	4934.68238930063	1	2014-03-24
1.initSF	4934.68320838242	1	2014-03-24
5.attack.30	4938.81446759967	1	2014-03-24
30.initCH	4938.8161223133	1	2014-03-24
5.disengage	4949.32085505906	1	2014-03-24
2.attack.30	4957.37792620995	1	2014-03-24
30.initCH	4957.37822938266	1	2014-03-24
3.disengage	4961.26518321595	1	2014-03-24
2.disengage	4966.25940056573	1	2014-03-24
2.attack.30	4968.93401359185	1	2014-03-24
30.initCH	4968.93567414578	1	2014-03-24
2.disengage	5099.64698709313	1	2014-03-24
2.attack.30	5110.7167662749	1	2014-03-24
30.initCH	5110.71722914149	1	2014-03-24
2.disengage	5148.16024028266	1	2014-03-24
7.attack.30	5151.24593601781	1	2014-03-24
30.initCH	5151.24633586926	1	2014-03-24
7.disengage	5151.91791611084	1	2014-03-24
7.attack.30	5152.45936659214	1	2014-03-24
30.initSF	5152.46006779475	1	2014-03-24
7.disengage	5161.72183036608	1	2014-03-24
1.attack.30	5190.14605371513	1	2014-03-24
30.initCH	5190.14619482002	1	2014-03-24
1.disengage	5192.03203242885	1	2014-03-24
3.attack.30	5209.32179465668	1	2014-03-24
30.initCH	5209.32223892515	1	2014-03-24
3.disengage	5221.0870773267	1	2014-03-24
30.depart	5221.11541885734	1	2014-03-24
30.arrive	5269.70625505119	1	2014-03-24
3.attack.7	5391.32949277327	1	2014-03-24
7.initFO	5391.33050225925	1	2014-03-24
clock.time	5400	1	2014-03-24
2.attack.1	5409.39104137	1	2014-03-24
1.initSF	5409.39294130361	1	2014-03-24
1.disengage	5425.77233734992	1	2014-03-24
1.attack.30	5485.81025729974	1	2014-03-24
30.initCH	5485.81108581753	1	2014-03-24
1.disengage	5507.76686704445	1	2014-03-24
30.depart	5514.35955599386	1	2014-03-24
2.attack.1	5788.1368722046	1	2014-03-24
1.initFO	5788.14456734152	1	2014-03-24
3.disengage	6022.81758558186	1	2014-03-24
7.attack.3	6062.05491628762	1	2014-03-24
3.initFO	6062.05518294422	1	2014-03-24
5.depart	6134.54555415676	1	2014-03-24
3.disengage	6283.50669496141	1	2014-03-24
clock.time	6300	1	2014-03-24
7.attack.3	6363.52085258251	1	2014-03-24
3.initSF	6363.52151885214	1	2014-03-24
3.disengage	6501.84143527384	1	2014-03-24
3.attack.7	6541.17420479306	1	2014-03-24
7.initFO	6541.17471751314	1	2014-03-24
30.arrive	6681.33584054474	1	2014-03-24
1.disengage	6836.20841603131	1	2014-03-24
2.depart	6882.25042314571	1	2014-03-24
3.disengage	7002.0233844623	1	2014-03-24
3.attack.30	7034.65901832867	1	2014-03-24
30.initCH	7034.65937401155	1	2014-03-24
3.disengage	7039.57871522967	1	2014-03-24
30.depart	7054.98369781364	1	2014-03-24
clock.time	7200	1	2014-03-24
3.attack.7	7214.42383907944	1	2014-03-24
7.initFO	7214.42439287705	1	2014-03-24
3.disengage	7284.82779362949	1	2014-03-24
7.attack.3	7392.91382863587	1	2014-03-24
3.initFO	7392.91387728191	1	2014-03-24
3.disengage	7675.83717812486	1	2014-03-24
1.depart	7708.78038376056	1	2014-03-24
30.arrive	7770.52907939196	1	2014-03-24
30.depart	8028.01201871161	1	2014-03-24
clock.time	8100	1	2014-03-24
30.arrive	8107.02287928236	1	2014-03-24
30.depart	8160.6411774778	1	2014-03-24
disturb.ance	8176.13	1	2014-03-24
7.depart	8176.66975335637	1	2014-03-24
3.depart	8181.84489506826	1	2014-03-24
end.obs	8360	1	2014-03-24
