## Supplemental_reproducible_code for "Fighting isn’t sexy in lekking Greater Sage-grouse (*Centrocercus urophasianus*)": pres_exact_day_2

Events	Time	Date	Bird_ID	Type
1.arrive	0	2014-03-24	1	arrive
2.arrive	0	2014-03-24	2	arrive
3.arrive	0	2014-03-24	3	arrive
4.arrive	0	2014-03-24	4	arrive
5.arrive	0	2014-03-24	5	arrive
7.arrive	0	2014-03-24	7	arrive
4.depart	286.092155345554	2014-03-24	4	depart
30.arrive	998.43	2014-03-24	30	arrive
30.depart	1026.84776095637	2014-03-24	30	depart
30.arrive	1185.82735735588	2014-03-24	30	arrive
30.depart	1563.72936007075	2014-03-24	30	depart
30.arrive	2632.81576274394	2014-03-24	30	arrive
30.depart	2672.69428355604	2014-03-24	30	depart
30.arrive	2930.8217410531	2014-03-24	30	arrive
30.depart	3483.70463795818	2014-03-24	30	depart
30.arrive	4153.02514784413	2014-03-24	30	arrive
30.depart	4626.20983424866	2014-03-24	30	depart
30.arrive	4771.46756914717	2014-03-24	30	arrive
30.depart	5221.11541885734	2014-03-24	30	depart
30.arrive	5269.70625505119	2014-03-24	30	arrive
30.depart	5514.35955599386	2014-03-24	30	depart
5.depart	6134.54555415676	2014-03-24	5	depart
30.arrive	6681.33584054474	2014-03-24	30	arrive
2.depart	6882.25042314571	2014-03-24	2	depart
30.depart	7054.98369781364	2014-03-24	30	depart
1.depart	7708.78038376056	2014-03-24	1	depart
30.arrive	7770.52907939196	2014-03-24	30	arrive
30.depart	8028.01201871161	2014-03-24	30	depart
30.arrive	8107.02287928236	2014-03-24	30	arrive
30.depart	8160.6411774778	2014-03-24	30	depart
7.depart	8176.66975335637	2014-03-24	7	depart
3.depart	8181.84489506826	2014-03-24	3	depart
