## Supplemental_reproducible_code for "Fighting isn’t sexy in lekking Greater Sage-grouse (*Centrocercus urophasianus*)": evlist_day2

Events	Time
0	0
178	409.361962452252
874	409.362595791231
964	498.286059342607
178	601.069027483785
874	601.070849024958
964	650.154647707486
64	707.553263901904
877	707.553321260704
963	725.356866455642
61	797.947451363784
874	797.948629491798
963	799.806587636552
61	852.578362412632
874	852.57901421592
963	878.335351027321
0	900
178	917.716459359177
874	917.717416132477
0	998.43
993	1011.92732339513
1023	1013.1398030699
964	1018.63144202326
58	1121.30450230428
930	1121.30456788206
962	1123.5794102191
1080	1144.87284114166
61	1207.70066632483
874	1207.70097204035
963	1216.38116667992
90	1264.62398231912
873	1264.62404010495
30	1278.15154107281
871	1278.15217324291
961	1299.58280328482
963	1330.92449031496
61	1372.07883265141
874	1372.07902974469
963	1389.68800711083
177	1439.73341416338
873	1439.73488685485
963	1476.39591031917
0	1487.46633248771
61	1545.4727673132
874	1545.47431773525
963	1582.86448747277
61	1599.69425252593
874	1599.69665621545
963	1616.99340809757
116	1634.05358265478
930	1634.0558365618
964	1637.46673646292
29	1643.89180869873
930	1643.89379856954
961	1644.23194454188
116	1709.76441842816
930	1709.76495354668
964	1710.93417088327
145	1712.44838621755
930	1712.44953106987
965	1729.35580462582
145	1733.95254700035
930	1733.9534925148
965	1741.40587399123
116	1741.43933059377
930	1741.44007856617
964	1745.75920974523
116	1746.91147059986
930	1746.91273632575
964	1748.58565536947
145	1753.52242842456
930	1753.52333286844
965	1754.29271964768
87	1787.7837498854
930	1787.78478045555
963	1789.02067380749
0	1800
993	1838.29633963001
29	1841.05487953174
930	1841.0550880596
1023	1844.47698809081
961	1845.13061681531
29	1868.69093999919
900	1868.69177437372
961	1877.10656374997
29	1908.63058819196
930	1908.63060658126
961	1910.74925851815
29	1984.29534680554
960	1984.29584337089
961	1988.75259656257
178	2005.41656099241
874	2005.41735385845
58	2079.2751250976
900	2079.27575590429
962	2159.63540026086
967	2176.47691220835
61	2184.64638840306
874	2184.64689410886
963	2271.7052773016
90	2296.80088383969
873	2296.80304868399
964	2302.66610935475
2	2357.85148310538
873	2357.85444329556
961	2420.02096556987
145	2421.16457186816
930	2421.16527109983
965	2422.62386041904
116	2426.28987815737
930	2426.29015656779
964	2440.15674227439
29	2475.18311805858
930	2475.1851623288
961	2475.80643930404
93	2480.52069246697
877	2480.52153059515
59	2490.22065018316
871	2490.22174713317
964	2507.44959065446
963	2523.63437341858
993	2570.90515480034
90	2574.70730716142
873	2574.7105155806
0	2700
963	2747.53385613338
61	2776.5051670243
874	2776.50590809992
963	2808.71264100546
87	2871.35161279564
930	2871.35312000964
963	2873.44065798576
145	2885.36859087586
930	2885.3691138849
965	2898.81559503624
87	2902.40407523686
930	2902.40519241008
963	2904.35200775361
61	2904.3948655916
874	2904.39790481073
843	2941.03777140646
872	2941.03899882169
962	3001.45466390865
963	3048.05820857614
90	3078.08081625422
873	3078.08120213887
145	3143.30347225862
930	3143.30523896734
963	3149.1249527692
965	3149.25748394633
145	3153.85093420165
930	3153.85200986005
965	3159.65517330043
87	3160.48197344907
930	3160.48213402427
963	3162.31091442548
203	3172.01545879075
930	3172.01644668302
967	3179.66531368554
203	3188.87407088659
930	3188.87628013597
967	3193.34454988691
87	3193.58630924097
900	3193.58701117577
990	3215.59036855233
93	3218.27452272453
937	3218.2749706909
964	3218.73043596174
116	3222.93200101129
930	3222.93488575933
964	3225.02141332858
61	3227.09305075027
874	3227.09378122076
963	3231.34261723357
58	3244.92278767551
930	3244.92292486314
962	3247.24572825483
1080	3248.48200637012
179	3344.04145272984
875	3344.04150592247
0	3392.9
0	3407.3428165395
90	3484.6606102033
933	3484.66158009242
1080	3503.72574740445
963	3504.47197699235
90	3570.49278099649
873	3570.4958567722
0	3600
964	3622.28900099564
88	3865.99502944579
931	3865.99570184423
964	3929.38633857348
61	3936.99298253733
874	3936.99323866804
0	3949.53491192984
965	3965.32550743321
58	3980.48379775652
930	3980.48578946919
962	3988.30420715855
145	3999.31962594338
930	3999.31995868718
965	4006.06473974751
29	4016.31256002991
930	4016.31262456749
961	4034.00906844009
1080	4040.10649486758
0	4295.48144230749
963	4297.65833763461
842	4310.25950466724
871	4310.26210943631
60	4331.58331032491
872	4331.58354552288
0	4500
963	4647.01646842653
90	4654.71365579908
873	4654.71437512351
990	4658.59501276167
58	4698.80013668914
930	4698.80036594986
962	4707.41953701563
29	4758.52527744472
930	4758.52624958509
961	4782.2197772207
58	4789.81226106661
930	4789.81241411483
962	4803.7672405424
1080	4804.36393408647
6	4890.51267346145
877	4890.51348234998
964	5028.20375863479
61	5042.69916718904
874	5042.70031876321
963	5058.76821027932
967	5070.92638554893
0	5183.54981326891
61	5238.55049713409
874	5238.55198235178
203	5290.82822366763
930	5290.83008638874
967	5324.17709735636
29	5333.17938482534
930	5333.17939758797
961	5341.89516688245
1080	5355.42168520148
0	5400
1055	5408.34523260734
963	6018.80098159119
61	6039.55887186525
934	6039.55939769586
963	6063.9760718292
0	6079.74340725483
1054	6084.98049592193
842	6164.70449988079
871	6164.70495034284
0	6300
961	6768.21960895645
60	6806.18949230132
872	6806.19145550762
1057	6940.44125924005
962	6996.44493494826
29	7007.75227846789
930	7007.75368709381
961	7031.65553219992
29	7056.30002533322
900	7056.30002782405
0	7200
1052	7497.64347570096
961	7949.24030155679
29	7982.04065367907
930	7982.04204058099
961	7984.29413319918
29	8021.36564410061
930	8021.36590493489
961	8030.4023865711
1080	8056.5020674086
0	8100
0	8176.13
1051	8176.54309939085
1053	8183.9300961109
0	8360
