## Supplemental_reproducible_code for "Fighting isn’t sexy in lekking Greater Sage-grouse (*Centrocercus urophasianus*)": full_event_list_day2

Events	Time	Females	Date
fem.enter	0	2	2014-03-24
7.attack.4	409.361962452252	2	2014-03-24
4.initFO	409.362595791231	2	2014-03-24
4.disengage	498.286059342607	2	2014-03-24
7.attack.4	601.069027483785	2	2014-03-24
4.initFO	601.070849024958	2	2014-03-24
4.disengage	650.154647707486	2	2014-03-24
3.attack.7	707.553263901904	2	2014-03-24
7.initFO	707.553321260704	2	2014-03-24
3.disengage	725.356866455642	2	2014-03-24
3.attack.4	797.947451363784	2	2014-03-24
4.initFO	797.948629491798	2	2014-03-24
3.disengage	799.806587636552	2	2014-03-24
3.attack.4	852.578362412632	2	2014-03-24
4.initFO	852.57901421592	2	2014-03-24
3.disengage	878.335351027321	2	2014-03-24
clock.time	900	2	2014-03-24
7.attack.4	917.716459359177	2	2014-03-24
4.initFO	917.717416132477	2	2014-03-24
30.arrive	998.43	2	2014-03-24
3.cop.start	1011.92732339513	2	2014-03-24
3.cop.end	1013.1398030699	2	2014-03-24
4.disengage	1018.63144202326	2	2014-03-24
2.attack.30	1121.30450230428	2	2014-03-24
30.initCH	1121.30456788206	2	2014-03-24
2.disengage	1123.5794102191	2	2014-03-24
30.depart	1144.87284114166	2	2014-03-24
3.attack.4	1207.70066632483	2	2014-03-24
4.initFO	1207.70097204035	2	2014-03-24
3.disengage	1216.38116667992	2	2014-03-24
4.attack.3	1264.62398231912	2	2014-03-24
3.initFO	1264.62404010495	2	2014-03-24
2.attack.1	1278.15154107281	2	2014-03-24
1.initFO	1278.15217324291	2	2014-03-24
1.disengage	1299.58280328482	2	2014-03-24
3.disengage	1330.92449031496	2	2014-03-24
3.attack.4	1372.07883265141	2	2014-03-24
4.initFO	1372.07902974469	2	2014-03-24
3.disengage	1389.68800711083	2	2014-03-24
7.attack.3	1439.73341416338	2	2014-03-24
3.initFO	1439.73488685485	2	2014-03-24
3.disengage	1476.39591031917	2	2014-03-24
30.arrive	1487.46633248771	2	2014-03-24
3.attack.4	1545.4727673132	2	2014-03-24
4.initFO	1545.47431773525	2	2014-03-24
3.disengage	1582.86448747277	2	2014-03-24
3.attack.4	1599.69425252593	2	2014-03-24
4.initFO	1599.69665621545	2	2014-03-24
3.disengage	1616.99340809757	2	2014-03-24
4.attack.30	1634.05358265478	2	2014-03-24
30.initCH	1634.0558365618	2	2014-03-24
4.disengage	1637.46673646292	2	2014-03-24
1.attack.30	1643.89180869873	2	2014-03-24
30.initCH	1643.89379856954	2	2014-03-24
1.disengage	1644.23194454188	2	2014-03-24
4.attack.30	1709.76441842816	2	2014-03-24
30.initCH	1709.76495354668	2	2014-03-24
4.disengage	1710.93417088327	2	2014-03-24
5.attack.30	1712.44838621755	2	2014-03-24
30.initCH	1712.44953106987	2	2014-03-24
5.disengage	1729.35580462582	2	2014-03-24
5.attack.30	1733.95254700035	2	2014-03-24
30.initCH	1733.9534925148	2	2014-03-24
5.disengage	1741.40587399123	2	2014-03-24
4.attack.30	1741.43933059377	2	2014-03-24
30.initCH	1741.44007856617	2	2014-03-24
4.disengage	1745.75920974523	2	2014-03-24
4.attack.30	1746.91147059986	2	2014-03-24
30.initCH	1746.91273632575	2	2014-03-24
4.disengage	1748.58565536947	2	2014-03-24
5.attack.30	1753.52242842456	2	2014-03-24
30.initCH	1753.52333286844	2	2014-03-24
5.disengage	1754.29271964768	2	2014-03-24
3.attack.30	1787.7837498854	2	2014-03-24
30.initCH	1787.78478045555	2	2014-03-24
3.disengage	1789.02067380749	2	2014-03-24
clock.time	1800	2	2014-03-24
3.cop.start	1838.29633963001	2	2014-03-24
1.attack.30	1841.05487953174	2	2014-03-24
30.initCH	1841.0550880596	2	2014-03-24
3.cop.end	1844.47698809081	2	2014-03-24
1.disengage	1845.13061681531	2	2014-03-24
1.attack.30	1868.69093999919	2	2014-03-24
30.initFO	1868.69177437372	2	2014-03-24
1.disengage	1877.10656374997	2	2014-03-24
1.attack.30	1908.63058819196	2	2014-03-24
30.initCH	1908.63060658126	2	2014-03-24
1.disengage	1910.74925851815	2	2014-03-24
1.attack.30	1984.29534680554	2	2014-03-24
30.initSF	1984.29584337089	2	2014-03-24
1.disengage	1988.75259656257	2	2014-03-24
7.attack.4	2005.41656099241	2	2014-03-24
4.initFO	2005.41735385845	2	2014-03-24
2.attack.30	2079.2751250976	2	2014-03-24
30.initFO	2079.27575590429	2	2014-03-24
2.disengage	2159.63540026086	2	2014-03-24
7.disengage	2176.47691220835	2	2014-03-24
3.attack.4	2184.64638840306	2	2014-03-24
4.initFO	2184.64689410886	2	2014-03-24
3.disengage	2271.7052773016	2	2014-03-24
4.attack.3	2296.80088383969	2	2014-03-24
3.initFO	2296.80304868399	2	2014-03-24
4.disengage	2302.66610935475	2	2014-03-24
1.attack.3	2357.85148310538	2	2014-03-24
3.initFO	2357.85444329556	2	2014-03-24
1.disengage	2420.02096556987	2	2014-03-24
5.attack.30	2421.16457186816	2	2014-03-24
30.initCH	2421.16527109983	2	2014-03-24
5.disengage	2422.62386041904	2	2014-03-24
4.attack.30	2426.28987815737	2	2014-03-24
30.initCH	2426.29015656779	2	2014-03-24
4.disengage	2440.15674227439	2	2014-03-24
1.attack.30	2475.18311805858	2	2014-03-24
30.initCH	2475.1851623288	2	2014-03-24
1.disengage	2475.80643930404	2	2014-03-24
4.attack.7	2480.52069246697	2	2014-03-24
7.initFO	2480.52153059515	2	2014-03-24
3.attack.1	2490.22065018316	2	2014-03-24
1.initFO	2490.22174713317	2	2014-03-24
4.disengage	2507.44959065446	2	2014-03-24
3.disengage	2523.63437341858	2	2014-03-24
3.cop.start	2570.90515480034	2	2014-03-24
4.attack.3	2574.70730716142	2	2014-03-24
3.initFO	2574.7105155806	2	2014-03-24
clock.time	2700	2	2014-03-24
3.disengage	2747.53385613338	2	2014-03-24
3.attack.4	2776.5051670243	2	2014-03-24
4.initFO	2776.50590809992	2	2014-03-24
3.disengage	2808.71264100546	2	2014-03-24
3.attack.30	2871.35161279564	2	2014-03-24
30.initCH	2871.35312000964	2	2014-03-24
3.disengage	2873.44065798576	2	2014-03-24
5.attack.30	2885.36859087586	2	2014-03-24
30.initCH	2885.3691138849	2	2014-03-24
5.disengage	2898.81559503624	2	2014-03-24
3.attack.30	2902.40407523686	2	2014-03-24
30.initCH	2902.40519241008	2	2014-03-24
3.disengage	2904.35200775361	2	2014-03-24
3.attack.4	2904.3948655916	2	2014-03-24
4.initFO	2904.39790481073	2	2014-03-24
30.attack.2	2941.03777140646	2	2014-03-24
2.initFO	2941.03899882169	2	2014-03-24
2.disengage	3001.45466390865	2	2014-03-24
3.disengage	3048.05820857614	2	2014-03-24
4.attack.3	3078.08081625422	2	2014-03-24
3.initFO	3078.08120213887	2	2014-03-24
5.attack.30	3143.30347225862	2	2014-03-24
30.initCH	3143.30523896734	2	2014-03-24
3.disengage	3149.1249527692	2	2014-03-24
5.disengage	3149.25748394633	2	2014-03-24
5.attack.30	3153.85093420165	2	2014-03-24
30.initCH	3153.85200986005	2	2014-03-24
5.disengage	3159.65517330043	2	2014-03-24
3.attack.30	3160.48197344907	2	2014-03-24
30.initCH	3160.48213402427	2	2014-03-24
3.disengage	3162.31091442548	2	2014-03-24
7.attack.30	3172.01545879075	2	2014-03-24
30.initCH	3172.01644668302	2	2014-03-24
7.disengage	3179.66531368554	2	2014-03-24
7.attack.30	3188.87407088659	2	2014-03-24
30.initCH	3188.87628013597	2	2014-03-24
7.disengage	3193.34454988691	2	2014-03-24
3.attack.30	3193.58630924097	2	2014-03-24
30.initFO	3193.58701117577	2	2014-03-24
30.disengage	3215.59036855233	2	2014-03-24
4.attack.7	3218.27452272453	2	2014-03-24
7.initSF	3218.2749706909	2	2014-03-24
4.disengage	3218.73043596174	2	2014-03-24
4.attack.30	3222.93200101129	2	2014-03-24
30.initCH	3222.93488575933	2	2014-03-24
4.disengage	3225.02141332858	2	2014-03-24
3.attack.4	3227.09305075027	2	2014-03-24
4.initFO	3227.09378122076	2	2014-03-24
3.disengage	3231.34261723357	2	2014-03-24
2.attack.30	3244.92278767551	2	2014-03-24
30.initCH	3244.92292486314	2	2014-03-24
2.disengage	3247.24572825483	2	2014-03-24
30.depart	3248.48200637012	2	2014-03-24
7.attack.5	3344.04145272984	2	2014-03-24
5.initFO	3344.04150592247	2	2014-03-24
fem.exit	3392.9	1	2014-03-24
30.arrive	3407.3428165395	1	2014-03-24
4.attack.3	3484.6606102033	1	2014-03-24
3.initSF	3484.66158009242	1	2014-03-24
30.depart	3503.72574740445	1	2014-03-24
3.disengage	3504.47197699235	1	2014-03-24
4.attack.3	3570.49278099649	1	2014-03-24
3.initFO	3570.4958567722	1	2014-03-24
clock.time	3600	1	2014-03-24
4.disengage	3622.28900099564	1	2014-03-24
4.attack.1	3865.99502944579	1	2014-03-24
1.initSF	3865.99570184423	1	2014-03-24
4.disengage	3929.38633857348	1	2014-03-24
3.attack.4	3936.99298253733	1	2014-03-24
4.initFO	3936.99323866804	1	2014-03-24
30.arrive	3949.53491192984	1	2014-03-24
5.disengage	3965.32550743321	1	2014-03-24
2.attack.30	3980.48379775652	1	2014-03-24
30.initCH	3980.48578946919	1	2014-03-24
2.disengage	3988.30420715855	1	2014-03-24
5.attack.30	3999.31962594338	1	2014-03-24
30.initCH	3999.31995868718	1	2014-03-24
5.disengage	4006.06473974751	1	2014-03-24
1.attack.30	4016.31256002991	1	2014-03-24
30.initCH	4016.31262456749	1	2014-03-24
1.disengage	4034.00906844009	1	2014-03-24
30.depart	4040.10649486758	1	2014-03-24
30.arrive	4295.48144230749	1	2014-03-24
3.disengage	4297.65833763461	1	2014-03-24
30.attack.1	4310.25950466724	1	2014-03-24
1.initFO	4310.26210943631	1	2014-03-24
3.attack.2	4331.58331032491	1	2014-03-24
2.initFO	4331.58354552288	1	2014-03-24
clock.time	4500	1	2014-03-24
3.disengage	4647.01646842653	1	2014-03-24
4.attack.3	4654.71365579908	1	2014-03-24
3.initFO	4654.71437512351	1	2014-03-24
30.disengage	4658.59501276167	1	2014-03-24
2.attack.30	4698.80013668914	1	2014-03-24
30.initCH	4698.80036594986	1	2014-03-24
2.disengage	4707.41953701563	1	2014-03-24
1.attack.30	4758.52527744472	1	2014-03-24
30.initCH	4758.52624958509	1	2014-03-24
1.disengage	4782.2197772207	1	2014-03-24
2.attack.30	4789.81226106661	1	2014-03-24
30.initCH	4789.81241411483	1	2014-03-24
2.disengage	4803.7672405424	1	2014-03-24
30.depart	4804.36393408647	1	2014-03-24
1.attack.7	4890.51267346145	1	2014-03-24
7.initFO	4890.51348234998	1	2014-03-24
4.disengage	5028.20375863479	1	2014-03-24
3.attack.4	5042.69916718904	1	2014-03-24
4.initFO	5042.70031876321	1	2014-03-24
3.disengage	5058.76821027932	1	2014-03-24
7.disengage	5070.92638554893	1	2014-03-24
30.arrive	5183.54981326891	1	2014-03-24
3.attack.4	5238.55049713409	1	2014-03-24
4.initFO	5238.55198235178	1	2014-03-24
7.attack.30	5290.82822366763	1	2014-03-24
30.initCH	5290.83008638874	1	2014-03-24
7.disengage	5324.17709735636	1	2014-03-24
1.attack.30	5333.17938482534	1	2014-03-24
30.initCH	5333.17939758797	1	2014-03-24
1.disengage	5341.89516688245	1	2014-03-24
30.depart	5355.42168520148	1	2014-03-24
clock.time	5400	1	2014-03-24
5.depart	5408.34523260734	1	2014-03-24
3.disengage	6018.80098159119	1	2014-03-24
3.attack.4	6039.55887186525	1	2014-03-24
4.initSF	6039.55939769586	1	2014-03-24
3.disengage	6063.9760718292	1	2014-03-24
30.arrive	6079.74340725483	1	2014-03-24
4.depart	6084.98049592193	1	2014-03-24
30.attack.1	6164.70449988079	1	2014-03-24
1.initFO	6164.70495034284	1	2014-03-24
clock.time	6300	1	2014-03-24
1.disengage	6768.21960895645	1	2014-03-24
3.attack.2	6806.18949230132	1	2014-03-24
2.initFO	6806.19145550762	1	2014-03-24
7.depart	6940.44125924005	1	2014-03-24
2.disengage	6996.44493494826	1	2014-03-24
1.attack.30	7007.75227846789	1	2014-03-24
30.initCH	7007.75368709381	1	2014-03-24
1.disengage	7031.65553219992	1	2014-03-24
1.attack.30	7056.30002533322	1	2014-03-24
30.initFO	7056.30002782405	1	2014-03-24
clock.time	7200	1	2014-03-24
2.depart	7497.64347570096	1	2014-03-24
1.disengage	7949.24030155679	1	2014-03-24
1.attack.30	7982.04065367907	1	2014-03-24
30.initCH	7982.04204058099	1	2014-03-24
1.disengage	7984.29413319918	1	2014-03-24
1.attack.30	8021.36564410061	1	2014-03-24
30.initCH	8021.36590493489	1	2014-03-24
1.disengage	8030.4023865711	1	2014-03-24
30.depart	8056.5020674086	1	2014-03-24
clock.time	8100	1	2014-03-24
disturb.ance	8176.13	1	2014-03-24
1.depart	8176.54309939085	1	2014-03-24
3.depart	8183.9300961109	1	2014-03-24
end.obs	8360	1	2014-03-24
