## Supplemental_reproducible_code for "Fighting isn’t sexy in lekking Greater Sage-grouse (*Centrocercus urophasianus*)": pres_exact_day_2

Events	Time	Date	Bird_ID	Type
1.arrive	0	2014-03-24	1	arrive
2.arrive	0	2014-03-24	2	arrive
3.arrive	0	2014-03-24	3	arrive
4.arrive	0	2014-03-24	4	arrive
5.arrive	0	2014-03-24	5	arrive
7.arrive	0	2014-03-24	7	arrive
30.arrive	998.43	2014-03-24	30	arrive
30.depart	1144.87284114166	2014-03-24	30	depart
30.arrive	1487.46633248771	2014-03-24	30	arrive
30.depart	3248.48200637012	2014-03-24	30	depart
30.arrive	3407.3428165395	2014-03-24	30	arrive
30.depart	3503.72574740445	2014-03-24	30	depart
30.arrive	3949.53491192984	2014-03-24	30	arrive
30.depart	4040.10649486758	2014-03-24	30	depart
30.arrive	4295.48144230749	2014-03-24	30	arrive
30.depart	4804.36393408647	2014-03-24	30	depart
30.arrive	5183.54981326891	2014-03-24	30	arrive
30.depart	5355.42168520148	2014-03-24	30	depart
5.depart	5408.34523260734	2014-03-24	5	depart
30.arrive	6079.74340725483	2014-03-24	30	arrive
4.depart	6084.98049592193	2014-03-24	4	depart
7.depart	6940.44125924005	2014-03-24	7	depart
2.depart	7497.64347570096	2014-03-24	2	depart
30.depart	8056.5020674086	2014-03-24	30	depart
1.depart	8176.54309939085	2014-03-24	1	depart
3.depart	8183.9300961109	2014-03-24	3	depart
