## Supplemental_reproducible_code for "Fighting isn’t sexy in lekking Greater Sage-grouse (*Centrocercus urophasianus*)": evlist_day2

Events	Time
0	0
1051	187.191514744886
178	373.32342335304
874	373.324247001096
964	411.953137021089
178	570.044130720017
874	570.044301464101
964	576.862490229506
1054	593.03884059186
31	753.852830978584
873	753.853694930145
962	797.216986041502
0	900
0	998.43
58	1122.84085738462
930	1122.84180510606
962	1124.51813376448
145	1138.51387860515
930	1138.5145257551
965	1143.72283951494
1080	1154.29542873433
0	1310.94566344583
203	1509.35308660585
930	1509.35381031824
967	1510.18263579307
87	1531.1911736398
930	1531.19142668006
963	1537.48400646349
58	1553.33621052556
930	1553.3371051042
962	1559.67355433827
203	1565.98616986315
930	1565.98672936389
967	1573.69006343398
203	1589.43005701078
930	1589.43036188122
967	1589.76451409339
87	1634.59546376457
900	1634.59551541553
963	1697.32493355184
145	1774.44440724328
930	1774.44471389543
965	1796.76035932435
0	1800
145	1836.36831082076
930	1836.37094885043
965	1839.99152475806
203	1859.8469430132
930	1859.84696860253
967	1862.76349730038
58	1873.66498663116
930	1873.66516198168
962	1875.82891012012
1080	1915.58858269863
0	2227.71303757186
58	2343.84379870876
930	2343.84398902217
962	2346.56534930451
58	2412.87721111661
930	2412.87721680108
962	2417.77949541904
1080	2418.60736204769
0	2486.72960830242
58	2624.15463692496
930	2624.15518812771
962	2631.91050017771
87	2655.40637960249
930	2655.40684057387
963	2669.57443725555
203	2673.25131981594
930	2673.25147616235
967	2673.44528663216
0	2700
87	2709.22146958516
930	2709.2215778045
963	2710.09788904004
203	2730.05255064454
930	2730.05378497164
967	2730.56178714791
87	2752.25829114396
930	2752.26056028971
963	2753.64715273673
1080	2785.67189608776
177	2932.65384040362
873	2932.65462667481
963	2946.1381400285
64	3189.35502856136
877	3189.35681305268
967	3257.39709443945
1057	3386.20686030263
0	3392.9
1055	3507.51855624772
0	3600
0	4120.96231866797
1053	4294.52365357091
1051	4393.88380187338
0	4500
0	4623.10635605914
58	4677.27372115342
930	4677.27486604229
962	4682.82115627495
58	4704.28810444061
930	4704.28855943362
962	4728.22059840831
58	4756.22029346592
930	4756.22052239317
962	4761.1637945355
1080	4777.49895096644
1052	5026.5627763282
0	8360
