## Supplemental_reproducible_code for "Fighting isn’t sexy in lekking Greater Sage-grouse (*Centrocercus urophasianus*)": full_event_list

Events	Time	Females	Date
fem.enter	0	2	2014-03-23
4.arrive	686.19	2	2014-03-23
7.attack.4	687.734	2	2014-03-23
4.initCH	687.735	2	2014-03-23
7.disengage.4	692.534	2	2014-03-23
4.attack.2	880.767	2	2014-03-23
2.initFO	880.768	2	2014-03-23
clock.time	900	2	2014-03-23
4.disengage.2	902.667	2	2014-03-23
3.attack.7	1028.1	2	2014-03-23
7.initFO	1028.101	2	2014-03-23
3.disengage.7	1039.801	2	2014-03-23
7.attack.1	1307.968	2	2014-03-23
1.initFO	1307.969	2	2014-03-23
1.disengage.7	1312.234	2	2014-03-23
7.attack.4	1361	2	2014-03-23
4.initFO	1361.001	2	2014-03-23
4.disengage.7	1372.934	2	2014-03-23
2.attack.4	1457.968	2	2014-03-23
4.initFO	1457.969	2	2014-03-23
2.disengage.4	1475.1	2	2014-03-23
3.attack.7	1591.234	2	2014-03-23
7.initFO	1591.235	2	2014-03-23
3.disengage.7	1611.868	2	2014-03-23
3.attack.4	1699.968	2	2014-03-23
4.initFO	1699.969	2	2014-03-23
3.disengage.4	1709.934	2	2014-03-23
clock.time	1800	2	2014-03-23
2.attack.4	1973.601	2	2014-03-23
4.initFO	1973.602	2	2014-03-23
2.disengage.4	1989.601	2	2014-03-23
3.attack.2	1990.634	2	2014-03-23
2.initFO	1990.635	2	2014-03-23
3.disengage.2	1995.467	2	2014-03-23
3.attack.4	2037.133	2	2014-03-23
4.initFO	2037.134	2	2014-03-23
30.arrive	2056.79	2	2014-03-23
3.disengage.4	2057.834	2	2014-03-23
5.attack.30	2065.734	2	2014-03-23
30.initCH	2065.735	2	2014-03-23
5.disengage.30	2074.4	2	2014-03-23
3.attack.4	2127.267	2	2014-03-23
4.initFO	2127.268	2	2014-03-23
3.disengage.4	2145.634	2	2014-03-23
5.attack.30	2157.767	2	2014-03-23
30.initCH	2157.768	2	2014-03-23
5.disengage.30	2160.467	2	2014-03-23
2.attack.4	2167.067	2	2014-03-23
4.initSF	2167.068	2	2014-03-23
4.disengage.2	2169.4	2	2014-03-23
18.arrive	2271.8	2	2014-03-23
3.attack.4	2289.868	2	2014-03-23
4.initFO	2289.869	2	2014-03-23
3.disengage.4	2302.434	2	2014-03-23
4.attack.7	2395.667	2	2014-03-23
7.initFO	2395.668	2	2014-03-23
4.disengage.7	2424	2	2014-03-23
3.attack.1	2475.234	2	2014-03-23
1.initFO	2475.235	2	2014-03-23
1.disengage.3	2479.5	2	2014-03-23
2.cop.start	2573.734	2	2014-03-23
4.attack.2	2574.267	2	2014-03-23
2.initSF	2574.268	2	2014-03-23
2.disengage.4	2574.968	2	2014-03-23
3.attack.2	2575.033	2	2014-03-23
2.initFO	2575.034	2	2014-03-23
3.disengage.2	2583.367	2	2014-03-23
4.attack.2	2585.2	2	2014-03-23
2.initSF	2585.201	2	2014-03-23
2.disengage.4	2589.767	2	2014-03-23
4.attack.3	2598.2	2	2014-03-23
3.initFO	2598.201	2	2014-03-23
3.disengage.4	2615.434	2	2014-03-23
clock.time	2700	2	2014-03-23
30.depart	2713.78	2	2014-03-23
2.attack.18	2726.601	2	2014-03-23
18.initCH	2726.602	2	2014-03-23
2.disengage.18	2729.767	2	2014-03-23
18.depart	2734.1	2	2014-03-23
3.attack.4	2892.334	2	2014-03-23
4.initFO	2892.335	2	2014-03-23
3.disengage.4	2913.434	2	2014-03-23
30.arrive	3146.81	2	2014-03-23
3.attack.4	3166.901	2	2014-03-23
4.initFO	3166.902	2	2014-03-23
3.disengage.4	3188.133	2	2014-03-23
5.attack.30	3196.167	2	2014-03-23
30.initCH	3196.168	2	2014-03-23
5.disengage.30	3199.4	2	2014-03-23
30.depart	3267.36	2	2014-03-23
3.attack.4	3437.434	2	2014-03-23
4.initFO	3437.435	2	2014-03-23
3.disengage.4	3464.801	2	2014-03-23
4.attack.7	3581.3	2	2014-03-23
7.initFO	3581.301	2	2014-03-23
4.disengage.7	3590.1	2	2014-03-23
clock.time	3600	2	2014-03-23
4.attack.7	3607.634	2	2014-03-23
7.initFO	3607.635	2	2014-03-23
4.disengage.7	3618.667	2	2014-03-23
30.arrive	3625.62	2	2014-03-23
4.attack.3	3670.701	2	2014-03-23
3.initFO	3670.702	2	2014-03-23
3.disengage.4	3678.834	2	2014-03-23
3.attack.4	3699.767	2	2014-03-23
4.initFO	3699.768	2	2014-03-23
3.disengage.4	3705.601	2	2014-03-23
4.attack.30	3880.601	2	2014-03-23
30.initCH	3880.602	2	2014-03-23
4.disengage.30	3889.467	2	2014-03-23
4.attack.2	3966.634	2	2014-03-23
2.initFO	3966.635	2	2014-03-23
4.disengage.2	3995.868	2	2014-03-23
4.attack.7	3996.133	2	2014-03-23
7.initSF	3996.134	2	2014-03-23
4.disengage.7	4004.067	2	2014-03-23
3.attack.4	4098.3	2	2014-03-23
4.initFO	4098.301	2	2014-03-23
3.disengage.4	4133.667	2	2014-03-23
2.attack.30	4138.167	2	2014-03-23
30.initCH	4138.168	2	2014-03-23
2.disengage.30	4144.067	2	2014-03-23
30.depart	4145.81	2	2014-03-23
7.attack.4	4253.5	2	2014-03-23
4.initFO	4253.501	2	2014-03-23
7.disengage.4	4272.701	2	2014-03-23
30.arrive	4274.47	2	2014-03-23
3.attack.1	4298.968	2	2014-03-23
1.initFO	4298.969	2	2014-03-23
3.disengage.1	4307	2	2014-03-23
3.attack.4	4481.634	2	2014-03-23
4.initFO	4481.635	2	2014-03-23
3.disengage.4	4490.1	2	2014-03-23
2.attack.30	4496.2	2	2014-03-23
30.initCH	4496.201	2	2014-03-23
clock.time	4500	2	2014-03-23
2.disengage.30	4503.434	2	2014-03-23
5.attack.30	4511.634	2	2014-03-23
30.initCH	4511.635	2	2014-03-23
5.disengage.30	4514.4	2	2014-03-23
5.attack.30	4518.167	2	2014-03-23
30.initCH	4518.168	2	2014-03-23
5.disengage.30	4528.467	2	2014-03-23
3.attack.4	4542.167	2	2014-03-23
4.initFO	4542.168	2	2014-03-23
3.disengage.4	4560.767	2	2014-03-23
30.depart	4656.18	2	2014-03-23
3.cop.start	4677.3	2	2014-03-23
3.cop.end	4686.667	2	2014-03-23
3.attack.4	4736	2	2014-03-23
4.initFO	4736.001	2	2014-03-23
3.disengage.4	4749.701	2	2014-03-23
3.attack.4	4860.267	2	2014-03-23
4.initFO	4860.268	2	2014-03-23
3.disengage.4	4885.5	2	2014-03-23
7.attack.4	4942.033	2	2014-03-23
4.initSF	4942.034	2	2014-03-23
4.disengage.7	4946.934	2	2014-03-23
3.cop.start	5029.734	2	2014-03-23
3.cop.end	5033.534	2	2014-03-23
3.attack.4	5074.868	2	2014-03-23
4.initSF	5074.869	2	2014-03-23
4.disengage.3	5078.567	2	2014-03-23
3.cop.start	5097.267	2	2014-03-23
1.attack.3	5099.133	2	2014-03-23
3.initFO	5099.134	2	2014-03-23
3.disengage.1	5108.334	2	2014-03-23
3.attack.4	5108.634	2	2014-03-23
4.initFO	5108.635	2	2014-03-23
3.disengage.4	5125.234	2	2014-03-23
clock.time	5400	2	2014-03-23
7.attack.4	5596.4	2	2014-03-23
4.initSF	5596.401	2	2014-03-23
4.disengage.7	5599.734	2	2014-03-23
4.attack.7	5607.434	2	2014-03-23
7.initFO	5607.435	2	2014-03-23
4.disengage.7	5620	2	2014-03-23
4.attack.7	5628.467	2	2014-03-23
7.initFO	5628.468	2	2014-03-23
4.disengage.7	5641.634	2	2014-03-23
3.attack.4	5655.167	2	2014-03-23
4.initFO	5655.168	2	2014-03-23
3.disengage.4	5663.634	2	2014-03-23
3.attack.7	5689.067	2	2014-03-23
7.initFO	5689.068	2	2014-03-23
3.disengage.7	5705.367	2	2014-03-23
3.attack.4	5710.934	2	2014-03-23
4.initFO	5710.935	2	2014-03-23
3.disengage.4	5717.167	2	2014-03-23
2.attack.4	5746.534	2	2014-03-23
4.initFO	5746.535	2	2014-03-23
2.disengage.4	5763.801	2	2014-03-23
3.attack.4	5827.868	2	2014-03-23
4.initFO	5827.869	2	2014-03-23
3.disengage.4	5834.734	2	2014-03-23
16.arrive	5853.31	2	2014-03-23
1.attack.16	5866.5	2	2014-03-23
16.initCH	5866.501	2	2014-03-23
1.disengage.16	5868.567	2	2014-03-23
5.attack.16	5868.634	2	2014-03-23
16.initCH	5868.635	2	2014-03-23
5.disengage.16	5873.767	2	2014-03-23
5.attack.16	5879.067	2	2014-03-23
16.initCH	5879.068	2	2014-03-23
5.disengage.16	5882.868	2	2014-03-23
3.attack.16	5884.934	2	2014-03-23
16.initCH	5884.935	2	2014-03-23
3.disengage.16	5887	2	2014-03-23
5.attack.16	5889.4	2	2014-03-23
16.initCH	5889.401	2	2014-03-23
5.disengage.16	5891.734	2	2014-03-23
3.attack.16	5891.801	2	2014-03-23
16.initCH	5891.802	2	2014-03-23
21.arrive	5903.83	2	2014-03-23
3.disengage.16	5908.667	2	2014-03-23
2.attack.21	5912.868	2	2014-03-23
21.initCH	5912.869	2	2014-03-23
2.disengage.21	5914.734	2	2014-03-23
3.attack.4	5922.767	2	2014-03-23
4.initFO	5922.768	2	2014-03-23
3.disengage.4	5927	2	2014-03-23
2.attack.4	5927.067	2	2014-03-23
4.initFO	5927.068	2	2014-03-23
4.disengage.2	5953.634	2	2014-03-23
4.attack.2	5962.267	2	2014-03-23
2.initFO	5962.268	2	2014-03-23
2.disengage.4	5973.834	2	2014-03-23
5.attack.16	5978.901	2	2014-03-23
16.initCH	5978.902	2	2014-03-23
5.disengage.16	5982.968	2	2014-03-23
3.attack.16	5984.5	2	2014-03-23
16.initCH	5984.501	2	2014-03-23
3.disengage.16	5987.067	2	2014-03-23
16.depart	5987.15	2	2014-03-23
21.depart	6016.94	2	2014-03-23
7.attack.4	6154.5	2	2014-03-23
4.initSF	6154.501	2	2014-03-23
4.disengage.7	6156.1	2	2014-03-23
4.depart	6167.86	2	2014-03-23
clock.time	6300	2	2014-03-23
3.cop.start	6548.5	2	2014-03-23
3.cop.end	6551.334	2	2014-03-23
3.cop.start	6578.634	2	2014-03-23
3.cop.end	6583.133	2	2014-03-23
3.attack.5	6641.334	2	2014-03-23
5.initSF	6641.335	2	2014-03-23
3.disengage.5	6647.067	2	2014-03-23
3.attack.5	6906.968	2	2014-03-23
5.initFO	6906.969	2	2014-03-23
3.disengage.5	6911.834	2	2014-03-23
clock.time	7200	2	2014-03-23
5.attack.1	7264.667	2	2014-03-23
1.initFO	7264.668	2	2014-03-23
7.depart	7310.97	2	2014-03-23
1.disengage.5	7350.567	2	2014-03-23
1.attack.3	7741.968	2	2014-03-23
3.initFO	7741.969	2	2014-03-23
1.disengage.3	7747.2	2	2014-03-23
fem.exit	7901.9	1	2014-03-23
1.depart	8023.32	1	2014-03-23
2.depart	8024.68	1	2014-03-23
clock.time	8100	1	2014-03-23
3.depart	8366.36	1	2014-03-23
5.depart	8826.88	1	2014-03-23
end.obs	8898	1	2014-03-23
fem.enter	0	2	2014-03-24
1.depart	187.191514744886	2	2014-03-24
7.attack.4	373.32342335304	2	2014-03-24
4.initFO	373.324247001096	2	2014-03-24
4.disengage	411.953137021089	2	2014-03-24
7.attack.4	570.044130720017	2	2014-03-24
4.initFO	570.044301464101	2	2014-03-24
4.disengage	576.862490229506	2	2014-03-24
4.depart	593.03884059186	2	2014-03-24
2.attack.3	753.852830978584	2	2014-03-24
3.initFO	753.853694930145	2	2014-03-24
2.disengage	797.216986041502	2	2014-03-24
clock.time	900	2	2014-03-24
30.arrive	998.43	2	2014-03-24
2.attack.30	1122.84085738462	2	2014-03-24
30.initCH	1122.84180510606	2	2014-03-24
2.disengage	1124.51813376448	2	2014-03-24
5.attack.30	1138.51387860515	2	2014-03-24
30.initCH	1138.5145257551	2	2014-03-24
5.disengage	1143.72283951494	2	2014-03-24
30.depart	1154.29542873433	2	2014-03-24
30.arrive	1310.94566344583	2	2014-03-24
7.attack.30	1509.35308660585	2	2014-03-24
30.initCH	1509.35381031824	2	2014-03-24
7.disengage	1510.18263579307	2	2014-03-24
3.attack.30	1531.1911736398	2	2014-03-24
30.initCH	1531.19142668006	2	2014-03-24
3.disengage	1537.48400646349	2	2014-03-24
2.attack.30	1553.33621052556	2	2014-03-24
30.initCH	1553.3371051042	2	2014-03-24
2.disengage	1559.67355433827	2	2014-03-24
7.attack.30	1565.98616986315	2	2014-03-24
30.initCH	1565.98672936389	2	2014-03-24
7.disengage	1573.69006343398	2	2014-03-24
7.attack.30	1589.43005701078	2	2014-03-24
30.initCH	1589.43036188122	2	2014-03-24
7.disengage	1589.76451409339	2	2014-03-24
3.attack.30	1634.59546376457	2	2014-03-24
30.initFO	1634.59551541553	2	2014-03-24
3.disengage	1697.32493355184	2	2014-03-24
5.attack.30	1774.44440724328	2	2014-03-24
30.initCH	1774.44471389543	2	2014-03-24
5.disengage	1796.76035932435	2	2014-03-24
clock.time	1800	2	2014-03-24
5.attack.30	1836.36831082076	2	2014-03-24
30.initCH	1836.37094885043	2	2014-03-24
5.disengage	1839.99152475806	2	2014-03-24
7.attack.30	1859.8469430132	2	2014-03-24
30.initCH	1859.84696860253	2	2014-03-24
7.disengage	1862.76349730038	2	2014-03-24
2.attack.30	1873.66498663116	2	2014-03-24
30.initCH	1873.66516198168	2	2014-03-24
2.disengage	1875.82891012012	2	2014-03-24
30.depart	1915.58858269863	2	2014-03-24
30.arrive	2227.71303757186	2	2014-03-24
2.attack.30	2343.84379870876	2	2014-03-24
30.initCH	2343.84398902217	2	2014-03-24
2.disengage	2346.56534930451	2	2014-03-24
2.attack.30	2412.87721111661	2	2014-03-24
30.initCH	2412.87721680108	2	2014-03-24
2.disengage	2417.77949541904	2	2014-03-24
30.depart	2418.60736204769	2	2014-03-24
30.arrive	2486.72960830242	2	2014-03-24
2.attack.30	2624.15463692496	2	2014-03-24
30.initCH	2624.15518812771	2	2014-03-24
2.disengage	2631.91050017771	2	2014-03-24
3.attack.30	2655.40637960249	2	2014-03-24
30.initCH	2655.40684057387	2	2014-03-24
3.disengage	2669.57443725555	2	2014-03-24
7.attack.30	2673.25131981594	2	2014-03-24
30.initCH	2673.25147616235	2	2014-03-24
7.disengage	2673.44528663216	2	2014-03-24
clock.time	2700	2	2014-03-24
3.attack.30	2709.22146958516	2	2014-03-24
30.initCH	2709.2215778045	2	2014-03-24
3.disengage	2710.09788904004	2	2014-03-24
7.attack.30	2730.05255064454	2	2014-03-24
30.initCH	2730.05378497164	2	2014-03-24
7.disengage	2730.56178714791	2	2014-03-24
3.attack.30	2752.25829114396	2	2014-03-24
30.initCH	2752.26056028971	2	2014-03-24
3.disengage	2753.64715273673	2	2014-03-24
30.depart	2785.67189608776	2	2014-03-24
7.attack.3	2932.65384040362	2	2014-03-24
3.initFO	2932.65462667481	2	2014-03-24
3.disengage	2946.1381400285	2	2014-03-24
3.attack.7	3189.35502856136	2	2014-03-24
7.initFO	3189.35681305268	2	2014-03-24
7.disengage	3257.39709443945	2	2014-03-24
7.depart	3386.20686030263	2	2014-03-24
fem.exit	3392.9	1	2014-03-24
5.depart	3507.51855624772	1	2014-03-24
clock.time	3600	1	2014-03-24
1.arrive	4120.96231866797	1	2014-03-24
3.depart	4294.52365357091	1	2014-03-24
1.depart	4393.88380187338	1	2014-03-24
clock.time	4500	1	2014-03-24
30.arrive	4623.10635605914	1	2014-03-24
2.attack.30	4677.27372115342	1	2014-03-24
30.initCH	4677.27486604229	1	2014-03-24
2.disengage	4682.82115627495	1	2014-03-24
2.attack.30	4704.28810444061	1	2014-03-24
30.initCH	4704.28855943362	1	2014-03-24
2.disengage	4728.22059840831	1	2014-03-24
2.attack.30	4756.22029346592	1	2014-03-24
30.initCH	4756.22052239317	1	2014-03-24
2.disengage	4761.1637945355	1	2014-03-24
30.depart	4777.49895096644	1	2014-03-24
2.depart	5026.5627763282	1	2014-03-24
end.obs	8360	1	2014-03-24
