## Supplemental_reproducible_code for "Fighting isn’t sexy in lekking Greater Sage-grouse (*Centrocercus urophasianus*)": full_event_list_day2

Events	Time	Females	Date
fem.enter	0	2	2014-03-24
1.depart	187.191514744886	2	2014-03-24
7.attack.4	373.32342335304	2	2014-03-24
4.initFO	373.324247001096	2	2014-03-24
4.disengage	411.953137021089	2	2014-03-24
7.attack.4	570.044130720017	2	2014-03-24
4.initFO	570.044301464101	2	2014-03-24
4.disengage	576.862490229506	2	2014-03-24
4.depart	593.03884059186	2	2014-03-24
2.attack.3	753.852830978584	2	2014-03-24
3.initFO	753.853694930145	2	2014-03-24
2.disengage	797.216986041502	2	2014-03-24
clock.time	900	2	2014-03-24
30.arrive	998.43	2	2014-03-24
2.attack.30	1122.84085738462	2	2014-03-24
30.initCH	1122.84180510606	2	2014-03-24
2.disengage	1124.51813376448	2	2014-03-24
5.attack.30	1138.51387860515	2	2014-03-24
30.initCH	1138.5145257551	2	2014-03-24
5.disengage	1143.72283951494	2	2014-03-24
30.depart	1154.29542873433	2	2014-03-24
30.arrive	1310.94566344583	2	2014-03-24
7.attack.30	1509.35308660585	2	2014-03-24
30.initCH	1509.35381031824	2	2014-03-24
7.disengage	1510.18263579307	2	2014-03-24
3.attack.30	1531.1911736398	2	2014-03-24
30.initCH	1531.19142668006	2	2014-03-24
3.disengage	1537.48400646349	2	2014-03-24
2.attack.30	1553.33621052556	2	2014-03-24
30.initCH	1553.3371051042	2	2014-03-24
2.disengage	1559.67355433827	2	2014-03-24
7.attack.30	1565.98616986315	2	2014-03-24
30.initCH	1565.98672936389	2	2014-03-24
7.disengage	1573.69006343398	2	2014-03-24
7.attack.30	1589.43005701078	2	2014-03-24
30.initCH	1589.43036188122	2	2014-03-24
7.disengage	1589.76451409339	2	2014-03-24
3.attack.30	1634.59546376457	2	2014-03-24
30.initFO	1634.59551541553	2	2014-03-24
3.disengage	1697.32493355184	2	2014-03-24
5.attack.30	1774.44440724328	2	2014-03-24
30.initCH	1774.44471389543	2	2014-03-24
5.disengage	1796.76035932435	2	2014-03-24
clock.time	1800	2	2014-03-24
5.attack.30	1836.36831082076	2	2014-03-24
30.initCH	1836.37094885043	2	2014-03-24
5.disengage	1839.99152475806	2	2014-03-24
7.attack.30	1859.8469430132	2	2014-03-24
30.initCH	1859.84696860253	2	2014-03-24
7.disengage	1862.76349730038	2	2014-03-24
2.attack.30	1873.66498663116	2	2014-03-24
30.initCH	1873.66516198168	2	2014-03-24
2.disengage	1875.82891012012	2	2014-03-24
30.depart	1915.58858269863	2	2014-03-24
30.arrive	2227.71303757186	2	2014-03-24
2.attack.30	2343.84379870876	2	2014-03-24
30.initCH	2343.84398902217	2	2014-03-24
2.disengage	2346.56534930451	2	2014-03-24
2.attack.30	2412.87721111661	2	2014-03-24
30.initCH	2412.87721680108	2	2014-03-24
2.disengage	2417.77949541904	2	2014-03-24
30.depart	2418.60736204769	2	2014-03-24
30.arrive	2486.72960830242	2	2014-03-24
2.attack.30	2624.15463692496	2	2014-03-24
30.initCH	2624.15518812771	2	2014-03-24
2.disengage	2631.91050017771	2	2014-03-24
3.attack.30	2655.40637960249	2	2014-03-24
30.initCH	2655.40684057387	2	2014-03-24
3.disengage	2669.57443725555	2	2014-03-24
7.attack.30	2673.25131981594	2	2014-03-24
30.initCH	2673.25147616235	2	2014-03-24
7.disengage	2673.44528663216	2	2014-03-24
clock.time	2700	2	2014-03-24
3.attack.30	2709.22146958516	2	2014-03-24
30.initCH	2709.2215778045	2	2014-03-24
3.disengage	2710.09788904004	2	2014-03-24
7.attack.30	2730.05255064454	2	2014-03-24
30.initCH	2730.05378497164	2	2014-03-24
7.disengage	2730.56178714791	2	2014-03-24
3.attack.30	2752.25829114396	2	2014-03-24
30.initCH	2752.26056028971	2	2014-03-24
3.disengage	2753.64715273673	2	2014-03-24
30.depart	2785.67189608776	2	2014-03-24
7.attack.3	2932.65384040362	2	2014-03-24
3.initFO	2932.65462667481	2	2014-03-24
3.disengage	2946.1381400285	2	2014-03-24
3.attack.7	3189.35502856136	2	2014-03-24
7.initFO	3189.35681305268	2	2014-03-24
7.disengage	3257.39709443945	2	2014-03-24
7.depart	3386.20686030263	2	2014-03-24
fem.exit	3392.9	1	2014-03-24
5.depart	3507.51855624772	1	2014-03-24
clock.time	3600	1	2014-03-24
1.arrive	4120.96231866797	1	2014-03-24
3.depart	4294.52365357091	1	2014-03-24
1.depart	4393.88380187338	1	2014-03-24
clock.time	4500	1	2014-03-24
30.arrive	4623.10635605914	1	2014-03-24
2.attack.30	4677.27372115342	1	2014-03-24
30.initCH	4677.27486604229	1	2014-03-24
2.disengage	4682.82115627495	1	2014-03-24
2.attack.30	4704.28810444061	1	2014-03-24
30.initCH	4704.28855943362	1	2014-03-24
2.disengage	4728.22059840831	1	2014-03-24
2.attack.30	4756.22029346592	1	2014-03-24
30.initCH	4756.22052239317	1	2014-03-24
2.disengage	4761.1637945355	1	2014-03-24
30.depart	4777.49895096644	1	2014-03-24
2.depart	5026.5627763282	1	2014-03-24
end.obs	8360	1	2014-03-24
