## Supplemental_reproducible_code for "Fighting isn’t sexy in lekking Greater Sage-grouse (*Centrocercus urophasianus*)": pres_exact_day_2

Events	Time	Date	Bird_ID	Type
1.arrive	0	2014-03-24	1	arrive
2.arrive	0	2014-03-24	2	arrive
3.arrive	0	2014-03-24	3	arrive
4.arrive	0	2014-03-24	4	arrive
5.arrive	0	2014-03-24	5	arrive
7.arrive	0	2014-03-24	7	arrive
1.depart	187.191514744886	2014-03-24	1	depart
4.depart	593.03884059186	2014-03-24	4	depart
30.arrive	998.43	2014-03-24	30	arrive
30.depart	1154.29542873433	2014-03-24	30	depart
30.arrive	1310.94566344583	2014-03-24	30	arrive
30.depart	1915.58858269863	2014-03-24	30	depart
30.arrive	2227.71303757186	2014-03-24	30	arrive
30.depart	2418.60736204769	2014-03-24	30	depart
30.arrive	2486.72960830242	2014-03-24	30	arrive
30.depart	2785.67189608776	2014-03-24	30	depart
7.depart	3386.20686030263	2014-03-24	7	depart
5.depart	3507.51855624772	2014-03-24	5	depart
1.arrive	4120.96231866797	2014-03-24	1	arrive
3.depart	4294.52365357091	2014-03-24	3	depart
1.depart	4393.88380187338	2014-03-24	1	depart
30.arrive	4623.10635605914	2014-03-24	30	arrive
30.depart	4777.49895096644	2014-03-24	30	depart
2.depart	5026.5627763282	2014-03-24	2	depart
