## Supplemental_reproducible_code for "Fighting isn’t sexy in lekking Greater Sage-grouse (*Centrocercus urophasianus*)": evlist_day2

Events	Time
0	0
177	483.321532440548
933	483.321879619675
963	485.084360543906
1057	498.427999317946
31	586.23557261295
873	586.236982527363
962	605.402208616817
995	672.498559878437
1025	677.528969027611
0	900
0	998.43
145	1022.57439071519
930	1022.57685351252
965	1023.25740853516
1080	1025.38044081059
995	1042.79540832817
62	1044.89088523066
935	1044.89259922117
963	1048.85298928704
995	1298.13246165443
62	1299.52525546166
905	1299.52567960358
963	1300.94870175077
90	1477.72722301297
873	1477.7282669748
995	1488.73005669186
1025	1491.6429887509
963	1582.1014423597
61	1679.99058329459
874	1679.99180608827
963	1740.38249254026
0	1766.69677588474
62	1770.92103616655
875	1770.92109815794
0	1800
963	1821.3023960597
90	1856.34283048268
873	1856.34364393947
963	1899.56547596923
61	2049.62008838712
874	2049.62018095151
964	2104.64926218026
61	2247.81912036894
874	2247.81956037374
963	2369.74688224907
90	2524.44397861976
873	2524.44428837928
963	2602.93737918098
90	2613.38043974208
873	2613.38095936732
29	2663.87856134574
930	2663.8828462791
961	2673.04890656605
964	2676.8822780688
0	2700
61	2785.35777702819
934	2785.36034333943
964	2785.43085923029
61	2864.08409593154
874	2864.08472546124
58	3077.61074661387
930	3077.61272616983
962	3078.4814706794
1080	3079.27205564938
963	3103.9454983824
0	3392.9
61	3547.02667514891
874	3547.02680617991
963	3578.96811902463
0	3600
61	3633.37597331806
934	3633.37604980299
963	3645.9178098257
59	3667.5345156145
871	3667.53485454649
0	3907.96270083797
961	3924.19701210487
116	3945.93018610148
930	3945.93130243145
964	3961.62663307376
145	3970.44630817466
930	3970.44768226464
965	4008.97372007856
1080	4025.67868511502
90	4040.8916920679
873	4040.89242385347
964	4133.49315831911
90	4211.42019007005
873	4211.42022222147
964	4225.55460014291
89	4249.03204795204
872	4249.03380559525
0	4500
964	4982.49399723998
0	5010.9553259209
116	5028.69355650956
930	5028.69645786492
118	5046.20856289649
872	5046.20918358143
964	5054.00686160107
61	5058.04095127085
874	5058.04417085917
965	5062.95162972431
1080	5071.37030388298
0	5140.79254983085
963	5353.15489636633
0	5400
116	5428.21473402411
930	5428.21555386212
964	5436.89517290431
145	5439.60468489053
930	5439.60604556725
965	5517.30040610817
145	5533.19932389142
930	5533.20155664821
965	5544.0012358387
1080	5566.15682076669
1055	5867.6359561088
61	5918.3562800062
934	5918.35763089851
0	5951.33179464709
963	6001.84643708228
61	6058.07544878269
874	6058.07662636264
963	6145.72955446664
116	6221.13668992764
900	6221.13753328077
0	6300
964	6738.10284626565
116	6752.22862213175
930	6752.22895673522
964	6753.62877258756
87	6756.96477273864
930	6756.96891292631
963	6758.91854183941
1080	6768.78623368763
61	6932.50841204802
874	6932.50882799803
0	7200
964	7269.79077668888
90	7295.6971611942
873	7295.70052760565
0	7327.1470944783
964	7708.48627972285
87	7797.25360896055
930	7797.25385506864
963	7800.53481172075
3	7821.07858057527
874	7821.07887377753
58	7830.97817501495
930	7830.98006700658
962	7919.64332034908
1080	7950.89205433049
1053	7990.29448521721
964	8019.89777086275
0	8100
0	8111.76562207617
0	8176.13
1052	8177.29543044646
1054	8178.65840991977
1053	8178.90459719908
1051	8178.96679746579
0	8360
