## Supplemental_reproducible_code for "Fighting isn’t sexy in lekking Greater Sage-grouse (*Centrocercus urophasianus*)": full_event_list

Events	Time	Females	Date
fem.enter	0	2	2014-03-23
4.arrive	686.19	2	2014-03-23
7.attack.4	687.734	2	2014-03-23
4.initCH	687.735	2	2014-03-23
7.disengage.4	692.534	2	2014-03-23
4.attack.2	880.767	2	2014-03-23
2.initFO	880.768	2	2014-03-23
clock.time	900	2	2014-03-23
4.disengage.2	902.667	2	2014-03-23
3.attack.7	1028.1	2	2014-03-23
7.initFO	1028.101	2	2014-03-23
3.disengage.7	1039.801	2	2014-03-23
7.attack.1	1307.968	2	2014-03-23
1.initFO	1307.969	2	2014-03-23
1.disengage.7	1312.234	2	2014-03-23
7.attack.4	1361	2	2014-03-23
4.initFO	1361.001	2	2014-03-23
4.disengage.7	1372.934	2	2014-03-23
2.attack.4	1457.968	2	2014-03-23
4.initFO	1457.969	2	2014-03-23
2.disengage.4	1475.1	2	2014-03-23
3.attack.7	1591.234	2	2014-03-23
7.initFO	1591.235	2	2014-03-23
3.disengage.7	1611.868	2	2014-03-23
3.attack.4	1699.968	2	2014-03-23
4.initFO	1699.969	2	2014-03-23
3.disengage.4	1709.934	2	2014-03-23
clock.time	1800	2	2014-03-23
2.attack.4	1973.601	2	2014-03-23
4.initFO	1973.602	2	2014-03-23
2.disengage.4	1989.601	2	2014-03-23
3.attack.2	1990.634	2	2014-03-23
2.initFO	1990.635	2	2014-03-23
3.disengage.2	1995.467	2	2014-03-23
3.attack.4	2037.133	2	2014-03-23
4.initFO	2037.134	2	2014-03-23
30.arrive	2056.79	2	2014-03-23
3.disengage.4	2057.834	2	2014-03-23
5.attack.30	2065.734	2	2014-03-23
30.initCH	2065.735	2	2014-03-23
5.disengage.30	2074.4	2	2014-03-23
3.attack.4	2127.267	2	2014-03-23
4.initFO	2127.268	2	2014-03-23
3.disengage.4	2145.634	2	2014-03-23
5.attack.30	2157.767	2	2014-03-23
30.initCH	2157.768	2	2014-03-23
5.disengage.30	2160.467	2	2014-03-23
2.attack.4	2167.067	2	2014-03-23
4.initSF	2167.068	2	2014-03-23
4.disengage.2	2169.4	2	2014-03-23
18.arrive	2271.8	2	2014-03-23
3.attack.4	2289.868	2	2014-03-23
4.initFO	2289.869	2	2014-03-23
3.disengage.4	2302.434	2	2014-03-23
4.attack.7	2395.667	2	2014-03-23
7.initFO	2395.668	2	2014-03-23
4.disengage.7	2424	2	2014-03-23
3.attack.1	2475.234	2	2014-03-23
1.initFO	2475.235	2	2014-03-23
1.disengage.3	2479.5	2	2014-03-23
2.cop.start	2573.734	2	2014-03-23
4.attack.2	2574.267	2	2014-03-23
2.initSF	2574.268	2	2014-03-23
2.disengage.4	2574.968	2	2014-03-23
3.attack.2	2575.033	2	2014-03-23
2.initFO	2575.034	2	2014-03-23
3.disengage.2	2583.367	2	2014-03-23
4.attack.2	2585.2	2	2014-03-23
2.initSF	2585.201	2	2014-03-23
2.disengage.4	2589.767	2	2014-03-23
4.attack.3	2598.2	2	2014-03-23
3.initFO	2598.201	2	2014-03-23
3.disengage.4	2615.434	2	2014-03-23
clock.time	2700	2	2014-03-23
30.depart	2713.78	2	2014-03-23
2.attack.18	2726.601	2	2014-03-23
18.initCH	2726.602	2	2014-03-23
2.disengage.18	2729.767	2	2014-03-23
18.depart	2734.1	2	2014-03-23
3.attack.4	2892.334	2	2014-03-23
4.initFO	2892.335	2	2014-03-23
3.disengage.4	2913.434	2	2014-03-23
30.arrive	3146.81	2	2014-03-23
3.attack.4	3166.901	2	2014-03-23
4.initFO	3166.902	2	2014-03-23
3.disengage.4	3188.133	2	2014-03-23
5.attack.30	3196.167	2	2014-03-23
30.initCH	3196.168	2	2014-03-23
5.disengage.30	3199.4	2	2014-03-23
30.depart	3267.36	2	2014-03-23
3.attack.4	3437.434	2	2014-03-23
4.initFO	3437.435	2	2014-03-23
3.disengage.4	3464.801	2	2014-03-23
4.attack.7	3581.3	2	2014-03-23
7.initFO	3581.301	2	2014-03-23
4.disengage.7	3590.1	2	2014-03-23
clock.time	3600	2	2014-03-23
4.attack.7	3607.634	2	2014-03-23
7.initFO	3607.635	2	2014-03-23
4.disengage.7	3618.667	2	2014-03-23
30.arrive	3625.62	2	2014-03-23
4.attack.3	3670.701	2	2014-03-23
3.initFO	3670.702	2	2014-03-23
3.disengage.4	3678.834	2	2014-03-23
3.attack.4	3699.767	2	2014-03-23
4.initFO	3699.768	2	2014-03-23
3.disengage.4	3705.601	2	2014-03-23
4.attack.30	3880.601	2	2014-03-23
30.initCH	3880.602	2	2014-03-23
4.disengage.30	3889.467	2	2014-03-23
4.attack.2	3966.634	2	2014-03-23
2.initFO	3966.635	2	2014-03-23
4.disengage.2	3995.868	2	2014-03-23
4.attack.7	3996.133	2	2014-03-23
7.initSF	3996.134	2	2014-03-23
4.disengage.7	4004.067	2	2014-03-23
3.attack.4	4098.3	2	2014-03-23
4.initFO	4098.301	2	2014-03-23
3.disengage.4	4133.667	2	2014-03-23
2.attack.30	4138.167	2	2014-03-23
30.initCH	4138.168	2	2014-03-23
2.disengage.30	4144.067	2	2014-03-23
30.depart	4145.81	2	2014-03-23
7.attack.4	4253.5	2	2014-03-23
4.initFO	4253.501	2	2014-03-23
7.disengage.4	4272.701	2	2014-03-23
30.arrive	4274.47	2	2014-03-23
3.attack.1	4298.968	2	2014-03-23
1.initFO	4298.969	2	2014-03-23
3.disengage.1	4307	2	2014-03-23
3.attack.4	4481.634	2	2014-03-23
4.initFO	4481.635	2	2014-03-23
3.disengage.4	4490.1	2	2014-03-23
2.attack.30	4496.2	2	2014-03-23
30.initCH	4496.201	2	2014-03-23
clock.time	4500	2	2014-03-23
2.disengage.30	4503.434	2	2014-03-23
5.attack.30	4511.634	2	2014-03-23
30.initCH	4511.635	2	2014-03-23
5.disengage.30	4514.4	2	2014-03-23
5.attack.30	4518.167	2	2014-03-23
30.initCH	4518.168	2	2014-03-23
5.disengage.30	4528.467	2	2014-03-23
3.attack.4	4542.167	2	2014-03-23
4.initFO	4542.168	2	2014-03-23
3.disengage.4	4560.767	2	2014-03-23
30.depart	4656.18	2	2014-03-23
3.cop.start	4677.3	2	2014-03-23
3.cop.end	4686.667	2	2014-03-23
3.attack.4	4736	2	2014-03-23
4.initFO	4736.001	2	2014-03-23
3.disengage.4	4749.701	2	2014-03-23
3.attack.4	4860.267	2	2014-03-23
4.initFO	4860.268	2	2014-03-23
3.disengage.4	4885.5	2	2014-03-23
7.attack.4	4942.033	2	2014-03-23
4.initSF	4942.034	2	2014-03-23
4.disengage.7	4946.934	2	2014-03-23
3.cop.start	5029.734	2	2014-03-23
3.cop.end	5033.534	2	2014-03-23
3.attack.4	5074.868	2	2014-03-23
4.initSF	5074.869	2	2014-03-23
4.disengage.3	5078.567	2	2014-03-23
3.cop.start	5097.267	2	2014-03-23
1.attack.3	5099.133	2	2014-03-23
3.initFO	5099.134	2	2014-03-23
3.disengage.1	5108.334	2	2014-03-23
3.attack.4	5108.634	2	2014-03-23
4.initFO	5108.635	2	2014-03-23
3.disengage.4	5125.234	2	2014-03-23
clock.time	5400	2	2014-03-23
7.attack.4	5596.4	2	2014-03-23
4.initSF	5596.401	2	2014-03-23
4.disengage.7	5599.734	2	2014-03-23
4.attack.7	5607.434	2	2014-03-23
7.initFO	5607.435	2	2014-03-23
4.disengage.7	5620	2	2014-03-23
4.attack.7	5628.467	2	2014-03-23
7.initFO	5628.468	2	2014-03-23
4.disengage.7	5641.634	2	2014-03-23
3.attack.4	5655.167	2	2014-03-23
4.initFO	5655.168	2	2014-03-23
3.disengage.4	5663.634	2	2014-03-23
3.attack.7	5689.067	2	2014-03-23
7.initFO	5689.068	2	2014-03-23
3.disengage.7	5705.367	2	2014-03-23
3.attack.4	5710.934	2	2014-03-23
4.initFO	5710.935	2	2014-03-23
3.disengage.4	5717.167	2	2014-03-23
2.attack.4	5746.534	2	2014-03-23
4.initFO	5746.535	2	2014-03-23
2.disengage.4	5763.801	2	2014-03-23
3.attack.4	5827.868	2	2014-03-23
4.initFO	5827.869	2	2014-03-23
3.disengage.4	5834.734	2	2014-03-23
16.arrive	5853.31	2	2014-03-23
1.attack.16	5866.5	2	2014-03-23
16.initCH	5866.501	2	2014-03-23
1.disengage.16	5868.567	2	2014-03-23
5.attack.16	5868.634	2	2014-03-23
16.initCH	5868.635	2	2014-03-23
5.disengage.16	5873.767	2	2014-03-23
5.attack.16	5879.067	2	2014-03-23
16.initCH	5879.068	2	2014-03-23
5.disengage.16	5882.868	2	2014-03-23
3.attack.16	5884.934	2	2014-03-23
16.initCH	5884.935	2	2014-03-23
3.disengage.16	5887	2	2014-03-23
5.attack.16	5889.4	2	2014-03-23
16.initCH	5889.401	2	2014-03-23
5.disengage.16	5891.734	2	2014-03-23
3.attack.16	5891.801	2	2014-03-23
16.initCH	5891.802	2	2014-03-23
21.arrive	5903.83	2	2014-03-23
3.disengage.16	5908.667	2	2014-03-23
2.attack.21	5912.868	2	2014-03-23
21.initCH	5912.869	2	2014-03-23
2.disengage.21	5914.734	2	2014-03-23
3.attack.4	5922.767	2	2014-03-23
4.initFO	5922.768	2	2014-03-23
3.disengage.4	5927	2	2014-03-23
2.attack.4	5927.067	2	2014-03-23
4.initFO	5927.068	2	2014-03-23
4.disengage.2	5953.634	2	2014-03-23
4.attack.2	5962.267	2	2014-03-23
2.initFO	5962.268	2	2014-03-23
2.disengage.4	5973.834	2	2014-03-23
5.attack.16	5978.901	2	2014-03-23
16.initCH	5978.902	2	2014-03-23
5.disengage.16	5982.968	2	2014-03-23
3.attack.16	5984.5	2	2014-03-23
16.initCH	5984.501	2	2014-03-23
3.disengage.16	5987.067	2	2014-03-23
16.depart	5987.15	2	2014-03-23
21.depart	6016.94	2	2014-03-23
7.attack.4	6154.5	2	2014-03-23
4.initSF	6154.501	2	2014-03-23
4.disengage.7	6156.1	2	2014-03-23
4.depart	6167.86	2	2014-03-23
clock.time	6300	2	2014-03-23
3.cop.start	6548.5	2	2014-03-23
3.cop.end	6551.334	2	2014-03-23
3.cop.start	6578.634	2	2014-03-23
3.cop.end	6583.133	2	2014-03-23
3.attack.5	6641.334	2	2014-03-23
5.initSF	6641.335	2	2014-03-23
3.disengage.5	6647.067	2	2014-03-23
3.attack.5	6906.968	2	2014-03-23
5.initFO	6906.969	2	2014-03-23
3.disengage.5	6911.834	2	2014-03-23
clock.time	7200	2	2014-03-23
5.attack.1	7264.667	2	2014-03-23
1.initFO	7264.668	2	2014-03-23
7.depart	7310.97	2	2014-03-23
1.disengage.5	7350.567	2	2014-03-23
1.attack.3	7741.968	2	2014-03-23
3.initFO	7741.969	2	2014-03-23
1.disengage.3	7747.2	2	2014-03-23
fem.exit	7901.9	1	2014-03-23
1.depart	8023.32	1	2014-03-23
2.depart	8024.68	1	2014-03-23
clock.time	8100	1	2014-03-23
3.depart	8366.36	1	2014-03-23
5.depart	8826.88	1	2014-03-23
end.obs	8898	1	2014-03-23
fem.enter	0	2	2014-03-24
7.attack.3	483.321532440548	2	2014-03-24
3.initSF	483.321879619675	2	2014-03-24
3.disengage	485.084360543906	2	2014-03-24
7.depart	498.427999317946	2	2014-03-24
2.attack.3	586.23557261295	2	2014-03-24
3.initFO	586.236982527363	2	2014-03-24
2.disengage	605.402208616817	2	2014-03-24
5.cop.start	672.498559878437	2	2014-03-24
5.cop.end	677.528969027611	2	2014-03-24
clock.time	900	2	2014-03-24
30.arrive	998.43	2	2014-03-24
5.attack.30	1022.57439071519	2	2014-03-24
30.initCH	1022.57685351252	2	2014-03-24
5.disengage	1023.25740853516	2	2014-03-24
30.depart	1025.38044081059	2	2014-03-24
5.cop.start	1042.79540832817	2	2014-03-24
3.attack.5	1044.89088523066	2	2014-03-24
5.initSF	1044.89259922117	2	2014-03-24
3.disengage	1048.85298928704	2	2014-03-24
5.cop.start	1298.13246165443	2	2014-03-24
3.attack.5	1299.52525546166	2	2014-03-24
5.initCH	1299.52567960358	2	2014-03-24
3.disengage	1300.94870175077	2	2014-03-24
4.attack.3	1477.72722301297	2	2014-03-24
3.initFO	1477.7282669748	2	2014-03-24
5.cop.start	1488.73005669186	2	2014-03-24
5.cop.end	1491.6429887509	2	2014-03-24
3.disengage	1582.1014423597	2	2014-03-24
3.attack.4	1679.99058329459	2	2014-03-24
4.initFO	1679.99180608827	2	2014-03-24
3.disengage	1740.38249254026	2	2014-03-24
30.arrive	1766.69677588474	2	2014-03-24
3.attack.5	1770.92103616655	2	2014-03-24
5.initFO	1770.92109815794	2	2014-03-24
clock.time	1800	2	2014-03-24
3.disengage	1821.3023960597	2	2014-03-24
4.attack.3	1856.34283048268	2	2014-03-24
3.initFO	1856.34364393947	2	2014-03-24
3.disengage	1899.56547596923	2	2014-03-24
3.attack.4	2049.62008838712	2	2014-03-24
4.initFO	2049.62018095151	2	2014-03-24
4.disengage	2104.64926218026	2	2014-03-24
3.attack.4	2247.81912036894	2	2014-03-24
4.initFO	2247.81956037374	2	2014-03-24
3.disengage	2369.74688224907	2	2014-03-24
4.attack.3	2524.44397861976	2	2014-03-24
3.initFO	2524.44428837928	2	2014-03-24
3.disengage	2602.93737918098	2	2014-03-24
4.attack.3	2613.38043974208	2	2014-03-24
3.initFO	2613.38095936732	2	2014-03-24
1.attack.30	2663.87856134574	2	2014-03-24
30.initCH	2663.8828462791	2	2014-03-24
1.disengage	2673.04890656605	2	2014-03-24
4.disengage	2676.8822780688	2	2014-03-24
clock.time	2700	2	2014-03-24
3.attack.4	2785.35777702819	2	2014-03-24
4.initSF	2785.36034333943	2	2014-03-24
4.disengage	2785.43085923029	2	2014-03-24
3.attack.4	2864.08409593154	2	2014-03-24
4.initFO	2864.08472546124	2	2014-03-24
2.attack.30	3077.61074661387	2	2014-03-24
30.initCH	3077.61272616983	2	2014-03-24
2.disengage	3078.4814706794	2	2014-03-24
30.depart	3079.27205564938	2	2014-03-24
3.disengage	3103.9454983824	2	2014-03-24
fem.exit	3392.9	1	2014-03-24
3.attack.4	3547.02667514891	1	2014-03-24
4.initFO	3547.02680617991	1	2014-03-24
3.disengage	3578.96811902463	1	2014-03-24
clock.time	3600	1	2014-03-24
3.attack.4	3633.37597331806	1	2014-03-24
4.initSF	3633.37604980299	1	2014-03-24
3.disengage	3645.9178098257	1	2014-03-24
3.attack.1	3667.5345156145	1	2014-03-24
1.initFO	3667.53485454649	1	2014-03-24
30.arrive	3907.96270083797	1	2014-03-24
1.disengage	3924.19701210487	1	2014-03-24
4.attack.30	3945.93018610148	1	2014-03-24
30.initCH	3945.93130243145	1	2014-03-24
4.disengage	3961.62663307376	1	2014-03-24
5.attack.30	3970.44630817466	1	2014-03-24
30.initCH	3970.44768226464	1	2014-03-24
5.disengage	4008.97372007856	1	2014-03-24
30.depart	4025.67868511502	1	2014-03-24
4.attack.3	4040.8916920679	1	2014-03-24
3.initFO	4040.89242385347	1	2014-03-24
4.disengage	4133.49315831911	1	2014-03-24
4.attack.3	4211.42019007005	1	2014-03-24
3.initFO	4211.42022222147	1	2014-03-24
4.disengage	4225.55460014291	1	2014-03-24
4.attack.2	4249.03204795204	1	2014-03-24
2.initFO	4249.03380559525	1	2014-03-24
clock.time	4500	1	2014-03-24
4.disengage	4982.49399723998	1	2014-03-24
30.arrive	5010.9553259209	1	2014-03-24
4.attack.30	5028.69355650956	1	2014-03-24
30.initCH	5028.69645786492	1	2014-03-24
5.attack.2	5046.20856289649	1	2014-03-24
2.initFO	5046.20918358143	1	2014-03-24
4.disengage	5054.00686160107	1	2014-03-24
3.attack.4	5058.04095127085	1	2014-03-24
4.initFO	5058.04417085917	1	2014-03-24
5.disengage	5062.95162972431	1	2014-03-24
30.depart	5071.37030388298	1	2014-03-24
30.arrive	5140.79254983085	1	2014-03-24
3.disengage	5353.15489636633	1	2014-03-24
clock.time	5400	1	2014-03-24
4.attack.30	5428.21473402411	1	2014-03-24
30.initCH	5428.21555386212	1	2014-03-24
4.disengage	5436.89517290431	1	2014-03-24
5.attack.30	5439.60468489053	1	2014-03-24
30.initCH	5439.60604556725	1	2014-03-24
5.disengage	5517.30040610817	1	2014-03-24
5.attack.30	5533.19932389142	1	2014-03-24
30.initCH	5533.20155664821	1	2014-03-24
5.disengage	5544.0012358387	1	2014-03-24
30.depart	5566.15682076669	1	2014-03-24
5.depart	5867.6359561088	1	2014-03-24
3.attack.4	5918.3562800062	1	2014-03-24
4.initSF	5918.35763089851	1	2014-03-24
30.arrive	5951.33179464709	1	2014-03-24
3.disengage	6001.84643708228	1	2014-03-24
3.attack.4	6058.07544878269	1	2014-03-24
4.initFO	6058.07662636264	1	2014-03-24
3.disengage	6145.72955446664	1	2014-03-24
4.attack.30	6221.13668992764	1	2014-03-24
30.initFO	6221.13753328077	1	2014-03-24
clock.time	6300	1	2014-03-24
4.disengage	6738.10284626565	1	2014-03-24
4.attack.30	6752.22862213175	1	2014-03-24
30.initCH	6752.22895673522	1	2014-03-24
4.disengage	6753.62877258756	1	2014-03-24
3.attack.30	6756.96477273864	1	2014-03-24
30.initCH	6756.96891292631	1	2014-03-24
3.disengage	6758.91854183941	1	2014-03-24
30.depart	6768.78623368763	1	2014-03-24
3.attack.4	6932.50841204802	1	2014-03-24
4.initFO	6932.50882799803	1	2014-03-24
clock.time	7200	1	2014-03-24
4.disengage	7269.79077668888	1	2014-03-24
4.attack.3	7295.6971611942	1	2014-03-24
3.initFO	7295.70052760565	1	2014-03-24
30.arrive	7327.1470944783	1	2014-03-24
4.disengage	7708.48627972285	1	2014-03-24
3.attack.30	7797.25360896055	1	2014-03-24
30.initCH	7797.25385506864	1	2014-03-24
3.disengage	7800.53481172075	1	2014-03-24
1.attack.4	7821.07858057527	1	2014-03-24
4.initFO	7821.07887377753	1	2014-03-24
2.attack.30	7830.97817501495	1	2014-03-24
30.initCH	7830.98006700658	1	2014-03-24
2.disengage	7919.64332034908	1	2014-03-24
30.depart	7950.89205433049	1	2014-03-24
3.depart	7990.29448521721	1	2014-03-24
4.disengage	8019.89777086275	1	2014-03-24
clock.time	8100	1	2014-03-24
3.arrive	8111.76562207617	1	2014-03-24
disturb.ance	8176.13	1	2014-03-24
2.depart	8177.29543044646	1	2014-03-24
4.depart	8178.65840991977	1	2014-03-24
3.depart	8178.90459719908	1	2014-03-24
1.depart	8178.96679746579	1	2014-03-24
end.obs	8360	1	2014-03-24
