## Supplemental_reproducible_code for "Fighting isn’t sexy in lekking Greater Sage-grouse (*Centrocercus urophasianus*)": full_event_list_day2

Events	Time	Females	Date
fem.enter	0	2	2014-03-24
7.attack.3	483.321532440548	2	2014-03-24
3.initSF	483.321879619675	2	2014-03-24
3.disengage	485.084360543906	2	2014-03-24
7.depart	498.427999317946	2	2014-03-24
2.attack.3	586.23557261295	2	2014-03-24
3.initFO	586.236982527363	2	2014-03-24
2.disengage	605.402208616817	2	2014-03-24
5.cop.start	672.498559878437	2	2014-03-24
5.cop.end	677.528969027611	2	2014-03-24
clock.time	900	2	2014-03-24
30.arrive	998.43	2	2014-03-24
5.attack.30	1022.57439071519	2	2014-03-24
30.initCH	1022.57685351252	2	2014-03-24
5.disengage	1023.25740853516	2	2014-03-24
30.depart	1025.38044081059	2	2014-03-24
5.cop.start	1042.79540832817	2	2014-03-24
3.attack.5	1044.89088523066	2	2014-03-24
5.initSF	1044.89259922117	2	2014-03-24
3.disengage	1048.85298928704	2	2014-03-24
5.cop.start	1298.13246165443	2	2014-03-24
3.attack.5	1299.52525546166	2	2014-03-24
5.initCH	1299.52567960358	2	2014-03-24
3.disengage	1300.94870175077	2	2014-03-24
4.attack.3	1477.72722301297	2	2014-03-24
3.initFO	1477.7282669748	2	2014-03-24
5.cop.start	1488.73005669186	2	2014-03-24
5.cop.end	1491.6429887509	2	2014-03-24
3.disengage	1582.1014423597	2	2014-03-24
3.attack.4	1679.99058329459	2	2014-03-24
4.initFO	1679.99180608827	2	2014-03-24
3.disengage	1740.38249254026	2	2014-03-24
30.arrive	1766.69677588474	2	2014-03-24
3.attack.5	1770.92103616655	2	2014-03-24
5.initFO	1770.92109815794	2	2014-03-24
clock.time	1800	2	2014-03-24
3.disengage	1821.3023960597	2	2014-03-24
4.attack.3	1856.34283048268	2	2014-03-24
3.initFO	1856.34364393947	2	2014-03-24
3.disengage	1899.56547596923	2	2014-03-24
3.attack.4	2049.62008838712	2	2014-03-24
4.initFO	2049.62018095151	2	2014-03-24
4.disengage	2104.64926218026	2	2014-03-24
3.attack.4	2247.81912036894	2	2014-03-24
4.initFO	2247.81956037374	2	2014-03-24
3.disengage	2369.74688224907	2	2014-03-24
4.attack.3	2524.44397861976	2	2014-03-24
3.initFO	2524.44428837928	2	2014-03-24
3.disengage	2602.93737918098	2	2014-03-24
4.attack.3	2613.38043974208	2	2014-03-24
3.initFO	2613.38095936732	2	2014-03-24
1.attack.30	2663.87856134574	2	2014-03-24
30.initCH	2663.8828462791	2	2014-03-24
1.disengage	2673.04890656605	2	2014-03-24
4.disengage	2676.8822780688	2	2014-03-24
clock.time	2700	2	2014-03-24
3.attack.4	2785.35777702819	2	2014-03-24
4.initSF	2785.36034333943	2	2014-03-24
4.disengage	2785.43085923029	2	2014-03-24
3.attack.4	2864.08409593154	2	2014-03-24
4.initFO	2864.08472546124	2	2014-03-24
2.attack.30	3077.61074661387	2	2014-03-24
30.initCH	3077.61272616983	2	2014-03-24
2.disengage	3078.4814706794	2	2014-03-24
30.depart	3079.27205564938	2	2014-03-24
3.disengage	3103.9454983824	2	2014-03-24
fem.exit	3392.9	1	2014-03-24
3.attack.4	3547.02667514891	1	2014-03-24
4.initFO	3547.02680617991	1	2014-03-24
3.disengage	3578.96811902463	1	2014-03-24
clock.time	3600	1	2014-03-24
3.attack.4	3633.37597331806	1	2014-03-24
4.initSF	3633.37604980299	1	2014-03-24
3.disengage	3645.9178098257	1	2014-03-24
3.attack.1	3667.5345156145	1	2014-03-24
1.initFO	3667.53485454649	1	2014-03-24
30.arrive	3907.96270083797	1	2014-03-24
1.disengage	3924.19701210487	1	2014-03-24
4.attack.30	3945.93018610148	1	2014-03-24
30.initCH	3945.93130243145	1	2014-03-24
4.disengage	3961.62663307376	1	2014-03-24
5.attack.30	3970.44630817466	1	2014-03-24
30.initCH	3970.44768226464	1	2014-03-24
5.disengage	4008.97372007856	1	2014-03-24
30.depart	4025.67868511502	1	2014-03-24
4.attack.3	4040.8916920679	1	2014-03-24
3.initFO	4040.89242385347	1	2014-03-24
4.disengage	4133.49315831911	1	2014-03-24
4.attack.3	4211.42019007005	1	2014-03-24
3.initFO	4211.42022222147	1	2014-03-24
4.disengage	4225.55460014291	1	2014-03-24
4.attack.2	4249.03204795204	1	2014-03-24
2.initFO	4249.03380559525	1	2014-03-24
clock.time	4500	1	2014-03-24
4.disengage	4982.49399723998	1	2014-03-24
30.arrive	5010.9553259209	1	2014-03-24
4.attack.30	5028.69355650956	1	2014-03-24
30.initCH	5028.69645786492	1	2014-03-24
5.attack.2	5046.20856289649	1	2014-03-24
2.initFO	5046.20918358143	1	2014-03-24
4.disengage	5054.00686160107	1	2014-03-24
3.attack.4	5058.04095127085	1	2014-03-24
4.initFO	5058.04417085917	1	2014-03-24
5.disengage	5062.95162972431	1	2014-03-24
30.depart	5071.37030388298	1	2014-03-24
30.arrive	5140.79254983085	1	2014-03-24
3.disengage	5353.15489636633	1	2014-03-24
clock.time	5400	1	2014-03-24
4.attack.30	5428.21473402411	1	2014-03-24
30.initCH	5428.21555386212	1	2014-03-24
4.disengage	5436.89517290431	1	2014-03-24
5.attack.30	5439.60468489053	1	2014-03-24
30.initCH	5439.60604556725	1	2014-03-24
5.disengage	5517.30040610817	1	2014-03-24
5.attack.30	5533.19932389142	1	2014-03-24
30.initCH	5533.20155664821	1	2014-03-24
5.disengage	5544.0012358387	1	2014-03-24
30.depart	5566.15682076669	1	2014-03-24
5.depart	5867.6359561088	1	2014-03-24
3.attack.4	5918.3562800062	1	2014-03-24
4.initSF	5918.35763089851	1	2014-03-24
30.arrive	5951.33179464709	1	2014-03-24
3.disengage	6001.84643708228	1	2014-03-24
3.attack.4	6058.07544878269	1	2014-03-24
4.initFO	6058.07662636264	1	2014-03-24
3.disengage	6145.72955446664	1	2014-03-24
4.attack.30	6221.13668992764	1	2014-03-24
30.initFO	6221.13753328077	1	2014-03-24
clock.time	6300	1	2014-03-24
4.disengage	6738.10284626565	1	2014-03-24
4.attack.30	6752.22862213175	1	2014-03-24
30.initCH	6752.22895673522	1	2014-03-24
4.disengage	6753.62877258756	1	2014-03-24
3.attack.30	6756.96477273864	1	2014-03-24
30.initCH	6756.96891292631	1	2014-03-24
3.disengage	6758.91854183941	1	2014-03-24
30.depart	6768.78623368763	1	2014-03-24
3.attack.4	6932.50841204802	1	2014-03-24
4.initFO	6932.50882799803	1	2014-03-24
clock.time	7200	1	2014-03-24
4.disengage	7269.79077668888	1	2014-03-24
4.attack.3	7295.6971611942	1	2014-03-24
3.initFO	7295.70052760565	1	2014-03-24
30.arrive	7327.1470944783	1	2014-03-24
4.disengage	7708.48627972285	1	2014-03-24
3.attack.30	7797.25360896055	1	2014-03-24
30.initCH	7797.25385506864	1	2014-03-24
3.disengage	7800.53481172075	1	2014-03-24
1.attack.4	7821.07858057527	1	2014-03-24
4.initFO	7821.07887377753	1	2014-03-24
2.attack.30	7830.97817501495	1	2014-03-24
30.initCH	7830.98006700658	1	2014-03-24
2.disengage	7919.64332034908	1	2014-03-24
30.depart	7950.89205433049	1	2014-03-24
3.depart	7990.29448521721	1	2014-03-24
4.disengage	8019.89777086275	1	2014-03-24
clock.time	8100	1	2014-03-24
3.arrive	8111.76562207617	1	2014-03-24
disturb.ance	8176.13	1	2014-03-24
2.depart	8177.29543044646	1	2014-03-24
4.depart	8178.65840991977	1	2014-03-24
3.depart	8178.90459719908	1	2014-03-24
1.depart	8178.96679746579	1	2014-03-24
end.obs	8360	1	2014-03-24
