## Supplemental_reproducible_code for "Fighting isn’t sexy in lekking Greater Sage-grouse (*Centrocercus urophasianus*)": pres_exact_day_2

Events	Time	Date	Bird_ID	Type
1.arrive	0	2014-03-24	1	arrive
2.arrive	0	2014-03-24	2	arrive
3.arrive	0	2014-03-24	3	arrive
4.arrive	0	2014-03-24	4	arrive
5.arrive	0	2014-03-24	5	arrive
7.arrive	0	2014-03-24	7	arrive
7.depart	498.427999317946	2014-03-24	7	depart
30.arrive	998.43	2014-03-24	30	arrive
30.depart	1025.38044081059	2014-03-24	30	depart
30.arrive	1766.69677588474	2014-03-24	30	arrive
30.depart	3079.27205564938	2014-03-24	30	depart
30.arrive	3907.96270083797	2014-03-24	30	arrive
30.depart	4025.67868511502	2014-03-24	30	depart
30.arrive	5010.9553259209	2014-03-24	30	arrive
30.depart	5071.37030388298	2014-03-24	30	depart
30.arrive	5140.79254983085	2014-03-24	30	arrive
30.depart	5566.15682076669	2014-03-24	30	depart
5.depart	5867.6359561088	2014-03-24	5	depart
30.arrive	5951.33179464709	2014-03-24	30	arrive
30.depart	6768.78623368763	2014-03-24	30	depart
30.arrive	7327.1470944783	2014-03-24	30	arrive
30.depart	7950.89205433049	2014-03-24	30	depart
3.depart	7990.29448521721	2014-03-24	3	depart
3.arrive	8111.76562207617	2014-03-24	3	arrive
2.depart	8177.29543044646	2014-03-24	2	depart
4.depart	8178.65840991977	2014-03-24	4	depart
3.depart	8178.90459719908	2014-03-24	3	depart
1.depart	8178.96679746579	2014-03-24	1	depart
