## Supplemental_reproducible_code for "Fighting isn’t sexy in lekking Greater Sage-grouse (*Centrocercus urophasianus*)": evlist_day2

Events	Time
0	0
1053	210.377946359772
93	304.377094647984
877	304.37871532432
967	316.896382703141
32	375.566500349418
874	375.566716082274
964	519.495477668426
1051	525.024401146485
89	645.248343382247
872	645.249274125376
964	705.562823185357
0	813.728114051386
0	900
0	935.115813502166
0	998.43
58	1060.63669407239
930	1060.6366967838
962	1063.22213686391
203	1073.13945837386
930	1073.13985666011
967	1081.44643900911
87	1094.68307395113
930	1094.6842739467
963	1097.26023054195
87	1133.50439440269
930	1133.504776922
963	1134.23466790059
87	1136.54808621257
930	1136.54890321277
963	1143.71430977475
31	1154.61333853683
873	1154.61591534423
963	1190.65025032458
58	1262.72598320946
930	1262.72732426691
962	1263.35597619133
58	1281.76941782172
900	1281.76954665856
962	1284.80161991593
30	1304.59773055557
931	1304.5990811447
961	1315.86365699709
178	1483.60412775398
934	1483.60469159625
967	1496.35977702121
177	1501.53198160062
873	1501.53405100624
967	1527.97450235818
145	1538.39058104586
930	1538.39079727312
88	1545.27047290773
871	1545.27099982673
965	1550.91741050015
87	1587.20515415289
930	1587.20587853872
963	1596.69958511482
203	1597.769706826
930	1597.77011324391
967	1600.0319368032
964	1670.53119428812
58	1678.69143794368
930	1678.69320523389
64	1680.38812275987
877	1680.38914440318
962	1681.19032358433
145	1695.45176270442
930	1695.4518849394
965	1696.53969919761
963	1704.82231215723
64	1725.20556785564
877	1725.20596111758
963	1732.52736351293
0	1800
64	1948.60851143429
877	1948.60912053343
967	2024.45025746419
93	2163.71795035676
877	2163.71811927884
967	2235.42068869904
178	2456.87215569047
874	2456.87294232962
967	2562.63058383856
178	2603.26388139628
874	2603.26470693406
964	2636.78353415184
93	2669.13716012306
937	2669.13725860072
967	2680.76340245832
93	2698.79705914004
877	2698.79763458238
0	2700
964	2711.30162483985
88	2791.57643976334
871	2791.57671092646
87	2836.57765275209
930	2836.58067979438
963	2837.41718036071
87	2849.23966634596
930	2849.23978167875
961	2856.55179538541
963	2863.74412060658
6	2894.62325854466
937	2894.62328747466
961	2894.91090135015
58	2899.71845051912
930	2899.72065219316
962	2906.75812890305
1080	2939.61413009258
179	3052.17675002732
875	3052.177167507
965	3125.72873647461
93	3179.88406312704
877	3179.88562148111
964	3198.55285797613
61	3212.94103174986
934	3212.94147843879
964	3229.77732689549
178	3231.61862353096
874	3231.61875258115
0	3392.9
0	3445.884919657
60	3511.65805182392
872	3511.65855223726
0	3600
967	3663.81376513627
1080	3673.61014045024
1057	3882.53557758555
963	4100.29226034379
60	4324.29249132989
872	4324.29382267308
1051	4423.05002337139
0	4500
962	4904.88010648762
61	4923.7605457179
874	4923.76246034113
0	5118.09669574522
58	5288.00226878803
930	5288.0037452187
962	5297.40879699769
964	5301.04360953497
1055	5308.34142406499
1052	5315.58940494221
1080	5347.26503987533
0	5355.79868899219
0	5400
61	5450.34485672439
874	5450.34496506031
963	5482.63420922218
116	5562.3427631452
930	5562.34333371266
964	5576.56529659985
116	5577.16349193045
900	5577.16400607576
1053	5877.15442441253
0	5958.31527481156
990	6013.65271871415
61	6154.56140973846
874	6154.56214029248
964	6212.03202878502
61	6228.49750310473
874	6228.49752675043
0	6300
963	6384.4527537042
61	6415.44250335982
874	6415.44410629193
0	6604.29548182195
963	6620.35427737456
1053	6814.33076248173
1054	6857.06950833001
0	7108.94568856341
1053	7139.81102248135
0	7200
0	7322.36306934449
1053	7450.8415255439
1051	7468.38298315916
0	7956.78385152885
1080	7962.39591411529
0	8100
0	8102.82144730474
0	8176.13
1080	8176.33716546328
1053	8177.34791869257
0	8360
