## Supplemental_reproducible_code for "Fighting isn’t sexy in lekking Greater Sage-grouse (*Centrocercus urophasianus*)": full_event_list

Events	Time	Females	Date
fem.enter	0	2	2014-03-23
4.arrive	686.19	2	2014-03-23
7.attack.4	687.734	2	2014-03-23
4.initCH	687.735	2	2014-03-23
7.disengage.4	692.534	2	2014-03-23
4.attack.2	880.767	2	2014-03-23
2.initFO	880.768	2	2014-03-23
clock.time	900	2	2014-03-23
4.disengage.2	902.667	2	2014-03-23
3.attack.7	1028.1	2	2014-03-23
7.initFO	1028.101	2	2014-03-23
3.disengage.7	1039.801	2	2014-03-23
7.attack.1	1307.968	2	2014-03-23
1.initFO	1307.969	2	2014-03-23
1.disengage.7	1312.234	2	2014-03-23
7.attack.4	1361	2	2014-03-23
4.initFO	1361.001	2	2014-03-23
4.disengage.7	1372.934	2	2014-03-23
2.attack.4	1457.968	2	2014-03-23
4.initFO	1457.969	2	2014-03-23
2.disengage.4	1475.1	2	2014-03-23
3.attack.7	1591.234	2	2014-03-23
7.initFO	1591.235	2	2014-03-23
3.disengage.7	1611.868	2	2014-03-23
3.attack.4	1699.968	2	2014-03-23
4.initFO	1699.969	2	2014-03-23
3.disengage.4	1709.934	2	2014-03-23
clock.time	1800	2	2014-03-23
2.attack.4	1973.601	2	2014-03-23
4.initFO	1973.602	2	2014-03-23
2.disengage.4	1989.601	2	2014-03-23
3.attack.2	1990.634	2	2014-03-23
2.initFO	1990.635	2	2014-03-23
3.disengage.2	1995.467	2	2014-03-23
3.attack.4	2037.133	2	2014-03-23
4.initFO	2037.134	2	2014-03-23
30.arrive	2056.79	2	2014-03-23
3.disengage.4	2057.834	2	2014-03-23
5.attack.30	2065.734	2	2014-03-23
30.initCH	2065.735	2	2014-03-23
5.disengage.30	2074.4	2	2014-03-23
3.attack.4	2127.267	2	2014-03-23
4.initFO	2127.268	2	2014-03-23
3.disengage.4	2145.634	2	2014-03-23
5.attack.30	2157.767	2	2014-03-23
30.initCH	2157.768	2	2014-03-23
5.disengage.30	2160.467	2	2014-03-23
2.attack.4	2167.067	2	2014-03-23
4.initSF	2167.068	2	2014-03-23
4.disengage.2	2169.4	2	2014-03-23
18.arrive	2271.8	2	2014-03-23
3.attack.4	2289.868	2	2014-03-23
4.initFO	2289.869	2	2014-03-23
3.disengage.4	2302.434	2	2014-03-23
4.attack.7	2395.667	2	2014-03-23
7.initFO	2395.668	2	2014-03-23
4.disengage.7	2424	2	2014-03-23
3.attack.1	2475.234	2	2014-03-23
1.initFO	2475.235	2	2014-03-23
1.disengage.3	2479.5	2	2014-03-23
2.cop.start	2573.734	2	2014-03-23
4.attack.2	2574.267	2	2014-03-23
2.initSF	2574.268	2	2014-03-23
2.disengage.4	2574.968	2	2014-03-23
3.attack.2	2575.033	2	2014-03-23
2.initFO	2575.034	2	2014-03-23
3.disengage.2	2583.367	2	2014-03-23
4.attack.2	2585.2	2	2014-03-23
2.initSF	2585.201	2	2014-03-23
2.disengage.4	2589.767	2	2014-03-23
4.attack.3	2598.2	2	2014-03-23
3.initFO	2598.201	2	2014-03-23
3.disengage.4	2615.434	2	2014-03-23
clock.time	2700	2	2014-03-23
30.depart	2713.78	2	2014-03-23
2.attack.18	2726.601	2	2014-03-23
18.initCH	2726.602	2	2014-03-23
2.disengage.18	2729.767	2	2014-03-23
18.depart	2734.1	2	2014-03-23
3.attack.4	2892.334	2	2014-03-23
4.initFO	2892.335	2	2014-03-23
3.disengage.4	2913.434	2	2014-03-23
30.arrive	3146.81	2	2014-03-23
3.attack.4	3166.901	2	2014-03-23
4.initFO	3166.902	2	2014-03-23
3.disengage.4	3188.133	2	2014-03-23
5.attack.30	3196.167	2	2014-03-23
30.initCH	3196.168	2	2014-03-23
5.disengage.30	3199.4	2	2014-03-23
30.depart	3267.36	2	2014-03-23
3.attack.4	3437.434	2	2014-03-23
4.initFO	3437.435	2	2014-03-23
3.disengage.4	3464.801	2	2014-03-23
4.attack.7	3581.3	2	2014-03-23
7.initFO	3581.301	2	2014-03-23
4.disengage.7	3590.1	2	2014-03-23
clock.time	3600	2	2014-03-23
4.attack.7	3607.634	2	2014-03-23
7.initFO	3607.635	2	2014-03-23
4.disengage.7	3618.667	2	2014-03-23
30.arrive	3625.62	2	2014-03-23
4.attack.3	3670.701	2	2014-03-23
3.initFO	3670.702	2	2014-03-23
3.disengage.4	3678.834	2	2014-03-23
3.attack.4	3699.767	2	2014-03-23
4.initFO	3699.768	2	2014-03-23
3.disengage.4	3705.601	2	2014-03-23
4.attack.30	3880.601	2	2014-03-23
30.initCH	3880.602	2	2014-03-23
4.disengage.30	3889.467	2	2014-03-23
4.attack.2	3966.634	2	2014-03-23
2.initFO	3966.635	2	2014-03-23
4.disengage.2	3995.868	2	2014-03-23
4.attack.7	3996.133	2	2014-03-23
7.initSF	3996.134	2	2014-03-23
4.disengage.7	4004.067	2	2014-03-23
3.attack.4	4098.3	2	2014-03-23
4.initFO	4098.301	2	2014-03-23
3.disengage.4	4133.667	2	2014-03-23
2.attack.30	4138.167	2	2014-03-23
30.initCH	4138.168	2	2014-03-23
2.disengage.30	4144.067	2	2014-03-23
30.depart	4145.81	2	2014-03-23
7.attack.4	4253.5	2	2014-03-23
4.initFO	4253.501	2	2014-03-23
7.disengage.4	4272.701	2	2014-03-23
30.arrive	4274.47	2	2014-03-23
3.attack.1	4298.968	2	2014-03-23
1.initFO	4298.969	2	2014-03-23
3.disengage.1	4307	2	2014-03-23
3.attack.4	4481.634	2	2014-03-23
4.initFO	4481.635	2	2014-03-23
3.disengage.4	4490.1	2	2014-03-23
2.attack.30	4496.2	2	2014-03-23
30.initCH	4496.201	2	2014-03-23
clock.time	4500	2	2014-03-23
2.disengage.30	4503.434	2	2014-03-23
5.attack.30	4511.634	2	2014-03-23
30.initCH	4511.635	2	2014-03-23
5.disengage.30	4514.4	2	2014-03-23
5.attack.30	4518.167	2	2014-03-23
30.initCH	4518.168	2	2014-03-23
5.disengage.30	4528.467	2	2014-03-23
3.attack.4	4542.167	2	2014-03-23
4.initFO	4542.168	2	2014-03-23
3.disengage.4	4560.767	2	2014-03-23
30.depart	4656.18	2	2014-03-23
3.cop.start	4677.3	2	2014-03-23
3.cop.end	4686.667	2	2014-03-23
3.attack.4	4736	2	2014-03-23
4.initFO	4736.001	2	2014-03-23
3.disengage.4	4749.701	2	2014-03-23
3.attack.4	4860.267	2	2014-03-23
4.initFO	4860.268	2	2014-03-23
3.disengage.4	4885.5	2	2014-03-23
7.attack.4	4942.033	2	2014-03-23
4.initSF	4942.034	2	2014-03-23
4.disengage.7	4946.934	2	2014-03-23
3.cop.start	5029.734	2	2014-03-23
3.cop.end	5033.534	2	2014-03-23
3.attack.4	5074.868	2	2014-03-23
4.initSF	5074.869	2	2014-03-23
4.disengage.3	5078.567	2	2014-03-23
3.cop.start	5097.267	2	2014-03-23
1.attack.3	5099.133	2	2014-03-23
3.initFO	5099.134	2	2014-03-23
3.disengage.1	5108.334	2	2014-03-23
3.attack.4	5108.634	2	2014-03-23
4.initFO	5108.635	2	2014-03-23
3.disengage.4	5125.234	2	2014-03-23
clock.time	5400	2	2014-03-23
7.attack.4	5596.4	2	2014-03-23
4.initSF	5596.401	2	2014-03-23
4.disengage.7	5599.734	2	2014-03-23
4.attack.7	5607.434	2	2014-03-23
7.initFO	5607.435	2	2014-03-23
4.disengage.7	5620	2	2014-03-23
4.attack.7	5628.467	2	2014-03-23
7.initFO	5628.468	2	2014-03-23
4.disengage.7	5641.634	2	2014-03-23
3.attack.4	5655.167	2	2014-03-23
4.initFO	5655.168	2	2014-03-23
3.disengage.4	5663.634	2	2014-03-23
3.attack.7	5689.067	2	2014-03-23
7.initFO	5689.068	2	2014-03-23
3.disengage.7	5705.367	2	2014-03-23
3.attack.4	5710.934	2	2014-03-23
4.initFO	5710.935	2	2014-03-23
3.disengage.4	5717.167	2	2014-03-23
2.attack.4	5746.534	2	2014-03-23
4.initFO	5746.535	2	2014-03-23
2.disengage.4	5763.801	2	2014-03-23
3.attack.4	5827.868	2	2014-03-23
4.initFO	5827.869	2	2014-03-23
3.disengage.4	5834.734	2	2014-03-23
16.arrive	5853.31	2	2014-03-23
1.attack.16	5866.5	2	2014-03-23
16.initCH	5866.501	2	2014-03-23
1.disengage.16	5868.567	2	2014-03-23
5.attack.16	5868.634	2	2014-03-23
16.initCH	5868.635	2	2014-03-23
5.disengage.16	5873.767	2	2014-03-23
5.attack.16	5879.067	2	2014-03-23
16.initCH	5879.068	2	2014-03-23
5.disengage.16	5882.868	2	2014-03-23
3.attack.16	5884.934	2	2014-03-23
16.initCH	5884.935	2	2014-03-23
3.disengage.16	5887	2	2014-03-23
5.attack.16	5889.4	2	2014-03-23
16.initCH	5889.401	2	2014-03-23
5.disengage.16	5891.734	2	2014-03-23
3.attack.16	5891.801	2	2014-03-23
16.initCH	5891.802	2	2014-03-23
21.arrive	5903.83	2	2014-03-23
3.disengage.16	5908.667	2	2014-03-23
2.attack.21	5912.868	2	2014-03-23
21.initCH	5912.869	2	2014-03-23
2.disengage.21	5914.734	2	2014-03-23
3.attack.4	5922.767	2	2014-03-23
4.initFO	5922.768	2	2014-03-23
3.disengage.4	5927	2	2014-03-23
2.attack.4	5927.067	2	2014-03-23
4.initFO	5927.068	2	2014-03-23
4.disengage.2	5953.634	2	2014-03-23
4.attack.2	5962.267	2	2014-03-23
2.initFO	5962.268	2	2014-03-23
2.disengage.4	5973.834	2	2014-03-23
5.attack.16	5978.901	2	2014-03-23
16.initCH	5978.902	2	2014-03-23
5.disengage.16	5982.968	2	2014-03-23
3.attack.16	5984.5	2	2014-03-23
16.initCH	5984.501	2	2014-03-23
3.disengage.16	5987.067	2	2014-03-23
16.depart	5987.15	2	2014-03-23
21.depart	6016.94	2	2014-03-23
7.attack.4	6154.5	2	2014-03-23
4.initSF	6154.501	2	2014-03-23
4.disengage.7	6156.1	2	2014-03-23
4.depart	6167.86	2	2014-03-23
clock.time	6300	2	2014-03-23
3.cop.start	6548.5	2	2014-03-23
3.cop.end	6551.334	2	2014-03-23
3.cop.start	6578.634	2	2014-03-23
3.cop.end	6583.133	2	2014-03-23
3.attack.5	6641.334	2	2014-03-23
5.initSF	6641.335	2	2014-03-23
3.disengage.5	6647.067	2	2014-03-23
3.attack.5	6906.968	2	2014-03-23
5.initFO	6906.969	2	2014-03-23
3.disengage.5	6911.834	2	2014-03-23
clock.time	7200	2	2014-03-23
5.attack.1	7264.667	2	2014-03-23
1.initFO	7264.668	2	2014-03-23
7.depart	7310.97	2	2014-03-23
1.disengage.5	7350.567	2	2014-03-23
1.attack.3	7741.968	2	2014-03-23
3.initFO	7741.969	2	2014-03-23
1.disengage.3	7747.2	2	2014-03-23
fem.exit	7901.9	1	2014-03-23
1.depart	8023.32	1	2014-03-23
2.depart	8024.68	1	2014-03-23
clock.time	8100	1	2014-03-23
3.depart	8366.36	1	2014-03-23
5.depart	8826.88	1	2014-03-23
end.obs	8898	1	2014-03-23
fem.enter	0	2	2014-03-24
3.depart	210.377946359772	2	2014-03-24
4.attack.7	304.377094647984	2	2014-03-24
7.initFO	304.37871532432	2	2014-03-24
7.disengage	316.896382703141	2	2014-03-24
2.attack.4	375.566500349418	2	2014-03-24
4.initFO	375.566716082274	2	2014-03-24
4.disengage	519.495477668426	2	2014-03-24
1.depart	525.024401146485	2	2014-03-24
4.attack.2	645.248343382247	2	2014-03-24
2.initFO	645.249274125376	2	2014-03-24
4.disengage	705.562823185357	2	2014-03-24
1.arrive	813.728114051386	2	2014-03-24
clock.time	900	2	2014-03-24
3.arrive	935.115813502166	2	2014-03-24
30.arrive	998.43	2	2014-03-24
2.attack.30	1060.63669407239	2	2014-03-24
30.initCH	1060.6366967838	2	2014-03-24
2.disengage	1063.22213686391	2	2014-03-24
7.attack.30	1073.13945837386	2	2014-03-24
30.initCH	1073.13985666011	2	2014-03-24
7.disengage	1081.44643900911	2	2014-03-24
3.attack.30	1094.68307395113	2	2014-03-24
30.initCH	1094.6842739467	2	2014-03-24
3.disengage	1097.26023054195	2	2014-03-24
3.attack.30	1133.50439440269	2	2014-03-24
30.initCH	1133.504776922	2	2014-03-24
3.disengage	1134.23466790059	2	2014-03-24
3.attack.30	1136.54808621257	2	2014-03-24
30.initCH	1136.54890321277	2	2014-03-24
3.disengage	1143.71430977475	2	2014-03-24
2.attack.3	1154.61333853683	2	2014-03-24
3.initFO	1154.61591534423	2	2014-03-24
3.disengage	1190.65025032458	2	2014-03-24
2.attack.30	1262.72598320946	2	2014-03-24
30.initCH	1262.72732426691	2	2014-03-24
2.disengage	1263.35597619133	2	2014-03-24
2.attack.30	1281.76941782172	2	2014-03-24
30.initFO	1281.76954665856	2	2014-03-24
2.disengage	1284.80161991593	2	2014-03-24
2.attack.1	1304.59773055557	2	2014-03-24
1.initSF	1304.5990811447	2	2014-03-24
1.disengage	1315.86365699709	2	2014-03-24
7.attack.4	1483.60412775398	2	2014-03-24
4.initSF	1483.60469159625	2	2014-03-24
7.disengage	1496.35977702121	2	2014-03-24
7.attack.3	1501.53198160062	2	2014-03-24
3.initFO	1501.53405100624	2	2014-03-24
7.disengage	1527.97450235818	2	2014-03-24
5.attack.30	1538.39058104586	2	2014-03-24
30.initCH	1538.39079727312	2	2014-03-24
4.attack.1	1545.27047290773	2	2014-03-24
1.initFO	1545.27099982673	2	2014-03-24
5.disengage	1550.91741050015	2	2014-03-24
3.attack.30	1587.20515415289	2	2014-03-24
30.initCH	1587.20587853872	2	2014-03-24
3.disengage	1596.69958511482	2	2014-03-24
7.attack.30	1597.769706826	2	2014-03-24
30.initCH	1597.77011324391	2	2014-03-24
7.disengage	1600.0319368032	2	2014-03-24
4.disengage	1670.53119428812	2	2014-03-24
2.attack.30	1678.69143794368	2	2014-03-24
30.initCH	1678.69320523389	2	2014-03-24
3.attack.7	1680.38812275987	2	2014-03-24
7.initFO	1680.38914440318	2	2014-03-24
2.disengage	1681.19032358433	2	2014-03-24
5.attack.30	1695.45176270442	2	2014-03-24
30.initCH	1695.4518849394	2	2014-03-24
5.disengage	1696.53969919761	2	2014-03-24
3.disengage	1704.82231215723	2	2014-03-24
3.attack.7	1725.20556785564	2	2014-03-24
7.initFO	1725.20596111758	2	2014-03-24
3.disengage	1732.52736351293	2	2014-03-24
clock.time	1800	2	2014-03-24
3.attack.7	1948.60851143429	2	2014-03-24
7.initFO	1948.60912053343	2	2014-03-24
7.disengage	2024.45025746419	2	2014-03-24
4.attack.7	2163.71795035676	2	2014-03-24
7.initFO	2163.71811927884	2	2014-03-24
7.disengage	2235.42068869904	2	2014-03-24
7.attack.4	2456.87215569047	2	2014-03-24
4.initFO	2456.87294232962	2	2014-03-24
7.disengage	2562.63058383856	2	2014-03-24
7.attack.4	2603.26388139628	2	2014-03-24
4.initFO	2603.26470693406	2	2014-03-24
4.disengage	2636.78353415184	2	2014-03-24
4.attack.7	2669.13716012306	2	2014-03-24
7.initSF	2669.13725860072	2	2014-03-24
7.disengage	2680.76340245832	2	2014-03-24
4.attack.7	2698.79705914004	2	2014-03-24
7.initFO	2698.79763458238	2	2014-03-24
clock.time	2700	2	2014-03-24
4.disengage	2711.30162483985	2	2014-03-24
4.attack.1	2791.57643976334	2	2014-03-24
1.initFO	2791.57671092646	2	2014-03-24
3.attack.30	2836.57765275209	2	2014-03-24
30.initCH	2836.58067979438	2	2014-03-24
3.disengage	2837.41718036071	2	2014-03-24
3.attack.30	2849.23966634596	2	2014-03-24
30.initCH	2849.23978167875	2	2014-03-24
1.disengage	2856.55179538541	2	2014-03-24
3.disengage	2863.74412060658	2	2014-03-24
1.attack.7	2894.62325854466	2	2014-03-24
7.initSF	2894.62328747466	2	2014-03-24
1.disengage	2894.91090135015	2	2014-03-24
2.attack.30	2899.71845051912	2	2014-03-24
30.initCH	2899.72065219316	2	2014-03-24
2.disengage	2906.75812890305	2	2014-03-24
30.depart	2939.61413009258	2	2014-03-24
7.attack.5	3052.17675002732	2	2014-03-24
5.initFO	3052.177167507	2	2014-03-24
5.disengage	3125.72873647461	2	2014-03-24
4.attack.7	3179.88406312704	2	2014-03-24
7.initFO	3179.88562148111	2	2014-03-24
4.disengage	3198.55285797613	2	2014-03-24
3.attack.4	3212.94103174986	2	2014-03-24
4.initSF	3212.94147843879	2	2014-03-24
4.disengage	3229.77732689549	2	2014-03-24
7.attack.4	3231.61862353096	2	2014-03-24
4.initFO	3231.61875258115	2	2014-03-24
fem.exit	3392.9	1	2014-03-24
30.arrive	3445.884919657	1	2014-03-24
3.attack.2	3511.65805182392	1	2014-03-24
2.initFO	3511.65855223726	1	2014-03-24
clock.time	3600	1	2014-03-24
7.disengage	3663.81376513627	1	2014-03-24
30.depart	3673.61014045024	1	2014-03-24
7.depart	3882.53557758555	1	2014-03-24
3.disengage	4100.29226034379	1	2014-03-24
3.attack.2	4324.29249132989	1	2014-03-24
2.initFO	4324.29382267308	1	2014-03-24
1.depart	4423.05002337139	1	2014-03-24
clock.time	4500	1	2014-03-24
2.disengage	4904.88010648762	1	2014-03-24
3.attack.4	4923.7605457179	1	2014-03-24
4.initFO	4923.76246034113	1	2014-03-24
30.arrive	5118.09669574522	1	2014-03-24
2.attack.30	5288.00226878803	1	2014-03-24
30.initCH	5288.0037452187	1	2014-03-24
2.disengage	5297.40879699769	1	2014-03-24
4.disengage	5301.04360953497	1	2014-03-24
5.depart	5308.34142406499	1	2014-03-24
2.depart	5315.58940494221	1	2014-03-24
30.depart	5347.26503987533	1	2014-03-24
30.arrive	5355.79868899219	1	2014-03-24
clock.time	5400	1	2014-03-24
3.attack.4	5450.34485672439	1	2014-03-24
4.initFO	5450.34496506031	1	2014-03-24
3.disengage	5482.63420922218	1	2014-03-24
4.attack.30	5562.3427631452	1	2014-03-24
30.initCH	5562.34333371266	1	2014-03-24
4.disengage	5576.56529659985	1	2014-03-24
4.attack.30	5577.16349193045	1	2014-03-24
30.initFO	5577.16400607576	1	2014-03-24
3.depart	5877.15442441253	1	2014-03-24
3.arrive	5958.31527481156	1	2014-03-24
30.disengage	6013.65271871415	1	2014-03-24
3.attack.4	6154.56140973846	1	2014-03-24
4.initFO	6154.56214029248	1	2014-03-24
4.disengage	6212.03202878502	1	2014-03-24
3.attack.4	6228.49750310473	1	2014-03-24
4.initFO	6228.49752675043	1	2014-03-24
clock.time	6300	1	2014-03-24
3.disengage	6384.4527537042	1	2014-03-24
3.attack.4	6415.44250335982	1	2014-03-24
4.initFO	6415.44410629193	1	2014-03-24
1.arrive	6604.29548182195	1	2014-03-24
3.disengage	6620.35427737456	1	2014-03-24
3.depart	6814.33076248173	1	2014-03-24
4.depart	6857.06950833001	1	2014-03-24
3.arrive	7108.94568856341	1	2014-03-24
3.depart	7139.81102248135	1	2014-03-24
clock.time	7200	1	2014-03-24
3.arrive	7322.36306934449	1	2014-03-24
3.depart	7450.8415255439	1	2014-03-24
1.depart	7468.38298315916	1	2014-03-24
3.arrive	7956.78385152885	1	2014-03-24
30.depart	7962.39591411529	1	2014-03-24
clock.time	8100	1	2014-03-24
30.arrive	8102.82144730474	1	2014-03-24
disturb.ance	8176.13	1	2014-03-24
30.depart	8176.33716546328	1	2014-03-24
3.depart	8177.34791869257	1	2014-03-24
end.obs	8360	1	2014-03-24
