## Supplemental_reproducible_code for "Fighting isn’t sexy in lekking Greater Sage-grouse (*Centrocercus urophasianus*)": pres_exact_day_2

Events	Time	Date	Bird_ID	Type
1.arrive	0	2014-03-24	1	arrive
2.arrive	0	2014-03-24	2	arrive
3.arrive	0	2014-03-24	3	arrive
4.arrive	0	2014-03-24	4	arrive
5.arrive	0	2014-03-24	5	arrive
7.arrive	0	2014-03-24	7	arrive
3.depart	210.377946359772	2014-03-24	3	depart
1.depart	525.024401146485	2014-03-24	1	depart
1.arrive	813.728114051386	2014-03-24	1	arrive
3.arrive	935.115813502166	2014-03-24	3	arrive
30.arrive	998.43	2014-03-24	30	arrive
30.depart	2939.61413009258	2014-03-24	30	depart
30.arrive	3445.884919657	2014-03-24	30	arrive
30.depart	3673.61014045024	2014-03-24	30	depart
7.depart	3882.53557758555	2014-03-24	7	depart
1.depart	4423.05002337139	2014-03-24	1	depart
30.arrive	5118.09669574522	2014-03-24	30	arrive
5.depart	5308.34142406499	2014-03-24	5	depart
2.depart	5315.58940494221	2014-03-24	2	depart
30.depart	5347.26503987533	2014-03-24	30	depart
30.arrive	5355.79868899219	2014-03-24	30	arrive
3.depart	5877.15442441253	2014-03-24	3	depart
3.arrive	5958.31527481156	2014-03-24	3	arrive
1.arrive	6604.29548182195	2014-03-24	1	arrive
3.depart	6814.33076248173	2014-03-24	3	depart
4.depart	6857.06950833001	2014-03-24	4	depart
3.arrive	7108.94568856341	2014-03-24	3	arrive
3.depart	7139.81102248135	2014-03-24	3	depart
3.arrive	7322.36306934449	2014-03-24	3	arrive
3.depart	7450.8415255439	2014-03-24	3	depart
1.depart	7468.38298315916	2014-03-24	1	depart
3.arrive	7956.78385152885	2014-03-24	3	arrive
30.depart	7962.39591411529	2014-03-24	30	depart
30.arrive	8102.82144730474	2014-03-24	30	arrive
30.depart	8176.33716546328	2014-03-24	30	depart
3.depart	8177.34791869257	2014-03-24	3	depart
