## Supplemental_reproducible_code for "Fighting isn’t sexy in lekking Greater Sage-grouse (*Centrocercus urophasianus*)": evlist_day2

Events	Time
0	0
4	57.0232156543337
935	57.0235359551191
961	64.1747467321876
178	423.626728440876
874	423.62727542523
964	553.931167365351
93	726.080443505853
877	726.082352721562
967	730.914452351471
177	809.060348309425
873	809.06066459844
963	834.979803118685
0	900
0	998.43
116	1060.91029046158
930	1060.91182718578
964	1061.13982747262
145	1067.46066547849
930	1067.46068915742
965	1067.71267037044
116	1081.06853570099
930	1081.06909291595
964	1089.47533655813
116	1099.74116035052
930	1099.74210855154
964	1104.56469964822
145	1110.56729113666
930	1110.56765450445
965	1126.42173748369
145	1132.04923267218
930	1132.04929894012
965	1154.07675865892
58	1168.46882193283
930	1168.4691072101
962	1169.54900017124
145	1190.8183781935
930	1190.81937906635
965	1194.9199724317
29	1230.49221348473
930	1230.49287954222
961	1231.47374205645
58	1257.559542996
930	1257.56572354481
962	1261.96218236812
145	1268.79225771768
930	1268.79265454034
965	1269.16414662488
116	1272.14638145911
930	1272.14717606626
964	1277.33571939924
1080	1326.48320339413
88	1367.77591278252
931	1367.77618397165
961	1370.79570605995
177	1398.54961285977
933	1398.55010166177
963	1400.61164450696
178	1497.0411438808
874	1497.04135743886
964	1526.90823822238
1054	1575.44722747556
0	1800
0	1813.62663075572
29	1838.33067973562
930	1838.33283156995
961	1842.72981430062
1080	1883.29858007455
177	2135.42798175211
873	2135.43019548916
963	2283.62989570735
0	2571.10751423661
58	2655.87116216286
930	2655.87275478022
962	2663.93637003272
29	2665.59927246897
930	2665.60004403262
961	2667.80569581813
58	2694.94249334999
930	2694.94331324914
962	2696.13046968799
0	2700
87	2724.78622060441
930	2724.7865855453
963	2725.24325199762
87	2730.12629937348
930	2730.12760451296
963	2734.34498942769
145	2782.65099262893
960	2782.65254156455
990	2813.53782735029
203	2813.54099400094
930	2813.54127005673
967	2829.91828510175
203	2830.38956536683
930	2830.39060857805
967	2833.26764492511
58	2842.41219955772
930	2842.4152983261
962	2844.26379856344
1080	2846.26666299301
2	3073.76919132477
873	3073.7696624451
963	3178.62857731733
176	3236.25532713415
872	3236.25701792952
962	3256.05903325813
993	3326.97387822576
1023	3330.07588421445
4	3330.23780171155
875	3330.23820869649
961	3387.19715032699
0	3392.9
0	3600
59	3824.60042725665
871	3824.60043832564
176	3920.98277696441
932	3920.98307563893
962	3937.10982679175
0	3975.04161183115
963	4203.33469571039
1053	4232.61938643353
0	4275.77045307033
30	4323.97716653791
931	4323.97738950836
961	4422.11665211555
0	4500
1052	4525.56108611989
29	4633.76133510705
930	4633.76244147637
961	4641.30027611346
29	4646.37508096604
930	4646.37613898375
961	4655.63193369819
87	4660.83370012663
930	4660.83383549671
963	4665.51662611528
1051	4667.76028389602
1080	4723.05143054085
0	4816.60171675976
0	5030.93093856407
0	5400
1053	5483.22361671876
842	5588.21046462793
871	5588.21154296644
0	5595.88902496514
961	5765.52234115346
177	5796.58228009924
873	5796.58291025469
29	5818.81628578006
930	5818.81818528117
967	5832.51409353288
961	5853.35385741067
29	5858.6816195281
960	5858.68179915817
961	5879.27619409407
29	5892.28514483242
930	5892.28576122124
961	5899.43601885791
203	5904.2203935815
930	5904.22044559107
967	5905.09466827259
29	5916.23137250612
930	5916.23401442404
961	5921.93841948845
1080	5934.13333707775
0	6300
1051	6326.3387671875
0	6832.6185486955
203	6859.73348965432
930	6859.73446061155
967	6865.90832737482
1080	6887.23409936082
0	7003.1572464835
0	7148.17843860438
0	7200
1080	7313.24466175531
1051	7422.86384458466
62	7452.55201719645
875	7452.55228863436
0	7600.20760025339
0	7633.08782269158
1057	7847.91449676525
0	8100
0	8176.13
1051	8176.13167057556
963	8176.49103419121
1080	8178.40718667967
1055	8178.99279668354
1053	8180.37318187006
0	8360
