## Supplemental_reproducible_code for "Fighting isn’t sexy in lekking Greater Sage-grouse (*Centrocercus urophasianus*)": full_event_list

Events	Time	Females	Date
fem.enter	0	2	2014-03-23
4.arrive	686.19	2	2014-03-23
7.attack.4	687.734	2	2014-03-23
4.initCH	687.735	2	2014-03-23
7.disengage.4	692.534	2	2014-03-23
4.attack.2	880.767	2	2014-03-23
2.initFO	880.768	2	2014-03-23
clock.time	900	2	2014-03-23
4.disengage.2	902.667	2	2014-03-23
3.attack.7	1028.1	2	2014-03-23
7.initFO	1028.101	2	2014-03-23
3.disengage.7	1039.801	2	2014-03-23
7.attack.1	1307.968	2	2014-03-23
1.initFO	1307.969	2	2014-03-23
1.disengage.7	1312.234	2	2014-03-23
7.attack.4	1361	2	2014-03-23
4.initFO	1361.001	2	2014-03-23
4.disengage.7	1372.934	2	2014-03-23
2.attack.4	1457.968	2	2014-03-23
4.initFO	1457.969	2	2014-03-23
2.disengage.4	1475.1	2	2014-03-23
3.attack.7	1591.234	2	2014-03-23
7.initFO	1591.235	2	2014-03-23
3.disengage.7	1611.868	2	2014-03-23
3.attack.4	1699.968	2	2014-03-23
4.initFO	1699.969	2	2014-03-23
3.disengage.4	1709.934	2	2014-03-23
clock.time	1800	2	2014-03-23
2.attack.4	1973.601	2	2014-03-23
4.initFO	1973.602	2	2014-03-23
2.disengage.4	1989.601	2	2014-03-23
3.attack.2	1990.634	2	2014-03-23
2.initFO	1990.635	2	2014-03-23
3.disengage.2	1995.467	2	2014-03-23
3.attack.4	2037.133	2	2014-03-23
4.initFO	2037.134	2	2014-03-23
30.arrive	2056.79	2	2014-03-23
3.disengage.4	2057.834	2	2014-03-23
5.attack.30	2065.734	2	2014-03-23
30.initCH	2065.735	2	2014-03-23
5.disengage.30	2074.4	2	2014-03-23
3.attack.4	2127.267	2	2014-03-23
4.initFO	2127.268	2	2014-03-23
3.disengage.4	2145.634	2	2014-03-23
5.attack.30	2157.767	2	2014-03-23
30.initCH	2157.768	2	2014-03-23
5.disengage.30	2160.467	2	2014-03-23
2.attack.4	2167.067	2	2014-03-23
4.initSF	2167.068	2	2014-03-23
4.disengage.2	2169.4	2	2014-03-23
18.arrive	2271.8	2	2014-03-23
3.attack.4	2289.868	2	2014-03-23
4.initFO	2289.869	2	2014-03-23
3.disengage.4	2302.434	2	2014-03-23
4.attack.7	2395.667	2	2014-03-23
7.initFO	2395.668	2	2014-03-23
4.disengage.7	2424	2	2014-03-23
3.attack.1	2475.234	2	2014-03-23
1.initFO	2475.235	2	2014-03-23
1.disengage.3	2479.5	2	2014-03-23
2.cop.start	2573.734	2	2014-03-23
4.attack.2	2574.267	2	2014-03-23
2.initSF	2574.268	2	2014-03-23
2.disengage.4	2574.968	2	2014-03-23
3.attack.2	2575.033	2	2014-03-23
2.initFO	2575.034	2	2014-03-23
3.disengage.2	2583.367	2	2014-03-23
4.attack.2	2585.2	2	2014-03-23
2.initSF	2585.201	2	2014-03-23
2.disengage.4	2589.767	2	2014-03-23
4.attack.3	2598.2	2	2014-03-23
3.initFO	2598.201	2	2014-03-23
3.disengage.4	2615.434	2	2014-03-23
clock.time	2700	2	2014-03-23
30.depart	2713.78	2	2014-03-23
2.attack.18	2726.601	2	2014-03-23
18.initCH	2726.602	2	2014-03-23
2.disengage.18	2729.767	2	2014-03-23
18.depart	2734.1	2	2014-03-23
3.attack.4	2892.334	2	2014-03-23
4.initFO	2892.335	2	2014-03-23
3.disengage.4	2913.434	2	2014-03-23
30.arrive	3146.81	2	2014-03-23
3.attack.4	3166.901	2	2014-03-23
4.initFO	3166.902	2	2014-03-23
3.disengage.4	3188.133	2	2014-03-23
5.attack.30	3196.167	2	2014-03-23
30.initCH	3196.168	2	2014-03-23
5.disengage.30	3199.4	2	2014-03-23
30.depart	3267.36	2	2014-03-23
3.attack.4	3437.434	2	2014-03-23
4.initFO	3437.435	2	2014-03-23
3.disengage.4	3464.801	2	2014-03-23
4.attack.7	3581.3	2	2014-03-23
7.initFO	3581.301	2	2014-03-23
4.disengage.7	3590.1	2	2014-03-23
clock.time	3600	2	2014-03-23
4.attack.7	3607.634	2	2014-03-23
7.initFO	3607.635	2	2014-03-23
4.disengage.7	3618.667	2	2014-03-23
30.arrive	3625.62	2	2014-03-23
4.attack.3	3670.701	2	2014-03-23
3.initFO	3670.702	2	2014-03-23
3.disengage.4	3678.834	2	2014-03-23
3.attack.4	3699.767	2	2014-03-23
4.initFO	3699.768	2	2014-03-23
3.disengage.4	3705.601	2	2014-03-23
4.attack.30	3880.601	2	2014-03-23
30.initCH	3880.602	2	2014-03-23
4.disengage.30	3889.467	2	2014-03-23
4.attack.2	3966.634	2	2014-03-23
2.initFO	3966.635	2	2014-03-23
4.disengage.2	3995.868	2	2014-03-23
4.attack.7	3996.133	2	2014-03-23
7.initSF	3996.134	2	2014-03-23
4.disengage.7	4004.067	2	2014-03-23
3.attack.4	4098.3	2	2014-03-23
4.initFO	4098.301	2	2014-03-23
3.disengage.4	4133.667	2	2014-03-23
2.attack.30	4138.167	2	2014-03-23
30.initCH	4138.168	2	2014-03-23
2.disengage.30	4144.067	2	2014-03-23
30.depart	4145.81	2	2014-03-23
7.attack.4	4253.5	2	2014-03-23
4.initFO	4253.501	2	2014-03-23
7.disengage.4	4272.701	2	2014-03-23
30.arrive	4274.47	2	2014-03-23
3.attack.1	4298.968	2	2014-03-23
1.initFO	4298.969	2	2014-03-23
3.disengage.1	4307	2	2014-03-23
3.attack.4	4481.634	2	2014-03-23
4.initFO	4481.635	2	2014-03-23
3.disengage.4	4490.1	2	2014-03-23
2.attack.30	4496.2	2	2014-03-23
30.initCH	4496.201	2	2014-03-23
clock.time	4500	2	2014-03-23
2.disengage.30	4503.434	2	2014-03-23
5.attack.30	4511.634	2	2014-03-23
30.initCH	4511.635	2	2014-03-23
5.disengage.30	4514.4	2	2014-03-23
5.attack.30	4518.167	2	2014-03-23
30.initCH	4518.168	2	2014-03-23
5.disengage.30	4528.467	2	2014-03-23
3.attack.4	4542.167	2	2014-03-23
4.initFO	4542.168	2	2014-03-23
3.disengage.4	4560.767	2	2014-03-23
30.depart	4656.18	2	2014-03-23
3.cop.start	4677.3	2	2014-03-23
3.cop.end	4686.667	2	2014-03-23
3.attack.4	4736	2	2014-03-23
4.initFO	4736.001	2	2014-03-23
3.disengage.4	4749.701	2	2014-03-23
3.attack.4	4860.267	2	2014-03-23
4.initFO	4860.268	2	2014-03-23
3.disengage.4	4885.5	2	2014-03-23
7.attack.4	4942.033	2	2014-03-23
4.initSF	4942.034	2	2014-03-23
4.disengage.7	4946.934	2	2014-03-23
3.cop.start	5029.734	2	2014-03-23
3.cop.end	5033.534	2	2014-03-23
3.attack.4	5074.868	2	2014-03-23
4.initSF	5074.869	2	2014-03-23
4.disengage.3	5078.567	2	2014-03-23
3.cop.start	5097.267	2	2014-03-23
1.attack.3	5099.133	2	2014-03-23
3.initFO	5099.134	2	2014-03-23
3.disengage.1	5108.334	2	2014-03-23
3.attack.4	5108.634	2	2014-03-23
4.initFO	5108.635	2	2014-03-23
3.disengage.4	5125.234	2	2014-03-23
clock.time	5400	2	2014-03-23
7.attack.4	5596.4	2	2014-03-23
4.initSF	5596.401	2	2014-03-23
4.disengage.7	5599.734	2	2014-03-23
4.attack.7	5607.434	2	2014-03-23
7.initFO	5607.435	2	2014-03-23
4.disengage.7	5620	2	2014-03-23
4.attack.7	5628.467	2	2014-03-23
7.initFO	5628.468	2	2014-03-23
4.disengage.7	5641.634	2	2014-03-23
3.attack.4	5655.167	2	2014-03-23
4.initFO	5655.168	2	2014-03-23
3.disengage.4	5663.634	2	2014-03-23
3.attack.7	5689.067	2	2014-03-23
7.initFO	5689.068	2	2014-03-23
3.disengage.7	5705.367	2	2014-03-23
3.attack.4	5710.934	2	2014-03-23
4.initFO	5710.935	2	2014-03-23
3.disengage.4	5717.167	2	2014-03-23
2.attack.4	5746.534	2	2014-03-23
4.initFO	5746.535	2	2014-03-23
2.disengage.4	5763.801	2	2014-03-23
3.attack.4	5827.868	2	2014-03-23
4.initFO	5827.869	2	2014-03-23
3.disengage.4	5834.734	2	2014-03-23
16.arrive	5853.31	2	2014-03-23
1.attack.16	5866.5	2	2014-03-23
16.initCH	5866.501	2	2014-03-23
1.disengage.16	5868.567	2	2014-03-23
5.attack.16	5868.634	2	2014-03-23
16.initCH	5868.635	2	2014-03-23
5.disengage.16	5873.767	2	2014-03-23
5.attack.16	5879.067	2	2014-03-23
16.initCH	5879.068	2	2014-03-23
5.disengage.16	5882.868	2	2014-03-23
3.attack.16	5884.934	2	2014-03-23
16.initCH	5884.935	2	2014-03-23
3.disengage.16	5887	2	2014-03-23
5.attack.16	5889.4	2	2014-03-23
16.initCH	5889.401	2	2014-03-23
5.disengage.16	5891.734	2	2014-03-23
3.attack.16	5891.801	2	2014-03-23
16.initCH	5891.802	2	2014-03-23
21.arrive	5903.83	2	2014-03-23
3.disengage.16	5908.667	2	2014-03-23
2.attack.21	5912.868	2	2014-03-23
21.initCH	5912.869	2	2014-03-23
2.disengage.21	5914.734	2	2014-03-23
3.attack.4	5922.767	2	2014-03-23
4.initFO	5922.768	2	2014-03-23
3.disengage.4	5927	2	2014-03-23
2.attack.4	5927.067	2	2014-03-23
4.initFO	5927.068	2	2014-03-23
4.disengage.2	5953.634	2	2014-03-23
4.attack.2	5962.267	2	2014-03-23
2.initFO	5962.268	2	2014-03-23
2.disengage.4	5973.834	2	2014-03-23
5.attack.16	5978.901	2	2014-03-23
16.initCH	5978.902	2	2014-03-23
5.disengage.16	5982.968	2	2014-03-23
3.attack.16	5984.5	2	2014-03-23
16.initCH	5984.501	2	2014-03-23
3.disengage.16	5987.067	2	2014-03-23
16.depart	5987.15	2	2014-03-23
21.depart	6016.94	2	2014-03-23
7.attack.4	6154.5	2	2014-03-23
4.initSF	6154.501	2	2014-03-23
4.disengage.7	6156.1	2	2014-03-23
4.depart	6167.86	2	2014-03-23
clock.time	6300	2	2014-03-23
3.cop.start	6548.5	2	2014-03-23
3.cop.end	6551.334	2	2014-03-23
3.cop.start	6578.634	2	2014-03-23
3.cop.end	6583.133	2	2014-03-23
3.attack.5	6641.334	2	2014-03-23
5.initSF	6641.335	2	2014-03-23
3.disengage.5	6647.067	2	2014-03-23
3.attack.5	6906.968	2	2014-03-23
5.initFO	6906.969	2	2014-03-23
3.disengage.5	6911.834	2	2014-03-23
clock.time	7200	2	2014-03-23
5.attack.1	7264.667	2	2014-03-23
1.initFO	7264.668	2	2014-03-23
7.depart	7310.97	2	2014-03-23
1.disengage.5	7350.567	2	2014-03-23
1.attack.3	7741.968	2	2014-03-23
3.initFO	7741.969	2	2014-03-23
1.disengage.3	7747.2	2	2014-03-23
fem.exit	7901.9	1	2014-03-23
1.depart	8023.32	1	2014-03-23
2.depart	8024.68	1	2014-03-23
clock.time	8100	1	2014-03-23
3.depart	8366.36	1	2014-03-23
5.depart	8826.88	1	2014-03-23
end.obs	8898	1	2014-03-23
fem.enter	0	2	2014-03-24
1.attack.5	57.0232156543337	2	2014-03-24
5.initSF	57.0235359551191	2	2014-03-24
1.disengage	64.1747467321876	2	2014-03-24
7.attack.4	423.626728440876	2	2014-03-24
4.initFO	423.62727542523	2	2014-03-24
4.disengage	553.931167365351	2	2014-03-24
4.attack.7	726.080443505853	2	2014-03-24
7.initFO	726.082352721562	2	2014-03-24
7.disengage	730.914452351471	2	2014-03-24
7.attack.3	809.060348309425	2	2014-03-24
3.initFO	809.06066459844	2	2014-03-24
3.disengage	834.979803118685	2	2014-03-24
clock.time	900	2	2014-03-24
30.arrive	998.43	2	2014-03-24
4.attack.30	1060.91029046158	2	2014-03-24
30.initCH	1060.91182718578	2	2014-03-24
4.disengage	1061.13982747262	2	2014-03-24
5.attack.30	1067.46066547849	2	2014-03-24
30.initCH	1067.46068915742	2	2014-03-24
5.disengage	1067.71267037044	2	2014-03-24
4.attack.30	1081.06853570099	2	2014-03-24
30.initCH	1081.06909291595	2	2014-03-24
4.disengage	1089.47533655813	2	2014-03-24
4.attack.30	1099.74116035052	2	2014-03-24
30.initCH	1099.74210855154	2	2014-03-24
4.disengage	1104.56469964822	2	2014-03-24
5.attack.30	1110.56729113666	2	2014-03-24
30.initCH	1110.56765450445	2	2014-03-24
5.disengage	1126.42173748369	2	2014-03-24
5.attack.30	1132.04923267218	2	2014-03-24
30.initCH	1132.04929894012	2	2014-03-24
5.disengage	1154.07675865892	2	2014-03-24
2.attack.30	1168.46882193283	2	2014-03-24
30.initCH	1168.4691072101	2	2014-03-24
2.disengage	1169.54900017124	2	2014-03-24
5.attack.30	1190.8183781935	2	2014-03-24
30.initCH	1190.81937906635	2	2014-03-24
5.disengage	1194.9199724317	2	2014-03-24
1.attack.30	1230.49221348473	2	2014-03-24
30.initCH	1230.49287954222	2	2014-03-24
1.disengage	1231.47374205645	2	2014-03-24
2.attack.30	1257.559542996	2	2014-03-24
30.initCH	1257.56572354481	2	2014-03-24
2.disengage	1261.96218236812	2	2014-03-24
5.attack.30	1268.79225771768	2	2014-03-24
30.initCH	1268.79265454034	2	2014-03-24
5.disengage	1269.16414662488	2	2014-03-24
4.attack.30	1272.14638145911	2	2014-03-24
30.initCH	1272.14717606626	2	2014-03-24
4.disengage	1277.33571939924	2	2014-03-24
30.depart	1326.48320339413	2	2014-03-24
4.attack.1	1367.77591278252	2	2014-03-24
1.initSF	1367.77618397165	2	2014-03-24
1.disengage	1370.79570605995	2	2014-03-24
7.attack.3	1398.54961285977	2	2014-03-24
3.initSF	1398.55010166177	2	2014-03-24
3.disengage	1400.61164450696	2	2014-03-24
7.attack.4	1497.0411438808	2	2014-03-24
4.initFO	1497.04135743886	2	2014-03-24
4.disengage	1526.90823822238	2	2014-03-24
4.depart	1575.44722747556	2	2014-03-24
clock.time	1800	2	2014-03-24
30.arrive	1813.62663075572	2	2014-03-24
1.attack.30	1838.33067973562	2	2014-03-24
30.initCH	1838.33283156995	2	2014-03-24
1.disengage	1842.72981430062	2	2014-03-24
30.depart	1883.29858007455	2	2014-03-24
7.attack.3	2135.42798175211	2	2014-03-24
3.initFO	2135.43019548916	2	2014-03-24
3.disengage	2283.62989570735	2	2014-03-24
30.arrive	2571.10751423661	2	2014-03-24
2.attack.30	2655.87116216286	2	2014-03-24
30.initCH	2655.87275478022	2	2014-03-24
2.disengage	2663.93637003272	2	2014-03-24
1.attack.30	2665.59927246897	2	2014-03-24
30.initCH	2665.60004403262	2	2014-03-24
1.disengage	2667.80569581813	2	2014-03-24
2.attack.30	2694.94249334999	2	2014-03-24
30.initCH	2694.94331324914	2	2014-03-24
2.disengage	2696.13046968799	2	2014-03-24
clock.time	2700	2	2014-03-24
3.attack.30	2724.78622060441	2	2014-03-24
30.initCH	2724.7865855453	2	2014-03-24
3.disengage	2725.24325199762	2	2014-03-24
3.attack.30	2730.12629937348	2	2014-03-24
30.initCH	2730.12760451296	2	2014-03-24
3.disengage	2734.34498942769	2	2014-03-24
5.attack.30	2782.65099262893	2	2014-03-24
30.initSF	2782.65254156455	2	2014-03-24
30.disengage	2813.53782735029	2	2014-03-24
7.attack.30	2813.54099400094	2	2014-03-24
30.initCH	2813.54127005673	2	2014-03-24
7.disengage	2829.91828510175	2	2014-03-24
7.attack.30	2830.38956536683	2	2014-03-24
30.initCH	2830.39060857805	2	2014-03-24
7.disengage	2833.26764492511	2	2014-03-24
2.attack.30	2842.41219955772	2	2014-03-24
30.initCH	2842.4152983261	2	2014-03-24
2.disengage	2844.26379856344	2	2014-03-24
30.depart	2846.26666299301	2	2014-03-24
1.attack.3	3073.76919132477	2	2014-03-24
3.initFO	3073.7696624451	2	2014-03-24
3.disengage	3178.62857731733	2	2014-03-24
7.attack.2	3236.25532713415	2	2014-03-24
2.initFO	3236.25701792952	2	2014-03-24
2.disengage	3256.05903325813	2	2014-03-24
3.cop.start	3326.97387822576	2	2014-03-24
3.cop.end	3330.07588421445	2	2014-03-24
1.attack.5	3330.23780171155	2	2014-03-24
5.initFO	3330.23820869649	2	2014-03-24
1.disengage	3387.19715032699	2	2014-03-24
fem.exit	3392.9	1	2014-03-24
clock.time	3600	1	2014-03-24
3.attack.1	3824.60042725665	1	2014-03-24
1.initFO	3824.60043832564	1	2014-03-24
7.attack.2	3920.98277696441	1	2014-03-24
2.initSF	3920.98307563893	1	2014-03-24
2.disengage	3937.10982679175	1	2014-03-24
30.arrive	3975.04161183115	1	2014-03-24
3.disengage	4203.33469571039	1	2014-03-24
3.depart	4232.61938643353	1	2014-03-24
3.arrive	4275.77045307033	1	2014-03-24
2.attack.1	4323.97716653791	1	2014-03-24
1.initSF	4323.97738950836	1	2014-03-24
1.disengage	4422.11665211555	1	2014-03-24
clock.time	4500	1	2014-03-24
2.depart	4525.56108611989	1	2014-03-24
1.attack.30	4633.76133510705	1	2014-03-24
30.initCH	4633.76244147637	1	2014-03-24
1.disengage	4641.30027611346	1	2014-03-24
1.attack.30	4646.37508096604	1	2014-03-24
30.initCH	4646.37613898375	1	2014-03-24
1.disengage	4655.63193369819	1	2014-03-24
3.attack.30	4660.83370012663	1	2014-03-24
30.initCH	4660.83383549671	1	2014-03-24
3.disengage	4665.51662611528	1	2014-03-24
1.depart	4667.76028389602	1	2014-03-24
30.depart	4723.05143054085	1	2014-03-24
30.arrive	4816.60171675976	1	2014-03-24
1.arrive	5030.93093856407	1	2014-03-24
clock.time	5400	1	2014-03-24
3.depart	5483.22361671876	1	2014-03-24
30.attack.1	5588.21046462793	1	2014-03-24
1.initFO	5588.21154296644	1	2014-03-24
3.arrive	5595.88902496514	1	2014-03-24
1.disengage	5765.52234115346	1	2014-03-24
7.attack.3	5796.58228009924	1	2014-03-24
3.initFO	5796.58291025469	1	2014-03-24
1.attack.30	5818.81628578006	1	2014-03-24
30.initCH	5818.81818528117	1	2014-03-24
7.disengage	5832.51409353288	1	2014-03-24
1.disengage	5853.35385741067	1	2014-03-24
1.attack.30	5858.6816195281	1	2014-03-24
30.initSF	5858.68179915817	1	2014-03-24
1.disengage	5879.27619409407	1	2014-03-24
1.attack.30	5892.28514483242	1	2014-03-24
30.initCH	5892.28576122124	1	2014-03-24
1.disengage	5899.43601885791	1	2014-03-24
7.attack.30	5904.2203935815	1	2014-03-24
30.initCH	5904.22044559107	1	2014-03-24
7.disengage	5905.09466827259	1	2014-03-24
1.attack.30	5916.23137250612	1	2014-03-24
30.initCH	5916.23401442404	1	2014-03-24
1.disengage	5921.93841948845	1	2014-03-24
30.depart	5934.13333707775	1	2014-03-24
clock.time	6300	1	2014-03-24
1.depart	6326.3387671875	1	2014-03-24
30.arrive	6832.6185486955	1	2014-03-24
7.attack.30	6859.73348965432	1	2014-03-24
30.initCH	6859.73446061155	1	2014-03-24
7.disengage	6865.90832737482	1	2014-03-24
30.depart	6887.23409936082	1	2014-03-24
30.arrive	7003.1572464835	1	2014-03-24
1.arrive	7148.17843860438	1	2014-03-24
clock.time	7200	1	2014-03-24
30.depart	7313.24466175531	1	2014-03-24
1.depart	7422.86384458466	1	2014-03-24
3.attack.5	7452.55201719645	1	2014-03-24
5.initFO	7452.55228863436	1	2014-03-24
30.arrive	7600.20760025339	1	2014-03-24
1.arrive	7633.08782269158	1	2014-03-24
7.depart	7847.91449676525	1	2014-03-24
clock.time	8100	1	2014-03-24
disturb.ance	8176.13	1	2014-03-24
1.depart	8176.13167057556	1	2014-03-24
3.disengage	8176.49103419121	1	2014-03-24
30.depart	8178.40718667967	1	2014-03-24
5.depart	8178.99279668354	1	2014-03-24
3.depart	8180.37318187006	1	2014-03-24
end.obs	8360	1	2014-03-24
