## Supplemental_reproducible_code for "Fighting isn’t sexy in lekking Greater Sage-grouse (*Centrocercus urophasianus*)": pres_exact_day_2

Events	Time	Date	Bird_ID	Type
1.arrive	0	2014-03-24	1	arrive
2.arrive	0	2014-03-24	2	arrive
3.arrive	0	2014-03-24	3	arrive
4.arrive	0	2014-03-24	4	arrive
5.arrive	0	2014-03-24	5	arrive
7.arrive	0	2014-03-24	7	arrive
30.arrive	998.43	2014-03-24	30	arrive
30.depart	1326.48320339413	2014-03-24	30	depart
4.depart	1575.44722747556	2014-03-24	4	depart
30.arrive	1813.62663075572	2014-03-24	30	arrive
30.depart	1883.29858007455	2014-03-24	30	depart
30.arrive	2571.10751423661	2014-03-24	30	arrive
30.depart	2846.26666299301	2014-03-24	30	depart
30.arrive	3975.04161183115	2014-03-24	30	arrive
3.depart	4232.61938643353	2014-03-24	3	depart
3.arrive	4275.77045307033	2014-03-24	3	arrive
2.depart	4525.56108611989	2014-03-24	2	depart
1.depart	4667.76028389602	2014-03-24	1	depart
30.depart	4723.05143054085	2014-03-24	30	depart
30.arrive	4816.60171675976	2014-03-24	30	arrive
1.arrive	5030.93093856407	2014-03-24	1	arrive
3.depart	5483.22361671876	2014-03-24	3	depart
3.arrive	5595.88902496514	2014-03-24	3	arrive
30.depart	5934.13333707775	2014-03-24	30	depart
1.depart	6326.3387671875	2014-03-24	1	depart
30.arrive	6832.6185486955	2014-03-24	30	arrive
30.depart	6887.23409936082	2014-03-24	30	depart
30.arrive	7003.1572464835	2014-03-24	30	arrive
1.arrive	7148.17843860438	2014-03-24	1	arrive
30.depart	7313.24466175531	2014-03-24	30	depart
1.depart	7422.86384458466	2014-03-24	1	depart
30.arrive	7600.20760025339	2014-03-24	30	arrive
1.arrive	7633.08782269158	2014-03-24	1	arrive
7.depart	7847.91449676525	2014-03-24	7	depart
1.depart	8176.13167057556	2014-03-24	1	depart
30.depart	8178.40718667967	2014-03-24	30	depart
5.depart	8178.99279668354	2014-03-24	5	depart
3.depart	8180.37318187006	2014-03-24	3	depart
