## Supplemental_reproducible_code for "Fighting isn’t sexy in lekking Greater Sage-grouse (*Centrocercus urophasianus*)": evlist_day2

Events	Time
0	0
6	199.390026844084
877	199.391150249144
961	202.314858374972
32	462.660418419463
874	462.660423061439
64	489.368223282289
877	489.372619711214
962	526.323812945141
967	528.42595757904
177	651.819821025774
873	651.820505463601
963	709.914580502434
93	820.395235231836
937	820.395478795079
964	827.080014755888
177	841.664218346945
873	841.664265690305
991	857.71011364873
1021	858.728931337909
0	900
963	955.919547532634
0	998.43
64	1020.32077808836
877	1020.32124702739
963	1036.16436601761
93	1178.82899164234
937	1178.8292869426
964	1180.50591452621
87	1303.27593057082
900	1303.27692096895
992	1422.33160802202
1022	1422.87544648967
990	1478.6081571583
93	1480.683002502
937	1480.68422179718
964	1481.38569073748
93	1496.18501600803
937	1496.18574134001
964	1499.77595459715
177	1594.80569139547
873	1594.80781342733
963	1606.15896379229
32	1627.61024033176
934	1627.61288551482
964	1631.65558841496
145	1637.89971207565
930	1637.90001373412
32	1651.97451519896
874	1651.97468513813
965	1652.72185512661
964	1682.50081532048
62	1782.58010898048
875	1782.58080443758
0	1800
963	1868.34123695626
61	1918.88496252479
874	1918.88782215382
29	1921.18026589676
930	1921.18072510124
961	1922.87523768882
29	1924.28524320444
930	1924.28569129494
961	1926.86711164657
1080	1928.50136151046
964	1930.00943964888
90	1930.40752977676
873	1930.40791565592
964	1935.87690940914
93	2042.25823087174
877	2042.25841907539
964	2062.1673928092
64	2070.3147733877
877	2070.31499271403
963	2080.74268513709
89	2128.82769831441
872	2128.83227079928
0	2187.69155117558
964	2221.13947329357
93	2315.07738028247
877	2315.07804566844
964	2326.80365029378
93	2327.50769982779
877	2327.50873518494
964	2358.99371592677
116	2433.12863685838
930	2433.12911455443
964	2434.17920836854
29	2487.83588981797
930	2487.83639262409
961	2491.64666891646
29	2502.56252471875
960	2502.56504303553
990	2519.85473938425
997	2530.64594193032
93	2531.93594549817
877	2531.93908761789
87	2534.84023435162
930	2534.84074739361
963	2534.95108211618
964	2539.54159342603
64	2556.12794085846
877	2556.12795630722
963	2624.73031524421
845	2636.77334948358
874	2636.77335910638
0	2700
990	2780.32959764626
61	2811.4206642434
874	2811.4213827843
963	2843.29756351759
61	2848.45373808059
874	2848.45433480056
203	2914.25879465611
930	2914.25949470338
964	2922.96539451398
967	2924.40150349106
116	2955.73928670338
930	2955.73968252042
964	2962.31455644249
58	2982.19122662535
930	2982.19168373486
962	2982.71611756049
87	2996.533709368
930	2996.5340106483
963	2999.28888981606
29	3011.04631683348
930	3011.04632678842
961	3012.46132386142
145	3018.32141340031
930	3018.32200188461
965	3023.47237766938
29	3034.72932495776
930	3034.72944865918
961	3037.8306708228
1080	3050.37446496856
93	3152.77947210812
937	3152.78090700953
964	3157.81903134238
93	3238.07069460052
877	3238.07217730379
964	3240.24116956816
89	3242.34717988951
872	3242.34858203624
964	3249.53070844084
93	3347.18494956378
877	3347.18541957098
0	3392.9
0	3470.07460047471
964	3479.57754997356
90	3527.07293033983
873	3527.07303009803
58	3540.5715764152
930	3540.5744468119
962	3549.53544825037
58	3574.72513410643
930	3574.72560278591
962	3581.23570012771
29	3583.03287552423
930	3583.03334835274
961	3587.34418792241
29	3590.27618156847
930	3590.2785857667
0	3600
961	3600.42589340617
1080	3614.78049742591
175	4042.58829660386
871	4042.58864384979
964	4103.7342496412
961	4203.37609960356
61	4203.76684448162
934	4203.76869338506
964	4246.76328660631
90	4283.82380399755
873	4283.82417308399
963	4307.29044175864
61	4314.9793764109
874	4314.98186121596
963	4459.55819298314
177	4482.07109789693
873	4482.07140877364
0	4500
32	4639.92974145303
874	4639.9310322346
0	4661.51822043813
962	4685.0887034568
32	4688.62694281703
934	4688.62792022552
964	4694.69315196606
145	4797.37407957133
930	4797.37559965458
965	4801.76738286145
29	4803.96409388889
900	4803.96497287583
963	4815.30306767592
961	4826.6354330075
145	4833.47210892505
900	4833.47264474173
178	4850.56995119287
874	4850.57172316765
964	4909.08956381924
965	4949.23248901208
145	4963.52162015294
930	4963.52210093021
965	4978.09898285473
58	4985.02316437271
960	4985.02426262532
93	4998.74889795879
877	4998.75438314643
964	5046.24862283785
962	5060.0511037599
87	5149.04877301878
930	5149.04900174046
963	5151.1059325197
58	5154.36521637658
930	5154.36536904961
962	5165.23785655186
1080	5174.63017336979
178	5219.6091599572
874	5219.60975465772
0	5400
1055	5558.74044739589
0	5647.99970632283
29	5671.99339164296
900	5671.99361547542
961	5732.52011974862
29	5777.63018310877
930	5777.63027549034
961	5782.0615917448
58	5786.69065884593
930	5786.69090984313
962	5787.73543542415
87	5791.1054509756
930	5791.10548144283
964	5818.26558418833
93	5833.42307327081
877	5833.4232205506
963	5838.42701698733
1080	5838.65069334379
964	5842.88869515585
175	5863.90013279861
871	5863.90076348911
89	6049.96882508739
932	6049.97463797391
964	6062.48990815304
61	6157.97724845234
874	6157.97738878114
961	6183.90696698044
963	6215.08114121175
93	6257.09595861343
877	6257.0971452788
964	6288.61902126926
0	6300
1051	6345.57918192241
93	6459.44279134029
877	6459.44378596078
964	6517.2411754694
64	6547.07414693008
937	6547.07415567632
1054	6555.21638588439
963	6599.04840682998
64	6900.64382590334
877	6900.64413618974
963	7040.6323215938
0	7040.90196325368
0	7200
60	7252.86716858646
872	7252.86925434865
1057	7355.01408004759
0	7513.64389839883
1080	7912.4000441488
962	7985.94197864666
31	8071.5089915908
873	8071.5089929503
0	8100
0	8176.13
962	8177.3056285456
1053	8177.56649343979
1052	8177.76947176621
1051	8179.31551206343
0	8360
