## Supplemental_reproducible_code for "Fighting isn’t sexy in lekking Greater Sage-grouse (*Centrocercus urophasianus*)": full_event_list

Events	Time	Females	Date
fem.enter	0	2	2014-03-23
4.arrive	686.19	2	2014-03-23
7.attack.4	687.734	2	2014-03-23
4.initCH	687.735	2	2014-03-23
7.disengage.4	692.534	2	2014-03-23
4.attack.2	880.767	2	2014-03-23
2.initFO	880.768	2	2014-03-23
clock.time	900	2	2014-03-23
4.disengage.2	902.667	2	2014-03-23
3.attack.7	1028.1	2	2014-03-23
7.initFO	1028.101	2	2014-03-23
3.disengage.7	1039.801	2	2014-03-23
7.attack.1	1307.968	2	2014-03-23
1.initFO	1307.969	2	2014-03-23
1.disengage.7	1312.234	2	2014-03-23
7.attack.4	1361	2	2014-03-23
4.initFO	1361.001	2	2014-03-23
4.disengage.7	1372.934	2	2014-03-23
2.attack.4	1457.968	2	2014-03-23
4.initFO	1457.969	2	2014-03-23
2.disengage.4	1475.1	2	2014-03-23
3.attack.7	1591.234	2	2014-03-23
7.initFO	1591.235	2	2014-03-23
3.disengage.7	1611.868	2	2014-03-23
3.attack.4	1699.968	2	2014-03-23
4.initFO	1699.969	2	2014-03-23
3.disengage.4	1709.934	2	2014-03-23
clock.time	1800	2	2014-03-23
2.attack.4	1973.601	2	2014-03-23
4.initFO	1973.602	2	2014-03-23
2.disengage.4	1989.601	2	2014-03-23
3.attack.2	1990.634	2	2014-03-23
2.initFO	1990.635	2	2014-03-23
3.disengage.2	1995.467	2	2014-03-23
3.attack.4	2037.133	2	2014-03-23
4.initFO	2037.134	2	2014-03-23
30.arrive	2056.79	2	2014-03-23
3.disengage.4	2057.834	2	2014-03-23
5.attack.30	2065.734	2	2014-03-23
30.initCH	2065.735	2	2014-03-23
5.disengage.30	2074.4	2	2014-03-23
3.attack.4	2127.267	2	2014-03-23
4.initFO	2127.268	2	2014-03-23
3.disengage.4	2145.634	2	2014-03-23
5.attack.30	2157.767	2	2014-03-23
30.initCH	2157.768	2	2014-03-23
5.disengage.30	2160.467	2	2014-03-23
2.attack.4	2167.067	2	2014-03-23
4.initSF	2167.068	2	2014-03-23
4.disengage.2	2169.4	2	2014-03-23
18.arrive	2271.8	2	2014-03-23
3.attack.4	2289.868	2	2014-03-23
4.initFO	2289.869	2	2014-03-23
3.disengage.4	2302.434	2	2014-03-23
4.attack.7	2395.667	2	2014-03-23
7.initFO	2395.668	2	2014-03-23
4.disengage.7	2424	2	2014-03-23
3.attack.1	2475.234	2	2014-03-23
1.initFO	2475.235	2	2014-03-23
1.disengage.3	2479.5	2	2014-03-23
2.cop.start	2573.734	2	2014-03-23
4.attack.2	2574.267	2	2014-03-23
2.initSF	2574.268	2	2014-03-23
2.disengage.4	2574.968	2	2014-03-23
3.attack.2	2575.033	2	2014-03-23
2.initFO	2575.034	2	2014-03-23
3.disengage.2	2583.367	2	2014-03-23
4.attack.2	2585.2	2	2014-03-23
2.initSF	2585.201	2	2014-03-23
2.disengage.4	2589.767	2	2014-03-23
4.attack.3	2598.2	2	2014-03-23
3.initFO	2598.201	2	2014-03-23
3.disengage.4	2615.434	2	2014-03-23
clock.time	2700	2	2014-03-23
30.depart	2713.78	2	2014-03-23
2.attack.18	2726.601	2	2014-03-23
18.initCH	2726.602	2	2014-03-23
2.disengage.18	2729.767	2	2014-03-23
18.depart	2734.1	2	2014-03-23
3.attack.4	2892.334	2	2014-03-23
4.initFO	2892.335	2	2014-03-23
3.disengage.4	2913.434	2	2014-03-23
30.arrive	3146.81	2	2014-03-23
3.attack.4	3166.901	2	2014-03-23
4.initFO	3166.902	2	2014-03-23
3.disengage.4	3188.133	2	2014-03-23
5.attack.30	3196.167	2	2014-03-23
30.initCH	3196.168	2	2014-03-23
5.disengage.30	3199.4	2	2014-03-23
30.depart	3267.36	2	2014-03-23
3.attack.4	3437.434	2	2014-03-23
4.initFO	3437.435	2	2014-03-23
3.disengage.4	3464.801	2	2014-03-23
4.attack.7	3581.3	2	2014-03-23
7.initFO	3581.301	2	2014-03-23
4.disengage.7	3590.1	2	2014-03-23
clock.time	3600	2	2014-03-23
4.attack.7	3607.634	2	2014-03-23
7.initFO	3607.635	2	2014-03-23
4.disengage.7	3618.667	2	2014-03-23
30.arrive	3625.62	2	2014-03-23
4.attack.3	3670.701	2	2014-03-23
3.initFO	3670.702	2	2014-03-23
3.disengage.4	3678.834	2	2014-03-23
3.attack.4	3699.767	2	2014-03-23
4.initFO	3699.768	2	2014-03-23
3.disengage.4	3705.601	2	2014-03-23
4.attack.30	3880.601	2	2014-03-23
30.initCH	3880.602	2	2014-03-23
4.disengage.30	3889.467	2	2014-03-23
4.attack.2	3966.634	2	2014-03-23
2.initFO	3966.635	2	2014-03-23
4.disengage.2	3995.868	2	2014-03-23
4.attack.7	3996.133	2	2014-03-23
7.initSF	3996.134	2	2014-03-23
4.disengage.7	4004.067	2	2014-03-23
3.attack.4	4098.3	2	2014-03-23
4.initFO	4098.301	2	2014-03-23
3.disengage.4	4133.667	2	2014-03-23
2.attack.30	4138.167	2	2014-03-23
30.initCH	4138.168	2	2014-03-23
2.disengage.30	4144.067	2	2014-03-23
30.depart	4145.81	2	2014-03-23
7.attack.4	4253.5	2	2014-03-23
4.initFO	4253.501	2	2014-03-23
7.disengage.4	4272.701	2	2014-03-23
30.arrive	4274.47	2	2014-03-23
3.attack.1	4298.968	2	2014-03-23
1.initFO	4298.969	2	2014-03-23
3.disengage.1	4307	2	2014-03-23
3.attack.4	4481.634	2	2014-03-23
4.initFO	4481.635	2	2014-03-23
3.disengage.4	4490.1	2	2014-03-23
2.attack.30	4496.2	2	2014-03-23
30.initCH	4496.201	2	2014-03-23
clock.time	4500	2	2014-03-23
2.disengage.30	4503.434	2	2014-03-23
5.attack.30	4511.634	2	2014-03-23
30.initCH	4511.635	2	2014-03-23
5.disengage.30	4514.4	2	2014-03-23
5.attack.30	4518.167	2	2014-03-23
30.initCH	4518.168	2	2014-03-23
5.disengage.30	4528.467	2	2014-03-23
3.attack.4	4542.167	2	2014-03-23
4.initFO	4542.168	2	2014-03-23
3.disengage.4	4560.767	2	2014-03-23
30.depart	4656.18	2	2014-03-23
3.cop.start	4677.3	2	2014-03-23
3.cop.end	4686.667	2	2014-03-23
3.attack.4	4736	2	2014-03-23
4.initFO	4736.001	2	2014-03-23
3.disengage.4	4749.701	2	2014-03-23
3.attack.4	4860.267	2	2014-03-23
4.initFO	4860.268	2	2014-03-23
3.disengage.4	4885.5	2	2014-03-23
7.attack.4	4942.033	2	2014-03-23
4.initSF	4942.034	2	2014-03-23
4.disengage.7	4946.934	2	2014-03-23
3.cop.start	5029.734	2	2014-03-23
3.cop.end	5033.534	2	2014-03-23
3.attack.4	5074.868	2	2014-03-23
4.initSF	5074.869	2	2014-03-23
4.disengage.3	5078.567	2	2014-03-23
3.cop.start	5097.267	2	2014-03-23
1.attack.3	5099.133	2	2014-03-23
3.initFO	5099.134	2	2014-03-23
3.disengage.1	5108.334	2	2014-03-23
3.attack.4	5108.634	2	2014-03-23
4.initFO	5108.635	2	2014-03-23
3.disengage.4	5125.234	2	2014-03-23
clock.time	5400	2	2014-03-23
7.attack.4	5596.4	2	2014-03-23
4.initSF	5596.401	2	2014-03-23
4.disengage.7	5599.734	2	2014-03-23
4.attack.7	5607.434	2	2014-03-23
7.initFO	5607.435	2	2014-03-23
4.disengage.7	5620	2	2014-03-23
4.attack.7	5628.467	2	2014-03-23
7.initFO	5628.468	2	2014-03-23
4.disengage.7	5641.634	2	2014-03-23
3.attack.4	5655.167	2	2014-03-23
4.initFO	5655.168	2	2014-03-23
3.disengage.4	5663.634	2	2014-03-23
3.attack.7	5689.067	2	2014-03-23
7.initFO	5689.068	2	2014-03-23
3.disengage.7	5705.367	2	2014-03-23
3.attack.4	5710.934	2	2014-03-23
4.initFO	5710.935	2	2014-03-23
3.disengage.4	5717.167	2	2014-03-23
2.attack.4	5746.534	2	2014-03-23
4.initFO	5746.535	2	2014-03-23
2.disengage.4	5763.801	2	2014-03-23
3.attack.4	5827.868	2	2014-03-23
4.initFO	5827.869	2	2014-03-23
3.disengage.4	5834.734	2	2014-03-23
16.arrive	5853.31	2	2014-03-23
1.attack.16	5866.5	2	2014-03-23
16.initCH	5866.501	2	2014-03-23
1.disengage.16	5868.567	2	2014-03-23
5.attack.16	5868.634	2	2014-03-23
16.initCH	5868.635	2	2014-03-23
5.disengage.16	5873.767	2	2014-03-23
5.attack.16	5879.067	2	2014-03-23
16.initCH	5879.068	2	2014-03-23
5.disengage.16	5882.868	2	2014-03-23
3.attack.16	5884.934	2	2014-03-23
16.initCH	5884.935	2	2014-03-23
3.disengage.16	5887	2	2014-03-23
5.attack.16	5889.4	2	2014-03-23
16.initCH	5889.401	2	2014-03-23
5.disengage.16	5891.734	2	2014-03-23
3.attack.16	5891.801	2	2014-03-23
16.initCH	5891.802	2	2014-03-23
21.arrive	5903.83	2	2014-03-23
3.disengage.16	5908.667	2	2014-03-23
2.attack.21	5912.868	2	2014-03-23
21.initCH	5912.869	2	2014-03-23
2.disengage.21	5914.734	2	2014-03-23
3.attack.4	5922.767	2	2014-03-23
4.initFO	5922.768	2	2014-03-23
3.disengage.4	5927	2	2014-03-23
2.attack.4	5927.067	2	2014-03-23
4.initFO	5927.068	2	2014-03-23
4.disengage.2	5953.634	2	2014-03-23
4.attack.2	5962.267	2	2014-03-23
2.initFO	5962.268	2	2014-03-23
2.disengage.4	5973.834	2	2014-03-23
5.attack.16	5978.901	2	2014-03-23
16.initCH	5978.902	2	2014-03-23
5.disengage.16	5982.968	2	2014-03-23
3.attack.16	5984.5	2	2014-03-23
16.initCH	5984.501	2	2014-03-23
3.disengage.16	5987.067	2	2014-03-23
16.depart	5987.15	2	2014-03-23
21.depart	6016.94	2	2014-03-23
7.attack.4	6154.5	2	2014-03-23
4.initSF	6154.501	2	2014-03-23
4.disengage.7	6156.1	2	2014-03-23
4.depart	6167.86	2	2014-03-23
clock.time	6300	2	2014-03-23
3.cop.start	6548.5	2	2014-03-23
3.cop.end	6551.334	2	2014-03-23
3.cop.start	6578.634	2	2014-03-23
3.cop.end	6583.133	2	2014-03-23
3.attack.5	6641.334	2	2014-03-23
5.initSF	6641.335	2	2014-03-23
3.disengage.5	6647.067	2	2014-03-23
3.attack.5	6906.968	2	2014-03-23
5.initFO	6906.969	2	2014-03-23
3.disengage.5	6911.834	2	2014-03-23
clock.time	7200	2	2014-03-23
5.attack.1	7264.667	2	2014-03-23
1.initFO	7264.668	2	2014-03-23
7.depart	7310.97	2	2014-03-23
1.disengage.5	7350.567	2	2014-03-23
1.attack.3	7741.968	2	2014-03-23
3.initFO	7741.969	2	2014-03-23
1.disengage.3	7747.2	2	2014-03-23
fem.exit	7901.9	1	2014-03-23
1.depart	8023.32	1	2014-03-23
2.depart	8024.68	1	2014-03-23
clock.time	8100	1	2014-03-23
3.depart	8366.36	1	2014-03-23
5.depart	8826.88	1	2014-03-23
end.obs	8898	1	2014-03-23
fem.enter	0	2	2014-03-24
1.attack.7	199.390026844084	2	2014-03-24
7.initFO	199.391150249144	2	2014-03-24
1.disengage	202.314858374972	2	2014-03-24
2.attack.4	462.660418419463	2	2014-03-24
4.initFO	462.660423061439	2	2014-03-24
3.attack.7	489.368223282289	2	2014-03-24
7.initFO	489.372619711214	2	2014-03-24
2.disengage	526.323812945141	2	2014-03-24
7.disengage	528.42595757904	2	2014-03-24
7.attack.3	651.819821025774	2	2014-03-24
3.initFO	651.820505463601	2	2014-03-24
3.disengage	709.914580502434	2	2014-03-24
4.attack.7	820.395235231836	2	2014-03-24
7.initSF	820.395478795079	2	2014-03-24
4.disengage	827.080014755888	2	2014-03-24
7.attack.3	841.664218346945	2	2014-03-24
3.initFO	841.664265690305	2	2014-03-24
1.cop.start	857.71011364873	2	2014-03-24
1.cop.end	858.728931337909	2	2014-03-24
clock.time	900	2	2014-03-24
3.disengage	955.919547532634	2	2014-03-24
30.arrive	998.43	2	2014-03-24
3.attack.7	1020.32077808836	2	2014-03-24
7.initFO	1020.32124702739	2	2014-03-24
3.disengage	1036.16436601761	2	2014-03-24
4.attack.7	1178.82899164234	2	2014-03-24
7.initSF	1178.8292869426	2	2014-03-24
4.disengage	1180.50591452621	2	2014-03-24
3.attack.30	1303.27593057082	2	2014-03-24
30.initFO	1303.27692096895	2	2014-03-24
2.cop.start	1422.33160802202	2	2014-03-24
2.cop.end	1422.87544648967	2	2014-03-24
30.disengage	1478.6081571583	2	2014-03-24
4.attack.7	1480.683002502	2	2014-03-24
7.initSF	1480.68422179718	2	2014-03-24
4.disengage	1481.38569073748	2	2014-03-24
4.attack.7	1496.18501600803	2	2014-03-24
7.initSF	1496.18574134001	2	2014-03-24
4.disengage	1499.77595459715	2	2014-03-24
7.attack.3	1594.80569139547	2	2014-03-24
3.initFO	1594.80781342733	2	2014-03-24
3.disengage	1606.15896379229	2	2014-03-24
2.attack.4	1627.61024033176	2	2014-03-24
4.initSF	1627.61288551482	2	2014-03-24
4.disengage	1631.65558841496	2	2014-03-24
5.attack.30	1637.89971207565	2	2014-03-24
30.initCH	1637.90001373412	2	2014-03-24
2.attack.4	1651.97451519896	2	2014-03-24
4.initFO	1651.97468513813	2	2014-03-24
5.disengage	1652.72185512661	2	2014-03-24
4.disengage	1682.50081532048	2	2014-03-24
3.attack.5	1782.58010898048	2	2014-03-24
5.initFO	1782.58080443758	2	2014-03-24
clock.time	1800	2	2014-03-24
3.disengage	1868.34123695626	2	2014-03-24
3.attack.4	1918.88496252479	2	2014-03-24
4.initFO	1918.88782215382	2	2014-03-24
1.attack.30	1921.18026589676	2	2014-03-24
30.initCH	1921.18072510124	2	2014-03-24
1.disengage	1922.87523768882	2	2014-03-24
1.attack.30	1924.28524320444	2	2014-03-24
30.initCH	1924.28569129494	2	2014-03-24
1.disengage	1926.86711164657	2	2014-03-24
30.depart	1928.50136151046	2	2014-03-24
4.disengage	1930.00943964888	2	2014-03-24
4.attack.3	1930.40752977676	2	2014-03-24
3.initFO	1930.40791565592	2	2014-03-24
4.disengage	1935.87690940914	2	2014-03-24
4.attack.7	2042.25823087174	2	2014-03-24
7.initFO	2042.25841907539	2	2014-03-24
4.disengage	2062.1673928092	2	2014-03-24
3.attack.7	2070.3147733877	2	2014-03-24
7.initFO	2070.31499271403	2	2014-03-24
3.disengage	2080.74268513709	2	2014-03-24
4.attack.2	2128.82769831441	2	2014-03-24
2.initFO	2128.83227079928	2	2014-03-24
30.arrive	2187.69155117558	2	2014-03-24
4.disengage	2221.13947329357	2	2014-03-24
4.attack.7	2315.07738028247	2	2014-03-24
7.initFO	2315.07804566844	2	2014-03-24
4.disengage	2326.80365029378	2	2014-03-24
4.attack.7	2327.50769982779	2	2014-03-24
7.initFO	2327.50873518494	2	2014-03-24
4.disengage	2358.99371592677	2	2014-03-24
4.attack.30	2433.12863685838	2	2014-03-24
30.initCH	2433.12911455443	2	2014-03-24
4.disengage	2434.17920836854	2	2014-03-24
1.attack.30	2487.83588981797	2	2014-03-24
30.initCH	2487.83639262409	2	2014-03-24
1.disengage	2491.64666891646	2	2014-03-24
1.attack.30	2502.56252471875	2	2014-03-24
30.initSF	2502.56504303553	2	2014-03-24
30.disengage	2519.85473938425	2	2014-03-24
7.cop.start	2530.64594193032	2	2014-03-24
4.attack.7	2531.93594549817	2	2014-03-24
7.initFO	2531.93908761789	2	2014-03-24
3.attack.30	2534.84023435162	2	2014-03-24
30.initCH	2534.84074739361	2	2014-03-24
3.disengage	2534.95108211618	2	2014-03-24
4.disengage	2539.54159342603	2	2014-03-24
3.attack.7	2556.12794085846	2	2014-03-24
7.initFO	2556.12795630722	2	2014-03-24
3.disengage	2624.73031524421	2	2014-03-24
30.attack.4	2636.77334948358	2	2014-03-24
4.initFO	2636.77335910638	2	2014-03-24
clock.time	2700	2	2014-03-24
30.disengage	2780.32959764626	2	2014-03-24
3.attack.4	2811.4206642434	2	2014-03-24
4.initFO	2811.4213827843	2	2014-03-24
3.disengage	2843.29756351759	2	2014-03-24
3.attack.4	2848.45373808059	2	2014-03-24
4.initFO	2848.45433480056	2	2014-03-24
7.attack.30	2914.25879465611	2	2014-03-24
30.initCH	2914.25949470338	2	2014-03-24
4.disengage	2922.96539451398	2	2014-03-24
7.disengage	2924.40150349106	2	2014-03-24
4.attack.30	2955.73928670338	2	2014-03-24
30.initCH	2955.73968252042	2	2014-03-24
4.disengage	2962.31455644249	2	2014-03-24
2.attack.30	2982.19122662535	2	2014-03-24
30.initCH	2982.19168373486	2	2014-03-24
2.disengage	2982.71611756049	2	2014-03-24
3.attack.30	2996.533709368	2	2014-03-24
30.initCH	2996.5340106483	2	2014-03-24
3.disengage	2999.28888981606	2	2014-03-24
1.attack.30	3011.04631683348	2	2014-03-24
30.initCH	3011.04632678842	2	2014-03-24
1.disengage	3012.46132386142	2	2014-03-24
5.attack.30	3018.32141340031	2	2014-03-24
30.initCH	3018.32200188461	2	2014-03-24
5.disengage	3023.47237766938	2	2014-03-24
1.attack.30	3034.72932495776	2	2014-03-24
30.initCH	3034.72944865918	2	2014-03-24
1.disengage	3037.8306708228	2	2014-03-24
30.depart	3050.37446496856	2	2014-03-24
4.attack.7	3152.77947210812	2	2014-03-24
7.initSF	3152.78090700953	2	2014-03-24
4.disengage	3157.81903134238	2	2014-03-24
4.attack.7	3238.07069460052	2	2014-03-24
7.initFO	3238.07217730379	2	2014-03-24
4.disengage	3240.24116956816	2	2014-03-24
4.attack.2	3242.34717988951	2	2014-03-24
2.initFO	3242.34858203624	2	2014-03-24
4.disengage	3249.53070844084	2	2014-03-24
4.attack.7	3347.18494956378	2	2014-03-24
7.initFO	3347.18541957098	2	2014-03-24
fem.exit	3392.9	1	2014-03-24
30.arrive	3470.07460047471	1	2014-03-24
4.disengage	3479.57754997356	1	2014-03-24
4.attack.3	3527.07293033983	1	2014-03-24
3.initFO	3527.07303009803	1	2014-03-24
2.attack.30	3540.5715764152	1	2014-03-24
30.initCH	3540.5744468119	1	2014-03-24
2.disengage	3549.53544825037	1	2014-03-24
2.attack.30	3574.72513410643	1	2014-03-24
30.initCH	3574.72560278591	1	2014-03-24
2.disengage	3581.23570012771	1	2014-03-24
1.attack.30	3583.03287552423	1	2014-03-24
30.initCH	3583.03334835274	1	2014-03-24
1.disengage	3587.34418792241	1	2014-03-24
1.attack.30	3590.27618156847	1	2014-03-24
30.initCH	3590.2785857667	1	2014-03-24
clock.time	3600	1	2014-03-24
1.disengage	3600.42589340617	1	2014-03-24
30.depart	3614.78049742591	1	2014-03-24
7.attack.1	4042.58829660386	1	2014-03-24
1.initFO	4042.58864384979	1	2014-03-24
4.disengage	4103.7342496412	1	2014-03-24
1.disengage	4203.37609960356	1	2014-03-24
3.attack.4	4203.76684448162	1	2014-03-24
4.initSF	4203.76869338506	1	2014-03-24
4.disengage	4246.76328660631	1	2014-03-24
4.attack.3	4283.82380399755	1	2014-03-24
3.initFO	4283.82417308399	1	2014-03-24
3.disengage	4307.29044175864	1	2014-03-24
3.attack.4	4314.9793764109	1	2014-03-24
4.initFO	4314.98186121596	1	2014-03-24
3.disengage	4459.55819298314	1	2014-03-24
7.attack.3	4482.07109789693	1	2014-03-24
3.initFO	4482.07140877364	1	2014-03-24
clock.time	4500	1	2014-03-24
2.attack.4	4639.92974145303	1	2014-03-24
4.initFO	4639.9310322346	1	2014-03-24
30.arrive	4661.51822043813	1	2014-03-24
2.disengage	4685.0887034568	1	2014-03-24
2.attack.4	4688.62694281703	1	2014-03-24
4.initSF	4688.62792022552	1	2014-03-24
4.disengage	4694.69315196606	1	2014-03-24
5.attack.30	4797.37407957133	1	2014-03-24
30.initCH	4797.37559965458	1	2014-03-24
5.disengage	4801.76738286145	1	2014-03-24
1.attack.30	4803.96409388889	1	2014-03-24
30.initFO	4803.96497287583	1	2014-03-24
3.disengage	4815.30306767592	1	2014-03-24
1.disengage	4826.6354330075	1	2014-03-24
5.attack.30	4833.47210892505	1	2014-03-24
30.initFO	4833.47264474173	1	2014-03-24
7.attack.4	4850.56995119287	1	2014-03-24
4.initFO	4850.57172316765	1	2014-03-24
4.disengage	4909.08956381924	1	2014-03-24
5.disengage	4949.23248901208	1	2014-03-24
5.attack.30	4963.52162015294	1	2014-03-24
30.initCH	4963.52210093021	1	2014-03-24
5.disengage	4978.09898285473	1	2014-03-24
2.attack.30	4985.02316437271	1	2014-03-24
30.initSF	4985.02426262532	1	2014-03-24
4.attack.7	4998.74889795879	1	2014-03-24
7.initFO	4998.75438314643	1	2014-03-24
4.disengage	5046.24862283785	1	2014-03-24
2.disengage	5060.0511037599	1	2014-03-24
3.attack.30	5149.04877301878	1	2014-03-24
30.initCH	5149.04900174046	1	2014-03-24
3.disengage	5151.1059325197	1	2014-03-24
2.attack.30	5154.36521637658	1	2014-03-24
30.initCH	5154.36536904961	1	2014-03-24
2.disengage	5165.23785655186	1	2014-03-24
30.depart	5174.63017336979	1	2014-03-24
7.attack.4	5219.6091599572	1	2014-03-24
4.initFO	5219.60975465772	1	2014-03-24
clock.time	5400	1	2014-03-24
5.depart	5558.74044739589	1	2014-03-24
30.arrive	5647.99970632283	1	2014-03-24
1.attack.30	5671.99339164296	1	2014-03-24
30.initFO	5671.99361547542	1	2014-03-24
1.disengage	5732.52011974862	1	2014-03-24
1.attack.30	5777.63018310877	1	2014-03-24
30.initCH	5777.63027549034	1	2014-03-24
1.disengage	5782.0615917448	1	2014-03-24
2.attack.30	5786.69065884593	1	2014-03-24
30.initCH	5786.69090984313	1	2014-03-24
2.disengage	5787.73543542415	1	2014-03-24
3.attack.30	5791.1054509756	1	2014-03-24
30.initCH	5791.10548144283	1	2014-03-24
4.disengage	5818.26558418833	1	2014-03-24
4.attack.7	5833.42307327081	1	2014-03-24
7.initFO	5833.4232205506	1	2014-03-24
3.disengage	5838.42701698733	1	2014-03-24
30.depart	5838.65069334379	1	2014-03-24
4.disengage	5842.88869515585	1	2014-03-24
7.attack.1	5863.90013279861	1	2014-03-24
1.initFO	5863.90076348911	1	2014-03-24
4.attack.2	6049.96882508739	1	2014-03-24
2.initSF	6049.97463797391	1	2014-03-24
4.disengage	6062.48990815304	1	2014-03-24
3.attack.4	6157.97724845234	1	2014-03-24
4.initFO	6157.97738878114	1	2014-03-24
1.disengage	6183.90696698044	1	2014-03-24
3.disengage	6215.08114121175	1	2014-03-24
4.attack.7	6257.09595861343	1	2014-03-24
7.initFO	6257.0971452788	1	2014-03-24
4.disengage	6288.61902126926	1	2014-03-24
clock.time	6300	1	2014-03-24
1.depart	6345.57918192241	1	2014-03-24
4.attack.7	6459.44279134029	1	2014-03-24
7.initFO	6459.44378596078	1	2014-03-24
4.disengage	6517.2411754694	1	2014-03-24
3.attack.7	6547.07414693008	1	2014-03-24
7.initSF	6547.07415567632	1	2014-03-24
4.depart	6555.21638588439	1	2014-03-24
3.disengage	6599.04840682998	1	2014-03-24
3.attack.7	6900.64382590334	1	2014-03-24
7.initFO	6900.64413618974	1	2014-03-24
3.disengage	7040.6323215938	1	2014-03-24
30.arrive	7040.90196325368	1	2014-03-24
clock.time	7200	1	2014-03-24
3.attack.2	7252.86716858646	1	2014-03-24
2.initFO	7252.86925434865	1	2014-03-24
7.depart	7355.01408004759	1	2014-03-24
1.arrive	7513.64389839883	1	2014-03-24
30.depart	7912.4000441488	1	2014-03-24
2.disengage	7985.94197864666	1	2014-03-24
2.attack.3	8071.5089915908	1	2014-03-24
3.initFO	8071.5089929503	1	2014-03-24
clock.time	8100	1	2014-03-24
disturb.ance	8176.13	1	2014-03-24
2.disengage	8177.3056285456	1	2014-03-24
3.depart	8177.56649343979	1	2014-03-24
2.depart	8177.76947176621	1	2014-03-24
1.depart	8179.31551206343	1	2014-03-24
end.obs	8360	1	2014-03-24
