## Supplemental_reproducible_code for "Fighting isn’t sexy in lekking Greater Sage-grouse (*Centrocercus urophasianus*)": full_event_list_day2

Events	Time	Females	Date
fem.enter	0	2	2014-03-24
1.attack.7	199.390026844084	2	2014-03-24
7.initFO	199.391150249144	2	2014-03-24
1.disengage	202.314858374972	2	2014-03-24
2.attack.4	462.660418419463	2	2014-03-24
4.initFO	462.660423061439	2	2014-03-24
3.attack.7	489.368223282289	2	2014-03-24
7.initFO	489.372619711214	2	2014-03-24
2.disengage	526.323812945141	2	2014-03-24
7.disengage	528.42595757904	2	2014-03-24
7.attack.3	651.819821025774	2	2014-03-24
3.initFO	651.820505463601	2	2014-03-24
3.disengage	709.914580502434	2	2014-03-24
4.attack.7	820.395235231836	2	2014-03-24
7.initSF	820.395478795079	2	2014-03-24
4.disengage	827.080014755888	2	2014-03-24
7.attack.3	841.664218346945	2	2014-03-24
3.initFO	841.664265690305	2	2014-03-24
1.cop.start	857.71011364873	2	2014-03-24
1.cop.end	858.728931337909	2	2014-03-24
clock.time	900	2	2014-03-24
3.disengage	955.919547532634	2	2014-03-24
30.arrive	998.43	2	2014-03-24
3.attack.7	1020.32077808836	2	2014-03-24
7.initFO	1020.32124702739	2	2014-03-24
3.disengage	1036.16436601761	2	2014-03-24
4.attack.7	1178.82899164234	2	2014-03-24
7.initSF	1178.8292869426	2	2014-03-24
4.disengage	1180.50591452621	2	2014-03-24
3.attack.30	1303.27593057082	2	2014-03-24
30.initFO	1303.27692096895	2	2014-03-24
2.cop.start	1422.33160802202	2	2014-03-24
2.cop.end	1422.87544648967	2	2014-03-24
30.disengage	1478.6081571583	2	2014-03-24
4.attack.7	1480.683002502	2	2014-03-24
7.initSF	1480.68422179718	2	2014-03-24
4.disengage	1481.38569073748	2	2014-03-24
4.attack.7	1496.18501600803	2	2014-03-24
7.initSF	1496.18574134001	2	2014-03-24
4.disengage	1499.77595459715	2	2014-03-24
7.attack.3	1594.80569139547	2	2014-03-24
3.initFO	1594.80781342733	2	2014-03-24
3.disengage	1606.15896379229	2	2014-03-24
2.attack.4	1627.61024033176	2	2014-03-24
4.initSF	1627.61288551482	2	2014-03-24
4.disengage	1631.65558841496	2	2014-03-24
5.attack.30	1637.89971207565	2	2014-03-24
30.initCH	1637.90001373412	2	2014-03-24
2.attack.4	1651.97451519896	2	2014-03-24
4.initFO	1651.97468513813	2	2014-03-24
5.disengage	1652.72185512661	2	2014-03-24
4.disengage	1682.50081532048	2	2014-03-24
3.attack.5	1782.58010898048	2	2014-03-24
5.initFO	1782.58080443758	2	2014-03-24
clock.time	1800	2	2014-03-24
3.disengage	1868.34123695626	2	2014-03-24
3.attack.4	1918.88496252479	2	2014-03-24
4.initFO	1918.88782215382	2	2014-03-24
1.attack.30	1921.18026589676	2	2014-03-24
30.initCH	1921.18072510124	2	2014-03-24
1.disengage	1922.87523768882	2	2014-03-24
1.attack.30	1924.28524320444	2	2014-03-24
30.initCH	1924.28569129494	2	2014-03-24
1.disengage	1926.86711164657	2	2014-03-24
30.depart	1928.50136151046	2	2014-03-24
4.disengage	1930.00943964888	2	2014-03-24
4.attack.3	1930.40752977676	2	2014-03-24
3.initFO	1930.40791565592	2	2014-03-24
4.disengage	1935.87690940914	2	2014-03-24
4.attack.7	2042.25823087174	2	2014-03-24
7.initFO	2042.25841907539	2	2014-03-24
4.disengage	2062.1673928092	2	2014-03-24
3.attack.7	2070.3147733877	2	2014-03-24
7.initFO	2070.31499271403	2	2014-03-24
3.disengage	2080.74268513709	2	2014-03-24
4.attack.2	2128.82769831441	2	2014-03-24
2.initFO	2128.83227079928	2	2014-03-24
30.arrive	2187.69155117558	2	2014-03-24
4.disengage	2221.13947329357	2	2014-03-24
4.attack.7	2315.07738028247	2	2014-03-24
7.initFO	2315.07804566844	2	2014-03-24
4.disengage	2326.80365029378	2	2014-03-24
4.attack.7	2327.50769982779	2	2014-03-24
7.initFO	2327.50873518494	2	2014-03-24
4.disengage	2358.99371592677	2	2014-03-24
4.attack.30	2433.12863685838	2	2014-03-24
30.initCH	2433.12911455443	2	2014-03-24
4.disengage	2434.17920836854	2	2014-03-24
1.attack.30	2487.83588981797	2	2014-03-24
30.initCH	2487.83639262409	2	2014-03-24
1.disengage	2491.64666891646	2	2014-03-24
1.attack.30	2502.56252471875	2	2014-03-24
30.initSF	2502.56504303553	2	2014-03-24
30.disengage	2519.85473938425	2	2014-03-24
7.cop.start	2530.64594193032	2	2014-03-24
4.attack.7	2531.93594549817	2	2014-03-24
7.initFO	2531.93908761789	2	2014-03-24
3.attack.30	2534.84023435162	2	2014-03-24
30.initCH	2534.84074739361	2	2014-03-24
3.disengage	2534.95108211618	2	2014-03-24
4.disengage	2539.54159342603	2	2014-03-24
3.attack.7	2556.12794085846	2	2014-03-24
7.initFO	2556.12795630722	2	2014-03-24
3.disengage	2624.73031524421	2	2014-03-24
30.attack.4	2636.77334948358	2	2014-03-24
4.initFO	2636.77335910638	2	2014-03-24
clock.time	2700	2	2014-03-24
30.disengage	2780.32959764626	2	2014-03-24
3.attack.4	2811.4206642434	2	2014-03-24
4.initFO	2811.4213827843	2	2014-03-24
3.disengage	2843.29756351759	2	2014-03-24
3.attack.4	2848.45373808059	2	2014-03-24
4.initFO	2848.45433480056	2	2014-03-24
7.attack.30	2914.25879465611	2	2014-03-24
30.initCH	2914.25949470338	2	2014-03-24
4.disengage	2922.96539451398	2	2014-03-24
7.disengage	2924.40150349106	2	2014-03-24
4.attack.30	2955.73928670338	2	2014-03-24
30.initCH	2955.73968252042	2	2014-03-24
4.disengage	2962.31455644249	2	2014-03-24
2.attack.30	2982.19122662535	2	2014-03-24
30.initCH	2982.19168373486	2	2014-03-24
2.disengage	2982.71611756049	2	2014-03-24
3.attack.30	2996.533709368	2	2014-03-24
30.initCH	2996.5340106483	2	2014-03-24
3.disengage	2999.28888981606	2	2014-03-24
1.attack.30	3011.04631683348	2	2014-03-24
30.initCH	3011.04632678842	2	2014-03-24
1.disengage	3012.46132386142	2	2014-03-24
5.attack.30	3018.32141340031	2	2014-03-24
30.initCH	3018.32200188461	2	2014-03-24
5.disengage	3023.47237766938	2	2014-03-24
1.attack.30	3034.72932495776	2	2014-03-24
30.initCH	3034.72944865918	2	2014-03-24
1.disengage	3037.8306708228	2	2014-03-24
30.depart	3050.37446496856	2	2014-03-24
4.attack.7	3152.77947210812	2	2014-03-24
7.initSF	3152.78090700953	2	2014-03-24
4.disengage	3157.81903134238	2	2014-03-24
4.attack.7	3238.07069460052	2	2014-03-24
7.initFO	3238.07217730379	2	2014-03-24
4.disengage	3240.24116956816	2	2014-03-24
4.attack.2	3242.34717988951	2	2014-03-24
2.initFO	3242.34858203624	2	2014-03-24
4.disengage	3249.53070844084	2	2014-03-24
4.attack.7	3347.18494956378	2	2014-03-24
7.initFO	3347.18541957098	2	2014-03-24
fem.exit	3392.9	1	2014-03-24
30.arrive	3470.07460047471	1	2014-03-24
4.disengage	3479.57754997356	1	2014-03-24
4.attack.3	3527.07293033983	1	2014-03-24
3.initFO	3527.07303009803	1	2014-03-24
2.attack.30	3540.5715764152	1	2014-03-24
30.initCH	3540.5744468119	1	2014-03-24
2.disengage	3549.53544825037	1	2014-03-24
2.attack.30	3574.72513410643	1	2014-03-24
30.initCH	3574.72560278591	1	2014-03-24
2.disengage	3581.23570012771	1	2014-03-24
1.attack.30	3583.03287552423	1	2014-03-24
30.initCH	3583.03334835274	1	2014-03-24
1.disengage	3587.34418792241	1	2014-03-24
1.attack.30	3590.27618156847	1	2014-03-24
30.initCH	3590.2785857667	1	2014-03-24
clock.time	3600	1	2014-03-24
1.disengage	3600.42589340617	1	2014-03-24
30.depart	3614.78049742591	1	2014-03-24
7.attack.1	4042.58829660386	1	2014-03-24
1.initFO	4042.58864384979	1	2014-03-24
4.disengage	4103.7342496412	1	2014-03-24
1.disengage	4203.37609960356	1	2014-03-24
3.attack.4	4203.76684448162	1	2014-03-24
4.initSF	4203.76869338506	1	2014-03-24
4.disengage	4246.76328660631	1	2014-03-24
4.attack.3	4283.82380399755	1	2014-03-24
3.initFO	4283.82417308399	1	2014-03-24
3.disengage	4307.29044175864	1	2014-03-24
3.attack.4	4314.9793764109	1	2014-03-24
4.initFO	4314.98186121596	1	2014-03-24
3.disengage	4459.55819298314	1	2014-03-24
7.attack.3	4482.07109789693	1	2014-03-24
3.initFO	4482.07140877364	1	2014-03-24
clock.time	4500	1	2014-03-24
2.attack.4	4639.92974145303	1	2014-03-24
4.initFO	4639.9310322346	1	2014-03-24
30.arrive	4661.51822043813	1	2014-03-24
2.disengage	4685.0887034568	1	2014-03-24
2.attack.4	4688.62694281703	1	2014-03-24
4.initSF	4688.62792022552	1	2014-03-24
4.disengage	4694.69315196606	1	2014-03-24
5.attack.30	4797.37407957133	1	2014-03-24
30.initCH	4797.37559965458	1	2014-03-24
5.disengage	4801.76738286145	1	2014-03-24
1.attack.30	4803.96409388889	1	2014-03-24
30.initFO	4803.96497287583	1	2014-03-24
3.disengage	4815.30306767592	1	2014-03-24
1.disengage	4826.6354330075	1	2014-03-24
5.attack.30	4833.47210892505	1	2014-03-24
30.initFO	4833.47264474173	1	2014-03-24
7.attack.4	4850.56995119287	1	2014-03-24
4.initFO	4850.57172316765	1	2014-03-24
4.disengage	4909.08956381924	1	2014-03-24
5.disengage	4949.23248901208	1	2014-03-24
5.attack.30	4963.52162015294	1	2014-03-24
30.initCH	4963.52210093021	1	2014-03-24
5.disengage	4978.09898285473	1	2014-03-24
2.attack.30	4985.02316437271	1	2014-03-24
30.initSF	4985.02426262532	1	2014-03-24
4.attack.7	4998.74889795879	1	2014-03-24
7.initFO	4998.75438314643	1	2014-03-24
4.disengage	5046.24862283785	1	2014-03-24
2.disengage	5060.0511037599	1	2014-03-24
3.attack.30	5149.04877301878	1	2014-03-24
30.initCH	5149.04900174046	1	2014-03-24
3.disengage	5151.1059325197	1	2014-03-24
2.attack.30	5154.36521637658	1	2014-03-24
30.initCH	5154.36536904961	1	2014-03-24
2.disengage	5165.23785655186	1	2014-03-24
30.depart	5174.63017336979	1	2014-03-24
7.attack.4	5219.6091599572	1	2014-03-24
4.initFO	5219.60975465772	1	2014-03-24
clock.time	5400	1	2014-03-24
5.depart	5558.74044739589	1	2014-03-24
30.arrive	5647.99970632283	1	2014-03-24
1.attack.30	5671.99339164296	1	2014-03-24
30.initFO	5671.99361547542	1	2014-03-24
1.disengage	5732.52011974862	1	2014-03-24
1.attack.30	5777.63018310877	1	2014-03-24
30.initCH	5777.63027549034	1	2014-03-24
1.disengage	5782.0615917448	1	2014-03-24
2.attack.30	5786.69065884593	1	2014-03-24
30.initCH	5786.69090984313	1	2014-03-24
2.disengage	5787.73543542415	1	2014-03-24
3.attack.30	5791.1054509756	1	2014-03-24
30.initCH	5791.10548144283	1	2014-03-24
4.disengage	5818.26558418833	1	2014-03-24
4.attack.7	5833.42307327081	1	2014-03-24
7.initFO	5833.4232205506	1	2014-03-24
3.disengage	5838.42701698733	1	2014-03-24
30.depart	5838.65069334379	1	2014-03-24
4.disengage	5842.88869515585	1	2014-03-24
7.attack.1	5863.90013279861	1	2014-03-24
1.initFO	5863.90076348911	1	2014-03-24
4.attack.2	6049.96882508739	1	2014-03-24
2.initSF	6049.97463797391	1	2014-03-24
4.disengage	6062.48990815304	1	2014-03-24
3.attack.4	6157.97724845234	1	2014-03-24
4.initFO	6157.97738878114	1	2014-03-24
1.disengage	6183.90696698044	1	2014-03-24
3.disengage	6215.08114121175	1	2014-03-24
4.attack.7	6257.09595861343	1	2014-03-24
7.initFO	6257.0971452788	1	2014-03-24
4.disengage	6288.61902126926	1	2014-03-24
clock.time	6300	1	2014-03-24
1.depart	6345.57918192241	1	2014-03-24
4.attack.7	6459.44279134029	1	2014-03-24
7.initFO	6459.44378596078	1	2014-03-24
4.disengage	6517.2411754694	1	2014-03-24
3.attack.7	6547.07414693008	1	2014-03-24
7.initSF	6547.07415567632	1	2014-03-24
4.depart	6555.21638588439	1	2014-03-24
3.disengage	6599.04840682998	1	2014-03-24
3.attack.7	6900.64382590334	1	2014-03-24
7.initFO	6900.64413618974	1	2014-03-24
3.disengage	7040.6323215938	1	2014-03-24
30.arrive	7040.90196325368	1	2014-03-24
clock.time	7200	1	2014-03-24
3.attack.2	7252.86716858646	1	2014-03-24
2.initFO	7252.86925434865	1	2014-03-24
7.depart	7355.01408004759	1	2014-03-24
1.arrive	7513.64389839883	1	2014-03-24
30.depart	7912.4000441488	1	2014-03-24
2.disengage	7985.94197864666	1	2014-03-24
2.attack.3	8071.5089915908	1	2014-03-24
3.initFO	8071.5089929503	1	2014-03-24
clock.time	8100	1	2014-03-24
disturb.ance	8176.13	1	2014-03-24
2.disengage	8177.3056285456	1	2014-03-24
3.depart	8177.56649343979	1	2014-03-24
2.depart	8177.76947176621	1	2014-03-24
1.depart	8179.31551206343	1	2014-03-24
end.obs	8360	1	2014-03-24
