## Supplemental_reproducible_code for "Fighting isn’t sexy in lekking Greater Sage-grouse (*Centrocercus urophasianus*)": pres_exact_day_2

Events	Time	Date	Bird_ID	Type
1.arrive	0	2014-03-24	1	arrive
2.arrive	0	2014-03-24	2	arrive
3.arrive	0	2014-03-24	3	arrive
4.arrive	0	2014-03-24	4	arrive
5.arrive	0	2014-03-24	5	arrive
7.arrive	0	2014-03-24	7	arrive
30.arrive	998.43	2014-03-24	30	arrive
30.depart	1928.50136151046	2014-03-24	30	depart
30.arrive	2187.69155117558	2014-03-24	30	arrive
30.depart	3050.37446496856	2014-03-24	30	depart
30.arrive	3470.07460047471	2014-03-24	30	arrive
30.depart	3614.78049742591	2014-03-24	30	depart
30.arrive	4661.51822043813	2014-03-24	30	arrive
30.depart	5174.63017336979	2014-03-24	30	depart
5.depart	5558.74044739589	2014-03-24	5	depart
30.arrive	5647.99970632283	2014-03-24	30	arrive
30.depart	5838.65069334379	2014-03-24	30	depart
1.depart	6345.57918192241	2014-03-24	1	depart
4.depart	6555.21638588439	2014-03-24	4	depart
30.arrive	7040.90196325368	2014-03-24	30	arrive
7.depart	7355.01408004759	2014-03-24	7	depart
1.arrive	7513.64389839883	2014-03-24	1	arrive
30.depart	7912.4000441488	2014-03-24	30	depart
3.depart	8177.56649343979	2014-03-24	3	depart
2.depart	8177.76947176621	2014-03-24	2	depart
1.depart	8179.31551206343	2014-03-24	1	depart
