## Supplemental_reproducible_code for "Fighting isn’t sexy in lekking Greater Sage-grouse (*Centrocercus urophasianus*)": evlist_day2

Events	Time
0	0
993	705.972787120459
177	716.286119708402
873	716.287295710285
963	720.979707539681
6	857.906650171986
877	857.909164556682
0	900
0	998.43
61	1030.02038465117
874	1030.0221530933
58	1030.96290811311
930	1030.96309895575
962	1030.98398633262
58	1046.11324267223
930	1046.11665545901
964	1051.50501106016
962	1052.35164208786
32	1074.01569443364
934	1074.01667641222
961	1077.35686268988
962	1096.63187659552
58	1147.15770439215
930	1147.15829714058
962	1147.16258476349
6	1152.28398048506
937	1152.28533451515
961	1165.55030283304
993	1342.10906383172
1023	1344.5909348511
64	1413.01134775708
877	1413.01184443438
963	1423.68191335374
993	1429.58789790754
1023	1432.12309234606
1	1433.77819469147
872	1433.77875174794
961	1562.34831183803
90	1608.6073857665
873	1608.60804639471
963	1707.81852386311
145	1743.02146759668
930	1743.02166921543
965	1779.50280349233
0	1800
203	1828.02220829456
960	1828.02303878365
967	1828.78646327089
32	1829.13148481875
874	1829.13432546371
962	1840.12726195968
203	1884.6424878752
930	1884.64252338149
967	1885.00019345199
203	1906.22695506667
930	1906.22735192302
967	1918.93318818572
145	1982.060247808
930	1982.06050111243
965	1992.32143741613
203	2014.08614890831
930	2014.08646555419
967	2017.36352399087
58	2033.66741178782
930	2033.6697777663
962	2037.69607242898
29	2070.8347771648
900	2070.83484958265
961	2075.28731450956
6	2150.86700510229
877	2150.86830548276
61	2160.08555845339
874	2160.08605478039
963	2162.37567701816
967	2179.65521698619
178	2184.86237237943
874	2184.86367133934
964	2217.63355224505
89	2232.79593489625
932	2232.79799119452
962	2245.22967152619
31	2248.78821435298
873	2248.78839314815
962	2251.18581801989
58	2460.02163854006
930	2460.0239031649
962	2461.60476299181
58	2471.29332063667
930	2471.29667166599
962	2476.12176596342
58	2505.39800264841
930	2505.39829545749
962	2515.86117236255
203	2530.44415504755
930	2530.44440798253
967	2569.04223588543
1080	2605.3228254208
0	2644.86089908849
203	2677.94579569615
930	2677.94776273537
967	2682.64070807905
203	2683.10425800321
930	2683.10447899099
967	2686.17856449821
87	2688.77851898393
930	2688.77879458718
963	2689.56306292578
87	2696.96478854802
930	2696.96531336594
963	2698.58539297275
0	2700
116	2752.99338009291
930	2752.99377129425
964	2754.11501496252
116	2758.19582949059
930	2758.19759691133
964	2765.08526747555
116	2775.47829174384
930	2775.47932428783
964	2777.54508855778
89	2805.58674883248
872	2805.58701475673
1080	2814.02747786892
962	2939.62129873928
93	2996.3720172452
877	2996.37222747551
964	3017.19123630681
93	3050.78951273388
877	3050.78968552865
964	3067.89148449916
93	3100.13965627012
877	3100.14179317966
964	3154.58348335397
61	3242.10171459649
934	3242.10210427266
964	3251.8056475409
93	3350.5482283199
877	3350.5490839872
964	3359.58881660419
30	3391.37776612999
931	3391.37777081903
0	3392.9
962	3400.9717202309
90	3526.55978197769
873	3526.56093296591
964	3590.77432497503
0	3600
0	3635.46846840758
64	3667.10290518243
937	3667.10351491754
89	3674.1365129808
932	3674.13755572989
962	3674.31512843992
963	3704.96035357258
178	3781.63316793782
874	3781.63539818258
59	3821.84759448772
871	3821.84791835816
961	3890.70800004873
1080	3921.21944453618
2	4024.65552722383
873	4024.65566277051
964	4053.75787579184
1054	4263.4405438051
961	4425.3159468027
0	4500
4	4673.07428249712
875	4673.0747297241
0	5019.92240162571
203	5137.16614052646
930	5137.16726270772
967	5140.52610303116
203	5172.946712037
930	5172.9529832774
967	5174.74097433121
1053	5237.0947624911
961	5260.72268282118
0	5400
1051	5455.23263489909
203	5554.9833236143
930	5554.98446243522
967	5557.38318994529
1080	5559.67744265483
1057	5776.39456451903
0	5838.65363424309
0	5974.04003845944
1053	6028.00008831543
0	6300
0	6457.86343313965
58	6502.23038453381
930	6502.23167537367
962	6531.47402136306
1080	6536.53604982623
1052	6978.60635578302
0	7107.8365265285
0	7200
1055	7311.51373279937
87	7316.72413909551
930	7316.72440765588
963	7323.81059070025
87	7327.34900608567
930	7327.35051791712
963	7343.32556601805
1053	7363.74512134895
1080	7568.89873946533
0	8360
