## Supplemental_reproducible_code for "Fighting isn’t sexy in lekking Greater Sage-grouse (*Centrocercus urophasianus*)": full_event_list

Events	Time	Females	Date
fem.enter	0	2	2014-03-23
4.arrive	686.19	2	2014-03-23
7.attack.4	687.734	2	2014-03-23
4.initCH	687.735	2	2014-03-23
7.disengage.4	692.534	2	2014-03-23
4.attack.2	880.767	2	2014-03-23
2.initFO	880.768	2	2014-03-23
clock.time	900	2	2014-03-23
4.disengage.2	902.667	2	2014-03-23
3.attack.7	1028.1	2	2014-03-23
7.initFO	1028.101	2	2014-03-23
3.disengage.7	1039.801	2	2014-03-23
7.attack.1	1307.968	2	2014-03-23
1.initFO	1307.969	2	2014-03-23
1.disengage.7	1312.234	2	2014-03-23
7.attack.4	1361	2	2014-03-23
4.initFO	1361.001	2	2014-03-23
4.disengage.7	1372.934	2	2014-03-23
2.attack.4	1457.968	2	2014-03-23
4.initFO	1457.969	2	2014-03-23
2.disengage.4	1475.1	2	2014-03-23
3.attack.7	1591.234	2	2014-03-23
7.initFO	1591.235	2	2014-03-23
3.disengage.7	1611.868	2	2014-03-23
3.attack.4	1699.968	2	2014-03-23
4.initFO	1699.969	2	2014-03-23
3.disengage.4	1709.934	2	2014-03-23
clock.time	1800	2	2014-03-23
2.attack.4	1973.601	2	2014-03-23
4.initFO	1973.602	2	2014-03-23
2.disengage.4	1989.601	2	2014-03-23
3.attack.2	1990.634	2	2014-03-23
2.initFO	1990.635	2	2014-03-23
3.disengage.2	1995.467	2	2014-03-23
3.attack.4	2037.133	2	2014-03-23
4.initFO	2037.134	2	2014-03-23
30.arrive	2056.79	2	2014-03-23
3.disengage.4	2057.834	2	2014-03-23
5.attack.30	2065.734	2	2014-03-23
30.initCH	2065.735	2	2014-03-23
5.disengage.30	2074.4	2	2014-03-23
3.attack.4	2127.267	2	2014-03-23
4.initFO	2127.268	2	2014-03-23
3.disengage.4	2145.634	2	2014-03-23
5.attack.30	2157.767	2	2014-03-23
30.initCH	2157.768	2	2014-03-23
5.disengage.30	2160.467	2	2014-03-23
2.attack.4	2167.067	2	2014-03-23
4.initSF	2167.068	2	2014-03-23
4.disengage.2	2169.4	2	2014-03-23
18.arrive	2271.8	2	2014-03-23
3.attack.4	2289.868	2	2014-03-23
4.initFO	2289.869	2	2014-03-23
3.disengage.4	2302.434	2	2014-03-23
4.attack.7	2395.667	2	2014-03-23
7.initFO	2395.668	2	2014-03-23
4.disengage.7	2424	2	2014-03-23
3.attack.1	2475.234	2	2014-03-23
1.initFO	2475.235	2	2014-03-23
1.disengage.3	2479.5	2	2014-03-23
2.cop.start	2573.734	2	2014-03-23
4.attack.2	2574.267	2	2014-03-23
2.initSF	2574.268	2	2014-03-23
2.disengage.4	2574.968	2	2014-03-23
3.attack.2	2575.033	2	2014-03-23
2.initFO	2575.034	2	2014-03-23
3.disengage.2	2583.367	2	2014-03-23
4.attack.2	2585.2	2	2014-03-23
2.initSF	2585.201	2	2014-03-23
2.disengage.4	2589.767	2	2014-03-23
4.attack.3	2598.2	2	2014-03-23
3.initFO	2598.201	2	2014-03-23
3.disengage.4	2615.434	2	2014-03-23
clock.time	2700	2	2014-03-23
30.depart	2713.78	2	2014-03-23
2.attack.18	2726.601	2	2014-03-23
18.initCH	2726.602	2	2014-03-23
2.disengage.18	2729.767	2	2014-03-23
18.depart	2734.1	2	2014-03-23
3.attack.4	2892.334	2	2014-03-23
4.initFO	2892.335	2	2014-03-23
3.disengage.4	2913.434	2	2014-03-23
30.arrive	3146.81	2	2014-03-23
3.attack.4	3166.901	2	2014-03-23
4.initFO	3166.902	2	2014-03-23
3.disengage.4	3188.133	2	2014-03-23
5.attack.30	3196.167	2	2014-03-23
30.initCH	3196.168	2	2014-03-23
5.disengage.30	3199.4	2	2014-03-23
30.depart	3267.36	2	2014-03-23
3.attack.4	3437.434	2	2014-03-23
4.initFO	3437.435	2	2014-03-23
3.disengage.4	3464.801	2	2014-03-23
4.attack.7	3581.3	2	2014-03-23
7.initFO	3581.301	2	2014-03-23
4.disengage.7	3590.1	2	2014-03-23
clock.time	3600	2	2014-03-23
4.attack.7	3607.634	2	2014-03-23
7.initFO	3607.635	2	2014-03-23
4.disengage.7	3618.667	2	2014-03-23
30.arrive	3625.62	2	2014-03-23
4.attack.3	3670.701	2	2014-03-23
3.initFO	3670.702	2	2014-03-23
3.disengage.4	3678.834	2	2014-03-23
3.attack.4	3699.767	2	2014-03-23
4.initFO	3699.768	2	2014-03-23
3.disengage.4	3705.601	2	2014-03-23
4.attack.30	3880.601	2	2014-03-23
30.initCH	3880.602	2	2014-03-23
4.disengage.30	3889.467	2	2014-03-23
4.attack.2	3966.634	2	2014-03-23
2.initFO	3966.635	2	2014-03-23
4.disengage.2	3995.868	2	2014-03-23
4.attack.7	3996.133	2	2014-03-23
7.initSF	3996.134	2	2014-03-23
4.disengage.7	4004.067	2	2014-03-23
3.attack.4	4098.3	2	2014-03-23
4.initFO	4098.301	2	2014-03-23
3.disengage.4	4133.667	2	2014-03-23
2.attack.30	4138.167	2	2014-03-23
30.initCH	4138.168	2	2014-03-23
2.disengage.30	4144.067	2	2014-03-23
30.depart	4145.81	2	2014-03-23
7.attack.4	4253.5	2	2014-03-23
4.initFO	4253.501	2	2014-03-23
7.disengage.4	4272.701	2	2014-03-23
30.arrive	4274.47	2	2014-03-23
3.attack.1	4298.968	2	2014-03-23
1.initFO	4298.969	2	2014-03-23
3.disengage.1	4307	2	2014-03-23
3.attack.4	4481.634	2	2014-03-23
4.initFO	4481.635	2	2014-03-23
3.disengage.4	4490.1	2	2014-03-23
2.attack.30	4496.2	2	2014-03-23
30.initCH	4496.201	2	2014-03-23
clock.time	4500	2	2014-03-23
2.disengage.30	4503.434	2	2014-03-23
5.attack.30	4511.634	2	2014-03-23
30.initCH	4511.635	2	2014-03-23
5.disengage.30	4514.4	2	2014-03-23
5.attack.30	4518.167	2	2014-03-23
30.initCH	4518.168	2	2014-03-23
5.disengage.30	4528.467	2	2014-03-23
3.attack.4	4542.167	2	2014-03-23
4.initFO	4542.168	2	2014-03-23
3.disengage.4	4560.767	2	2014-03-23
30.depart	4656.18	2	2014-03-23
3.cop.start	4677.3	2	2014-03-23
3.cop.end	4686.667	2	2014-03-23
3.attack.4	4736	2	2014-03-23
4.initFO	4736.001	2	2014-03-23
3.disengage.4	4749.701	2	2014-03-23
3.attack.4	4860.267	2	2014-03-23
4.initFO	4860.268	2	2014-03-23
3.disengage.4	4885.5	2	2014-03-23
7.attack.4	4942.033	2	2014-03-23
4.initSF	4942.034	2	2014-03-23
4.disengage.7	4946.934	2	2014-03-23
3.cop.start	5029.734	2	2014-03-23
3.cop.end	5033.534	2	2014-03-23
3.attack.4	5074.868	2	2014-03-23
4.initSF	5074.869	2	2014-03-23
4.disengage.3	5078.567	2	2014-03-23
3.cop.start	5097.267	2	2014-03-23
1.attack.3	5099.133	2	2014-03-23
3.initFO	5099.134	2	2014-03-23
3.disengage.1	5108.334	2	2014-03-23
3.attack.4	5108.634	2	2014-03-23
4.initFO	5108.635	2	2014-03-23
3.disengage.4	5125.234	2	2014-03-23
clock.time	5400	2	2014-03-23
7.attack.4	5596.4	2	2014-03-23
4.initSF	5596.401	2	2014-03-23
4.disengage.7	5599.734	2	2014-03-23
4.attack.7	5607.434	2	2014-03-23
7.initFO	5607.435	2	2014-03-23
4.disengage.7	5620	2	2014-03-23
4.attack.7	5628.467	2	2014-03-23
7.initFO	5628.468	2	2014-03-23
4.disengage.7	5641.634	2	2014-03-23
3.attack.4	5655.167	2	2014-03-23
4.initFO	5655.168	2	2014-03-23
3.disengage.4	5663.634	2	2014-03-23
3.attack.7	5689.067	2	2014-03-23
7.initFO	5689.068	2	2014-03-23
3.disengage.7	5705.367	2	2014-03-23
3.attack.4	5710.934	2	2014-03-23
4.initFO	5710.935	2	2014-03-23
3.disengage.4	5717.167	2	2014-03-23
2.attack.4	5746.534	2	2014-03-23
4.initFO	5746.535	2	2014-03-23
2.disengage.4	5763.801	2	2014-03-23
3.attack.4	5827.868	2	2014-03-23
4.initFO	5827.869	2	2014-03-23
3.disengage.4	5834.734	2	2014-03-23
16.arrive	5853.31	2	2014-03-23
1.attack.16	5866.5	2	2014-03-23
16.initCH	5866.501	2	2014-03-23
1.disengage.16	5868.567	2	2014-03-23
5.attack.16	5868.634	2	2014-03-23
16.initCH	5868.635	2	2014-03-23
5.disengage.16	5873.767	2	2014-03-23
5.attack.16	5879.067	2	2014-03-23
16.initCH	5879.068	2	2014-03-23
5.disengage.16	5882.868	2	2014-03-23
3.attack.16	5884.934	2	2014-03-23
16.initCH	5884.935	2	2014-03-23
3.disengage.16	5887	2	2014-03-23
5.attack.16	5889.4	2	2014-03-23
16.initCH	5889.401	2	2014-03-23
5.disengage.16	5891.734	2	2014-03-23
3.attack.16	5891.801	2	2014-03-23
16.initCH	5891.802	2	2014-03-23
21.arrive	5903.83	2	2014-03-23
3.disengage.16	5908.667	2	2014-03-23
2.attack.21	5912.868	2	2014-03-23
21.initCH	5912.869	2	2014-03-23
2.disengage.21	5914.734	2	2014-03-23
3.attack.4	5922.767	2	2014-03-23
4.initFO	5922.768	2	2014-03-23
3.disengage.4	5927	2	2014-03-23
2.attack.4	5927.067	2	2014-03-23
4.initFO	5927.068	2	2014-03-23
4.disengage.2	5953.634	2	2014-03-23
4.attack.2	5962.267	2	2014-03-23
2.initFO	5962.268	2	2014-03-23
2.disengage.4	5973.834	2	2014-03-23
5.attack.16	5978.901	2	2014-03-23
16.initCH	5978.902	2	2014-03-23
5.disengage.16	5982.968	2	2014-03-23
3.attack.16	5984.5	2	2014-03-23
16.initCH	5984.501	2	2014-03-23
3.disengage.16	5987.067	2	2014-03-23
16.depart	5987.15	2	2014-03-23
21.depart	6016.94	2	2014-03-23
7.attack.4	6154.5	2	2014-03-23
4.initSF	6154.501	2	2014-03-23
4.disengage.7	6156.1	2	2014-03-23
4.depart	6167.86	2	2014-03-23
clock.time	6300	2	2014-03-23
3.cop.start	6548.5	2	2014-03-23
3.cop.end	6551.334	2	2014-03-23
3.cop.start	6578.634	2	2014-03-23
3.cop.end	6583.133	2	2014-03-23
3.attack.5	6641.334	2	2014-03-23
5.initSF	6641.335	2	2014-03-23
3.disengage.5	6647.067	2	2014-03-23
3.attack.5	6906.968	2	2014-03-23
5.initFO	6906.969	2	2014-03-23
3.disengage.5	6911.834	2	2014-03-23
clock.time	7200	2	2014-03-23
5.attack.1	7264.667	2	2014-03-23
1.initFO	7264.668	2	2014-03-23
7.depart	7310.97	2	2014-03-23
1.disengage.5	7350.567	2	2014-03-23
1.attack.3	7741.968	2	2014-03-23
3.initFO	7741.969	2	2014-03-23
1.disengage.3	7747.2	2	2014-03-23
fem.exit	7901.9	1	2014-03-23
1.depart	8023.32	1	2014-03-23
2.depart	8024.68	1	2014-03-23
clock.time	8100	1	2014-03-23
3.depart	8366.36	1	2014-03-23
5.depart	8826.88	1	2014-03-23
end.obs	8898	1	2014-03-23
fem.enter	0	2	2014-03-24
3.cop.start	705.972787120459	2	2014-03-24
7.attack.3	716.286119708402	2	2014-03-24
3.initFO	716.287295710285	2	2014-03-24
3.disengage	720.979707539681	2	2014-03-24
1.attack.7	857.906650171986	2	2014-03-24
7.initFO	857.909164556682	2	2014-03-24
clock.time	900	2	2014-03-24
30.arrive	998.43	2	2014-03-24
3.attack.4	1030.02038465117	2	2014-03-24
4.initFO	1030.0221530933	2	2014-03-24
2.attack.30	1030.96290811311	2	2014-03-24
30.initCH	1030.96309895575	2	2014-03-24
2.disengage	1030.98398633262	2	2014-03-24
2.attack.30	1046.11324267223	2	2014-03-24
30.initCH	1046.11665545901	2	2014-03-24
4.disengage	1051.50501106016	2	2014-03-24
2.disengage	1052.35164208786	2	2014-03-24
2.attack.4	1074.01569443364	2	2014-03-24
4.initSF	1074.01667641222	2	2014-03-24
1.disengage	1077.35686268988	2	2014-03-24
2.disengage	1096.63187659552	2	2014-03-24
2.attack.30	1147.15770439215	2	2014-03-24
30.initCH	1147.15829714058	2	2014-03-24
2.disengage	1147.16258476349	2	2014-03-24
1.attack.7	1152.28398048506	2	2014-03-24
7.initSF	1152.28533451515	2	2014-03-24
1.disengage	1165.55030283304	2	2014-03-24
3.cop.start	1342.10906383172	2	2014-03-24
3.cop.end	1344.5909348511	2	2014-03-24
3.attack.7	1413.01134775708	2	2014-03-24
7.initFO	1413.01184443438	2	2014-03-24
3.disengage	1423.68191335374	2	2014-03-24
3.cop.start	1429.58789790754	2	2014-03-24
3.cop.end	1432.12309234606	2	2014-03-24
1.attack.2	1433.77819469147	2	2014-03-24
2.initFO	1433.77875174794	2	2014-03-24
1.disengage	1562.34831183803	2	2014-03-24
4.attack.3	1608.6073857665	2	2014-03-24
3.initFO	1608.60804639471	2	2014-03-24
3.disengage	1707.81852386311	2	2014-03-24
5.attack.30	1743.02146759668	2	2014-03-24
30.initCH	1743.02166921543	2	2014-03-24
5.disengage	1779.50280349233	2	2014-03-24
clock.time	1800	2	2014-03-24
7.attack.30	1828.02220829456	2	2014-03-24
30.initSF	1828.02303878365	2	2014-03-24
7.disengage	1828.78646327089	2	2014-03-24
2.attack.4	1829.13148481875	2	2014-03-24
4.initFO	1829.13432546371	2	2014-03-24
2.disengage	1840.12726195968	2	2014-03-24
7.attack.30	1884.6424878752	2	2014-03-24
30.initCH	1884.64252338149	2	2014-03-24
7.disengage	1885.00019345199	2	2014-03-24
7.attack.30	1906.22695506667	2	2014-03-24
30.initCH	1906.22735192302	2	2014-03-24
7.disengage	1918.93318818572	2	2014-03-24
5.attack.30	1982.060247808	2	2014-03-24
30.initCH	1982.06050111243	2	2014-03-24
5.disengage	1992.32143741613	2	2014-03-24
7.attack.30	2014.08614890831	2	2014-03-24
30.initCH	2014.08646555419	2	2014-03-24
7.disengage	2017.36352399087	2	2014-03-24
2.attack.30	2033.66741178782	2	2014-03-24
30.initCH	2033.6697777663	2	2014-03-24
2.disengage	2037.69607242898	2	2014-03-24
1.attack.30	2070.8347771648	2	2014-03-24
30.initFO	2070.83484958265	2	2014-03-24
1.disengage	2075.28731450956	2	2014-03-24
1.attack.7	2150.86700510229	2	2014-03-24
7.initFO	2150.86830548276	2	2014-03-24
3.attack.4	2160.08555845339	2	2014-03-24
4.initFO	2160.08605478039	2	2014-03-24
3.disengage	2162.37567701816	2	2014-03-24
7.disengage	2179.65521698619	2	2014-03-24
7.attack.4	2184.86237237943	2	2014-03-24
4.initFO	2184.86367133934	2	2014-03-24
4.disengage	2217.63355224505	2	2014-03-24
4.attack.2	2232.79593489625	2	2014-03-24
2.initSF	2232.79799119452	2	2014-03-24
2.disengage	2245.22967152619	2	2014-03-24
2.attack.3	2248.78821435298	2	2014-03-24
3.initFO	2248.78839314815	2	2014-03-24
2.disengage	2251.18581801989	2	2014-03-24
2.attack.30	2460.02163854006	2	2014-03-24
30.initCH	2460.0239031649	2	2014-03-24
2.disengage	2461.60476299181	2	2014-03-24
2.attack.30	2471.29332063667	2	2014-03-24
30.initCH	2471.29667166599	2	2014-03-24
2.disengage	2476.12176596342	2	2014-03-24
2.attack.30	2505.39800264841	2	2014-03-24
30.initCH	2505.39829545749	2	2014-03-24
2.disengage	2515.86117236255	2	2014-03-24
7.attack.30	2530.44415504755	2	2014-03-24
30.initCH	2530.44440798253	2	2014-03-24
7.disengage	2569.04223588543	2	2014-03-24
30.depart	2605.3228254208	2	2014-03-24
30.arrive	2644.86089908849	2	2014-03-24
7.attack.30	2677.94579569615	2	2014-03-24
30.initCH	2677.94776273537	2	2014-03-24
7.disengage	2682.64070807905	2	2014-03-24
7.attack.30	2683.10425800321	2	2014-03-24
30.initCH	2683.10447899099	2	2014-03-24
7.disengage	2686.17856449821	2	2014-03-24
3.attack.30	2688.77851898393	2	2014-03-24
30.initCH	2688.77879458718	2	2014-03-24
3.disengage	2689.56306292578	2	2014-03-24
3.attack.30	2696.96478854802	2	2014-03-24
30.initCH	2696.96531336594	2	2014-03-24
3.disengage	2698.58539297275	2	2014-03-24
clock.time	2700	2	2014-03-24
4.attack.30	2752.99338009291	2	2014-03-24
30.initCH	2752.99377129425	2	2014-03-24
4.disengage	2754.11501496252	2	2014-03-24
4.attack.30	2758.19582949059	2	2014-03-24
30.initCH	2758.19759691133	2	2014-03-24
4.disengage	2765.08526747555	2	2014-03-24
4.attack.30	2775.47829174384	2	2014-03-24
30.initCH	2775.47932428783	2	2014-03-24
4.disengage	2777.54508855778	2	2014-03-24
4.attack.2	2805.58674883248	2	2014-03-24
2.initFO	2805.58701475673	2	2014-03-24
30.depart	2814.02747786892	2	2014-03-24
2.disengage	2939.62129873928	2	2014-03-24
4.attack.7	2996.3720172452	2	2014-03-24
7.initFO	2996.37222747551	2	2014-03-24
4.disengage	3017.19123630681	2	2014-03-24
4.attack.7	3050.78951273388	2	2014-03-24
7.initFO	3050.78968552865	2	2014-03-24
4.disengage	3067.89148449916	2	2014-03-24
4.attack.7	3100.13965627012	2	2014-03-24
7.initFO	3100.14179317966	2	2014-03-24
4.disengage	3154.58348335397	2	2014-03-24
3.attack.4	3242.10171459649	2	2014-03-24
4.initSF	3242.10210427266	2	2014-03-24
4.disengage	3251.8056475409	2	2014-03-24
4.attack.7	3350.5482283199	2	2014-03-24
7.initFO	3350.5490839872	2	2014-03-24
4.disengage	3359.58881660419	2	2014-03-24
2.attack.1	3391.37776612999	2	2014-03-24
1.initSF	3391.37777081903	2	2014-03-24
fem.exit	3392.9	1	2014-03-24
2.disengage	3400.9717202309	1	2014-03-24
4.attack.3	3526.55978197769	1	2014-03-24
3.initFO	3526.56093296591	1	2014-03-24
4.disengage	3590.77432497503	1	2014-03-24
clock.time	3600	1	2014-03-24
30.arrive	3635.46846840758	1	2014-03-24
3.attack.7	3667.10290518243	1	2014-03-24
7.initSF	3667.10351491754	1	2014-03-24
4.attack.2	3674.1365129808	1	2014-03-24
2.initSF	3674.13755572989	1	2014-03-24
2.disengage	3674.31512843992	1	2014-03-24
3.disengage	3704.96035357258	1	2014-03-24
7.attack.4	3781.63316793782	1	2014-03-24
4.initFO	3781.63539818258	1	2014-03-24
3.attack.1	3821.84759448772	1	2014-03-24
1.initFO	3821.84791835816	1	2014-03-24
1.disengage	3890.70800004873	1	2014-03-24
30.depart	3921.21944453618	1	2014-03-24
1.attack.3	4024.65552722383	1	2014-03-24
3.initFO	4024.65566277051	1	2014-03-24
4.disengage	4053.75787579184	1	2014-03-24
4.depart	4263.4405438051	1	2014-03-24
1.disengage	4425.3159468027	1	2014-03-24
clock.time	4500	1	2014-03-24
1.attack.5	4673.07428249712	1	2014-03-24
5.initFO	4673.0747297241	1	2014-03-24
30.arrive	5019.92240162571	1	2014-03-24
7.attack.30	5137.16614052646	1	2014-03-24
30.initCH	5137.16726270772	1	2014-03-24
7.disengage	5140.52610303116	1	2014-03-24
7.attack.30	5172.946712037	1	2014-03-24
30.initCH	5172.9529832774	1	2014-03-24
7.disengage	5174.74097433121	1	2014-03-24
3.depart	5237.0947624911	1	2014-03-24
1.disengage	5260.72268282118	1	2014-03-24
clock.time	5400	1	2014-03-24
1.depart	5455.23263489909	1	2014-03-24
7.attack.30	5554.9833236143	1	2014-03-24
30.initCH	5554.98446243522	1	2014-03-24
7.disengage	5557.38318994529	1	2014-03-24
30.depart	5559.67744265483	1	2014-03-24
7.depart	5776.39456451903	1	2014-03-24
3.arrive	5838.65363424309	1	2014-03-24
30.arrive	5974.04003845944	1	2014-03-24
3.depart	6028.00008831543	1	2014-03-24
clock.time	6300	1	2014-03-24
3.arrive	6457.86343313965	1	2014-03-24
2.attack.30	6502.23038453381	1	2014-03-24
30.initCH	6502.23167537367	1	2014-03-24
2.disengage	6531.47402136306	1	2014-03-24
30.depart	6536.53604982623	1	2014-03-24
2.depart	6978.60635578302	1	2014-03-24
30.arrive	7107.8365265285	1	2014-03-24
clock.time	7200	1	2014-03-24
5.depart	7311.51373279937	1	2014-03-24
3.attack.30	7316.72413909551	1	2014-03-24
30.initCH	7316.72440765588	1	2014-03-24
3.disengage	7323.81059070025	1	2014-03-24
3.attack.30	7327.34900608567	1	2014-03-24
30.initCH	7327.35051791712	1	2014-03-24
3.disengage	7343.32556601805	1	2014-03-24
3.depart	7363.74512134895	1	2014-03-24
30.depart	7568.89873946533	1	2014-03-24
end.obs	8360	1	2014-03-24
