## Supplemental_reproducible_code for "Fighting isn’t sexy in lekking Greater Sage-grouse (*Centrocercus urophasianus*)": pres_exact_day_2

Events	Time	Date	Bird_ID	Type
1.arrive	0	2014-03-24	1	arrive
2.arrive	0	2014-03-24	2	arrive
3.arrive	0	2014-03-24	3	arrive
4.arrive	0	2014-03-24	4	arrive
5.arrive	0	2014-03-24	5	arrive
7.arrive	0	2014-03-24	7	arrive
30.arrive	998.43	2014-03-24	30	arrive
30.depart	2605.3228254208	2014-03-24	30	depart
30.arrive	2644.86089908849	2014-03-24	30	arrive
30.depart	2814.02747786892	2014-03-24	30	depart
30.arrive	3635.46846840758	2014-03-24	30	arrive
30.depart	3921.21944453618	2014-03-24	30	depart
4.depart	4263.4405438051	2014-03-24	4	depart
30.arrive	5019.92240162571	2014-03-24	30	arrive
3.depart	5237.0947624911	2014-03-24	3	depart
1.depart	5455.23263489909	2014-03-24	1	depart
30.depart	5559.67744265483	2014-03-24	30	depart
7.depart	5776.39456451903	2014-03-24	7	depart
3.arrive	5838.65363424309	2014-03-24	3	arrive
30.arrive	5974.04003845944	2014-03-24	30	arrive
3.depart	6028.00008831543	2014-03-24	3	depart
3.arrive	6457.86343313965	2014-03-24	3	arrive
30.depart	6536.53604982623	2014-03-24	30	depart
2.depart	6978.60635578302	2014-03-24	2	depart
30.arrive	7107.8365265285	2014-03-24	30	arrive
5.depart	7311.51373279937	2014-03-24	5	depart
3.depart	7363.74512134895	2014-03-24	3	depart
30.depart	7568.89873946533	2014-03-24	30	depart
