## Supplemental_reproducible_code for "Fighting isn’t sexy in lekking Greater Sage-grouse (*Centrocercus urophasianus*)": evlist_day2

Events	Time
0	0
6	307.226019680727
877	307.226493350208
961	317.421515383413
61	498.828369389166
874	498.828407257606
964	503.411810556176
177	517.005033239948
873	517.007395885283
0	900
963	975.291120840861
0	998.43
87	1179.61300713355
930	1179.61366852014
963	1180.26339158376
87	1202.70812304034
930	1202.70953899457
963	1204.99423052914
87	1212.77170942517
930	1212.77182287297
963	1213.28158377383
87	1219.80782794869
930	1219.80811106002
963	1225.08863007271
203	1229.19237800853
930	1229.19522772384
967	1232.71729380303
61	1262.24597986347
934	1262.24786968087
963	1277.17761199941
116	1310.7571506586
930	1310.75739297563
964	1321.49976644013
61	1330.63361573742
934	1330.63427318435
963	1345.19829123204
1080	1397.26122226395
0	1416.13271540781
61	1455.18339522386
934	1455.18371836817
963	1463.05835429634
116	1604.52030232089
930	1604.52074822843
964	1604.73060279836
61	1753.85299178173
874	1753.85465385952
145	1793.95982613044
930	1793.9598560311
0	1800
965	1802.19520575606
203	1803.58577834021
930	1803.58676611491
992	1809.38385086354
967	1820.65864583267
1022	1822.24450657835
963	1825.23250659717
145	1867.13659419989
930	1867.1369329162
965	1873.01254310052
87	1908.05801131017
930	1908.05877638716
963	1909.06895619704
87	1915.8396064246
930	1915.84000847895
963	1916.58328136464
145	1928.82439512688
930	1928.82609991987
965	1935.76464766237
145	1942.03114138495
930	1942.03542335056
965	1945.33794638674
29	1979.14976702144
930	1979.15195772087
961	1979.86141021078
87	1984.36923521089
930	1984.37130589302
963	1988.86822397892
87	2011.60309933912
930	2011.60350125168
963	2014.73601853022
87	2052.71765319758
930	2052.72022610637
963	2052.870181811
61	2056.65998659405
934	2056.66043335279
963	2062.33689315438
87	2166.68845180267
930	2166.68973464464
963	2169.21114408633
178	2185.4071621564
934	2185.4095539515
964	2205.30447811931
177	2231.37049855987
873	2231.37073761355
58	2235.05469269632
930	2235.05572541842
962	2243.36749741882
116	2278.32634881401
930	2278.3305843164
964	2281.32710713707
58	2289.76614159609
930	2289.76708530664
962	2291.02433778255
963	2294.49346717674
844	2323.87709579016
873	2323.87712756159
178	2391.33813456246
874	2391.33845900054
990	2405.41304732661
964	2449.04458467343
1080	2455.27420369217
178	2508.89649654415
874	2508.89700021335
967	2519.61313968005
178	2538.54899999637
874	2538.54925985025
964	2543.13493952328
178	2563.47822011661
874	2563.47915986477
967	2577.86376135756
178	2625.54090231769
874	2625.54147135044
964	2627.88661182539
0	2659.31168918879
117	2683.57318233832
871	2683.5737410273
0	2700
961	2715.49222085966
58	2759.39002627916
930	2759.39025253169
962	2763.91424461782
93	2766.15452789472
937	2766.1566321462
964	2773.37465998726
177	2814.76837945049
873	2814.76933154074
967	2829.03506880641
61	2914.32609072954
874	2914.32650735083
29	2920.80591401342
930	2920.80735295018
961	2926.23168381809
29	2947.05588018837
960	2947.0565740212
961	2950.84845987916
963	2991.87983839657
61	2992.6140814123
934	2992.61411500373
964	3018.85807583301
90	3019.03491368657
873	3019.03524266793
963	3054.54728215923
61	3102.78447287731
934	3102.7875515698
963	3107.94723427264
29	3235.73606823185
930	3235.74529777172
961	3236.99509121825
1080	3283.90445624772
3	3292.11934933124
934	3292.11938308033
964	3318.21520112358
61	3384.4902938091
934	3384.49103599358
963	3384.64679426775
0	3392.9
177	3495.87238313614
873	3495.87291736092
0	3600
967	3752.45116206352
177	3892.01535946901
873	3892.01552527175
0	4281.32659899988
963	4333.66100890252
178	4340.1723447968
874	4340.17456614228
846	4388.50056706371
875	4388.50096149315
0	4500
990	4655.31658427124
1080	4758.67638786106
60	4787.10482807276
872	4787.10527821063
963	4840.901478286
964	5037.16691496109
93	5118.84044650398
877	5118.84089708741
1055	5198.20790539762
0	5400
964	5515.1443034157
2	5539.45086815099
873	5539.4524260343
93	5598.69405547393
937	5598.694472843
964	5623.45825551075
963	5629.03140980458
90	5641.26808095918
873	5641.26873736334
0	5837.39025113102
964	5940.94032166928
29	6029.60278321663
930	6029.60336134002
961	6036.81528577205
203	6044.06481786669
930	6044.06629766321
967	6067.32567843503
1080	6069.7518990954
60	6136.72252694558
932	6136.72677607418
963	6190.80843772809
0	6300
90	6322.09712020191
873	6322.09808757287
963	6536.25177476385
90	6551.46565921128
873	6551.46608878247
964	6665.59934490767
88	6707.42016987272
871	6707.42026570898
0	6823.60823721386
964	6883.29574623665
116	6927.97290944859
930	6927.97292340001
964	6929.98060798937
116	6934.61986141064
930	6934.62039047595
964	6936.8622551427
64	6948.80641195463
877	6948.80741018444
967	7009.51657184836
1053	7111.68093647212
1051	7177.64025119919
0	7200
1080	7280.41518181855
178	7359.23462956709
934	7359.23552206497
0	7363.14373615715
967	7384.44547701459
178	7386.65573132754
874	7386.6589148071
964	7556.00927880473
178	7580.24293181094
874	7580.24368519009
964	7640.35242662511
0	7661.8492757837
1057	7699.44771338518
1052	7897.66321251168
844	7962.54870732173
873	7962.54902447744
0	8100
0	8176.13
990	8177.72906641146
1080	8178.26703442167
1054	8178.37720307253
1053	8181.68251731406
0	8360
