## Supplemental_reproducible_code for "Fighting isn’t sexy in lekking Greater Sage-grouse (*Centrocercus urophasianus*)": full_event_list

Events	Time	Females	Date
fem.enter	0	2	2014-03-23
4.arrive	686.19	2	2014-03-23
7.attack.4	687.734	2	2014-03-23
4.initCH	687.735	2	2014-03-23
7.disengage.4	692.534	2	2014-03-23
4.attack.2	880.767	2	2014-03-23
2.initFO	880.768	2	2014-03-23
clock.time	900	2	2014-03-23
4.disengage.2	902.667	2	2014-03-23
3.attack.7	1028.1	2	2014-03-23
7.initFO	1028.101	2	2014-03-23
3.disengage.7	1039.801	2	2014-03-23
7.attack.1	1307.968	2	2014-03-23
1.initFO	1307.969	2	2014-03-23
1.disengage.7	1312.234	2	2014-03-23
7.attack.4	1361	2	2014-03-23
4.initFO	1361.001	2	2014-03-23
4.disengage.7	1372.934	2	2014-03-23
2.attack.4	1457.968	2	2014-03-23
4.initFO	1457.969	2	2014-03-23
2.disengage.4	1475.1	2	2014-03-23
3.attack.7	1591.234	2	2014-03-23
7.initFO	1591.235	2	2014-03-23
3.disengage.7	1611.868	2	2014-03-23
3.attack.4	1699.968	2	2014-03-23
4.initFO	1699.969	2	2014-03-23
3.disengage.4	1709.934	2	2014-03-23
clock.time	1800	2	2014-03-23
2.attack.4	1973.601	2	2014-03-23
4.initFO	1973.602	2	2014-03-23
2.disengage.4	1989.601	2	2014-03-23
3.attack.2	1990.634	2	2014-03-23
2.initFO	1990.635	2	2014-03-23
3.disengage.2	1995.467	2	2014-03-23
3.attack.4	2037.133	2	2014-03-23
4.initFO	2037.134	2	2014-03-23
30.arrive	2056.79	2	2014-03-23
3.disengage.4	2057.834	2	2014-03-23
5.attack.30	2065.734	2	2014-03-23
30.initCH	2065.735	2	2014-03-23
5.disengage.30	2074.4	2	2014-03-23
3.attack.4	2127.267	2	2014-03-23
4.initFO	2127.268	2	2014-03-23
3.disengage.4	2145.634	2	2014-03-23
5.attack.30	2157.767	2	2014-03-23
30.initCH	2157.768	2	2014-03-23
5.disengage.30	2160.467	2	2014-03-23
2.attack.4	2167.067	2	2014-03-23
4.initSF	2167.068	2	2014-03-23
4.disengage.2	2169.4	2	2014-03-23
18.arrive	2271.8	2	2014-03-23
3.attack.4	2289.868	2	2014-03-23
4.initFO	2289.869	2	2014-03-23
3.disengage.4	2302.434	2	2014-03-23
4.attack.7	2395.667	2	2014-03-23
7.initFO	2395.668	2	2014-03-23
4.disengage.7	2424	2	2014-03-23
3.attack.1	2475.234	2	2014-03-23
1.initFO	2475.235	2	2014-03-23
1.disengage.3	2479.5	2	2014-03-23
2.cop.start	2573.734	2	2014-03-23
4.attack.2	2574.267	2	2014-03-23
2.initSF	2574.268	2	2014-03-23
2.disengage.4	2574.968	2	2014-03-23
3.attack.2	2575.033	2	2014-03-23
2.initFO	2575.034	2	2014-03-23
3.disengage.2	2583.367	2	2014-03-23
4.attack.2	2585.2	2	2014-03-23
2.initSF	2585.201	2	2014-03-23
2.disengage.4	2589.767	2	2014-03-23
4.attack.3	2598.2	2	2014-03-23
3.initFO	2598.201	2	2014-03-23
3.disengage.4	2615.434	2	2014-03-23
clock.time	2700	2	2014-03-23
30.depart	2713.78	2	2014-03-23
2.attack.18	2726.601	2	2014-03-23
18.initCH	2726.602	2	2014-03-23
2.disengage.18	2729.767	2	2014-03-23
18.depart	2734.1	2	2014-03-23
3.attack.4	2892.334	2	2014-03-23
4.initFO	2892.335	2	2014-03-23
3.disengage.4	2913.434	2	2014-03-23
30.arrive	3146.81	2	2014-03-23
3.attack.4	3166.901	2	2014-03-23
4.initFO	3166.902	2	2014-03-23
3.disengage.4	3188.133	2	2014-03-23
5.attack.30	3196.167	2	2014-03-23
30.initCH	3196.168	2	2014-03-23
5.disengage.30	3199.4	2	2014-03-23
30.depart	3267.36	2	2014-03-23
3.attack.4	3437.434	2	2014-03-23
4.initFO	3437.435	2	2014-03-23
3.disengage.4	3464.801	2	2014-03-23
4.attack.7	3581.3	2	2014-03-23
7.initFO	3581.301	2	2014-03-23
4.disengage.7	3590.1	2	2014-03-23
clock.time	3600	2	2014-03-23
4.attack.7	3607.634	2	2014-03-23
7.initFO	3607.635	2	2014-03-23
4.disengage.7	3618.667	2	2014-03-23
30.arrive	3625.62	2	2014-03-23
4.attack.3	3670.701	2	2014-03-23
3.initFO	3670.702	2	2014-03-23
3.disengage.4	3678.834	2	2014-03-23
3.attack.4	3699.767	2	2014-03-23
4.initFO	3699.768	2	2014-03-23
3.disengage.4	3705.601	2	2014-03-23
4.attack.30	3880.601	2	2014-03-23
30.initCH	3880.602	2	2014-03-23
4.disengage.30	3889.467	2	2014-03-23
4.attack.2	3966.634	2	2014-03-23
2.initFO	3966.635	2	2014-03-23
4.disengage.2	3995.868	2	2014-03-23
4.attack.7	3996.133	2	2014-03-23
7.initSF	3996.134	2	2014-03-23
4.disengage.7	4004.067	2	2014-03-23
3.attack.4	4098.3	2	2014-03-23
4.initFO	4098.301	2	2014-03-23
3.disengage.4	4133.667	2	2014-03-23
2.attack.30	4138.167	2	2014-03-23
30.initCH	4138.168	2	2014-03-23
2.disengage.30	4144.067	2	2014-03-23
30.depart	4145.81	2	2014-03-23
7.attack.4	4253.5	2	2014-03-23
4.initFO	4253.501	2	2014-03-23
7.disengage.4	4272.701	2	2014-03-23
30.arrive	4274.47	2	2014-03-23
3.attack.1	4298.968	2	2014-03-23
1.initFO	4298.969	2	2014-03-23
3.disengage.1	4307	2	2014-03-23
3.attack.4	4481.634	2	2014-03-23
4.initFO	4481.635	2	2014-03-23
3.disengage.4	4490.1	2	2014-03-23
2.attack.30	4496.2	2	2014-03-23
30.initCH	4496.201	2	2014-03-23
clock.time	4500	2	2014-03-23
2.disengage.30	4503.434	2	2014-03-23
5.attack.30	4511.634	2	2014-03-23
30.initCH	4511.635	2	2014-03-23
5.disengage.30	4514.4	2	2014-03-23
5.attack.30	4518.167	2	2014-03-23
30.initCH	4518.168	2	2014-03-23
5.disengage.30	4528.467	2	2014-03-23
3.attack.4	4542.167	2	2014-03-23
4.initFO	4542.168	2	2014-03-23
3.disengage.4	4560.767	2	2014-03-23
30.depart	4656.18	2	2014-03-23
3.cop.start	4677.3	2	2014-03-23
3.cop.end	4686.667	2	2014-03-23
3.attack.4	4736	2	2014-03-23
4.initFO	4736.001	2	2014-03-23
3.disengage.4	4749.701	2	2014-03-23
3.attack.4	4860.267	2	2014-03-23
4.initFO	4860.268	2	2014-03-23
3.disengage.4	4885.5	2	2014-03-23
7.attack.4	4942.033	2	2014-03-23
4.initSF	4942.034	2	2014-03-23
4.disengage.7	4946.934	2	2014-03-23
3.cop.start	5029.734	2	2014-03-23
3.cop.end	5033.534	2	2014-03-23
3.attack.4	5074.868	2	2014-03-23
4.initSF	5074.869	2	2014-03-23
4.disengage.3	5078.567	2	2014-03-23
3.cop.start	5097.267	2	2014-03-23
1.attack.3	5099.133	2	2014-03-23
3.initFO	5099.134	2	2014-03-23
3.disengage.1	5108.334	2	2014-03-23
3.attack.4	5108.634	2	2014-03-23
4.initFO	5108.635	2	2014-03-23
3.disengage.4	5125.234	2	2014-03-23
clock.time	5400	2	2014-03-23
7.attack.4	5596.4	2	2014-03-23
4.initSF	5596.401	2	2014-03-23
4.disengage.7	5599.734	2	2014-03-23
4.attack.7	5607.434	2	2014-03-23
7.initFO	5607.435	2	2014-03-23
4.disengage.7	5620	2	2014-03-23
4.attack.7	5628.467	2	2014-03-23
7.initFO	5628.468	2	2014-03-23
4.disengage.7	5641.634	2	2014-03-23
3.attack.4	5655.167	2	2014-03-23
4.initFO	5655.168	2	2014-03-23
3.disengage.4	5663.634	2	2014-03-23
3.attack.7	5689.067	2	2014-03-23
7.initFO	5689.068	2	2014-03-23
3.disengage.7	5705.367	2	2014-03-23
3.attack.4	5710.934	2	2014-03-23
4.initFO	5710.935	2	2014-03-23
3.disengage.4	5717.167	2	2014-03-23
2.attack.4	5746.534	2	2014-03-23
4.initFO	5746.535	2	2014-03-23
2.disengage.4	5763.801	2	2014-03-23
3.attack.4	5827.868	2	2014-03-23
4.initFO	5827.869	2	2014-03-23
3.disengage.4	5834.734	2	2014-03-23
16.arrive	5853.31	2	2014-03-23
1.attack.16	5866.5	2	2014-03-23
16.initCH	5866.501	2	2014-03-23
1.disengage.16	5868.567	2	2014-03-23
5.attack.16	5868.634	2	2014-03-23
16.initCH	5868.635	2	2014-03-23
5.disengage.16	5873.767	2	2014-03-23
5.attack.16	5879.067	2	2014-03-23
16.initCH	5879.068	2	2014-03-23
5.disengage.16	5882.868	2	2014-03-23
3.attack.16	5884.934	2	2014-03-23
16.initCH	5884.935	2	2014-03-23
3.disengage.16	5887	2	2014-03-23
5.attack.16	5889.4	2	2014-03-23
16.initCH	5889.401	2	2014-03-23
5.disengage.16	5891.734	2	2014-03-23
3.attack.16	5891.801	2	2014-03-23
16.initCH	5891.802	2	2014-03-23
21.arrive	5903.83	2	2014-03-23
3.disengage.16	5908.667	2	2014-03-23
2.attack.21	5912.868	2	2014-03-23
21.initCH	5912.869	2	2014-03-23
2.disengage.21	5914.734	2	2014-03-23
3.attack.4	5922.767	2	2014-03-23
4.initFO	5922.768	2	2014-03-23
3.disengage.4	5927	2	2014-03-23
2.attack.4	5927.067	2	2014-03-23
4.initFO	5927.068	2	2014-03-23
4.disengage.2	5953.634	2	2014-03-23
4.attack.2	5962.267	2	2014-03-23
2.initFO	5962.268	2	2014-03-23
2.disengage.4	5973.834	2	2014-03-23
5.attack.16	5978.901	2	2014-03-23
16.initCH	5978.902	2	2014-03-23
5.disengage.16	5982.968	2	2014-03-23
3.attack.16	5984.5	2	2014-03-23
16.initCH	5984.501	2	2014-03-23
3.disengage.16	5987.067	2	2014-03-23
16.depart	5987.15	2	2014-03-23
21.depart	6016.94	2	2014-03-23
7.attack.4	6154.5	2	2014-03-23
4.initSF	6154.501	2	2014-03-23
4.disengage.7	6156.1	2	2014-03-23
4.depart	6167.86	2	2014-03-23
clock.time	6300	2	2014-03-23
3.cop.start	6548.5	2	2014-03-23
3.cop.end	6551.334	2	2014-03-23
3.cop.start	6578.634	2	2014-03-23
3.cop.end	6583.133	2	2014-03-23
3.attack.5	6641.334	2	2014-03-23
5.initSF	6641.335	2	2014-03-23
3.disengage.5	6647.067	2	2014-03-23
3.attack.5	6906.968	2	2014-03-23
5.initFO	6906.969	2	2014-03-23
3.disengage.5	6911.834	2	2014-03-23
clock.time	7200	2	2014-03-23
5.attack.1	7264.667	2	2014-03-23
1.initFO	7264.668	2	2014-03-23
7.depart	7310.97	2	2014-03-23
1.disengage.5	7350.567	2	2014-03-23
1.attack.3	7741.968	2	2014-03-23
3.initFO	7741.969	2	2014-03-23
1.disengage.3	7747.2	2	2014-03-23
fem.exit	7901.9	1	2014-03-23
1.depart	8023.32	1	2014-03-23
2.depart	8024.68	1	2014-03-23
clock.time	8100	1	2014-03-23
3.depart	8366.36	1	2014-03-23
5.depart	8826.88	1	2014-03-23
end.obs	8898	1	2014-03-23
fem.enter	0	2	2014-03-24
1.attack.7	307.226019680727	2	2014-03-24
7.initFO	307.226493350208	2	2014-03-24
1.disengage	317.421515383413	2	2014-03-24
3.attack.4	498.828369389166	2	2014-03-24
4.initFO	498.828407257606	2	2014-03-24
4.disengage	503.411810556176	2	2014-03-24
7.attack.3	517.005033239948	2	2014-03-24
3.initFO	517.007395885283	2	2014-03-24
clock.time	900	2	2014-03-24
3.disengage	975.291120840861	2	2014-03-24
30.arrive	998.43	2	2014-03-24
3.attack.30	1179.61300713355	2	2014-03-24
30.initCH	1179.61366852014	2	2014-03-24
3.disengage	1180.26339158376	2	2014-03-24
3.attack.30	1202.70812304034	2	2014-03-24
30.initCH	1202.70953899457	2	2014-03-24
3.disengage	1204.99423052914	2	2014-03-24
3.attack.30	1212.77170942517	2	2014-03-24
30.initCH	1212.77182287297	2	2014-03-24
3.disengage	1213.28158377383	2	2014-03-24
3.attack.30	1219.80782794869	2	2014-03-24
30.initCH	1219.80811106002	2	2014-03-24
3.disengage	1225.08863007271	2	2014-03-24
7.attack.30	1229.19237800853	2	2014-03-24
30.initCH	1229.19522772384	2	2014-03-24
7.disengage	1232.71729380303	2	2014-03-24
3.attack.4	1262.24597986347	2	2014-03-24
4.initSF	1262.24786968087	2	2014-03-24
3.disengage	1277.17761199941	2	2014-03-24
4.attack.30	1310.7571506586	2	2014-03-24
30.initCH	1310.75739297563	2	2014-03-24
4.disengage	1321.49976644013	2	2014-03-24
3.attack.4	1330.63361573742	2	2014-03-24
4.initSF	1330.63427318435	2	2014-03-24
3.disengage	1345.19829123204	2	2014-03-24
30.depart	1397.26122226395	2	2014-03-24
30.arrive	1416.13271540781	2	2014-03-24
3.attack.4	1455.18339522386	2	2014-03-24
4.initSF	1455.18371836817	2	2014-03-24
3.disengage	1463.05835429634	2	2014-03-24
4.attack.30	1604.52030232089	2	2014-03-24
30.initCH	1604.52074822843	2	2014-03-24
4.disengage	1604.73060279836	2	2014-03-24
3.attack.4	1753.85299178173	2	2014-03-24
4.initFO	1753.85465385952	2	2014-03-24
5.attack.30	1793.95982613044	2	2014-03-24
30.initCH	1793.9598560311	2	2014-03-24
clock.time	1800	2	2014-03-24
5.disengage	1802.19520575606	2	2014-03-24
7.attack.30	1803.58577834021	2	2014-03-24
30.initCH	1803.58676611491	2	2014-03-24
2.cop.start	1809.38385086354	2	2014-03-24
7.disengage	1820.65864583267	2	2014-03-24
2.cop.end	1822.24450657835	2	2014-03-24
3.disengage	1825.23250659717	2	2014-03-24
5.attack.30	1867.13659419989	2	2014-03-24
30.initCH	1867.1369329162	2	2014-03-24
5.disengage	1873.01254310052	2	2014-03-24
3.attack.30	1908.05801131017	2	2014-03-24
30.initCH	1908.05877638716	2	2014-03-24
3.disengage	1909.06895619704	2	2014-03-24
3.attack.30	1915.8396064246	2	2014-03-24
30.initCH	1915.84000847895	2	2014-03-24
3.disengage	1916.58328136464	2	2014-03-24
5.attack.30	1928.82439512688	2	2014-03-24
30.initCH	1928.82609991987	2	2014-03-24
5.disengage	1935.76464766237	2	2014-03-24
5.attack.30	1942.03114138495	2	2014-03-24
30.initCH	1942.03542335056	2	2014-03-24
5.disengage	1945.33794638674	2	2014-03-24
1.attack.30	1979.14976702144	2	2014-03-24
30.initCH	1979.15195772087	2	2014-03-24
1.disengage	1979.86141021078	2	2014-03-24
3.attack.30	1984.36923521089	2	2014-03-24
30.initCH	1984.37130589302	2	2014-03-24
3.disengage	1988.86822397892	2	2014-03-24
3.attack.30	2011.60309933912	2	2014-03-24
30.initCH	2011.60350125168	2	2014-03-24
3.disengage	2014.73601853022	2	2014-03-24
3.attack.30	2052.71765319758	2	2014-03-24
30.initCH	2052.72022610637	2	2014-03-24
3.disengage	2052.870181811	2	2014-03-24
3.attack.4	2056.65998659405	2	2014-03-24
4.initSF	2056.66043335279	2	2014-03-24
3.disengage	2062.33689315438	2	2014-03-24
3.attack.30	2166.68845180267	2	2014-03-24
30.initCH	2166.68973464464	2	2014-03-24
3.disengage	2169.21114408633	2	2014-03-24
7.attack.4	2185.4071621564	2	2014-03-24
4.initSF	2185.4095539515	2	2014-03-24
4.disengage	2205.30447811931	2	2014-03-24
7.attack.3	2231.37049855987	2	2014-03-24
3.initFO	2231.37073761355	2	2014-03-24
2.attack.30	2235.05469269632	2	2014-03-24
30.initCH	2235.05572541842	2	2014-03-24
2.disengage	2243.36749741882	2	2014-03-24
4.attack.30	2278.32634881401	2	2014-03-24
30.initCH	2278.3305843164	2	2014-03-24
4.disengage	2281.32710713707	2	2014-03-24
2.attack.30	2289.76614159609	2	2014-03-24
30.initCH	2289.76708530664	2	2014-03-24
2.disengage	2291.02433778255	2	2014-03-24
3.disengage	2294.49346717674	2	2014-03-24
30.attack.3	2323.87709579016	2	2014-03-24
3.initFO	2323.87712756159	2	2014-03-24
7.attack.4	2391.33813456246	2	2014-03-24
4.initFO	2391.33845900054	2	2014-03-24
30.disengage	2405.41304732661	2	2014-03-24
4.disengage	2449.04458467343	2	2014-03-24
30.depart	2455.27420369217	2	2014-03-24
7.attack.4	2508.89649654415	2	2014-03-24
4.initFO	2508.89700021335	2	2014-03-24
7.disengage	2519.61313968005	2	2014-03-24
7.attack.4	2538.54899999637	2	2014-03-24
4.initFO	2538.54925985025	2	2014-03-24
4.disengage	2543.13493952328	2	2014-03-24
7.attack.4	2563.47822011661	2	2014-03-24
4.initFO	2563.47915986477	2	2014-03-24
7.disengage	2577.86376135756	2	2014-03-24
7.attack.4	2625.54090231769	2	2014-03-24
4.initFO	2625.54147135044	2	2014-03-24
4.disengage	2627.88661182539	2	2014-03-24
30.arrive	2659.31168918879	2	2014-03-24
5.attack.1	2683.57318233832	2	2014-03-24
1.initFO	2683.5737410273	2	2014-03-24
clock.time	2700	2	2014-03-24
1.disengage	2715.49222085966	2	2014-03-24
2.attack.30	2759.39002627916	2	2014-03-24
30.initCH	2759.39025253169	2	2014-03-24
2.disengage	2763.91424461782	2	2014-03-24
4.attack.7	2766.15452789472	2	2014-03-24
7.initSF	2766.1566321462	2	2014-03-24
4.disengage	2773.37465998726	2	2014-03-24
7.attack.3	2814.76837945049	2	2014-03-24
3.initFO	2814.76933154074	2	2014-03-24
7.disengage	2829.03506880641	2	2014-03-24
3.attack.4	2914.32609072954	2	2014-03-24
4.initFO	2914.32650735083	2	2014-03-24
1.attack.30	2920.80591401342	2	2014-03-24
30.initCH	2920.80735295018	2	2014-03-24
1.disengage	2926.23168381809	2	2014-03-24
1.attack.30	2947.05588018837	2	2014-03-24
30.initSF	2947.0565740212	2	2014-03-24
1.disengage	2950.84845987916	2	2014-03-24
3.disengage	2991.87983839657	2	2014-03-24
3.attack.4	2992.6140814123	2	2014-03-24
4.initSF	2992.61411500373	2	2014-03-24
4.disengage	3018.85807583301	2	2014-03-24
4.attack.3	3019.03491368657	2	2014-03-24
3.initFO	3019.03524266793	2	2014-03-24
3.disengage	3054.54728215923	2	2014-03-24
3.attack.4	3102.78447287731	2	2014-03-24
4.initSF	3102.7875515698	2	2014-03-24
3.disengage	3107.94723427264	2	2014-03-24
1.attack.30	3235.73606823185	2	2014-03-24
30.initCH	3235.74529777172	2	2014-03-24
1.disengage	3236.99509121825	2	2014-03-24
30.depart	3283.90445624772	2	2014-03-24
1.attack.4	3292.11934933124	2	2014-03-24
4.initSF	3292.11938308033	2	2014-03-24
4.disengage	3318.21520112358	2	2014-03-24
3.attack.4	3384.4902938091	2	2014-03-24
4.initSF	3384.49103599358	2	2014-03-24
3.disengage	3384.64679426775	2	2014-03-24
fem.exit	3392.9	1	2014-03-24
7.attack.3	3495.87238313614	1	2014-03-24
3.initFO	3495.87291736092	1	2014-03-24
clock.time	3600	1	2014-03-24
7.disengage	3752.45116206352	1	2014-03-24
7.attack.3	3892.01535946901	1	2014-03-24
3.initFO	3892.01552527175	1	2014-03-24
30.arrive	4281.32659899988	1	2014-03-24
3.disengage	4333.66100890252	1	2014-03-24
7.attack.4	4340.1723447968	1	2014-03-24
4.initFO	4340.17456614228	1	2014-03-24
30.attack.5	4388.50056706371	1	2014-03-24
5.initFO	4388.50096149315	1	2014-03-24
clock.time	4500	1	2014-03-24
30.disengage	4655.31658427124	1	2014-03-24
30.depart	4758.67638786106	1	2014-03-24
3.attack.2	4787.10482807276	1	2014-03-24
2.initFO	4787.10527821063	1	2014-03-24
3.disengage	4840.901478286	1	2014-03-24
4.disengage	5037.16691496109	1	2014-03-24
4.attack.7	5118.84044650398	1	2014-03-24
7.initFO	5118.84089708741	1	2014-03-24
5.depart	5198.20790539762	1	2014-03-24
clock.time	5400	1	2014-03-24
4.disengage	5515.1443034157	1	2014-03-24
1.attack.3	5539.45086815099	1	2014-03-24
3.initFO	5539.4524260343	1	2014-03-24
4.attack.7	5598.69405547393	1	2014-03-24
7.initSF	5598.694472843	1	2014-03-24
4.disengage	5623.45825551075	1	2014-03-24
3.disengage	5629.03140980458	1	2014-03-24
4.attack.3	5641.26808095918	1	2014-03-24
3.initFO	5641.26873736334	1	2014-03-24
30.arrive	5837.39025113102	1	2014-03-24
4.disengage	5940.94032166928	1	2014-03-24
1.attack.30	6029.60278321663	1	2014-03-24
30.initCH	6029.60336134002	1	2014-03-24
1.disengage	6036.81528577205	1	2014-03-24
7.attack.30	6044.06481786669	1	2014-03-24
30.initCH	6044.06629766321	1	2014-03-24
7.disengage	6067.32567843503	1	2014-03-24
30.depart	6069.7518990954	1	2014-03-24
3.attack.2	6136.72252694558	1	2014-03-24
2.initSF	6136.72677607418	1	2014-03-24
3.disengage	6190.80843772809	1	2014-03-24
clock.time	6300	1	2014-03-24
4.attack.3	6322.09712020191	1	2014-03-24
3.initFO	6322.09808757287	1	2014-03-24
3.disengage	6536.25177476385	1	2014-03-24
4.attack.3	6551.46565921128	1	2014-03-24
3.initFO	6551.46608878247	1	2014-03-24
4.disengage	6665.59934490767	1	2014-03-24
4.attack.1	6707.42016987272	1	2014-03-24
1.initFO	6707.42026570898	1	2014-03-24
30.arrive	6823.60823721386	1	2014-03-24
4.disengage	6883.29574623665	1	2014-03-24
4.attack.30	6927.97290944859	1	2014-03-24
30.initCH	6927.97292340001	1	2014-03-24
4.disengage	6929.98060798937	1	2014-03-24
4.attack.30	6934.61986141064	1	2014-03-24
30.initCH	6934.62039047595	1	2014-03-24
4.disengage	6936.8622551427	1	2014-03-24
3.attack.7	6948.80641195463	1	2014-03-24
7.initFO	6948.80741018444	1	2014-03-24
7.disengage	7009.51657184836	1	2014-03-24
3.depart	7111.68093647212	1	2014-03-24
1.depart	7177.64025119919	1	2014-03-24
clock.time	7200	1	2014-03-24
30.depart	7280.41518181855	1	2014-03-24
7.attack.4	7359.23462956709	1	2014-03-24
4.initSF	7359.23552206497	1	2014-03-24
3.arrive	7363.14373615715	1	2014-03-24
7.disengage	7384.44547701459	1	2014-03-24
7.attack.4	7386.65573132754	1	2014-03-24
4.initFO	7386.6589148071	1	2014-03-24
4.disengage	7556.00927880473	1	2014-03-24
7.attack.4	7580.24293181094	1	2014-03-24
4.initFO	7580.24368519009	1	2014-03-24
4.disengage	7640.35242662511	1	2014-03-24
30.arrive	7661.8492757837	1	2014-03-24
7.depart	7699.44771338518	1	2014-03-24
2.depart	7897.66321251168	1	2014-03-24
30.attack.3	7962.54870732173	1	2014-03-24
3.initFO	7962.54902447744	1	2014-03-24
clock.time	8100	1	2014-03-24
disturb.ance	8176.13	1	2014-03-24
30.disengage	8177.72906641146	1	2014-03-24
30.depart	8178.26703442167	1	2014-03-24
4.depart	8178.37720307253	1	2014-03-24
3.depart	8181.68251731406	1	2014-03-24
end.obs	8360	1	2014-03-24
