## Supplemental_reproducible_code for "Fighting isn’t sexy in lekking Greater Sage-grouse (*Centrocercus urophasianus*)": pres_exact_day_2

Events	Time	Date	Bird_ID	Type
1.arrive	0	2014-03-24	1	arrive
2.arrive	0	2014-03-24	2	arrive
3.arrive	0	2014-03-24	3	arrive
4.arrive	0	2014-03-24	4	arrive
5.arrive	0	2014-03-24	5	arrive
7.arrive	0	2014-03-24	7	arrive
30.arrive	998.43	2014-03-24	30	arrive
30.depart	1397.26122226395	2014-03-24	30	depart
30.arrive	1416.13271540781	2014-03-24	30	arrive
30.depart	2455.27420369217	2014-03-24	30	depart
30.arrive	2659.31168918879	2014-03-24	30	arrive
30.depart	3283.90445624772	2014-03-24	30	depart
30.arrive	4281.32659899988	2014-03-24	30	arrive
30.depart	4758.67638786106	2014-03-24	30	depart
5.depart	5198.20790539762	2014-03-24	5	depart
30.arrive	5837.39025113102	2014-03-24	30	arrive
30.depart	6069.7518990954	2014-03-24	30	depart
30.arrive	6823.60823721386	2014-03-24	30	arrive
3.depart	7111.68093647212	2014-03-24	3	depart
1.depart	7177.64025119919	2014-03-24	1	depart
30.depart	7280.41518181855	2014-03-24	30	depart
3.arrive	7363.14373615715	2014-03-24	3	arrive
30.arrive	7661.8492757837	2014-03-24	30	arrive
7.depart	7699.44771338518	2014-03-24	7	depart
2.depart	7897.66321251168	2014-03-24	2	depart
30.depart	8178.26703442167	2014-03-24	30	depart
4.depart	8178.37720307253	2014-03-24	4	depart
3.depart	8181.68251731406	2014-03-24	3	depart
