## Supplemental_reproducible_code for "Fighting isn’t sexy in lekking Greater Sage-grouse (*Centrocercus urophasianus*)": evlist_day2

Events	Time
0	0
0	900
31	913.543359076462
873	913.544134300028
962	932.773722800055
0	998.43
203	1000.73555499341
930	1000.73560664665
967	1006.2309620382
33	1011.4565118005
875	1011.45779594626
203	1149.32375257137
930	1149.32378679851
967	1153.31501469371
116	1153.52444472554
930	1153.5247448183
964	1155.70644583886
116	1181.98511872829
930	1181.98543256954
964	1182.70648273101
116	1183.81796682058
930	1183.81891261917
964	1186.14450186656
965	1216.72660045528
58	1249.73266883069
930	1249.73385069103
962	1263.04565048831
58	1270.30894632801
930	1270.30943421539
962	1273.44959589299
145	1279.22368070535
930	1279.22521979095
965	1282.95645416373
203	1295.6267440427
930	1295.62683532794
967	1297.00350132598
145	1347.16237815573
960	1347.16264107262
965	1352.37133188771
178	1370.27795371126
874	1370.27819214817
846	1447.3113671877
875	1447.31437372786
965	1456.84418422018
964	1474.17951129038
994	1485.37958846663
1024	1485.47902390976
87	1493.54947022283
930	1493.55125623138
963	1499.41126866475
203	1525.7617170303
930	1525.76492884984
967	1537.99421562636
145	1545.28732120125
930	1545.28758914061
965	1549.40616463422
145	1560.68968089633
930	1560.69338117724
965	1561.94936996388
29	1598.10089688313
930	1598.10120831307
961	1603.23510929732
145	1604.5813084234
930	1604.58231983163
965	1612.40404370868
1080	1621.83253833739
0	1800
178	2313.96554433096
874	2313.96670106158
964	2323.27724024826
61	2354.87058971002
874	2354.87105914042
964	2429.83274003046
0	2520.42320099752
1055	2570.86548871611
89	2643.6488893303
872	2643.64889499742
964	2645.23843317824
0	2700
116	2758.61466566579
930	2758.61534393203
964	2764.5744277676
116	2765.56296454686
930	2765.56501743761
964	2770.78869777649
58	2780.8412500555
930	2780.84178687096
962	2788.29182371152
89	2815.47054478238
872	2815.47533279265
962	2818.45195043407
64	2913.87032936048
877	2913.87076618754
29	2931.90097102641
930	2931.90194170163
961	2939.65281936648
963	2945.3638782936
1080	3025.01245058508
0	3392.9
177	3493.29409348569
873	3493.29413742662
0	3600
89	3843.23228503846
872	3843.23415942805
0	3957.2653194711
963	4079.88224998164
29	4105.30289056907
930	4105.30358495507
961	4110.53728787213
1080	4111.52934358812
177	4203.30650855932
873	4203.30719283442
0	4209.96921651545
29	4214.74651824595
930	4214.74668869669
961	4231.42952586822
29	4239.80291274002
930	4239.80321992958
961	4245.63197220024
29	4247.43051333477
930	4247.43086006798
961	4264.58097420474
1080	4328.10490042751
0	4467.93083426594
962	4476.41896987219
0	4500
29	4516.34048956141
930	4516.34094540026
961	4527.99130427927
967	4528.91851490928
1080	4540.9736195176
61	4584.21618359775
874	4584.21734940929
0	4659.30831996401
1052	4687.18237867038
964	4728.82493633315
61	4732.71252435319
874	4732.71443826756
963	4798.86118536418
1051	4843.43588180061
64	4857.40651371955
877	4857.40657603948
0	4866.98796750081
963	5049.77274772101
64	5076.23171680938
877	5076.23233666171
1051	5106.09301764449
963	5307.48442690699
0	5400
177	5483.93978186628
933	5483.93978515424
116	5517.86824428102
930	5517.86960601353
964	5522.57315990312
967	5534.90479420695
61	5550.78415803463
934	5550.78617072802
964	5567.89106991517
844	5584.92693149069
873	5584.93027965017
963	5702.02942441038
93	5709.58157983575
937	5709.58306404361
964	5713.44973631205
1080	5751.08106591723
61	5877.94018685005
874	5877.94047995171
963	5936.14793987966
93	6015.36870164395
877	6015.37042376923
967	6017.07667023722
1057	6072.00287814695
0	6300
0	6535.54084034908
90	6618.83105731346
933	6618.83446067215
964	6660.1481289717
0	6661.07525758532
90	6669.69329934073
933	6669.69345988911
964	6675.35581651884
90	6678.64324428337
873	6678.64330750619
963	6724.28513670288
90	6726.4535412354
873	6726.45428573442
964	6764.49975506469
116	6827.23742265355
930	6827.23749154232
964	6841.42670877348
87	6843.55222800618
960	6843.55315289991
990	6878.28415890377
87	6891.40707959771
930	6891.40766148856
963	6910.34372973354
845	6914.66267232346
874	6914.66652741425
964	6989.85819808863
61	7018.12986148092
934	7018.13110433154
964	7025.8644721947
90	7061.01665357397
873	7061.01888417899
964	7158.68207697637
0	7200
116	7218.83125340167
930	7218.83145094298
964	7224.89292957398
116	7226.47148299009
930	7226.47561668669
964	7227.6695729788
1080	7228.12472162341
0	7294.71953354378
116	7320.6787778315
930	7320.67897318982
964	7324.51063195575
87	7326.04743628115
930	7326.0492616107
963	7332.006187303
1051	7385.77083755615
87	7396.29016713648
930	7396.29046895702
963	7412.12324566527
1080	7416.46704525881
0	7438.25784088922
61	7550.48758773687
874	7550.48908289082
964	7735.16565142001
90	7860.32596593501
933	7860.32645094414
964	7926.97020634702
116	7965.50881781272
930	7965.50916457588
964	7986.49302017659
1080	7988.16389572529
0	8100
0	8176.13
1053	8177.57415189174
1054	8178.94872383881
0	8360
