## Supplemental_reproducible_code for "Fighting isn’t sexy in lekking Greater Sage-grouse (*Centrocercus urophasianus*)": full_event_list

Events	Time	Females	Date
fem.enter	0	2	2014-03-23
4.arrive	686.19	2	2014-03-23
7.attack.4	687.734	2	2014-03-23
4.initCH	687.735	2	2014-03-23
7.disengage.4	692.534	2	2014-03-23
4.attack.2	880.767	2	2014-03-23
2.initFO	880.768	2	2014-03-23
clock.time	900	2	2014-03-23
4.disengage.2	902.667	2	2014-03-23
3.attack.7	1028.1	2	2014-03-23
7.initFO	1028.101	2	2014-03-23
3.disengage.7	1039.801	2	2014-03-23
7.attack.1	1307.968	2	2014-03-23
1.initFO	1307.969	2	2014-03-23
1.disengage.7	1312.234	2	2014-03-23
7.attack.4	1361	2	2014-03-23
4.initFO	1361.001	2	2014-03-23
4.disengage.7	1372.934	2	2014-03-23
2.attack.4	1457.968	2	2014-03-23
4.initFO	1457.969	2	2014-03-23
2.disengage.4	1475.1	2	2014-03-23
3.attack.7	1591.234	2	2014-03-23
7.initFO	1591.235	2	2014-03-23
3.disengage.7	1611.868	2	2014-03-23
3.attack.4	1699.968	2	2014-03-23
4.initFO	1699.969	2	2014-03-23
3.disengage.4	1709.934	2	2014-03-23
clock.time	1800	2	2014-03-23
2.attack.4	1973.601	2	2014-03-23
4.initFO	1973.602	2	2014-03-23
2.disengage.4	1989.601	2	2014-03-23
3.attack.2	1990.634	2	2014-03-23
2.initFO	1990.635	2	2014-03-23
3.disengage.2	1995.467	2	2014-03-23
3.attack.4	2037.133	2	2014-03-23
4.initFO	2037.134	2	2014-03-23
30.arrive	2056.79	2	2014-03-23
3.disengage.4	2057.834	2	2014-03-23
5.attack.30	2065.734	2	2014-03-23
30.initCH	2065.735	2	2014-03-23
5.disengage.30	2074.4	2	2014-03-23
3.attack.4	2127.267	2	2014-03-23
4.initFO	2127.268	2	2014-03-23
3.disengage.4	2145.634	2	2014-03-23
5.attack.30	2157.767	2	2014-03-23
30.initCH	2157.768	2	2014-03-23
5.disengage.30	2160.467	2	2014-03-23
2.attack.4	2167.067	2	2014-03-23
4.initSF	2167.068	2	2014-03-23
4.disengage.2	2169.4	2	2014-03-23
18.arrive	2271.8	2	2014-03-23
3.attack.4	2289.868	2	2014-03-23
4.initFO	2289.869	2	2014-03-23
3.disengage.4	2302.434	2	2014-03-23
4.attack.7	2395.667	2	2014-03-23
7.initFO	2395.668	2	2014-03-23
4.disengage.7	2424	2	2014-03-23
3.attack.1	2475.234	2	2014-03-23
1.initFO	2475.235	2	2014-03-23
1.disengage.3	2479.5	2	2014-03-23
2.cop.start	2573.734	2	2014-03-23
4.attack.2	2574.267	2	2014-03-23
2.initSF	2574.268	2	2014-03-23
2.disengage.4	2574.968	2	2014-03-23
3.attack.2	2575.033	2	2014-03-23
2.initFO	2575.034	2	2014-03-23
3.disengage.2	2583.367	2	2014-03-23
4.attack.2	2585.2	2	2014-03-23
2.initSF	2585.201	2	2014-03-23
2.disengage.4	2589.767	2	2014-03-23
4.attack.3	2598.2	2	2014-03-23
3.initFO	2598.201	2	2014-03-23
3.disengage.4	2615.434	2	2014-03-23
clock.time	2700	2	2014-03-23
30.depart	2713.78	2	2014-03-23
2.attack.18	2726.601	2	2014-03-23
18.initCH	2726.602	2	2014-03-23
2.disengage.18	2729.767	2	2014-03-23
18.depart	2734.1	2	2014-03-23
3.attack.4	2892.334	2	2014-03-23
4.initFO	2892.335	2	2014-03-23
3.disengage.4	2913.434	2	2014-03-23
30.arrive	3146.81	2	2014-03-23
3.attack.4	3166.901	2	2014-03-23
4.initFO	3166.902	2	2014-03-23
3.disengage.4	3188.133	2	2014-03-23
5.attack.30	3196.167	2	2014-03-23
30.initCH	3196.168	2	2014-03-23
5.disengage.30	3199.4	2	2014-03-23
30.depart	3267.36	2	2014-03-23
3.attack.4	3437.434	2	2014-03-23
4.initFO	3437.435	2	2014-03-23
3.disengage.4	3464.801	2	2014-03-23
4.attack.7	3581.3	2	2014-03-23
7.initFO	3581.301	2	2014-03-23
4.disengage.7	3590.1	2	2014-03-23
clock.time	3600	2	2014-03-23
4.attack.7	3607.634	2	2014-03-23
7.initFO	3607.635	2	2014-03-23
4.disengage.7	3618.667	2	2014-03-23
30.arrive	3625.62	2	2014-03-23
4.attack.3	3670.701	2	2014-03-23
3.initFO	3670.702	2	2014-03-23
3.disengage.4	3678.834	2	2014-03-23
3.attack.4	3699.767	2	2014-03-23
4.initFO	3699.768	2	2014-03-23
3.disengage.4	3705.601	2	2014-03-23
4.attack.30	3880.601	2	2014-03-23
30.initCH	3880.602	2	2014-03-23
4.disengage.30	3889.467	2	2014-03-23
4.attack.2	3966.634	2	2014-03-23
2.initFO	3966.635	2	2014-03-23
4.disengage.2	3995.868	2	2014-03-23
4.attack.7	3996.133	2	2014-03-23
7.initSF	3996.134	2	2014-03-23
4.disengage.7	4004.067	2	2014-03-23
3.attack.4	4098.3	2	2014-03-23
4.initFO	4098.301	2	2014-03-23
3.disengage.4	4133.667	2	2014-03-23
2.attack.30	4138.167	2	2014-03-23
30.initCH	4138.168	2	2014-03-23
2.disengage.30	4144.067	2	2014-03-23
30.depart	4145.81	2	2014-03-23
7.attack.4	4253.5	2	2014-03-23
4.initFO	4253.501	2	2014-03-23
7.disengage.4	4272.701	2	2014-03-23
30.arrive	4274.47	2	2014-03-23
3.attack.1	4298.968	2	2014-03-23
1.initFO	4298.969	2	2014-03-23
3.disengage.1	4307	2	2014-03-23
3.attack.4	4481.634	2	2014-03-23
4.initFO	4481.635	2	2014-03-23
3.disengage.4	4490.1	2	2014-03-23
2.attack.30	4496.2	2	2014-03-23
30.initCH	4496.201	2	2014-03-23
clock.time	4500	2	2014-03-23
2.disengage.30	4503.434	2	2014-03-23
5.attack.30	4511.634	2	2014-03-23
30.initCH	4511.635	2	2014-03-23
5.disengage.30	4514.4	2	2014-03-23
5.attack.30	4518.167	2	2014-03-23
30.initCH	4518.168	2	2014-03-23
5.disengage.30	4528.467	2	2014-03-23
3.attack.4	4542.167	2	2014-03-23
4.initFO	4542.168	2	2014-03-23
3.disengage.4	4560.767	2	2014-03-23
30.depart	4656.18	2	2014-03-23
3.cop.start	4677.3	2	2014-03-23
3.cop.end	4686.667	2	2014-03-23
3.attack.4	4736	2	2014-03-23
4.initFO	4736.001	2	2014-03-23
3.disengage.4	4749.701	2	2014-03-23
3.attack.4	4860.267	2	2014-03-23
4.initFO	4860.268	2	2014-03-23
3.disengage.4	4885.5	2	2014-03-23
7.attack.4	4942.033	2	2014-03-23
4.initSF	4942.034	2	2014-03-23
4.disengage.7	4946.934	2	2014-03-23
3.cop.start	5029.734	2	2014-03-23
3.cop.end	5033.534	2	2014-03-23
3.attack.4	5074.868	2	2014-03-23
4.initSF	5074.869	2	2014-03-23
4.disengage.3	5078.567	2	2014-03-23
3.cop.start	5097.267	2	2014-03-23
1.attack.3	5099.133	2	2014-03-23
3.initFO	5099.134	2	2014-03-23
3.disengage.1	5108.334	2	2014-03-23
3.attack.4	5108.634	2	2014-03-23
4.initFO	5108.635	2	2014-03-23
3.disengage.4	5125.234	2	2014-03-23
clock.time	5400	2	2014-03-23
7.attack.4	5596.4	2	2014-03-23
4.initSF	5596.401	2	2014-03-23
4.disengage.7	5599.734	2	2014-03-23
4.attack.7	5607.434	2	2014-03-23
7.initFO	5607.435	2	2014-03-23
4.disengage.7	5620	2	2014-03-23
4.attack.7	5628.467	2	2014-03-23
7.initFO	5628.468	2	2014-03-23
4.disengage.7	5641.634	2	2014-03-23
3.attack.4	5655.167	2	2014-03-23
4.initFO	5655.168	2	2014-03-23
3.disengage.4	5663.634	2	2014-03-23
3.attack.7	5689.067	2	2014-03-23
7.initFO	5689.068	2	2014-03-23
3.disengage.7	5705.367	2	2014-03-23
3.attack.4	5710.934	2	2014-03-23
4.initFO	5710.935	2	2014-03-23
3.disengage.4	5717.167	2	2014-03-23
2.attack.4	5746.534	2	2014-03-23
4.initFO	5746.535	2	2014-03-23
2.disengage.4	5763.801	2	2014-03-23
3.attack.4	5827.868	2	2014-03-23
4.initFO	5827.869	2	2014-03-23
3.disengage.4	5834.734	2	2014-03-23
16.arrive	5853.31	2	2014-03-23
1.attack.16	5866.5	2	2014-03-23
16.initCH	5866.501	2	2014-03-23
1.disengage.16	5868.567	2	2014-03-23
5.attack.16	5868.634	2	2014-03-23
16.initCH	5868.635	2	2014-03-23
5.disengage.16	5873.767	2	2014-03-23
5.attack.16	5879.067	2	2014-03-23
16.initCH	5879.068	2	2014-03-23
5.disengage.16	5882.868	2	2014-03-23
3.attack.16	5884.934	2	2014-03-23
16.initCH	5884.935	2	2014-03-23
3.disengage.16	5887	2	2014-03-23
5.attack.16	5889.4	2	2014-03-23
16.initCH	5889.401	2	2014-03-23
5.disengage.16	5891.734	2	2014-03-23
3.attack.16	5891.801	2	2014-03-23
16.initCH	5891.802	2	2014-03-23
21.arrive	5903.83	2	2014-03-23
3.disengage.16	5908.667	2	2014-03-23
2.attack.21	5912.868	2	2014-03-23
21.initCH	5912.869	2	2014-03-23
2.disengage.21	5914.734	2	2014-03-23
3.attack.4	5922.767	2	2014-03-23
4.initFO	5922.768	2	2014-03-23
3.disengage.4	5927	2	2014-03-23
2.attack.4	5927.067	2	2014-03-23
4.initFO	5927.068	2	2014-03-23
4.disengage.2	5953.634	2	2014-03-23
4.attack.2	5962.267	2	2014-03-23
2.initFO	5962.268	2	2014-03-23
2.disengage.4	5973.834	2	2014-03-23
5.attack.16	5978.901	2	2014-03-23
16.initCH	5978.902	2	2014-03-23
5.disengage.16	5982.968	2	2014-03-23
3.attack.16	5984.5	2	2014-03-23
16.initCH	5984.501	2	2014-03-23
3.disengage.16	5987.067	2	2014-03-23
16.depart	5987.15	2	2014-03-23
21.depart	6016.94	2	2014-03-23
7.attack.4	6154.5	2	2014-03-23
4.initSF	6154.501	2	2014-03-23
4.disengage.7	6156.1	2	2014-03-23
4.depart	6167.86	2	2014-03-23
clock.time	6300	2	2014-03-23
3.cop.start	6548.5	2	2014-03-23
3.cop.end	6551.334	2	2014-03-23
3.cop.start	6578.634	2	2014-03-23
3.cop.end	6583.133	2	2014-03-23
3.attack.5	6641.334	2	2014-03-23
5.initSF	6641.335	2	2014-03-23
3.disengage.5	6647.067	2	2014-03-23
3.attack.5	6906.968	2	2014-03-23
5.initFO	6906.969	2	2014-03-23
3.disengage.5	6911.834	2	2014-03-23
clock.time	7200	2	2014-03-23
5.attack.1	7264.667	2	2014-03-23
1.initFO	7264.668	2	2014-03-23
7.depart	7310.97	2	2014-03-23
1.disengage.5	7350.567	2	2014-03-23
1.attack.3	7741.968	2	2014-03-23
3.initFO	7741.969	2	2014-03-23
1.disengage.3	7747.2	2	2014-03-23
fem.exit	7901.9	1	2014-03-23
1.depart	8023.32	1	2014-03-23
2.depart	8024.68	1	2014-03-23
clock.time	8100	1	2014-03-23
3.depart	8366.36	1	2014-03-23
5.depart	8826.88	1	2014-03-23
end.obs	8898	1	2014-03-23
fem.enter	0	2	2014-03-24
clock.time	900	2	2014-03-24
2.attack.3	913.543359076462	2	2014-03-24
3.initFO	913.544134300028	2	2014-03-24
2.disengage	932.773722800055	2	2014-03-24
30.arrive	998.43	2	2014-03-24
7.attack.30	1000.73555499341	2	2014-03-24
30.initCH	1000.73560664665	2	2014-03-24
7.disengage	1006.2309620382	2	2014-03-24
2.attack.5	1011.4565118005	2	2014-03-24
5.initFO	1011.45779594626	2	2014-03-24
7.attack.30	1149.32375257137	2	2014-03-24
30.initCH	1149.32378679851	2	2014-03-24
7.disengage	1153.31501469371	2	2014-03-24
4.attack.30	1153.52444472554	2	2014-03-24
30.initCH	1153.5247448183	2	2014-03-24
4.disengage	1155.70644583886	2	2014-03-24
4.attack.30	1181.98511872829	2	2014-03-24
30.initCH	1181.98543256954	2	2014-03-24
4.disengage	1182.70648273101	2	2014-03-24
4.attack.30	1183.81796682058	2	2014-03-24
30.initCH	1183.81891261917	2	2014-03-24
4.disengage	1186.14450186656	2	2014-03-24
5.disengage	1216.72660045528	2	2014-03-24
2.attack.30	1249.73266883069	2	2014-03-24
30.initCH	1249.73385069103	2	2014-03-24
2.disengage	1263.04565048831	2	2014-03-24
2.attack.30	1270.30894632801	2	2014-03-24
30.initCH	1270.30943421539	2	2014-03-24
2.disengage	1273.44959589299	2	2014-03-24
5.attack.30	1279.22368070535	2	2014-03-24
30.initCH	1279.22521979095	2	2014-03-24
5.disengage	1282.95645416373	2	2014-03-24
7.attack.30	1295.6267440427	2	2014-03-24
30.initCH	1295.62683532794	2	2014-03-24
7.disengage	1297.00350132598	2	2014-03-24
5.attack.30	1347.16237815573	2	2014-03-24
30.initSF	1347.16264107262	2	2014-03-24
5.disengage	1352.37133188771	2	2014-03-24
7.attack.4	1370.27795371126	2	2014-03-24
4.initFO	1370.27819214817	2	2014-03-24
30.attack.5	1447.3113671877	2	2014-03-24
5.initFO	1447.31437372786	2	2014-03-24
5.disengage	1456.84418422018	2	2014-03-24
4.disengage	1474.17951129038	2	2014-03-24
4.cop.start	1485.37958846663	2	2014-03-24
4.cop.end	1485.47902390976	2	2014-03-24
3.attack.30	1493.54947022283	2	2014-03-24
30.initCH	1493.55125623138	2	2014-03-24
3.disengage	1499.41126866475	2	2014-03-24
7.attack.30	1525.7617170303	2	2014-03-24
30.initCH	1525.76492884984	2	2014-03-24
7.disengage	1537.99421562636	2	2014-03-24
5.attack.30	1545.28732120125	2	2014-03-24
30.initCH	1545.28758914061	2	2014-03-24
5.disengage	1549.40616463422	2	2014-03-24
5.attack.30	1560.68968089633	2	2014-03-24
30.initCH	1560.69338117724	2	2014-03-24
5.disengage	1561.94936996388	2	2014-03-24
1.attack.30	1598.10089688313	2	2014-03-24
30.initCH	1598.10120831307	2	2014-03-24
1.disengage	1603.23510929732	2	2014-03-24
5.attack.30	1604.5813084234	2	2014-03-24
30.initCH	1604.58231983163	2	2014-03-24
5.disengage	1612.40404370868	2	2014-03-24
30.depart	1621.83253833739	2	2014-03-24
clock.time	1800	2	2014-03-24
7.attack.4	2313.96554433096	2	2014-03-24
4.initFO	2313.96670106158	2	2014-03-24
4.disengage	2323.27724024826	2	2014-03-24
3.attack.4	2354.87058971002	2	2014-03-24
4.initFO	2354.87105914042	2	2014-03-24
4.disengage	2429.83274003046	2	2014-03-24
30.arrive	2520.42320099752	2	2014-03-24
5.depart	2570.86548871611	2	2014-03-24
4.attack.2	2643.6488893303	2	2014-03-24
2.initFO	2643.64889499742	2	2014-03-24
4.disengage	2645.23843317824	2	2014-03-24
clock.time	2700	2	2014-03-24
4.attack.30	2758.61466566579	2	2014-03-24
30.initCH	2758.61534393203	2	2014-03-24
4.disengage	2764.5744277676	2	2014-03-24
4.attack.30	2765.56296454686	2	2014-03-24
30.initCH	2765.56501743761	2	2014-03-24
4.disengage	2770.78869777649	2	2014-03-24
2.attack.30	2780.8412500555	2	2014-03-24
30.initCH	2780.84178687096	2	2014-03-24
2.disengage	2788.29182371152	2	2014-03-24
4.attack.2	2815.47054478238	2	2014-03-24
2.initFO	2815.47533279265	2	2014-03-24
2.disengage	2818.45195043407	2	2014-03-24
3.attack.7	2913.87032936048	2	2014-03-24
7.initFO	2913.87076618754	2	2014-03-24
1.attack.30	2931.90097102641	2	2014-03-24
30.initCH	2931.90194170163	2	2014-03-24
1.disengage	2939.65281936648	2	2014-03-24
3.disengage	2945.3638782936	2	2014-03-24
30.depart	3025.01245058508	2	2014-03-24
fem.exit	3392.9	1	2014-03-24
7.attack.3	3493.29409348569	1	2014-03-24
3.initFO	3493.29413742662	1	2014-03-24
clock.time	3600	1	2014-03-24
4.attack.2	3843.23228503846	1	2014-03-24
2.initFO	3843.23415942805	1	2014-03-24
30.arrive	3957.2653194711	1	2014-03-24
3.disengage	4079.88224998164	1	2014-03-24
1.attack.30	4105.30289056907	1	2014-03-24
30.initCH	4105.30358495507	1	2014-03-24
1.disengage	4110.53728787213	1	2014-03-24
30.depart	4111.52934358812	1	2014-03-24
7.attack.3	4203.30650855932	1	2014-03-24
3.initFO	4203.30719283442	1	2014-03-24
30.arrive	4209.96921651545	1	2014-03-24
1.attack.30	4214.74651824595	1	2014-03-24
30.initCH	4214.74668869669	1	2014-03-24
1.disengage	4231.42952586822	1	2014-03-24
1.attack.30	4239.80291274002	1	2014-03-24
30.initCH	4239.80321992958	1	2014-03-24
1.disengage	4245.63197220024	1	2014-03-24
1.attack.30	4247.43051333477	1	2014-03-24
30.initCH	4247.43086006798	1	2014-03-24
1.disengage	4264.58097420474	1	2014-03-24
30.depart	4328.10490042751	1	2014-03-24
30.arrive	4467.93083426594	1	2014-03-24
2.disengage	4476.41896987219	1	2014-03-24
clock.time	4500	1	2014-03-24
1.attack.30	4516.34048956141	1	2014-03-24
30.initCH	4516.34094540026	1	2014-03-24
1.disengage	4527.99130427927	1	2014-03-24
7.disengage	4528.91851490928	1	2014-03-24
30.depart	4540.9736195176	1	2014-03-24
3.attack.4	4584.21618359775	1	2014-03-24
4.initFO	4584.21734940929	1	2014-03-24
30.arrive	4659.30831996401	1	2014-03-24
2.depart	4687.18237867038	1	2014-03-24
4.disengage	4728.82493633315	1	2014-03-24
3.attack.4	4732.71252435319	1	2014-03-24
4.initFO	4732.71443826756	1	2014-03-24
3.disengage	4798.86118536418	1	2014-03-24
1.depart	4843.43588180061	1	2014-03-24
3.attack.7	4857.40651371955	1	2014-03-24
7.initFO	4857.40657603948	1	2014-03-24
1.arrive	4866.98796750081	1	2014-03-24
3.disengage	5049.77274772101	1	2014-03-24
3.attack.7	5076.23171680938	1	2014-03-24
7.initFO	5076.23233666171	1	2014-03-24
1.depart	5106.09301764449	1	2014-03-24
3.disengage	5307.48442690699	1	2014-03-24
clock.time	5400	1	2014-03-24
7.attack.3	5483.93978186628	1	2014-03-24
3.initSF	5483.93978515424	1	2014-03-24
4.attack.30	5517.86824428102	1	2014-03-24
30.initCH	5517.86960601353	1	2014-03-24
4.disengage	5522.57315990312	1	2014-03-24
7.disengage	5534.90479420695	1	2014-03-24
3.attack.4	5550.78415803463	1	2014-03-24
4.initSF	5550.78617072802	1	2014-03-24
4.disengage	5567.89106991517	1	2014-03-24
30.attack.3	5584.92693149069	1	2014-03-24
3.initFO	5584.93027965017	1	2014-03-24
3.disengage	5702.02942441038	1	2014-03-24
4.attack.7	5709.58157983575	1	2014-03-24
7.initSF	5709.58306404361	1	2014-03-24
4.disengage	5713.44973631205	1	2014-03-24
30.depart	5751.08106591723	1	2014-03-24
3.attack.4	5877.94018685005	1	2014-03-24
4.initFO	5877.94047995171	1	2014-03-24
3.disengage	5936.14793987966	1	2014-03-24
4.attack.7	6015.36870164395	1	2014-03-24
7.initFO	6015.37042376923	1	2014-03-24
7.disengage	6017.07667023722	1	2014-03-24
7.depart	6072.00287814695	1	2014-03-24
clock.time	6300	1	2014-03-24
1.arrive	6535.54084034908	1	2014-03-24
4.attack.3	6618.83105731346	1	2014-03-24
3.initSF	6618.83446067215	1	2014-03-24
4.disengage	6660.1481289717	1	2014-03-24
30.arrive	6661.07525758532	1	2014-03-24
4.attack.3	6669.69329934073	1	2014-03-24
3.initSF	6669.69345988911	1	2014-03-24
4.disengage	6675.35581651884	1	2014-03-24
4.attack.3	6678.64324428337	1	2014-03-24
3.initFO	6678.64330750619	1	2014-03-24
3.disengage	6724.28513670288	1	2014-03-24
4.attack.3	6726.4535412354	1	2014-03-24
3.initFO	6726.45428573442	1	2014-03-24
4.disengage	6764.49975506469	1	2014-03-24
4.attack.30	6827.23742265355	1	2014-03-24
30.initCH	6827.23749154232	1	2014-03-24
4.disengage	6841.42670877348	1	2014-03-24
3.attack.30	6843.55222800618	1	2014-03-24
30.initSF	6843.55315289991	1	2014-03-24
30.disengage	6878.28415890377	1	2014-03-24
3.attack.30	6891.40707959771	1	2014-03-24
30.initCH	6891.40766148856	1	2014-03-24
3.disengage	6910.34372973354	1	2014-03-24
30.attack.4	6914.66267232346	1	2014-03-24
4.initFO	6914.66652741425	1	2014-03-24
4.disengage	6989.85819808863	1	2014-03-24
3.attack.4	7018.12986148092	1	2014-03-24
4.initSF	7018.13110433154	1	2014-03-24
4.disengage	7025.8644721947	1	2014-03-24
4.attack.3	7061.01665357397	1	2014-03-24
3.initFO	7061.01888417899	1	2014-03-24
4.disengage	7158.68207697637	1	2014-03-24
clock.time	7200	1	2014-03-24
4.attack.30	7218.83125340167	1	2014-03-24
30.initCH	7218.83145094298	1	2014-03-24
4.disengage	7224.89292957398	1	2014-03-24
4.attack.30	7226.47148299009	1	2014-03-24
30.initCH	7226.47561668669	1	2014-03-24
4.disengage	7227.6695729788	1	2014-03-24
30.depart	7228.12472162341	1	2014-03-24
30.arrive	7294.71953354378	1	2014-03-24
4.attack.30	7320.6787778315	1	2014-03-24
30.initCH	7320.67897318982	1	2014-03-24
4.disengage	7324.51063195575	1	2014-03-24
3.attack.30	7326.04743628115	1	2014-03-24
30.initCH	7326.0492616107	1	2014-03-24
3.disengage	7332.006187303	1	2014-03-24
1.depart	7385.77083755615	1	2014-03-24
3.attack.30	7396.29016713648	1	2014-03-24
30.initCH	7396.29046895702	1	2014-03-24
3.disengage	7412.12324566527	1	2014-03-24
30.depart	7416.46704525881	1	2014-03-24
30.arrive	7438.25784088922	1	2014-03-24
3.attack.4	7550.48758773687	1	2014-03-24
4.initFO	7550.48908289082	1	2014-03-24
4.disengage	7735.16565142001	1	2014-03-24
4.attack.3	7860.32596593501	1	2014-03-24
3.initSF	7860.32645094414	1	2014-03-24
4.disengage	7926.97020634702	1	2014-03-24
4.attack.30	7965.50881781272	1	2014-03-24
30.initCH	7965.50916457588	1	2014-03-24
4.disengage	7986.49302017659	1	2014-03-24
30.depart	7988.16389572529	1	2014-03-24
clock.time	8100	1	2014-03-24
disturb.ance	8176.13	1	2014-03-24
3.depart	8177.57415189174	1	2014-03-24
4.depart	8178.94872383881	1	2014-03-24
end.obs	8360	1	2014-03-24
