## Supplemental_reproducible_code for "Fighting isn’t sexy in lekking Greater Sage-grouse (*Centrocercus urophasianus*)": pres_exact_day_2

Events	Time	Date	Bird_ID	Type
1.arrive	0	2014-03-24	1	arrive
2.arrive	0	2014-03-24	2	arrive
3.arrive	0	2014-03-24	3	arrive
4.arrive	0	2014-03-24	4	arrive
5.arrive	0	2014-03-24	5	arrive
7.arrive	0	2014-03-24	7	arrive
30.arrive	998.43	2014-03-24	30	arrive
30.depart	1621.83253833739	2014-03-24	30	depart
30.arrive	2520.42320099752	2014-03-24	30	arrive
5.depart	2570.86548871611	2014-03-24	5	depart
30.depart	3025.01245058508	2014-03-24	30	depart
30.arrive	3957.2653194711	2014-03-24	30	arrive
30.depart	4111.52934358812	2014-03-24	30	depart
30.arrive	4209.96921651545	2014-03-24	30	arrive
30.depart	4328.10490042751	2014-03-24	30	depart
30.arrive	4467.93083426594	2014-03-24	30	arrive
30.depart	4540.9736195176	2014-03-24	30	depart
30.arrive	4659.30831996401	2014-03-24	30	arrive
2.depart	4687.18237867038	2014-03-24	2	depart
1.depart	4843.43588180061	2014-03-24	1	depart
1.arrive	4866.98796750081	2014-03-24	1	arrive
1.depart	5106.09301764449	2014-03-24	1	depart
30.depart	5751.08106591723	2014-03-24	30	depart
7.depart	6072.00287814695	2014-03-24	7	depart
1.arrive	6535.54084034908	2014-03-24	1	arrive
30.arrive	6661.07525758532	2014-03-24	30	arrive
30.depart	7228.12472162341	2014-03-24	30	depart
30.arrive	7294.71953354378	2014-03-24	30	arrive
1.depart	7385.77083755615	2014-03-24	1	depart
30.depart	7416.46704525881	2014-03-24	30	depart
30.arrive	7438.25784088922	2014-03-24	30	arrive
30.depart	7988.16389572529	2014-03-24	30	depart
3.depart	8177.57415189174	2014-03-24	3	depart
4.depart	8178.94872383881	2014-03-24	4	depart
