## Supplemental_reproducible_code for "Fighting isn’t sexy in lekking Greater Sage-grouse (*Centrocercus urophasianus*)": evlist_day2

Events	Time
0	0
175	301.135457093124
871	301.137499674729
967	343.399223281353
1053	504.356480287378
0	900
0	998.43
0	1004.78169034434
30	1271.39032132791
871	1271.39043842946
962	1290.91322268667
90	1318.9407872154
873	1318.9414727569
964	1375.74270981923
177	1484.355927469
873	1484.35615287778
963	1682.39075515377
64	1698.29816133204
877	1698.29963995474
963	1705.33211934261
30	1724.82225927972
871	1724.82304316587
962	1784.22874083264
0	1800
116	1910.957217662
930	1910.95762320555
964	1913.55780420966
1080	1915.96937471705
61	1984.30069505688
874	1984.30255310505
963	1986.56344395298
61	2003.40787579085
874	2003.40796631116
963	2052.59887880117
61	2072.44730657438
934	2072.44760710955
963	2080.2619322941
61	2088.38986757386
934	2088.39128275944
963	2092.45040052923
178	2192.56341395434
874	2192.56346723209
967	2207.2806450251
90	2244.24793367936
873	2244.25052648768
1	2303.55448622491
872	2303.55591092612
962	2312.9918866675
964	2323.44562464774
61	2331.65029048908
904	2331.65087636799
963	2332.87787894155
61	2363.40680327982
874	2363.40754341659
963	2442.14694014085
61	2443.2739187199
874	2443.27439502679
963	2452.67202279414
61	2464.91657730656
874	2464.91955566079
963	2488.54944697416
0	2532.70134759475
90	2558.15355616613
933	2558.15383742446
964	2576.67519354418
145	2647.84152805825
930	2647.8423203425
965	2649.72118228549
58	2684.17956077517
930	2684.17964088954
962	2698.22411917571
0	2700
1080	2711.23526620145
61	2826.64243237457
874	2826.64391659586
963	2883.49042608079
1052	2918.16636960696
90	2928.16360724812
873	2928.16432943656
963	2933.39278341921
61	2949.62917374096
874	2949.62929236229
963	2983.14698159655
61	2987.86368836356
874	2987.86416468678
963	2990.20327014288
61	3012.00115184988
874	3012.00197476069
964	3023.16583532058
64	3063.49624516571
877	3063.49786550058
963	3076.93608969477
90	3128.98575442804
873	3128.98597359104
963	3180.7249248123
61	3192.2746712099
874	3192.27665401448
964	3206.38612700293
90	3250.35565340166
933	3250.35901135664
963	3279.70234967973
0	3318.48965394235
0	3392.9
848	3457.60014048761
877	3457.60181516558
1055	3501.30221479293
61	3538.65662760362
874	3538.65969915382
0	3600
990	3698.62145516305
963	3985.38572585278
178	4037.13460223907
874	4037.13796562635
1051	4138.46943253077
967	4257.98025511508
90	4343.49940829072
873	4343.50139264289
1080	4387.04263875874
963	4391.16838686162
178	4398.93923109575
874	4398.94342814237
0	4500
967	4510.41884236942
178	4549.94044919939
874	4549.94347314855
964	4695.67266784488
1054	4703.09190065757
1057	5030.04011247846
0	5400
0	6147.3851470452
1080	6267.52973610428
0	6300
1053	7114.67007200058
0	8360
