## Supplemental_reproducible_code for "Fighting isn’t sexy in lekking Greater Sage-grouse (*Centrocercus urophasianus*)": full_event_list

Events	Time	Females	Date
fem.enter	0	2	2014-03-23
4.arrive	686.19	2	2014-03-23
7.attack.4	687.734	2	2014-03-23
4.initCH	687.735	2	2014-03-23
7.disengage.4	692.534	2	2014-03-23
4.attack.2	880.767	2	2014-03-23
2.initFO	880.768	2	2014-03-23
clock.time	900	2	2014-03-23
4.disengage.2	902.667	2	2014-03-23
3.attack.7	1028.1	2	2014-03-23
7.initFO	1028.101	2	2014-03-23
3.disengage.7	1039.801	2	2014-03-23
7.attack.1	1307.968	2	2014-03-23
1.initFO	1307.969	2	2014-03-23
1.disengage.7	1312.234	2	2014-03-23
7.attack.4	1361	2	2014-03-23
4.initFO	1361.001	2	2014-03-23
4.disengage.7	1372.934	2	2014-03-23
2.attack.4	1457.968	2	2014-03-23
4.initFO	1457.969	2	2014-03-23
2.disengage.4	1475.1	2	2014-03-23
3.attack.7	1591.234	2	2014-03-23
7.initFO	1591.235	2	2014-03-23
3.disengage.7	1611.868	2	2014-03-23
3.attack.4	1699.968	2	2014-03-23
4.initFO	1699.969	2	2014-03-23
3.disengage.4	1709.934	2	2014-03-23
clock.time	1800	2	2014-03-23
2.attack.4	1973.601	2	2014-03-23
4.initFO	1973.602	2	2014-03-23
2.disengage.4	1989.601	2	2014-03-23
3.attack.2	1990.634	2	2014-03-23
2.initFO	1990.635	2	2014-03-23
3.disengage.2	1995.467	2	2014-03-23
3.attack.4	2037.133	2	2014-03-23
4.initFO	2037.134	2	2014-03-23
30.arrive	2056.79	2	2014-03-23
3.disengage.4	2057.834	2	2014-03-23
5.attack.30	2065.734	2	2014-03-23
30.initCH	2065.735	2	2014-03-23
5.disengage.30	2074.4	2	2014-03-23
3.attack.4	2127.267	2	2014-03-23
4.initFO	2127.268	2	2014-03-23
3.disengage.4	2145.634	2	2014-03-23
5.attack.30	2157.767	2	2014-03-23
30.initCH	2157.768	2	2014-03-23
5.disengage.30	2160.467	2	2014-03-23
2.attack.4	2167.067	2	2014-03-23
4.initSF	2167.068	2	2014-03-23
4.disengage.2	2169.4	2	2014-03-23
18.arrive	2271.8	2	2014-03-23
3.attack.4	2289.868	2	2014-03-23
4.initFO	2289.869	2	2014-03-23
3.disengage.4	2302.434	2	2014-03-23
4.attack.7	2395.667	2	2014-03-23
7.initFO	2395.668	2	2014-03-23
4.disengage.7	2424	2	2014-03-23
3.attack.1	2475.234	2	2014-03-23
1.initFO	2475.235	2	2014-03-23
1.disengage.3	2479.5	2	2014-03-23
2.cop.start	2573.734	2	2014-03-23
4.attack.2	2574.267	2	2014-03-23
2.initSF	2574.268	2	2014-03-23
2.disengage.4	2574.968	2	2014-03-23
3.attack.2	2575.033	2	2014-03-23
2.initFO	2575.034	2	2014-03-23
3.disengage.2	2583.367	2	2014-03-23
4.attack.2	2585.2	2	2014-03-23
2.initSF	2585.201	2	2014-03-23
2.disengage.4	2589.767	2	2014-03-23
4.attack.3	2598.2	2	2014-03-23
3.initFO	2598.201	2	2014-03-23
3.disengage.4	2615.434	2	2014-03-23
clock.time	2700	2	2014-03-23
30.depart	2713.78	2	2014-03-23
2.attack.18	2726.601	2	2014-03-23
18.initCH	2726.602	2	2014-03-23
2.disengage.18	2729.767	2	2014-03-23
18.depart	2734.1	2	2014-03-23
3.attack.4	2892.334	2	2014-03-23
4.initFO	2892.335	2	2014-03-23
3.disengage.4	2913.434	2	2014-03-23
30.arrive	3146.81	2	2014-03-23
3.attack.4	3166.901	2	2014-03-23
4.initFO	3166.902	2	2014-03-23
3.disengage.4	3188.133	2	2014-03-23
5.attack.30	3196.167	2	2014-03-23
30.initCH	3196.168	2	2014-03-23
5.disengage.30	3199.4	2	2014-03-23
30.depart	3267.36	2	2014-03-23
3.attack.4	3437.434	2	2014-03-23
4.initFO	3437.435	2	2014-03-23
3.disengage.4	3464.801	2	2014-03-23
4.attack.7	3581.3	2	2014-03-23
7.initFO	3581.301	2	2014-03-23
4.disengage.7	3590.1	2	2014-03-23
clock.time	3600	2	2014-03-23
4.attack.7	3607.634	2	2014-03-23
7.initFO	3607.635	2	2014-03-23
4.disengage.7	3618.667	2	2014-03-23
30.arrive	3625.62	2	2014-03-23
4.attack.3	3670.701	2	2014-03-23
3.initFO	3670.702	2	2014-03-23
3.disengage.4	3678.834	2	2014-03-23
3.attack.4	3699.767	2	2014-03-23
4.initFO	3699.768	2	2014-03-23
3.disengage.4	3705.601	2	2014-03-23
4.attack.30	3880.601	2	2014-03-23
30.initCH	3880.602	2	2014-03-23
4.disengage.30	3889.467	2	2014-03-23
4.attack.2	3966.634	2	2014-03-23
2.initFO	3966.635	2	2014-03-23
4.disengage.2	3995.868	2	2014-03-23
4.attack.7	3996.133	2	2014-03-23
7.initSF	3996.134	2	2014-03-23
4.disengage.7	4004.067	2	2014-03-23
3.attack.4	4098.3	2	2014-03-23
4.initFO	4098.301	2	2014-03-23
3.disengage.4	4133.667	2	2014-03-23
2.attack.30	4138.167	2	2014-03-23
30.initCH	4138.168	2	2014-03-23
2.disengage.30	4144.067	2	2014-03-23
30.depart	4145.81	2	2014-03-23
7.attack.4	4253.5	2	2014-03-23
4.initFO	4253.501	2	2014-03-23
7.disengage.4	4272.701	2	2014-03-23
30.arrive	4274.47	2	2014-03-23
3.attack.1	4298.968	2	2014-03-23
1.initFO	4298.969	2	2014-03-23
3.disengage.1	4307	2	2014-03-23
3.attack.4	4481.634	2	2014-03-23
4.initFO	4481.635	2	2014-03-23
3.disengage.4	4490.1	2	2014-03-23
2.attack.30	4496.2	2	2014-03-23
30.initCH	4496.201	2	2014-03-23
clock.time	4500	2	2014-03-23
2.disengage.30	4503.434	2	2014-03-23
5.attack.30	4511.634	2	2014-03-23
30.initCH	4511.635	2	2014-03-23
5.disengage.30	4514.4	2	2014-03-23
5.attack.30	4518.167	2	2014-03-23
30.initCH	4518.168	2	2014-03-23
5.disengage.30	4528.467	2	2014-03-23
3.attack.4	4542.167	2	2014-03-23
4.initFO	4542.168	2	2014-03-23
3.disengage.4	4560.767	2	2014-03-23
30.depart	4656.18	2	2014-03-23
3.cop.start	4677.3	2	2014-03-23
3.cop.end	4686.667	2	2014-03-23
3.attack.4	4736	2	2014-03-23
4.initFO	4736.001	2	2014-03-23
3.disengage.4	4749.701	2	2014-03-23
3.attack.4	4860.267	2	2014-03-23
4.initFO	4860.268	2	2014-03-23
3.disengage.4	4885.5	2	2014-03-23
7.attack.4	4942.033	2	2014-03-23
4.initSF	4942.034	2	2014-03-23
4.disengage.7	4946.934	2	2014-03-23
3.cop.start	5029.734	2	2014-03-23
3.cop.end	5033.534	2	2014-03-23
3.attack.4	5074.868	2	2014-03-23
4.initSF	5074.869	2	2014-03-23
4.disengage.3	5078.567	2	2014-03-23
3.cop.start	5097.267	2	2014-03-23
1.attack.3	5099.133	2	2014-03-23
3.initFO	5099.134	2	2014-03-23
3.disengage.1	5108.334	2	2014-03-23
3.attack.4	5108.634	2	2014-03-23
4.initFO	5108.635	2	2014-03-23
3.disengage.4	5125.234	2	2014-03-23
clock.time	5400	2	2014-03-23
7.attack.4	5596.4	2	2014-03-23
4.initSF	5596.401	2	2014-03-23
4.disengage.7	5599.734	2	2014-03-23
4.attack.7	5607.434	2	2014-03-23
7.initFO	5607.435	2	2014-03-23
4.disengage.7	5620	2	2014-03-23
4.attack.7	5628.467	2	2014-03-23
7.initFO	5628.468	2	2014-03-23
4.disengage.7	5641.634	2	2014-03-23
3.attack.4	5655.167	2	2014-03-23
4.initFO	5655.168	2	2014-03-23
3.disengage.4	5663.634	2	2014-03-23
3.attack.7	5689.067	2	2014-03-23
7.initFO	5689.068	2	2014-03-23
3.disengage.7	5705.367	2	2014-03-23
3.attack.4	5710.934	2	2014-03-23
4.initFO	5710.935	2	2014-03-23
3.disengage.4	5717.167	2	2014-03-23
2.attack.4	5746.534	2	2014-03-23
4.initFO	5746.535	2	2014-03-23
2.disengage.4	5763.801	2	2014-03-23
3.attack.4	5827.868	2	2014-03-23
4.initFO	5827.869	2	2014-03-23
3.disengage.4	5834.734	2	2014-03-23
16.arrive	5853.31	2	2014-03-23
1.attack.16	5866.5	2	2014-03-23
16.initCH	5866.501	2	2014-03-23
1.disengage.16	5868.567	2	2014-03-23
5.attack.16	5868.634	2	2014-03-23
16.initCH	5868.635	2	2014-03-23
5.disengage.16	5873.767	2	2014-03-23
5.attack.16	5879.067	2	2014-03-23
16.initCH	5879.068	2	2014-03-23
5.disengage.16	5882.868	2	2014-03-23
3.attack.16	5884.934	2	2014-03-23
16.initCH	5884.935	2	2014-03-23
3.disengage.16	5887	2	2014-03-23
5.attack.16	5889.4	2	2014-03-23
16.initCH	5889.401	2	2014-03-23
5.disengage.16	5891.734	2	2014-03-23
3.attack.16	5891.801	2	2014-03-23
16.initCH	5891.802	2	2014-03-23
21.arrive	5903.83	2	2014-03-23
3.disengage.16	5908.667	2	2014-03-23
2.attack.21	5912.868	2	2014-03-23
21.initCH	5912.869	2	2014-03-23
2.disengage.21	5914.734	2	2014-03-23
3.attack.4	5922.767	2	2014-03-23
4.initFO	5922.768	2	2014-03-23
3.disengage.4	5927	2	2014-03-23
2.attack.4	5927.067	2	2014-03-23
4.initFO	5927.068	2	2014-03-23
4.disengage.2	5953.634	2	2014-03-23
4.attack.2	5962.267	2	2014-03-23
2.initFO	5962.268	2	2014-03-23
2.disengage.4	5973.834	2	2014-03-23
5.attack.16	5978.901	2	2014-03-23
16.initCH	5978.902	2	2014-03-23
5.disengage.16	5982.968	2	2014-03-23
3.attack.16	5984.5	2	2014-03-23
16.initCH	5984.501	2	2014-03-23
3.disengage.16	5987.067	2	2014-03-23
16.depart	5987.15	2	2014-03-23
21.depart	6016.94	2	2014-03-23
7.attack.4	6154.5	2	2014-03-23
4.initSF	6154.501	2	2014-03-23
4.disengage.7	6156.1	2	2014-03-23
4.depart	6167.86	2	2014-03-23
clock.time	6300	2	2014-03-23
3.cop.start	6548.5	2	2014-03-23
3.cop.end	6551.334	2	2014-03-23
3.cop.start	6578.634	2	2014-03-23
3.cop.end	6583.133	2	2014-03-23
3.attack.5	6641.334	2	2014-03-23
5.initSF	6641.335	2	2014-03-23
3.disengage.5	6647.067	2	2014-03-23
3.attack.5	6906.968	2	2014-03-23
5.initFO	6906.969	2	2014-03-23
3.disengage.5	6911.834	2	2014-03-23
clock.time	7200	2	2014-03-23
5.attack.1	7264.667	2	2014-03-23
1.initFO	7264.668	2	2014-03-23
7.depart	7310.97	2	2014-03-23
1.disengage.5	7350.567	2	2014-03-23
1.attack.3	7741.968	2	2014-03-23
3.initFO	7741.969	2	2014-03-23
1.disengage.3	7747.2	2	2014-03-23
fem.exit	7901.9	1	2014-03-23
1.depart	8023.32	1	2014-03-23
2.depart	8024.68	1	2014-03-23
clock.time	8100	1	2014-03-23
3.depart	8366.36	1	2014-03-23
5.depart	8826.88	1	2014-03-23
end.obs	8898	1	2014-03-23
fem.enter	0	2	2014-03-24
7.attack.1	301.135457093124	2	2014-03-24
1.initFO	301.137499674729	2	2014-03-24
7.disengage	343.399223281353	2	2014-03-24
3.depart	504.356480287378	2	2014-03-24
clock.time	900	2	2014-03-24
30.arrive	998.43	2	2014-03-24
3.arrive	1004.78169034434	2	2014-03-24
2.attack.1	1271.39032132791	2	2014-03-24
1.initFO	1271.39043842946	2	2014-03-24
2.disengage	1290.91322268667	2	2014-03-24
4.attack.3	1318.9407872154	2	2014-03-24
3.initFO	1318.9414727569	2	2014-03-24
4.disengage	1375.74270981923	2	2014-03-24
7.attack.3	1484.355927469	2	2014-03-24
3.initFO	1484.35615287778	2	2014-03-24
3.disengage	1682.39075515377	2	2014-03-24
3.attack.7	1698.29816133204	2	2014-03-24
7.initFO	1698.29963995474	2	2014-03-24
3.disengage	1705.33211934261	2	2014-03-24
2.attack.1	1724.82225927972	2	2014-03-24
1.initFO	1724.82304316587	2	2014-03-24
2.disengage	1784.22874083264	2	2014-03-24
clock.time	1800	2	2014-03-24
4.attack.30	1910.957217662	2	2014-03-24
30.initCH	1910.95762320555	2	2014-03-24
4.disengage	1913.55780420966	2	2014-03-24
30.depart	1915.96937471705	2	2014-03-24
3.attack.4	1984.30069505688	2	2014-03-24
4.initFO	1984.30255310505	2	2014-03-24
3.disengage	1986.56344395298	2	2014-03-24
3.attack.4	2003.40787579085	2	2014-03-24
4.initFO	2003.40796631116	2	2014-03-24
3.disengage	2052.59887880117	2	2014-03-24
3.attack.4	2072.44730657438	2	2014-03-24
4.initSF	2072.44760710955	2	2014-03-24
3.disengage	2080.2619322941	2	2014-03-24
3.attack.4	2088.38986757386	2	2014-03-24
4.initSF	2088.39128275944	2	2014-03-24
3.disengage	2092.45040052923	2	2014-03-24
7.attack.4	2192.56341395434	2	2014-03-24
4.initFO	2192.56346723209	2	2014-03-24
7.disengage	2207.2806450251	2	2014-03-24
4.attack.3	2244.24793367936	2	2014-03-24
3.initFO	2244.25052648768	2	2014-03-24
1.attack.2	2303.55448622491	2	2014-03-24
2.initFO	2303.55591092612	2	2014-03-24
2.disengage	2312.9918866675	2	2014-03-24
4.disengage	2323.44562464774	2	2014-03-24
3.attack.4	2331.65029048908	2	2014-03-24
4.initCH	2331.65087636799	2	2014-03-24
3.disengage	2332.87787894155	2	2014-03-24
3.attack.4	2363.40680327982	2	2014-03-24
4.initFO	2363.40754341659	2	2014-03-24
3.disengage	2442.14694014085	2	2014-03-24
3.attack.4	2443.2739187199	2	2014-03-24
4.initFO	2443.27439502679	2	2014-03-24
3.disengage	2452.67202279414	2	2014-03-24
3.attack.4	2464.91657730656	2	2014-03-24
4.initFO	2464.91955566079	2	2014-03-24
3.disengage	2488.54944697416	2	2014-03-24
30.arrive	2532.70134759475	2	2014-03-24
4.attack.3	2558.15355616613	2	2014-03-24
3.initSF	2558.15383742446	2	2014-03-24
4.disengage	2576.67519354418	2	2014-03-24
5.attack.30	2647.84152805825	2	2014-03-24
30.initCH	2647.8423203425	2	2014-03-24
5.disengage	2649.72118228549	2	2014-03-24
2.attack.30	2684.17956077517	2	2014-03-24
30.initCH	2684.17964088954	2	2014-03-24
2.disengage	2698.22411917571	2	2014-03-24
clock.time	2700	2	2014-03-24
30.depart	2711.23526620145	2	2014-03-24
3.attack.4	2826.64243237457	2	2014-03-24
4.initFO	2826.64391659586	2	2014-03-24
3.disengage	2883.49042608079	2	2014-03-24
2.depart	2918.16636960696	2	2014-03-24
4.attack.3	2928.16360724812	2	2014-03-24
3.initFO	2928.16432943656	2	2014-03-24
3.disengage	2933.39278341921	2	2014-03-24
3.attack.4	2949.62917374096	2	2014-03-24
4.initFO	2949.62929236229	2	2014-03-24
3.disengage	2983.14698159655	2	2014-03-24
3.attack.4	2987.86368836356	2	2014-03-24
4.initFO	2987.86416468678	2	2014-03-24
3.disengage	2990.20327014288	2	2014-03-24
3.attack.4	3012.00115184988	2	2014-03-24
4.initFO	3012.00197476069	2	2014-03-24
4.disengage	3023.16583532058	2	2014-03-24
3.attack.7	3063.49624516571	2	2014-03-24
7.initFO	3063.49786550058	2	2014-03-24
3.disengage	3076.93608969477	2	2014-03-24
4.attack.3	3128.98575442804	2	2014-03-24
3.initFO	3128.98597359104	2	2014-03-24
3.disengage	3180.7249248123	2	2014-03-24
3.attack.4	3192.2746712099	2	2014-03-24
4.initFO	3192.27665401448	2	2014-03-24
4.disengage	3206.38612700293	2	2014-03-24
4.attack.3	3250.35565340166	2	2014-03-24
3.initSF	3250.35901135664	2	2014-03-24
3.disengage	3279.70234967973	2	2014-03-24
30.arrive	3318.48965394235	2	2014-03-24
fem.exit	3392.9	1	2014-03-24
30.attack.7	3457.60014048761	1	2014-03-24
7.initFO	3457.60181516558	1	2014-03-24
5.depart	3501.30221479293	1	2014-03-24
3.attack.4	3538.65662760362	1	2014-03-24
4.initFO	3538.65969915382	1	2014-03-24
clock.time	3600	1	2014-03-24
30.disengage	3698.62145516305	1	2014-03-24
3.disengage	3985.38572585278	1	2014-03-24
7.attack.4	4037.13460223907	1	2014-03-24
4.initFO	4037.13796562635	1	2014-03-24
1.depart	4138.46943253077	1	2014-03-24
7.disengage	4257.98025511508	1	2014-03-24
4.attack.3	4343.49940829072	1	2014-03-24
3.initFO	4343.50139264289	1	2014-03-24
30.depart	4387.04263875874	1	2014-03-24
3.disengage	4391.16838686162	1	2014-03-24
7.attack.4	4398.93923109575	1	2014-03-24
4.initFO	4398.94342814237	1	2014-03-24
clock.time	4500	1	2014-03-24
7.disengage	4510.41884236942	1	2014-03-24
7.attack.4	4549.94044919939	1	2014-03-24
4.initFO	4549.94347314855	1	2014-03-24
4.disengage	4695.67266784488	1	2014-03-24
4.depart	4703.09190065757	1	2014-03-24
7.depart	5030.04011247846	1	2014-03-24
clock.time	5400	1	2014-03-24
30.arrive	6147.3851470452	1	2014-03-24
30.depart	6267.52973610428	1	2014-03-24
clock.time	6300	1	2014-03-24
3.depart	7114.67007200058	1	2014-03-24
end.obs	8360	1	2014-03-24
