## Supplemental_reproducible_code for "Fighting isn’t sexy in lekking Greater Sage-grouse (*Centrocercus urophasianus*)": full_event_list_day2

Events	Time	Females	Date
fem.enter	0	2	2014-03-24
7.attack.1	301.135457093124	2	2014-03-24
1.initFO	301.137499674729	2	2014-03-24
7.disengage	343.399223281353	2	2014-03-24
3.depart	504.356480287378	2	2014-03-24
clock.time	900	2	2014-03-24
30.arrive	998.43	2	2014-03-24
3.arrive	1004.78169034434	2	2014-03-24
2.attack.1	1271.39032132791	2	2014-03-24
1.initFO	1271.39043842946	2	2014-03-24
2.disengage	1290.91322268667	2	2014-03-24
4.attack.3	1318.9407872154	2	2014-03-24
3.initFO	1318.9414727569	2	2014-03-24
4.disengage	1375.74270981923	2	2014-03-24
7.attack.3	1484.355927469	2	2014-03-24
3.initFO	1484.35615287778	2	2014-03-24
3.disengage	1682.39075515377	2	2014-03-24
3.attack.7	1698.29816133204	2	2014-03-24
7.initFO	1698.29963995474	2	2014-03-24
3.disengage	1705.33211934261	2	2014-03-24
2.attack.1	1724.82225927972	2	2014-03-24
1.initFO	1724.82304316587	2	2014-03-24
2.disengage	1784.22874083264	2	2014-03-24
clock.time	1800	2	2014-03-24
4.attack.30	1910.957217662	2	2014-03-24
30.initCH	1910.95762320555	2	2014-03-24
4.disengage	1913.55780420966	2	2014-03-24
30.depart	1915.96937471705	2	2014-03-24
3.attack.4	1984.30069505688	2	2014-03-24
4.initFO	1984.30255310505	2	2014-03-24
3.disengage	1986.56344395298	2	2014-03-24
3.attack.4	2003.40787579085	2	2014-03-24
4.initFO	2003.40796631116	2	2014-03-24
3.disengage	2052.59887880117	2	2014-03-24
3.attack.4	2072.44730657438	2	2014-03-24
4.initSF	2072.44760710955	2	2014-03-24
3.disengage	2080.2619322941	2	2014-03-24
3.attack.4	2088.38986757386	2	2014-03-24
4.initSF	2088.39128275944	2	2014-03-24
3.disengage	2092.45040052923	2	2014-03-24
7.attack.4	2192.56341395434	2	2014-03-24
4.initFO	2192.56346723209	2	2014-03-24
7.disengage	2207.2806450251	2	2014-03-24
4.attack.3	2244.24793367936	2	2014-03-24
3.initFO	2244.25052648768	2	2014-03-24
1.attack.2	2303.55448622491	2	2014-03-24
2.initFO	2303.55591092612	2	2014-03-24
2.disengage	2312.9918866675	2	2014-03-24
4.disengage	2323.44562464774	2	2014-03-24
3.attack.4	2331.65029048908	2	2014-03-24
4.initCH	2331.65087636799	2	2014-03-24
3.disengage	2332.87787894155	2	2014-03-24
3.attack.4	2363.40680327982	2	2014-03-24
4.initFO	2363.40754341659	2	2014-03-24
3.disengage	2442.14694014085	2	2014-03-24
3.attack.4	2443.2739187199	2	2014-03-24
4.initFO	2443.27439502679	2	2014-03-24
3.disengage	2452.67202279414	2	2014-03-24
3.attack.4	2464.91657730656	2	2014-03-24
4.initFO	2464.91955566079	2	2014-03-24
3.disengage	2488.54944697416	2	2014-03-24
30.arrive	2532.70134759475	2	2014-03-24
4.attack.3	2558.15355616613	2	2014-03-24
3.initSF	2558.15383742446	2	2014-03-24
4.disengage	2576.67519354418	2	2014-03-24
5.attack.30	2647.84152805825	2	2014-03-24
30.initCH	2647.8423203425	2	2014-03-24
5.disengage	2649.72118228549	2	2014-03-24
2.attack.30	2684.17956077517	2	2014-03-24
30.initCH	2684.17964088954	2	2014-03-24
2.disengage	2698.22411917571	2	2014-03-24
clock.time	2700	2	2014-03-24
30.depart	2711.23526620145	2	2014-03-24
3.attack.4	2826.64243237457	2	2014-03-24
4.initFO	2826.64391659586	2	2014-03-24
3.disengage	2883.49042608079	2	2014-03-24
2.depart	2918.16636960696	2	2014-03-24
4.attack.3	2928.16360724812	2	2014-03-24
3.initFO	2928.16432943656	2	2014-03-24
3.disengage	2933.39278341921	2	2014-03-24
3.attack.4	2949.62917374096	2	2014-03-24
4.initFO	2949.62929236229	2	2014-03-24
3.disengage	2983.14698159655	2	2014-03-24
3.attack.4	2987.86368836356	2	2014-03-24
4.initFO	2987.86416468678	2	2014-03-24
3.disengage	2990.20327014288	2	2014-03-24
3.attack.4	3012.00115184988	2	2014-03-24
4.initFO	3012.00197476069	2	2014-03-24
4.disengage	3023.16583532058	2	2014-03-24
3.attack.7	3063.49624516571	2	2014-03-24
7.initFO	3063.49786550058	2	2014-03-24
3.disengage	3076.93608969477	2	2014-03-24
4.attack.3	3128.98575442804	2	2014-03-24
3.initFO	3128.98597359104	2	2014-03-24
3.disengage	3180.7249248123	2	2014-03-24
3.attack.4	3192.2746712099	2	2014-03-24
4.initFO	3192.27665401448	2	2014-03-24
4.disengage	3206.38612700293	2	2014-03-24
4.attack.3	3250.35565340166	2	2014-03-24
3.initSF	3250.35901135664	2	2014-03-24
3.disengage	3279.70234967973	2	2014-03-24
30.arrive	3318.48965394235	2	2014-03-24
fem.exit	3392.9	1	2014-03-24
30.attack.7	3457.60014048761	1	2014-03-24
7.initFO	3457.60181516558	1	2014-03-24
5.depart	3501.30221479293	1	2014-03-24
3.attack.4	3538.65662760362	1	2014-03-24
4.initFO	3538.65969915382	1	2014-03-24
clock.time	3600	1	2014-03-24
30.disengage	3698.62145516305	1	2014-03-24
3.disengage	3985.38572585278	1	2014-03-24
7.attack.4	4037.13460223907	1	2014-03-24
4.initFO	4037.13796562635	1	2014-03-24
1.depart	4138.46943253077	1	2014-03-24
7.disengage	4257.98025511508	1	2014-03-24
4.attack.3	4343.49940829072	1	2014-03-24
3.initFO	4343.50139264289	1	2014-03-24
30.depart	4387.04263875874	1	2014-03-24
3.disengage	4391.16838686162	1	2014-03-24
7.attack.4	4398.93923109575	1	2014-03-24
4.initFO	4398.94342814237	1	2014-03-24
clock.time	4500	1	2014-03-24
7.disengage	4510.41884236942	1	2014-03-24
7.attack.4	4549.94044919939	1	2014-03-24
4.initFO	4549.94347314855	1	2014-03-24
4.disengage	4695.67266784488	1	2014-03-24
4.depart	4703.09190065757	1	2014-03-24
7.depart	5030.04011247846	1	2014-03-24
clock.time	5400	1	2014-03-24
30.arrive	6147.3851470452	1	2014-03-24
30.depart	6267.52973610428	1	2014-03-24
clock.time	6300	1	2014-03-24
3.depart	7114.67007200058	1	2014-03-24
end.obs	8360	1	2014-03-24
