## Supplemental_reproducible_code for "Fighting isn’t sexy in lekking Greater Sage-grouse (*Centrocercus urophasianus*)": pres_exact_day_2

Events	Time	Date	Bird_ID	Type
1.arrive	0	2014-03-24	1	arrive
2.arrive	0	2014-03-24	2	arrive
3.arrive	0	2014-03-24	3	arrive
4.arrive	0	2014-03-24	4	arrive
5.arrive	0	2014-03-24	5	arrive
7.arrive	0	2014-03-24	7	arrive
3.depart	504.356480287378	2014-03-24	3	depart
30.arrive	998.43	2014-03-24	30	arrive
3.arrive	1004.78169034434	2014-03-24	3	arrive
30.depart	1915.96937471705	2014-03-24	30	depart
30.arrive	2532.70134759475	2014-03-24	30	arrive
30.depart	2711.23526620145	2014-03-24	30	depart
2.depart	2918.16636960696	2014-03-24	2	depart
30.arrive	3318.48965394235	2014-03-24	30	arrive
5.depart	3501.30221479293	2014-03-24	5	depart
1.depart	4138.46943253077	2014-03-24	1	depart
30.depart	4387.04263875874	2014-03-24	30	depart
4.depart	4703.09190065757	2014-03-24	4	depart
7.depart	5030.04011247846	2014-03-24	7	depart
30.arrive	6147.3851470452	2014-03-24	30	arrive
30.depart	6267.52973610428	2014-03-24	30	depart
3.depart	7114.67007200058	2014-03-24	3	depart
