## Supplemental_reproducible_code for "Fighting isn’t sexy in lekking Greater Sage-grouse (*Centrocercus urophasianus*)": evlist_day2

Events	Time
0	0
31	30.4670532280875
873	30.4681698592996
963	231.643882515795
3	630.103710789253
874	630.104540745008
964	649.463970417202
178	656.224549251723
874	656.227461492052
964	668.672954997529
61	699.97528154521
934	699.976345445248
963	713.443374030685
88	769.783560866173
871	769.784924894543
964	828.250075621397
1054	853.635276800803
0	900
0	998.43
203	1536.1157301744
960	1536.1167203216
967	1543.50279168868
176	1610.99819066967
872	1610.99840765688
967	1617.2988668306
145	1654.99968376964
930	1655.0002538024
965	1667.59265482923
145	1675.04819003005
930	1675.04949083463
965	1693.94628098879
203	1707.86893387921
930	1707.86900816355
967	1714.55543917381
87	1754.9341405032
930	1754.93437636187
963	1758.62415428794
29	1764.60934756361
930	1764.60943159922
961	1770.18304742057
203	1773.78429349258
960	1773.78432855222
0	1800
967	1812.42959711635
203	1823.91165938678
930	1823.9134278888
967	1832.48567575446
29	1854.47749801772
930	1854.47759125343
961	1868.90990320896
203	1892.35319514785
930	1892.35589753121
967	1893.06247926214
145	1896.82955649197
930	1896.83101491496
965	1897.25628013118
203	1900.8078834215
930	1900.8090342737
967	1901.67995875547
145	1940.51451004884
930	1940.51488969655
965	1956.39675686671
1080	2025.8922061324
993	2497.89383135436
1023	2498.70632427327
30	2569.14708008477
871	2569.14720746606
961	2623.37184255259
0	2700
0	2747.81541005314
1080	2848.64312717536
33	2941.23902563817
935	2941.24153671382
962	2954.49759606085
0	3214.51770806104
0	3392.9
1052	3447.37147893964
203	3506.16458371921
930	3506.16698614303
967	3514.78599598055
1080	3558.76459746669
0	3564.75019044507
145	3587.18153961182
930	3587.18193173525
0	3600
965	3600.66551882211
145	3637.7287602249
930	3637.73153771232
965	3643.46057488348
203	3650.95778962832
930	3650.95890371602
967	3675.44232721454
203	3676.41801477621
930	3676.41857176069
967	3693.42632603607
203	3698.42969651381
930	3698.4298061251
967	3814.81939645877
203	3815.17558674549
930	3815.17580897422
967	3846.05821892573
1080	3952.52560169187
64	4189.8893123914
877	4189.88934745684
963	4260.32330777593
6	4286.71832150495
937	4286.7185945549
961	4287.20601047931
0	4500
117	4520.3377894308
871	4520.33825841562
965	4638.76821420623
0	4927.1513051787
29	4951.82438462976
930	4951.82446756359
961	4962.79719668713
29	4977.8004287067
930	4977.8038566501
961	4990.28980675493
1080	4996.7691249011
1055	5229.33864886518
0	5400
59	5577.21287249553
931	5577.21303706707
0	5620.58445411281
961	5647.89323831002
1080	5745.86885919159
0	6129.13108845478
1080	6235.54447605424
1053	6264.6287159452
0	6300
0	6615.15865882676
0	6646.37349765768
87	6750.68443790811
930	6750.68488192296
963	6751.22681104673
203	6754.0192437428
930	6754.02050326975
967	6790.28939098875
203	6792.51274503328
930	6792.5128766019
2	6798.05035565121
933	6798.05157234823
961	6808.59642154516
967	6819.00588783516
203	6839.16932616057
930	6839.16949521259
967	6854.67155600851
1080	6868.92957066014
0	7001.52076452807
2	7132.14327532555
873	7132.14393690159
0	7200
961	7246.31054252602
64	7367.07690968015
877	7367.07713186379
967	7423.67292812668
64	7670.30089092339
877	7670.30159536827
29	7712.17936333266
930	7712.18092832905
961	7723.33656245787
1080	7735.28065527506
967	7848.90900473942
0	7883.25499519612
6	7906.47986104747
877	7906.48036550966
0	8100
0	8176.13
1080	8177.44357115996
1053	8177.49075554398
961	8177.72485935924
1051	8179.28220784422
1057	8180.72570161127
0	8360
