## Supplemental_reproducible_code for "Fighting isn’t sexy in lekking Greater Sage-grouse (*Centrocercus urophasianus*)": full_event_list

Events	Time	Females	Date
fem.enter	0	2	2014-03-23
4.arrive	686.19	2	2014-03-23
7.attack.4	687.734	2	2014-03-23
4.initCH	687.735	2	2014-03-23
7.disengage.4	692.534	2	2014-03-23
4.attack.2	880.767	2	2014-03-23
2.initFO	880.768	2	2014-03-23
clock.time	900	2	2014-03-23
4.disengage.2	902.667	2	2014-03-23
3.attack.7	1028.1	2	2014-03-23
7.initFO	1028.101	2	2014-03-23
3.disengage.7	1039.801	2	2014-03-23
7.attack.1	1307.968	2	2014-03-23
1.initFO	1307.969	2	2014-03-23
1.disengage.7	1312.234	2	2014-03-23
7.attack.4	1361	2	2014-03-23
4.initFO	1361.001	2	2014-03-23
4.disengage.7	1372.934	2	2014-03-23
2.attack.4	1457.968	2	2014-03-23
4.initFO	1457.969	2	2014-03-23
2.disengage.4	1475.1	2	2014-03-23
3.attack.7	1591.234	2	2014-03-23
7.initFO	1591.235	2	2014-03-23
3.disengage.7	1611.868	2	2014-03-23
3.attack.4	1699.968	2	2014-03-23
4.initFO	1699.969	2	2014-03-23
3.disengage.4	1709.934	2	2014-03-23
clock.time	1800	2	2014-03-23
2.attack.4	1973.601	2	2014-03-23
4.initFO	1973.602	2	2014-03-23
2.disengage.4	1989.601	2	2014-03-23
3.attack.2	1990.634	2	2014-03-23
2.initFO	1990.635	2	2014-03-23
3.disengage.2	1995.467	2	2014-03-23
3.attack.4	2037.133	2	2014-03-23
4.initFO	2037.134	2	2014-03-23
30.arrive	2056.79	2	2014-03-23
3.disengage.4	2057.834	2	2014-03-23
5.attack.30	2065.734	2	2014-03-23
30.initCH	2065.735	2	2014-03-23
5.disengage.30	2074.4	2	2014-03-23
3.attack.4	2127.267	2	2014-03-23
4.initFO	2127.268	2	2014-03-23
3.disengage.4	2145.634	2	2014-03-23
5.attack.30	2157.767	2	2014-03-23
30.initCH	2157.768	2	2014-03-23
5.disengage.30	2160.467	2	2014-03-23
2.attack.4	2167.067	2	2014-03-23
4.initSF	2167.068	2	2014-03-23
4.disengage.2	2169.4	2	2014-03-23
18.arrive	2271.8	2	2014-03-23
3.attack.4	2289.868	2	2014-03-23
4.initFO	2289.869	2	2014-03-23
3.disengage.4	2302.434	2	2014-03-23
4.attack.7	2395.667	2	2014-03-23
7.initFO	2395.668	2	2014-03-23
4.disengage.7	2424	2	2014-03-23
3.attack.1	2475.234	2	2014-03-23
1.initFO	2475.235	2	2014-03-23
1.disengage.3	2479.5	2	2014-03-23
2.cop.start	2573.734	2	2014-03-23
4.attack.2	2574.267	2	2014-03-23
2.initSF	2574.268	2	2014-03-23
2.disengage.4	2574.968	2	2014-03-23
3.attack.2	2575.033	2	2014-03-23
2.initFO	2575.034	2	2014-03-23
3.disengage.2	2583.367	2	2014-03-23
4.attack.2	2585.2	2	2014-03-23
2.initSF	2585.201	2	2014-03-23
2.disengage.4	2589.767	2	2014-03-23
4.attack.3	2598.2	2	2014-03-23
3.initFO	2598.201	2	2014-03-23
3.disengage.4	2615.434	2	2014-03-23
clock.time	2700	2	2014-03-23
30.depart	2713.78	2	2014-03-23
2.attack.18	2726.601	2	2014-03-23
18.initCH	2726.602	2	2014-03-23
2.disengage.18	2729.767	2	2014-03-23
18.depart	2734.1	2	2014-03-23
3.attack.4	2892.334	2	2014-03-23
4.initFO	2892.335	2	2014-03-23
3.disengage.4	2913.434	2	2014-03-23
30.arrive	3146.81	2	2014-03-23
3.attack.4	3166.901	2	2014-03-23
4.initFO	3166.902	2	2014-03-23
3.disengage.4	3188.133	2	2014-03-23
5.attack.30	3196.167	2	2014-03-23
30.initCH	3196.168	2	2014-03-23
5.disengage.30	3199.4	2	2014-03-23
30.depart	3267.36	2	2014-03-23
3.attack.4	3437.434	2	2014-03-23
4.initFO	3437.435	2	2014-03-23
3.disengage.4	3464.801	2	2014-03-23
4.attack.7	3581.3	2	2014-03-23
7.initFO	3581.301	2	2014-03-23
4.disengage.7	3590.1	2	2014-03-23
clock.time	3600	2	2014-03-23
4.attack.7	3607.634	2	2014-03-23
7.initFO	3607.635	2	2014-03-23
4.disengage.7	3618.667	2	2014-03-23
30.arrive	3625.62	2	2014-03-23
4.attack.3	3670.701	2	2014-03-23
3.initFO	3670.702	2	2014-03-23
3.disengage.4	3678.834	2	2014-03-23
3.attack.4	3699.767	2	2014-03-23
4.initFO	3699.768	2	2014-03-23
3.disengage.4	3705.601	2	2014-03-23
4.attack.30	3880.601	2	2014-03-23
30.initCH	3880.602	2	2014-03-23
4.disengage.30	3889.467	2	2014-03-23
4.attack.2	3966.634	2	2014-03-23
2.initFO	3966.635	2	2014-03-23
4.disengage.2	3995.868	2	2014-03-23
4.attack.7	3996.133	2	2014-03-23
7.initSF	3996.134	2	2014-03-23
4.disengage.7	4004.067	2	2014-03-23
3.attack.4	4098.3	2	2014-03-23
4.initFO	4098.301	2	2014-03-23
3.disengage.4	4133.667	2	2014-03-23
2.attack.30	4138.167	2	2014-03-23
30.initCH	4138.168	2	2014-03-23
2.disengage.30	4144.067	2	2014-03-23
30.depart	4145.81	2	2014-03-23
7.attack.4	4253.5	2	2014-03-23
4.initFO	4253.501	2	2014-03-23
7.disengage.4	4272.701	2	2014-03-23
30.arrive	4274.47	2	2014-03-23
3.attack.1	4298.968	2	2014-03-23
1.initFO	4298.969	2	2014-03-23
3.disengage.1	4307	2	2014-03-23
3.attack.4	4481.634	2	2014-03-23
4.initFO	4481.635	2	2014-03-23
3.disengage.4	4490.1	2	2014-03-23
2.attack.30	4496.2	2	2014-03-23
30.initCH	4496.201	2	2014-03-23
clock.time	4500	2	2014-03-23
2.disengage.30	4503.434	2	2014-03-23
5.attack.30	4511.634	2	2014-03-23
30.initCH	4511.635	2	2014-03-23
5.disengage.30	4514.4	2	2014-03-23
5.attack.30	4518.167	2	2014-03-23
30.initCH	4518.168	2	2014-03-23
5.disengage.30	4528.467	2	2014-03-23
3.attack.4	4542.167	2	2014-03-23
4.initFO	4542.168	2	2014-03-23
3.disengage.4	4560.767	2	2014-03-23
30.depart	4656.18	2	2014-03-23
3.cop.start	4677.3	2	2014-03-23
3.cop.end	4686.667	2	2014-03-23
3.attack.4	4736	2	2014-03-23
4.initFO	4736.001	2	2014-03-23
3.disengage.4	4749.701	2	2014-03-23
3.attack.4	4860.267	2	2014-03-23
4.initFO	4860.268	2	2014-03-23
3.disengage.4	4885.5	2	2014-03-23
7.attack.4	4942.033	2	2014-03-23
4.initSF	4942.034	2	2014-03-23
4.disengage.7	4946.934	2	2014-03-23
3.cop.start	5029.734	2	2014-03-23
3.cop.end	5033.534	2	2014-03-23
3.attack.4	5074.868	2	2014-03-23
4.initSF	5074.869	2	2014-03-23
4.disengage.3	5078.567	2	2014-03-23
3.cop.start	5097.267	2	2014-03-23
1.attack.3	5099.133	2	2014-03-23
3.initFO	5099.134	2	2014-03-23
3.disengage.1	5108.334	2	2014-03-23
3.attack.4	5108.634	2	2014-03-23
4.initFO	5108.635	2	2014-03-23
3.disengage.4	5125.234	2	2014-03-23
clock.time	5400	2	2014-03-23
7.attack.4	5596.4	2	2014-03-23
4.initSF	5596.401	2	2014-03-23
4.disengage.7	5599.734	2	2014-03-23
4.attack.7	5607.434	2	2014-03-23
7.initFO	5607.435	2	2014-03-23
4.disengage.7	5620	2	2014-03-23
4.attack.7	5628.467	2	2014-03-23
7.initFO	5628.468	2	2014-03-23
4.disengage.7	5641.634	2	2014-03-23
3.attack.4	5655.167	2	2014-03-23
4.initFO	5655.168	2	2014-03-23
3.disengage.4	5663.634	2	2014-03-23
3.attack.7	5689.067	2	2014-03-23
7.initFO	5689.068	2	2014-03-23
3.disengage.7	5705.367	2	2014-03-23
3.attack.4	5710.934	2	2014-03-23
4.initFO	5710.935	2	2014-03-23
3.disengage.4	5717.167	2	2014-03-23
2.attack.4	5746.534	2	2014-03-23
4.initFO	5746.535	2	2014-03-23
2.disengage.4	5763.801	2	2014-03-23
3.attack.4	5827.868	2	2014-03-23
4.initFO	5827.869	2	2014-03-23
3.disengage.4	5834.734	2	2014-03-23
16.arrive	5853.31	2	2014-03-23
1.attack.16	5866.5	2	2014-03-23
16.initCH	5866.501	2	2014-03-23
1.disengage.16	5868.567	2	2014-03-23
5.attack.16	5868.634	2	2014-03-23
16.initCH	5868.635	2	2014-03-23
5.disengage.16	5873.767	2	2014-03-23
5.attack.16	5879.067	2	2014-03-23
16.initCH	5879.068	2	2014-03-23
5.disengage.16	5882.868	2	2014-03-23
3.attack.16	5884.934	2	2014-03-23
16.initCH	5884.935	2	2014-03-23
3.disengage.16	5887	2	2014-03-23
5.attack.16	5889.4	2	2014-03-23
16.initCH	5889.401	2	2014-03-23
5.disengage.16	5891.734	2	2014-03-23
3.attack.16	5891.801	2	2014-03-23
16.initCH	5891.802	2	2014-03-23
21.arrive	5903.83	2	2014-03-23
3.disengage.16	5908.667	2	2014-03-23
2.attack.21	5912.868	2	2014-03-23
21.initCH	5912.869	2	2014-03-23
2.disengage.21	5914.734	2	2014-03-23
3.attack.4	5922.767	2	2014-03-23
4.initFO	5922.768	2	2014-03-23
3.disengage.4	5927	2	2014-03-23
2.attack.4	5927.067	2	2014-03-23
4.initFO	5927.068	2	2014-03-23
4.disengage.2	5953.634	2	2014-03-23
4.attack.2	5962.267	2	2014-03-23
2.initFO	5962.268	2	2014-03-23
2.disengage.4	5973.834	2	2014-03-23
5.attack.16	5978.901	2	2014-03-23
16.initCH	5978.902	2	2014-03-23
5.disengage.16	5982.968	2	2014-03-23
3.attack.16	5984.5	2	2014-03-23
16.initCH	5984.501	2	2014-03-23
3.disengage.16	5987.067	2	2014-03-23
16.depart	5987.15	2	2014-03-23
21.depart	6016.94	2	2014-03-23
7.attack.4	6154.5	2	2014-03-23
4.initSF	6154.501	2	2014-03-23
4.disengage.7	6156.1	2	2014-03-23
4.depart	6167.86	2	2014-03-23
clock.time	6300	2	2014-03-23
3.cop.start	6548.5	2	2014-03-23
3.cop.end	6551.334	2	2014-03-23
3.cop.start	6578.634	2	2014-03-23
3.cop.end	6583.133	2	2014-03-23
3.attack.5	6641.334	2	2014-03-23
5.initSF	6641.335	2	2014-03-23
3.disengage.5	6647.067	2	2014-03-23
3.attack.5	6906.968	2	2014-03-23
5.initFO	6906.969	2	2014-03-23
3.disengage.5	6911.834	2	2014-03-23
clock.time	7200	2	2014-03-23
5.attack.1	7264.667	2	2014-03-23
1.initFO	7264.668	2	2014-03-23
7.depart	7310.97	2	2014-03-23
1.disengage.5	7350.567	2	2014-03-23
1.attack.3	7741.968	2	2014-03-23
3.initFO	7741.969	2	2014-03-23
1.disengage.3	7747.2	2	2014-03-23
fem.exit	7901.9	1	2014-03-23
1.depart	8023.32	1	2014-03-23
2.depart	8024.68	1	2014-03-23
clock.time	8100	1	2014-03-23
3.depart	8366.36	1	2014-03-23
5.depart	8826.88	1	2014-03-23
end.obs	8898	1	2014-03-23
fem.enter	0	2	2014-03-24
2.attack.3	30.4670532280875	2	2014-03-24
3.initFO	30.4681698592996	2	2014-03-24
3.disengage	231.643882515795	2	2014-03-24
1.attack.4	630.103710789253	2	2014-03-24
4.initFO	630.104540745008	2	2014-03-24
4.disengage	649.463970417202	2	2014-03-24
7.attack.4	656.224549251723	2	2014-03-24
4.initFO	656.227461492052	2	2014-03-24
4.disengage	668.672954997529	2	2014-03-24
3.attack.4	699.97528154521	2	2014-03-24
4.initSF	699.976345445248	2	2014-03-24
3.disengage	713.443374030685	2	2014-03-24
4.attack.1	769.783560866173	2	2014-03-24
1.initFO	769.784924894543	2	2014-03-24
4.disengage	828.250075621397	2	2014-03-24
4.depart	853.635276800803	2	2014-03-24
clock.time	900	2	2014-03-24
30.arrive	998.43	2	2014-03-24
7.attack.30	1536.1157301744	2	2014-03-24
30.initSF	1536.1167203216	2	2014-03-24
7.disengage	1543.50279168868	2	2014-03-24
7.attack.2	1610.99819066967	2	2014-03-24
2.initFO	1610.99840765688	2	2014-03-24
7.disengage	1617.2988668306	2	2014-03-24
5.attack.30	1654.99968376964	2	2014-03-24
30.initCH	1655.0002538024	2	2014-03-24
5.disengage	1667.59265482923	2	2014-03-24
5.attack.30	1675.04819003005	2	2014-03-24
30.initCH	1675.04949083463	2	2014-03-24
5.disengage	1693.94628098879	2	2014-03-24
7.attack.30	1707.86893387921	2	2014-03-24
30.initCH	1707.86900816355	2	2014-03-24
7.disengage	1714.55543917381	2	2014-03-24
3.attack.30	1754.9341405032	2	2014-03-24
30.initCH	1754.93437636187	2	2014-03-24
3.disengage	1758.62415428794	2	2014-03-24
1.attack.30	1764.60934756361	2	2014-03-24
30.initCH	1764.60943159922	2	2014-03-24
1.disengage	1770.18304742057	2	2014-03-24
7.attack.30	1773.78429349258	2	2014-03-24
30.initSF	1773.78432855222	2	2014-03-24
clock.time	1800	2	2014-03-24
7.disengage	1812.42959711635	2	2014-03-24
7.attack.30	1823.91165938678	2	2014-03-24
30.initCH	1823.9134278888	2	2014-03-24
7.disengage	1832.48567575446	2	2014-03-24
1.attack.30	1854.47749801772	2	2014-03-24
30.initCH	1854.47759125343	2	2014-03-24
1.disengage	1868.90990320896	2	2014-03-24
7.attack.30	1892.35319514785	2	2014-03-24
30.initCH	1892.35589753121	2	2014-03-24
7.disengage	1893.06247926214	2	2014-03-24
5.attack.30	1896.82955649197	2	2014-03-24
30.initCH	1896.83101491496	2	2014-03-24
5.disengage	1897.25628013118	2	2014-03-24
7.attack.30	1900.8078834215	2	2014-03-24
30.initCH	1900.8090342737	2	2014-03-24
7.disengage	1901.67995875547	2	2014-03-24
5.attack.30	1940.51451004884	2	2014-03-24
30.initCH	1940.51488969655	2	2014-03-24
5.disengage	1956.39675686671	2	2014-03-24
30.depart	2025.8922061324	2	2014-03-24
3.cop.start	2497.89383135436	2	2014-03-24
3.cop.end	2498.70632427327	2	2014-03-24
2.attack.1	2569.14708008477	2	2014-03-24
1.initFO	2569.14720746606	2	2014-03-24
1.disengage	2623.37184255259	2	2014-03-24
clock.time	2700	2	2014-03-24
30.arrive	2747.81541005314	2	2014-03-24
30.depart	2848.64312717536	2	2014-03-24
2.attack.5	2941.23902563817	2	2014-03-24
5.initSF	2941.24153671382	2	2014-03-24
2.disengage	2954.49759606085	2	2014-03-24
30.arrive	3214.51770806104	2	2014-03-24
fem.exit	3392.9	1	2014-03-24
2.depart	3447.37147893964	1	2014-03-24
7.attack.30	3506.16458371921	1	2014-03-24
30.initCH	3506.16698614303	1	2014-03-24
7.disengage	3514.78599598055	1	2014-03-24
30.depart	3558.76459746669	1	2014-03-24
30.arrive	3564.75019044507	1	2014-03-24
5.attack.30	3587.18153961182	1	2014-03-24
30.initCH	3587.18193173525	1	2014-03-24
clock.time	3600	1	2014-03-24
5.disengage	3600.66551882211	1	2014-03-24
5.attack.30	3637.7287602249	1	2014-03-24
30.initCH	3637.73153771232	1	2014-03-24
5.disengage	3643.46057488348	1	2014-03-24
7.attack.30	3650.95778962832	1	2014-03-24
30.initCH	3650.95890371602	1	2014-03-24
7.disengage	3675.44232721454	1	2014-03-24
7.attack.30	3676.41801477621	1	2014-03-24
30.initCH	3676.41857176069	1	2014-03-24
7.disengage	3693.42632603607	1	2014-03-24
7.attack.30	3698.42969651381	1	2014-03-24
30.initCH	3698.4298061251	1	2014-03-24
7.disengage	3814.81939645877	1	2014-03-24
7.attack.30	3815.17558674549	1	2014-03-24
30.initCH	3815.17580897422	1	2014-03-24
7.disengage	3846.05821892573	1	2014-03-24
30.depart	3952.52560169187	1	2014-03-24
3.attack.7	4189.8893123914	1	2014-03-24
7.initFO	4189.88934745684	1	2014-03-24
3.disengage	4260.32330777593	1	2014-03-24
1.attack.7	4286.71832150495	1	2014-03-24
7.initSF	4286.7185945549	1	2014-03-24
1.disengage	4287.20601047931	1	2014-03-24
clock.time	4500	1	2014-03-24
5.attack.1	4520.3377894308	1	2014-03-24
1.initFO	4520.33825841562	1	2014-03-24
5.disengage	4638.76821420623	1	2014-03-24
30.arrive	4927.1513051787	1	2014-03-24
1.attack.30	4951.82438462976	1	2014-03-24
30.initCH	4951.82446756359	1	2014-03-24
1.disengage	4962.79719668713	1	2014-03-24
1.attack.30	4977.8004287067	1	2014-03-24
30.initCH	4977.8038566501	1	2014-03-24
1.disengage	4990.28980675493	1	2014-03-24
30.depart	4996.7691249011	1	2014-03-24
5.depart	5229.33864886518	1	2014-03-24
clock.time	5400	1	2014-03-24
3.attack.1	5577.21287249553	1	2014-03-24
1.initSF	5577.21303706707	1	2014-03-24
30.arrive	5620.58445411281	1	2014-03-24
1.disengage	5647.89323831002	1	2014-03-24
30.depart	5745.86885919159	1	2014-03-24
30.arrive	6129.13108845478	1	2014-03-24
30.depart	6235.54447605424	1	2014-03-24
3.depart	6264.6287159452	1	2014-03-24
clock.time	6300	1	2014-03-24
3.arrive	6615.15865882676	1	2014-03-24
30.arrive	6646.37349765768	1	2014-03-24
3.attack.30	6750.68443790811	1	2014-03-24
30.initCH	6750.68488192296	1	2014-03-24
3.disengage	6751.22681104673	1	2014-03-24
7.attack.30	6754.0192437428	1	2014-03-24
30.initCH	6754.02050326975	1	2014-03-24
7.disengage	6790.28939098875	1	2014-03-24
7.attack.30	6792.51274503328	1	2014-03-24
30.initCH	6792.5128766019	1	2014-03-24
1.attack.3	6798.05035565121	1	2014-03-24
3.initSF	6798.05157234823	1	2014-03-24
1.disengage	6808.59642154516	1	2014-03-24
7.disengage	6819.00588783516	1	2014-03-24
7.attack.30	6839.16932616057	1	2014-03-24
30.initCH	6839.16949521259	1	2014-03-24
7.disengage	6854.67155600851	1	2014-03-24
30.depart	6868.92957066014	1	2014-03-24
30.arrive	7001.52076452807	1	2014-03-24
1.attack.3	7132.14327532555	1	2014-03-24
3.initFO	7132.14393690159	1	2014-03-24
clock.time	7200	1	2014-03-24
1.disengage	7246.31054252602	1	2014-03-24
3.attack.7	7367.07690968015	1	2014-03-24
7.initFO	7367.07713186379	1	2014-03-24
7.disengage	7423.67292812668	1	2014-03-24
3.attack.7	7670.30089092339	1	2014-03-24
7.initFO	7670.30159536827	1	2014-03-24
1.attack.30	7712.17936333266	1	2014-03-24
30.initCH	7712.18092832905	1	2014-03-24
1.disengage	7723.33656245787	1	2014-03-24
30.depart	7735.28065527506	1	2014-03-24
7.disengage	7848.90900473942	1	2014-03-24
30.arrive	7883.25499519612	1	2014-03-24
1.attack.7	7906.47986104747	1	2014-03-24
7.initFO	7906.48036550966	1	2014-03-24
clock.time	8100	1	2014-03-24
disturb.ance	8176.13	1	2014-03-24
30.depart	8177.44357115996	1	2014-03-24
3.depart	8177.49075554398	1	2014-03-24
1.disengage	8177.72485935924	1	2014-03-24
1.depart	8179.28220784422	1	2014-03-24
7.depart	8180.72570161127	1	2014-03-24
end.obs	8360	1	2014-03-24
