## Supplemental_reproducible_code for "Fighting isn’t sexy in lekking Greater Sage-grouse (*Centrocercus urophasianus*)": full_event_list_day2

Events	Time	Females	Date
fem.enter	0	2	2014-03-24
2.attack.3	30.4670532280875	2	2014-03-24
3.initFO	30.4681698592996	2	2014-03-24
3.disengage	231.643882515795	2	2014-03-24
1.attack.4	630.103710789253	2	2014-03-24
4.initFO	630.104540745008	2	2014-03-24
4.disengage	649.463970417202	2	2014-03-24
7.attack.4	656.224549251723	2	2014-03-24
4.initFO	656.227461492052	2	2014-03-24
4.disengage	668.672954997529	2	2014-03-24
3.attack.4	699.97528154521	2	2014-03-24
4.initSF	699.976345445248	2	2014-03-24
3.disengage	713.443374030685	2	2014-03-24
4.attack.1	769.783560866173	2	2014-03-24
1.initFO	769.784924894543	2	2014-03-24
4.disengage	828.250075621397	2	2014-03-24
4.depart	853.635276800803	2	2014-03-24
clock.time	900	2	2014-03-24
30.arrive	998.43	2	2014-03-24
7.attack.30	1536.1157301744	2	2014-03-24
30.initSF	1536.1167203216	2	2014-03-24
7.disengage	1543.50279168868	2	2014-03-24
7.attack.2	1610.99819066967	2	2014-03-24
2.initFO	1610.99840765688	2	2014-03-24
7.disengage	1617.2988668306	2	2014-03-24
5.attack.30	1654.99968376964	2	2014-03-24
30.initCH	1655.0002538024	2	2014-03-24
5.disengage	1667.59265482923	2	2014-03-24
5.attack.30	1675.04819003005	2	2014-03-24
30.initCH	1675.04949083463	2	2014-03-24
5.disengage	1693.94628098879	2	2014-03-24
7.attack.30	1707.86893387921	2	2014-03-24
30.initCH	1707.86900816355	2	2014-03-24
7.disengage	1714.55543917381	2	2014-03-24
3.attack.30	1754.9341405032	2	2014-03-24
30.initCH	1754.93437636187	2	2014-03-24
3.disengage	1758.62415428794	2	2014-03-24
1.attack.30	1764.60934756361	2	2014-03-24
30.initCH	1764.60943159922	2	2014-03-24
1.disengage	1770.18304742057	2	2014-03-24
7.attack.30	1773.78429349258	2	2014-03-24
30.initSF	1773.78432855222	2	2014-03-24
clock.time	1800	2	2014-03-24
7.disengage	1812.42959711635	2	2014-03-24
7.attack.30	1823.91165938678	2	2014-03-24
30.initCH	1823.9134278888	2	2014-03-24
7.disengage	1832.48567575446	2	2014-03-24
1.attack.30	1854.47749801772	2	2014-03-24
30.initCH	1854.47759125343	2	2014-03-24
1.disengage	1868.90990320896	2	2014-03-24
7.attack.30	1892.35319514785	2	2014-03-24
30.initCH	1892.35589753121	2	2014-03-24
7.disengage	1893.06247926214	2	2014-03-24
5.attack.30	1896.82955649197	2	2014-03-24
30.initCH	1896.83101491496	2	2014-03-24
5.disengage	1897.25628013118	2	2014-03-24
7.attack.30	1900.8078834215	2	2014-03-24
30.initCH	1900.8090342737	2	2014-03-24
7.disengage	1901.67995875547	2	2014-03-24
5.attack.30	1940.51451004884	2	2014-03-24
30.initCH	1940.51488969655	2	2014-03-24
5.disengage	1956.39675686671	2	2014-03-24
30.depart	2025.8922061324	2	2014-03-24
3.cop.start	2497.89383135436	2	2014-03-24
3.cop.end	2498.70632427327	2	2014-03-24
2.attack.1	2569.14708008477	2	2014-03-24
1.initFO	2569.14720746606	2	2014-03-24
1.disengage	2623.37184255259	2	2014-03-24
clock.time	2700	2	2014-03-24
30.arrive	2747.81541005314	2	2014-03-24
30.depart	2848.64312717536	2	2014-03-24
2.attack.5	2941.23902563817	2	2014-03-24
5.initSF	2941.24153671382	2	2014-03-24
2.disengage	2954.49759606085	2	2014-03-24
30.arrive	3214.51770806104	2	2014-03-24
fem.exit	3392.9	1	2014-03-24
2.depart	3447.37147893964	1	2014-03-24
7.attack.30	3506.16458371921	1	2014-03-24
30.initCH	3506.16698614303	1	2014-03-24
7.disengage	3514.78599598055	1	2014-03-24
30.depart	3558.76459746669	1	2014-03-24
30.arrive	3564.75019044507	1	2014-03-24
5.attack.30	3587.18153961182	1	2014-03-24
30.initCH	3587.18193173525	1	2014-03-24
clock.time	3600	1	2014-03-24
5.disengage	3600.66551882211	1	2014-03-24
5.attack.30	3637.7287602249	1	2014-03-24
30.initCH	3637.73153771232	1	2014-03-24
5.disengage	3643.46057488348	1	2014-03-24
7.attack.30	3650.95778962832	1	2014-03-24
30.initCH	3650.95890371602	1	2014-03-24
7.disengage	3675.44232721454	1	2014-03-24
7.attack.30	3676.41801477621	1	2014-03-24
30.initCH	3676.41857176069	1	2014-03-24
7.disengage	3693.42632603607	1	2014-03-24
7.attack.30	3698.42969651381	1	2014-03-24
30.initCH	3698.4298061251	1	2014-03-24
7.disengage	3814.81939645877	1	2014-03-24
7.attack.30	3815.17558674549	1	2014-03-24
30.initCH	3815.17580897422	1	2014-03-24
7.disengage	3846.05821892573	1	2014-03-24
30.depart	3952.52560169187	1	2014-03-24
3.attack.7	4189.8893123914	1	2014-03-24
7.initFO	4189.88934745684	1	2014-03-24
3.disengage	4260.32330777593	1	2014-03-24
1.attack.7	4286.71832150495	1	2014-03-24
7.initSF	4286.7185945549	1	2014-03-24
1.disengage	4287.20601047931	1	2014-03-24
clock.time	4500	1	2014-03-24
5.attack.1	4520.3377894308	1	2014-03-24
1.initFO	4520.33825841562	1	2014-03-24
5.disengage	4638.76821420623	1	2014-03-24
30.arrive	4927.1513051787	1	2014-03-24
1.attack.30	4951.82438462976	1	2014-03-24
30.initCH	4951.82446756359	1	2014-03-24
1.disengage	4962.79719668713	1	2014-03-24
1.attack.30	4977.8004287067	1	2014-03-24
30.initCH	4977.8038566501	1	2014-03-24
1.disengage	4990.28980675493	1	2014-03-24
30.depart	4996.7691249011	1	2014-03-24
5.depart	5229.33864886518	1	2014-03-24
clock.time	5400	1	2014-03-24
3.attack.1	5577.21287249553	1	2014-03-24
1.initSF	5577.21303706707	1	2014-03-24
30.arrive	5620.58445411281	1	2014-03-24
1.disengage	5647.89323831002	1	2014-03-24
30.depart	5745.86885919159	1	2014-03-24
30.arrive	6129.13108845478	1	2014-03-24
30.depart	6235.54447605424	1	2014-03-24
3.depart	6264.6287159452	1	2014-03-24
clock.time	6300	1	2014-03-24
3.arrive	6615.15865882676	1	2014-03-24
30.arrive	6646.37349765768	1	2014-03-24
3.attack.30	6750.68443790811	1	2014-03-24
30.initCH	6750.68488192296	1	2014-03-24
3.disengage	6751.22681104673	1	2014-03-24
7.attack.30	6754.0192437428	1	2014-03-24
30.initCH	6754.02050326975	1	2014-03-24
7.disengage	6790.28939098875	1	2014-03-24
7.attack.30	6792.51274503328	1	2014-03-24
30.initCH	6792.5128766019	1	2014-03-24
1.attack.3	6798.05035565121	1	2014-03-24
3.initSF	6798.05157234823	1	2014-03-24
1.disengage	6808.59642154516	1	2014-03-24
7.disengage	6819.00588783516	1	2014-03-24
7.attack.30	6839.16932616057	1	2014-03-24
30.initCH	6839.16949521259	1	2014-03-24
7.disengage	6854.67155600851	1	2014-03-24
30.depart	6868.92957066014	1	2014-03-24
30.arrive	7001.52076452807	1	2014-03-24
1.attack.3	7132.14327532555	1	2014-03-24
3.initFO	7132.14393690159	1	2014-03-24
clock.time	7200	1	2014-03-24
1.disengage	7246.31054252602	1	2014-03-24
3.attack.7	7367.07690968015	1	2014-03-24
7.initFO	7367.07713186379	1	2014-03-24
7.disengage	7423.67292812668	1	2014-03-24
3.attack.7	7670.30089092339	1	2014-03-24
7.initFO	7670.30159536827	1	2014-03-24
1.attack.30	7712.17936333266	1	2014-03-24
30.initCH	7712.18092832905	1	2014-03-24
1.disengage	7723.33656245787	1	2014-03-24
30.depart	7735.28065527506	1	2014-03-24
7.disengage	7848.90900473942	1	2014-03-24
30.arrive	7883.25499519612	1	2014-03-24
1.attack.7	7906.47986104747	1	2014-03-24
7.initFO	7906.48036550966	1	2014-03-24
clock.time	8100	1	2014-03-24
disturb.ance	8176.13	1	2014-03-24
30.depart	8177.44357115996	1	2014-03-24
3.depart	8177.49075554398	1	2014-03-24
1.disengage	8177.72485935924	1	2014-03-24
1.depart	8179.28220784422	1	2014-03-24
7.depart	8180.72570161127	1	2014-03-24
end.obs	8360	1	2014-03-24
