## Supplemental_reproducible_code for "Fighting isn’t sexy in lekking Greater Sage-grouse (*Centrocercus urophasianus*)": pres_exact_day_2

Events	Time	Date	Bird_ID	Type
1.arrive	0	2014-03-24	1	arrive
2.arrive	0	2014-03-24	2	arrive
3.arrive	0	2014-03-24	3	arrive
4.arrive	0	2014-03-24	4	arrive
5.arrive	0	2014-03-24	5	arrive
7.arrive	0	2014-03-24	7	arrive
4.depart	853.635276800803	2014-03-24	4	depart
30.arrive	998.43	2014-03-24	30	arrive
30.depart	2025.8922061324	2014-03-24	30	depart
30.arrive	2747.81541005314	2014-03-24	30	arrive
30.depart	2848.64312717536	2014-03-24	30	depart
30.arrive	3214.51770806104	2014-03-24	30	arrive
2.depart	3447.37147893964	2014-03-24	2	depart
30.depart	3558.76459746669	2014-03-24	30	depart
30.arrive	3564.75019044507	2014-03-24	30	arrive
30.depart	3952.52560169187	2014-03-24	30	depart
30.arrive	4927.1513051787	2014-03-24	30	arrive
30.depart	4996.7691249011	2014-03-24	30	depart
5.depart	5229.33864886518	2014-03-24	5	depart
30.arrive	5620.58445411281	2014-03-24	30	arrive
30.depart	5745.86885919159	2014-03-24	30	depart
30.arrive	6129.13108845478	2014-03-24	30	arrive
30.depart	6235.54447605424	2014-03-24	30	depart
3.depart	6264.6287159452	2014-03-24	3	depart
3.arrive	6615.15865882676	2014-03-24	3	arrive
30.arrive	6646.37349765768	2014-03-24	30	arrive
30.depart	6868.92957066014	2014-03-24	30	depart
30.arrive	7001.52076452807	2014-03-24	30	arrive
30.depart	7735.28065527506	2014-03-24	30	depart
30.arrive	7883.25499519612	2014-03-24	30	arrive
30.depart	8177.44357115996	2014-03-24	30	depart
3.depart	8177.49075554398	2014-03-24	3	depart
1.depart	8179.28220784422	2014-03-24	1	depart
7.depart	8180.72570161127	2014-03-24	7	depart
