## Supplemental_reproducible_code for "Fighting isn’t sexy in lekking Greater Sage-grouse (*Centrocercus urophasianus*)": evlist_day2

Events	Time
0	0
0	900
178	935.050732266864
874	935.052008147125
964	959.674331572024
1	987.548951530198
872	987.549344814893
178	989.379605428159
874	989.379972787185
0	998.43
962	1038.65422804236
967	1041.70910977309
29	1091.0013122356
930	1091.00262324872
961	1097.18630685197
58	1115.02627847326
930	1115.0266139766
962	1119.87896472094
29	1126.32030684895
930	1126.32121209698
961	1126.78286231855
29	1135.93926288377
930	1135.93982216519
961	1137.82582106538
87	1149.83725795394
930	1149.838611872
963	1154.55181027862
145	1159.92896198388
930	1159.92911340203
965	1160.69399649203
29	1164.19426549941
930	1164.19440816788
961	1171.2553067515
93	1174.99491903303
877	1174.99527250347
964	1196.24406336631
29	1200.67944845233
930	1200.67993187461
961	1205.09667345376
58	1215.54432201024
930	1215.54554999402
962	1228.86868635357
145	1263.31005918633
930	1263.31227825369
965	1274.94617096638
1080	1284.04294956245
61	1541.06635801875
874	1541.06748647171
963	1558.25888678102
61	1589.29725379971
874	1589.29765450688
964	1595.41312006138
61	1653.74742837336
934	1653.74901818622
964	1665.0990852628
90	1670.21560152001
873	1670.21746397619
963	1687.17536215237
178	1737.24422140796
874	1737.24590261167
964	1771.480185461
0	1800
32	1882.23720376566
874	1882.23878508362
964	1931.87977364045
61	1946.47367124885
874	1946.47402118843
0	1976.37503089353
964	2037.31532640328
93	2048.9547358652
937	2048.95488390382
967	2061.48165150654
203	2119.25562157142
960	2119.25627422483
967	2138.83779684042
29	2180.04451885877
930	2180.04526848174
961	2181.15203532234
116	2193.20443586828
930	2193.20619613837
964	2194.82438523681
29	2211.50113375556
930	2211.50159247725
961	2212.32923868646
29	2217.90188537968
930	2217.90345985475
961	2222.87271077584
58	2243.98741495323
930	2243.98750723814
962	2245.01797253162
58	2248.43667314274
930	2248.43947736142
962	2257.34483083471
203	2268.77564397247
930	2268.77611177563
967	2274.35216959372
116	2282.48920633542
930	2282.4898974811
964	2282.97777716065
116	2310.74330387763
930	2310.74383041049
964	2312.08505685087
203	2324.22222594639
900	2324.22325513962
990	2342.78526317791
116	2350.23812456696
930	2350.23983871272
964	2350.67607110491
116	2365.58672002359
930	2365.58738831613
964	2371.4160606938
87	2371.89932515966
930	2371.89945878366
963	2382.59124048462
1080	2385.24008020029
120	2387.67483130675
874	2387.67576231989
964	2432.20039129175
61	2469.35421736562
874	2469.35519609716
964	2478.40257073276
0	2484.89756041996
93	2487.31098996988
877	2487.31228057463
964	2515.02087461153
29	2532.60984325036
930	2532.61063213941
961	2536.9563311024
145	2551.40604253564
930	2551.4072864916
965	2552.86395001943
29	2566.1944145046
960	2566.19447968841
961	2598.6236960711
58	2628.10125702035
930	2628.1040037155
962	2628.19126052824
1080	2640.72282662897
0	2700
1054	2722.18046369571
0	3238.97133083695
145	3326.3083631606
930	3326.31042747774
965	3345.25375713367
145	3375.94008775259
930	3375.94045646289
965	3378.26194026251
58	3383.70018148836
930	3383.70154255828
962	3392.81830776056
0	3392.9
87	3409.74129582209
930	3409.74148661566
963	3416.26819898259
58	3437.66089279295
930	3437.66104740426
962	3443.54495779858
145	3455.50781541518
930	3455.50783104869
965	3467.16322330125
203	3471.40277365378
930	3471.40400389083
967	3477.26354817304
58	3479.48172616446
930	3479.48186272694
962	3489.27238983218
58	3489.98154231944
930	3489.98211527779
962	3526.91774065128
1080	3537.65385796371
0	3600
177	3851.39881064862
873	3851.39966612487
967	3880.12773269579
30	4496.70149893686
871	4496.7034235037
0	4500
962	4568.16505512156
1057	4680.36455441496
0	4832.89587907779
1080	4847.73229347754
30	4870.22059740806
871	4870.22140987133
0	5045.48410229051
962	5090.56861761956
1080	5144.08250777697
1052	5215.27758629567
0	5393.64434330943
0	5400
145	5537.19857535484
930	5537.19864302299
965	5570.08700733326
1080	5594.92084445755
0	5669.42754424333
87	5789.59848851261
930	5789.60034416737
963	5789.90508323105
1080	5810.80588411342
0	6300
0	6732.40514810337
1080	6800.85163629106
2	6849.58880404764
873	6849.59313830714
0	6863.68485229173
961	6867.68387596777
1080	6893.88275581133
0	6955.50100385335
0	7200
29	7226.17456236795
930	7226.17523860504
961	7240.36785516394
29	7249.53245954116
930	7249.53253149746
961	7267.01311397622
29	7269.11406865071
930	7269.11501245676
961	7276.74631355529
29	7293.67940791088
930	7293.68010585134
961	7304.25983471567
29	7345.40004839937
930	7345.40251644665
961	7350.26972361087
87	7355.73681935335
930	7355.73716613035
1051	7410.66825556202
963	7413.99994008071
1080	7431.84907974544
0	7745.80066261731
145	7890.97176616091
930	7890.97231047363
965	7927.63571232047
1080	7936.69469175862
0	8014.42255578831
0	8100
1055	8101.10548906585
0	8176.13
1080	8180.78456773966
1053	8181.19118061867
0	8360
