## Supplemental_reproducible_code for "Fighting isn’t sexy in lekking Greater Sage-grouse (*Centrocercus urophasianus*)": full_event_list_day2

Events	Time	Females	Date
fem.enter	0	2	2014-03-24
clock.time	900	2	2014-03-24
7.attack.4	935.050732266864	2	2014-03-24
4.initFO	935.052008147125	2	2014-03-24
4.disengage	959.674331572024	2	2014-03-24
1.attack.2	987.548951530198	2	2014-03-24
2.initFO	987.549344814893	2	2014-03-24
7.attack.4	989.379605428159	2	2014-03-24
4.initFO	989.379972787185	2	2014-03-24
30.arrive	998.43	2	2014-03-24
2.disengage	1038.65422804236	2	2014-03-24
7.disengage	1041.70910977309	2	2014-03-24
1.attack.30	1091.0013122356	2	2014-03-24
30.initCH	1091.00262324872	2	2014-03-24
1.disengage	1097.18630685197	2	2014-03-24
2.attack.30	1115.02627847326	2	2014-03-24
30.initCH	1115.0266139766	2	2014-03-24
2.disengage	1119.87896472094	2	2014-03-24
1.attack.30	1126.32030684895	2	2014-03-24
30.initCH	1126.32121209698	2	2014-03-24
1.disengage	1126.78286231855	2	2014-03-24
1.attack.30	1135.93926288377	2	2014-03-24
30.initCH	1135.93982216519	2	2014-03-24
1.disengage	1137.82582106538	2	2014-03-24
3.attack.30	1149.83725795394	2	2014-03-24
30.initCH	1149.838611872	2	2014-03-24
3.disengage	1154.55181027862	2	2014-03-24
5.attack.30	1159.92896198388	2	2014-03-24
30.initCH	1159.92911340203	2	2014-03-24
5.disengage	1160.69399649203	2	2014-03-24
1.attack.30	1164.19426549941	2	2014-03-24
30.initCH	1164.19440816788	2	2014-03-24
1.disengage	1171.2553067515	2	2014-03-24
4.attack.7	1174.99491903303	2	2014-03-24
7.initFO	1174.99527250347	2	2014-03-24
4.disengage	1196.24406336631	2	2014-03-24
1.attack.30	1200.67944845233	2	2014-03-24
30.initCH	1200.67993187461	2	2014-03-24
1.disengage	1205.09667345376	2	2014-03-24
2.attack.30	1215.54432201024	2	2014-03-24
30.initCH	1215.54554999402	2	2014-03-24
2.disengage	1228.86868635357	2	2014-03-24
5.attack.30	1263.31005918633	2	2014-03-24
30.initCH	1263.31227825369	2	2014-03-24
5.disengage	1274.94617096638	2	2014-03-24
30.depart	1284.04294956245	2	2014-03-24
3.attack.4	1541.06635801875	2	2014-03-24
4.initFO	1541.06748647171	2	2014-03-24
3.disengage	1558.25888678102	2	2014-03-24
3.attack.4	1589.29725379971	2	2014-03-24
4.initFO	1589.29765450688	2	2014-03-24
4.disengage	1595.41312006138	2	2014-03-24
3.attack.4	1653.74742837336	2	2014-03-24
4.initSF	1653.74901818622	2	2014-03-24
4.disengage	1665.0990852628	2	2014-03-24
4.attack.3	1670.21560152001	2	2014-03-24
3.initFO	1670.21746397619	2	2014-03-24
3.disengage	1687.17536215237	2	2014-03-24
7.attack.4	1737.24422140796	2	2014-03-24
4.initFO	1737.24590261167	2	2014-03-24
4.disengage	1771.480185461	2	2014-03-24
clock.time	1800	2	2014-03-24
2.attack.4	1882.23720376566	2	2014-03-24
4.initFO	1882.23878508362	2	2014-03-24
4.disengage	1931.87977364045	2	2014-03-24
3.attack.4	1946.47367124885	2	2014-03-24
4.initFO	1946.47402118843	2	2014-03-24
30.arrive	1976.37503089353	2	2014-03-24
4.disengage	2037.31532640328	2	2014-03-24
4.attack.7	2048.9547358652	2	2014-03-24
7.initSF	2048.95488390382	2	2014-03-24
7.disengage	2061.48165150654	2	2014-03-24
7.attack.30	2119.25562157142	2	2014-03-24
30.initSF	2119.25627422483	2	2014-03-24
7.disengage	2138.83779684042	2	2014-03-24
1.attack.30	2180.04451885877	2	2014-03-24
30.initCH	2180.04526848174	2	2014-03-24
1.disengage	2181.15203532234	2	2014-03-24
4.attack.30	2193.20443586828	2	2014-03-24
30.initCH	2193.20619613837	2	2014-03-24
4.disengage	2194.82438523681	2	2014-03-24
1.attack.30	2211.50113375556	2	2014-03-24
30.initCH	2211.50159247725	2	2014-03-24
1.disengage	2212.32923868646	2	2014-03-24
1.attack.30	2217.90188537968	2	2014-03-24
30.initCH	2217.90345985475	2	2014-03-24
1.disengage	2222.87271077584	2	2014-03-24
2.attack.30	2243.98741495323	2	2014-03-24
30.initCH	2243.98750723814	2	2014-03-24
2.disengage	2245.01797253162	2	2014-03-24
2.attack.30	2248.43667314274	2	2014-03-24
30.initCH	2248.43947736142	2	2014-03-24
2.disengage	2257.34483083471	2	2014-03-24
7.attack.30	2268.77564397247	2	2014-03-24
30.initCH	2268.77611177563	2	2014-03-24
7.disengage	2274.35216959372	2	2014-03-24
4.attack.30	2282.48920633542	2	2014-03-24
30.initCH	2282.4898974811	2	2014-03-24
4.disengage	2282.97777716065	2	2014-03-24
4.attack.30	2310.74330387763	2	2014-03-24
30.initCH	2310.74383041049	2	2014-03-24
4.disengage	2312.08505685087	2	2014-03-24
7.attack.30	2324.22222594639	2	2014-03-24
30.initFO	2324.22325513962	2	2014-03-24
30.disengage	2342.78526317791	2	2014-03-24
4.attack.30	2350.23812456696	2	2014-03-24
30.initCH	2350.23983871272	2	2014-03-24
4.disengage	2350.67607110491	2	2014-03-24
4.attack.30	2365.58672002359	2	2014-03-24
30.initCH	2365.58738831613	2	2014-03-24
4.disengage	2371.4160606938	2	2014-03-24
3.attack.30	2371.89932515966	2	2014-03-24
30.initCH	2371.89945878366	2	2014-03-24
3.disengage	2382.59124048462	2	2014-03-24
30.depart	2385.24008020029	2	2014-03-24
5.attack.4	2387.67483130675	2	2014-03-24
4.initFO	2387.67576231989	2	2014-03-24
4.disengage	2432.20039129175	2	2014-03-24
3.attack.4	2469.35421736562	2	2014-03-24
4.initFO	2469.35519609716	2	2014-03-24
4.disengage	2478.40257073276	2	2014-03-24
30.arrive	2484.89756041996	2	2014-03-24
4.attack.7	2487.31098996988	2	2014-03-24
7.initFO	2487.31228057463	2	2014-03-24
4.disengage	2515.02087461153	2	2014-03-24
1.attack.30	2532.60984325036	2	2014-03-24
30.initCH	2532.61063213941	2	2014-03-24
1.disengage	2536.9563311024	2	2014-03-24
5.attack.30	2551.40604253564	2	2014-03-24
30.initCH	2551.4072864916	2	2014-03-24
5.disengage	2552.86395001943	2	2014-03-24
1.attack.30	2566.1944145046	2	2014-03-24
30.initSF	2566.19447968841	2	2014-03-24
1.disengage	2598.6236960711	2	2014-03-24
2.attack.30	2628.10125702035	2	2014-03-24
30.initCH	2628.1040037155	2	2014-03-24
2.disengage	2628.19126052824	2	2014-03-24
30.depart	2640.72282662897	2	2014-03-24
clock.time	2700	2	2014-03-24
4.depart	2722.18046369571	2	2014-03-24
30.arrive	3238.97133083695	2	2014-03-24
5.attack.30	3326.3083631606	2	2014-03-24
30.initCH	3326.31042747774	2	2014-03-24
5.disengage	3345.25375713367	2	2014-03-24
5.attack.30	3375.94008775259	2	2014-03-24
30.initCH	3375.94045646289	2	2014-03-24
5.disengage	3378.26194026251	2	2014-03-24
2.attack.30	3383.70018148836	2	2014-03-24
30.initCH	3383.70154255828	2	2014-03-24
2.disengage	3392.81830776056	2	2014-03-24
fem.exit	3392.9	1	2014-03-24
3.attack.30	3409.74129582209	1	2014-03-24
30.initCH	3409.74148661566	1	2014-03-24
3.disengage	3416.26819898259	1	2014-03-24
2.attack.30	3437.66089279295	1	2014-03-24
30.initCH	3437.66104740426	1	2014-03-24
2.disengage	3443.54495779858	1	2014-03-24
5.attack.30	3455.50781541518	1	2014-03-24
30.initCH	3455.50783104869	1	2014-03-24
5.disengage	3467.16322330125	1	2014-03-24
7.attack.30	3471.40277365378	1	2014-03-24
30.initCH	3471.40400389083	1	2014-03-24
7.disengage	3477.26354817304	1	2014-03-24
2.attack.30	3479.48172616446	1	2014-03-24
30.initCH	3479.48186272694	1	2014-03-24
2.disengage	3489.27238983218	1	2014-03-24
2.attack.30	3489.98154231944	1	2014-03-24
30.initCH	3489.98211527779	1	2014-03-24
2.disengage	3526.91774065128	1	2014-03-24
30.depart	3537.65385796371	1	2014-03-24
clock.time	3600	1	2014-03-24
7.attack.3	3851.39881064862	1	2014-03-24
3.initFO	3851.39966612487	1	2014-03-24
7.disengage	3880.12773269579	1	2014-03-24
2.attack.1	4496.70149893686	1	2014-03-24
1.initFO	4496.7034235037	1	2014-03-24
clock.time	4500	1	2014-03-24
2.disengage	4568.16505512156	1	2014-03-24
7.depart	4680.36455441496	1	2014-03-24
30.arrive	4832.89587907779	1	2014-03-24
30.depart	4847.73229347754	1	2014-03-24
2.attack.1	4870.22059740806	1	2014-03-24
1.initFO	4870.22140987133	1	2014-03-24
30.arrive	5045.48410229051	1	2014-03-24
2.disengage	5090.56861761956	1	2014-03-24
30.depart	5144.08250777697	1	2014-03-24
2.depart	5215.27758629567	1	2014-03-24
30.arrive	5393.64434330943	1	2014-03-24
clock.time	5400	1	2014-03-24
5.attack.30	5537.19857535484	1	2014-03-24
30.initCH	5537.19864302299	1	2014-03-24
5.disengage	5570.08700733326	1	2014-03-24
30.depart	5594.92084445755	1	2014-03-24
30.arrive	5669.42754424333	1	2014-03-24
3.attack.30	5789.59848851261	1	2014-03-24
30.initCH	5789.60034416737	1	2014-03-24
3.disengage	5789.90508323105	1	2014-03-24
30.depart	5810.80588411342	1	2014-03-24
clock.time	6300	1	2014-03-24
30.arrive	6732.40514810337	1	2014-03-24
30.depart	6800.85163629106	1	2014-03-24
1.attack.3	6849.58880404764	1	2014-03-24
3.initFO	6849.59313830714	1	2014-03-24
30.arrive	6863.68485229173	1	2014-03-24
1.disengage	6867.68387596777	1	2014-03-24
30.depart	6893.88275581133	1	2014-03-24
30.arrive	6955.50100385335	1	2014-03-24
clock.time	7200	1	2014-03-24
1.attack.30	7226.17456236795	1	2014-03-24
30.initCH	7226.17523860504	1	2014-03-24
1.disengage	7240.36785516394	1	2014-03-24
1.attack.30	7249.53245954116	1	2014-03-24
30.initCH	7249.53253149746	1	2014-03-24
1.disengage	7267.01311397622	1	2014-03-24
1.attack.30	7269.11406865071	1	2014-03-24
30.initCH	7269.11501245676	1	2014-03-24
1.disengage	7276.74631355529	1	2014-03-24
1.attack.30	7293.67940791088	1	2014-03-24
30.initCH	7293.68010585134	1	2014-03-24
1.disengage	7304.25983471567	1	2014-03-24
1.attack.30	7345.40004839937	1	2014-03-24
30.initCH	7345.40251644665	1	2014-03-24
1.disengage	7350.26972361087	1	2014-03-24
3.attack.30	7355.73681935335	1	2014-03-24
30.initCH	7355.73716613035	1	2014-03-24
1.depart	7410.66825556202	1	2014-03-24
3.disengage	7413.99994008071	1	2014-03-24
30.depart	7431.84907974544	1	2014-03-24
30.arrive	7745.80066261731	1	2014-03-24
5.attack.30	7890.97176616091	1	2014-03-24
30.initCH	7890.97231047363	1	2014-03-24
5.disengage	7927.63571232047	1	2014-03-24
30.depart	7936.69469175862	1	2014-03-24
30.arrive	8014.42255578831	1	2014-03-24
clock.time	8100	1	2014-03-24
5.depart	8101.10548906585	1	2014-03-24
disturb.ance	8176.13	1	2014-03-24
30.depart	8180.78456773966	1	2014-03-24
3.depart	8181.19118061867	1	2014-03-24
end.obs	8360	1	2014-03-24
