## Supplemental_reproducible_code for "Fighting isn’t sexy in lekking Greater Sage-grouse (*Centrocercus urophasianus*)": pres_exact_day_2

Events	Time	Date	Bird_ID	Type
1.arrive	0	2014-03-24	1	arrive
2.arrive	0	2014-03-24	2	arrive
3.arrive	0	2014-03-24	3	arrive
4.arrive	0	2014-03-24	4	arrive
5.arrive	0	2014-03-24	5	arrive
7.arrive	0	2014-03-24	7	arrive
30.arrive	998.43	2014-03-24	30	arrive
30.depart	1284.04294956245	2014-03-24	30	depart
30.arrive	1976.37503089353	2014-03-24	30	arrive
30.depart	2385.24008020029	2014-03-24	30	depart
30.arrive	2484.89756041996	2014-03-24	30	arrive
30.depart	2640.72282662897	2014-03-24	30	depart
4.depart	2722.18046369571	2014-03-24	4	depart
30.arrive	3238.97133083695	2014-03-24	30	arrive
30.depart	3537.65385796371	2014-03-24	30	depart
7.depart	4680.36455441496	2014-03-24	7	depart
30.arrive	4832.89587907779	2014-03-24	30	arrive
30.depart	4847.73229347754	2014-03-24	30	depart
30.arrive	5045.48410229051	2014-03-24	30	arrive
30.depart	5144.08250777697	2014-03-24	30	depart
2.depart	5215.27758629567	2014-03-24	2	depart
30.arrive	5393.64434330943	2014-03-24	30	arrive
30.depart	5594.92084445755	2014-03-24	30	depart
30.arrive	5669.42754424333	2014-03-24	30	arrive
30.depart	5810.80588411342	2014-03-24	30	depart
30.arrive	6732.40514810337	2014-03-24	30	arrive
30.depart	6800.85163629106	2014-03-24	30	depart
30.arrive	6863.68485229173	2014-03-24	30	arrive
30.depart	6893.88275581133	2014-03-24	30	depart
30.arrive	6955.50100385335	2014-03-24	30	arrive
1.depart	7410.66825556202	2014-03-24	1	depart
30.depart	7431.84907974544	2014-03-24	30	depart
30.arrive	7745.80066261731	2014-03-24	30	arrive
30.depart	7936.69469175862	2014-03-24	30	depart
30.arrive	8014.42255578831	2014-03-24	30	arrive
5.depart	8101.10548906585	2014-03-24	5	depart
30.depart	8180.78456773966	2014-03-24	30	depart
3.depart	8181.19118061867	2014-03-24	3	depart
