## Supplemental_reproducible_code for "Fighting isn’t sexy in lekking Greater Sage-grouse (*Centrocercus urophasianus*)": evlist_day2

Events	Time
0	0
88	471.272133130867
871	471.273655769052
964	509.413190579375
90	568.162466653431
873	568.162590958496
963	603.121397424398
991	700.306938243443
1021	704.889104661425
0	900
0	998.43
32	1053.65860731337
874	1053.65900107557
962	1124.40435708358
116	1150.92083532527
930	1150.92159689197
964	1175.25453497839
145	1197.01733290856
930	1197.01820398191
93	1221.88161469882
877	1221.88416304558
964	1222.30100691713
965	1225.74673844552
145	1251.31063440775
930	1251.31113789602
965	1254.9047491014
178	1283.97332289903
874	1283.97825111118
964	1306.71482024394
93	1351.60601489802
877	1351.60687450362
993	1353.51238103599
1023	1354.0690083163
964	1365.49087074761
93	1423.89493238413
877	1423.89497445174
964	1468.17864187976
64	1597.97278273615
877	1597.97378026298
963	1620.92676396294
203	1710.34352260924
930	1710.34517581603
967	1714.86008314895
116	1719.72821320026
930	1719.73122852117
964	1722.85318510289
1080	1730.79574697914
61	1750.70557984212
874	1750.70565466003
963	1785.87485544992
0	1800
93	2419.83548452238
877	2419.83582118583
967	2459.08815507456
61	2542.36349979904
874	2542.36450275441
963	2561.34480994812
61	2572.18406405249
934	2572.18482459808
963	2578.96451679243
93	2628.6153371413
877	2628.61536857392
964	2642.93885122263
93	2656.07495203544
937	2656.07666179985
964	2663.65420647218
0	2700
178	2712.26431212928
874	2712.26647107885
964	2733.67985613282
88	2736.91489936199
871	2736.91757199501
964	2740.01987639333
32	2930.68185830295
934	2930.68199296977
962	2931.22871145367
32	3122.6227826678
874	3122.62333477467
964	3127.65695770917
93	3197.49082644973
877	3197.49165973007
964	3197.70779991678
89	3242.2751153144
872	3242.27561388039
177	3391.97568714046
873	3391.97577801071
0	3392.9
963	3464.45442821365
0	3600
964	3727.90029094556
178	3737.1695391366
874	3737.17062230122
964	3889.59621773247
93	3945.66084304051
877	3945.66129365806
0	4077.50173104522
1052	4084.84097338155
967	4177.1072195336
61	4193.54450618812
874	4193.54470694467
203	4221.66557258861
930	4221.66641917574
967	4289.93413580511
1080	4295.39403881529
963	4318.52347808728
90	4339.3315181308
873	4339.33156042854
0	4500
963	4763.82096474015
90	4804.79136101246
873	4804.79176841121
1051	4806.79831611068
0	4810.93414541553
6	4984.32916644196
877	4984.32937566029
964	5062.18741620489
90	5067.70841616153
933	5067.70950522073
963	5099.44360419026
61	5127.89446110782
874	5127.89513666337
963	5157.99255769493
90	5259.42788368988
873	5259.43036472228
0	5283.90467169376
0	5400
961	5536.72279539848
1057	5572.33246320395
963	5697.57800490317
61	5699.07078881607
874	5699.07128483298
964	5901.70919874382
29	5998.53258522677
930	5998.53339968143
961	6010.09108296563
4	6019.07122047724
875	6019.07196633015
1080	6037.56769007196
961	6078.35219374704
1054	6195.48762475766
1053	6268.78947787065
0	6300
0	6706.43062888841
0	6729.75577837967
1080	6893.1399844566
0	6897.06915581698
1051	6929.42613078252
1053	7036.02289859652
1080	7057.23784801645
0	7200
0	7419.83796435526
0	7427.3855468634
1080	7564.90024073554
1055	7796.29797017581
0	8061.05760115504
0	8100
0	8176.13
1053	8176.750115092
1080	8176.77605644434
0	8360
