## Supplemental_reproducible_code for "Fighting isn’t sexy in lekking Greater Sage-grouse (*Centrocercus urophasianus*)": full_event_list

Events	Time	Females	Date
fem.enter	0	2	2014-03-23
4.arrive	686.19	2	2014-03-23
7.attack.4	687.734	2	2014-03-23
4.initCH	687.735	2	2014-03-23
7.disengage.4	692.534	2	2014-03-23
4.attack.2	880.767	2	2014-03-23
2.initFO	880.768	2	2014-03-23
clock.time	900	2	2014-03-23
4.disengage.2	902.667	2	2014-03-23
3.attack.7	1028.1	2	2014-03-23
7.initFO	1028.101	2	2014-03-23
3.disengage.7	1039.801	2	2014-03-23
7.attack.1	1307.968	2	2014-03-23
1.initFO	1307.969	2	2014-03-23
1.disengage.7	1312.234	2	2014-03-23
7.attack.4	1361	2	2014-03-23
4.initFO	1361.001	2	2014-03-23
4.disengage.7	1372.934	2	2014-03-23
2.attack.4	1457.968	2	2014-03-23
4.initFO	1457.969	2	2014-03-23
2.disengage.4	1475.1	2	2014-03-23
3.attack.7	1591.234	2	2014-03-23
7.initFO	1591.235	2	2014-03-23
3.disengage.7	1611.868	2	2014-03-23
3.attack.4	1699.968	2	2014-03-23
4.initFO	1699.969	2	2014-03-23
3.disengage.4	1709.934	2	2014-03-23
clock.time	1800	2	2014-03-23
2.attack.4	1973.601	2	2014-03-23
4.initFO	1973.602	2	2014-03-23
2.disengage.4	1989.601	2	2014-03-23
3.attack.2	1990.634	2	2014-03-23
2.initFO	1990.635	2	2014-03-23
3.disengage.2	1995.467	2	2014-03-23
3.attack.4	2037.133	2	2014-03-23
4.initFO	2037.134	2	2014-03-23
30.arrive	2056.79	2	2014-03-23
3.disengage.4	2057.834	2	2014-03-23
5.attack.30	2065.734	2	2014-03-23
30.initCH	2065.735	2	2014-03-23
5.disengage.30	2074.4	2	2014-03-23
3.attack.4	2127.267	2	2014-03-23
4.initFO	2127.268	2	2014-03-23
3.disengage.4	2145.634	2	2014-03-23
5.attack.30	2157.767	2	2014-03-23
30.initCH	2157.768	2	2014-03-23
5.disengage.30	2160.467	2	2014-03-23
2.attack.4	2167.067	2	2014-03-23
4.initSF	2167.068	2	2014-03-23
4.disengage.2	2169.4	2	2014-03-23
18.arrive	2271.8	2	2014-03-23
3.attack.4	2289.868	2	2014-03-23
4.initFO	2289.869	2	2014-03-23
3.disengage.4	2302.434	2	2014-03-23
4.attack.7	2395.667	2	2014-03-23
7.initFO	2395.668	2	2014-03-23
4.disengage.7	2424	2	2014-03-23
3.attack.1	2475.234	2	2014-03-23
1.initFO	2475.235	2	2014-03-23
1.disengage.3	2479.5	2	2014-03-23
2.cop.start	2573.734	2	2014-03-23
4.attack.2	2574.267	2	2014-03-23
2.initSF	2574.268	2	2014-03-23
2.disengage.4	2574.968	2	2014-03-23
3.attack.2	2575.033	2	2014-03-23
2.initFO	2575.034	2	2014-03-23
3.disengage.2	2583.367	2	2014-03-23
4.attack.2	2585.2	2	2014-03-23
2.initSF	2585.201	2	2014-03-23
2.disengage.4	2589.767	2	2014-03-23
4.attack.3	2598.2	2	2014-03-23
3.initFO	2598.201	2	2014-03-23
3.disengage.4	2615.434	2	2014-03-23
clock.time	2700	2	2014-03-23
30.depart	2713.78	2	2014-03-23
2.attack.18	2726.601	2	2014-03-23
18.initCH	2726.602	2	2014-03-23
2.disengage.18	2729.767	2	2014-03-23
18.depart	2734.1	2	2014-03-23
3.attack.4	2892.334	2	2014-03-23
4.initFO	2892.335	2	2014-03-23
3.disengage.4	2913.434	2	2014-03-23
30.arrive	3146.81	2	2014-03-23
3.attack.4	3166.901	2	2014-03-23
4.initFO	3166.902	2	2014-03-23
3.disengage.4	3188.133	2	2014-03-23
5.attack.30	3196.167	2	2014-03-23
30.initCH	3196.168	2	2014-03-23
5.disengage.30	3199.4	2	2014-03-23
30.depart	3267.36	2	2014-03-23
3.attack.4	3437.434	2	2014-03-23
4.initFO	3437.435	2	2014-03-23
3.disengage.4	3464.801	2	2014-03-23
4.attack.7	3581.3	2	2014-03-23
7.initFO	3581.301	2	2014-03-23
4.disengage.7	3590.1	2	2014-03-23
clock.time	3600	2	2014-03-23
4.attack.7	3607.634	2	2014-03-23
7.initFO	3607.635	2	2014-03-23
4.disengage.7	3618.667	2	2014-03-23
30.arrive	3625.62	2	2014-03-23
4.attack.3	3670.701	2	2014-03-23
3.initFO	3670.702	2	2014-03-23
3.disengage.4	3678.834	2	2014-03-23
3.attack.4	3699.767	2	2014-03-23
4.initFO	3699.768	2	2014-03-23
3.disengage.4	3705.601	2	2014-03-23
4.attack.30	3880.601	2	2014-03-23
30.initCH	3880.602	2	2014-03-23
4.disengage.30	3889.467	2	2014-03-23
4.attack.2	3966.634	2	2014-03-23
2.initFO	3966.635	2	2014-03-23
4.disengage.2	3995.868	2	2014-03-23
4.attack.7	3996.133	2	2014-03-23
7.initSF	3996.134	2	2014-03-23
4.disengage.7	4004.067	2	2014-03-23
3.attack.4	4098.3	2	2014-03-23
4.initFO	4098.301	2	2014-03-23
3.disengage.4	4133.667	2	2014-03-23
2.attack.30	4138.167	2	2014-03-23
30.initCH	4138.168	2	2014-03-23
2.disengage.30	4144.067	2	2014-03-23
30.depart	4145.81	2	2014-03-23
7.attack.4	4253.5	2	2014-03-23
4.initFO	4253.501	2	2014-03-23
7.disengage.4	4272.701	2	2014-03-23
30.arrive	4274.47	2	2014-03-23
3.attack.1	4298.968	2	2014-03-23
1.initFO	4298.969	2	2014-03-23
3.disengage.1	4307	2	2014-03-23
3.attack.4	4481.634	2	2014-03-23
4.initFO	4481.635	2	2014-03-23
3.disengage.4	4490.1	2	2014-03-23
2.attack.30	4496.2	2	2014-03-23
30.initCH	4496.201	2	2014-03-23
clock.time	4500	2	2014-03-23
2.disengage.30	4503.434	2	2014-03-23
5.attack.30	4511.634	2	2014-03-23
30.initCH	4511.635	2	2014-03-23
5.disengage.30	4514.4	2	2014-03-23
5.attack.30	4518.167	2	2014-03-23
30.initCH	4518.168	2	2014-03-23
5.disengage.30	4528.467	2	2014-03-23
3.attack.4	4542.167	2	2014-03-23
4.initFO	4542.168	2	2014-03-23
3.disengage.4	4560.767	2	2014-03-23
30.depart	4656.18	2	2014-03-23
3.cop.start	4677.3	2	2014-03-23
3.cop.end	4686.667	2	2014-03-23
3.attack.4	4736	2	2014-03-23
4.initFO	4736.001	2	2014-03-23
3.disengage.4	4749.701	2	2014-03-23
3.attack.4	4860.267	2	2014-03-23
4.initFO	4860.268	2	2014-03-23
3.disengage.4	4885.5	2	2014-03-23
7.attack.4	4942.033	2	2014-03-23
4.initSF	4942.034	2	2014-03-23
4.disengage.7	4946.934	2	2014-03-23
3.cop.start	5029.734	2	2014-03-23
3.cop.end	5033.534	2	2014-03-23
3.attack.4	5074.868	2	2014-03-23
4.initSF	5074.869	2	2014-03-23
4.disengage.3	5078.567	2	2014-03-23
3.cop.start	5097.267	2	2014-03-23
1.attack.3	5099.133	2	2014-03-23
3.initFO	5099.134	2	2014-03-23
3.disengage.1	5108.334	2	2014-03-23
3.attack.4	5108.634	2	2014-03-23
4.initFO	5108.635	2	2014-03-23
3.disengage.4	5125.234	2	2014-03-23
clock.time	5400	2	2014-03-23
7.attack.4	5596.4	2	2014-03-23
4.initSF	5596.401	2	2014-03-23
4.disengage.7	5599.734	2	2014-03-23
4.attack.7	5607.434	2	2014-03-23
7.initFO	5607.435	2	2014-03-23
4.disengage.7	5620	2	2014-03-23
4.attack.7	5628.467	2	2014-03-23
7.initFO	5628.468	2	2014-03-23
4.disengage.7	5641.634	2	2014-03-23
3.attack.4	5655.167	2	2014-03-23
4.initFO	5655.168	2	2014-03-23
3.disengage.4	5663.634	2	2014-03-23
3.attack.7	5689.067	2	2014-03-23
7.initFO	5689.068	2	2014-03-23
3.disengage.7	5705.367	2	2014-03-23
3.attack.4	5710.934	2	2014-03-23
4.initFO	5710.935	2	2014-03-23
3.disengage.4	5717.167	2	2014-03-23
2.attack.4	5746.534	2	2014-03-23
4.initFO	5746.535	2	2014-03-23
2.disengage.4	5763.801	2	2014-03-23
3.attack.4	5827.868	2	2014-03-23
4.initFO	5827.869	2	2014-03-23
3.disengage.4	5834.734	2	2014-03-23
16.arrive	5853.31	2	2014-03-23
1.attack.16	5866.5	2	2014-03-23
16.initCH	5866.501	2	2014-03-23
1.disengage.16	5868.567	2	2014-03-23
5.attack.16	5868.634	2	2014-03-23
16.initCH	5868.635	2	2014-03-23
5.disengage.16	5873.767	2	2014-03-23
5.attack.16	5879.067	2	2014-03-23
16.initCH	5879.068	2	2014-03-23
5.disengage.16	5882.868	2	2014-03-23
3.attack.16	5884.934	2	2014-03-23
16.initCH	5884.935	2	2014-03-23
3.disengage.16	5887	2	2014-03-23
5.attack.16	5889.4	2	2014-03-23
16.initCH	5889.401	2	2014-03-23
5.disengage.16	5891.734	2	2014-03-23
3.attack.16	5891.801	2	2014-03-23
16.initCH	5891.802	2	2014-03-23
21.arrive	5903.83	2	2014-03-23
3.disengage.16	5908.667	2	2014-03-23
2.attack.21	5912.868	2	2014-03-23
21.initCH	5912.869	2	2014-03-23
2.disengage.21	5914.734	2	2014-03-23
3.attack.4	5922.767	2	2014-03-23
4.initFO	5922.768	2	2014-03-23
3.disengage.4	5927	2	2014-03-23
2.attack.4	5927.067	2	2014-03-23
4.initFO	5927.068	2	2014-03-23
4.disengage.2	5953.634	2	2014-03-23
4.attack.2	5962.267	2	2014-03-23
2.initFO	5962.268	2	2014-03-23
2.disengage.4	5973.834	2	2014-03-23
5.attack.16	5978.901	2	2014-03-23
16.initCH	5978.902	2	2014-03-23
5.disengage.16	5982.968	2	2014-03-23
3.attack.16	5984.5	2	2014-03-23
16.initCH	5984.501	2	2014-03-23
3.disengage.16	5987.067	2	2014-03-23
16.depart	5987.15	2	2014-03-23
21.depart	6016.94	2	2014-03-23
7.attack.4	6154.5	2	2014-03-23
4.initSF	6154.501	2	2014-03-23
4.disengage.7	6156.1	2	2014-03-23
4.depart	6167.86	2	2014-03-23
clock.time	6300	2	2014-03-23
3.cop.start	6548.5	2	2014-03-23
3.cop.end	6551.334	2	2014-03-23
3.cop.start	6578.634	2	2014-03-23
3.cop.end	6583.133	2	2014-03-23
3.attack.5	6641.334	2	2014-03-23
5.initSF	6641.335	2	2014-03-23
3.disengage.5	6647.067	2	2014-03-23
3.attack.5	6906.968	2	2014-03-23
5.initFO	6906.969	2	2014-03-23
3.disengage.5	6911.834	2	2014-03-23
clock.time	7200	2	2014-03-23
5.attack.1	7264.667	2	2014-03-23
1.initFO	7264.668	2	2014-03-23
7.depart	7310.97	2	2014-03-23
1.disengage.5	7350.567	2	2014-03-23
1.attack.3	7741.968	2	2014-03-23
3.initFO	7741.969	2	2014-03-23
1.disengage.3	7747.2	2	2014-03-23
fem.exit	7901.9	1	2014-03-23
1.depart	8023.32	1	2014-03-23
2.depart	8024.68	1	2014-03-23
clock.time	8100	1	2014-03-23
3.depart	8366.36	1	2014-03-23
5.depart	8826.88	1	2014-03-23
end.obs	8898	1	2014-03-23
fem.enter	0	2	2014-03-24
4.attack.1	471.272133130867	2	2014-03-24
1.initFO	471.273655769052	2	2014-03-24
4.disengage	509.413190579375	2	2014-03-24
4.attack.3	568.162466653431	2	2014-03-24
3.initFO	568.162590958496	2	2014-03-24
3.disengage	603.121397424398	2	2014-03-24
1.cop.start	700.306938243443	2	2014-03-24
1.cop.end	704.889104661425	2	2014-03-24
clock.time	900	2	2014-03-24
30.arrive	998.43	2	2014-03-24
2.attack.4	1053.65860731337	2	2014-03-24
4.initFO	1053.65900107557	2	2014-03-24
2.disengage	1124.40435708358	2	2014-03-24
4.attack.30	1150.92083532527	2	2014-03-24
30.initCH	1150.92159689197	2	2014-03-24
4.disengage	1175.25453497839	2	2014-03-24
5.attack.30	1197.01733290856	2	2014-03-24
30.initCH	1197.01820398191	2	2014-03-24
4.attack.7	1221.88161469882	2	2014-03-24
7.initFO	1221.88416304558	2	2014-03-24
4.disengage	1222.30100691713	2	2014-03-24
5.disengage	1225.74673844552	2	2014-03-24
5.attack.30	1251.31063440775	2	2014-03-24
30.initCH	1251.31113789602	2	2014-03-24
5.disengage	1254.9047491014	2	2014-03-24
7.attack.4	1283.97332289903	2	2014-03-24
4.initFO	1283.97825111118	2	2014-03-24
4.disengage	1306.71482024394	2	2014-03-24
4.attack.7	1351.60601489802	2	2014-03-24
7.initFO	1351.60687450362	2	2014-03-24
3.cop.start	1353.51238103599	2	2014-03-24
3.cop.end	1354.0690083163	2	2014-03-24
4.disengage	1365.49087074761	2	2014-03-24
4.attack.7	1423.89493238413	2	2014-03-24
7.initFO	1423.89497445174	2	2014-03-24
4.disengage	1468.17864187976	2	2014-03-24
3.attack.7	1597.97278273615	2	2014-03-24
7.initFO	1597.97378026298	2	2014-03-24
3.disengage	1620.92676396294	2	2014-03-24
7.attack.30	1710.34352260924	2	2014-03-24
30.initCH	1710.34517581603	2	2014-03-24
7.disengage	1714.86008314895	2	2014-03-24
4.attack.30	1719.72821320026	2	2014-03-24
30.initCH	1719.73122852117	2	2014-03-24
4.disengage	1722.85318510289	2	2014-03-24
30.depart	1730.79574697914	2	2014-03-24
3.attack.4	1750.70557984212	2	2014-03-24
4.initFO	1750.70565466003	2	2014-03-24
3.disengage	1785.87485544992	2	2014-03-24
clock.time	1800	2	2014-03-24
4.attack.7	2419.83548452238	2	2014-03-24
7.initFO	2419.83582118583	2	2014-03-24
7.disengage	2459.08815507456	2	2014-03-24
3.attack.4	2542.36349979904	2	2014-03-24
4.initFO	2542.36450275441	2	2014-03-24
3.disengage	2561.34480994812	2	2014-03-24
3.attack.4	2572.18406405249	2	2014-03-24
4.initSF	2572.18482459808	2	2014-03-24
3.disengage	2578.96451679243	2	2014-03-24
4.attack.7	2628.6153371413	2	2014-03-24
7.initFO	2628.61536857392	2	2014-03-24
4.disengage	2642.93885122263	2	2014-03-24
4.attack.7	2656.07495203544	2	2014-03-24
7.initSF	2656.07666179985	2	2014-03-24
4.disengage	2663.65420647218	2	2014-03-24
clock.time	2700	2	2014-03-24
7.attack.4	2712.26431212928	2	2014-03-24
4.initFO	2712.26647107885	2	2014-03-24
4.disengage	2733.67985613282	2	2014-03-24
4.attack.1	2736.91489936199	2	2014-03-24
1.initFO	2736.91757199501	2	2014-03-24
4.disengage	2740.01987639333	2	2014-03-24
2.attack.4	2930.68185830295	2	2014-03-24
4.initSF	2930.68199296977	2	2014-03-24
2.disengage	2931.22871145367	2	2014-03-24
2.attack.4	3122.6227826678	2	2014-03-24
4.initFO	3122.62333477467	2	2014-03-24
4.disengage	3127.65695770917	2	2014-03-24
4.attack.7	3197.49082644973	2	2014-03-24
7.initFO	3197.49165973007	2	2014-03-24
4.disengage	3197.70779991678	2	2014-03-24
4.attack.2	3242.2751153144	2	2014-03-24
2.initFO	3242.27561388039	2	2014-03-24
7.attack.3	3391.97568714046	2	2014-03-24
3.initFO	3391.97577801071	2	2014-03-24
fem.exit	3392.9	1	2014-03-24
3.disengage	3464.45442821365	1	2014-03-24
clock.time	3600	1	2014-03-24
4.disengage	3727.90029094556	1	2014-03-24
7.attack.4	3737.1695391366	1	2014-03-24
4.initFO	3737.17062230122	1	2014-03-24
4.disengage	3889.59621773247	1	2014-03-24
4.attack.7	3945.66084304051	1	2014-03-24
7.initFO	3945.66129365806	1	2014-03-24
30.arrive	4077.50173104522	1	2014-03-24
2.depart	4084.84097338155	1	2014-03-24
7.disengage	4177.1072195336	1	2014-03-24
3.attack.4	4193.54450618812	1	2014-03-24
4.initFO	4193.54470694467	1	2014-03-24
7.attack.30	4221.66557258861	1	2014-03-24
30.initCH	4221.66641917574	1	2014-03-24
7.disengage	4289.93413580511	1	2014-03-24
30.depart	4295.39403881529	1	2014-03-24
3.disengage	4318.52347808728	1	2014-03-24
4.attack.3	4339.3315181308	1	2014-03-24
3.initFO	4339.33156042854	1	2014-03-24
clock.time	4500	1	2014-03-24
3.disengage	4763.82096474015	1	2014-03-24
4.attack.3	4804.79136101246	1	2014-03-24
3.initFO	4804.79176841121	1	2014-03-24
1.depart	4806.79831611068	1	2014-03-24
1.arrive	4810.93414541553	1	2014-03-24
1.attack.7	4984.32916644196	1	2014-03-24
7.initFO	4984.32937566029	1	2014-03-24
4.disengage	5062.18741620489	1	2014-03-24
4.attack.3	5067.70841616153	1	2014-03-24
3.initSF	5067.70950522073	1	2014-03-24
3.disengage	5099.44360419026	1	2014-03-24
3.attack.4	5127.89446110782	1	2014-03-24
4.initFO	5127.89513666337	1	2014-03-24
3.disengage	5157.99255769493	1	2014-03-24
4.attack.3	5259.42788368988	1	2014-03-24
3.initFO	5259.43036472228	1	2014-03-24
30.arrive	5283.90467169376	1	2014-03-24
clock.time	5400	1	2014-03-24
1.disengage	5536.72279539848	1	2014-03-24
7.depart	5572.33246320395	1	2014-03-24
3.disengage	5697.57800490317	1	2014-03-24
3.attack.4	5699.07078881607	1	2014-03-24
4.initFO	5699.07128483298	1	2014-03-24
4.disengage	5901.70919874382	1	2014-03-24
1.attack.30	5998.53258522677	1	2014-03-24
30.initCH	5998.53339968143	1	2014-03-24
1.disengage	6010.09108296563	1	2014-03-24
1.attack.5	6019.07122047724	1	2014-03-24
5.initFO	6019.07196633015	1	2014-03-24
30.depart	6037.56769007196	1	2014-03-24
1.disengage	6078.35219374704	1	2014-03-24
4.depart	6195.48762475766	1	2014-03-24
3.depart	6268.78947787065	1	2014-03-24
clock.time	6300	1	2014-03-24
3.arrive	6706.43062888841	1	2014-03-24
30.arrive	6729.75577837967	1	2014-03-24
30.depart	6893.1399844566	1	2014-03-24
30.arrive	6897.06915581698	1	2014-03-24
1.depart	6929.42613078252	1	2014-03-24
3.depart	7036.02289859652	1	2014-03-24
30.depart	7057.23784801645	1	2014-03-24
clock.time	7200	1	2014-03-24
3.arrive	7419.83796435526	1	2014-03-24
30.arrive	7427.3855468634	1	2014-03-24
30.depart	7564.90024073554	1	2014-03-24
5.depart	7796.29797017581	1	2014-03-24
30.arrive	8061.05760115504	1	2014-03-24
clock.time	8100	1	2014-03-24
disturb.ance	8176.13	1	2014-03-24
3.depart	8176.750115092	1	2014-03-24
30.depart	8176.77605644434	1	2014-03-24
end.obs	8360	1	2014-03-24
