## Supplemental_reproducible_code for "Fighting isn’t sexy in lekking Greater Sage-grouse (*Centrocercus urophasianus*)": full_event_list_day2

Events	Time	Females	Date
fem.enter	0	2	2014-03-24
4.attack.1	471.272133130867	2	2014-03-24
1.initFO	471.273655769052	2	2014-03-24
4.disengage	509.413190579375	2	2014-03-24
4.attack.3	568.162466653431	2	2014-03-24
3.initFO	568.162590958496	2	2014-03-24
3.disengage	603.121397424398	2	2014-03-24
1.cop.start	700.306938243443	2	2014-03-24
1.cop.end	704.889104661425	2	2014-03-24
clock.time	900	2	2014-03-24
30.arrive	998.43	2	2014-03-24
2.attack.4	1053.65860731337	2	2014-03-24
4.initFO	1053.65900107557	2	2014-03-24
2.disengage	1124.40435708358	2	2014-03-24
4.attack.30	1150.92083532527	2	2014-03-24
30.initCH	1150.92159689197	2	2014-03-24
4.disengage	1175.25453497839	2	2014-03-24
5.attack.30	1197.01733290856	2	2014-03-24
30.initCH	1197.01820398191	2	2014-03-24
4.attack.7	1221.88161469882	2	2014-03-24
7.initFO	1221.88416304558	2	2014-03-24
4.disengage	1222.30100691713	2	2014-03-24
5.disengage	1225.74673844552	2	2014-03-24
5.attack.30	1251.31063440775	2	2014-03-24
30.initCH	1251.31113789602	2	2014-03-24
5.disengage	1254.9047491014	2	2014-03-24
7.attack.4	1283.97332289903	2	2014-03-24
4.initFO	1283.97825111118	2	2014-03-24
4.disengage	1306.71482024394	2	2014-03-24
4.attack.7	1351.60601489802	2	2014-03-24
7.initFO	1351.60687450362	2	2014-03-24
3.cop.start	1353.51238103599	2	2014-03-24
3.cop.end	1354.0690083163	2	2014-03-24
4.disengage	1365.49087074761	2	2014-03-24
4.attack.7	1423.89493238413	2	2014-03-24
7.initFO	1423.89497445174	2	2014-03-24
4.disengage	1468.17864187976	2	2014-03-24
3.attack.7	1597.97278273615	2	2014-03-24
7.initFO	1597.97378026298	2	2014-03-24
3.disengage	1620.92676396294	2	2014-03-24
7.attack.30	1710.34352260924	2	2014-03-24
30.initCH	1710.34517581603	2	2014-03-24
7.disengage	1714.86008314895	2	2014-03-24
4.attack.30	1719.72821320026	2	2014-03-24
30.initCH	1719.73122852117	2	2014-03-24
4.disengage	1722.85318510289	2	2014-03-24
30.depart	1730.79574697914	2	2014-03-24
3.attack.4	1750.70557984212	2	2014-03-24
4.initFO	1750.70565466003	2	2014-03-24
3.disengage	1785.87485544992	2	2014-03-24
clock.time	1800	2	2014-03-24
4.attack.7	2419.83548452238	2	2014-03-24
7.initFO	2419.83582118583	2	2014-03-24
7.disengage	2459.08815507456	2	2014-03-24
3.attack.4	2542.36349979904	2	2014-03-24
4.initFO	2542.36450275441	2	2014-03-24
3.disengage	2561.34480994812	2	2014-03-24
3.attack.4	2572.18406405249	2	2014-03-24
4.initSF	2572.18482459808	2	2014-03-24
3.disengage	2578.96451679243	2	2014-03-24
4.attack.7	2628.6153371413	2	2014-03-24
7.initFO	2628.61536857392	2	2014-03-24
4.disengage	2642.93885122263	2	2014-03-24
4.attack.7	2656.07495203544	2	2014-03-24
7.initSF	2656.07666179985	2	2014-03-24
4.disengage	2663.65420647218	2	2014-03-24
clock.time	2700	2	2014-03-24
7.attack.4	2712.26431212928	2	2014-03-24
4.initFO	2712.26647107885	2	2014-03-24
4.disengage	2733.67985613282	2	2014-03-24
4.attack.1	2736.91489936199	2	2014-03-24
1.initFO	2736.91757199501	2	2014-03-24
4.disengage	2740.01987639333	2	2014-03-24
2.attack.4	2930.68185830295	2	2014-03-24
4.initSF	2930.68199296977	2	2014-03-24
2.disengage	2931.22871145367	2	2014-03-24
2.attack.4	3122.6227826678	2	2014-03-24
4.initFO	3122.62333477467	2	2014-03-24
4.disengage	3127.65695770917	2	2014-03-24
4.attack.7	3197.49082644973	2	2014-03-24
7.initFO	3197.49165973007	2	2014-03-24
4.disengage	3197.70779991678	2	2014-03-24
4.attack.2	3242.2751153144	2	2014-03-24
2.initFO	3242.27561388039	2	2014-03-24
7.attack.3	3391.97568714046	2	2014-03-24
3.initFO	3391.97577801071	2	2014-03-24
fem.exit	3392.9	1	2014-03-24
3.disengage	3464.45442821365	1	2014-03-24
clock.time	3600	1	2014-03-24
4.disengage	3727.90029094556	1	2014-03-24
7.attack.4	3737.1695391366	1	2014-03-24
4.initFO	3737.17062230122	1	2014-03-24
4.disengage	3889.59621773247	1	2014-03-24
4.attack.7	3945.66084304051	1	2014-03-24
7.initFO	3945.66129365806	1	2014-03-24
30.arrive	4077.50173104522	1	2014-03-24
2.depart	4084.84097338155	1	2014-03-24
7.disengage	4177.1072195336	1	2014-03-24
3.attack.4	4193.54450618812	1	2014-03-24
4.initFO	4193.54470694467	1	2014-03-24
7.attack.30	4221.66557258861	1	2014-03-24
30.initCH	4221.66641917574	1	2014-03-24
7.disengage	4289.93413580511	1	2014-03-24
30.depart	4295.39403881529	1	2014-03-24
3.disengage	4318.52347808728	1	2014-03-24
4.attack.3	4339.3315181308	1	2014-03-24
3.initFO	4339.33156042854	1	2014-03-24
clock.time	4500	1	2014-03-24
3.disengage	4763.82096474015	1	2014-03-24
4.attack.3	4804.79136101246	1	2014-03-24
3.initFO	4804.79176841121	1	2014-03-24
1.depart	4806.79831611068	1	2014-03-24
1.arrive	4810.93414541553	1	2014-03-24
1.attack.7	4984.32916644196	1	2014-03-24
7.initFO	4984.32937566029	1	2014-03-24
4.disengage	5062.18741620489	1	2014-03-24
4.attack.3	5067.70841616153	1	2014-03-24
3.initSF	5067.70950522073	1	2014-03-24
3.disengage	5099.44360419026	1	2014-03-24
3.attack.4	5127.89446110782	1	2014-03-24
4.initFO	5127.89513666337	1	2014-03-24
3.disengage	5157.99255769493	1	2014-03-24
4.attack.3	5259.42788368988	1	2014-03-24
3.initFO	5259.43036472228	1	2014-03-24
30.arrive	5283.90467169376	1	2014-03-24
clock.time	5400	1	2014-03-24
1.disengage	5536.72279539848	1	2014-03-24
7.depart	5572.33246320395	1	2014-03-24
3.disengage	5697.57800490317	1	2014-03-24
3.attack.4	5699.07078881607	1	2014-03-24
4.initFO	5699.07128483298	1	2014-03-24
4.disengage	5901.70919874382	1	2014-03-24
1.attack.30	5998.53258522677	1	2014-03-24
30.initCH	5998.53339968143	1	2014-03-24
1.disengage	6010.09108296563	1	2014-03-24
1.attack.5	6019.07122047724	1	2014-03-24
5.initFO	6019.07196633015	1	2014-03-24
30.depart	6037.56769007196	1	2014-03-24
1.disengage	6078.35219374704	1	2014-03-24
4.depart	6195.48762475766	1	2014-03-24
3.depart	6268.78947787065	1	2014-03-24
clock.time	6300	1	2014-03-24
3.arrive	6706.43062888841	1	2014-03-24
30.arrive	6729.75577837967	1	2014-03-24
30.depart	6893.1399844566	1	2014-03-24
30.arrive	6897.06915581698	1	2014-03-24
1.depart	6929.42613078252	1	2014-03-24
3.depart	7036.02289859652	1	2014-03-24
30.depart	7057.23784801645	1	2014-03-24
clock.time	7200	1	2014-03-24
3.arrive	7419.83796435526	1	2014-03-24
30.arrive	7427.3855468634	1	2014-03-24
30.depart	7564.90024073554	1	2014-03-24
5.depart	7796.29797017581	1	2014-03-24
30.arrive	8061.05760115504	1	2014-03-24
clock.time	8100	1	2014-03-24
disturb.ance	8176.13	1	2014-03-24
3.depart	8176.750115092	1	2014-03-24
30.depart	8176.77605644434	1	2014-03-24
end.obs	8360	1	2014-03-24
