## Supplemental_reproducible_code for "Fighting isn’t sexy in lekking Greater Sage-grouse (*Centrocercus urophasianus*)": pres_exact_day_2

Events	Time	Date	Bird_ID	Type
1.arrive	0	2014-03-24	1	arrive
2.arrive	0	2014-03-24	2	arrive
3.arrive	0	2014-03-24	3	arrive
4.arrive	0	2014-03-24	4	arrive
5.arrive	0	2014-03-24	5	arrive
7.arrive	0	2014-03-24	7	arrive
30.arrive	998.43	2014-03-24	30	arrive
30.depart	1730.79574697914	2014-03-24	30	depart
30.arrive	4077.50173104522	2014-03-24	30	arrive
2.depart	4084.84097338155	2014-03-24	2	depart
30.depart	4295.39403881529	2014-03-24	30	depart
1.depart	4806.79831611068	2014-03-24	1	depart
1.arrive	4810.93414541553	2014-03-24	1	arrive
30.arrive	5283.90467169376	2014-03-24	30	arrive
7.depart	5572.33246320395	2014-03-24	7	depart
30.depart	6037.56769007196	2014-03-24	30	depart
4.depart	6195.48762475766	2014-03-24	4	depart
3.depart	6268.78947787065	2014-03-24	3	depart
3.arrive	6706.43062888841	2014-03-24	3	arrive
30.arrive	6729.75577837967	2014-03-24	30	arrive
30.depart	6893.1399844566	2014-03-24	30	depart
30.arrive	6897.06915581698	2014-03-24	30	arrive
1.depart	6929.42613078252	2014-03-24	1	depart
3.depart	7036.02289859652	2014-03-24	3	depart
30.depart	7057.23784801645	2014-03-24	30	depart
3.arrive	7419.83796435526	2014-03-24	3	arrive
30.arrive	7427.3855468634	2014-03-24	30	arrive
30.depart	7564.90024073554	2014-03-24	30	depart
5.depart	7796.29797017581	2014-03-24	5	depart
30.arrive	8061.05760115504	2014-03-24	30	arrive
3.depart	8176.750115092	2014-03-24	3	depart
30.depart	8176.77605644434	2014-03-24	30	depart
