## Supplemental_reproducible_code for "Fighting isn’t sexy in lekking Greater Sage-grouse (*Centrocercus urophasianus*)": evlist_day2

Events	Time
0	0
93	27.0415639422596
877	27.0473845980803
964	63.875078969625
64	133.482834351223
937	133.483653312105
967	137.39744665383
93	177.445089545218
877	177.446417639967
967	203.327981190294
61	242.197575337424
874	242.200803086132
963	325.465619238425
93	601.734938439467
877	601.735276846285
964	613.16987049096
991	625.356061527732
1021	629.789473719851
89	635.420669675391
872	635.422066703011
964	641.001352629075
93	653.393690018677
877	653.394068634826
964	832.554478152369
30	834.680441499712
871	834.681610491725
962	843.390986976095
0	900
0	998.43
116	1141.24582441108
930	1141.24937558764
964	1142.02493729245
116	1142.99928877971
930	1143.00056199732
964	1143.01139653117
90	1151.14283137485
873	1151.14294542038
963	1166.0985598377
203	1329.81904979635
930	1329.81948151308
61	1335.71190465399
934	1335.71214235238
967	1340.45006141243
963	1341.70538657444
87	1353.97713940665
930	1353.97738824114
963	1355.88810695346
61	1385.88156691067
874	1385.88300847799
964	1443.5205160547
87	1457.84287205828
930	1457.84354843464
963	1464.47633259729
203	1477.31785897166
930	1477.31818730072
967	1480.00648761299
145	1510.7906730064
930	1510.79240855418
965	1518.36150599156
87	1529.78580614818
930	1529.78657167452
963	1531.47597254985
145	1537.68648804642
930	1537.69178853723
965	1543.74662121742
61	1550.63194771724
874	1550.63460599417
145	1567.21795004801
930	1567.21799258491
965	1579.28217843977
29	1590.54287005239
930	1590.54396885795
961	1592.89973339247
29	1610.35338716421
930	1610.3563104289
961	1610.51516678018
29	1615.79021410709
930	1615.79051779806
961	1616.73913593547
963	1623.84506529648
178	1643.03024336715
934	1643.0312412573
964	1643.51971067398
177	1721.34887708434
873	1721.35116803444
963	1739.44868063969
178	1773.50149816099
874	1773.50295395516
967	1799.52941086576
0	1800
87	1826.93554015707
930	1826.93564269878
963	1830.61540731384
89	1859.49377195503
872	1859.4951663936
964	1871.30187851725
60	1883.32836376257
932	1883.33008867756
963	1899.07133117712
87	1951.0528400241
930	1951.0541485114
963	1952.61159276003
61	1967.71607566831
934	1967.71631049298
963	1971.56535347451
87	1997.73456351375
930	1997.73472273521
963	2003.95219928399
87	2011.12107056461
930	2011.12373503887
963	2017.81036381272
29	2023.09865208327
930	2023.09868192963
961	2024.20901671052
3	2029.35068016679
934	2029.3511334556
961	2039.23610612379
3	2040.27610160757
934	2040.27638520889
961	2050.32606512011
843	2083.27814235477
872	2083.27925815116
962	2124.39346547908
116	2220.22948155613
930	2220.23014771082
964	2222.03547730709
29	2258.54449527602
930	2258.54537939566
961	2264.03845927882
145	2273.50222005555
930	2273.5033907474
965	2274.11813693682
145	2294.11124183603
930	2294.11232636539
965	2301.20367272003
1080	2314.799253692
61	2542.90980830211
934	2542.9115524241
963	2544.91956008346
3	2556.21984743393
934	2556.22296494682
961	2560.4404590022
178	2570.69172840601
874	2570.69324504235
964	2581.18619318137
178	2673.50886503755
934	2673.51080569988
964	2683.59252327741
0	2700
64	2700.90984314195
877	2700.91017797838
963	2728.68908119223
0	2742.53516167328
58	2847.26134277102
930	2847.26182950786
962	2849.53522701945
145	2853.32916450284
930	2853.3295607517
965	2854.62087004974
116	2873.46931795973
930	2873.47084389807
964	2878.94299931811
58	2892.73896449984
930	2892.73911335273
962	2893.38181428293
90	2902.7282152987
933	2902.7292600632
963	2907.17558636777
90	2925.17972660989
873	2925.1800872751
1	2941.10255982463
872	2941.10257504594
961	2961.2222657762
963	2987.8004520466
87	2988.35253097027
930	2988.35288839694
963	2990.58724167784
203	2993.96418703522
930	2993.9659746033
967	2995.26860736454
1080	3000.82065810822
32	3076.72567918941
934	3076.72701695213
962	3080.61360091122
90	3105.41248463366
873	3105.41280198464
963	3106.48179025051
90	3148.15266817812
873	3148.15335164522
963	3218.55606185361
90	3258.41010862115
873	3258.41084885954
964	3310.44777446083
31	3330.32212164553
873	3330.32291523514
963	3361.73751951506
0	3392.9
32	3420.64947265069
874	3420.65046840386
179	3453.90757529609
875	3453.90850258697
965	3501.26935140016
0	3600
59	3680.96702189892
931	3680.9693342566
0	3682.78024438646
961	3695.14501325525
203	3784.51824207425
930	3784.51900772912
967	3796.78853423473
1080	3808.80722047293
177	4087.94166690739
873	4087.94247754183
0	4287.76898387019
145	4355.93452750057
930	4355.93527147112
0	4500
965	4518.10163911458
145	4548.9303819616
930	4548.93248668668
965	4572.47415197074
963	4583.2495418108
145	4590.64766344709
930	4590.64843352183
965	4605.49460232972
29	4627.95260990765
930	4627.95281345409
961	4632.89428785108
1080	4655.77404931483
64	4738.41745928791
877	4738.41784621398
964	4742.37294343391
32	4752.00643559576
874	4752.00784014792
963	4855.89582911326
1055	4989.16804413332
2	5018.16227895398
873	5018.17095512374
962	5072.18657270267
93	5080.13773172595
877	5080.13807367459
0	5089.75745483264
964	5137.63502416038
93	5138.9672545893
877	5138.96759438154
961	5307.52784735403
0	5400
964	5507.4752567507
64	5537.1103146899
877	5537.11054768711
58	5805.22915826155
930	5805.23092452008
962	5851.00572063073
32	5854.08316330049
874	5854.08332663867
1080	5871.45871459359
962	6115.64768137496
963	6205.64820927511
1053	6208.98706969436
93	6212.24406545164
877	6212.24441288161
0	6300
964	6409.27154525866
1052	6540.45743566655
178	6598.37170602241
934	6598.37318910783
967	6610.88777069893
93	6613.64925111183
877	6613.64998928406
0	6613.73723371785
964	6769.33445068649
178	6783.41969101108
874	6783.42083234758
0	7200
967	7252.30820333735
90	7278.10741048068
873	7278.1126093672
1057	7352.28791120623
0	7471.83556668329
964	7770.38820108078
87	7859.88891163293
930	7859.89093676487
963	7881.94557982362
116	7895.67774723289
930	7895.67806527644
964	7921.06216302111
87	7922.66799163646
930	7922.66996411219
963	7930.02624150918
61	7951.26197875261
934	7951.26425192832
963	7957.63800478793
87	7975.53318648272
930	7975.53332027339
963	7987.43861129741
116	8034.55226168692
930	8034.55227352782
964	8049.25035171781
87	8055.66216715373
930	8055.66313249155
963	8056.70788428817
1080	8080.74157214451
0	8100
2	8108.77156291927
933	8108.77181020552
963	8144.64474150955
61	8149.0616048345
874	8149.06248310222
0	8176.13
963	8177.93988403261
1053	8178.23185087272
1054	8180.53863133141
1051	8181.12717444478
0	8360
