## Supplemental_reproducible_code for "Fighting isn’t sexy in lekking Greater Sage-grouse (*Centrocercus urophasianus*)": full_event_list_day2

Events	Time	Females	Date
fem.enter	0	2	2014-03-24
4.attack.7	27.0415639422596	2	2014-03-24
7.initFO	27.0473845980803	2	2014-03-24
4.disengage	63.875078969625	2	2014-03-24
3.attack.7	133.482834351223	2	2014-03-24
7.initSF	133.483653312105	2	2014-03-24
7.disengage	137.39744665383	2	2014-03-24
4.attack.7	177.445089545218	2	2014-03-24
7.initFO	177.446417639967	2	2014-03-24
7.disengage	203.327981190294	2	2014-03-24
3.attack.4	242.197575337424	2	2014-03-24
4.initFO	242.200803086132	2	2014-03-24
3.disengage	325.465619238425	2	2014-03-24
4.attack.7	601.734938439467	2	2014-03-24
7.initFO	601.735276846285	2	2014-03-24
4.disengage	613.16987049096	2	2014-03-24
1.cop.start	625.356061527732	2	2014-03-24
1.cop.end	629.789473719851	2	2014-03-24
4.attack.2	635.420669675391	2	2014-03-24
2.initFO	635.422066703011	2	2014-03-24
4.disengage	641.001352629075	2	2014-03-24
4.attack.7	653.393690018677	2	2014-03-24
7.initFO	653.394068634826	2	2014-03-24
4.disengage	832.554478152369	2	2014-03-24
2.attack.1	834.680441499712	2	2014-03-24
1.initFO	834.681610491725	2	2014-03-24
2.disengage	843.390986976095	2	2014-03-24
clock.time	900	2	2014-03-24
30.arrive	998.43	2	2014-03-24
4.attack.30	1141.24582441108	2	2014-03-24
30.initCH	1141.24937558764	2	2014-03-24
4.disengage	1142.02493729245	2	2014-03-24
4.attack.30	1142.99928877971	2	2014-03-24
30.initCH	1143.00056199732	2	2014-03-24
4.disengage	1143.01139653117	2	2014-03-24
4.attack.3	1151.14283137485	2	2014-03-24
3.initFO	1151.14294542038	2	2014-03-24
3.disengage	1166.0985598377	2	2014-03-24
7.attack.30	1329.81904979635	2	2014-03-24
30.initCH	1329.81948151308	2	2014-03-24
3.attack.4	1335.71190465399	2	2014-03-24
4.initSF	1335.71214235238	2	2014-03-24
7.disengage	1340.45006141243	2	2014-03-24
3.disengage	1341.70538657444	2	2014-03-24
3.attack.30	1353.97713940665	2	2014-03-24
30.initCH	1353.97738824114	2	2014-03-24
3.disengage	1355.88810695346	2	2014-03-24
3.attack.4	1385.88156691067	2	2014-03-24
4.initFO	1385.88300847799	2	2014-03-24
4.disengage	1443.5205160547	2	2014-03-24
3.attack.30	1457.84287205828	2	2014-03-24
30.initCH	1457.84354843464	2	2014-03-24
3.disengage	1464.47633259729	2	2014-03-24
7.attack.30	1477.31785897166	2	2014-03-24
30.initCH	1477.31818730072	2	2014-03-24
7.disengage	1480.00648761299	2	2014-03-24
5.attack.30	1510.7906730064	2	2014-03-24
30.initCH	1510.79240855418	2	2014-03-24
5.disengage	1518.36150599156	2	2014-03-24
3.attack.30	1529.78580614818	2	2014-03-24
30.initCH	1529.78657167452	2	2014-03-24
3.disengage	1531.47597254985	2	2014-03-24
5.attack.30	1537.68648804642	2	2014-03-24
30.initCH	1537.69178853723	2	2014-03-24
5.disengage	1543.74662121742	2	2014-03-24
3.attack.4	1550.63194771724	2	2014-03-24
4.initFO	1550.63460599417	2	2014-03-24
5.attack.30	1567.21795004801	2	2014-03-24
30.initCH	1567.21799258491	2	2014-03-24
5.disengage	1579.28217843977	2	2014-03-24
1.attack.30	1590.54287005239	2	2014-03-24
30.initCH	1590.54396885795	2	2014-03-24
1.disengage	1592.89973339247	2	2014-03-24
1.attack.30	1610.35338716421	2	2014-03-24
30.initCH	1610.3563104289	2	2014-03-24
1.disengage	1610.51516678018	2	2014-03-24
1.attack.30	1615.79021410709	2	2014-03-24
30.initCH	1615.79051779806	2	2014-03-24
1.disengage	1616.73913593547	2	2014-03-24
3.disengage	1623.84506529648	2	2014-03-24
7.attack.4	1643.03024336715	2	2014-03-24
4.initSF	1643.0312412573	2	2014-03-24
4.disengage	1643.51971067398	2	2014-03-24
7.attack.3	1721.34887708434	2	2014-03-24
3.initFO	1721.35116803444	2	2014-03-24
3.disengage	1739.44868063969	2	2014-03-24
7.attack.4	1773.50149816099	2	2014-03-24
4.initFO	1773.50295395516	2	2014-03-24
7.disengage	1799.52941086576	2	2014-03-24
clock.time	1800	2	2014-03-24
3.attack.30	1826.93554015707	2	2014-03-24
30.initCH	1826.93564269878	2	2014-03-24
3.disengage	1830.61540731384	2	2014-03-24
4.attack.2	1859.49377195503	2	2014-03-24
2.initFO	1859.4951663936	2	2014-03-24
4.disengage	1871.30187851725	2	2014-03-24
3.attack.2	1883.32836376257	2	2014-03-24
2.initSF	1883.33008867756	2	2014-03-24
3.disengage	1899.07133117712	2	2014-03-24
3.attack.30	1951.0528400241	2	2014-03-24
30.initCH	1951.0541485114	2	2014-03-24
3.disengage	1952.61159276003	2	2014-03-24
3.attack.4	1967.71607566831	2	2014-03-24
4.initSF	1967.71631049298	2	2014-03-24
3.disengage	1971.56535347451	2	2014-03-24
3.attack.30	1997.73456351375	2	2014-03-24
30.initCH	1997.73472273521	2	2014-03-24
3.disengage	2003.95219928399	2	2014-03-24
3.attack.30	2011.12107056461	2	2014-03-24
30.initCH	2011.12373503887	2	2014-03-24
3.disengage	2017.81036381272	2	2014-03-24
1.attack.30	2023.09865208327	2	2014-03-24
30.initCH	2023.09868192963	2	2014-03-24
1.disengage	2024.20901671052	2	2014-03-24
1.attack.4	2029.35068016679	2	2014-03-24
4.initSF	2029.3511334556	2	2014-03-24
1.disengage	2039.23610612379	2	2014-03-24
1.attack.4	2040.27610160757	2	2014-03-24
4.initSF	2040.27638520889	2	2014-03-24
1.disengage	2050.32606512011	2	2014-03-24
30.attack.2	2083.27814235477	2	2014-03-24
2.initFO	2083.27925815116	2	2014-03-24
2.disengage	2124.39346547908	2	2014-03-24
4.attack.30	2220.22948155613	2	2014-03-24
30.initCH	2220.23014771082	2	2014-03-24
4.disengage	2222.03547730709	2	2014-03-24
1.attack.30	2258.54449527602	2	2014-03-24
30.initCH	2258.54537939566	2	2014-03-24
1.disengage	2264.03845927882	2	2014-03-24
5.attack.30	2273.50222005555	2	2014-03-24
30.initCH	2273.5033907474	2	2014-03-24
5.disengage	2274.11813693682	2	2014-03-24
5.attack.30	2294.11124183603	2	2014-03-24
30.initCH	2294.11232636539	2	2014-03-24
5.disengage	2301.20367272003	2	2014-03-24
30.depart	2314.799253692	2	2014-03-24
3.attack.4	2542.90980830211	2	2014-03-24
4.initSF	2542.9115524241	2	2014-03-24
3.disengage	2544.91956008346	2	2014-03-24
1.attack.4	2556.21984743393	2	2014-03-24
4.initSF	2556.22296494682	2	2014-03-24
1.disengage	2560.4404590022	2	2014-03-24
7.attack.4	2570.69172840601	2	2014-03-24
4.initFO	2570.69324504235	2	2014-03-24
4.disengage	2581.18619318137	2	2014-03-24
7.attack.4	2673.50886503755	2	2014-03-24
4.initSF	2673.51080569988	2	2014-03-24
4.disengage	2683.59252327741	2	2014-03-24
clock.time	2700	2	2014-03-24
3.attack.7	2700.90984314195	2	2014-03-24
7.initFO	2700.91017797838	2	2014-03-24
3.disengage	2728.68908119223	2	2014-03-24
30.arrive	2742.53516167328	2	2014-03-24
2.attack.30	2847.26134277102	2	2014-03-24
30.initCH	2847.26182950786	2	2014-03-24
2.disengage	2849.53522701945	2	2014-03-24
5.attack.30	2853.32916450284	2	2014-03-24
30.initCH	2853.3295607517	2	2014-03-24
5.disengage	2854.62087004974	2	2014-03-24
4.attack.30	2873.46931795973	2	2014-03-24
30.initCH	2873.47084389807	2	2014-03-24
4.disengage	2878.94299931811	2	2014-03-24
2.attack.30	2892.73896449984	2	2014-03-24
30.initCH	2892.73911335273	2	2014-03-24
2.disengage	2893.38181428293	2	2014-03-24
4.attack.3	2902.7282152987	2	2014-03-24
3.initSF	2902.7292600632	2	2014-03-24
3.disengage	2907.17558636777	2	2014-03-24
4.attack.3	2925.17972660989	2	2014-03-24
3.initFO	2925.1800872751	2	2014-03-24
1.attack.2	2941.10255982463	2	2014-03-24
2.initFO	2941.10257504594	2	2014-03-24
1.disengage	2961.2222657762	2	2014-03-24
3.disengage	2987.8004520466	2	2014-03-24
3.attack.30	2988.35253097027	2	2014-03-24
30.initCH	2988.35288839694	2	2014-03-24
3.disengage	2990.58724167784	2	2014-03-24
7.attack.30	2993.96418703522	2	2014-03-24
30.initCH	2993.9659746033	2	2014-03-24
7.disengage	2995.26860736454	2	2014-03-24
30.depart	3000.82065810822	2	2014-03-24
2.attack.4	3076.72567918941	2	2014-03-24
4.initSF	3076.72701695213	2	2014-03-24
2.disengage	3080.61360091122	2	2014-03-24
4.attack.3	3105.41248463366	2	2014-03-24
3.initFO	3105.41280198464	2	2014-03-24
3.disengage	3106.48179025051	2	2014-03-24
4.attack.3	3148.15266817812	2	2014-03-24
3.initFO	3148.15335164522	2	2014-03-24
3.disengage	3218.55606185361	2	2014-03-24
4.attack.3	3258.41010862115	2	2014-03-24
3.initFO	3258.41084885954	2	2014-03-24
4.disengage	3310.44777446083	2	2014-03-24
2.attack.3	3330.32212164553	2	2014-03-24
3.initFO	3330.32291523514	2	2014-03-24
3.disengage	3361.73751951506	2	2014-03-24
fem.exit	3392.9	1	2014-03-24
2.attack.4	3420.64947265069	1	2014-03-24
4.initFO	3420.65046840386	1	2014-03-24
7.attack.5	3453.90757529609	1	2014-03-24
5.initFO	3453.90850258697	1	2014-03-24
5.disengage	3501.26935140016	1	2014-03-24
clock.time	3600	1	2014-03-24
3.attack.1	3680.96702189892	1	2014-03-24
1.initSF	3680.9693342566	1	2014-03-24
30.arrive	3682.78024438646	1	2014-03-24
1.disengage	3695.14501325525	1	2014-03-24
7.attack.30	3784.51824207425	1	2014-03-24
30.initCH	3784.51900772912	1	2014-03-24
7.disengage	3796.78853423473	1	2014-03-24
30.depart	3808.80722047293	1	2014-03-24
7.attack.3	4087.94166690739	1	2014-03-24
3.initFO	4087.94247754183	1	2014-03-24
30.arrive	4287.76898387019	1	2014-03-24
5.attack.30	4355.93452750057	1	2014-03-24
30.initCH	4355.93527147112	1	2014-03-24
clock.time	4500	1	2014-03-24
5.disengage	4518.10163911458	1	2014-03-24
5.attack.30	4548.9303819616	1	2014-03-24
30.initCH	4548.93248668668	1	2014-03-24
5.disengage	4572.47415197074	1	2014-03-24
3.disengage	4583.2495418108	1	2014-03-24
5.attack.30	4590.64766344709	1	2014-03-24
30.initCH	4590.64843352183	1	2014-03-24
5.disengage	4605.49460232972	1	2014-03-24
1.attack.30	4627.95260990765	1	2014-03-24
30.initCH	4627.95281345409	1	2014-03-24
1.disengage	4632.89428785108	1	2014-03-24
30.depart	4655.77404931483	1	2014-03-24
3.attack.7	4738.41745928791	1	2014-03-24
7.initFO	4738.41784621398	1	2014-03-24
4.disengage	4742.37294343391	1	2014-03-24
2.attack.4	4752.00643559576	1	2014-03-24
4.initFO	4752.00784014792	1	2014-03-24
3.disengage	4855.89582911326	1	2014-03-24
5.depart	4989.16804413332	1	2014-03-24
1.attack.3	5018.16227895398	1	2014-03-24
3.initFO	5018.17095512374	1	2014-03-24
2.disengage	5072.18657270267	1	2014-03-24
4.attack.7	5080.13773172595	1	2014-03-24
7.initFO	5080.13807367459	1	2014-03-24
30.arrive	5089.75745483264	1	2014-03-24
4.disengage	5137.63502416038	1	2014-03-24
4.attack.7	5138.9672545893	1	2014-03-24
7.initFO	5138.96759438154	1	2014-03-24
1.disengage	5307.52784735403	1	2014-03-24
clock.time	5400	1	2014-03-24
4.disengage	5507.4752567507	1	2014-03-24
3.attack.7	5537.1103146899	1	2014-03-24
7.initFO	5537.11054768711	1	2014-03-24
2.attack.30	5805.22915826155	1	2014-03-24
30.initCH	5805.23092452008	1	2014-03-24
2.disengage	5851.00572063073	1	2014-03-24
2.attack.4	5854.08316330049	1	2014-03-24
4.initFO	5854.08332663867	1	2014-03-24
30.depart	5871.45871459359	1	2014-03-24
2.disengage	6115.64768137496	1	2014-03-24
3.disengage	6205.64820927511	1	2014-03-24
3.depart	6208.98706969436	1	2014-03-24
4.attack.7	6212.24406545164	1	2014-03-24
7.initFO	6212.24441288161	1	2014-03-24
clock.time	6300	1	2014-03-24
4.disengage	6409.27154525866	1	2014-03-24
2.depart	6540.45743566655	1	2014-03-24
7.attack.4	6598.37170602241	1	2014-03-24
4.initSF	6598.37318910783	1	2014-03-24
7.disengage	6610.88777069893	1	2014-03-24
4.attack.7	6613.64925111183	1	2014-03-24
7.initFO	6613.64998928406	1	2014-03-24
3.arrive	6613.73723371785	1	2014-03-24
4.disengage	6769.33445068649	1	2014-03-24
7.attack.4	6783.41969101108	1	2014-03-24
4.initFO	6783.42083234758	1	2014-03-24
clock.time	7200	1	2014-03-24
7.disengage	7252.30820333735	1	2014-03-24
4.attack.3	7278.10741048068	1	2014-03-24
3.initFO	7278.1126093672	1	2014-03-24
7.depart	7352.28791120623	1	2014-03-24
30.arrive	7471.83556668329	1	2014-03-24
4.disengage	7770.38820108078	1	2014-03-24
3.attack.30	7859.88891163293	1	2014-03-24
30.initCH	7859.89093676487	1	2014-03-24
3.disengage	7881.94557982362	1	2014-03-24
4.attack.30	7895.67774723289	1	2014-03-24
30.initCH	7895.67806527644	1	2014-03-24
4.disengage	7921.06216302111	1	2014-03-24
3.attack.30	7922.66799163646	1	2014-03-24
30.initCH	7922.66996411219	1	2014-03-24
3.disengage	7930.02624150918	1	2014-03-24
3.attack.4	7951.26197875261	1	2014-03-24
4.initSF	7951.26425192832	1	2014-03-24
3.disengage	7957.63800478793	1	2014-03-24
3.attack.30	7975.53318648272	1	2014-03-24
30.initCH	7975.53332027339	1	2014-03-24
3.disengage	7987.43861129741	1	2014-03-24
4.attack.30	8034.55226168692	1	2014-03-24
30.initCH	8034.55227352782	1	2014-03-24
4.disengage	8049.25035171781	1	2014-03-24
3.attack.30	8055.66216715373	1	2014-03-24
30.initCH	8055.66313249155	1	2014-03-24
3.disengage	8056.70788428817	1	2014-03-24
30.depart	8080.74157214451	1	2014-03-24
clock.time	8100	1	2014-03-24
1.attack.3	8108.77156291927	1	2014-03-24
3.initSF	8108.77181020552	1	2014-03-24
3.disengage	8144.64474150955	1	2014-03-24
3.attack.4	8149.0616048345	1	2014-03-24
4.initFO	8149.06248310222	1	2014-03-24
disturb.ance	8176.13	1	2014-03-24
3.disengage	8177.93988403261	1	2014-03-24
3.depart	8178.23185087272	1	2014-03-24
4.depart	8180.53863133141	1	2014-03-24
1.depart	8181.12717444478	1	2014-03-24
end.obs	8360	1	2014-03-24
