## Supplemental_reproducible_code for "Fighting isn’t sexy in lekking Greater Sage-grouse (*Centrocercus urophasianus*)": pres_exact_day_2

Events	Time	Date	Bird_ID	Type
1.arrive	0	2014-03-24	1	arrive
2.arrive	0	2014-03-24	2	arrive
3.arrive	0	2014-03-24	3	arrive
4.arrive	0	2014-03-24	4	arrive
5.arrive	0	2014-03-24	5	arrive
7.arrive	0	2014-03-24	7	arrive
30.arrive	998.43	2014-03-24	30	arrive
30.depart	2314.799253692	2014-03-24	30	depart
30.arrive	2742.53516167328	2014-03-24	30	arrive
30.depart	3000.82065810822	2014-03-24	30	depart
30.arrive	3682.78024438646	2014-03-24	30	arrive
30.depart	3808.80722047293	2014-03-24	30	depart
30.arrive	4287.76898387019	2014-03-24	30	arrive
30.depart	4655.77404931483	2014-03-24	30	depart
5.depart	4989.16804413332	2014-03-24	5	depart
30.arrive	5089.75745483264	2014-03-24	30	arrive
30.depart	5871.45871459359	2014-03-24	30	depart
3.depart	6208.98706969436	2014-03-24	3	depart
2.depart	6540.45743566655	2014-03-24	2	depart
3.arrive	6613.73723371785	2014-03-24	3	arrive
7.depart	7352.28791120623	2014-03-24	7	depart
30.arrive	7471.83556668329	2014-03-24	30	arrive
30.depart	8080.74157214451	2014-03-24	30	depart
3.depart	8178.23185087272	2014-03-24	3	depart
4.depart	8180.53863133141	2014-03-24	4	depart
1.depart	8181.12717444478	2014-03-24	1	depart
