## Supplemental_reproducible_code for "Fighting isn’t sexy in lekking Greater Sage-grouse (*Centrocercus urophasianus*)": evlist_day2

Events	Time
0	0
993	129.875432067359
177	134.970709477195
873	134.971261876461
967	161.72899700521
3	321.731916028606
934	321.73211616911
177	322.966697727307
873	322.966923807952
961	327.214374617838
967	396.569507757277
178	413.948011252588
874	413.950506952579
964	547.181749317962
1053	606.059377793149
93	738.431792095852
877	738.432979771688
964	771.786381972248
0	836.929087279453
93	880.119115879095
877	880.11975707682
964	886.363909556993
0	900
0	998.43
203	1195.85233228853
930	1195.85359794476
967	1200.26745389828
145	1229.02708510336
930	1229.02890059219
965	1236.75420643914
203	1242.46863879242
930	1242.46911099043
967	1246.00738942324
116	1273.5589817249
930	1273.56144421429
964	1276.03870099918
1080	1302.8963601678
0	1306.24586866377
32	1339.16775741131
934	1339.16877260611
964	1341.49497029466
93	1355.22401892154
877	1355.22580195891
844	1361.31099261971
873	1361.31234163344
967	1371.66850313464
990	1424.52018697496
177	1491.31641193973
873	1491.31663680755
967	1495.36103402023
58	1507.7522605159
930	1507.75379969913
962	1513.02972093584
203	1513.67715403891
930	1513.67741422953
967	1515.1047048554
1080	1534.52307585512
1055	1545.89211239832
991	1554.9911043778
1021	1575.39894823983
3	1616.80040310014
874	1616.80058497106
0	1648.60636336396
961	1669.4411185196
93	1678.73432564944
937	1678.73554989559
964	1681.30058662257
93	1700.20568613905
877	1700.20629301877
842	1736.8737641068
871	1736.87407982572
967	1766.59713317462
93	1793.49576165284
937	1793.49684484211
964	1795.8185874227
0	1800
990	1811.0265374095
64	1977.12987744439
877	1977.13330099806
1080	2058.17006515959
89	2116.27770515296
872	2116.27833678686
963	2150.63485559838
177	2162.100760901
873	2162.10295351707
964	2184.23856404756
963	2205.84894664775
178	2233.56706174837
874	2233.56907348619
964	2233.6788406238
0	2286.03589383059
89	2382.84675686347
872	2382.84754191985
964	2406.22485386911
116	2455.77342447693
930	2455.77361977537
964	2458.04470101023
29	2459.58735576014
930	2459.58827310364
961	2463.87884340583
29	2470.24601651198
930	2470.2462146005
961	2476.79597925352
29	2479.48383471829
930	2479.48595535536
961	2484.28428504272
203	2489.89696527026
930	2489.89777858475
967	2499.02913168405
58	2515.07757821385
930	2515.08280768804
962	2526.95332464889
1080	2556.36836694789
93	2632.66281003337
937	2632.66318906707
964	2645.03216402985
0	2700
3	2917.86029334931
874	2917.86230256854
961	2929.03250353713
32	3161.85644801553
874	3161.85704576923
964	3166.78779071902
178	3292.4216623282
874	3292.42257677575
0	3359.08930910754
0	3392.9
0	3600
29	3684.156185695
930	3684.15627261659
961	3696.13860188937
1080	3704.37869450796
1053	3811.34432290229
0	3817.90596566361
29	3896.24825025461
930	3896.24827517505
1052	3944.31378596498
961	3956.72214407084
29	4014.01739027648
930	4014.01780778729
961	4018.923340012
29	4058.48973830762
930	4058.49121050594
961	4063.57231600412
1080	4079.45073161918
0	4175.82967602971
29	4248.14632581263
900	4248.14652318542
967	4313.52150217108
93	4367.44146520315
877	4367.44171381586
0	4500
964	4602.38632653477
93	4605.14348022124
877	4605.14408413139
990	4683.36971155773
1080	4715.62527379466
964	4769.92508886175
0	4783.305576123
0	4886.88288954832
116	4895.55671361149
930	4895.55709030035
964	4898.99389317892
29	4902.70230930543
930	4902.70285049858
961	4911.13806540775
116	4911.96470650884
900	4911.9655415088
964	4983.00762854136
116	4998.51790248904
930	4998.51813750013
964	5023.03753379076
93	5026.30021412689
877	5026.30028090026
1080	5033.30984195443
964	5046.37859061252
1054	5121.0815957167
64	5130.14303009602
877	5130.14324375323
963	5135.45962001648
64	5201.49372863349
877	5201.49380330435
0	5264.86522261906
967	5323.36190924961
0	5400
64	5780.59002238785
877	5780.59171093191
0	6300
963	6603.18187776044
1080	6658.36372835728
64	6688.62950206886
877	6688.63260820957
0	6779.90311824569
967	6848.96904287786
1053	6850.89253820929
0	6924.62895026816
1080	6937.11321982536
0	7200
0	7323.83811058078
29	7331.17999108637
930	7331.18035289956
961	7375.04436769907
29	7375.78873662596
930	7375.78988522464
961	7398.05387021534
1080	7410.2736576964
64	7479.10959562718
877	7479.11359581336
963	7653.79884518836
1051	7805.47909180344
0	8079.99946684813
0	8100
0	8176.13
1051	8176.26485623811
1053	8177.14639670626
1057	8177.45611582945
0	8360
