## Supplemental_reproducible_code for "Fighting isn’t sexy in lekking Greater Sage-grouse (*Centrocercus urophasianus*)": full_event_list

Events	Time	Females	Date
fem.enter	0	2	2014-03-23
4.arrive	686.19	2	2014-03-23
7.attack.4	687.734	2	2014-03-23
4.initCH	687.735	2	2014-03-23
7.disengage.4	692.534	2	2014-03-23
4.attack.2	880.767	2	2014-03-23
2.initFO	880.768	2	2014-03-23
clock.time	900	2	2014-03-23
4.disengage.2	902.667	2	2014-03-23
3.attack.7	1028.1	2	2014-03-23
7.initFO	1028.101	2	2014-03-23
3.disengage.7	1039.801	2	2014-03-23
7.attack.1	1307.968	2	2014-03-23
1.initFO	1307.969	2	2014-03-23
1.disengage.7	1312.234	2	2014-03-23
7.attack.4	1361	2	2014-03-23
4.initFO	1361.001	2	2014-03-23
4.disengage.7	1372.934	2	2014-03-23
2.attack.4	1457.968	2	2014-03-23
4.initFO	1457.969	2	2014-03-23
2.disengage.4	1475.1	2	2014-03-23
3.attack.7	1591.234	2	2014-03-23
7.initFO	1591.235	2	2014-03-23
3.disengage.7	1611.868	2	2014-03-23
3.attack.4	1699.968	2	2014-03-23
4.initFO	1699.969	2	2014-03-23
3.disengage.4	1709.934	2	2014-03-23
clock.time	1800	2	2014-03-23
2.attack.4	1973.601	2	2014-03-23
4.initFO	1973.602	2	2014-03-23
2.disengage.4	1989.601	2	2014-03-23
3.attack.2	1990.634	2	2014-03-23
2.initFO	1990.635	2	2014-03-23
3.disengage.2	1995.467	2	2014-03-23
3.attack.4	2037.133	2	2014-03-23
4.initFO	2037.134	2	2014-03-23
30.arrive	2056.79	2	2014-03-23
3.disengage.4	2057.834	2	2014-03-23
5.attack.30	2065.734	2	2014-03-23
30.initCH	2065.735	2	2014-03-23
5.disengage.30	2074.4	2	2014-03-23
3.attack.4	2127.267	2	2014-03-23
4.initFO	2127.268	2	2014-03-23
3.disengage.4	2145.634	2	2014-03-23
5.attack.30	2157.767	2	2014-03-23
30.initCH	2157.768	2	2014-03-23
5.disengage.30	2160.467	2	2014-03-23
2.attack.4	2167.067	2	2014-03-23
4.initSF	2167.068	2	2014-03-23
4.disengage.2	2169.4	2	2014-03-23
18.arrive	2271.8	2	2014-03-23
3.attack.4	2289.868	2	2014-03-23
4.initFO	2289.869	2	2014-03-23
3.disengage.4	2302.434	2	2014-03-23
4.attack.7	2395.667	2	2014-03-23
7.initFO	2395.668	2	2014-03-23
4.disengage.7	2424	2	2014-03-23
3.attack.1	2475.234	2	2014-03-23
1.initFO	2475.235	2	2014-03-23
1.disengage.3	2479.5	2	2014-03-23
2.cop.start	2573.734	2	2014-03-23
4.attack.2	2574.267	2	2014-03-23
2.initSF	2574.268	2	2014-03-23
2.disengage.4	2574.968	2	2014-03-23
3.attack.2	2575.033	2	2014-03-23
2.initFO	2575.034	2	2014-03-23
3.disengage.2	2583.367	2	2014-03-23
4.attack.2	2585.2	2	2014-03-23
2.initSF	2585.201	2	2014-03-23
2.disengage.4	2589.767	2	2014-03-23
4.attack.3	2598.2	2	2014-03-23
3.initFO	2598.201	2	2014-03-23
3.disengage.4	2615.434	2	2014-03-23
clock.time	2700	2	2014-03-23
30.depart	2713.78	2	2014-03-23
2.attack.18	2726.601	2	2014-03-23
18.initCH	2726.602	2	2014-03-23
2.disengage.18	2729.767	2	2014-03-23
18.depart	2734.1	2	2014-03-23
3.attack.4	2892.334	2	2014-03-23
4.initFO	2892.335	2	2014-03-23
3.disengage.4	2913.434	2	2014-03-23
30.arrive	3146.81	2	2014-03-23
3.attack.4	3166.901	2	2014-03-23
4.initFO	3166.902	2	2014-03-23
3.disengage.4	3188.133	2	2014-03-23
5.attack.30	3196.167	2	2014-03-23
30.initCH	3196.168	2	2014-03-23
5.disengage.30	3199.4	2	2014-03-23
30.depart	3267.36	2	2014-03-23
3.attack.4	3437.434	2	2014-03-23
4.initFO	3437.435	2	2014-03-23
3.disengage.4	3464.801	2	2014-03-23
4.attack.7	3581.3	2	2014-03-23
7.initFO	3581.301	2	2014-03-23
4.disengage.7	3590.1	2	2014-03-23
clock.time	3600	2	2014-03-23
4.attack.7	3607.634	2	2014-03-23
7.initFO	3607.635	2	2014-03-23
4.disengage.7	3618.667	2	2014-03-23
30.arrive	3625.62	2	2014-03-23
4.attack.3	3670.701	2	2014-03-23
3.initFO	3670.702	2	2014-03-23
3.disengage.4	3678.834	2	2014-03-23
3.attack.4	3699.767	2	2014-03-23
4.initFO	3699.768	2	2014-03-23
3.disengage.4	3705.601	2	2014-03-23
4.attack.30	3880.601	2	2014-03-23
30.initCH	3880.602	2	2014-03-23
4.disengage.30	3889.467	2	2014-03-23
4.attack.2	3966.634	2	2014-03-23
2.initFO	3966.635	2	2014-03-23
4.disengage.2	3995.868	2	2014-03-23
4.attack.7	3996.133	2	2014-03-23
7.initSF	3996.134	2	2014-03-23
4.disengage.7	4004.067	2	2014-03-23
3.attack.4	4098.3	2	2014-03-23
4.initFO	4098.301	2	2014-03-23
3.disengage.4	4133.667	2	2014-03-23
2.attack.30	4138.167	2	2014-03-23
30.initCH	4138.168	2	2014-03-23
2.disengage.30	4144.067	2	2014-03-23
30.depart	4145.81	2	2014-03-23
7.attack.4	4253.5	2	2014-03-23
4.initFO	4253.501	2	2014-03-23
7.disengage.4	4272.701	2	2014-03-23
30.arrive	4274.47	2	2014-03-23
3.attack.1	4298.968	2	2014-03-23
1.initFO	4298.969	2	2014-03-23
3.disengage.1	4307	2	2014-03-23
3.attack.4	4481.634	2	2014-03-23
4.initFO	4481.635	2	2014-03-23
3.disengage.4	4490.1	2	2014-03-23
2.attack.30	4496.2	2	2014-03-23
30.initCH	4496.201	2	2014-03-23
clock.time	4500	2	2014-03-23
2.disengage.30	4503.434	2	2014-03-23
5.attack.30	4511.634	2	2014-03-23
30.initCH	4511.635	2	2014-03-23
5.disengage.30	4514.4	2	2014-03-23
5.attack.30	4518.167	2	2014-03-23
30.initCH	4518.168	2	2014-03-23
5.disengage.30	4528.467	2	2014-03-23
3.attack.4	4542.167	2	2014-03-23
4.initFO	4542.168	2	2014-03-23
3.disengage.4	4560.767	2	2014-03-23
30.depart	4656.18	2	2014-03-23
3.cop.start	4677.3	2	2014-03-23
3.cop.end	4686.667	2	2014-03-23
3.attack.4	4736	2	2014-03-23
4.initFO	4736.001	2	2014-03-23
3.disengage.4	4749.701	2	2014-03-23
3.attack.4	4860.267	2	2014-03-23
4.initFO	4860.268	2	2014-03-23
3.disengage.4	4885.5	2	2014-03-23
7.attack.4	4942.033	2	2014-03-23
4.initSF	4942.034	2	2014-03-23
4.disengage.7	4946.934	2	2014-03-23
3.cop.start	5029.734	2	2014-03-23
3.cop.end	5033.534	2	2014-03-23
3.attack.4	5074.868	2	2014-03-23
4.initSF	5074.869	2	2014-03-23
4.disengage.3	5078.567	2	2014-03-23
3.cop.start	5097.267	2	2014-03-23
1.attack.3	5099.133	2	2014-03-23
3.initFO	5099.134	2	2014-03-23
3.disengage.1	5108.334	2	2014-03-23
3.attack.4	5108.634	2	2014-03-23
4.initFO	5108.635	2	2014-03-23
3.disengage.4	5125.234	2	2014-03-23
clock.time	5400	2	2014-03-23
7.attack.4	5596.4	2	2014-03-23
4.initSF	5596.401	2	2014-03-23
4.disengage.7	5599.734	2	2014-03-23
4.attack.7	5607.434	2	2014-03-23
7.initFO	5607.435	2	2014-03-23
4.disengage.7	5620	2	2014-03-23
4.attack.7	5628.467	2	2014-03-23
7.initFO	5628.468	2	2014-03-23
4.disengage.7	5641.634	2	2014-03-23
3.attack.4	5655.167	2	2014-03-23
4.initFO	5655.168	2	2014-03-23
3.disengage.4	5663.634	2	2014-03-23
3.attack.7	5689.067	2	2014-03-23
7.initFO	5689.068	2	2014-03-23
3.disengage.7	5705.367	2	2014-03-23
3.attack.4	5710.934	2	2014-03-23
4.initFO	5710.935	2	2014-03-23
3.disengage.4	5717.167	2	2014-03-23
2.attack.4	5746.534	2	2014-03-23
4.initFO	5746.535	2	2014-03-23
2.disengage.4	5763.801	2	2014-03-23
3.attack.4	5827.868	2	2014-03-23
4.initFO	5827.869	2	2014-03-23
3.disengage.4	5834.734	2	2014-03-23
16.arrive	5853.31	2	2014-03-23
1.attack.16	5866.5	2	2014-03-23
16.initCH	5866.501	2	2014-03-23
1.disengage.16	5868.567	2	2014-03-23
5.attack.16	5868.634	2	2014-03-23
16.initCH	5868.635	2	2014-03-23
5.disengage.16	5873.767	2	2014-03-23
5.attack.16	5879.067	2	2014-03-23
16.initCH	5879.068	2	2014-03-23
5.disengage.16	5882.868	2	2014-03-23
3.attack.16	5884.934	2	2014-03-23
16.initCH	5884.935	2	2014-03-23
3.disengage.16	5887	2	2014-03-23
5.attack.16	5889.4	2	2014-03-23
16.initCH	5889.401	2	2014-03-23
5.disengage.16	5891.734	2	2014-03-23
3.attack.16	5891.801	2	2014-03-23
16.initCH	5891.802	2	2014-03-23
21.arrive	5903.83	2	2014-03-23
3.disengage.16	5908.667	2	2014-03-23
2.attack.21	5912.868	2	2014-03-23
21.initCH	5912.869	2	2014-03-23
2.disengage.21	5914.734	2	2014-03-23
3.attack.4	5922.767	2	2014-03-23
4.initFO	5922.768	2	2014-03-23
3.disengage.4	5927	2	2014-03-23
2.attack.4	5927.067	2	2014-03-23
4.initFO	5927.068	2	2014-03-23
4.disengage.2	5953.634	2	2014-03-23
4.attack.2	5962.267	2	2014-03-23
2.initFO	5962.268	2	2014-03-23
2.disengage.4	5973.834	2	2014-03-23
5.attack.16	5978.901	2	2014-03-23
16.initCH	5978.902	2	2014-03-23
5.disengage.16	5982.968	2	2014-03-23
3.attack.16	5984.5	2	2014-03-23
16.initCH	5984.501	2	2014-03-23
3.disengage.16	5987.067	2	2014-03-23
16.depart	5987.15	2	2014-03-23
21.depart	6016.94	2	2014-03-23
7.attack.4	6154.5	2	2014-03-23
4.initSF	6154.501	2	2014-03-23
4.disengage.7	6156.1	2	2014-03-23
4.depart	6167.86	2	2014-03-23
clock.time	6300	2	2014-03-23
3.cop.start	6548.5	2	2014-03-23
3.cop.end	6551.334	2	2014-03-23
3.cop.start	6578.634	2	2014-03-23
3.cop.end	6583.133	2	2014-03-23
3.attack.5	6641.334	2	2014-03-23
5.initSF	6641.335	2	2014-03-23
3.disengage.5	6647.067	2	2014-03-23
3.attack.5	6906.968	2	2014-03-23
5.initFO	6906.969	2	2014-03-23
3.disengage.5	6911.834	2	2014-03-23
clock.time	7200	2	2014-03-23
5.attack.1	7264.667	2	2014-03-23
1.initFO	7264.668	2	2014-03-23
7.depart	7310.97	2	2014-03-23
1.disengage.5	7350.567	2	2014-03-23
1.attack.3	7741.968	2	2014-03-23
3.initFO	7741.969	2	2014-03-23
1.disengage.3	7747.2	2	2014-03-23
fem.exit	7901.9	1	2014-03-23
1.depart	8023.32	1	2014-03-23
2.depart	8024.68	1	2014-03-23
clock.time	8100	1	2014-03-23
3.depart	8366.36	1	2014-03-23
5.depart	8826.88	1	2014-03-23
end.obs	8898	1	2014-03-23
fem.enter	0	2	2014-03-24
3.cop.start	129.875432067359	2	2014-03-24
7.attack.3	134.970709477195	2	2014-03-24
3.initFO	134.971261876461	2	2014-03-24
7.disengage	161.72899700521	2	2014-03-24
1.attack.4	321.731916028606	2	2014-03-24
4.initSF	321.73211616911	2	2014-03-24
7.attack.3	322.966697727307	2	2014-03-24
3.initFO	322.966923807952	2	2014-03-24
1.disengage	327.214374617838	2	2014-03-24
7.disengage	396.569507757277	2	2014-03-24
7.attack.4	413.948011252588	2	2014-03-24
4.initFO	413.950506952579	2	2014-03-24
4.disengage	547.181749317962	2	2014-03-24
3.depart	606.059377793149	2	2014-03-24
4.attack.7	738.431792095852	2	2014-03-24
7.initFO	738.432979771688	2	2014-03-24
4.disengage	771.786381972248	2	2014-03-24
3.arrive	836.929087279453	2	2014-03-24
4.attack.7	880.119115879095	2	2014-03-24
7.initFO	880.11975707682	2	2014-03-24
4.disengage	886.363909556993	2	2014-03-24
clock.time	900	2	2014-03-24
30.arrive	998.43	2	2014-03-24
7.attack.30	1195.85233228853	2	2014-03-24
30.initCH	1195.85359794476	2	2014-03-24
7.disengage	1200.26745389828	2	2014-03-24
5.attack.30	1229.02708510336	2	2014-03-24
30.initCH	1229.02890059219	2	2014-03-24
5.disengage	1236.75420643914	2	2014-03-24
7.attack.30	1242.46863879242	2	2014-03-24
30.initCH	1242.46911099043	2	2014-03-24
7.disengage	1246.00738942324	2	2014-03-24
4.attack.30	1273.5589817249	2	2014-03-24
30.initCH	1273.56144421429	2	2014-03-24
4.disengage	1276.03870099918	2	2014-03-24
30.depart	1302.8963601678	2	2014-03-24
30.arrive	1306.24586866377	2	2014-03-24
2.attack.4	1339.16775741131	2	2014-03-24
4.initSF	1339.16877260611	2	2014-03-24
4.disengage	1341.49497029466	2	2014-03-24
4.attack.7	1355.22401892154	2	2014-03-24
7.initFO	1355.22580195891	2	2014-03-24
30.attack.3	1361.31099261971	2	2014-03-24
3.initFO	1361.31234163344	2	2014-03-24
7.disengage	1371.66850313464	2	2014-03-24
30.disengage	1424.52018697496	2	2014-03-24
7.attack.3	1491.31641193973	2	2014-03-24
3.initFO	1491.31663680755	2	2014-03-24
7.disengage	1495.36103402023	2	2014-03-24
2.attack.30	1507.7522605159	2	2014-03-24
30.initCH	1507.75379969913	2	2014-03-24
2.disengage	1513.02972093584	2	2014-03-24
7.attack.30	1513.67715403891	2	2014-03-24
30.initCH	1513.67741422953	2	2014-03-24
7.disengage	1515.1047048554	2	2014-03-24
30.depart	1534.52307585512	2	2014-03-24
5.depart	1545.89211239832	2	2014-03-24
1.cop.start	1554.9911043778	2	2014-03-24
1.cop.end	1575.39894823983	2	2014-03-24
1.attack.4	1616.80040310014	2	2014-03-24
4.initFO	1616.80058497106	2	2014-03-24
30.arrive	1648.60636336396	2	2014-03-24
1.disengage	1669.4411185196	2	2014-03-24
4.attack.7	1678.73432564944	2	2014-03-24
7.initSF	1678.73554989559	2	2014-03-24
4.disengage	1681.30058662257	2	2014-03-24
4.attack.7	1700.20568613905	2	2014-03-24
7.initFO	1700.20629301877	2	2014-03-24
30.attack.1	1736.8737641068	2	2014-03-24
1.initFO	1736.87407982572	2	2014-03-24
7.disengage	1766.59713317462	2	2014-03-24
4.attack.7	1793.49576165284	2	2014-03-24
7.initSF	1793.49684484211	2	2014-03-24
4.disengage	1795.8185874227	2	2014-03-24
clock.time	1800	2	2014-03-24
30.disengage	1811.0265374095	2	2014-03-24
3.attack.7	1977.12987744439	2	2014-03-24
7.initFO	1977.13330099806	2	2014-03-24
30.depart	2058.17006515959	2	2014-03-24
4.attack.2	2116.27770515296	2	2014-03-24
2.initFO	2116.27833678686	2	2014-03-24
3.disengage	2150.63485559838	2	2014-03-24
7.attack.3	2162.100760901	2	2014-03-24
3.initFO	2162.10295351707	2	2014-03-24
4.disengage	2184.23856404756	2	2014-03-24
3.disengage	2205.84894664775	2	2014-03-24
7.attack.4	2233.56706174837	2	2014-03-24
4.initFO	2233.56907348619	2	2014-03-24
4.disengage	2233.6788406238	2	2014-03-24
30.arrive	2286.03589383059	2	2014-03-24
4.attack.2	2382.84675686347	2	2014-03-24
2.initFO	2382.84754191985	2	2014-03-24
4.disengage	2406.22485386911	2	2014-03-24
4.attack.30	2455.77342447693	2	2014-03-24
30.initCH	2455.77361977537	2	2014-03-24
4.disengage	2458.04470101023	2	2014-03-24
1.attack.30	2459.58735576014	2	2014-03-24
30.initCH	2459.58827310364	2	2014-03-24
1.disengage	2463.87884340583	2	2014-03-24
1.attack.30	2470.24601651198	2	2014-03-24
30.initCH	2470.2462146005	2	2014-03-24
1.disengage	2476.79597925352	2	2014-03-24
1.attack.30	2479.48383471829	2	2014-03-24
30.initCH	2479.48595535536	2	2014-03-24
1.disengage	2484.28428504272	2	2014-03-24
7.attack.30	2489.89696527026	2	2014-03-24
30.initCH	2489.89777858475	2	2014-03-24
7.disengage	2499.02913168405	2	2014-03-24
2.attack.30	2515.07757821385	2	2014-03-24
30.initCH	2515.08280768804	2	2014-03-24
2.disengage	2526.95332464889	2	2014-03-24
30.depart	2556.36836694789	2	2014-03-24
4.attack.7	2632.66281003337	2	2014-03-24
7.initSF	2632.66318906707	2	2014-03-24
4.disengage	2645.03216402985	2	2014-03-24
clock.time	2700	2	2014-03-24
1.attack.4	2917.86029334931	2	2014-03-24
4.initFO	2917.86230256854	2	2014-03-24
1.disengage	2929.03250353713	2	2014-03-24
2.attack.4	3161.85644801553	2	2014-03-24
4.initFO	3161.85704576923	2	2014-03-24
4.disengage	3166.78779071902	2	2014-03-24
7.attack.4	3292.4216623282	2	2014-03-24
4.initFO	3292.42257677575	2	2014-03-24
30.arrive	3359.08930910754	2	2014-03-24
fem.exit	3392.9	1	2014-03-24
clock.time	3600	1	2014-03-24
1.attack.30	3684.156185695	1	2014-03-24
30.initCH	3684.15627261659	1	2014-03-24
1.disengage	3696.13860188937	1	2014-03-24
30.depart	3704.37869450796	1	2014-03-24
3.depart	3811.34432290229	1	2014-03-24
30.arrive	3817.90596566361	1	2014-03-24
1.attack.30	3896.24825025461	1	2014-03-24
30.initCH	3896.24827517505	1	2014-03-24
2.depart	3944.31378596498	1	2014-03-24
1.disengage	3956.72214407084	1	2014-03-24
1.attack.30	4014.01739027648	1	2014-03-24
30.initCH	4014.01780778729	1	2014-03-24
1.disengage	4018.923340012	1	2014-03-24
1.attack.30	4058.48973830762	1	2014-03-24
30.initCH	4058.49121050594	1	2014-03-24
1.disengage	4063.57231600412	1	2014-03-24
30.depart	4079.45073161918	1	2014-03-24
30.arrive	4175.82967602971	1	2014-03-24
1.attack.30	4248.14632581263	1	2014-03-24
30.initFO	4248.14652318542	1	2014-03-24
7.disengage	4313.52150217108	1	2014-03-24
4.attack.7	4367.44146520315	1	2014-03-24
7.initFO	4367.44171381586	1	2014-03-24
clock.time	4500	1	2014-03-24
4.disengage	4602.38632653477	1	2014-03-24
4.attack.7	4605.14348022124	1	2014-03-24
7.initFO	4605.14408413139	1	2014-03-24
30.disengage	4683.36971155773	1	2014-03-24
30.depart	4715.62527379466	1	2014-03-24
4.disengage	4769.92508886175	1	2014-03-24
3.arrive	4783.305576123	1	2014-03-24
30.arrive	4886.88288954832	1	2014-03-24
4.attack.30	4895.55671361149	1	2014-03-24
30.initCH	4895.55709030035	1	2014-03-24
4.disengage	4898.99389317892	1	2014-03-24
1.attack.30	4902.70230930543	1	2014-03-24
30.initCH	4902.70285049858	1	2014-03-24
1.disengage	4911.13806540775	1	2014-03-24
4.attack.30	4911.96470650884	1	2014-03-24
30.initFO	4911.9655415088	1	2014-03-24
4.disengage	4983.00762854136	1	2014-03-24
4.attack.30	4998.51790248904	1	2014-03-24
30.initCH	4998.51813750013	1	2014-03-24
4.disengage	5023.03753379076	1	2014-03-24
4.attack.7	5026.30021412689	1	2014-03-24
7.initFO	5026.30028090026	1	2014-03-24
30.depart	5033.30984195443	1	2014-03-24
4.disengage	5046.37859061252	1	2014-03-24
4.depart	5121.0815957167	1	2014-03-24
3.attack.7	5130.14303009602	1	2014-03-24
7.initFO	5130.14324375323	1	2014-03-24
3.disengage	5135.45962001648	1	2014-03-24
3.attack.7	5201.49372863349	1	2014-03-24
7.initFO	5201.49380330435	1	2014-03-24
30.arrive	5264.86522261906	1	2014-03-24
7.disengage	5323.36190924961	1	2014-03-24
clock.time	5400	1	2014-03-24
3.attack.7	5780.59002238785	1	2014-03-24
7.initFO	5780.59171093191	1	2014-03-24
clock.time	6300	1	2014-03-24
3.disengage	6603.18187776044	1	2014-03-24
30.depart	6658.36372835728	1	2014-03-24
3.attack.7	6688.62950206886	1	2014-03-24
7.initFO	6688.63260820957	1	2014-03-24
30.arrive	6779.90311824569	1	2014-03-24
7.disengage	6848.96904287786	1	2014-03-24
3.depart	6850.89253820929	1	2014-03-24
3.arrive	6924.62895026816	1	2014-03-24
30.depart	6937.11321982536	1	2014-03-24
clock.time	7200	1	2014-03-24
30.arrive	7323.83811058078	1	2014-03-24
1.attack.30	7331.17999108637	1	2014-03-24
30.initCH	7331.18035289956	1	2014-03-24
1.disengage	7375.04436769907	1	2014-03-24
1.attack.30	7375.78873662596	1	2014-03-24
30.initCH	7375.78988522464	1	2014-03-24
1.disengage	7398.05387021534	1	2014-03-24
30.depart	7410.2736576964	1	2014-03-24
3.attack.7	7479.10959562718	1	2014-03-24
7.initFO	7479.11359581336	1	2014-03-24
3.disengage	7653.79884518836	1	2014-03-24
1.depart	7805.47909180344	1	2014-03-24
1.arrive	8079.99946684813	1	2014-03-24
clock.time	8100	1	2014-03-24
disturb.ance	8176.13	1	2014-03-24
1.depart	8176.26485623811	1	2014-03-24
3.depart	8177.14639670626	1	2014-03-24
7.depart	8177.45611582945	1	2014-03-24
end.obs	8360	1	2014-03-24
