## Supplemental_reproducible_code for "Fighting isn’t sexy in lekking Greater Sage-grouse (*Centrocercus urophasianus*)": pres_exact_day_2

Events	Time	Date	Bird_ID	Type
1.arrive	0	2014-03-24	1	arrive
2.arrive	0	2014-03-24	2	arrive
3.arrive	0	2014-03-24	3	arrive
4.arrive	0	2014-03-24	4	arrive
5.arrive	0	2014-03-24	5	arrive
7.arrive	0	2014-03-24	7	arrive
3.depart	606.059377793149	2014-03-24	3	depart
3.arrive	836.929087279453	2014-03-24	3	arrive
30.arrive	998.43	2014-03-24	30	arrive
30.depart	1302.8963601678	2014-03-24	30	depart
30.arrive	1306.24586866377	2014-03-24	30	arrive
30.depart	1534.52307585512	2014-03-24	30	depart
5.depart	1545.89211239832	2014-03-24	5	depart
30.arrive	1648.60636336396	2014-03-24	30	arrive
30.depart	2058.17006515959	2014-03-24	30	depart
30.arrive	2286.03589383059	2014-03-24	30	arrive
30.depart	2556.36836694789	2014-03-24	30	depart
30.arrive	3359.08930910754	2014-03-24	30	arrive
30.depart	3704.37869450796	2014-03-24	30	depart
3.depart	3811.34432290229	2014-03-24	3	depart
30.arrive	3817.90596566361	2014-03-24	30	arrive
2.depart	3944.31378596498	2014-03-24	2	depart
30.depart	4079.45073161918	2014-03-24	30	depart
30.arrive	4175.82967602971	2014-03-24	30	arrive
30.depart	4715.62527379466	2014-03-24	30	depart
3.arrive	4783.305576123	2014-03-24	3	arrive
30.arrive	4886.88288954832	2014-03-24	30	arrive
30.depart	5033.30984195443	2014-03-24	30	depart
4.depart	5121.0815957167	2014-03-24	4	depart
30.arrive	5264.86522261906	2014-03-24	30	arrive
30.depart	6658.36372835728	2014-03-24	30	depart
30.arrive	6779.90311824569	2014-03-24	30	arrive
3.depart	6850.89253820929	2014-03-24	3	depart
3.arrive	6924.62895026816	2014-03-24	3	arrive
30.depart	6937.11321982536	2014-03-24	30	depart
30.arrive	7323.83811058078	2014-03-24	30	arrive
30.depart	7410.2736576964	2014-03-24	30	depart
1.depart	7805.47909180344	2014-03-24	1	depart
1.arrive	8079.99946684813	2014-03-24	1	arrive
1.depart	8176.26485623811	2014-03-24	1	depart
3.depart	8177.14639670626	2014-03-24	3	depart
7.depart	8177.45611582945	2014-03-24	7	depart
