## Supplemental_reproducible_code for "Fighting isn’t sexy in lekking Greater Sage-grouse (*Centrocercus urophasianus*)": evlist_day2

Events	Time
0	0
61	4.83170600946392
934	4.83237955049651
963	4.99039717258952
61	7.01328189924838
874	7.01377104626431
992	10.5636773876355
1022	11.682377586865
963	30.8797336576698
93	52.1230461606228
877	52.123303380003
964	87.8440965793208
93	96.8036168790003
877	96.8049046264552
964	115.717683232345
93	116.322947135694
877	116.324276729962
967	193.786476473698
178	367.426050888754
874	367.426528317906
964	417.889917689357
178	422.588086420558
874	422.588581876139
964	422.841773312898
178	719.88937155901
874	719.889964678189
964	748.884201556851
0	900
178	982.432117064546
874	982.432245998638
964	995.583082971717
0	998.43
90	1047.96285272323
933	1047.96306060571
963	1085.68580616824
116	1118.30339612086
930	1118.30494277837
964	1121.74956784213
90	1129.39847440622
873	1129.39911651738
963	1146.00168101944
64	1163.71657764192
877	1163.71856395259
963	1260.18245942378
64	1297.27665458492
877	1297.2768073117
967	1304.11638674463
58	1323.98806625123
930	1323.98966620813
962	1324.0024267546
29	1340.76080617658
930	1340.76150781341
961	1342.9958631304
145	1344.77314709791
930	1344.77462701941
965	1349.73348394893
58	1367.93641588038
930	1367.93985394906
962	1374.96901123023
29	1381.76021920111
930	1381.76028489777
961	1383.68531178113
58	1395.53925851541
930	1395.54043076066
962	1398.08504749255
203	1458.27796445411
930	1458.2834077218
967	1466.05527800215
87	1497.98376551622
930	1497.98458741507
963	1499.79332727991
1080	1509.28399289371
89	1526.14109623674
872	1526.14171405331
962	1600.80428082583
0	1613.35066436802
61	1687.93853204734
874	1687.93927468613
963	1726.31479417119
64	1762.14492140028
937	1762.14517298438
963	1766.30959009308
64	1775.6229752818
877	1775.62893326314
963	1783.83694614296
90	1789.26756158663
933	1789.26772876835
963	1791.69278518707
64	1797.69308089575
877	1797.69375099854
0	1800
963	1808.53653258171
64	1830.01494392742
877	1830.01741496897
963	1839.17526811268
145	1846.91575310793
930	1846.91591212339
965	1856.29238421636
58	1863.31973742092
930	1863.32092578654
962	1863.81658940601
29	1865.14612603246
930	1865.14682686628
961	1867.45518181126
58	1876.98548901289
930	1876.9871534172
962	1879.01016761195
61	1889.81160487491
874	1889.8117946305
963	1911.02340819102
58	1919.00799657407
900	1919.00843929774
990	1935.59879152221
29	1949.84108789337
930	1949.84385765669
961	1953.50684670437
116	1956.4352794258
930	1956.43615882266
964	1958.25871783368
145	1978.5785979117
930	1978.58147588594
90	1979.18676713998
873	1979.18750400744
965	1981.82559485711
145	1988.0267198255
930	1988.02678607427
965	1998.84659838466
992	2000.07790818095
1022	2004.53092567023
963	2004.61265280231
93	2021.67083582745
937	2021.67135825345
964	2028.45191889877
61	2139.28361385774
874	2139.28495687259
963	2192.17504059591
61	2202.06054509541
874	2202.06139836477
963	2219.69294612101
61	2245.84854706979
934	2245.84961967952
963	2249.54458446165
88	2320.97148767432
931	2320.97176805609
961	2321.93835982643
178	2355.37472597274
874	2355.37510910423
964	2497.70520822917
64	2523.76343340706
877	2523.76367528496
963	2562.02712035639
61	2574.67752442744
874	2574.68010951545
203	2583.26327157019
930	2583.26380402629
967	2584.02077973681
203	2584.3240088468
930	2584.32409715422
967	2587.24470440651
145	2588.0768680256
930	2588.07837002178
965	2600.54158606094
964	2609.28857818007
1052	2672.46824718329
0	2700
61	2716.47959986782
874	2716.47960056197
963	2771.14253649023
61	2834.70288580913
874	2834.70328611078
963	2834.9663810745
61	2882.70995198007
874	2882.71070614902
963	2892.44854739037
93	2906.66316800933
937	2906.66344526978
964	2910.57789673216
116	2912.53043452924
930	2912.53114438019
964	2913.93803634296
93	2926.49205715764
937	2926.49347829237
967	2931.61293590872
29	2952.94305558116
930	2952.94317769615
961	2954.72404427712
90	2969.66572543222
873	2969.66892295665
964	2993.91540011812
90	3000.08957208204
873	3000.09064594003
963	3101.38974639204
1057	3104.04667240278
145	3133.56326656082
930	3133.5640243737
965	3139.32103574977
29	3141.38281785867
930	3141.38376045415
961	3142.62310119782
29	3157.49908245096
900	3157.49947765483
990	3194.63872131906
87	3246.32082294793
930	3246.32139496526
963	3248.21594250139
116	3276.77927411305
960	3276.7793493175
964	3277.96961538279
29	3294.82022725406
930	3294.82026929297
961	3299.1973240554
29	3303.61003745164
930	3303.61146289938
961	3309.45684436587
116	3319.60484679793
930	3319.60487757959
964	3322.45925919156
29	3379.56430760637
930	3379.5643746126
961	3380.56343763234
0	3392.9
61	3473.75010109207
934	3473.7503309538
963	3484.86829593805
116	3499.78341824889
930	3499.78370402513
1053	3540.34638005385
964	3542.50641547101
116	3546.43457665338
930	3546.43542403935
964	3557.81878534038
1080	3564.11341459413
0	3600
0	3624.16781759439
61	3687.72933431244
874	3687.73050278065
0	3751.74123406735
963	3764.59379217214
61	3796.19417521751
874	3796.19518951398
145	3896.71428043725
930	3896.71683504266
965	3904.32468385125
1080	3926.69853613593
1051	4036.10620148126
0	4100.95207512723
963	4160.1825279539
1051	4303.15685891949
90	4409.78912358049
873	4409.7893133883
963	4471.66995924566
0	4500
0	4556.42984853251
90	4563.65550122994
873	4563.65620366153
1055	4654.22688962625
0	4906.09734084727
963	4920.54736036097
61	5006.31581764488
874	5006.31651930363
963	5014.10216589549
1080	5032.98584671243
90	5161.08664844476
933	5161.08726961538
963	5217.23773187028
0	5224.83664999682
1053	5253.3228662178
0	5400
1054	5423.77030978185
29	5424.05646517353
930	5424.05784398235
961	5428.38893164448
1080	5501.9245910425
0	6032.07697744485
0	6234.67586851574
87	6246.72617177517
930	6246.73050494879
963	6267.94245175205
29	6286.52004052859
960	6286.52253287807
961	6289.0119926222
0	6300
1080	6346.00380161056
0	6363.67377719323
1053	6532.44430764595
0	6593.21368117387
1051	6685.81583364669
1080	7008.72342730271
1053	7066.19454450115
0	8360
