## Supplemental_reproducible_code for "Fighting isn’t sexy in lekking Greater Sage-grouse (*Centrocercus urophasianus*)": full_event_list_day2

Events	Time	Females	Date
fem.enter	0	2	2014-03-24
3.attack.4	4.83170600946392	2	2014-03-24
4.initSF	4.83237955049651	2	2014-03-24
3.disengage	4.99039717258952	2	2014-03-24
3.attack.4	7.01328189924838	2	2014-03-24
4.initFO	7.01377104626431	2	2014-03-24
2.cop.start	10.5636773876355	2	2014-03-24
2.cop.end	11.682377586865	2	2014-03-24
3.disengage	30.8797336576698	2	2014-03-24
4.attack.7	52.1230461606228	2	2014-03-24
7.initFO	52.123303380003	2	2014-03-24
4.disengage	87.8440965793208	2	2014-03-24
4.attack.7	96.8036168790003	2	2014-03-24
7.initFO	96.8049046264552	2	2014-03-24
4.disengage	115.717683232345	2	2014-03-24
4.attack.7	116.322947135694	2	2014-03-24
7.initFO	116.324276729962	2	2014-03-24
7.disengage	193.786476473698	2	2014-03-24
7.attack.4	367.426050888754	2	2014-03-24
4.initFO	367.426528317906	2	2014-03-24
4.disengage	417.889917689357	2	2014-03-24
7.attack.4	422.588086420558	2	2014-03-24
4.initFO	422.588581876139	2	2014-03-24
4.disengage	422.841773312898	2	2014-03-24
7.attack.4	719.88937155901	2	2014-03-24
4.initFO	719.889964678189	2	2014-03-24
4.disengage	748.884201556851	2	2014-03-24
clock.time	900	2	2014-03-24
7.attack.4	982.432117064546	2	2014-03-24
4.initFO	982.432245998638	2	2014-03-24
4.disengage	995.583082971717	2	2014-03-24
30.arrive	998.43	2	2014-03-24
4.attack.3	1047.96285272323	2	2014-03-24
3.initSF	1047.96306060571	2	2014-03-24
3.disengage	1085.68580616824	2	2014-03-24
4.attack.30	1118.30339612086	2	2014-03-24
30.initCH	1118.30494277837	2	2014-03-24
4.disengage	1121.74956784213	2	2014-03-24
4.attack.3	1129.39847440622	2	2014-03-24
3.initFO	1129.39911651738	2	2014-03-24
3.disengage	1146.00168101944	2	2014-03-24
3.attack.7	1163.71657764192	2	2014-03-24
7.initFO	1163.71856395259	2	2014-03-24
3.disengage	1260.18245942378	2	2014-03-24
3.attack.7	1297.27665458492	2	2014-03-24
7.initFO	1297.2768073117	2	2014-03-24
7.disengage	1304.11638674463	2	2014-03-24
2.attack.30	1323.98806625123	2	2014-03-24
30.initCH	1323.98966620813	2	2014-03-24
2.disengage	1324.0024267546	2	2014-03-24
1.attack.30	1340.76080617658	2	2014-03-24
30.initCH	1340.76150781341	2	2014-03-24
1.disengage	1342.9958631304	2	2014-03-24
5.attack.30	1344.77314709791	2	2014-03-24
30.initCH	1344.77462701941	2	2014-03-24
5.disengage	1349.73348394893	2	2014-03-24
2.attack.30	1367.93641588038	2	2014-03-24
30.initCH	1367.93985394906	2	2014-03-24
2.disengage	1374.96901123023	2	2014-03-24
1.attack.30	1381.76021920111	2	2014-03-24
30.initCH	1381.76028489777	2	2014-03-24
1.disengage	1383.68531178113	2	2014-03-24
2.attack.30	1395.53925851541	2	2014-03-24
30.initCH	1395.54043076066	2	2014-03-24
2.disengage	1398.08504749255	2	2014-03-24
7.attack.30	1458.27796445411	2	2014-03-24
30.initCH	1458.2834077218	2	2014-03-24
7.disengage	1466.05527800215	2	2014-03-24
3.attack.30	1497.98376551622	2	2014-03-24
30.initCH	1497.98458741507	2	2014-03-24
3.disengage	1499.79332727991	2	2014-03-24
30.depart	1509.28399289371	2	2014-03-24
4.attack.2	1526.14109623674	2	2014-03-24
2.initFO	1526.14171405331	2	2014-03-24
2.disengage	1600.80428082583	2	2014-03-24
30.arrive	1613.35066436802	2	2014-03-24
3.attack.4	1687.93853204734	2	2014-03-24
4.initFO	1687.93927468613	2	2014-03-24
3.disengage	1726.31479417119	2	2014-03-24
3.attack.7	1762.14492140028	2	2014-03-24
7.initSF	1762.14517298438	2	2014-03-24
3.disengage	1766.30959009308	2	2014-03-24
3.attack.7	1775.6229752818	2	2014-03-24
7.initFO	1775.62893326314	2	2014-03-24
3.disengage	1783.83694614296	2	2014-03-24
4.attack.3	1789.26756158663	2	2014-03-24
3.initSF	1789.26772876835	2	2014-03-24
3.disengage	1791.69278518707	2	2014-03-24
3.attack.7	1797.69308089575	2	2014-03-24
7.initFO	1797.69375099854	2	2014-03-24
clock.time	1800	2	2014-03-24
3.disengage	1808.53653258171	2	2014-03-24
3.attack.7	1830.01494392742	2	2014-03-24
7.initFO	1830.01741496897	2	2014-03-24
3.disengage	1839.17526811268	2	2014-03-24
5.attack.30	1846.91575310793	2	2014-03-24
30.initCH	1846.91591212339	2	2014-03-24
5.disengage	1856.29238421636	2	2014-03-24
2.attack.30	1863.31973742092	2	2014-03-24
30.initCH	1863.32092578654	2	2014-03-24
2.disengage	1863.81658940601	2	2014-03-24
1.attack.30	1865.14612603246	2	2014-03-24
30.initCH	1865.14682686628	2	2014-03-24
1.disengage	1867.45518181126	2	2014-03-24
2.attack.30	1876.98548901289	2	2014-03-24
30.initCH	1876.9871534172	2	2014-03-24
2.disengage	1879.01016761195	2	2014-03-24
3.attack.4	1889.81160487491	2	2014-03-24
4.initFO	1889.8117946305	2	2014-03-24
3.disengage	1911.02340819102	2	2014-03-24
2.attack.30	1919.00799657407	2	2014-03-24
30.initFO	1919.00843929774	2	2014-03-24
30.disengage	1935.59879152221	2	2014-03-24
1.attack.30	1949.84108789337	2	2014-03-24
30.initCH	1949.84385765669	2	2014-03-24
1.disengage	1953.50684670437	2	2014-03-24
4.attack.30	1956.4352794258	2	2014-03-24
30.initCH	1956.43615882266	2	2014-03-24
4.disengage	1958.25871783368	2	2014-03-24
5.attack.30	1978.5785979117	2	2014-03-24
30.initCH	1978.58147588594	2	2014-03-24
4.attack.3	1979.18676713998	2	2014-03-24
3.initFO	1979.18750400744	2	2014-03-24
5.disengage	1981.82559485711	2	2014-03-24
5.attack.30	1988.0267198255	2	2014-03-24
30.initCH	1988.02678607427	2	2014-03-24
5.disengage	1998.84659838466	2	2014-03-24
2.cop.start	2000.07790818095	2	2014-03-24
2.cop.end	2004.53092567023	2	2014-03-24
3.disengage	2004.61265280231	2	2014-03-24
4.attack.7	2021.67083582745	2	2014-03-24
7.initSF	2021.67135825345	2	2014-03-24
4.disengage	2028.45191889877	2	2014-03-24
3.attack.4	2139.28361385774	2	2014-03-24
4.initFO	2139.28495687259	2	2014-03-24
3.disengage	2192.17504059591	2	2014-03-24
3.attack.4	2202.06054509541	2	2014-03-24
4.initFO	2202.06139836477	2	2014-03-24
3.disengage	2219.69294612101	2	2014-03-24
3.attack.4	2245.84854706979	2	2014-03-24
4.initSF	2245.84961967952	2	2014-03-24
3.disengage	2249.54458446165	2	2014-03-24
4.attack.1	2320.97148767432	2	2014-03-24
1.initSF	2320.97176805609	2	2014-03-24
1.disengage	2321.93835982643	2	2014-03-24
7.attack.4	2355.37472597274	2	2014-03-24
4.initFO	2355.37510910423	2	2014-03-24
4.disengage	2497.70520822917	2	2014-03-24
3.attack.7	2523.76343340706	2	2014-03-24
7.initFO	2523.76367528496	2	2014-03-24
3.disengage	2562.02712035639	2	2014-03-24
3.attack.4	2574.67752442744	2	2014-03-24
4.initFO	2574.68010951545	2	2014-03-24
7.attack.30	2583.26327157019	2	2014-03-24
30.initCH	2583.26380402629	2	2014-03-24
7.disengage	2584.02077973681	2	2014-03-24
7.attack.30	2584.3240088468	2	2014-03-24
30.initCH	2584.32409715422	2	2014-03-24
7.disengage	2587.24470440651	2	2014-03-24
5.attack.30	2588.0768680256	2	2014-03-24
30.initCH	2588.07837002178	2	2014-03-24
5.disengage	2600.54158606094	2	2014-03-24
4.disengage	2609.28857818007	2	2014-03-24
2.depart	2672.46824718329	2	2014-03-24
clock.time	2700	2	2014-03-24
3.attack.4	2716.47959986782	2	2014-03-24
4.initFO	2716.47960056197	2	2014-03-24
3.disengage	2771.14253649023	2	2014-03-24
3.attack.4	2834.70288580913	2	2014-03-24
4.initFO	2834.70328611078	2	2014-03-24
3.disengage	2834.9663810745	2	2014-03-24
3.attack.4	2882.70995198007	2	2014-03-24
4.initFO	2882.71070614902	2	2014-03-24
3.disengage	2892.44854739037	2	2014-03-24
4.attack.7	2906.66316800933	2	2014-03-24
7.initSF	2906.66344526978	2	2014-03-24
4.disengage	2910.57789673216	2	2014-03-24
4.attack.30	2912.53043452924	2	2014-03-24
30.initCH	2912.53114438019	2	2014-03-24
4.disengage	2913.93803634296	2	2014-03-24
4.attack.7	2926.49205715764	2	2014-03-24
7.initSF	2926.49347829237	2	2014-03-24
7.disengage	2931.61293590872	2	2014-03-24
1.attack.30	2952.94305558116	2	2014-03-24
30.initCH	2952.94317769615	2	2014-03-24
1.disengage	2954.72404427712	2	2014-03-24
4.attack.3	2969.66572543222	2	2014-03-24
3.initFO	2969.66892295665	2	2014-03-24
4.disengage	2993.91540011812	2	2014-03-24
4.attack.3	3000.08957208204	2	2014-03-24
3.initFO	3000.09064594003	2	2014-03-24
3.disengage	3101.38974639204	2	2014-03-24
7.depart	3104.04667240278	2	2014-03-24
5.attack.30	3133.56326656082	2	2014-03-24
30.initCH	3133.5640243737	2	2014-03-24
5.disengage	3139.32103574977	2	2014-03-24
1.attack.30	3141.38281785867	2	2014-03-24
30.initCH	3141.38376045415	2	2014-03-24
1.disengage	3142.62310119782	2	2014-03-24
1.attack.30	3157.49908245096	2	2014-03-24
30.initFO	3157.49947765483	2	2014-03-24
30.disengage	3194.63872131906	2	2014-03-24
3.attack.30	3246.32082294793	2	2014-03-24
30.initCH	3246.32139496526	2	2014-03-24
3.disengage	3248.21594250139	2	2014-03-24
4.attack.30	3276.77927411305	2	2014-03-24
30.initSF	3276.7793493175	2	2014-03-24
4.disengage	3277.96961538279	2	2014-03-24
1.attack.30	3294.82022725406	2	2014-03-24
30.initCH	3294.82026929297	2	2014-03-24
1.disengage	3299.1973240554	2	2014-03-24
1.attack.30	3303.61003745164	2	2014-03-24
30.initCH	3303.61146289938	2	2014-03-24
1.disengage	3309.45684436587	2	2014-03-24
4.attack.30	3319.60484679793	2	2014-03-24
30.initCH	3319.60487757959	2	2014-03-24
4.disengage	3322.45925919156	2	2014-03-24
1.attack.30	3379.56430760637	2	2014-03-24
30.initCH	3379.5643746126	2	2014-03-24
1.disengage	3380.56343763234	2	2014-03-24
fem.exit	3392.9	1	2014-03-24
3.attack.4	3473.75010109207	1	2014-03-24
4.initSF	3473.7503309538	1	2014-03-24
3.disengage	3484.86829593805	1	2014-03-24
4.attack.30	3499.78341824889	1	2014-03-24
30.initCH	3499.78370402513	1	2014-03-24
3.depart	3540.34638005385	1	2014-03-24
4.disengage	3542.50641547101	1	2014-03-24
4.attack.30	3546.43457665338	1	2014-03-24
30.initCH	3546.43542403935	1	2014-03-24
4.disengage	3557.81878534038	1	2014-03-24
30.depart	3564.11341459413	1	2014-03-24
clock.time	3600	1	2014-03-24
3.arrive	3624.16781759439	1	2014-03-24
3.attack.4	3687.72933431244	1	2014-03-24
4.initFO	3687.73050278065	1	2014-03-24
30.arrive	3751.74123406735	1	2014-03-24
3.disengage	3764.59379217214	1	2014-03-24
3.attack.4	3796.19417521751	1	2014-03-24
4.initFO	3796.19518951398	1	2014-03-24
5.attack.30	3896.71428043725	1	2014-03-24
30.initCH	3896.71683504266	1	2014-03-24
5.disengage	3904.32468385125	1	2014-03-24
30.depart	3926.69853613593	1	2014-03-24
1.depart	4036.10620148126	1	2014-03-24
1.arrive	4100.95207512723	1	2014-03-24
3.disengage	4160.1825279539	1	2014-03-24
1.depart	4303.15685891949	1	2014-03-24
4.attack.3	4409.78912358049	1	2014-03-24
3.initFO	4409.7893133883	1	2014-03-24
3.disengage	4471.66995924566	1	2014-03-24
clock.time	4500	1	2014-03-24
30.arrive	4556.42984853251	1	2014-03-24
4.attack.3	4563.65550122994	1	2014-03-24
3.initFO	4563.65620366153	1	2014-03-24
5.depart	4654.22688962625	1	2014-03-24
1.arrive	4906.09734084727	1	2014-03-24
3.disengage	4920.54736036097	1	2014-03-24
3.attack.4	5006.31581764488	1	2014-03-24
4.initFO	5006.31651930363	1	2014-03-24
3.disengage	5014.10216589549	1	2014-03-24
30.depart	5032.98584671243	1	2014-03-24
4.attack.3	5161.08664844476	1	2014-03-24
3.initSF	5161.08726961538	1	2014-03-24
3.disengage	5217.23773187028	1	2014-03-24
30.arrive	5224.83664999682	1	2014-03-24
3.depart	5253.3228662178	1	2014-03-24
clock.time	5400	1	2014-03-24
4.depart	5423.77030978185	1	2014-03-24
1.attack.30	5424.05646517353	1	2014-03-24
30.initCH	5424.05784398235	1	2014-03-24
1.disengage	5428.38893164448	1	2014-03-24
30.depart	5501.9245910425	1	2014-03-24
3.arrive	6032.07697744485	1	2014-03-24
30.arrive	6234.67586851574	1	2014-03-24
3.attack.30	6246.72617177517	1	2014-03-24
30.initCH	6246.73050494879	1	2014-03-24
3.disengage	6267.94245175205	1	2014-03-24
1.attack.30	6286.52004052859	1	2014-03-24
30.initSF	6286.52253287807	1	2014-03-24
1.disengage	6289.0119926222	1	2014-03-24
clock.time	6300	1	2014-03-24
30.depart	6346.00380161056	1	2014-03-24
30.arrive	6363.67377719323	1	2014-03-24
3.depart	6532.44430764595	1	2014-03-24
3.arrive	6593.21368117387	1	2014-03-24
1.depart	6685.81583364669	1	2014-03-24
30.depart	7008.72342730271	1	2014-03-24
3.depart	7066.19454450115	1	2014-03-24
end.obs	8360	1	2014-03-24
