## Supplemental_reproducible_code for "Fighting isn’t sexy in lekking Greater Sage-grouse (*Centrocercus urophasianus*)": pres_exact_day_2

Events	Time	Date	Bird_ID	Type
1.arrive	0	2014-03-24	1	arrive
2.arrive	0	2014-03-24	2	arrive
3.arrive	0	2014-03-24	3	arrive
4.arrive	0	2014-03-24	4	arrive
5.arrive	0	2014-03-24	5	arrive
7.arrive	0	2014-03-24	7	arrive
30.arrive	998.43	2014-03-24	30	arrive
30.depart	1509.28399289371	2014-03-24	30	depart
30.arrive	1613.35066436802	2014-03-24	30	arrive
2.depart	2672.46824718329	2014-03-24	2	depart
7.depart	3104.04667240278	2014-03-24	7	depart
3.depart	3540.34638005385	2014-03-24	3	depart
30.depart	3564.11341459413	2014-03-24	30	depart
3.arrive	3624.16781759439	2014-03-24	3	arrive
30.arrive	3751.74123406735	2014-03-24	30	arrive
30.depart	3926.69853613593	2014-03-24	30	depart
1.depart	4036.10620148126	2014-03-24	1	depart
1.arrive	4100.95207512723	2014-03-24	1	arrive
1.depart	4303.15685891949	2014-03-24	1	depart
30.arrive	4556.42984853251	2014-03-24	30	arrive
5.depart	4654.22688962625	2014-03-24	5	depart
1.arrive	4906.09734084727	2014-03-24	1	arrive
30.depart	5032.98584671243	2014-03-24	30	depart
30.arrive	5224.83664999682	2014-03-24	30	arrive
3.depart	5253.3228662178	2014-03-24	3	depart
4.depart	5423.77030978185	2014-03-24	4	depart
30.depart	5501.9245910425	2014-03-24	30	depart
3.arrive	6032.07697744485	2014-03-24	3	arrive
30.arrive	6234.67586851574	2014-03-24	30	arrive
30.depart	6346.00380161056	2014-03-24	30	depart
30.arrive	6363.67377719323	2014-03-24	30	arrive
3.depart	6532.44430764595	2014-03-24	3	depart
3.arrive	6593.21368117387	2014-03-24	3	arrive
1.depart	6685.81583364669	2014-03-24	1	depart
30.depart	7008.72342730271	2014-03-24	30	depart
3.depart	7066.19454450115	2014-03-24	3	depart
