## Supplemental_reproducible_code for "Fighting isn’t sexy in lekking Greater Sage-grouse (*Centrocercus urophasianus*)": evlist_day2

Events	Time
0	0
1057	10.7910658332734
32	268.20106768856
874	268.201070512291
964	279.785596499001
90	379.886965852438
873	379.890573029278
964	407.072859509266
61	475.663754127669
934	475.665101256754
963	497.656171665746
61	500.835153904871
874	500.835350856562
963	563.281986952416
61	628.753862456695
874	628.760452204945
964	670.239620179754
3	822.035137672515
874	822.035869296155
964	843.158877730465
0	900
61	970.628199927859
874	970.630048585406
964	976.826829321118
61	979.801744809341
874	979.804308861218
963	998.002018256808
0	998.43
87	1084.98862278457
930	1084.98988482339
963	1090.55431109829
116	1127.60475103357
930	1127.60627349703
964	1132.17259270033
87	1208.33123698528
930	1208.33125937113
1	1209.01838365022
932	1209.01873886671
963	1218.69782424918
961	1218.99248362325
58	1237.50655914592
930	1237.5067581913
962	1238.15365964107
116	1246.79040297955
930	1246.79075522494
964	1251.61080751849
1080	1269.20649991835
0	1392.82917775615
58	1515.95028882295
930	1515.9506495516
962	1516.54701443233
145	1560.72751354728
960	1560.72832011001
965	1570.52679164077
145	1613.52341958592
930	1613.52577960865
965	1617.56752180844
116	1667.70419295156
930	1667.70772229653
964	1668.43631444758
29	1672.78919795717
930	1672.79190688002
961	1676.25260429481
145	1699.11995003735
930	1699.12021857797
965	1701.47807600193
58	1729.03329832208
930	1729.03540245058
962	1731.09326597705
89	1766.24216776209
872	1766.24607483066
87	1777.39118703478
930	1777.3932281977
963	1779.33361683519
0	1800
87	1802.48715327668
930	1802.48902084696
963	1803.60030569205
87	1808.92741410339
930	1808.92820908296
964	1809.40379463054
963	1811.65590661259
58	1815.03230017816
930	1815.03241467662
962	1818.08359533284
145	1833.48513168706
930	1833.48547382865
965	1833.85319094162
116	1836.37948149159
900	1836.3807668466
964	1848.412454448
116	1888.72842780016
930	1888.73123008503
964	1892.20474983258
30	1908.80255960792
871	1908.80267873236
116	1922.94379328399
930	1922.94448250451
964	1924.83574840354
1080	1924.97394207254
961	1929.41126684319
89	1966.04450790622
872	1966.04473294362
964	2050.59918053807
89	2108.31988777563
872	2108.32274472861
0	2133.67332238495
964	2137.26622969321
116	2146.74766794932
930	2146.74777133833
964	2162.6788851049
1080	2169.74091198718
0	2172.65432895179
61	2217.68345981216
874	2217.68355582086
145	2220.62071673618
930	2220.6217421928
965	2229.57438732473
963	2232.35028995308
116	2256.26194099224
930	2256.26210016935
964	2257.94287006696
116	2265.83114283281
930	2265.83166911348
964	2270.64078380695
145	2273.30168591357
930	2273.30174090733
965	2291.25943344035
87	2294.58889799462
930	2294.58954810122
963	2296.7523919975
87	2386.67492023935
930	2386.67562483982
963	2390.16197649057
116	2398.98472348104
930	2398.98698599981
964	2406.49709277684
145	2431.27346284646
930	2431.27361120378
965	2434.72507857547
1080	2434.81481880608
90	2456.59821829621
873	2456.59842377506
0	2460.48170893077
964	2468.07701141313
61	2475.27534685692
874	2475.27918422855
29	2483.04676544815
930	2483.04987556514
961	2485.03995209955
29	2501.84814570686
930	2501.84862341742
961	2502.20259594881
145	2543.97274286855
930	2543.97445861278
965	2550.81407899881
145	2569.98087230422
930	2569.98281923005
965	2580.45762993336
1080	2613.70451735576
963	2620.82634034219
61	2674.47908363682
874	2674.47970428682
0	2700
964	2759.50042551582
30	2785.8945363345
871	2785.89469447811
961	2811.41733008032
1	2868.84632965833
932	2868.85087339504
961	2869.02248430977
1	2987.30352565939
872	2987.30457246284
962	3006.48567814651
89	3085.43110774832
872	3085.43220145243
964	3093.0740711198
31	3177.67333664219
933	3177.67409206497
962	3178.68606080336
32	3246.23340985444
874	3246.233837583
964	3256.36804045861
0	3392.9
32	3457.33294348912
934	3457.33321138507
962	3462.59093500128
88	3556.07847607007
931	3556.07898218714
0	3600
961	3653.67681196398
0	3701.11329270061
87	3750.75267292868
930	3750.75335748628
963	3769.41961470309
58	3793.41491349926
930	3793.41494667652
962	3829.25320982927
116	3833.05366069833
930	3833.05607106692
964	3895.73556629603
1080	3899.80788827821
61	3917.1491363116
874	3917.14955167288
30	4024.9594106663
871	4024.9600235452
0	4048.86326123675
961	4280.74540042995
29	4310.38335621714
930	4310.3856470635
961	4333.56287053458
29	4355.03326164765
930	4355.033500757
961	4363.21061693012
29	4363.56057681181
930	4363.56094571568
961	4376.19640914623
1080	4382.76241192524
0	4500
963	4714.20873449136
61	4717.62998216314
874	4717.63165085985
963	4738.86478817238
119	4771.98540443395
873	4771.98714414743
1052	4786.40247357059
963	4790.33380632836
1051	4804.62397793726
61	4889.49452712113
934	4889.49577738236
963	4918.02432240111
61	4960.36198294453
874	4960.36204793733
963	5007.27201409584
1054	5010.26244924215
0	5118.25759657303
87	5228.07217166363
960	5228.07407979344
963	5233.92552591484
87	5256.9660252845
960	5256.96701126124
963	5307.69652981305
0	5400
1055	5505.94251604441
1080	5935.50391798839
0	5948.43646274177
1080	6109.69741326045
0	6300
0	6697.47426718124
87	6978.82017652804
930	6978.8207925566
963	6981.42837237975
1080	6982.45798226619
0	7200
0	7935.11979066064
844	7955.2230885268
873	7955.22409520622
0	8100
990	8144.08181047134
0	8176.13
1080	8176.41269579598
1053	8178.1912238763
0	8360
