## Supplemental_reproducible_code for "Fighting isn’t sexy in lekking Greater Sage-grouse (*Centrocercus urophasianus*)": full_event_list

Events	Time	Females	Date
fem.enter	0	2	2014-03-23
4.arrive	686.19	2	2014-03-23
7.attack.4	687.734	2	2014-03-23
4.initCH	687.735	2	2014-03-23
7.disengage.4	692.534	2	2014-03-23
4.attack.2	880.767	2	2014-03-23
2.initFO	880.768	2	2014-03-23
clock.time	900	2	2014-03-23
4.disengage.2	902.667	2	2014-03-23
3.attack.7	1028.1	2	2014-03-23
7.initFO	1028.101	2	2014-03-23
3.disengage.7	1039.801	2	2014-03-23
7.attack.1	1307.968	2	2014-03-23
1.initFO	1307.969	2	2014-03-23
1.disengage.7	1312.234	2	2014-03-23
7.attack.4	1361	2	2014-03-23
4.initFO	1361.001	2	2014-03-23
4.disengage.7	1372.934	2	2014-03-23
2.attack.4	1457.968	2	2014-03-23
4.initFO	1457.969	2	2014-03-23
2.disengage.4	1475.1	2	2014-03-23
3.attack.7	1591.234	2	2014-03-23
7.initFO	1591.235	2	2014-03-23
3.disengage.7	1611.868	2	2014-03-23
3.attack.4	1699.968	2	2014-03-23
4.initFO	1699.969	2	2014-03-23
3.disengage.4	1709.934	2	2014-03-23
clock.time	1800	2	2014-03-23
2.attack.4	1973.601	2	2014-03-23
4.initFO	1973.602	2	2014-03-23
2.disengage.4	1989.601	2	2014-03-23
3.attack.2	1990.634	2	2014-03-23
2.initFO	1990.635	2	2014-03-23
3.disengage.2	1995.467	2	2014-03-23
3.attack.4	2037.133	2	2014-03-23
4.initFO	2037.134	2	2014-03-23
30.arrive	2056.79	2	2014-03-23
3.disengage.4	2057.834	2	2014-03-23
5.attack.30	2065.734	2	2014-03-23
30.initCH	2065.735	2	2014-03-23
5.disengage.30	2074.4	2	2014-03-23
3.attack.4	2127.267	2	2014-03-23
4.initFO	2127.268	2	2014-03-23
3.disengage.4	2145.634	2	2014-03-23
5.attack.30	2157.767	2	2014-03-23
30.initCH	2157.768	2	2014-03-23
5.disengage.30	2160.467	2	2014-03-23
2.attack.4	2167.067	2	2014-03-23
4.initSF	2167.068	2	2014-03-23
4.disengage.2	2169.4	2	2014-03-23
18.arrive	2271.8	2	2014-03-23
3.attack.4	2289.868	2	2014-03-23
4.initFO	2289.869	2	2014-03-23
3.disengage.4	2302.434	2	2014-03-23
4.attack.7	2395.667	2	2014-03-23
7.initFO	2395.668	2	2014-03-23
4.disengage.7	2424	2	2014-03-23
3.attack.1	2475.234	2	2014-03-23
1.initFO	2475.235	2	2014-03-23
1.disengage.3	2479.5	2	2014-03-23
2.cop.start	2573.734	2	2014-03-23
4.attack.2	2574.267	2	2014-03-23
2.initSF	2574.268	2	2014-03-23
2.disengage.4	2574.968	2	2014-03-23
3.attack.2	2575.033	2	2014-03-23
2.initFO	2575.034	2	2014-03-23
3.disengage.2	2583.367	2	2014-03-23
4.attack.2	2585.2	2	2014-03-23
2.initSF	2585.201	2	2014-03-23
2.disengage.4	2589.767	2	2014-03-23
4.attack.3	2598.2	2	2014-03-23
3.initFO	2598.201	2	2014-03-23
3.disengage.4	2615.434	2	2014-03-23
clock.time	2700	2	2014-03-23
30.depart	2713.78	2	2014-03-23
2.attack.18	2726.601	2	2014-03-23
18.initCH	2726.602	2	2014-03-23
2.disengage.18	2729.767	2	2014-03-23
18.depart	2734.1	2	2014-03-23
3.attack.4	2892.334	2	2014-03-23
4.initFO	2892.335	2	2014-03-23
3.disengage.4	2913.434	2	2014-03-23
30.arrive	3146.81	2	2014-03-23
3.attack.4	3166.901	2	2014-03-23
4.initFO	3166.902	2	2014-03-23
3.disengage.4	3188.133	2	2014-03-23
5.attack.30	3196.167	2	2014-03-23
30.initCH	3196.168	2	2014-03-23
5.disengage.30	3199.4	2	2014-03-23
30.depart	3267.36	2	2014-03-23
3.attack.4	3437.434	2	2014-03-23
4.initFO	3437.435	2	2014-03-23
3.disengage.4	3464.801	2	2014-03-23
4.attack.7	3581.3	2	2014-03-23
7.initFO	3581.301	2	2014-03-23
4.disengage.7	3590.1	2	2014-03-23
clock.time	3600	2	2014-03-23
4.attack.7	3607.634	2	2014-03-23
7.initFO	3607.635	2	2014-03-23
4.disengage.7	3618.667	2	2014-03-23
30.arrive	3625.62	2	2014-03-23
4.attack.3	3670.701	2	2014-03-23
3.initFO	3670.702	2	2014-03-23
3.disengage.4	3678.834	2	2014-03-23
3.attack.4	3699.767	2	2014-03-23
4.initFO	3699.768	2	2014-03-23
3.disengage.4	3705.601	2	2014-03-23
4.attack.30	3880.601	2	2014-03-23
30.initCH	3880.602	2	2014-03-23
4.disengage.30	3889.467	2	2014-03-23
4.attack.2	3966.634	2	2014-03-23
2.initFO	3966.635	2	2014-03-23
4.disengage.2	3995.868	2	2014-03-23
4.attack.7	3996.133	2	2014-03-23
7.initSF	3996.134	2	2014-03-23
4.disengage.7	4004.067	2	2014-03-23
3.attack.4	4098.3	2	2014-03-23
4.initFO	4098.301	2	2014-03-23
3.disengage.4	4133.667	2	2014-03-23
2.attack.30	4138.167	2	2014-03-23
30.initCH	4138.168	2	2014-03-23
2.disengage.30	4144.067	2	2014-03-23
30.depart	4145.81	2	2014-03-23
7.attack.4	4253.5	2	2014-03-23
4.initFO	4253.501	2	2014-03-23
7.disengage.4	4272.701	2	2014-03-23
30.arrive	4274.47	2	2014-03-23
3.attack.1	4298.968	2	2014-03-23
1.initFO	4298.969	2	2014-03-23
3.disengage.1	4307	2	2014-03-23
3.attack.4	4481.634	2	2014-03-23
4.initFO	4481.635	2	2014-03-23
3.disengage.4	4490.1	2	2014-03-23
2.attack.30	4496.2	2	2014-03-23
30.initCH	4496.201	2	2014-03-23
clock.time	4500	2	2014-03-23
2.disengage.30	4503.434	2	2014-03-23
5.attack.30	4511.634	2	2014-03-23
30.initCH	4511.635	2	2014-03-23
5.disengage.30	4514.4	2	2014-03-23
5.attack.30	4518.167	2	2014-03-23
30.initCH	4518.168	2	2014-03-23
5.disengage.30	4528.467	2	2014-03-23
3.attack.4	4542.167	2	2014-03-23
4.initFO	4542.168	2	2014-03-23
3.disengage.4	4560.767	2	2014-03-23
30.depart	4656.18	2	2014-03-23
3.cop.start	4677.3	2	2014-03-23
3.cop.end	4686.667	2	2014-03-23
3.attack.4	4736	2	2014-03-23
4.initFO	4736.001	2	2014-03-23
3.disengage.4	4749.701	2	2014-03-23
3.attack.4	4860.267	2	2014-03-23
4.initFO	4860.268	2	2014-03-23
3.disengage.4	4885.5	2	2014-03-23
7.attack.4	4942.033	2	2014-03-23
4.initSF	4942.034	2	2014-03-23
4.disengage.7	4946.934	2	2014-03-23
3.cop.start	5029.734	2	2014-03-23
3.cop.end	5033.534	2	2014-03-23
3.attack.4	5074.868	2	2014-03-23
4.initSF	5074.869	2	2014-03-23
4.disengage.3	5078.567	2	2014-03-23
3.cop.start	5097.267	2	2014-03-23
1.attack.3	5099.133	2	2014-03-23
3.initFO	5099.134	2	2014-03-23
3.disengage.1	5108.334	2	2014-03-23
3.attack.4	5108.634	2	2014-03-23
4.initFO	5108.635	2	2014-03-23
3.disengage.4	5125.234	2	2014-03-23
clock.time	5400	2	2014-03-23
7.attack.4	5596.4	2	2014-03-23
4.initSF	5596.401	2	2014-03-23
4.disengage.7	5599.734	2	2014-03-23
4.attack.7	5607.434	2	2014-03-23
7.initFO	5607.435	2	2014-03-23
4.disengage.7	5620	2	2014-03-23
4.attack.7	5628.467	2	2014-03-23
7.initFO	5628.468	2	2014-03-23
4.disengage.7	5641.634	2	2014-03-23
3.attack.4	5655.167	2	2014-03-23
4.initFO	5655.168	2	2014-03-23
3.disengage.4	5663.634	2	2014-03-23
3.attack.7	5689.067	2	2014-03-23
7.initFO	5689.068	2	2014-03-23
3.disengage.7	5705.367	2	2014-03-23
3.attack.4	5710.934	2	2014-03-23
4.initFO	5710.935	2	2014-03-23
3.disengage.4	5717.167	2	2014-03-23
2.attack.4	5746.534	2	2014-03-23
4.initFO	5746.535	2	2014-03-23
2.disengage.4	5763.801	2	2014-03-23
3.attack.4	5827.868	2	2014-03-23
4.initFO	5827.869	2	2014-03-23
3.disengage.4	5834.734	2	2014-03-23
16.arrive	5853.31	2	2014-03-23
1.attack.16	5866.5	2	2014-03-23
16.initCH	5866.501	2	2014-03-23
1.disengage.16	5868.567	2	2014-03-23
5.attack.16	5868.634	2	2014-03-23
16.initCH	5868.635	2	2014-03-23
5.disengage.16	5873.767	2	2014-03-23
5.attack.16	5879.067	2	2014-03-23
16.initCH	5879.068	2	2014-03-23
5.disengage.16	5882.868	2	2014-03-23
3.attack.16	5884.934	2	2014-03-23
16.initCH	5884.935	2	2014-03-23
3.disengage.16	5887	2	2014-03-23
5.attack.16	5889.4	2	2014-03-23
16.initCH	5889.401	2	2014-03-23
5.disengage.16	5891.734	2	2014-03-23
3.attack.16	5891.801	2	2014-03-23
16.initCH	5891.802	2	2014-03-23
21.arrive	5903.83	2	2014-03-23
3.disengage.16	5908.667	2	2014-03-23
2.attack.21	5912.868	2	2014-03-23
21.initCH	5912.869	2	2014-03-23
2.disengage.21	5914.734	2	2014-03-23
3.attack.4	5922.767	2	2014-03-23
4.initFO	5922.768	2	2014-03-23
3.disengage.4	5927	2	2014-03-23
2.attack.4	5927.067	2	2014-03-23
4.initFO	5927.068	2	2014-03-23
4.disengage.2	5953.634	2	2014-03-23
4.attack.2	5962.267	2	2014-03-23
2.initFO	5962.268	2	2014-03-23
2.disengage.4	5973.834	2	2014-03-23
5.attack.16	5978.901	2	2014-03-23
16.initCH	5978.902	2	2014-03-23
5.disengage.16	5982.968	2	2014-03-23
3.attack.16	5984.5	2	2014-03-23
16.initCH	5984.501	2	2014-03-23
3.disengage.16	5987.067	2	2014-03-23
16.depart	5987.15	2	2014-03-23
21.depart	6016.94	2	2014-03-23
7.attack.4	6154.5	2	2014-03-23
4.initSF	6154.501	2	2014-03-23
4.disengage.7	6156.1	2	2014-03-23
4.depart	6167.86	2	2014-03-23
clock.time	6300	2	2014-03-23
3.cop.start	6548.5	2	2014-03-23
3.cop.end	6551.334	2	2014-03-23
3.cop.start	6578.634	2	2014-03-23
3.cop.end	6583.133	2	2014-03-23
3.attack.5	6641.334	2	2014-03-23
5.initSF	6641.335	2	2014-03-23
3.disengage.5	6647.067	2	2014-03-23
3.attack.5	6906.968	2	2014-03-23
5.initFO	6906.969	2	2014-03-23
3.disengage.5	6911.834	2	2014-03-23
clock.time	7200	2	2014-03-23
5.attack.1	7264.667	2	2014-03-23
1.initFO	7264.668	2	2014-03-23
7.depart	7310.97	2	2014-03-23
1.disengage.5	7350.567	2	2014-03-23
1.attack.3	7741.968	2	2014-03-23
3.initFO	7741.969	2	2014-03-23
1.disengage.3	7747.2	2	2014-03-23
fem.exit	7901.9	1	2014-03-23
1.depart	8023.32	1	2014-03-23
2.depart	8024.68	1	2014-03-23
clock.time	8100	1	2014-03-23
3.depart	8366.36	1	2014-03-23
5.depart	8826.88	1	2014-03-23
end.obs	8898	1	2014-03-23
fem.enter	0	2	2014-03-24
7.depart	10.7910658332734	2	2014-03-24
2.attack.4	268.20106768856	2	2014-03-24
4.initFO	268.201070512291	2	2014-03-24
4.disengage	279.785596499001	2	2014-03-24
4.attack.3	379.886965852438	2	2014-03-24
3.initFO	379.890573029278	2	2014-03-24
4.disengage	407.072859509266	2	2014-03-24
3.attack.4	475.663754127669	2	2014-03-24
4.initSF	475.665101256754	2	2014-03-24
3.disengage	497.656171665746	2	2014-03-24
3.attack.4	500.835153904871	2	2014-03-24
4.initFO	500.835350856562	2	2014-03-24
3.disengage	563.281986952416	2	2014-03-24
3.attack.4	628.753862456695	2	2014-03-24
4.initFO	628.760452204945	2	2014-03-24
4.disengage	670.239620179754	2	2014-03-24
1.attack.4	822.035137672515	2	2014-03-24
4.initFO	822.035869296155	2	2014-03-24
4.disengage	843.158877730465	2	2014-03-24
clock.time	900	2	2014-03-24
3.attack.4	970.628199927859	2	2014-03-24
4.initFO	970.630048585406	2	2014-03-24
4.disengage	976.826829321118	2	2014-03-24
3.attack.4	979.801744809341	2	2014-03-24
4.initFO	979.804308861218	2	2014-03-24
3.disengage	998.002018256808	2	2014-03-24
30.arrive	998.43	2	2014-03-24
3.attack.30	1084.98862278457	2	2014-03-24
30.initCH	1084.98988482339	2	2014-03-24
3.disengage	1090.55431109829	2	2014-03-24
4.attack.30	1127.60475103357	2	2014-03-24
30.initCH	1127.60627349703	2	2014-03-24
4.disengage	1132.17259270033	2	2014-03-24
3.attack.30	1208.33123698528	2	2014-03-24
30.initCH	1208.33125937113	2	2014-03-24
1.attack.2	1209.01838365022	2	2014-03-24
2.initSF	1209.01873886671	2	2014-03-24
3.disengage	1218.69782424918	2	2014-03-24
1.disengage	1218.99248362325	2	2014-03-24
2.attack.30	1237.50655914592	2	2014-03-24
30.initCH	1237.5067581913	2	2014-03-24
2.disengage	1238.15365964107	2	2014-03-24
4.attack.30	1246.79040297955	2	2014-03-24
30.initCH	1246.79075522494	2	2014-03-24
4.disengage	1251.61080751849	2	2014-03-24
30.depart	1269.20649991835	2	2014-03-24
30.arrive	1392.82917775615	2	2014-03-24
2.attack.30	1515.95028882295	2	2014-03-24
30.initCH	1515.9506495516	2	2014-03-24
2.disengage	1516.54701443233	2	2014-03-24
5.attack.30	1560.72751354728	2	2014-03-24
30.initSF	1560.72832011001	2	2014-03-24
5.disengage	1570.52679164077	2	2014-03-24
5.attack.30	1613.52341958592	2	2014-03-24
30.initCH	1613.52577960865	2	2014-03-24
5.disengage	1617.56752180844	2	2014-03-24
4.attack.30	1667.70419295156	2	2014-03-24
30.initCH	1667.70772229653	2	2014-03-24
4.disengage	1668.43631444758	2	2014-03-24
1.attack.30	1672.78919795717	2	2014-03-24
30.initCH	1672.79190688002	2	2014-03-24
1.disengage	1676.25260429481	2	2014-03-24
5.attack.30	1699.11995003735	2	2014-03-24
30.initCH	1699.12021857797	2	2014-03-24
5.disengage	1701.47807600193	2	2014-03-24
2.attack.30	1729.03329832208	2	2014-03-24
30.initCH	1729.03540245058	2	2014-03-24
2.disengage	1731.09326597705	2	2014-03-24
4.attack.2	1766.24216776209	2	2014-03-24
2.initFO	1766.24607483066	2	2014-03-24
3.attack.30	1777.39118703478	2	2014-03-24
30.initCH	1777.3932281977	2	2014-03-24
3.disengage	1779.33361683519	2	2014-03-24
clock.time	1800	2	2014-03-24
3.attack.30	1802.48715327668	2	2014-03-24
30.initCH	1802.48902084696	2	2014-03-24
3.disengage	1803.60030569205	2	2014-03-24
3.attack.30	1808.92741410339	2	2014-03-24
30.initCH	1808.92820908296	2	2014-03-24
4.disengage	1809.40379463054	2	2014-03-24
3.disengage	1811.65590661259	2	2014-03-24
2.attack.30	1815.03230017816	2	2014-03-24
30.initCH	1815.03241467662	2	2014-03-24
2.disengage	1818.08359533284	2	2014-03-24
5.attack.30	1833.48513168706	2	2014-03-24
30.initCH	1833.48547382865	2	2014-03-24
5.disengage	1833.85319094162	2	2014-03-24
4.attack.30	1836.37948149159	2	2014-03-24
30.initFO	1836.3807668466	2	2014-03-24
4.disengage	1848.412454448	2	2014-03-24
4.attack.30	1888.72842780016	2	2014-03-24
30.initCH	1888.73123008503	2	2014-03-24
4.disengage	1892.20474983258	2	2014-03-24
2.attack.1	1908.80255960792	2	2014-03-24
1.initFO	1908.80267873236	2	2014-03-24
4.attack.30	1922.94379328399	2	2014-03-24
30.initCH	1922.94448250451	2	2014-03-24
4.disengage	1924.83574840354	2	2014-03-24
30.depart	1924.97394207254	2	2014-03-24
1.disengage	1929.41126684319	2	2014-03-24
4.attack.2	1966.04450790622	2	2014-03-24
2.initFO	1966.04473294362	2	2014-03-24
4.disengage	2050.59918053807	2	2014-03-24
4.attack.2	2108.31988777563	2	2014-03-24
2.initFO	2108.32274472861	2	2014-03-24
30.arrive	2133.67332238495	2	2014-03-24
4.disengage	2137.26622969321	2	2014-03-24
4.attack.30	2146.74766794932	2	2014-03-24
30.initCH	2146.74777133833	2	2014-03-24
4.disengage	2162.6788851049	2	2014-03-24
30.depart	2169.74091198718	2	2014-03-24
30.arrive	2172.65432895179	2	2014-03-24
3.attack.4	2217.68345981216	2	2014-03-24
4.initFO	2217.68355582086	2	2014-03-24
5.attack.30	2220.62071673618	2	2014-03-24
30.initCH	2220.6217421928	2	2014-03-24
5.disengage	2229.57438732473	2	2014-03-24
3.disengage	2232.35028995308	2	2014-03-24
4.attack.30	2256.26194099224	2	2014-03-24
30.initCH	2256.26210016935	2	2014-03-24
4.disengage	2257.94287006696	2	2014-03-24
4.attack.30	2265.83114283281	2	2014-03-24
30.initCH	2265.83166911348	2	2014-03-24
4.disengage	2270.64078380695	2	2014-03-24
5.attack.30	2273.30168591357	2	2014-03-24
30.initCH	2273.30174090733	2	2014-03-24
5.disengage	2291.25943344035	2	2014-03-24
3.attack.30	2294.58889799462	2	2014-03-24
30.initCH	2294.58954810122	2	2014-03-24
3.disengage	2296.7523919975	2	2014-03-24
3.attack.30	2386.67492023935	2	2014-03-24
30.initCH	2386.67562483982	2	2014-03-24
3.disengage	2390.16197649057	2	2014-03-24
4.attack.30	2398.98472348104	2	2014-03-24
30.initCH	2398.98698599981	2	2014-03-24
4.disengage	2406.49709277684	2	2014-03-24
5.attack.30	2431.27346284646	2	2014-03-24
30.initCH	2431.27361120378	2	2014-03-24
5.disengage	2434.72507857547	2	2014-03-24
30.depart	2434.81481880608	2	2014-03-24
4.attack.3	2456.59821829621	2	2014-03-24
3.initFO	2456.59842377506	2	2014-03-24
30.arrive	2460.48170893077	2	2014-03-24
4.disengage	2468.07701141313	2	2014-03-24
3.attack.4	2475.27534685692	2	2014-03-24
4.initFO	2475.27918422855	2	2014-03-24
1.attack.30	2483.04676544815	2	2014-03-24
30.initCH	2483.04987556514	2	2014-03-24
1.disengage	2485.03995209955	2	2014-03-24
1.attack.30	2501.84814570686	2	2014-03-24
30.initCH	2501.84862341742	2	2014-03-24
1.disengage	2502.20259594881	2	2014-03-24
5.attack.30	2543.97274286855	2	2014-03-24
30.initCH	2543.97445861278	2	2014-03-24
5.disengage	2550.81407899881	2	2014-03-24
5.attack.30	2569.98087230422	2	2014-03-24
30.initCH	2569.98281923005	2	2014-03-24
5.disengage	2580.45762993336	2	2014-03-24
30.depart	2613.70451735576	2	2014-03-24
3.disengage	2620.82634034219	2	2014-03-24
3.attack.4	2674.47908363682	2	2014-03-24
4.initFO	2674.47970428682	2	2014-03-24
clock.time	2700	2	2014-03-24
4.disengage	2759.50042551582	2	2014-03-24
2.attack.1	2785.8945363345	2	2014-03-24
1.initFO	2785.89469447811	2	2014-03-24
1.disengage	2811.41733008032	2	2014-03-24
1.attack.2	2868.84632965833	2	2014-03-24
2.initSF	2868.85087339504	2	2014-03-24
1.disengage	2869.02248430977	2	2014-03-24
1.attack.2	2987.30352565939	2	2014-03-24
2.initFO	2987.30457246284	2	2014-03-24
2.disengage	3006.48567814651	2	2014-03-24
4.attack.2	3085.43110774832	2	2014-03-24
2.initFO	3085.43220145243	2	2014-03-24
4.disengage	3093.0740711198	2	2014-03-24
2.attack.3	3177.67333664219	2	2014-03-24
3.initSF	3177.67409206497	2	2014-03-24
2.disengage	3178.68606080336	2	2014-03-24
2.attack.4	3246.23340985444	2	2014-03-24
4.initFO	3246.233837583	2	2014-03-24
4.disengage	3256.36804045861	2	2014-03-24
fem.exit	3392.9	1	2014-03-24
2.attack.4	3457.33294348912	1	2014-03-24
4.initSF	3457.33321138507	1	2014-03-24
2.disengage	3462.59093500128	1	2014-03-24
4.attack.1	3556.07847607007	1	2014-03-24
1.initSF	3556.07898218714	1	2014-03-24
clock.time	3600	1	2014-03-24
1.disengage	3653.67681196398	1	2014-03-24
30.arrive	3701.11329270061	1	2014-03-24
3.attack.30	3750.75267292868	1	2014-03-24
30.initCH	3750.75335748628	1	2014-03-24
3.disengage	3769.41961470309	1	2014-03-24
2.attack.30	3793.41491349926	1	2014-03-24
30.initCH	3793.41494667652	1	2014-03-24
2.disengage	3829.25320982927	1	2014-03-24
4.attack.30	3833.05366069833	1	2014-03-24
30.initCH	3833.05607106692	1	2014-03-24
4.disengage	3895.73556629603	1	2014-03-24
30.depart	3899.80788827821	1	2014-03-24
3.attack.4	3917.1491363116	1	2014-03-24
4.initFO	3917.14955167288	1	2014-03-24
2.attack.1	4024.9594106663	1	2014-03-24
1.initFO	4024.9600235452	1	2014-03-24
30.arrive	4048.86326123675	1	2014-03-24
1.disengage	4280.74540042995	1	2014-03-24
1.attack.30	4310.38335621714	1	2014-03-24
30.initCH	4310.3856470635	1	2014-03-24
1.disengage	4333.56287053458	1	2014-03-24
1.attack.30	4355.03326164765	1	2014-03-24
30.initCH	4355.033500757	1	2014-03-24
1.disengage	4363.21061693012	1	2014-03-24
1.attack.30	4363.56057681181	1	2014-03-24
30.initCH	4363.56094571568	1	2014-03-24
1.disengage	4376.19640914623	1	2014-03-24
30.depart	4382.76241192524	1	2014-03-24
clock.time	4500	1	2014-03-24
3.disengage	4714.20873449136	1	2014-03-24
3.attack.4	4717.62998216314	1	2014-03-24
4.initFO	4717.63165085985	1	2014-03-24
3.disengage	4738.86478817238	1	2014-03-24
5.attack.3	4771.98540443395	1	2014-03-24
3.initFO	4771.98714414743	1	2014-03-24
2.depart	4786.40247357059	1	2014-03-24
3.disengage	4790.33380632836	1	2014-03-24
1.depart	4804.62397793726	1	2014-03-24
3.attack.4	4889.49452712113	1	2014-03-24
4.initSF	4889.49577738236	1	2014-03-24
3.disengage	4918.02432240111	1	2014-03-24
3.attack.4	4960.36198294453	1	2014-03-24
4.initFO	4960.36204793733	1	2014-03-24
3.disengage	5007.27201409584	1	2014-03-24
4.depart	5010.26244924215	1	2014-03-24
30.arrive	5118.25759657303	1	2014-03-24
3.attack.30	5228.07217166363	1	2014-03-24
30.initSF	5228.07407979344	1	2014-03-24
3.disengage	5233.92552591484	1	2014-03-24
3.attack.30	5256.9660252845	1	2014-03-24
30.initSF	5256.96701126124	1	2014-03-24
3.disengage	5307.69652981305	1	2014-03-24
clock.time	5400	1	2014-03-24
5.depart	5505.94251604441	1	2014-03-24
30.depart	5935.50391798839	1	2014-03-24
30.arrive	5948.43646274177	1	2014-03-24
30.depart	6109.69741326045	1	2014-03-24
clock.time	6300	1	2014-03-24
30.arrive	6697.47426718124	1	2014-03-24
3.attack.30	6978.82017652804	1	2014-03-24
30.initCH	6978.8207925566	1	2014-03-24
3.disengage	6981.42837237975	1	2014-03-24
30.depart	6982.45798226619	1	2014-03-24
clock.time	7200	1	2014-03-24
30.arrive	7935.11979066064	1	2014-03-24
30.attack.3	7955.2230885268	1	2014-03-24
3.initFO	7955.22409520622	1	2014-03-24
clock.time	8100	1	2014-03-24
30.disengage	8144.08181047134	1	2014-03-24
disturb.ance	8176.13	1	2014-03-24
30.depart	8176.41269579598	1	2014-03-24
3.depart	8178.1912238763	1	2014-03-24
end.obs	8360	1	2014-03-24
