## Supplemental_reproducible_code for "Fighting isn’t sexy in lekking Greater Sage-grouse (*Centrocercus urophasianus*)": pres_exact_day_2

Events	Time	Date	Bird_ID	Type
1.arrive	0	2014-03-24	1	arrive
2.arrive	0	2014-03-24	2	arrive
3.arrive	0	2014-03-24	3	arrive
4.arrive	0	2014-03-24	4	arrive
5.arrive	0	2014-03-24	5	arrive
7.arrive	0	2014-03-24	7	arrive
7.depart	10.7910658332734	2014-03-24	7	depart
30.arrive	998.43	2014-03-24	30	arrive
30.depart	1269.20649991835	2014-03-24	30	depart
30.arrive	1392.82917775615	2014-03-24	30	arrive
30.depart	1924.97394207254	2014-03-24	30	depart
30.arrive	2133.67332238495	2014-03-24	30	arrive
30.depart	2169.74091198718	2014-03-24	30	depart
30.arrive	2172.65432895179	2014-03-24	30	arrive
30.depart	2434.81481880608	2014-03-24	30	depart
30.arrive	2460.48170893077	2014-03-24	30	arrive
30.depart	2613.70451735576	2014-03-24	30	depart
30.arrive	3701.11329270061	2014-03-24	30	arrive
30.depart	3899.80788827821	2014-03-24	30	depart
30.arrive	4048.86326123675	2014-03-24	30	arrive
30.depart	4382.76241192524	2014-03-24	30	depart
2.depart	4786.40247357059	2014-03-24	2	depart
1.depart	4804.62397793726	2014-03-24	1	depart
4.depart	5010.26244924215	2014-03-24	4	depart
30.arrive	5118.25759657303	2014-03-24	30	arrive
5.depart	5505.94251604441	2014-03-24	5	depart
30.depart	5935.50391798839	2014-03-24	30	depart
30.arrive	5948.43646274177	2014-03-24	30	arrive
30.depart	6109.69741326045	2014-03-24	30	depart
30.arrive	6697.47426718124	2014-03-24	30	arrive
30.depart	6982.45798226619	2014-03-24	30	depart
30.arrive	7935.11979066064	2014-03-24	30	arrive
30.depart	8176.41269579598	2014-03-24	30	depart
3.depart	8178.1912238763	2014-03-24	3	depart
