## Supplemental_reproducible_code for "Fighting isn’t sexy in lekking Greater Sage-grouse (*Centrocercus urophasianus*)": evlist_day2

Events	Time
0	0
2	285.806281320916
873	285.809203375722
963	370.349403709554
90	734.834313581303
873	734.834955612819
964	811.42410986108
0	900
0	998.43
178	1125.46018000752
874	1125.46093916984
31	1133.57908594535
873	1133.5812396852
964	1160.79476268835
962	1173.81848307602
2	1203.11855910107
873	1203.12013784428
58	1262.57538971761
930	1262.5755280607
962	1263.51300510053
963	1265.79076026819
64	1351.03994866554
877	1351.04073532993
963	1393.63203524653
93	1488.81295204957
877	1488.8133259448
964	1495.34881367507
116	1580.96501936335
930	1580.96647530591
964	1585.24821512649
1080	1598.17338284185
90	1684.47533534955
873	1684.47612627425
964	1740.19227902961
117	1787.88503773567
871	1787.88795829071
961	1788.44513099128
0	1800
89	1883.58269859416
872	1883.58316943244
964	1932.85979215098
89	1956.33274783885
872	1956.33454490164
964	2042.55116795164
120	2211.02845711084
874	2211.02931778583
965	2304.29821811085
89	2469.09266552476
872	2469.09299511019
0	2568.43737176482
964	2578.2799041025
87	2585.90244866734
930	2585.90376679462
963	2587.01115892484
58	2591.64990381938
930	2591.65042284815
90	2591.68362385561
873	2591.68513110372
962	2594.53941346768
145	2613.69288667731
960	2613.69360771179
965	2616.85258899218
963	2617.76750960514
89	2643.2513037625
932	2643.25193492946
964	2646.9348710734
4	2676.10554464096
935	2676.1072200078
64	2677.8754699824
877	2677.87674509486
961	2680.26999380085
0	2700
145	2700.356073809
930	2700.3564275279
965	2701.28028997211
145	2725.94868986856
930	2725.95116714133
965	2730.07581329984
29	2735.16532976239
930	2735.16535424685
961	2738.26340716318
29	2758.07245359507
930	2758.0725047886
961	2758.18943712439
1080	2769.25510144702
963	2805.59992001378
61	2839.30042734666
874	2839.3048839279
963	2919.7618684722
0	3081.43424391545
145	3220.96372840273
930	3220.96389502852
965	3228.43535324292
116	3233.62007653031
930	3233.62012715212
964	3239.09281009392
116	3245.13980129019
930	3245.14002698797
964	3254.15516883893
1	3261.49240141926
932	3261.49405215852
962	3273.02394551075
0	3392.9
1080	3394.34056618055
32	3453.52037627645
874	3453.52067129885
0	3590.02159854756
0	3600
1080	3679.07153593507
964	3754.35706161695
61	3771.27995940847
874	3771.28001125816
1057	3807.01238757035
963	3833.78086240405
61	3916.96945809536
874	3916.97353030484
0	4500
30	4583.26344677035
931	4583.2643062564
961	4590.74239485332
1	4627.12333580264
872	4627.12384341895
961	4679.01712165574
964	4687.37619096736
61	4729.71097570042
874	4729.71302976188
963	4841.22388404115
61	4908.85414917375
934	4908.85526658274
1	4943.27288053655
932	4943.27493878569
963	4957.95881451309
961	4966.10523840844
0	4995.93192214964
145	5107.48148215805
930	5107.48158351573
90	5125.56785178338
873	5125.56897563015
965	5127.48947591397
963	5129.75536904365
1080	5134.2697969481
60	5226.3604461574
872	5226.36325461415
962	5384.92548429564
0	5400
61	5493.49744379694
874	5493.49909974398
4	5742.57413129518
875	5742.57450710242
963	5750.46089973728
61	5877.28203446193
874	5877.28299593958
963	5956.01889597519
0	6048.84312082328
961	6142.68607655366
145	6175.596860287
930	6175.59865020105
61	6201.14775898742
934	6201.14919382321
963	6226.81265120245
965	6239.04185473921
145	6244.90679927312
930	6244.90787631191
965	6252.51347936848
58	6269.12272093608
930	6269.12445273643
962	6274.437141323
58	6278.06783265683
930	6278.06810852761
962	6281.82433618793
1080	6285.27805369391
0	6300
89	6543.72239758169
872	6543.72277899654
962	6886.19471588409
32	7007.20582562731
874	7007.20907005731
1053	7039.2448581607
962	7123.26219817075
0	7200
32	7315.28434032113
874	7315.28435081503
962	7331.53793559399
0	7407.75104133611
116	7432.5375118031
930	7432.54093995437
964	7450.26633637538
4	7450.82744823746
875	7450.82814398574
32	7454.14159149562
874	7454.14411276595
1080	7502.94395763705
0	7576.47231842087
961	7621.94770376876
1051	7667.89836878235
0	7828.48851462717
1080	7861.60534264385
962	7878.48350751718
60	7905.35086921517
872	7905.35196861551
0	7905.84457931928
963	7917.41437108713
1080	7935.00200628424
0	7945.57891407109
3	8005.12338000138
874	8005.12613993687
0	8100
0	8176.13
964	8177.24660582084
1054	8177.67994400938
1053	8178.34979859064
1055	8180.09078649111
1051	8180.41790597664
1052	8181.07915021258
0	8360
