## Supplemental_reproducible_code for "Fighting isn’t sexy in lekking Greater Sage-grouse (*Centrocercus urophasianus*)": full_event_list

Events	Time	Females	Date
fem.enter	0	2	2014-03-23
4.arrive	686.19	2	2014-03-23
7.attack.4	687.734	2	2014-03-23
4.initCH	687.735	2	2014-03-23
7.disengage.4	692.534	2	2014-03-23
4.attack.2	880.767	2	2014-03-23
2.initFO	880.768	2	2014-03-23
clock.time	900	2	2014-03-23
4.disengage.2	902.667	2	2014-03-23
3.attack.7	1028.1	2	2014-03-23
7.initFO	1028.101	2	2014-03-23
3.disengage.7	1039.801	2	2014-03-23
7.attack.1	1307.968	2	2014-03-23
1.initFO	1307.969	2	2014-03-23
1.disengage.7	1312.234	2	2014-03-23
7.attack.4	1361	2	2014-03-23
4.initFO	1361.001	2	2014-03-23
4.disengage.7	1372.934	2	2014-03-23
2.attack.4	1457.968	2	2014-03-23
4.initFO	1457.969	2	2014-03-23
2.disengage.4	1475.1	2	2014-03-23
3.attack.7	1591.234	2	2014-03-23
7.initFO	1591.235	2	2014-03-23
3.disengage.7	1611.868	2	2014-03-23
3.attack.4	1699.968	2	2014-03-23
4.initFO	1699.969	2	2014-03-23
3.disengage.4	1709.934	2	2014-03-23
clock.time	1800	2	2014-03-23
2.attack.4	1973.601	2	2014-03-23
4.initFO	1973.602	2	2014-03-23
2.disengage.4	1989.601	2	2014-03-23
3.attack.2	1990.634	2	2014-03-23
2.initFO	1990.635	2	2014-03-23
3.disengage.2	1995.467	2	2014-03-23
3.attack.4	2037.133	2	2014-03-23
4.initFO	2037.134	2	2014-03-23
30.arrive	2056.79	2	2014-03-23
3.disengage.4	2057.834	2	2014-03-23
5.attack.30	2065.734	2	2014-03-23
30.initCH	2065.735	2	2014-03-23
5.disengage.30	2074.4	2	2014-03-23
3.attack.4	2127.267	2	2014-03-23
4.initFO	2127.268	2	2014-03-23
3.disengage.4	2145.634	2	2014-03-23
5.attack.30	2157.767	2	2014-03-23
30.initCH	2157.768	2	2014-03-23
5.disengage.30	2160.467	2	2014-03-23
2.attack.4	2167.067	2	2014-03-23
4.initSF	2167.068	2	2014-03-23
4.disengage.2	2169.4	2	2014-03-23
18.arrive	2271.8	2	2014-03-23
3.attack.4	2289.868	2	2014-03-23
4.initFO	2289.869	2	2014-03-23
3.disengage.4	2302.434	2	2014-03-23
4.attack.7	2395.667	2	2014-03-23
7.initFO	2395.668	2	2014-03-23
4.disengage.7	2424	2	2014-03-23
3.attack.1	2475.234	2	2014-03-23
1.initFO	2475.235	2	2014-03-23
1.disengage.3	2479.5	2	2014-03-23
2.cop.start	2573.734	2	2014-03-23
4.attack.2	2574.267	2	2014-03-23
2.initSF	2574.268	2	2014-03-23
2.disengage.4	2574.968	2	2014-03-23
3.attack.2	2575.033	2	2014-03-23
2.initFO	2575.034	2	2014-03-23
3.disengage.2	2583.367	2	2014-03-23
4.attack.2	2585.2	2	2014-03-23
2.initSF	2585.201	2	2014-03-23
2.disengage.4	2589.767	2	2014-03-23
4.attack.3	2598.2	2	2014-03-23
3.initFO	2598.201	2	2014-03-23
3.disengage.4	2615.434	2	2014-03-23
clock.time	2700	2	2014-03-23
30.depart	2713.78	2	2014-03-23
2.attack.18	2726.601	2	2014-03-23
18.initCH	2726.602	2	2014-03-23
2.disengage.18	2729.767	2	2014-03-23
18.depart	2734.1	2	2014-03-23
3.attack.4	2892.334	2	2014-03-23
4.initFO	2892.335	2	2014-03-23
3.disengage.4	2913.434	2	2014-03-23
30.arrive	3146.81	2	2014-03-23
3.attack.4	3166.901	2	2014-03-23
4.initFO	3166.902	2	2014-03-23
3.disengage.4	3188.133	2	2014-03-23
5.attack.30	3196.167	2	2014-03-23
30.initCH	3196.168	2	2014-03-23
5.disengage.30	3199.4	2	2014-03-23
30.depart	3267.36	2	2014-03-23
3.attack.4	3437.434	2	2014-03-23
4.initFO	3437.435	2	2014-03-23
3.disengage.4	3464.801	2	2014-03-23
4.attack.7	3581.3	2	2014-03-23
7.initFO	3581.301	2	2014-03-23
4.disengage.7	3590.1	2	2014-03-23
clock.time	3600	2	2014-03-23
4.attack.7	3607.634	2	2014-03-23
7.initFO	3607.635	2	2014-03-23
4.disengage.7	3618.667	2	2014-03-23
30.arrive	3625.62	2	2014-03-23
4.attack.3	3670.701	2	2014-03-23
3.initFO	3670.702	2	2014-03-23
3.disengage.4	3678.834	2	2014-03-23
3.attack.4	3699.767	2	2014-03-23
4.initFO	3699.768	2	2014-03-23
3.disengage.4	3705.601	2	2014-03-23
4.attack.30	3880.601	2	2014-03-23
30.initCH	3880.602	2	2014-03-23
4.disengage.30	3889.467	2	2014-03-23
4.attack.2	3966.634	2	2014-03-23
2.initFO	3966.635	2	2014-03-23
4.disengage.2	3995.868	2	2014-03-23
4.attack.7	3996.133	2	2014-03-23
7.initSF	3996.134	2	2014-03-23
4.disengage.7	4004.067	2	2014-03-23
3.attack.4	4098.3	2	2014-03-23
4.initFO	4098.301	2	2014-03-23
3.disengage.4	4133.667	2	2014-03-23
2.attack.30	4138.167	2	2014-03-23
30.initCH	4138.168	2	2014-03-23
2.disengage.30	4144.067	2	2014-03-23
30.depart	4145.81	2	2014-03-23
7.attack.4	4253.5	2	2014-03-23
4.initFO	4253.501	2	2014-03-23
7.disengage.4	4272.701	2	2014-03-23
30.arrive	4274.47	2	2014-03-23
3.attack.1	4298.968	2	2014-03-23
1.initFO	4298.969	2	2014-03-23
3.disengage.1	4307	2	2014-03-23
3.attack.4	4481.634	2	2014-03-23
4.initFO	4481.635	2	2014-03-23
3.disengage.4	4490.1	2	2014-03-23
2.attack.30	4496.2	2	2014-03-23
30.initCH	4496.201	2	2014-03-23
clock.time	4500	2	2014-03-23
2.disengage.30	4503.434	2	2014-03-23
5.attack.30	4511.634	2	2014-03-23
30.initCH	4511.635	2	2014-03-23
5.disengage.30	4514.4	2	2014-03-23
5.attack.30	4518.167	2	2014-03-23
30.initCH	4518.168	2	2014-03-23
5.disengage.30	4528.467	2	2014-03-23
3.attack.4	4542.167	2	2014-03-23
4.initFO	4542.168	2	2014-03-23
3.disengage.4	4560.767	2	2014-03-23
30.depart	4656.18	2	2014-03-23
3.cop.start	4677.3	2	2014-03-23
3.cop.end	4686.667	2	2014-03-23
3.attack.4	4736	2	2014-03-23
4.initFO	4736.001	2	2014-03-23
3.disengage.4	4749.701	2	2014-03-23
3.attack.4	4860.267	2	2014-03-23
4.initFO	4860.268	2	2014-03-23
3.disengage.4	4885.5	2	2014-03-23
7.attack.4	4942.033	2	2014-03-23
4.initSF	4942.034	2	2014-03-23
4.disengage.7	4946.934	2	2014-03-23
3.cop.start	5029.734	2	2014-03-23
3.cop.end	5033.534	2	2014-03-23
3.attack.4	5074.868	2	2014-03-23
4.initSF	5074.869	2	2014-03-23
4.disengage.3	5078.567	2	2014-03-23
3.cop.start	5097.267	2	2014-03-23
1.attack.3	5099.133	2	2014-03-23
3.initFO	5099.134	2	2014-03-23
3.disengage.1	5108.334	2	2014-03-23
3.attack.4	5108.634	2	2014-03-23
4.initFO	5108.635	2	2014-03-23
3.disengage.4	5125.234	2	2014-03-23
clock.time	5400	2	2014-03-23
7.attack.4	5596.4	2	2014-03-23
4.initSF	5596.401	2	2014-03-23
4.disengage.7	5599.734	2	2014-03-23
4.attack.7	5607.434	2	2014-03-23
7.initFO	5607.435	2	2014-03-23
4.disengage.7	5620	2	2014-03-23
4.attack.7	5628.467	2	2014-03-23
7.initFO	5628.468	2	2014-03-23
4.disengage.7	5641.634	2	2014-03-23
3.attack.4	5655.167	2	2014-03-23
4.initFO	5655.168	2	2014-03-23
3.disengage.4	5663.634	2	2014-03-23
3.attack.7	5689.067	2	2014-03-23
7.initFO	5689.068	2	2014-03-23
3.disengage.7	5705.367	2	2014-03-23
3.attack.4	5710.934	2	2014-03-23
4.initFO	5710.935	2	2014-03-23
3.disengage.4	5717.167	2	2014-03-23
2.attack.4	5746.534	2	2014-03-23
4.initFO	5746.535	2	2014-03-23
2.disengage.4	5763.801	2	2014-03-23
3.attack.4	5827.868	2	2014-03-23
4.initFO	5827.869	2	2014-03-23
3.disengage.4	5834.734	2	2014-03-23
16.arrive	5853.31	2	2014-03-23
1.attack.16	5866.5	2	2014-03-23
16.initCH	5866.501	2	2014-03-23
1.disengage.16	5868.567	2	2014-03-23
5.attack.16	5868.634	2	2014-03-23
16.initCH	5868.635	2	2014-03-23
5.disengage.16	5873.767	2	2014-03-23
5.attack.16	5879.067	2	2014-03-23
16.initCH	5879.068	2	2014-03-23
5.disengage.16	5882.868	2	2014-03-23
3.attack.16	5884.934	2	2014-03-23
16.initCH	5884.935	2	2014-03-23
3.disengage.16	5887	2	2014-03-23
5.attack.16	5889.4	2	2014-03-23
16.initCH	5889.401	2	2014-03-23
5.disengage.16	5891.734	2	2014-03-23
3.attack.16	5891.801	2	2014-03-23
16.initCH	5891.802	2	2014-03-23
21.arrive	5903.83	2	2014-03-23
3.disengage.16	5908.667	2	2014-03-23
2.attack.21	5912.868	2	2014-03-23
21.initCH	5912.869	2	2014-03-23
2.disengage.21	5914.734	2	2014-03-23
3.attack.4	5922.767	2	2014-03-23
4.initFO	5922.768	2	2014-03-23
3.disengage.4	5927	2	2014-03-23
2.attack.4	5927.067	2	2014-03-23
4.initFO	5927.068	2	2014-03-23
4.disengage.2	5953.634	2	2014-03-23
4.attack.2	5962.267	2	2014-03-23
2.initFO	5962.268	2	2014-03-23
2.disengage.4	5973.834	2	2014-03-23
5.attack.16	5978.901	2	2014-03-23
16.initCH	5978.902	2	2014-03-23
5.disengage.16	5982.968	2	2014-03-23
3.attack.16	5984.5	2	2014-03-23
16.initCH	5984.501	2	2014-03-23
3.disengage.16	5987.067	2	2014-03-23
16.depart	5987.15	2	2014-03-23
21.depart	6016.94	2	2014-03-23
7.attack.4	6154.5	2	2014-03-23
4.initSF	6154.501	2	2014-03-23
4.disengage.7	6156.1	2	2014-03-23
4.depart	6167.86	2	2014-03-23
clock.time	6300	2	2014-03-23
3.cop.start	6548.5	2	2014-03-23
3.cop.end	6551.334	2	2014-03-23
3.cop.start	6578.634	2	2014-03-23
3.cop.end	6583.133	2	2014-03-23
3.attack.5	6641.334	2	2014-03-23
5.initSF	6641.335	2	2014-03-23
3.disengage.5	6647.067	2	2014-03-23
3.attack.5	6906.968	2	2014-03-23
5.initFO	6906.969	2	2014-03-23
3.disengage.5	6911.834	2	2014-03-23
clock.time	7200	2	2014-03-23
5.attack.1	7264.667	2	2014-03-23
1.initFO	7264.668	2	2014-03-23
7.depart	7310.97	2	2014-03-23
1.disengage.5	7350.567	2	2014-03-23
1.attack.3	7741.968	2	2014-03-23
3.initFO	7741.969	2	2014-03-23
1.disengage.3	7747.2	2	2014-03-23
fem.exit	7901.9	1	2014-03-23
1.depart	8023.32	1	2014-03-23
2.depart	8024.68	1	2014-03-23
clock.time	8100	1	2014-03-23
3.depart	8366.36	1	2014-03-23
5.depart	8826.88	1	2014-03-23
end.obs	8898	1	2014-03-23
fem.enter	0	2	2014-03-24
1.attack.3	285.806281320916	2	2014-03-24
3.initFO	285.809203375722	2	2014-03-24
3.disengage	370.349403709554	2	2014-03-24
4.attack.3	734.834313581303	2	2014-03-24
3.initFO	734.834955612819	2	2014-03-24
4.disengage	811.42410986108	2	2014-03-24
clock.time	900	2	2014-03-24
30.arrive	998.43	2	2014-03-24
7.attack.4	1125.46018000752	2	2014-03-24
4.initFO	1125.46093916984	2	2014-03-24
2.attack.3	1133.57908594535	2	2014-03-24
3.initFO	1133.5812396852	2	2014-03-24
4.disengage	1160.79476268835	2	2014-03-24
2.disengage	1173.81848307602	2	2014-03-24
1.attack.3	1203.11855910107	2	2014-03-24
3.initFO	1203.12013784428	2	2014-03-24
2.attack.30	1262.57538971761	2	2014-03-24
30.initCH	1262.5755280607	2	2014-03-24
2.disengage	1263.51300510053	2	2014-03-24
3.disengage	1265.79076026819	2	2014-03-24
3.attack.7	1351.03994866554	2	2014-03-24
7.initFO	1351.04073532993	2	2014-03-24
3.disengage	1393.63203524653	2	2014-03-24
4.attack.7	1488.81295204957	2	2014-03-24
7.initFO	1488.8133259448	2	2014-03-24
4.disengage	1495.34881367507	2	2014-03-24
4.attack.30	1580.96501936335	2	2014-03-24
30.initCH	1580.96647530591	2	2014-03-24
4.disengage	1585.24821512649	2	2014-03-24
30.depart	1598.17338284185	2	2014-03-24
4.attack.3	1684.47533534955	2	2014-03-24
3.initFO	1684.47612627425	2	2014-03-24
4.disengage	1740.19227902961	2	2014-03-24
5.attack.1	1787.88503773567	2	2014-03-24
1.initFO	1787.88795829071	2	2014-03-24
1.disengage	1788.44513099128	2	2014-03-24
clock.time	1800	2	2014-03-24
4.attack.2	1883.58269859416	2	2014-03-24
2.initFO	1883.58316943244	2	2014-03-24
4.disengage	1932.85979215098	2	2014-03-24
4.attack.2	1956.33274783885	2	2014-03-24
2.initFO	1956.33454490164	2	2014-03-24
4.disengage	2042.55116795164	2	2014-03-24
5.attack.4	2211.02845711084	2	2014-03-24
4.initFO	2211.02931778583	2	2014-03-24
5.disengage	2304.29821811085	2	2014-03-24
4.attack.2	2469.09266552476	2	2014-03-24
2.initFO	2469.09299511019	2	2014-03-24
30.arrive	2568.43737176482	2	2014-03-24
4.disengage	2578.2799041025	2	2014-03-24
3.attack.30	2585.90244866734	2	2014-03-24
30.initCH	2585.90376679462	2	2014-03-24
3.disengage	2587.01115892484	2	2014-03-24
2.attack.30	2591.64990381938	2	2014-03-24
30.initCH	2591.65042284815	2	2014-03-24
4.attack.3	2591.68362385561	2	2014-03-24
3.initFO	2591.68513110372	2	2014-03-24
2.disengage	2594.53941346768	2	2014-03-24
5.attack.30	2613.69288667731	2	2014-03-24
30.initSF	2613.69360771179	2	2014-03-24
5.disengage	2616.85258899218	2	2014-03-24
3.disengage	2617.76750960514	2	2014-03-24
4.attack.2	2643.2513037625	2	2014-03-24
2.initSF	2643.25193492946	2	2014-03-24
4.disengage	2646.9348710734	2	2014-03-24
1.attack.5	2676.10554464096	2	2014-03-24
5.initSF	2676.1072200078	2	2014-03-24
3.attack.7	2677.8754699824	2	2014-03-24
7.initFO	2677.87674509486	2	2014-03-24
1.disengage	2680.26999380085	2	2014-03-24
clock.time	2700	2	2014-03-24
5.attack.30	2700.356073809	2	2014-03-24
30.initCH	2700.3564275279	2	2014-03-24
5.disengage	2701.28028997211	2	2014-03-24
5.attack.30	2725.94868986856	2	2014-03-24
30.initCH	2725.95116714133	2	2014-03-24
5.disengage	2730.07581329984	2	2014-03-24
1.attack.30	2735.16532976239	2	2014-03-24
30.initCH	2735.16535424685	2	2014-03-24
1.disengage	2738.26340716318	2	2014-03-24
1.attack.30	2758.07245359507	2	2014-03-24
30.initCH	2758.0725047886	2	2014-03-24
1.disengage	2758.18943712439	2	2014-03-24
30.depart	2769.25510144702	2	2014-03-24
3.disengage	2805.59992001378	2	2014-03-24
3.attack.4	2839.30042734666	2	2014-03-24
4.initFO	2839.3048839279	2	2014-03-24
3.disengage	2919.7618684722	2	2014-03-24
30.arrive	3081.43424391545	2	2014-03-24
5.attack.30	3220.96372840273	2	2014-03-24
30.initCH	3220.96389502852	2	2014-03-24
5.disengage	3228.43535324292	2	2014-03-24
4.attack.30	3233.62007653031	2	2014-03-24
30.initCH	3233.62012715212	2	2014-03-24
4.disengage	3239.09281009392	2	2014-03-24
4.attack.30	3245.13980129019	2	2014-03-24
30.initCH	3245.14002698797	2	2014-03-24
4.disengage	3254.15516883893	2	2014-03-24
1.attack.2	3261.49240141926	2	2014-03-24
2.initSF	3261.49405215852	2	2014-03-24
2.disengage	3273.02394551075	2	2014-03-24
fem.exit	3392.9	1	2014-03-24
30.depart	3394.34056618055	1	2014-03-24
2.attack.4	3453.52037627645	1	2014-03-24
4.initFO	3453.52067129885	1	2014-03-24
30.arrive	3590.02159854756	1	2014-03-24
clock.time	3600	1	2014-03-24
30.depart	3679.07153593507	1	2014-03-24
4.disengage	3754.35706161695	1	2014-03-24
3.attack.4	3771.27995940847	1	2014-03-24
4.initFO	3771.28001125816	1	2014-03-24
7.depart	3807.01238757035	1	2014-03-24
3.disengage	3833.78086240405	1	2014-03-24
3.attack.4	3916.96945809536	1	2014-03-24
4.initFO	3916.97353030484	1	2014-03-24
clock.time	4500	1	2014-03-24
2.attack.1	4583.26344677035	1	2014-03-24
1.initSF	4583.2643062564	1	2014-03-24
1.disengage	4590.74239485332	1	2014-03-24
1.attack.2	4627.12333580264	1	2014-03-24
2.initFO	4627.12384341895	1	2014-03-24
1.disengage	4679.01712165574	1	2014-03-24
4.disengage	4687.37619096736	1	2014-03-24
3.attack.4	4729.71097570042	1	2014-03-24
4.initFO	4729.71302976188	1	2014-03-24
3.disengage	4841.22388404115	1	2014-03-24
3.attack.4	4908.85414917375	1	2014-03-24
4.initSF	4908.85526658274	1	2014-03-24
1.attack.2	4943.27288053655	1	2014-03-24
2.initSF	4943.27493878569	1	2014-03-24
3.disengage	4957.95881451309	1	2014-03-24
1.disengage	4966.10523840844	1	2014-03-24
30.arrive	4995.93192214964	1	2014-03-24
5.attack.30	5107.48148215805	1	2014-03-24
30.initCH	5107.48158351573	1	2014-03-24
4.attack.3	5125.56785178338	1	2014-03-24
3.initFO	5125.56897563015	1	2014-03-24
5.disengage	5127.48947591397	1	2014-03-24
3.disengage	5129.75536904365	1	2014-03-24
30.depart	5134.2697969481	1	2014-03-24
3.attack.2	5226.3604461574	1	2014-03-24
2.initFO	5226.36325461415	1	2014-03-24
2.disengage	5384.92548429564	1	2014-03-24
clock.time	5400	1	2014-03-24
3.attack.4	5493.49744379694	1	2014-03-24
4.initFO	5493.49909974398	1	2014-03-24
1.attack.5	5742.57413129518	1	2014-03-24
5.initFO	5742.57450710242	1	2014-03-24
3.disengage	5750.46089973728	1	2014-03-24
3.attack.4	5877.28203446193	1	2014-03-24
4.initFO	5877.28299593958	1	2014-03-24
3.disengage	5956.01889597519	1	2014-03-24
30.arrive	6048.84312082328	1	2014-03-24
1.disengage	6142.68607655366	1	2014-03-24
5.attack.30	6175.596860287	1	2014-03-24
30.initCH	6175.59865020105	1	2014-03-24
3.attack.4	6201.14775898742	1	2014-03-24
4.initSF	6201.14919382321	1	2014-03-24
3.disengage	6226.81265120245	1	2014-03-24
5.disengage	6239.04185473921	1	2014-03-24
5.attack.30	6244.90679927312	1	2014-03-24
30.initCH	6244.90787631191	1	2014-03-24
5.disengage	6252.51347936848	1	2014-03-24
2.attack.30	6269.12272093608	1	2014-03-24
30.initCH	6269.12445273643	1	2014-03-24
2.disengage	6274.437141323	1	2014-03-24
2.attack.30	6278.06783265683	1	2014-03-24
30.initCH	6278.06810852761	1	2014-03-24
2.disengage	6281.82433618793	1	2014-03-24
30.depart	6285.27805369391	1	2014-03-24
clock.time	6300	1	2014-03-24
4.attack.2	6543.72239758169	1	2014-03-24
2.initFO	6543.72277899654	1	2014-03-24
2.disengage	6886.19471588409	1	2014-03-24
2.attack.4	7007.20582562731	1	2014-03-24
4.initFO	7007.20907005731	1	2014-03-24
3.depart	7039.2448581607	1	2014-03-24
2.disengage	7123.26219817075	1	2014-03-24
clock.time	7200	1	2014-03-24
2.attack.4	7315.28434032113	1	2014-03-24
4.initFO	7315.28435081503	1	2014-03-24
2.disengage	7331.53793559399	1	2014-03-24
30.arrive	7407.75104133611	1	2014-03-24
4.attack.30	7432.5375118031	1	2014-03-24
30.initCH	7432.54093995437	1	2014-03-24
4.disengage	7450.26633637538	1	2014-03-24
1.attack.5	7450.82744823746	1	2014-03-24
5.initFO	7450.82814398574	1	2014-03-24
2.attack.4	7454.14159149562	1	2014-03-24
4.initFO	7454.14411276595	1	2014-03-24
30.depart	7502.94395763705	1	2014-03-24
3.arrive	7576.47231842087	1	2014-03-24
1.disengage	7621.94770376876	1	2014-03-24
1.depart	7667.89836878235	1	2014-03-24
30.arrive	7828.48851462717	1	2014-03-24
30.depart	7861.60534264385	1	2014-03-24
2.disengage	7878.48350751718	1	2014-03-24
3.attack.2	7905.35086921517	1	2014-03-24
2.initFO	7905.35196861551	1	2014-03-24
30.arrive	7905.84457931928	1	2014-03-24
3.disengage	7917.41437108713	1	2014-03-24
30.depart	7935.00200628424	1	2014-03-24
1.arrive	7945.57891407109	1	2014-03-24
1.attack.4	8005.12338000138	1	2014-03-24
4.initFO	8005.12613993687	1	2014-03-24
clock.time	8100	1	2014-03-24
disturb.ance	8176.13	1	2014-03-24
4.disengage	8177.24660582084	1	2014-03-24
4.depart	8177.67994400938	1	2014-03-24
3.depart	8178.34979859064	1	2014-03-24
5.depart	8180.09078649111	1	2014-03-24
1.depart	8180.41790597664	1	2014-03-24
2.depart	8181.07915021258	1	2014-03-24
end.obs	8360	1	2014-03-24
