## Supplemental_reproducible_code for "Fighting isn’t sexy in lekking Greater Sage-grouse (*Centrocercus urophasianus*)": pres_exact_day_2

Events	Time	Date	Bird_ID	Type
1.arrive	0	2014-03-24	1	arrive
2.arrive	0	2014-03-24	2	arrive
3.arrive	0	2014-03-24	3	arrive
4.arrive	0	2014-03-24	4	arrive
5.arrive	0	2014-03-24	5	arrive
7.arrive	0	2014-03-24	7	arrive
30.arrive	998.43	2014-03-24	30	arrive
30.depart	1598.17338284185	2014-03-24	30	depart
30.arrive	2568.43737176482	2014-03-24	30	arrive
30.depart	2769.25510144702	2014-03-24	30	depart
30.arrive	3081.43424391545	2014-03-24	30	arrive
30.depart	3394.34056618055	2014-03-24	30	depart
30.arrive	3590.02159854756	2014-03-24	30	arrive
30.depart	3679.07153593507	2014-03-24	30	depart
7.depart	3807.01238757035	2014-03-24	7	depart
30.arrive	4995.93192214964	2014-03-24	30	arrive
30.depart	5134.2697969481	2014-03-24	30	depart
30.arrive	6048.84312082328	2014-03-24	30	arrive
30.depart	6285.27805369391	2014-03-24	30	depart
3.depart	7039.2448581607	2014-03-24	3	depart
30.arrive	7407.75104133611	2014-03-24	30	arrive
30.depart	7502.94395763705	2014-03-24	30	depart
3.arrive	7576.47231842087	2014-03-24	3	arrive
1.depart	7667.89836878235	2014-03-24	1	depart
30.arrive	7828.48851462717	2014-03-24	30	arrive
30.depart	7861.60534264385	2014-03-24	30	depart
30.arrive	7905.84457931928	2014-03-24	30	arrive
30.depart	7935.00200628424	2014-03-24	30	depart
1.arrive	7945.57891407109	2014-03-24	1	arrive
4.depart	8177.67994400938	2014-03-24	4	depart
3.depart	8178.34979859064	2014-03-24	3	depart
5.depart	8180.09078649111	2014-03-24	5	depart
1.depart	8180.41790597664	2014-03-24	1	depart
2.depart	8181.07915021258	2014-03-24	2	depart
