## Supplemental_reproducible_code for "Fighting isn’t sexy in lekking Greater Sage-grouse (*Centrocercus urophasianus*)": evlist_day2

Events	Time
0	0
1	132.796134704882
932	132.799637648693
961	136.848977926592
32	481.512107369049
934	481.512805240087
962	487.832811368535
32	509.099466271677
934	509.100707796262
962	518.618941513223
61	609.112715430852
874	609.115587164463
964	667.398935314522
61	773.706282428139
934	773.708100107791
964	775.412889971118
90	898.603983036764
873	898.604076080676
0	900
0	998.43
964	1023.16706771677
61	1053.3635034459
874	1053.3680011178
964	1076.93421959565
993	1101.99655442987
1023	1102.57580394767
58	1175.8788701057
930	1175.87910274146
962	1176.91464496694
1080	1189.56841367436
178	1403.69884928847
874	1403.70087255828
967	1418.46186338544
178	1589.88446115892
934	1589.88455162978
964	1590.48660913746
90	1590.63581168813
873	1590.63751150194
963	1663.21233235982
90	1703.68700667986
873	1703.68731541647
964	1716.08953010964
90	1717.49660482961
933	1717.49682109008
964	1717.81525275146
0	1800
90	1890.65982295837
933	1890.66241004463
963	1900.3180868058
30	1918.39565255878
871	1918.40026377885
962	1927.55851435934
61	2006.60312313211
874	2006.60323616255
963	2102.04597155021
61	2181.63132531404
874	2181.63420488149
964	2368.84661555632
32	2381.83264916032
874	2381.83582774714
962	2455.66527149695
93	2641.69219227508
877	2641.69273157754
967	2649.66356192627
0	2700
93	2731.75656035501
877	2731.76011321032
967	2781.41203661409
61	2927.7770527274
874	2927.77768889024
963	3015.98016429535
64	3040.61295112015
877	3040.61525284991
963	3051.15726077354
176	3112.97301591187
872	3112.97309414415
967	3151.39590243673
89	3199.56563818558
872	3199.56859219976
962	3341.85690772358
32	3357.89183560043
874	3357.89245901276
0	3392.9
962	3410.64412336359
0	3411.28924256762
61	3503.0082774456
874	3503.00942294188
29	3526.92039270552
930	3526.92226505511
961	3568.22555591913
203	3575.69227439346
930	3575.69261946036
967	3591.45300833335
0	3600
963	3624.45393891452
90	3626.69456693059
873	3626.69546915138
203	3649.79276869263
930	3649.79303059586
964	3655.62489990715
89	3685.05304199832
872	3685.05355105218
967	3689.3225621469
1080	3714.59204165881
964	3760.62900527244
93	3783.42056955244
877	3783.42197428085
0	3801.03981822242
87	3938.74798746128
930	3938.74808155451
963	3955.38522829141
145	3982.80829556851
930	3982.80973905796
965	3999.17711165707
29	4020.97822792614
930	4020.97837218753
961	4026.89539556411
846	4058.14056599056
875	4058.14098062387
964	4251.60258938063
93	4284.13577709424
877	4284.13889597315
990	4305.99591754082
846	4363.28773412977
935	4363.28859469819
0	4500
990	4511.54059187613
58	4675.28385788654
930	4675.28535828765
962	4688.46261407975
1080	4696.21832712981
964	4947.47555674503
93	5078.83184238869
937	5078.83262950092
964	5144.90756253898
93	5350.69743609569
877	5350.69857025731
0	5384.10215814067
0	5400
87	5588.68785482965
930	5588.68792720231
963	5589.2776999246
1080	5595.44684812531
964	5660.35731581401
90	5683.5397298904
933	5683.54197989459
963	5861.40437092598
61	5878.97432479682
934	5878.97477145031
0	5883.41128935747
145	5933.04418802463
930	5933.04442781344
965	5934.88838861925
964	5950.19161912168
89	5959.19741929616
872	5959.19860821277
6	5965.08016873644
937	5965.08199007975
87	6045.69701741956
930	6045.69876437797
963	6065.66505845335
1080	6093.31493562096
961	6128.02583460723
64	6128.61107974648
937	6128.61184658965
963	6143.65233477487
0	6201.23094686569
29	6227.19464874518
930	6227.19465208428
961	6254.81677970121
1080	6260.67938942108
0	6300
964	6486.35906248369
61	6572.25362806368
934	6572.25434820047
964	6591.24182212541
90	6627.38961566012
933	6627.38973676177
963	6686.47600331809
178	6721.35880220878
934	6721.35900538681
967	6756.71868243211
178	6778.89271584704
934	6778.89287043825
964	6863.46455552779
0	6875.25728957791
178	6878.03041377328
874	6878.03081183562
1080	6924.8424632447
964	6977.26085349922
61	6990.84252108117
874	6990.84300097298
964	7012.94570980055
90	7029.9884131481
873	7029.99034084707
964	7176.17546539579
93	7176.8613543287
877	7176.86163321654
0	7200
1052	7255.99729205744
0	7551.85435019698
29	7563.92010930838
930	7563.92117921163
961	7566.58070435556
1080	7616.22804916935
1055	8035.96655841225
0	8100
0	8176.13
1053	8177.59970499767
1051	8180.92205408696
967	8184.54828522653
1057	8186.60762805522
1054	8186.95431361187
0	8360
