## Supplemental_reproducible_code for "Fighting isn’t sexy in lekking Greater Sage-grouse (*Centrocercus urophasianus*)": full_event_list

Events	Time	Females	Date
fem.enter	0	2	2014-03-23
4.arrive	686.19	2	2014-03-23
7.attack.4	687.734	2	2014-03-23
4.initCH	687.735	2	2014-03-23
7.disengage.4	692.534	2	2014-03-23
4.attack.2	880.767	2	2014-03-23
2.initFO	880.768	2	2014-03-23
clock.time	900	2	2014-03-23
4.disengage.2	902.667	2	2014-03-23
3.attack.7	1028.1	2	2014-03-23
7.initFO	1028.101	2	2014-03-23
3.disengage.7	1039.801	2	2014-03-23
7.attack.1	1307.968	2	2014-03-23
1.initFO	1307.969	2	2014-03-23
1.disengage.7	1312.234	2	2014-03-23
7.attack.4	1361	2	2014-03-23
4.initFO	1361.001	2	2014-03-23
4.disengage.7	1372.934	2	2014-03-23
2.attack.4	1457.968	2	2014-03-23
4.initFO	1457.969	2	2014-03-23
2.disengage.4	1475.1	2	2014-03-23
3.attack.7	1591.234	2	2014-03-23
7.initFO	1591.235	2	2014-03-23
3.disengage.7	1611.868	2	2014-03-23
3.attack.4	1699.968	2	2014-03-23
4.initFO	1699.969	2	2014-03-23
3.disengage.4	1709.934	2	2014-03-23
clock.time	1800	2	2014-03-23
2.attack.4	1973.601	2	2014-03-23
4.initFO	1973.602	2	2014-03-23
2.disengage.4	1989.601	2	2014-03-23
3.attack.2	1990.634	2	2014-03-23
2.initFO	1990.635	2	2014-03-23
3.disengage.2	1995.467	2	2014-03-23
3.attack.4	2037.133	2	2014-03-23
4.initFO	2037.134	2	2014-03-23
30.arrive	2056.79	2	2014-03-23
3.disengage.4	2057.834	2	2014-03-23
5.attack.30	2065.734	2	2014-03-23
30.initCH	2065.735	2	2014-03-23
5.disengage.30	2074.4	2	2014-03-23
3.attack.4	2127.267	2	2014-03-23
4.initFO	2127.268	2	2014-03-23
3.disengage.4	2145.634	2	2014-03-23
5.attack.30	2157.767	2	2014-03-23
30.initCH	2157.768	2	2014-03-23
5.disengage.30	2160.467	2	2014-03-23
2.attack.4	2167.067	2	2014-03-23
4.initSF	2167.068	2	2014-03-23
4.disengage.2	2169.4	2	2014-03-23
18.arrive	2271.8	2	2014-03-23
3.attack.4	2289.868	2	2014-03-23
4.initFO	2289.869	2	2014-03-23
3.disengage.4	2302.434	2	2014-03-23
4.attack.7	2395.667	2	2014-03-23
7.initFO	2395.668	2	2014-03-23
4.disengage.7	2424	2	2014-03-23
3.attack.1	2475.234	2	2014-03-23
1.initFO	2475.235	2	2014-03-23
1.disengage.3	2479.5	2	2014-03-23
2.cop.start	2573.734	2	2014-03-23
4.attack.2	2574.267	2	2014-03-23
2.initSF	2574.268	2	2014-03-23
2.disengage.4	2574.968	2	2014-03-23
3.attack.2	2575.033	2	2014-03-23
2.initFO	2575.034	2	2014-03-23
3.disengage.2	2583.367	2	2014-03-23
4.attack.2	2585.2	2	2014-03-23
2.initSF	2585.201	2	2014-03-23
2.disengage.4	2589.767	2	2014-03-23
4.attack.3	2598.2	2	2014-03-23
3.initFO	2598.201	2	2014-03-23
3.disengage.4	2615.434	2	2014-03-23
clock.time	2700	2	2014-03-23
30.depart	2713.78	2	2014-03-23
2.attack.18	2726.601	2	2014-03-23
18.initCH	2726.602	2	2014-03-23
2.disengage.18	2729.767	2	2014-03-23
18.depart	2734.1	2	2014-03-23
3.attack.4	2892.334	2	2014-03-23
4.initFO	2892.335	2	2014-03-23
3.disengage.4	2913.434	2	2014-03-23
30.arrive	3146.81	2	2014-03-23
3.attack.4	3166.901	2	2014-03-23
4.initFO	3166.902	2	2014-03-23
3.disengage.4	3188.133	2	2014-03-23
5.attack.30	3196.167	2	2014-03-23
30.initCH	3196.168	2	2014-03-23
5.disengage.30	3199.4	2	2014-03-23
30.depart	3267.36	2	2014-03-23
3.attack.4	3437.434	2	2014-03-23
4.initFO	3437.435	2	2014-03-23
3.disengage.4	3464.801	2	2014-03-23
4.attack.7	3581.3	2	2014-03-23
7.initFO	3581.301	2	2014-03-23
4.disengage.7	3590.1	2	2014-03-23
clock.time	3600	2	2014-03-23
4.attack.7	3607.634	2	2014-03-23
7.initFO	3607.635	2	2014-03-23
4.disengage.7	3618.667	2	2014-03-23
30.arrive	3625.62	2	2014-03-23
4.attack.3	3670.701	2	2014-03-23
3.initFO	3670.702	2	2014-03-23
3.disengage.4	3678.834	2	2014-03-23
3.attack.4	3699.767	2	2014-03-23
4.initFO	3699.768	2	2014-03-23
3.disengage.4	3705.601	2	2014-03-23
4.attack.30	3880.601	2	2014-03-23
30.initCH	3880.602	2	2014-03-23
4.disengage.30	3889.467	2	2014-03-23
4.attack.2	3966.634	2	2014-03-23
2.initFO	3966.635	2	2014-03-23
4.disengage.2	3995.868	2	2014-03-23
4.attack.7	3996.133	2	2014-03-23
7.initSF	3996.134	2	2014-03-23
4.disengage.7	4004.067	2	2014-03-23
3.attack.4	4098.3	2	2014-03-23
4.initFO	4098.301	2	2014-03-23
3.disengage.4	4133.667	2	2014-03-23
2.attack.30	4138.167	2	2014-03-23
30.initCH	4138.168	2	2014-03-23
2.disengage.30	4144.067	2	2014-03-23
30.depart	4145.81	2	2014-03-23
7.attack.4	4253.5	2	2014-03-23
4.initFO	4253.501	2	2014-03-23
7.disengage.4	4272.701	2	2014-03-23
30.arrive	4274.47	2	2014-03-23
3.attack.1	4298.968	2	2014-03-23
1.initFO	4298.969	2	2014-03-23
3.disengage.1	4307	2	2014-03-23
3.attack.4	4481.634	2	2014-03-23
4.initFO	4481.635	2	2014-03-23
3.disengage.4	4490.1	2	2014-03-23
2.attack.30	4496.2	2	2014-03-23
30.initCH	4496.201	2	2014-03-23
clock.time	4500	2	2014-03-23
2.disengage.30	4503.434	2	2014-03-23
5.attack.30	4511.634	2	2014-03-23
30.initCH	4511.635	2	2014-03-23
5.disengage.30	4514.4	2	2014-03-23
5.attack.30	4518.167	2	2014-03-23
30.initCH	4518.168	2	2014-03-23
5.disengage.30	4528.467	2	2014-03-23
3.attack.4	4542.167	2	2014-03-23
4.initFO	4542.168	2	2014-03-23
3.disengage.4	4560.767	2	2014-03-23
30.depart	4656.18	2	2014-03-23
3.cop.start	4677.3	2	2014-03-23
3.cop.end	4686.667	2	2014-03-23
3.attack.4	4736	2	2014-03-23
4.initFO	4736.001	2	2014-03-23
3.disengage.4	4749.701	2	2014-03-23
3.attack.4	4860.267	2	2014-03-23
4.initFO	4860.268	2	2014-03-23
3.disengage.4	4885.5	2	2014-03-23
7.attack.4	4942.033	2	2014-03-23
4.initSF	4942.034	2	2014-03-23
4.disengage.7	4946.934	2	2014-03-23
3.cop.start	5029.734	2	2014-03-23
3.cop.end	5033.534	2	2014-03-23
3.attack.4	5074.868	2	2014-03-23
4.initSF	5074.869	2	2014-03-23
4.disengage.3	5078.567	2	2014-03-23
3.cop.start	5097.267	2	2014-03-23
1.attack.3	5099.133	2	2014-03-23
3.initFO	5099.134	2	2014-03-23
3.disengage.1	5108.334	2	2014-03-23
3.attack.4	5108.634	2	2014-03-23
4.initFO	5108.635	2	2014-03-23
3.disengage.4	5125.234	2	2014-03-23
clock.time	5400	2	2014-03-23
7.attack.4	5596.4	2	2014-03-23
4.initSF	5596.401	2	2014-03-23
4.disengage.7	5599.734	2	2014-03-23
4.attack.7	5607.434	2	2014-03-23
7.initFO	5607.435	2	2014-03-23
4.disengage.7	5620	2	2014-03-23
4.attack.7	5628.467	2	2014-03-23
7.initFO	5628.468	2	2014-03-23
4.disengage.7	5641.634	2	2014-03-23
3.attack.4	5655.167	2	2014-03-23
4.initFO	5655.168	2	2014-03-23
3.disengage.4	5663.634	2	2014-03-23
3.attack.7	5689.067	2	2014-03-23
7.initFO	5689.068	2	2014-03-23
3.disengage.7	5705.367	2	2014-03-23
3.attack.4	5710.934	2	2014-03-23
4.initFO	5710.935	2	2014-03-23
3.disengage.4	5717.167	2	2014-03-23
2.attack.4	5746.534	2	2014-03-23
4.initFO	5746.535	2	2014-03-23
2.disengage.4	5763.801	2	2014-03-23
3.attack.4	5827.868	2	2014-03-23
4.initFO	5827.869	2	2014-03-23
3.disengage.4	5834.734	2	2014-03-23
16.arrive	5853.31	2	2014-03-23
1.attack.16	5866.5	2	2014-03-23
16.initCH	5866.501	2	2014-03-23
1.disengage.16	5868.567	2	2014-03-23
5.attack.16	5868.634	2	2014-03-23
16.initCH	5868.635	2	2014-03-23
5.disengage.16	5873.767	2	2014-03-23
5.attack.16	5879.067	2	2014-03-23
16.initCH	5879.068	2	2014-03-23
5.disengage.16	5882.868	2	2014-03-23
3.attack.16	5884.934	2	2014-03-23
16.initCH	5884.935	2	2014-03-23
3.disengage.16	5887	2	2014-03-23
5.attack.16	5889.4	2	2014-03-23
16.initCH	5889.401	2	2014-03-23
5.disengage.16	5891.734	2	2014-03-23
3.attack.16	5891.801	2	2014-03-23
16.initCH	5891.802	2	2014-03-23
21.arrive	5903.83	2	2014-03-23
3.disengage.16	5908.667	2	2014-03-23
2.attack.21	5912.868	2	2014-03-23
21.initCH	5912.869	2	2014-03-23
2.disengage.21	5914.734	2	2014-03-23
3.attack.4	5922.767	2	2014-03-23
4.initFO	5922.768	2	2014-03-23
3.disengage.4	5927	2	2014-03-23
2.attack.4	5927.067	2	2014-03-23
4.initFO	5927.068	2	2014-03-23
4.disengage.2	5953.634	2	2014-03-23
4.attack.2	5962.267	2	2014-03-23
2.initFO	5962.268	2	2014-03-23
2.disengage.4	5973.834	2	2014-03-23
5.attack.16	5978.901	2	2014-03-23
16.initCH	5978.902	2	2014-03-23
5.disengage.16	5982.968	2	2014-03-23
3.attack.16	5984.5	2	2014-03-23
16.initCH	5984.501	2	2014-03-23
3.disengage.16	5987.067	2	2014-03-23
16.depart	5987.15	2	2014-03-23
21.depart	6016.94	2	2014-03-23
7.attack.4	6154.5	2	2014-03-23
4.initSF	6154.501	2	2014-03-23
4.disengage.7	6156.1	2	2014-03-23
4.depart	6167.86	2	2014-03-23
clock.time	6300	2	2014-03-23
3.cop.start	6548.5	2	2014-03-23
3.cop.end	6551.334	2	2014-03-23
3.cop.start	6578.634	2	2014-03-23
3.cop.end	6583.133	2	2014-03-23
3.attack.5	6641.334	2	2014-03-23
5.initSF	6641.335	2	2014-03-23
3.disengage.5	6647.067	2	2014-03-23
3.attack.5	6906.968	2	2014-03-23
5.initFO	6906.969	2	2014-03-23
3.disengage.5	6911.834	2	2014-03-23
clock.time	7200	2	2014-03-23
5.attack.1	7264.667	2	2014-03-23
1.initFO	7264.668	2	2014-03-23
7.depart	7310.97	2	2014-03-23
1.disengage.5	7350.567	2	2014-03-23
1.attack.3	7741.968	2	2014-03-23
3.initFO	7741.969	2	2014-03-23
1.disengage.3	7747.2	2	2014-03-23
fem.exit	7901.9	1	2014-03-23
1.depart	8023.32	1	2014-03-23
2.depart	8024.68	1	2014-03-23
clock.time	8100	1	2014-03-23
3.depart	8366.36	1	2014-03-23
5.depart	8826.88	1	2014-03-23
end.obs	8898	1	2014-03-23
fem.enter	0	2	2014-03-24
1.attack.2	132.796134704882	2	2014-03-24
2.initSF	132.799637648693	2	2014-03-24
1.disengage	136.848977926592	2	2014-03-24
2.attack.4	481.512107369049	2	2014-03-24
4.initSF	481.512805240087	2	2014-03-24
2.disengage	487.832811368535	2	2014-03-24
2.attack.4	509.099466271677	2	2014-03-24
4.initSF	509.100707796262	2	2014-03-24
2.disengage	518.618941513223	2	2014-03-24
3.attack.4	609.112715430852	2	2014-03-24
4.initFO	609.115587164463	2	2014-03-24
4.disengage	667.398935314522	2	2014-03-24
3.attack.4	773.706282428139	2	2014-03-24
4.initSF	773.708100107791	2	2014-03-24
4.disengage	775.412889971118	2	2014-03-24
4.attack.3	898.603983036764	2	2014-03-24
3.initFO	898.604076080676	2	2014-03-24
clock.time	900	2	2014-03-24
30.arrive	998.43	2	2014-03-24
4.disengage	1023.16706771677	2	2014-03-24
3.attack.4	1053.3635034459	2	2014-03-24
4.initFO	1053.3680011178	2	2014-03-24
4.disengage	1076.93421959565	2	2014-03-24
3.cop.start	1101.99655442987	2	2014-03-24
3.cop.end	1102.57580394767	2	2014-03-24
2.attack.30	1175.8788701057	2	2014-03-24
30.initCH	1175.87910274146	2	2014-03-24
2.disengage	1176.91464496694	2	2014-03-24
30.depart	1189.56841367436	2	2014-03-24
7.attack.4	1403.69884928847	2	2014-03-24
4.initFO	1403.70087255828	2	2014-03-24
7.disengage	1418.46186338544	2	2014-03-24
7.attack.4	1589.88446115892	2	2014-03-24
4.initSF	1589.88455162978	2	2014-03-24
4.disengage	1590.48660913746	2	2014-03-24
4.attack.3	1590.63581168813	2	2014-03-24
3.initFO	1590.63751150194	2	2014-03-24
3.disengage	1663.21233235982	2	2014-03-24
4.attack.3	1703.68700667986	2	2014-03-24
3.initFO	1703.68731541647	2	2014-03-24
4.disengage	1716.08953010964	2	2014-03-24
4.attack.3	1717.49660482961	2	2014-03-24
3.initSF	1717.49682109008	2	2014-03-24
4.disengage	1717.81525275146	2	2014-03-24
clock.time	1800	2	2014-03-24
4.attack.3	1890.65982295837	2	2014-03-24
3.initSF	1890.66241004463	2	2014-03-24
3.disengage	1900.3180868058	2	2014-03-24
2.attack.1	1918.39565255878	2	2014-03-24
1.initFO	1918.40026377885	2	2014-03-24
2.disengage	1927.55851435934	2	2014-03-24
3.attack.4	2006.60312313211	2	2014-03-24
4.initFO	2006.60323616255	2	2014-03-24
3.disengage	2102.04597155021	2	2014-03-24
3.attack.4	2181.63132531404	2	2014-03-24
4.initFO	2181.63420488149	2	2014-03-24
4.disengage	2368.84661555632	2	2014-03-24
2.attack.4	2381.83264916032	2	2014-03-24
4.initFO	2381.83582774714	2	2014-03-24
2.disengage	2455.66527149695	2	2014-03-24
4.attack.7	2641.69219227508	2	2014-03-24
7.initFO	2641.69273157754	2	2014-03-24
7.disengage	2649.66356192627	2	2014-03-24
clock.time	2700	2	2014-03-24
4.attack.7	2731.75656035501	2	2014-03-24
7.initFO	2731.76011321032	2	2014-03-24
7.disengage	2781.41203661409	2	2014-03-24
3.attack.4	2927.7770527274	2	2014-03-24
4.initFO	2927.77768889024	2	2014-03-24
3.disengage	3015.98016429535	2	2014-03-24
3.attack.7	3040.61295112015	2	2014-03-24
7.initFO	3040.61525284991	2	2014-03-24
3.disengage	3051.15726077354	2	2014-03-24
7.attack.2	3112.97301591187	2	2014-03-24
2.initFO	3112.97309414415	2	2014-03-24
7.disengage	3151.39590243673	2	2014-03-24
4.attack.2	3199.56563818558	2	2014-03-24
2.initFO	3199.56859219976	2	2014-03-24
2.disengage	3341.85690772358	2	2014-03-24
2.attack.4	3357.89183560043	2	2014-03-24
4.initFO	3357.89245901276	2	2014-03-24
fem.exit	3392.9	1	2014-03-24
2.disengage	3410.64412336359	1	2014-03-24
30.arrive	3411.28924256762	1	2014-03-24
3.attack.4	3503.0082774456	1	2014-03-24
4.initFO	3503.00942294188	1	2014-03-24
1.attack.30	3526.92039270552	1	2014-03-24
30.initCH	3526.92226505511	1	2014-03-24
1.disengage	3568.22555591913	1	2014-03-24
7.attack.30	3575.69227439346	1	2014-03-24
30.initCH	3575.69261946036	1	2014-03-24
7.disengage	3591.45300833335	1	2014-03-24
clock.time	3600	1	2014-03-24
3.disengage	3624.45393891452	1	2014-03-24
4.attack.3	3626.69456693059	1	2014-03-24
3.initFO	3626.69546915138	1	2014-03-24
7.attack.30	3649.79276869263	1	2014-03-24
30.initCH	3649.79303059586	1	2014-03-24
4.disengage	3655.62489990715	1	2014-03-24
4.attack.2	3685.05304199832	1	2014-03-24
2.initFO	3685.05355105218	1	2014-03-24
7.disengage	3689.3225621469	1	2014-03-24
30.depart	3714.59204165881	1	2014-03-24
4.disengage	3760.62900527244	1	2014-03-24
4.attack.7	3783.42056955244	1	2014-03-24
7.initFO	3783.42197428085	1	2014-03-24
30.arrive	3801.03981822242	1	2014-03-24
3.attack.30	3938.74798746128	1	2014-03-24
30.initCH	3938.74808155451	1	2014-03-24
3.disengage	3955.38522829141	1	2014-03-24
5.attack.30	3982.80829556851	1	2014-03-24
30.initCH	3982.80973905796	1	2014-03-24
5.disengage	3999.17711165707	1	2014-03-24
1.attack.30	4020.97822792614	1	2014-03-24
30.initCH	4020.97837218753	1	2014-03-24
1.disengage	4026.89539556411	1	2014-03-24
30.attack.5	4058.14056599056	1	2014-03-24
5.initFO	4058.14098062387	1	2014-03-24
4.disengage	4251.60258938063	1	2014-03-24
4.attack.7	4284.13577709424	1	2014-03-24
7.initFO	4284.13889597315	1	2014-03-24
30.disengage	4305.99591754082	1	2014-03-24
30.attack.5	4363.28773412977	1	2014-03-24
5.initSF	4363.28859469819	1	2014-03-24
clock.time	4500	1	2014-03-24
30.disengage	4511.54059187613	1	2014-03-24
2.attack.30	4675.28385788654	1	2014-03-24
30.initCH	4675.28535828765	1	2014-03-24
2.disengage	4688.46261407975	1	2014-03-24
30.depart	4696.21832712981	1	2014-03-24
4.disengage	4947.47555674503	1	2014-03-24
4.attack.7	5078.83184238869	1	2014-03-24
7.initSF	5078.83262950092	1	2014-03-24
4.disengage	5144.90756253898	1	2014-03-24
4.attack.7	5350.69743609569	1	2014-03-24
7.initFO	5350.69857025731	1	2014-03-24
30.arrive	5384.10215814067	1	2014-03-24
clock.time	5400	1	2014-03-24
3.attack.30	5588.68785482965	1	2014-03-24
30.initCH	5588.68792720231	1	2014-03-24
3.disengage	5589.2776999246	1	2014-03-24
30.depart	5595.44684812531	1	2014-03-24
4.disengage	5660.35731581401	1	2014-03-24
4.attack.3	5683.5397298904	1	2014-03-24
3.initSF	5683.54197989459	1	2014-03-24
3.disengage	5861.40437092598	1	2014-03-24
3.attack.4	5878.97432479682	1	2014-03-24
4.initSF	5878.97477145031	1	2014-03-24
30.arrive	5883.41128935747	1	2014-03-24
5.attack.30	5933.04418802463	1	2014-03-24
30.initCH	5933.04442781344	1	2014-03-24
5.disengage	5934.88838861925	1	2014-03-24
4.disengage	5950.19161912168	1	2014-03-24
4.attack.2	5959.19741929616	1	2014-03-24
2.initFO	5959.19860821277	1	2014-03-24
1.attack.7	5965.08016873644	1	2014-03-24
7.initSF	5965.08199007975	1	2014-03-24
3.attack.30	6045.69701741956	1	2014-03-24
30.initCH	6045.69876437797	1	2014-03-24
3.disengage	6065.66505845335	1	2014-03-24
30.depart	6093.31493562096	1	2014-03-24
1.disengage	6128.02583460723	1	2014-03-24
3.attack.7	6128.61107974648	1	2014-03-24
7.initSF	6128.61184658965	1	2014-03-24
3.disengage	6143.65233477487	1	2014-03-24
30.arrive	6201.23094686569	1	2014-03-24
1.attack.30	6227.19464874518	1	2014-03-24
30.initCH	6227.19465208428	1	2014-03-24
1.disengage	6254.81677970121	1	2014-03-24
30.depart	6260.67938942108	1	2014-03-24
clock.time	6300	1	2014-03-24
4.disengage	6486.35906248369	1	2014-03-24
3.attack.4	6572.25362806368	1	2014-03-24
4.initSF	6572.25434820047	1	2014-03-24
4.disengage	6591.24182212541	1	2014-03-24
4.attack.3	6627.38961566012	1	2014-03-24
3.initSF	6627.38973676177	1	2014-03-24
3.disengage	6686.47600331809	1	2014-03-24
7.attack.4	6721.35880220878	1	2014-03-24
4.initSF	6721.35900538681	1	2014-03-24
7.disengage	6756.71868243211	1	2014-03-24
7.attack.4	6778.89271584704	1	2014-03-24
4.initSF	6778.89287043825	1	2014-03-24
4.disengage	6863.46455552779	1	2014-03-24
30.arrive	6875.25728957791	1	2014-03-24
7.attack.4	6878.03041377328	1	2014-03-24
4.initFO	6878.03081183562	1	2014-03-24
30.depart	6924.8424632447	1	2014-03-24
4.disengage	6977.26085349922	1	2014-03-24
3.attack.4	6990.84252108117	1	2014-03-24
4.initFO	6990.84300097298	1	2014-03-24
4.disengage	7012.94570980055	1	2014-03-24
4.attack.3	7029.9884131481	1	2014-03-24
3.initFO	7029.99034084707	1	2014-03-24
4.disengage	7176.17546539579	1	2014-03-24
4.attack.7	7176.8613543287	1	2014-03-24
7.initFO	7176.86163321654	1	2014-03-24
clock.time	7200	1	2014-03-24
2.depart	7255.99729205744	1	2014-03-24
30.arrive	7551.85435019698	1	2014-03-24
1.attack.30	7563.92010930838	1	2014-03-24
30.initCH	7563.92117921163	1	2014-03-24
1.disengage	7566.58070435556	1	2014-03-24
30.depart	7616.22804916935	1	2014-03-24
5.depart	8035.96655841225	1	2014-03-24
clock.time	8100	1	2014-03-24
disturb.ance	8176.13	1	2014-03-24
3.depart	8177.59970499767	1	2014-03-24
1.depart	8180.92205408696	1	2014-03-24
7.disengage	8184.54828522653	1	2014-03-24
7.depart	8186.60762805522	1	2014-03-24
4.depart	8186.95431361187	1	2014-03-24
end.obs	8360	1	2014-03-24
