## Supplemental_reproducible_code for "Fighting isn’t sexy in lekking Greater Sage-grouse (*Centrocercus urophasianus*)": full_event_list_day2

Events	Time	Females	Date
fem.enter	0	2	2014-03-24
1.attack.2	132.796134704882	2	2014-03-24
2.initSF	132.799637648693	2	2014-03-24
1.disengage	136.848977926592	2	2014-03-24
2.attack.4	481.512107369049	2	2014-03-24
4.initSF	481.512805240087	2	2014-03-24
2.disengage	487.832811368535	2	2014-03-24
2.attack.4	509.099466271677	2	2014-03-24
4.initSF	509.100707796262	2	2014-03-24
2.disengage	518.618941513223	2	2014-03-24
3.attack.4	609.112715430852	2	2014-03-24
4.initFO	609.115587164463	2	2014-03-24
4.disengage	667.398935314522	2	2014-03-24
3.attack.4	773.706282428139	2	2014-03-24
4.initSF	773.708100107791	2	2014-03-24
4.disengage	775.412889971118	2	2014-03-24
4.attack.3	898.603983036764	2	2014-03-24
3.initFO	898.604076080676	2	2014-03-24
clock.time	900	2	2014-03-24
30.arrive	998.43	2	2014-03-24
4.disengage	1023.16706771677	2	2014-03-24
3.attack.4	1053.3635034459	2	2014-03-24
4.initFO	1053.3680011178	2	2014-03-24
4.disengage	1076.93421959565	2	2014-03-24
3.cop.start	1101.99655442987	2	2014-03-24
3.cop.end	1102.57580394767	2	2014-03-24
2.attack.30	1175.8788701057	2	2014-03-24
30.initCH	1175.87910274146	2	2014-03-24
2.disengage	1176.91464496694	2	2014-03-24
30.depart	1189.56841367436	2	2014-03-24
7.attack.4	1403.69884928847	2	2014-03-24
4.initFO	1403.70087255828	2	2014-03-24
7.disengage	1418.46186338544	2	2014-03-24
7.attack.4	1589.88446115892	2	2014-03-24
4.initSF	1589.88455162978	2	2014-03-24
4.disengage	1590.48660913746	2	2014-03-24
4.attack.3	1590.63581168813	2	2014-03-24
3.initFO	1590.63751150194	2	2014-03-24
3.disengage	1663.21233235982	2	2014-03-24
4.attack.3	1703.68700667986	2	2014-03-24
3.initFO	1703.68731541647	2	2014-03-24
4.disengage	1716.08953010964	2	2014-03-24
4.attack.3	1717.49660482961	2	2014-03-24
3.initSF	1717.49682109008	2	2014-03-24
4.disengage	1717.81525275146	2	2014-03-24
clock.time	1800	2	2014-03-24
4.attack.3	1890.65982295837	2	2014-03-24
3.initSF	1890.66241004463	2	2014-03-24
3.disengage	1900.3180868058	2	2014-03-24
2.attack.1	1918.39565255878	2	2014-03-24
1.initFO	1918.40026377885	2	2014-03-24
2.disengage	1927.55851435934	2	2014-03-24
3.attack.4	2006.60312313211	2	2014-03-24
4.initFO	2006.60323616255	2	2014-03-24
3.disengage	2102.04597155021	2	2014-03-24
3.attack.4	2181.63132531404	2	2014-03-24
4.initFO	2181.63420488149	2	2014-03-24
4.disengage	2368.84661555632	2	2014-03-24
2.attack.4	2381.83264916032	2	2014-03-24
4.initFO	2381.83582774714	2	2014-03-24
2.disengage	2455.66527149695	2	2014-03-24
4.attack.7	2641.69219227508	2	2014-03-24
7.initFO	2641.69273157754	2	2014-03-24
7.disengage	2649.66356192627	2	2014-03-24
clock.time	2700	2	2014-03-24
4.attack.7	2731.75656035501	2	2014-03-24
7.initFO	2731.76011321032	2	2014-03-24
7.disengage	2781.41203661409	2	2014-03-24
3.attack.4	2927.7770527274	2	2014-03-24
4.initFO	2927.77768889024	2	2014-03-24
3.disengage	3015.98016429535	2	2014-03-24
3.attack.7	3040.61295112015	2	2014-03-24
7.initFO	3040.61525284991	2	2014-03-24
3.disengage	3051.15726077354	2	2014-03-24
7.attack.2	3112.97301591187	2	2014-03-24
2.initFO	3112.97309414415	2	2014-03-24
7.disengage	3151.39590243673	2	2014-03-24
4.attack.2	3199.56563818558	2	2014-03-24
2.initFO	3199.56859219976	2	2014-03-24
2.disengage	3341.85690772358	2	2014-03-24
2.attack.4	3357.89183560043	2	2014-03-24
4.initFO	3357.89245901276	2	2014-03-24
fem.exit	3392.9	1	2014-03-24
2.disengage	3410.64412336359	1	2014-03-24
30.arrive	3411.28924256762	1	2014-03-24
3.attack.4	3503.0082774456	1	2014-03-24
4.initFO	3503.00942294188	1	2014-03-24
1.attack.30	3526.92039270552	1	2014-03-24
30.initCH	3526.92226505511	1	2014-03-24
1.disengage	3568.22555591913	1	2014-03-24
7.attack.30	3575.69227439346	1	2014-03-24
30.initCH	3575.69261946036	1	2014-03-24
7.disengage	3591.45300833335	1	2014-03-24
clock.time	3600	1	2014-03-24
3.disengage	3624.45393891452	1	2014-03-24
4.attack.3	3626.69456693059	1	2014-03-24
3.initFO	3626.69546915138	1	2014-03-24
7.attack.30	3649.79276869263	1	2014-03-24
30.initCH	3649.79303059586	1	2014-03-24
4.disengage	3655.62489990715	1	2014-03-24
4.attack.2	3685.05304199832	1	2014-03-24
2.initFO	3685.05355105218	1	2014-03-24
7.disengage	3689.3225621469	1	2014-03-24
30.depart	3714.59204165881	1	2014-03-24
4.disengage	3760.62900527244	1	2014-03-24
4.attack.7	3783.42056955244	1	2014-03-24
7.initFO	3783.42197428085	1	2014-03-24
30.arrive	3801.03981822242	1	2014-03-24
3.attack.30	3938.74798746128	1	2014-03-24
30.initCH	3938.74808155451	1	2014-03-24
3.disengage	3955.38522829141	1	2014-03-24
5.attack.30	3982.80829556851	1	2014-03-24
30.initCH	3982.80973905796	1	2014-03-24
5.disengage	3999.17711165707	1	2014-03-24
1.attack.30	4020.97822792614	1	2014-03-24
30.initCH	4020.97837218753	1	2014-03-24
1.disengage	4026.89539556411	1	2014-03-24
30.attack.5	4058.14056599056	1	2014-03-24
5.initFO	4058.14098062387	1	2014-03-24
4.disengage	4251.60258938063	1	2014-03-24
4.attack.7	4284.13577709424	1	2014-03-24
7.initFO	4284.13889597315	1	2014-03-24
30.disengage	4305.99591754082	1	2014-03-24
30.attack.5	4363.28773412977	1	2014-03-24
5.initSF	4363.28859469819	1	2014-03-24
clock.time	4500	1	2014-03-24
30.disengage	4511.54059187613	1	2014-03-24
2.attack.30	4675.28385788654	1	2014-03-24
30.initCH	4675.28535828765	1	2014-03-24
2.disengage	4688.46261407975	1	2014-03-24
30.depart	4696.21832712981	1	2014-03-24
4.disengage	4947.47555674503	1	2014-03-24
4.attack.7	5078.83184238869	1	2014-03-24
7.initSF	5078.83262950092	1	2014-03-24
4.disengage	5144.90756253898	1	2014-03-24
4.attack.7	5350.69743609569	1	2014-03-24
7.initFO	5350.69857025731	1	2014-03-24
30.arrive	5384.10215814067	1	2014-03-24
clock.time	5400	1	2014-03-24
3.attack.30	5588.68785482965	1	2014-03-24
30.initCH	5588.68792720231	1	2014-03-24
3.disengage	5589.2776999246	1	2014-03-24
30.depart	5595.44684812531	1	2014-03-24
4.disengage	5660.35731581401	1	2014-03-24
4.attack.3	5683.5397298904	1	2014-03-24
3.initSF	5683.54197989459	1	2014-03-24
3.disengage	5861.40437092598	1	2014-03-24
3.attack.4	5878.97432479682	1	2014-03-24
4.initSF	5878.97477145031	1	2014-03-24
30.arrive	5883.41128935747	1	2014-03-24
5.attack.30	5933.04418802463	1	2014-03-24
30.initCH	5933.04442781344	1	2014-03-24
5.disengage	5934.88838861925	1	2014-03-24
4.disengage	5950.19161912168	1	2014-03-24
4.attack.2	5959.19741929616	1	2014-03-24
2.initFO	5959.19860821277	1	2014-03-24
1.attack.7	5965.08016873644	1	2014-03-24
7.initSF	5965.08199007975	1	2014-03-24
3.attack.30	6045.69701741956	1	2014-03-24
30.initCH	6045.69876437797	1	2014-03-24
3.disengage	6065.66505845335	1	2014-03-24
30.depart	6093.31493562096	1	2014-03-24
1.disengage	6128.02583460723	1	2014-03-24
3.attack.7	6128.61107974648	1	2014-03-24
7.initSF	6128.61184658965	1	2014-03-24
3.disengage	6143.65233477487	1	2014-03-24
30.arrive	6201.23094686569	1	2014-03-24
1.attack.30	6227.19464874518	1	2014-03-24
30.initCH	6227.19465208428	1	2014-03-24
1.disengage	6254.81677970121	1	2014-03-24
30.depart	6260.67938942108	1	2014-03-24
clock.time	6300	1	2014-03-24
4.disengage	6486.35906248369	1	2014-03-24
3.attack.4	6572.25362806368	1	2014-03-24
4.initSF	6572.25434820047	1	2014-03-24
4.disengage	6591.24182212541	1	2014-03-24
4.attack.3	6627.38961566012	1	2014-03-24
3.initSF	6627.38973676177	1	2014-03-24
3.disengage	6686.47600331809	1	2014-03-24
7.attack.4	6721.35880220878	1	2014-03-24
4.initSF	6721.35900538681	1	2014-03-24
7.disengage	6756.71868243211	1	2014-03-24
7.attack.4	6778.89271584704	1	2014-03-24
4.initSF	6778.89287043825	1	2014-03-24
4.disengage	6863.46455552779	1	2014-03-24
30.arrive	6875.25728957791	1	2014-03-24
7.attack.4	6878.03041377328	1	2014-03-24
4.initFO	6878.03081183562	1	2014-03-24
30.depart	6924.8424632447	1	2014-03-24
4.disengage	6977.26085349922	1	2014-03-24
3.attack.4	6990.84252108117	1	2014-03-24
4.initFO	6990.84300097298	1	2014-03-24
4.disengage	7012.94570980055	1	2014-03-24
4.attack.3	7029.9884131481	1	2014-03-24
3.initFO	7029.99034084707	1	2014-03-24
4.disengage	7176.17546539579	1	2014-03-24
4.attack.7	7176.8613543287	1	2014-03-24
7.initFO	7176.86163321654	1	2014-03-24
clock.time	7200	1	2014-03-24
2.depart	7255.99729205744	1	2014-03-24
30.arrive	7551.85435019698	1	2014-03-24
1.attack.30	7563.92010930838	1	2014-03-24
30.initCH	7563.92117921163	1	2014-03-24
1.disengage	7566.58070435556	1	2014-03-24
30.depart	7616.22804916935	1	2014-03-24
5.depart	8035.96655841225	1	2014-03-24
clock.time	8100	1	2014-03-24
disturb.ance	8176.13	1	2014-03-24
3.depart	8177.59970499767	1	2014-03-24
1.depart	8180.92205408696	1	2014-03-24
7.disengage	8184.54828522653	1	2014-03-24
7.depart	8186.60762805522	1	2014-03-24
4.depart	8186.95431361187	1	2014-03-24
end.obs	8360	1	2014-03-24
