## Supplemental_reproducible_code for "Fighting isn’t sexy in lekking Greater Sage-grouse (*Centrocercus urophasianus*)": pres_exact_day_2

Events	Time	Date	Bird_ID	Type
1.arrive	0	2014-03-24	1	arrive
2.arrive	0	2014-03-24	2	arrive
3.arrive	0	2014-03-24	3	arrive
4.arrive	0	2014-03-24	4	arrive
5.arrive	0	2014-03-24	5	arrive
7.arrive	0	2014-03-24	7	arrive
30.arrive	998.43	2014-03-24	30	arrive
30.depart	1189.56841367436	2014-03-24	30	depart
30.arrive	3411.28924256762	2014-03-24	30	arrive
30.depart	3714.59204165881	2014-03-24	30	depart
30.arrive	3801.03981822242	2014-03-24	30	arrive
30.depart	4696.21832712981	2014-03-24	30	depart
30.arrive	5384.10215814067	2014-03-24	30	arrive
30.depart	5595.44684812531	2014-03-24	30	depart
30.arrive	5883.41128935747	2014-03-24	30	arrive
30.depart	6093.31493562096	2014-03-24	30	depart
30.arrive	6201.23094686569	2014-03-24	30	arrive
30.depart	6260.67938942108	2014-03-24	30	depart
30.arrive	6875.25728957791	2014-03-24	30	arrive
30.depart	6924.8424632447	2014-03-24	30	depart
2.depart	7255.99729205744	2014-03-24	2	depart
30.arrive	7551.85435019698	2014-03-24	30	arrive
30.depart	7616.22804916935	2014-03-24	30	depart
5.depart	8035.96655841225	2014-03-24	5	depart
3.depart	8177.59970499767	2014-03-24	3	depart
1.depart	8180.92205408696	2014-03-24	1	depart
7.depart	8186.60762805522	2014-03-24	7	depart
4.depart	8186.95431361187	2014-03-24	4	depart
