## Supplemental_reproducible_code for "Fighting isn’t sexy in lekking Greater Sage-grouse (*Centrocercus urophasianus*)": evlist_day2

Events	Time
0	0
32	6.38526155250448
934	6.38619583042022
962	12.268679899469
178	88.1652548614692
934	88.1656417287786
964	92.1771519277757
61	173.476399928319
874	173.477276854398
963	180.00986512225
2	194.225377621086
873	194.225462625911
961	249.678602541894
61	291.281854390295
874	291.282880124183
963	308.153860385852
61	361.885924646991
874	361.887553824132
30	374.572362604936
931	374.572756480668
961	379.220612074001
963	485.507451477248
61	510.079788394875
934	510.080955954491
964	531.825776034517
61	563.427020161004
934	563.42762795325
964	567.396594210618
2	576.858384505047
873	576.858459665212
961	652.473820588899
1053	804.247294338134
0	894.43838131238
93	899.165197595624
877	899.167018384769
0	900
0	998.43
964	1139.36271866255
3	1174.49862977502
874	1174.49866484592
964	1207.82092580231
116	1327.63391361676
930	1327.63510113134
964	1331.72225698141
29	1334.31952509342
930	1334.32003200295
961	1341.63526201252
58	1348.21354876002
930	1348.21519287439
962	1348.42733977859
87	1368.34518205502
930	1368.34673450147
963	1368.68234043392
87	1373.10005883632
960	1373.1031472716
963	1381.83992881375
178	1389.49435938116
874	1389.49557895044
87	1398.82204824017
930	1398.82255255243
963	1400.58729201692
992	1409.19532771305
118	1418.14635696852
872	1418.14763195967
87	1471.51461917292
930	1471.51491158574
963	1473.79540088071
962	1474.7261381388
964	1527.34568440013
116	1570.52043501328
930	1570.5205345333
964	1574.43158865107
58	1635.82896749532
930	1635.8293665621
962	1636.90650306529
87	1637.80142169495
960	1637.80248762511
963	1653.40769699519
64	1739.42062514882
877	1739.42149858618
58	1746.41205994829
930	1746.41373256769
962	1751.73929170952
963	1797.85843777124
0	1800
203	1857.49588602923
930	1857.49642666921
967	1858.20612343056
116	1869.3336805474
930	1869.33384167496
964	1872.25323207162
29	1882.92466183992
930	1882.92798221767
961	1885.58428143981
29	1893.87785000438
960	1893.87792086673
961	1896.98346886389
33	1915.81546086749
875	1915.81580125729
87	2001.76211605948
930	2001.76305482421
963	2009.35633627033
962	2021.49907246327
1080	2138.84589271714
61	2275.68400690477
934	2275.6869993276
964	2276.18062388888
0	2293.04188270734
179	2323.04847979624
875	2323.0492686643
967	2377.09009134067
178	2379.94170927204
874	2379.9417925565
964	2390.98185817693
848	2406.69150877803
877	2406.69255763921
990	2426.66663971468
61	2498.47348831574
874	2498.47409104828
29	2525.30293827143
960	2525.30374710371
961	2536.15481762468
964	2608.87129778543
0	2700
203	2734.86650597855
930	2734.86694192891
967	2735.75416273005
203	2740.37458419782
930	2740.37511404055
967	2747.83282556396
29	2751.45451237171
930	2751.45485113973
961	2752.90380195363
87	2765.50016785885
930	2765.50228649565
963	2767.96031987974
61	2769.01933714252
874	2769.02078120383
145	2802.39217725659
930	2802.39241769556
965	2804.06692177098
963	2805.03183346952
145	2812.57581792881
930	2812.57605514014
965	2813.78458562991
93	2835.34224882279
877	2835.34423101233
964	2856.38752569884
116	2913.09847621571
930	2913.09880846565
964	2920.54086387508
87	2940.32168702506
930	2940.32464180901
963	2940.89159783452
87	2947.02244127806
930	2947.02244646879
963	2952.3949133935
61	2954.82280221941
934	2954.82556783202
963	2976.05576650212
29	3029.97947096661
930	3029.98008358376
961	3034.44088722188
116	3041.78527243087
930	3041.78631377779
964	3052.65261446051
116	3055.05213298035
930	3055.0522733427
964	3060.97743007816
58	3062.08594084347
930	3062.08706953347
962	3066.33474202203
145	3067.75936754191
930	3067.76091035642
965	3072.02871033807
61	3082.22187819099
934	3082.22411331894
964	3086.64892749202
1	3161.64704324799
872	3161.64796209776
961	3172.20166706009
32	3237.54458828186
874	3237.54605049541
962	3251.28256590788
203	3382.86178384952
930	3382.86193670858
0	3392.9
967	3407.43102233915
1080	3423.80017569798
61	3434.18353064688
874	3434.1853054915
6	3571.06155078663
937	3571.06162814967
961	3573.16635408016
0	3600
964	3685.76692455999
32	3768.55695743058
874	3768.55721695996
962	3871.74343274467
32	3928.40046396678
934	3928.40383041283
962	3953.10140186596
178	4006.26955980846
874	4006.27084999995
964	4101.6231567432
178	4115.27640612872
934	4115.27805685204
964	4179.33526733604
93	4216.49332609124
877	4216.49572063851
967	4298.35703229148
31	4330.72126195265
933	4330.72242014423
962	4378.46162064142
32	4412.95236225682
874	4412.95259839048
0	4500
964	4571.23986905836
0	4621.33022550229
93	4742.1816754269
877	4742.1829513846
145	4778.40413602263
930	4778.40702299098
965	4784.79989148745
29	4803.50818354127
930	4803.50953092647
961	4838.501702171
29	4839.91160110181
930	4839.91162155887
961	4874.56037899356
145	4875.35489635371
930	4875.35493045453
965	4942.92077167421
87	4974.77500546206
930	4974.77512878999
963	5027.88799546684
29	5036.84920733167
930	5036.85009258336
961	5052.51592538734
1080	5055.43260412085
1	5095.51327511939
932	5095.5154065198
961	5149.44987429467
964	5250.36989576276
93	5346.88444440663
877	5346.88458779883
967	5392.17488226952
0	5400
1057	5494.93245814819
33	5618.3182005788
875	5618.31856600526
1054	5889.38317611038
0	6086.60000549712
29	6128.68536404924
930	6128.68624604283
961	6131.86702638219
1080	6132.77481030441
1051	6172.46059700203
962	6224.46889269393
0	6300
0	6437.90302712104
1080	6470.9773408039
1052	6604.03179763119
0	7029.83086159895
0	7200
145	7649.00013773991
930	7649.00142889788
965	7651.22412569543
87	7661.47001579351
930	7661.470666351
963	7665.98510394418
1080	7678.76994738545
1055	7725.47055356337
1053	7850.20782939273
0	8360
