## Supplemental_reproducible_code for "Fighting isn’t sexy in lekking Greater Sage-grouse (*Centrocercus urophasianus*)": full_event_list

Events	Time	Females	Date
fem.enter	0	2	2014-03-23
4.arrive	686.19	2	2014-03-23
7.attack.4	687.734	2	2014-03-23
4.initCH	687.735	2	2014-03-23
7.disengage.4	692.534	2	2014-03-23
4.attack.2	880.767	2	2014-03-23
2.initFO	880.768	2	2014-03-23
clock.time	900	2	2014-03-23
4.disengage.2	902.667	2	2014-03-23
3.attack.7	1028.1	2	2014-03-23
7.initFO	1028.101	2	2014-03-23
3.disengage.7	1039.801	2	2014-03-23
7.attack.1	1307.968	2	2014-03-23
1.initFO	1307.969	2	2014-03-23
1.disengage.7	1312.234	2	2014-03-23
7.attack.4	1361	2	2014-03-23
4.initFO	1361.001	2	2014-03-23
4.disengage.7	1372.934	2	2014-03-23
2.attack.4	1457.968	2	2014-03-23
4.initFO	1457.969	2	2014-03-23
2.disengage.4	1475.1	2	2014-03-23
3.attack.7	1591.234	2	2014-03-23
7.initFO	1591.235	2	2014-03-23
3.disengage.7	1611.868	2	2014-03-23
3.attack.4	1699.968	2	2014-03-23
4.initFO	1699.969	2	2014-03-23
3.disengage.4	1709.934	2	2014-03-23
clock.time	1800	2	2014-03-23
2.attack.4	1973.601	2	2014-03-23
4.initFO	1973.602	2	2014-03-23
2.disengage.4	1989.601	2	2014-03-23
3.attack.2	1990.634	2	2014-03-23
2.initFO	1990.635	2	2014-03-23
3.disengage.2	1995.467	2	2014-03-23
3.attack.4	2037.133	2	2014-03-23
4.initFO	2037.134	2	2014-03-23
30.arrive	2056.79	2	2014-03-23
3.disengage.4	2057.834	2	2014-03-23
5.attack.30	2065.734	2	2014-03-23
30.initCH	2065.735	2	2014-03-23
5.disengage.30	2074.4	2	2014-03-23
3.attack.4	2127.267	2	2014-03-23
4.initFO	2127.268	2	2014-03-23
3.disengage.4	2145.634	2	2014-03-23
5.attack.30	2157.767	2	2014-03-23
30.initCH	2157.768	2	2014-03-23
5.disengage.30	2160.467	2	2014-03-23
2.attack.4	2167.067	2	2014-03-23
4.initSF	2167.068	2	2014-03-23
4.disengage.2	2169.4	2	2014-03-23
18.arrive	2271.8	2	2014-03-23
3.attack.4	2289.868	2	2014-03-23
4.initFO	2289.869	2	2014-03-23
3.disengage.4	2302.434	2	2014-03-23
4.attack.7	2395.667	2	2014-03-23
7.initFO	2395.668	2	2014-03-23
4.disengage.7	2424	2	2014-03-23
3.attack.1	2475.234	2	2014-03-23
1.initFO	2475.235	2	2014-03-23
1.disengage.3	2479.5	2	2014-03-23
2.cop.start	2573.734	2	2014-03-23
4.attack.2	2574.267	2	2014-03-23
2.initSF	2574.268	2	2014-03-23
2.disengage.4	2574.968	2	2014-03-23
3.attack.2	2575.033	2	2014-03-23
2.initFO	2575.034	2	2014-03-23
3.disengage.2	2583.367	2	2014-03-23
4.attack.2	2585.2	2	2014-03-23
2.initSF	2585.201	2	2014-03-23
2.disengage.4	2589.767	2	2014-03-23
4.attack.3	2598.2	2	2014-03-23
3.initFO	2598.201	2	2014-03-23
3.disengage.4	2615.434	2	2014-03-23
clock.time	2700	2	2014-03-23
30.depart	2713.78	2	2014-03-23
2.attack.18	2726.601	2	2014-03-23
18.initCH	2726.602	2	2014-03-23
2.disengage.18	2729.767	2	2014-03-23
18.depart	2734.1	2	2014-03-23
3.attack.4	2892.334	2	2014-03-23
4.initFO	2892.335	2	2014-03-23
3.disengage.4	2913.434	2	2014-03-23
30.arrive	3146.81	2	2014-03-23
3.attack.4	3166.901	2	2014-03-23
4.initFO	3166.902	2	2014-03-23
3.disengage.4	3188.133	2	2014-03-23
5.attack.30	3196.167	2	2014-03-23
30.initCH	3196.168	2	2014-03-23
5.disengage.30	3199.4	2	2014-03-23
30.depart	3267.36	2	2014-03-23
3.attack.4	3437.434	2	2014-03-23
4.initFO	3437.435	2	2014-03-23
3.disengage.4	3464.801	2	2014-03-23
4.attack.7	3581.3	2	2014-03-23
7.initFO	3581.301	2	2014-03-23
4.disengage.7	3590.1	2	2014-03-23
clock.time	3600	2	2014-03-23
4.attack.7	3607.634	2	2014-03-23
7.initFO	3607.635	2	2014-03-23
4.disengage.7	3618.667	2	2014-03-23
30.arrive	3625.62	2	2014-03-23
4.attack.3	3670.701	2	2014-03-23
3.initFO	3670.702	2	2014-03-23
3.disengage.4	3678.834	2	2014-03-23
3.attack.4	3699.767	2	2014-03-23
4.initFO	3699.768	2	2014-03-23
3.disengage.4	3705.601	2	2014-03-23
4.attack.30	3880.601	2	2014-03-23
30.initCH	3880.602	2	2014-03-23
4.disengage.30	3889.467	2	2014-03-23
4.attack.2	3966.634	2	2014-03-23
2.initFO	3966.635	2	2014-03-23
4.disengage.2	3995.868	2	2014-03-23
4.attack.7	3996.133	2	2014-03-23
7.initSF	3996.134	2	2014-03-23
4.disengage.7	4004.067	2	2014-03-23
3.attack.4	4098.3	2	2014-03-23
4.initFO	4098.301	2	2014-03-23
3.disengage.4	4133.667	2	2014-03-23
2.attack.30	4138.167	2	2014-03-23
30.initCH	4138.168	2	2014-03-23
2.disengage.30	4144.067	2	2014-03-23
30.depart	4145.81	2	2014-03-23
7.attack.4	4253.5	2	2014-03-23
4.initFO	4253.501	2	2014-03-23
7.disengage.4	4272.701	2	2014-03-23
30.arrive	4274.47	2	2014-03-23
3.attack.1	4298.968	2	2014-03-23
1.initFO	4298.969	2	2014-03-23
3.disengage.1	4307	2	2014-03-23
3.attack.4	4481.634	2	2014-03-23
4.initFO	4481.635	2	2014-03-23
3.disengage.4	4490.1	2	2014-03-23
2.attack.30	4496.2	2	2014-03-23
30.initCH	4496.201	2	2014-03-23
clock.time	4500	2	2014-03-23
2.disengage.30	4503.434	2	2014-03-23
5.attack.30	4511.634	2	2014-03-23
30.initCH	4511.635	2	2014-03-23
5.disengage.30	4514.4	2	2014-03-23
5.attack.30	4518.167	2	2014-03-23
30.initCH	4518.168	2	2014-03-23
5.disengage.30	4528.467	2	2014-03-23
3.attack.4	4542.167	2	2014-03-23
4.initFO	4542.168	2	2014-03-23
3.disengage.4	4560.767	2	2014-03-23
30.depart	4656.18	2	2014-03-23
3.cop.start	4677.3	2	2014-03-23
3.cop.end	4686.667	2	2014-03-23
3.attack.4	4736	2	2014-03-23
4.initFO	4736.001	2	2014-03-23
3.disengage.4	4749.701	2	2014-03-23
3.attack.4	4860.267	2	2014-03-23
4.initFO	4860.268	2	2014-03-23
3.disengage.4	4885.5	2	2014-03-23
7.attack.4	4942.033	2	2014-03-23
4.initSF	4942.034	2	2014-03-23
4.disengage.7	4946.934	2	2014-03-23
3.cop.start	5029.734	2	2014-03-23
3.cop.end	5033.534	2	2014-03-23
3.attack.4	5074.868	2	2014-03-23
4.initSF	5074.869	2	2014-03-23
4.disengage.3	5078.567	2	2014-03-23
3.cop.start	5097.267	2	2014-03-23
1.attack.3	5099.133	2	2014-03-23
3.initFO	5099.134	2	2014-03-23
3.disengage.1	5108.334	2	2014-03-23
3.attack.4	5108.634	2	2014-03-23
4.initFO	5108.635	2	2014-03-23
3.disengage.4	5125.234	2	2014-03-23
clock.time	5400	2	2014-03-23
7.attack.4	5596.4	2	2014-03-23
4.initSF	5596.401	2	2014-03-23
4.disengage.7	5599.734	2	2014-03-23
4.attack.7	5607.434	2	2014-03-23
7.initFO	5607.435	2	2014-03-23
4.disengage.7	5620	2	2014-03-23
4.attack.7	5628.467	2	2014-03-23
7.initFO	5628.468	2	2014-03-23
4.disengage.7	5641.634	2	2014-03-23
3.attack.4	5655.167	2	2014-03-23
4.initFO	5655.168	2	2014-03-23
3.disengage.4	5663.634	2	2014-03-23
3.attack.7	5689.067	2	2014-03-23
7.initFO	5689.068	2	2014-03-23
3.disengage.7	5705.367	2	2014-03-23
3.attack.4	5710.934	2	2014-03-23
4.initFO	5710.935	2	2014-03-23
3.disengage.4	5717.167	2	2014-03-23
2.attack.4	5746.534	2	2014-03-23
4.initFO	5746.535	2	2014-03-23
2.disengage.4	5763.801	2	2014-03-23
3.attack.4	5827.868	2	2014-03-23
4.initFO	5827.869	2	2014-03-23
3.disengage.4	5834.734	2	2014-03-23
16.arrive	5853.31	2	2014-03-23
1.attack.16	5866.5	2	2014-03-23
16.initCH	5866.501	2	2014-03-23
1.disengage.16	5868.567	2	2014-03-23
5.attack.16	5868.634	2	2014-03-23
16.initCH	5868.635	2	2014-03-23
5.disengage.16	5873.767	2	2014-03-23
5.attack.16	5879.067	2	2014-03-23
16.initCH	5879.068	2	2014-03-23
5.disengage.16	5882.868	2	2014-03-23
3.attack.16	5884.934	2	2014-03-23
16.initCH	5884.935	2	2014-03-23
3.disengage.16	5887	2	2014-03-23
5.attack.16	5889.4	2	2014-03-23
16.initCH	5889.401	2	2014-03-23
5.disengage.16	5891.734	2	2014-03-23
3.attack.16	5891.801	2	2014-03-23
16.initCH	5891.802	2	2014-03-23
21.arrive	5903.83	2	2014-03-23
3.disengage.16	5908.667	2	2014-03-23
2.attack.21	5912.868	2	2014-03-23
21.initCH	5912.869	2	2014-03-23
2.disengage.21	5914.734	2	2014-03-23
3.attack.4	5922.767	2	2014-03-23
4.initFO	5922.768	2	2014-03-23
3.disengage.4	5927	2	2014-03-23
2.attack.4	5927.067	2	2014-03-23
4.initFO	5927.068	2	2014-03-23
4.disengage.2	5953.634	2	2014-03-23
4.attack.2	5962.267	2	2014-03-23
2.initFO	5962.268	2	2014-03-23
2.disengage.4	5973.834	2	2014-03-23
5.attack.16	5978.901	2	2014-03-23
16.initCH	5978.902	2	2014-03-23
5.disengage.16	5982.968	2	2014-03-23
3.attack.16	5984.5	2	2014-03-23
16.initCH	5984.501	2	2014-03-23
3.disengage.16	5987.067	2	2014-03-23
16.depart	5987.15	2	2014-03-23
21.depart	6016.94	2	2014-03-23
7.attack.4	6154.5	2	2014-03-23
4.initSF	6154.501	2	2014-03-23
4.disengage.7	6156.1	2	2014-03-23
4.depart	6167.86	2	2014-03-23
clock.time	6300	2	2014-03-23
3.cop.start	6548.5	2	2014-03-23
3.cop.end	6551.334	2	2014-03-23
3.cop.start	6578.634	2	2014-03-23
3.cop.end	6583.133	2	2014-03-23
3.attack.5	6641.334	2	2014-03-23
5.initSF	6641.335	2	2014-03-23
3.disengage.5	6647.067	2	2014-03-23
3.attack.5	6906.968	2	2014-03-23
5.initFO	6906.969	2	2014-03-23
3.disengage.5	6911.834	2	2014-03-23
clock.time	7200	2	2014-03-23
5.attack.1	7264.667	2	2014-03-23
1.initFO	7264.668	2	2014-03-23
7.depart	7310.97	2	2014-03-23
1.disengage.5	7350.567	2	2014-03-23
1.attack.3	7741.968	2	2014-03-23
3.initFO	7741.969	2	2014-03-23
1.disengage.3	7747.2	2	2014-03-23
fem.exit	7901.9	1	2014-03-23
1.depart	8023.32	1	2014-03-23
2.depart	8024.68	1	2014-03-23
clock.time	8100	1	2014-03-23
3.depart	8366.36	1	2014-03-23
5.depart	8826.88	1	2014-03-23
end.obs	8898	1	2014-03-23
fem.enter	0	2	2014-03-24
2.attack.4	6.38526155250448	2	2014-03-24
4.initSF	6.38619583042022	2	2014-03-24
2.disengage	12.268679899469	2	2014-03-24
7.attack.4	88.1652548614692	2	2014-03-24
4.initSF	88.1656417287786	2	2014-03-24
4.disengage	92.1771519277757	2	2014-03-24
3.attack.4	173.476399928319	2	2014-03-24
4.initFO	173.477276854398	2	2014-03-24
3.disengage	180.00986512225	2	2014-03-24
1.attack.3	194.225377621086	2	2014-03-24
3.initFO	194.225462625911	2	2014-03-24
1.disengage	249.678602541894	2	2014-03-24
3.attack.4	291.281854390295	2	2014-03-24
4.initFO	291.282880124183	2	2014-03-24
3.disengage	308.153860385852	2	2014-03-24
3.attack.4	361.885924646991	2	2014-03-24
4.initFO	361.887553824132	2	2014-03-24
2.attack.1	374.572362604936	2	2014-03-24
1.initSF	374.572756480668	2	2014-03-24
1.disengage	379.220612074001	2	2014-03-24
3.disengage	485.507451477248	2	2014-03-24
3.attack.4	510.079788394875	2	2014-03-24
4.initSF	510.080955954491	2	2014-03-24
4.disengage	531.825776034517	2	2014-03-24
3.attack.4	563.427020161004	2	2014-03-24
4.initSF	563.42762795325	2	2014-03-24
4.disengage	567.396594210618	2	2014-03-24
1.attack.3	576.858384505047	2	2014-03-24
3.initFO	576.858459665212	2	2014-03-24
1.disengage	652.473820588899	2	2014-03-24
3.depart	804.247294338134	2	2014-03-24
3.arrive	894.43838131238	2	2014-03-24
4.attack.7	899.165197595624	2	2014-03-24
7.initFO	899.167018384769	2	2014-03-24
clock.time	900	2	2014-03-24
30.arrive	998.43	2	2014-03-24
4.disengage	1139.36271866255	2	2014-03-24
1.attack.4	1174.49862977502	2	2014-03-24
4.initFO	1174.49866484592	2	2014-03-24
4.disengage	1207.82092580231	2	2014-03-24
4.attack.30	1327.63391361676	2	2014-03-24
30.initCH	1327.63510113134	2	2014-03-24
4.disengage	1331.72225698141	2	2014-03-24
1.attack.30	1334.31952509342	2	2014-03-24
30.initCH	1334.32003200295	2	2014-03-24
1.disengage	1341.63526201252	2	2014-03-24
2.attack.30	1348.21354876002	2	2014-03-24
30.initCH	1348.21519287439	2	2014-03-24
2.disengage	1348.42733977859	2	2014-03-24
3.attack.30	1368.34518205502	2	2014-03-24
30.initCH	1368.34673450147	2	2014-03-24
3.disengage	1368.68234043392	2	2014-03-24
3.attack.30	1373.10005883632	2	2014-03-24
30.initSF	1373.1031472716	2	2014-03-24
3.disengage	1381.83992881375	2	2014-03-24
7.attack.4	1389.49435938116	2	2014-03-24
4.initFO	1389.49557895044	2	2014-03-24
3.attack.30	1398.82204824017	2	2014-03-24
30.initCH	1398.82255255243	2	2014-03-24
3.disengage	1400.58729201692	2	2014-03-24
2.cop.start	1409.19532771305	2	2014-03-24
5.attack.2	1418.14635696852	2	2014-03-24
2.initFO	1418.14763195967	2	2014-03-24
3.attack.30	1471.51461917292	2	2014-03-24
30.initCH	1471.51491158574	2	2014-03-24
3.disengage	1473.79540088071	2	2014-03-24
2.disengage	1474.7261381388	2	2014-03-24
4.disengage	1527.34568440013	2	2014-03-24
4.attack.30	1570.52043501328	2	2014-03-24
30.initCH	1570.5205345333	2	2014-03-24
4.disengage	1574.43158865107	2	2014-03-24
2.attack.30	1635.82896749532	2	2014-03-24
30.initCH	1635.8293665621	2	2014-03-24
2.disengage	1636.90650306529	2	2014-03-24
3.attack.30	1637.80142169495	2	2014-03-24
30.initSF	1637.80248762511	2	2014-03-24
3.disengage	1653.40769699519	2	2014-03-24
3.attack.7	1739.42062514882	2	2014-03-24
7.initFO	1739.42149858618	2	2014-03-24
2.attack.30	1746.41205994829	2	2014-03-24
30.initCH	1746.41373256769	2	2014-03-24
2.disengage	1751.73929170952	2	2014-03-24
3.disengage	1797.85843777124	2	2014-03-24
clock.time	1800	2	2014-03-24
7.attack.30	1857.49588602923	2	2014-03-24
30.initCH	1857.49642666921	2	2014-03-24
7.disengage	1858.20612343056	2	2014-03-24
4.attack.30	1869.3336805474	2	2014-03-24
30.initCH	1869.33384167496	2	2014-03-24
4.disengage	1872.25323207162	2	2014-03-24
1.attack.30	1882.92466183992	2	2014-03-24
30.initCH	1882.92798221767	2	2014-03-24
1.disengage	1885.58428143981	2	2014-03-24
1.attack.30	1893.87785000438	2	2014-03-24
30.initSF	1893.87792086673	2	2014-03-24
1.disengage	1896.98346886389	2	2014-03-24
2.attack.5	1915.81546086749	2	2014-03-24
5.initFO	1915.81580125729	2	2014-03-24
3.attack.30	2001.76211605948	2	2014-03-24
30.initCH	2001.76305482421	2	2014-03-24
3.disengage	2009.35633627033	2	2014-03-24
2.disengage	2021.49907246327	2	2014-03-24
30.depart	2138.84589271714	2	2014-03-24
3.attack.4	2275.68400690477	2	2014-03-24
4.initSF	2275.6869993276	2	2014-03-24
4.disengage	2276.18062388888	2	2014-03-24
30.arrive	2293.04188270734	2	2014-03-24
7.attack.5	2323.04847979624	2	2014-03-24
5.initFO	2323.0492686643	2	2014-03-24
7.disengage	2377.09009134067	2	2014-03-24
7.attack.4	2379.94170927204	2	2014-03-24
4.initFO	2379.9417925565	2	2014-03-24
4.disengage	2390.98185817693	2	2014-03-24
30.attack.7	2406.69150877803	2	2014-03-24
7.initFO	2406.69255763921	2	2014-03-24
30.disengage	2426.66663971468	2	2014-03-24
3.attack.4	2498.47348831574	2	2014-03-24
4.initFO	2498.47409104828	2	2014-03-24
1.attack.30	2525.30293827143	2	2014-03-24
30.initSF	2525.30374710371	2	2014-03-24
1.disengage	2536.15481762468	2	2014-03-24
4.disengage	2608.87129778543	2	2014-03-24
clock.time	2700	2	2014-03-24
7.attack.30	2734.86650597855	2	2014-03-24
30.initCH	2734.86694192891	2	2014-03-24
7.disengage	2735.75416273005	2	2014-03-24
7.attack.30	2740.37458419782	2	2014-03-24
30.initCH	2740.37511404055	2	2014-03-24
7.disengage	2747.83282556396	2	2014-03-24
1.attack.30	2751.45451237171	2	2014-03-24
30.initCH	2751.45485113973	2	2014-03-24
1.disengage	2752.90380195363	2	2014-03-24
3.attack.30	2765.50016785885	2	2014-03-24
30.initCH	2765.50228649565	2	2014-03-24
3.disengage	2767.96031987974	2	2014-03-24
3.attack.4	2769.01933714252	2	2014-03-24
4.initFO	2769.02078120383	2	2014-03-24
5.attack.30	2802.39217725659	2	2014-03-24
30.initCH	2802.39241769556	2	2014-03-24
5.disengage	2804.06692177098	2	2014-03-24
3.disengage	2805.03183346952	2	2014-03-24
5.attack.30	2812.57581792881	2	2014-03-24
30.initCH	2812.57605514014	2	2014-03-24
5.disengage	2813.78458562991	2	2014-03-24
4.attack.7	2835.34224882279	2	2014-03-24
7.initFO	2835.34423101233	2	2014-03-24
4.disengage	2856.38752569884	2	2014-03-24
4.attack.30	2913.09847621571	2	2014-03-24
30.initCH	2913.09880846565	2	2014-03-24
4.disengage	2920.54086387508	2	2014-03-24
3.attack.30	2940.32168702506	2	2014-03-24
30.initCH	2940.32464180901	2	2014-03-24
3.disengage	2940.89159783452	2	2014-03-24
3.attack.30	2947.02244127806	2	2014-03-24
30.initCH	2947.02244646879	2	2014-03-24
3.disengage	2952.3949133935	2	2014-03-24
3.attack.4	2954.82280221941	2	2014-03-24
4.initSF	2954.82556783202	2	2014-03-24
3.disengage	2976.05576650212	2	2014-03-24
1.attack.30	3029.97947096661	2	2014-03-24
30.initCH	3029.98008358376	2	2014-03-24
1.disengage	3034.44088722188	2	2014-03-24
4.attack.30	3041.78527243087	2	2014-03-24
30.initCH	3041.78631377779	2	2014-03-24
4.disengage	3052.65261446051	2	2014-03-24
4.attack.30	3055.05213298035	2	2014-03-24
30.initCH	3055.0522733427	2	2014-03-24
4.disengage	3060.97743007816	2	2014-03-24
2.attack.30	3062.08594084347	2	2014-03-24
30.initCH	3062.08706953347	2	2014-03-24
2.disengage	3066.33474202203	2	2014-03-24
5.attack.30	3067.75936754191	2	2014-03-24
30.initCH	3067.76091035642	2	2014-03-24
5.disengage	3072.02871033807	2	2014-03-24
3.attack.4	3082.22187819099	2	2014-03-24
4.initSF	3082.22411331894	2	2014-03-24
4.disengage	3086.64892749202	2	2014-03-24
1.attack.2	3161.64704324799	2	2014-03-24
2.initFO	3161.64796209776	2	2014-03-24
1.disengage	3172.20166706009	2	2014-03-24
2.attack.4	3237.54458828186	2	2014-03-24
4.initFO	3237.54605049541	2	2014-03-24
2.disengage	3251.28256590788	2	2014-03-24
7.attack.30	3382.86178384952	2	2014-03-24
30.initCH	3382.86193670858	2	2014-03-24
fem.exit	3392.9	1	2014-03-24
7.disengage	3407.43102233915	1	2014-03-24
30.depart	3423.80017569798	1	2014-03-24
3.attack.4	3434.18353064688	1	2014-03-24
4.initFO	3434.1853054915	1	2014-03-24
1.attack.7	3571.06155078663	1	2014-03-24
7.initSF	3571.06162814967	1	2014-03-24
1.disengage	3573.16635408016	1	2014-03-24
clock.time	3600	1	2014-03-24
4.disengage	3685.76692455999	1	2014-03-24
2.attack.4	3768.55695743058	1	2014-03-24
4.initFO	3768.55721695996	1	2014-03-24
2.disengage	3871.74343274467	1	2014-03-24
2.attack.4	3928.40046396678	1	2014-03-24
4.initSF	3928.40383041283	1	2014-03-24
2.disengage	3953.10140186596	1	2014-03-24
7.attack.4	4006.26955980846	1	2014-03-24
4.initFO	4006.27084999995	1	2014-03-24
4.disengage	4101.6231567432	1	2014-03-24
7.attack.4	4115.27640612872	1	2014-03-24
4.initSF	4115.27805685204	1	2014-03-24
4.disengage	4179.33526733604	1	2014-03-24
4.attack.7	4216.49332609124	1	2014-03-24
7.initFO	4216.49572063851	1	2014-03-24
7.disengage	4298.35703229148	1	2014-03-24
2.attack.3	4330.72126195265	1	2014-03-24
3.initSF	4330.72242014423	1	2014-03-24
2.disengage	4378.46162064142	1	2014-03-24
2.attack.4	4412.95236225682	1	2014-03-24
4.initFO	4412.95259839048	1	2014-03-24
clock.time	4500	1	2014-03-24
4.disengage	4571.23986905836	1	2014-03-24
30.arrive	4621.33022550229	1	2014-03-24
4.attack.7	4742.1816754269	1	2014-03-24
7.initFO	4742.1829513846	1	2014-03-24
5.attack.30	4778.40413602263	1	2014-03-24
30.initCH	4778.40702299098	1	2014-03-24
5.disengage	4784.79989148745	1	2014-03-24
1.attack.30	4803.50818354127	1	2014-03-24
30.initCH	4803.50953092647	1	2014-03-24
1.disengage	4838.501702171	1	2014-03-24
1.attack.30	4839.91160110181	1	2014-03-24
30.initCH	4839.91162155887	1	2014-03-24
1.disengage	4874.56037899356	1	2014-03-24
5.attack.30	4875.35489635371	1	2014-03-24
30.initCH	4875.35493045453	1	2014-03-24
5.disengage	4942.92077167421	1	2014-03-24
3.attack.30	4974.77500546206	1	2014-03-24
30.initCH	4974.77512878999	1	2014-03-24
3.disengage	5027.88799546684	1	2014-03-24
1.attack.30	5036.84920733167	1	2014-03-24
30.initCH	5036.85009258336	1	2014-03-24
1.disengage	5052.51592538734	1	2014-03-24
30.depart	5055.43260412085	1	2014-03-24
1.attack.2	5095.51327511939	1	2014-03-24
2.initSF	5095.5154065198	1	2014-03-24
1.disengage	5149.44987429467	1	2014-03-24
4.disengage	5250.36989576276	1	2014-03-24
4.attack.7	5346.88444440663	1	2014-03-24
7.initFO	5346.88458779883	1	2014-03-24
7.disengage	5392.17488226952	1	2014-03-24
clock.time	5400	1	2014-03-24
7.depart	5494.93245814819	1	2014-03-24
2.attack.5	5618.3182005788	1	2014-03-24
5.initFO	5618.31856600526	1	2014-03-24
4.depart	5889.38317611038	1	2014-03-24
30.arrive	6086.60000549712	1	2014-03-24
1.attack.30	6128.68536404924	1	2014-03-24
30.initCH	6128.68624604283	1	2014-03-24
1.disengage	6131.86702638219	1	2014-03-24
30.depart	6132.77481030441	1	2014-03-24
1.depart	6172.46059700203	1	2014-03-24
2.disengage	6224.46889269393	1	2014-03-24
clock.time	6300	1	2014-03-24
30.arrive	6437.90302712104	1	2014-03-24
30.depart	6470.9773408039	1	2014-03-24
2.depart	6604.03179763119	1	2014-03-24
30.arrive	7029.83086159895	1	2014-03-24
clock.time	7200	1	2014-03-24
5.attack.30	7649.00013773991	1	2014-03-24
30.initCH	7649.00142889788	1	2014-03-24
5.disengage	7651.22412569543	1	2014-03-24
3.attack.30	7661.47001579351	1	2014-03-24
30.initCH	7661.470666351	1	2014-03-24
3.disengage	7665.98510394418	1	2014-03-24
30.depart	7678.76994738545	1	2014-03-24
5.depart	7725.47055356337	1	2014-03-24
3.depart	7850.20782939273	1	2014-03-24
end.obs	8360	1	2014-03-24
