## Supplemental_reproducible_code for "Fighting isn’t sexy in lekking Greater Sage-grouse (*Centrocercus urophasianus*)": pres_exact_day_2

Events	Time	Date	Bird_ID	Type
1.arrive	0	2014-03-24	1	arrive
2.arrive	0	2014-03-24	2	arrive
3.arrive	0	2014-03-24	3	arrive
4.arrive	0	2014-03-24	4	arrive
5.arrive	0	2014-03-24	5	arrive
7.arrive	0	2014-03-24	7	arrive
3.depart	804.247294338134	2014-03-24	3	depart
3.arrive	894.43838131238	2014-03-24	3	arrive
30.arrive	998.43	2014-03-24	30	arrive
30.depart	2138.84589271714	2014-03-24	30	depart
30.arrive	2293.04188270734	2014-03-24	30	arrive
30.depart	3423.80017569798	2014-03-24	30	depart
30.arrive	4621.33022550229	2014-03-24	30	arrive
30.depart	5055.43260412085	2014-03-24	30	depart
7.depart	5494.93245814819	2014-03-24	7	depart
4.depart	5889.38317611038	2014-03-24	4	depart
30.arrive	6086.60000549712	2014-03-24	30	arrive
30.depart	6132.77481030441	2014-03-24	30	depart
1.depart	6172.46059700203	2014-03-24	1	depart
30.arrive	6437.90302712104	2014-03-24	30	arrive
30.depart	6470.9773408039	2014-03-24	30	depart
2.depart	6604.03179763119	2014-03-24	2	depart
30.arrive	7029.83086159895	2014-03-24	30	arrive
30.depart	7678.76994738545	2014-03-24	30	depart
5.depart	7725.47055356337	2014-03-24	5	depart
3.depart	7850.20782939273	2014-03-24	3	depart
