## Supplemental_reproducible_code for "Fighting isn’t sexy in lekking Greater Sage-grouse (*Centrocercus urophasianus*)": evlist_day2

Events	Time
0	0
993	385.48378975445
1023	391.875459146815
30	468.884324956926
871	468.88453153235
962	493.187287796578
0	900
61	985.353368694305
874	985.353643697185
0	998.43
963	1038.51068335238
30	1132.27385418128
931	1132.2750507317
962	1132.68628648057
61	1214.71565911736
874	1214.71803014793
145	1235.81463851504
930	1235.81521321184
965	1246.73311107322
963	1261.90489401186
1	1302.5370463128
872	1302.53911612265
961	1319.7982252107
93	1356.59647296933
937	1356.59862624298
964	1357.79911451402
145	1376.95873204058
930	1376.96069129167
965	1378.15957096041
203	1380.6108683897
930	1380.6110189515
967	1388.31763492303
203	1393.99326784198
930	1393.99579920432
967	1398.47762256245
203	1404.52659922004
930	1404.52856925706
967	1407.55750544652
58	1415.04290758134
930	1415.04342921519
962	1415.5455279114
58	1439.17449182012
930	1439.17505587674
962	1442.41511367673
145	1452.59027381656
930	1452.59067794615
965	1453.68841584901
203	1464.34805502407
930	1464.34888385829
967	1477.97898526576
203	1499.86882060528
930	1499.86975135959
967	1505.299408029
1080	1508.86470942855
93	1618.12802263588
937	1618.13286258499
967	1628.31445443779
93	1694.36532391803
937	1694.36544522602
964	1706.55034995147
178	1740.93479292022
874	1740.93551919866
993	1777.22189986532
1023	1783.47698129028
0	1800
964	1847.96984224499
3	1882.59961660249
934	1882.60126038282
961	1898.48243023403
178	1903.42169903224
934	1903.42488325446
964	1908.61893364742
93	2001.94521501752
877	2001.9474969537
964	2038.25348199776
93	2058.5155027767
877	2058.51647237907
964	2147.01286799164
0	2157.75974709397
58	2174.23800272962
930	2174.2386050453
962	2174.49080074046
93	2181.65355710602
877	2181.65553512124
964	2201.22479139946
35	2242.9875359267
877	2242.9876962341
962	2289.35930379308
58	2411.51907296496
930	2411.52222024739
962	2416.19165454129
1080	2417.27117837263
93	2646.49772459293
877	2646.49994560678
993	2655.89472490408
1023	2662.11121612544
0	2700
964	2720.14526726989
0	2723.19346453385
30	2735.04088660927
871	2735.04126327617
961	2752.4367289349
93	2889.1803281992
877	2889.18115414563
964	2912.61952026594
58	2961.14814910984
930	2961.14827529541
962	2963.89470512089
1080	2981.25231941175
3	3168.45445058903
874	3168.45475019016
964	3207.80511258033
0	3377.09530906903
0	3392.9
203	3445.97084599253
930	3445.9712734215
967	3452.45046136371
203	3476.93355759848
930	3476.9339148931
967	3478.31106836799
1080	3484.61324548984
176	3544.6331968263
872	3544.63399916891
3	3557.01228007991
934	3557.01380179406
964	3568.42970895695
0	3600
0	3614.63700654924
145	3671.56391621141
930	3671.56512256058
967	3692.64349015653
89	3740.64966576992
872	3740.65153173856
965	3746.69590134065
1080	3775.02865832011
0	3985.14155511639
1053	4010.32058806238
29	4077.86442770005
900	4077.86876123255
990	4185.45603465247
1080	4214.54605239598
0	4330.29764993255
964	4392.22857121063
61	4451.89341103271
874	4451.89363550633
0	4500
963	4520.92565891644
61	4530.69880457535
934	4530.7008981483
963	4576.10278423568
3	4593.91368830038
874	4593.91640749624
961	4855.15252601326
1055	4973.33791276614
93	5094.90645674705
937	5094.90666369417
967	5104.27078411133
178	5144.35541126681
874	5144.35741745771
967	5252.7216768286
178	5295.88811227869
874	5295.88896635647
0	5400
59	5525.52791929193
871	5525.52847382103
961	5593.81446328489
1051	5795.66332201324
1053	6038.20118229002
0	6213.4505830926
0	6300
1052	6318.956150822
1080	6754.22930568505
964	6887.21158724307
0	6913.59492579323
178	7046.25637770843
874	7046.2564809645
0	7200
0	7394.51771813622
964	7472.36601206411
93	7518.75173850783
937	7518.75252457857
964	7524.01124830774
1054	7565.10066136813
0	7565.25984230514
87	7632.79616634833
930	7632.79618051672
963	7635.87097545465
203	7662.61581511535
930	7662.61650728649
967	7675.30770943265
29	7682.07511767253
930	7682.07586994704
961	7684.23168425414
29	7694.72936335289
930	7694.73022741726
961	7697.91766726933
29	7712.44909641472
930	7712.44979823051
1057	7729.28531119989
961	7760.8329081238
29	7776.3788068222
960	7776.38063589101
961	7856.96244053745
29	7899.23415456799
930	7899.23432090625
961	7914.36891048225
29	7927.29299435766
930	7927.29532317901
961	7941.38142303363
29	7945.21315935703
930	7945.213374319
961	7958.72993413984
1051	7964.1499968533
87	8018.54139251768
930	8018.54176713537
963	8021.75114682622
1053	8034.79526484353
0	8100
0	8176.13
1080	8177.79913140245
0	8360
