## Supplemental_reproducible_code for "Fighting isn’t sexy in lekking Greater Sage-grouse (*Centrocercus urophasianus*)": full_event_list

Events	Time	Females	Date
fem.enter	0	2	2014-03-23
4.arrive	686.19	2	2014-03-23
7.attack.4	687.734	2	2014-03-23
4.initCH	687.735	2	2014-03-23
7.disengage.4	692.534	2	2014-03-23
4.attack.2	880.767	2	2014-03-23
2.initFO	880.768	2	2014-03-23
clock.time	900	2	2014-03-23
4.disengage.2	902.667	2	2014-03-23
3.attack.7	1028.1	2	2014-03-23
7.initFO	1028.101	2	2014-03-23
3.disengage.7	1039.801	2	2014-03-23
7.attack.1	1307.968	2	2014-03-23
1.initFO	1307.969	2	2014-03-23
1.disengage.7	1312.234	2	2014-03-23
7.attack.4	1361	2	2014-03-23
4.initFO	1361.001	2	2014-03-23
4.disengage.7	1372.934	2	2014-03-23
2.attack.4	1457.968	2	2014-03-23
4.initFO	1457.969	2	2014-03-23
2.disengage.4	1475.1	2	2014-03-23
3.attack.7	1591.234	2	2014-03-23
7.initFO	1591.235	2	2014-03-23
3.disengage.7	1611.868	2	2014-03-23
3.attack.4	1699.968	2	2014-03-23
4.initFO	1699.969	2	2014-03-23
3.disengage.4	1709.934	2	2014-03-23
clock.time	1800	2	2014-03-23
2.attack.4	1973.601	2	2014-03-23
4.initFO	1973.602	2	2014-03-23
2.disengage.4	1989.601	2	2014-03-23
3.attack.2	1990.634	2	2014-03-23
2.initFO	1990.635	2	2014-03-23
3.disengage.2	1995.467	2	2014-03-23
3.attack.4	2037.133	2	2014-03-23
4.initFO	2037.134	2	2014-03-23
30.arrive	2056.79	2	2014-03-23
3.disengage.4	2057.834	2	2014-03-23
5.attack.30	2065.734	2	2014-03-23
30.initCH	2065.735	2	2014-03-23
5.disengage.30	2074.4	2	2014-03-23
3.attack.4	2127.267	2	2014-03-23
4.initFO	2127.268	2	2014-03-23
3.disengage.4	2145.634	2	2014-03-23
5.attack.30	2157.767	2	2014-03-23
30.initCH	2157.768	2	2014-03-23
5.disengage.30	2160.467	2	2014-03-23
2.attack.4	2167.067	2	2014-03-23
4.initSF	2167.068	2	2014-03-23
4.disengage.2	2169.4	2	2014-03-23
18.arrive	2271.8	2	2014-03-23
3.attack.4	2289.868	2	2014-03-23
4.initFO	2289.869	2	2014-03-23
3.disengage.4	2302.434	2	2014-03-23
4.attack.7	2395.667	2	2014-03-23
7.initFO	2395.668	2	2014-03-23
4.disengage.7	2424	2	2014-03-23
3.attack.1	2475.234	2	2014-03-23
1.initFO	2475.235	2	2014-03-23
1.disengage.3	2479.5	2	2014-03-23
2.cop.start	2573.734	2	2014-03-23
4.attack.2	2574.267	2	2014-03-23
2.initSF	2574.268	2	2014-03-23
2.disengage.4	2574.968	2	2014-03-23
3.attack.2	2575.033	2	2014-03-23
2.initFO	2575.034	2	2014-03-23
3.disengage.2	2583.367	2	2014-03-23
4.attack.2	2585.2	2	2014-03-23
2.initSF	2585.201	2	2014-03-23
2.disengage.4	2589.767	2	2014-03-23
4.attack.3	2598.2	2	2014-03-23
3.initFO	2598.201	2	2014-03-23
3.disengage.4	2615.434	2	2014-03-23
clock.time	2700	2	2014-03-23
30.depart	2713.78	2	2014-03-23
2.attack.18	2726.601	2	2014-03-23
18.initCH	2726.602	2	2014-03-23
2.disengage.18	2729.767	2	2014-03-23
18.depart	2734.1	2	2014-03-23
3.attack.4	2892.334	2	2014-03-23
4.initFO	2892.335	2	2014-03-23
3.disengage.4	2913.434	2	2014-03-23
30.arrive	3146.81	2	2014-03-23
3.attack.4	3166.901	2	2014-03-23
4.initFO	3166.902	2	2014-03-23
3.disengage.4	3188.133	2	2014-03-23
5.attack.30	3196.167	2	2014-03-23
30.initCH	3196.168	2	2014-03-23
5.disengage.30	3199.4	2	2014-03-23
30.depart	3267.36	2	2014-03-23
3.attack.4	3437.434	2	2014-03-23
4.initFO	3437.435	2	2014-03-23
3.disengage.4	3464.801	2	2014-03-23
4.attack.7	3581.3	2	2014-03-23
7.initFO	3581.301	2	2014-03-23
4.disengage.7	3590.1	2	2014-03-23
clock.time	3600	2	2014-03-23
4.attack.7	3607.634	2	2014-03-23
7.initFO	3607.635	2	2014-03-23
4.disengage.7	3618.667	2	2014-03-23
30.arrive	3625.62	2	2014-03-23
4.attack.3	3670.701	2	2014-03-23
3.initFO	3670.702	2	2014-03-23
3.disengage.4	3678.834	2	2014-03-23
3.attack.4	3699.767	2	2014-03-23
4.initFO	3699.768	2	2014-03-23
3.disengage.4	3705.601	2	2014-03-23
4.attack.30	3880.601	2	2014-03-23
30.initCH	3880.602	2	2014-03-23
4.disengage.30	3889.467	2	2014-03-23
4.attack.2	3966.634	2	2014-03-23
2.initFO	3966.635	2	2014-03-23
4.disengage.2	3995.868	2	2014-03-23
4.attack.7	3996.133	2	2014-03-23
7.initSF	3996.134	2	2014-03-23
4.disengage.7	4004.067	2	2014-03-23
3.attack.4	4098.3	2	2014-03-23
4.initFO	4098.301	2	2014-03-23
3.disengage.4	4133.667	2	2014-03-23
2.attack.30	4138.167	2	2014-03-23
30.initCH	4138.168	2	2014-03-23
2.disengage.30	4144.067	2	2014-03-23
30.depart	4145.81	2	2014-03-23
7.attack.4	4253.5	2	2014-03-23
4.initFO	4253.501	2	2014-03-23
7.disengage.4	4272.701	2	2014-03-23
30.arrive	4274.47	2	2014-03-23
3.attack.1	4298.968	2	2014-03-23
1.initFO	4298.969	2	2014-03-23
3.disengage.1	4307	2	2014-03-23
3.attack.4	4481.634	2	2014-03-23
4.initFO	4481.635	2	2014-03-23
3.disengage.4	4490.1	2	2014-03-23
2.attack.30	4496.2	2	2014-03-23
30.initCH	4496.201	2	2014-03-23
clock.time	4500	2	2014-03-23
2.disengage.30	4503.434	2	2014-03-23
5.attack.30	4511.634	2	2014-03-23
30.initCH	4511.635	2	2014-03-23
5.disengage.30	4514.4	2	2014-03-23
5.attack.30	4518.167	2	2014-03-23
30.initCH	4518.168	2	2014-03-23
5.disengage.30	4528.467	2	2014-03-23
3.attack.4	4542.167	2	2014-03-23
4.initFO	4542.168	2	2014-03-23
3.disengage.4	4560.767	2	2014-03-23
30.depart	4656.18	2	2014-03-23
3.cop.start	4677.3	2	2014-03-23
3.cop.end	4686.667	2	2014-03-23
3.attack.4	4736	2	2014-03-23
4.initFO	4736.001	2	2014-03-23
3.disengage.4	4749.701	2	2014-03-23
3.attack.4	4860.267	2	2014-03-23
4.initFO	4860.268	2	2014-03-23
3.disengage.4	4885.5	2	2014-03-23
7.attack.4	4942.033	2	2014-03-23
4.initSF	4942.034	2	2014-03-23
4.disengage.7	4946.934	2	2014-03-23
3.cop.start	5029.734	2	2014-03-23
3.cop.end	5033.534	2	2014-03-23
3.attack.4	5074.868	2	2014-03-23
4.initSF	5074.869	2	2014-03-23
4.disengage.3	5078.567	2	2014-03-23
3.cop.start	5097.267	2	2014-03-23
1.attack.3	5099.133	2	2014-03-23
3.initFO	5099.134	2	2014-03-23
3.disengage.1	5108.334	2	2014-03-23
3.attack.4	5108.634	2	2014-03-23
4.initFO	5108.635	2	2014-03-23
3.disengage.4	5125.234	2	2014-03-23
clock.time	5400	2	2014-03-23
7.attack.4	5596.4	2	2014-03-23
4.initSF	5596.401	2	2014-03-23
4.disengage.7	5599.734	2	2014-03-23
4.attack.7	5607.434	2	2014-03-23
7.initFO	5607.435	2	2014-03-23
4.disengage.7	5620	2	2014-03-23
4.attack.7	5628.467	2	2014-03-23
7.initFO	5628.468	2	2014-03-23
4.disengage.7	5641.634	2	2014-03-23
3.attack.4	5655.167	2	2014-03-23
4.initFO	5655.168	2	2014-03-23
3.disengage.4	5663.634	2	2014-03-23
3.attack.7	5689.067	2	2014-03-23
7.initFO	5689.068	2	2014-03-23
3.disengage.7	5705.367	2	2014-03-23
3.attack.4	5710.934	2	2014-03-23
4.initFO	5710.935	2	2014-03-23
3.disengage.4	5717.167	2	2014-03-23
2.attack.4	5746.534	2	2014-03-23
4.initFO	5746.535	2	2014-03-23
2.disengage.4	5763.801	2	2014-03-23
3.attack.4	5827.868	2	2014-03-23
4.initFO	5827.869	2	2014-03-23
3.disengage.4	5834.734	2	2014-03-23
16.arrive	5853.31	2	2014-03-23
1.attack.16	5866.5	2	2014-03-23
16.initCH	5866.501	2	2014-03-23
1.disengage.16	5868.567	2	2014-03-23
5.attack.16	5868.634	2	2014-03-23
16.initCH	5868.635	2	2014-03-23
5.disengage.16	5873.767	2	2014-03-23
5.attack.16	5879.067	2	2014-03-23
16.initCH	5879.068	2	2014-03-23
5.disengage.16	5882.868	2	2014-03-23
3.attack.16	5884.934	2	2014-03-23
16.initCH	5884.935	2	2014-03-23
3.disengage.16	5887	2	2014-03-23
5.attack.16	5889.4	2	2014-03-23
16.initCH	5889.401	2	2014-03-23
5.disengage.16	5891.734	2	2014-03-23
3.attack.16	5891.801	2	2014-03-23
16.initCH	5891.802	2	2014-03-23
21.arrive	5903.83	2	2014-03-23
3.disengage.16	5908.667	2	2014-03-23
2.attack.21	5912.868	2	2014-03-23
21.initCH	5912.869	2	2014-03-23
2.disengage.21	5914.734	2	2014-03-23
3.attack.4	5922.767	2	2014-03-23
4.initFO	5922.768	2	2014-03-23
3.disengage.4	5927	2	2014-03-23
2.attack.4	5927.067	2	2014-03-23
4.initFO	5927.068	2	2014-03-23
4.disengage.2	5953.634	2	2014-03-23
4.attack.2	5962.267	2	2014-03-23
2.initFO	5962.268	2	2014-03-23
2.disengage.4	5973.834	2	2014-03-23
5.attack.16	5978.901	2	2014-03-23
16.initCH	5978.902	2	2014-03-23
5.disengage.16	5982.968	2	2014-03-23
3.attack.16	5984.5	2	2014-03-23
16.initCH	5984.501	2	2014-03-23
3.disengage.16	5987.067	2	2014-03-23
16.depart	5987.15	2	2014-03-23
21.depart	6016.94	2	2014-03-23
7.attack.4	6154.5	2	2014-03-23
4.initSF	6154.501	2	2014-03-23
4.disengage.7	6156.1	2	2014-03-23
4.depart	6167.86	2	2014-03-23
clock.time	6300	2	2014-03-23
3.cop.start	6548.5	2	2014-03-23
3.cop.end	6551.334	2	2014-03-23
3.cop.start	6578.634	2	2014-03-23
3.cop.end	6583.133	2	2014-03-23
3.attack.5	6641.334	2	2014-03-23
5.initSF	6641.335	2	2014-03-23
3.disengage.5	6647.067	2	2014-03-23
3.attack.5	6906.968	2	2014-03-23
5.initFO	6906.969	2	2014-03-23
3.disengage.5	6911.834	2	2014-03-23
clock.time	7200	2	2014-03-23
5.attack.1	7264.667	2	2014-03-23
1.initFO	7264.668	2	2014-03-23
7.depart	7310.97	2	2014-03-23
1.disengage.5	7350.567	2	2014-03-23
1.attack.3	7741.968	2	2014-03-23
3.initFO	7741.969	2	2014-03-23
1.disengage.3	7747.2	2	2014-03-23
fem.exit	7901.9	1	2014-03-23
1.depart	8023.32	1	2014-03-23
2.depart	8024.68	1	2014-03-23
clock.time	8100	1	2014-03-23
3.depart	8366.36	1	2014-03-23
5.depart	8826.88	1	2014-03-23
end.obs	8898	1	2014-03-23
fem.enter	0	2	2014-03-24
3.cop.start	385.48378975445	2	2014-03-24
3.cop.end	391.875459146815	2	2014-03-24
2.attack.1	468.884324956926	2	2014-03-24
1.initFO	468.88453153235	2	2014-03-24
2.disengage	493.187287796578	2	2014-03-24
clock.time	900	2	2014-03-24
3.attack.4	985.353368694305	2	2014-03-24
4.initFO	985.353643697185	2	2014-03-24
30.arrive	998.43	2	2014-03-24
3.disengage	1038.51068335238	2	2014-03-24
2.attack.1	1132.27385418128	2	2014-03-24
1.initSF	1132.2750507317	2	2014-03-24
2.disengage	1132.68628648057	2	2014-03-24
3.attack.4	1214.71565911736	2	2014-03-24
4.initFO	1214.71803014793	2	2014-03-24
5.attack.30	1235.81463851504	2	2014-03-24
30.initCH	1235.81521321184	2	2014-03-24
5.disengage	1246.73311107322	2	2014-03-24
3.disengage	1261.90489401186	2	2014-03-24
1.attack.2	1302.5370463128	2	2014-03-24
2.initFO	1302.53911612265	2	2014-03-24
1.disengage	1319.7982252107	2	2014-03-24
4.attack.7	1356.59647296933	2	2014-03-24
7.initSF	1356.59862624298	2	2014-03-24
4.disengage	1357.79911451402	2	2014-03-24
5.attack.30	1376.95873204058	2	2014-03-24
30.initCH	1376.96069129167	2	2014-03-24
5.disengage	1378.15957096041	2	2014-03-24
7.attack.30	1380.6108683897	2	2014-03-24
30.initCH	1380.6110189515	2	2014-03-24
7.disengage	1388.31763492303	2	2014-03-24
7.attack.30	1393.99326784198	2	2014-03-24
30.initCH	1393.99579920432	2	2014-03-24
7.disengage	1398.47762256245	2	2014-03-24
7.attack.30	1404.52659922004	2	2014-03-24
30.initCH	1404.52856925706	2	2014-03-24
7.disengage	1407.55750544652	2	2014-03-24
2.attack.30	1415.04290758134	2	2014-03-24
30.initCH	1415.04342921519	2	2014-03-24
2.disengage	1415.5455279114	2	2014-03-24
2.attack.30	1439.17449182012	2	2014-03-24
30.initCH	1439.17505587674	2	2014-03-24
2.disengage	1442.41511367673	2	2014-03-24
5.attack.30	1452.59027381656	2	2014-03-24
30.initCH	1452.59067794615	2	2014-03-24
5.disengage	1453.68841584901	2	2014-03-24
7.attack.30	1464.34805502407	2	2014-03-24
30.initCH	1464.34888385829	2	2014-03-24
7.disengage	1477.97898526576	2	2014-03-24
7.attack.30	1499.86882060528	2	2014-03-24
30.initCH	1499.86975135959	2	2014-03-24
7.disengage	1505.299408029	2	2014-03-24
30.depart	1508.86470942855	2	2014-03-24
4.attack.7	1618.12802263588	2	2014-03-24
7.initSF	1618.13286258499	2	2014-03-24
7.disengage	1628.31445443779	2	2014-03-24
4.attack.7	1694.36532391803	2	2014-03-24
7.initSF	1694.36544522602	2	2014-03-24
4.disengage	1706.55034995147	2	2014-03-24
7.attack.4	1740.93479292022	2	2014-03-24
4.initFO	1740.93551919866	2	2014-03-24
3.cop.start	1777.22189986532	2	2014-03-24
3.cop.end	1783.47698129028	2	2014-03-24
clock.time	1800	2	2014-03-24
4.disengage	1847.96984224499	2	2014-03-24
1.attack.4	1882.59961660249	2	2014-03-24
4.initSF	1882.60126038282	2	2014-03-24
1.disengage	1898.48243023403	2	2014-03-24
7.attack.4	1903.42169903224	2	2014-03-24
4.initSF	1903.42488325446	2	2014-03-24
4.disengage	1908.61893364742	2	2014-03-24
4.attack.7	2001.94521501752	2	2014-03-24
7.initFO	2001.9474969537	2	2014-03-24
4.disengage	2038.25348199776	2	2014-03-24
4.attack.7	2058.5155027767	2	2014-03-24
7.initFO	2058.51647237907	2	2014-03-24
4.disengage	2147.01286799164	2	2014-03-24
30.arrive	2157.75974709397	2	2014-03-24
2.attack.30	2174.23800272962	2	2014-03-24
30.initCH	2174.2386050453	2	2014-03-24
2.disengage	2174.49080074046	2	2014-03-24
4.attack.7	2181.65355710602	2	2014-03-24
7.initFO	2181.65553512124	2	2014-03-24
4.disengage	2201.22479139946	2	2014-03-24
2.attack.7	2242.9875359267	2	2014-03-24
7.initFO	2242.9876962341	2	2014-03-24
2.disengage	2289.35930379308	2	2014-03-24
2.attack.30	2411.51907296496	2	2014-03-24
30.initCH	2411.52222024739	2	2014-03-24
2.disengage	2416.19165454129	2	2014-03-24
30.depart	2417.27117837263	2	2014-03-24
4.attack.7	2646.49772459293	2	2014-03-24
7.initFO	2646.49994560678	2	2014-03-24
3.cop.start	2655.89472490408	2	2014-03-24
3.cop.end	2662.11121612544	2	2014-03-24
clock.time	2700	2	2014-03-24
4.disengage	2720.14526726989	2	2014-03-24
30.arrive	2723.19346453385	2	2014-03-24
2.attack.1	2735.04088660927	2	2014-03-24
1.initFO	2735.04126327617	2	2014-03-24
1.disengage	2752.4367289349	2	2014-03-24
4.attack.7	2889.1803281992	2	2014-03-24
7.initFO	2889.18115414563	2	2014-03-24
4.disengage	2912.61952026594	2	2014-03-24
2.attack.30	2961.14814910984	2	2014-03-24
30.initCH	2961.14827529541	2	2014-03-24
2.disengage	2963.89470512089	2	2014-03-24
30.depart	2981.25231941175	2	2014-03-24
1.attack.4	3168.45445058903	2	2014-03-24
4.initFO	3168.45475019016	2	2014-03-24
4.disengage	3207.80511258033	2	2014-03-24
30.arrive	3377.09530906903	2	2014-03-24
fem.exit	3392.9	1	2014-03-24
7.attack.30	3445.97084599253	1	2014-03-24
30.initCH	3445.9712734215	1	2014-03-24
7.disengage	3452.45046136371	1	2014-03-24
7.attack.30	3476.93355759848	1	2014-03-24
30.initCH	3476.9339148931	1	2014-03-24
7.disengage	3478.31106836799	1	2014-03-24
30.depart	3484.61324548984	1	2014-03-24
7.attack.2	3544.6331968263	1	2014-03-24
2.initFO	3544.63399916891	1	2014-03-24
1.attack.4	3557.01228007991	1	2014-03-24
4.initSF	3557.01380179406	1	2014-03-24
4.disengage	3568.42970895695	1	2014-03-24
clock.time	3600	1	2014-03-24
30.arrive	3614.63700654924	1	2014-03-24
5.attack.30	3671.56391621141	1	2014-03-24
30.initCH	3671.56512256058	1	2014-03-24
7.disengage	3692.64349015653	1	2014-03-24
4.attack.2	3740.64966576992	1	2014-03-24
2.initFO	3740.65153173856	1	2014-03-24
5.disengage	3746.69590134065	1	2014-03-24
30.depart	3775.02865832011	1	2014-03-24
30.arrive	3985.14155511639	1	2014-03-24
3.depart	4010.32058806238	1	2014-03-24
1.attack.30	4077.86442770005	1	2014-03-24
30.initFO	4077.86876123255	1	2014-03-24
30.disengage	4185.45603465247	1	2014-03-24
30.depart	4214.54605239598	1	2014-03-24
3.arrive	4330.29764993255	1	2014-03-24
4.disengage	4392.22857121063	1	2014-03-24
3.attack.4	4451.89341103271	1	2014-03-24
4.initFO	4451.89363550633	1	2014-03-24
clock.time	4500	1	2014-03-24
3.disengage	4520.92565891644	1	2014-03-24
3.attack.4	4530.69880457535	1	2014-03-24
4.initSF	4530.7008981483	1	2014-03-24
3.disengage	4576.10278423568	1	2014-03-24
1.attack.4	4593.91368830038	1	2014-03-24
4.initFO	4593.91640749624	1	2014-03-24
1.disengage	4855.15252601326	1	2014-03-24
5.depart	4973.33791276614	1	2014-03-24
4.attack.7	5094.90645674705	1	2014-03-24
7.initSF	5094.90666369417	1	2014-03-24
7.disengage	5104.27078411133	1	2014-03-24
7.attack.4	5144.35541126681	1	2014-03-24
4.initFO	5144.35741745771	1	2014-03-24
7.disengage	5252.7216768286	1	2014-03-24
7.attack.4	5295.88811227869	1	2014-03-24
4.initFO	5295.88896635647	1	2014-03-24
clock.time	5400	1	2014-03-24
3.attack.1	5525.52791929193	1	2014-03-24
1.initFO	5525.52847382103	1	2014-03-24
1.disengage	5593.81446328489	1	2014-03-24
1.depart	5795.66332201324	1	2014-03-24
3.depart	6038.20118229002	1	2014-03-24
30.arrive	6213.4505830926	1	2014-03-24
clock.time	6300	1	2014-03-24
2.depart	6318.956150822	1	2014-03-24
30.depart	6754.22930568505	1	2014-03-24
4.disengage	6887.21158724307	1	2014-03-24
3.arrive	6913.59492579323	1	2014-03-24
7.attack.4	7046.25637770843	1	2014-03-24
4.initFO	7046.2564809645	1	2014-03-24
clock.time	7200	1	2014-03-24
1.arrive	7394.51771813622	1	2014-03-24
4.disengage	7472.36601206411	1	2014-03-24
4.attack.7	7518.75173850783	1	2014-03-24
7.initSF	7518.75252457857	1	2014-03-24
4.disengage	7524.01124830774	1	2014-03-24
4.depart	7565.10066136813	1	2014-03-24
30.arrive	7565.25984230514	1	2014-03-24
3.attack.30	7632.79616634833	1	2014-03-24
30.initCH	7632.79618051672	1	2014-03-24
3.disengage	7635.87097545465	1	2014-03-24
7.attack.30	7662.61581511535	1	2014-03-24
30.initCH	7662.61650728649	1	2014-03-24
7.disengage	7675.30770943265	1	2014-03-24
1.attack.30	7682.07511767253	1	2014-03-24
30.initCH	7682.07586994704	1	2014-03-24
1.disengage	7684.23168425414	1	2014-03-24
1.attack.30	7694.72936335289	1	2014-03-24
30.initCH	7694.73022741726	1	2014-03-24
1.disengage	7697.91766726933	1	2014-03-24
1.attack.30	7712.44909641472	1	2014-03-24
30.initCH	7712.44979823051	1	2014-03-24
7.depart	7729.28531119989	1	2014-03-24
1.disengage	7760.8329081238	1	2014-03-24
1.attack.30	7776.3788068222	1	2014-03-24
30.initSF	7776.38063589101	1	2014-03-24
1.disengage	7856.96244053745	1	2014-03-24
1.attack.30	7899.23415456799	1	2014-03-24
30.initCH	7899.23432090625	1	2014-03-24
1.disengage	7914.36891048225	1	2014-03-24
1.attack.30	7927.29299435766	1	2014-03-24
30.initCH	7927.29532317901	1	2014-03-24
1.disengage	7941.38142303363	1	2014-03-24
1.attack.30	7945.21315935703	1	2014-03-24
30.initCH	7945.213374319	1	2014-03-24
1.disengage	7958.72993413984	1	2014-03-24
1.depart	7964.1499968533	1	2014-03-24
3.attack.30	8018.54139251768	1	2014-03-24
30.initCH	8018.54176713537	1	2014-03-24
3.disengage	8021.75114682622	1	2014-03-24
3.depart	8034.79526484353	1	2014-03-24
clock.time	8100	1	2014-03-24
disturb.ance	8176.13	1	2014-03-24
30.depart	8177.79913140245	1	2014-03-24
end.obs	8360	1	2014-03-24
