## Supplemental_reproducible_code for "Fighting isn’t sexy in lekking Greater Sage-grouse (*Centrocercus urophasianus*)": pres_exact_day_2

Events	Time	Date	Bird_ID	Type
1.arrive	0	2014-03-24	1	arrive
2.arrive	0	2014-03-24	2	arrive
3.arrive	0	2014-03-24	3	arrive
4.arrive	0	2014-03-24	4	arrive
5.arrive	0	2014-03-24	5	arrive
7.arrive	0	2014-03-24	7	arrive
30.arrive	998.43	2014-03-24	30	arrive
30.depart	1508.86470942855	2014-03-24	30	depart
30.arrive	2157.75974709397	2014-03-24	30	arrive
30.depart	2417.27117837263	2014-03-24	30	depart
30.arrive	2723.19346453385	2014-03-24	30	arrive
30.depart	2981.25231941175	2014-03-24	30	depart
30.arrive	3377.09530906903	2014-03-24	30	arrive
30.depart	3484.61324548984	2014-03-24	30	depart
30.arrive	3614.63700654924	2014-03-24	30	arrive
30.depart	3775.02865832011	2014-03-24	30	depart
30.arrive	3985.14155511639	2014-03-24	30	arrive
3.depart	4010.32058806238	2014-03-24	3	depart
30.depart	4214.54605239598	2014-03-24	30	depart
3.arrive	4330.29764993255	2014-03-24	3	arrive
5.depart	4973.33791276614	2014-03-24	5	depart
1.depart	5795.66332201324	2014-03-24	1	depart
3.depart	6038.20118229002	2014-03-24	3	depart
30.arrive	6213.4505830926	2014-03-24	30	arrive
2.depart	6318.956150822	2014-03-24	2	depart
30.depart	6754.22930568505	2014-03-24	30	depart
3.arrive	6913.59492579323	2014-03-24	3	arrive
1.arrive	7394.51771813622	2014-03-24	1	arrive
4.depart	7565.10066136813	2014-03-24	4	depart
30.arrive	7565.25984230514	2014-03-24	30	arrive
7.depart	7729.28531119989	2014-03-24	7	depart
1.depart	7964.1499968533	2014-03-24	1	depart
3.depart	8034.79526484353	2014-03-24	3	depart
30.depart	8177.79913140245	2014-03-24	30	depart
