## Supplemental_reproducible_code for "Fighting isn’t sexy in lekking Greater Sage-grouse (*Centrocercus urophasianus*)": evlist_day2

Events	Time
0	0
992	210.549157637603
1022	211.095188937527
64	287.324847882273
937	287.325399751398
963	290.193246484592
64	301.52517355659
877	301.526527577402
963	318.395815105602
31	324.062538773683
873	324.063929152031
962	347.651953311266
35	825.319060043864
937	825.319428016378
962	828.033543123227
0	900
4	922.359250983237
875	922.363000429323
961	980.967869432416
993	995.848919259802
1023	997.520605346694
0	998.43
29	1069.83940080013
930	1069.84006399818
961	1078.84924287792
58	1147.59121187781
930	1147.59306931315
4	1148.84637706839
935	1148.84664783969
961	1151.35857880483
962	1151.83608857393
1080	1156.54944812752
0	1231.24508282734
116	1336.06553258557
930	1336.06660422789
964	1337.11772556275
116	1339.35520148466
960	1339.35557520067
964	1341.30855381274
116	1396.80953447248
930	1396.80988123889
964	1401.927835423
58	1402.51233795227
930	1402.51309034859
962	1404.12503174581
145	1432.53884818408
930	1432.53886860612
965	1448.27314028904
116	1519.82957620662
930	1519.83002383445
964	1520.2165266904
1080	1522.15360369225
117	1542.64116951412
871	1542.64154161356
961	1592.06522451246
90	1687.25644817976
873	1687.25780172582
963	1733.84021691724
0	1800
0	1865.68160907838
145	1987.24271925363
930	1987.24285186683
965	1987.69301903269
1080	2024.10040874327
64	2242.22999707587
937	2242.23042801032
963	2242.79510402383
89	2289.29816214872
872	2289.29875304706
962	2291.25009167587
0	2402.34886024894
116	2404.34162698698
930	2404.34272062866
964	2406.40721242656
116	2420.58937730217
930	2420.58956427893
964	2424.69811631904
116	2425.39026923171
930	2425.39899444243
964	2426.38826900941
29	2426.44980954322
900	2426.45034750554
961	2432.43291237975
58	2461.3919957436
930	2461.3920929901
962	2463.17815288982
203	2491.76925406301
960	2491.77031126136
967	2494.28338940111
203	2498.66936567454
960	2498.66952403884
967	2506.98871540866
203	2599.93970510283
930	2599.93987079197
90	2600.42356007792
933	2600.42388499897
963	2604.56771646904
967	2616.22527136929
90	2619.93325025551
933	2619.93336029201
963	2620.06285492324
61	2623.93582907853
874	2623.93622823862
963	2640.24237292838
145	2691.49585491036
930	2691.49640706931
0	2700
965	2700.90593374257
145	2716.62607689877
930	2716.62621197715
965	2717.62904952724
116	2733.12277898468
930	2733.12411603091
964	2741.73013715782
116	2748.61148244733
930	2748.61197913029
964	2750.35097143024
29	2753.06644756039
930	2753.07054716763
961	2757.46976373416
993	2767.23674773775
177	2769.78812816257
873	2769.79136831333
963	2931.97810787782
61	2966.24435722979
934	2966.24447044082
963	2969.6541611578
90	3022.92478084951
873	3022.93144542427
963	3032.84265015003
993	3064.17887469026
1023	3071.38287690727
145	3123.67894830176
930	3123.67948320023
965	3123.97896255439
29	3182.10166988388
930	3182.10231734486
961	3187.71001115591
90	3214.53477022226
933	3214.53511835086
963	3222.71962000794
203	3266.18788091904
930	3266.18810310044
967	3268.87050443717
61	3276.09738723673
874	3276.09914210486
58	3293.6156085238
930	3293.61598749314
962	3297.96091717378
963	3306.07870164301
32	3342.55484163702
874	3342.55724005614
962	3347.13864672543
0	3392.9
203	3413.2461374854
930	3413.24741357569
967	3413.69428603888
58	3421.32099222167
930	3421.32150639976
59	3423.96055939831
871	3423.9624997262
962	3428.18705954059
1080	3437.71312696787
961	3438.35018360526
0	3477.51160654932
203	3509.43310912886
960	3509.43433328691
90	3585.41829170523
873	3585.41880167783
0	3600
963	3645.92924998693
90	3675.6479004593
873	3675.64816555715
967	3686.16639402473
1080	3769.31228659681
963	4280.98755755241
64	4282.94744691595
877	4282.94757734282
0	4500
0	4553.45231477676
1080	4596.94236972664
4	4640.91642655165
875	4640.91878378424
961	4641.79394554808
963	4649.56535870499
61	4685.13043319858
874	4685.1311976379
35	4955.69585787021
937	4955.69777283083
967	4982.18332358537
963	5030.77644227341
61	5049.01841899046
934	5049.01845981182
1052	5057.47706524622
963	5104.18041732688
59	5129.71679946876
871	5129.71700862085
1054	5205.24861605071
0	5400
963	5519.65408985268
64	5645.80912848445
877	5645.80922866597
1055	5658.89922330949
963	5933.35721354599
0	6012.86319931619
59	6069.52930441569
871	6069.53080571802
203	6147.30751751216
930	6147.30786811401
967	6168.26188211842
203	6190.57857585284
930	6190.57944229775
967	6203.90604084147
203	6213.13521481813
930	6213.13527691388
967	6226.58986453506
1080	6237.88281262539
0	6300
961	6524.6267737608
1051	6552.82109019043
0	6674.50109811767
1057	6862.94000495356
0	6882.37633551612
87	6917.37935577472
930	6917.38031104136
963	6929.78931596875
87	6967.31290598915
930	6967.31476847199
963	6980.73837099977
87	7003.60241468546
930	7003.60396698345
963	7016.61856202744
87	7027.9272478739
930	7027.92739940933
963	7028.16457015964
1080	7074.9740162033
0	7200
59	7434.3746324289
871	7434.37467055715
0	7438.36619310715
961	7559.50607461798
87	7578.51572271697
930	7578.51618879915
963	7578.85452714655
29	7599.96222931842
930	7599.96281243184
961	7644.25252993927
1080	7646.8651522487
1053	8089.70746171602
0	8100
0	8176.13
1051	8181.44385689371
0	8360
