## Supplemental_reproducible_code for "Fighting isn’t sexy in lekking Greater Sage-grouse (*Centrocercus urophasianus*)": full_event_list

Events	Time	Females	Date
fem.enter	0	2	2014-03-23
4.arrive	686.19	2	2014-03-23
7.attack.4	687.734	2	2014-03-23
4.initCH	687.735	2	2014-03-23
7.disengage.4	692.534	2	2014-03-23
4.attack.2	880.767	2	2014-03-23
2.initFO	880.768	2	2014-03-23
clock.time	900	2	2014-03-23
4.disengage.2	902.667	2	2014-03-23
3.attack.7	1028.1	2	2014-03-23
7.initFO	1028.101	2	2014-03-23
3.disengage.7	1039.801	2	2014-03-23
7.attack.1	1307.968	2	2014-03-23
1.initFO	1307.969	2	2014-03-23
1.disengage.7	1312.234	2	2014-03-23
7.attack.4	1361	2	2014-03-23
4.initFO	1361.001	2	2014-03-23
4.disengage.7	1372.934	2	2014-03-23
2.attack.4	1457.968	2	2014-03-23
4.initFO	1457.969	2	2014-03-23
2.disengage.4	1475.1	2	2014-03-23
3.attack.7	1591.234	2	2014-03-23
7.initFO	1591.235	2	2014-03-23
3.disengage.7	1611.868	2	2014-03-23
3.attack.4	1699.968	2	2014-03-23
4.initFO	1699.969	2	2014-03-23
3.disengage.4	1709.934	2	2014-03-23
clock.time	1800	2	2014-03-23
2.attack.4	1973.601	2	2014-03-23
4.initFO	1973.602	2	2014-03-23
2.disengage.4	1989.601	2	2014-03-23
3.attack.2	1990.634	2	2014-03-23
2.initFO	1990.635	2	2014-03-23
3.disengage.2	1995.467	2	2014-03-23
3.attack.4	2037.133	2	2014-03-23
4.initFO	2037.134	2	2014-03-23
30.arrive	2056.79	2	2014-03-23
3.disengage.4	2057.834	2	2014-03-23
5.attack.30	2065.734	2	2014-03-23
30.initCH	2065.735	2	2014-03-23
5.disengage.30	2074.4	2	2014-03-23
3.attack.4	2127.267	2	2014-03-23
4.initFO	2127.268	2	2014-03-23
3.disengage.4	2145.634	2	2014-03-23
5.attack.30	2157.767	2	2014-03-23
30.initCH	2157.768	2	2014-03-23
5.disengage.30	2160.467	2	2014-03-23
2.attack.4	2167.067	2	2014-03-23
4.initSF	2167.068	2	2014-03-23
4.disengage.2	2169.4	2	2014-03-23
18.arrive	2271.8	2	2014-03-23
3.attack.4	2289.868	2	2014-03-23
4.initFO	2289.869	2	2014-03-23
3.disengage.4	2302.434	2	2014-03-23
4.attack.7	2395.667	2	2014-03-23
7.initFO	2395.668	2	2014-03-23
4.disengage.7	2424	2	2014-03-23
3.attack.1	2475.234	2	2014-03-23
1.initFO	2475.235	2	2014-03-23
1.disengage.3	2479.5	2	2014-03-23
2.cop.start	2573.734	2	2014-03-23
4.attack.2	2574.267	2	2014-03-23
2.initSF	2574.268	2	2014-03-23
2.disengage.4	2574.968	2	2014-03-23
3.attack.2	2575.033	2	2014-03-23
2.initFO	2575.034	2	2014-03-23
3.disengage.2	2583.367	2	2014-03-23
4.attack.2	2585.2	2	2014-03-23
2.initSF	2585.201	2	2014-03-23
2.disengage.4	2589.767	2	2014-03-23
4.attack.3	2598.2	2	2014-03-23
3.initFO	2598.201	2	2014-03-23
3.disengage.4	2615.434	2	2014-03-23
clock.time	2700	2	2014-03-23
30.depart	2713.78	2	2014-03-23
2.attack.18	2726.601	2	2014-03-23
18.initCH	2726.602	2	2014-03-23
2.disengage.18	2729.767	2	2014-03-23
18.depart	2734.1	2	2014-03-23
3.attack.4	2892.334	2	2014-03-23
4.initFO	2892.335	2	2014-03-23
3.disengage.4	2913.434	2	2014-03-23
30.arrive	3146.81	2	2014-03-23
3.attack.4	3166.901	2	2014-03-23
4.initFO	3166.902	2	2014-03-23
3.disengage.4	3188.133	2	2014-03-23
5.attack.30	3196.167	2	2014-03-23
30.initCH	3196.168	2	2014-03-23
5.disengage.30	3199.4	2	2014-03-23
30.depart	3267.36	2	2014-03-23
3.attack.4	3437.434	2	2014-03-23
4.initFO	3437.435	2	2014-03-23
3.disengage.4	3464.801	2	2014-03-23
4.attack.7	3581.3	2	2014-03-23
7.initFO	3581.301	2	2014-03-23
4.disengage.7	3590.1	2	2014-03-23
clock.time	3600	2	2014-03-23
4.attack.7	3607.634	2	2014-03-23
7.initFO	3607.635	2	2014-03-23
4.disengage.7	3618.667	2	2014-03-23
30.arrive	3625.62	2	2014-03-23
4.attack.3	3670.701	2	2014-03-23
3.initFO	3670.702	2	2014-03-23
3.disengage.4	3678.834	2	2014-03-23
3.attack.4	3699.767	2	2014-03-23
4.initFO	3699.768	2	2014-03-23
3.disengage.4	3705.601	2	2014-03-23
4.attack.30	3880.601	2	2014-03-23
30.initCH	3880.602	2	2014-03-23
4.disengage.30	3889.467	2	2014-03-23
4.attack.2	3966.634	2	2014-03-23
2.initFO	3966.635	2	2014-03-23
4.disengage.2	3995.868	2	2014-03-23
4.attack.7	3996.133	2	2014-03-23
7.initSF	3996.134	2	2014-03-23
4.disengage.7	4004.067	2	2014-03-23
3.attack.4	4098.3	2	2014-03-23
4.initFO	4098.301	2	2014-03-23
3.disengage.4	4133.667	2	2014-03-23
2.attack.30	4138.167	2	2014-03-23
30.initCH	4138.168	2	2014-03-23
2.disengage.30	4144.067	2	2014-03-23
30.depart	4145.81	2	2014-03-23
7.attack.4	4253.5	2	2014-03-23
4.initFO	4253.501	2	2014-03-23
7.disengage.4	4272.701	2	2014-03-23
30.arrive	4274.47	2	2014-03-23
3.attack.1	4298.968	2	2014-03-23
1.initFO	4298.969	2	2014-03-23
3.disengage.1	4307	2	2014-03-23
3.attack.4	4481.634	2	2014-03-23
4.initFO	4481.635	2	2014-03-23
3.disengage.4	4490.1	2	2014-03-23
2.attack.30	4496.2	2	2014-03-23
30.initCH	4496.201	2	2014-03-23
clock.time	4500	2	2014-03-23
2.disengage.30	4503.434	2	2014-03-23
5.attack.30	4511.634	2	2014-03-23
30.initCH	4511.635	2	2014-03-23
5.disengage.30	4514.4	2	2014-03-23
5.attack.30	4518.167	2	2014-03-23
30.initCH	4518.168	2	2014-03-23
5.disengage.30	4528.467	2	2014-03-23
3.attack.4	4542.167	2	2014-03-23
4.initFO	4542.168	2	2014-03-23
3.disengage.4	4560.767	2	2014-03-23
30.depart	4656.18	2	2014-03-23
3.cop.start	4677.3	2	2014-03-23
3.cop.end	4686.667	2	2014-03-23
3.attack.4	4736	2	2014-03-23
4.initFO	4736.001	2	2014-03-23
3.disengage.4	4749.701	2	2014-03-23
3.attack.4	4860.267	2	2014-03-23
4.initFO	4860.268	2	2014-03-23
3.disengage.4	4885.5	2	2014-03-23
7.attack.4	4942.033	2	2014-03-23
4.initSF	4942.034	2	2014-03-23
4.disengage.7	4946.934	2	2014-03-23
3.cop.start	5029.734	2	2014-03-23
3.cop.end	5033.534	2	2014-03-23
3.attack.4	5074.868	2	2014-03-23
4.initSF	5074.869	2	2014-03-23
4.disengage.3	5078.567	2	2014-03-23
3.cop.start	5097.267	2	2014-03-23
1.attack.3	5099.133	2	2014-03-23
3.initFO	5099.134	2	2014-03-23
3.disengage.1	5108.334	2	2014-03-23
3.attack.4	5108.634	2	2014-03-23
4.initFO	5108.635	2	2014-03-23
3.disengage.4	5125.234	2	2014-03-23
clock.time	5400	2	2014-03-23
7.attack.4	5596.4	2	2014-03-23
4.initSF	5596.401	2	2014-03-23
4.disengage.7	5599.734	2	2014-03-23
4.attack.7	5607.434	2	2014-03-23
7.initFO	5607.435	2	2014-03-23
4.disengage.7	5620	2	2014-03-23
4.attack.7	5628.467	2	2014-03-23
7.initFO	5628.468	2	2014-03-23
4.disengage.7	5641.634	2	2014-03-23
3.attack.4	5655.167	2	2014-03-23
4.initFO	5655.168	2	2014-03-23
3.disengage.4	5663.634	2	2014-03-23
3.attack.7	5689.067	2	2014-03-23
7.initFO	5689.068	2	2014-03-23
3.disengage.7	5705.367	2	2014-03-23
3.attack.4	5710.934	2	2014-03-23
4.initFO	5710.935	2	2014-03-23
3.disengage.4	5717.167	2	2014-03-23
2.attack.4	5746.534	2	2014-03-23
4.initFO	5746.535	2	2014-03-23
2.disengage.4	5763.801	2	2014-03-23
3.attack.4	5827.868	2	2014-03-23
4.initFO	5827.869	2	2014-03-23
3.disengage.4	5834.734	2	2014-03-23
16.arrive	5853.31	2	2014-03-23
1.attack.16	5866.5	2	2014-03-23
16.initCH	5866.501	2	2014-03-23
1.disengage.16	5868.567	2	2014-03-23
5.attack.16	5868.634	2	2014-03-23
16.initCH	5868.635	2	2014-03-23
5.disengage.16	5873.767	2	2014-03-23
5.attack.16	5879.067	2	2014-03-23
16.initCH	5879.068	2	2014-03-23
5.disengage.16	5882.868	2	2014-03-23
3.attack.16	5884.934	2	2014-03-23
16.initCH	5884.935	2	2014-03-23
3.disengage.16	5887	2	2014-03-23
5.attack.16	5889.4	2	2014-03-23
16.initCH	5889.401	2	2014-03-23
5.disengage.16	5891.734	2	2014-03-23
3.attack.16	5891.801	2	2014-03-23
16.initCH	5891.802	2	2014-03-23
21.arrive	5903.83	2	2014-03-23
3.disengage.16	5908.667	2	2014-03-23
2.attack.21	5912.868	2	2014-03-23
21.initCH	5912.869	2	2014-03-23
2.disengage.21	5914.734	2	2014-03-23
3.attack.4	5922.767	2	2014-03-23
4.initFO	5922.768	2	2014-03-23
3.disengage.4	5927	2	2014-03-23
2.attack.4	5927.067	2	2014-03-23
4.initFO	5927.068	2	2014-03-23
4.disengage.2	5953.634	2	2014-03-23
4.attack.2	5962.267	2	2014-03-23
2.initFO	5962.268	2	2014-03-23
2.disengage.4	5973.834	2	2014-03-23
5.attack.16	5978.901	2	2014-03-23
16.initCH	5978.902	2	2014-03-23
5.disengage.16	5982.968	2	2014-03-23
3.attack.16	5984.5	2	2014-03-23
16.initCH	5984.501	2	2014-03-23
3.disengage.16	5987.067	2	2014-03-23
16.depart	5987.15	2	2014-03-23
21.depart	6016.94	2	2014-03-23
7.attack.4	6154.5	2	2014-03-23
4.initSF	6154.501	2	2014-03-23
4.disengage.7	6156.1	2	2014-03-23
4.depart	6167.86	2	2014-03-23
clock.time	6300	2	2014-03-23
3.cop.start	6548.5	2	2014-03-23
3.cop.end	6551.334	2	2014-03-23
3.cop.start	6578.634	2	2014-03-23
3.cop.end	6583.133	2	2014-03-23
3.attack.5	6641.334	2	2014-03-23
5.initSF	6641.335	2	2014-03-23
3.disengage.5	6647.067	2	2014-03-23
3.attack.5	6906.968	2	2014-03-23
5.initFO	6906.969	2	2014-03-23
3.disengage.5	6911.834	2	2014-03-23
clock.time	7200	2	2014-03-23
5.attack.1	7264.667	2	2014-03-23
1.initFO	7264.668	2	2014-03-23
7.depart	7310.97	2	2014-03-23
1.disengage.5	7350.567	2	2014-03-23
1.attack.3	7741.968	2	2014-03-23
3.initFO	7741.969	2	2014-03-23
1.disengage.3	7747.2	2	2014-03-23
fem.exit	7901.9	1	2014-03-23
1.depart	8023.32	1	2014-03-23
2.depart	8024.68	1	2014-03-23
clock.time	8100	1	2014-03-23
3.depart	8366.36	1	2014-03-23
5.depart	8826.88	1	2014-03-23
end.obs	8898	1	2014-03-23
fem.enter	0	2	2014-03-24
2.cop.start	210.549157637603	2	2014-03-24
2.cop.end	211.095188937527	2	2014-03-24
3.attack.7	287.324847882273	2	2014-03-24
7.initSF	287.325399751398	2	2014-03-24
3.disengage	290.193246484592	2	2014-03-24
3.attack.7	301.52517355659	2	2014-03-24
7.initFO	301.526527577402	2	2014-03-24
3.disengage	318.395815105602	2	2014-03-24
2.attack.3	324.062538773683	2	2014-03-24
3.initFO	324.063929152031	2	2014-03-24
2.disengage	347.651953311266	2	2014-03-24
2.attack.7	825.319060043864	2	2014-03-24
7.initSF	825.319428016378	2	2014-03-24
2.disengage	828.033543123227	2	2014-03-24
clock.time	900	2	2014-03-24
1.attack.5	922.359250983237	2	2014-03-24
5.initFO	922.363000429323	2	2014-03-24
1.disengage	980.967869432416	2	2014-03-24
3.cop.start	995.848919259802	2	2014-03-24
3.cop.end	997.520605346694	2	2014-03-24
30.arrive	998.43	2	2014-03-24
1.attack.30	1069.83940080013	2	2014-03-24
30.initCH	1069.84006399818	2	2014-03-24
1.disengage	1078.84924287792	2	2014-03-24
2.attack.30	1147.59121187781	2	2014-03-24
30.initCH	1147.59306931315	2	2014-03-24
1.attack.5	1148.84637706839	2	2014-03-24
5.initSF	1148.84664783969	2	2014-03-24
1.disengage	1151.35857880483	2	2014-03-24
2.disengage	1151.83608857393	2	2014-03-24
30.depart	1156.54944812752	2	2014-03-24
30.arrive	1231.24508282734	2	2014-03-24
4.attack.30	1336.06553258557	2	2014-03-24
30.initCH	1336.06660422789	2	2014-03-24
4.disengage	1337.11772556275	2	2014-03-24
4.attack.30	1339.35520148466	2	2014-03-24
30.initSF	1339.35557520067	2	2014-03-24
4.disengage	1341.30855381274	2	2014-03-24
4.attack.30	1396.80953447248	2	2014-03-24
30.initCH	1396.80988123889	2	2014-03-24
4.disengage	1401.927835423	2	2014-03-24
2.attack.30	1402.51233795227	2	2014-03-24
30.initCH	1402.51309034859	2	2014-03-24
2.disengage	1404.12503174581	2	2014-03-24
5.attack.30	1432.53884818408	2	2014-03-24
30.initCH	1432.53886860612	2	2014-03-24
5.disengage	1448.27314028904	2	2014-03-24
4.attack.30	1519.82957620662	2	2014-03-24
30.initCH	1519.83002383445	2	2014-03-24
4.disengage	1520.2165266904	2	2014-03-24
30.depart	1522.15360369225	2	2014-03-24
5.attack.1	1542.64116951412	2	2014-03-24
1.initFO	1542.64154161356	2	2014-03-24
1.disengage	1592.06522451246	2	2014-03-24
4.attack.3	1687.25644817976	2	2014-03-24
3.initFO	1687.25780172582	2	2014-03-24
3.disengage	1733.84021691724	2	2014-03-24
clock.time	1800	2	2014-03-24
30.arrive	1865.68160907838	2	2014-03-24
5.attack.30	1987.24271925363	2	2014-03-24
30.initCH	1987.24285186683	2	2014-03-24
5.disengage	1987.69301903269	2	2014-03-24
30.depart	2024.10040874327	2	2014-03-24
3.attack.7	2242.22999707587	2	2014-03-24
7.initSF	2242.23042801032	2	2014-03-24
3.disengage	2242.79510402383	2	2014-03-24
4.attack.2	2289.29816214872	2	2014-03-24
2.initFO	2289.29875304706	2	2014-03-24
2.disengage	2291.25009167587	2	2014-03-24
30.arrive	2402.34886024894	2	2014-03-24
4.attack.30	2404.34162698698	2	2014-03-24
30.initCH	2404.34272062866	2	2014-03-24
4.disengage	2406.40721242656	2	2014-03-24
4.attack.30	2420.58937730217	2	2014-03-24
30.initCH	2420.58956427893	2	2014-03-24
4.disengage	2424.69811631904	2	2014-03-24
4.attack.30	2425.39026923171	2	2014-03-24
30.initCH	2425.39899444243	2	2014-03-24
4.disengage	2426.38826900941	2	2014-03-24
1.attack.30	2426.44980954322	2	2014-03-24
30.initFO	2426.45034750554	2	2014-03-24
1.disengage	2432.43291237975	2	2014-03-24
2.attack.30	2461.3919957436	2	2014-03-24
30.initCH	2461.3920929901	2	2014-03-24
2.disengage	2463.17815288982	2	2014-03-24
7.attack.30	2491.76925406301	2	2014-03-24
30.initSF	2491.77031126136	2	2014-03-24
7.disengage	2494.28338940111	2	2014-03-24
7.attack.30	2498.66936567454	2	2014-03-24
30.initSF	2498.66952403884	2	2014-03-24
7.disengage	2506.98871540866	2	2014-03-24
7.attack.30	2599.93970510283	2	2014-03-24
30.initCH	2599.93987079197	2	2014-03-24
4.attack.3	2600.42356007792	2	2014-03-24
3.initSF	2600.42388499897	2	2014-03-24
3.disengage	2604.56771646904	2	2014-03-24
7.disengage	2616.22527136929	2	2014-03-24
4.attack.3	2619.93325025551	2	2014-03-24
3.initSF	2619.93336029201	2	2014-03-24
3.disengage	2620.06285492324	2	2014-03-24
3.attack.4	2623.93582907853	2	2014-03-24
4.initFO	2623.93622823862	2	2014-03-24
3.disengage	2640.24237292838	2	2014-03-24
5.attack.30	2691.49585491036	2	2014-03-24
30.initCH	2691.49640706931	2	2014-03-24
clock.time	2700	2	2014-03-24
5.disengage	2700.90593374257	2	2014-03-24
5.attack.30	2716.62607689877	2	2014-03-24
30.initCH	2716.62621197715	2	2014-03-24
5.disengage	2717.62904952724	2	2014-03-24
4.attack.30	2733.12277898468	2	2014-03-24
30.initCH	2733.12411603091	2	2014-03-24
4.disengage	2741.73013715782	2	2014-03-24
4.attack.30	2748.61148244733	2	2014-03-24
30.initCH	2748.61197913029	2	2014-03-24
4.disengage	2750.35097143024	2	2014-03-24
1.attack.30	2753.06644756039	2	2014-03-24
30.initCH	2753.07054716763	2	2014-03-24
1.disengage	2757.46976373416	2	2014-03-24
3.cop.start	2767.23674773775	2	2014-03-24
7.attack.3	2769.78812816257	2	2014-03-24
3.initFO	2769.79136831333	2	2014-03-24
3.disengage	2931.97810787782	2	2014-03-24
3.attack.4	2966.24435722979	2	2014-03-24
4.initSF	2966.24447044082	2	2014-03-24
3.disengage	2969.6541611578	2	2014-03-24
4.attack.3	3022.92478084951	2	2014-03-24
3.initFO	3022.93144542427	2	2014-03-24
3.disengage	3032.84265015003	2	2014-03-24
3.cop.start	3064.17887469026	2	2014-03-24
3.cop.end	3071.38287690727	2	2014-03-24
5.attack.30	3123.67894830176	2	2014-03-24
30.initCH	3123.67948320023	2	2014-03-24
5.disengage	3123.97896255439	2	2014-03-24
1.attack.30	3182.10166988388	2	2014-03-24
30.initCH	3182.10231734486	2	2014-03-24
1.disengage	3187.71001115591	2	2014-03-24
4.attack.3	3214.53477022226	2	2014-03-24
3.initSF	3214.53511835086	2	2014-03-24
3.disengage	3222.71962000794	2	2014-03-24
7.attack.30	3266.18788091904	2	2014-03-24
30.initCH	3266.18810310044	2	2014-03-24
7.disengage	3268.87050443717	2	2014-03-24
3.attack.4	3276.09738723673	2	2014-03-24
4.initFO	3276.09914210486	2	2014-03-24
2.attack.30	3293.6156085238	2	2014-03-24
30.initCH	3293.61598749314	2	2014-03-24
2.disengage	3297.96091717378	2	2014-03-24
3.disengage	3306.07870164301	2	2014-03-24
2.attack.4	3342.55484163702	2	2014-03-24
4.initFO	3342.55724005614	2	2014-03-24
2.disengage	3347.13864672543	2	2014-03-24
fem.exit	3392.9	1	2014-03-24
7.attack.30	3413.2461374854	1	2014-03-24
30.initCH	3413.24741357569	1	2014-03-24
7.disengage	3413.69428603888	1	2014-03-24
2.attack.30	3421.32099222167	1	2014-03-24
30.initCH	3421.32150639976	1	2014-03-24
3.attack.1	3423.96055939831	1	2014-03-24
1.initFO	3423.9624997262	1	2014-03-24
2.disengage	3428.18705954059	1	2014-03-24
30.depart	3437.71312696787	1	2014-03-24
1.disengage	3438.35018360526	1	2014-03-24
30.arrive	3477.51160654932	1	2014-03-24
7.attack.30	3509.43310912886	1	2014-03-24
30.initSF	3509.43433328691	1	2014-03-24
4.attack.3	3585.41829170523	1	2014-03-24
3.initFO	3585.41880167783	1	2014-03-24
clock.time	3600	1	2014-03-24
3.disengage	3645.92924998693	1	2014-03-24
4.attack.3	3675.6479004593	1	2014-03-24
3.initFO	3675.64816555715	1	2014-03-24
7.disengage	3686.16639402473	1	2014-03-24
30.depart	3769.31228659681	1	2014-03-24
3.disengage	4280.98755755241	1	2014-03-24
3.attack.7	4282.94744691595	1	2014-03-24
7.initFO	4282.94757734282	1	2014-03-24
clock.time	4500	1	2014-03-24
30.arrive	4553.45231477676	1	2014-03-24
30.depart	4596.94236972664	1	2014-03-24
1.attack.5	4640.91642655165	1	2014-03-24
5.initFO	4640.91878378424	1	2014-03-24
1.disengage	4641.79394554808	1	2014-03-24
3.disengage	4649.56535870499	1	2014-03-24
3.attack.4	4685.13043319858	1	2014-03-24
4.initFO	4685.1311976379	1	2014-03-24
2.attack.7	4955.69585787021	1	2014-03-24
7.initSF	4955.69777283083	1	2014-03-24
7.disengage	4982.18332358537	1	2014-03-24
3.disengage	5030.77644227341	1	2014-03-24
3.attack.4	5049.01841899046	1	2014-03-24
4.initSF	5049.01845981182	1	2014-03-24
2.depart	5057.47706524622	1	2014-03-24
3.disengage	5104.18041732688	1	2014-03-24
3.attack.1	5129.71679946876	1	2014-03-24
1.initFO	5129.71700862085	1	2014-03-24
4.depart	5205.24861605071	1	2014-03-24
clock.time	5400	1	2014-03-24
3.disengage	5519.65408985268	1	2014-03-24
3.attack.7	5645.80912848445	1	2014-03-24
7.initFO	5645.80922866597	1	2014-03-24
5.depart	5658.89922330949	1	2014-03-24
3.disengage	5933.35721354599	1	2014-03-24
30.arrive	6012.86319931619	1	2014-03-24
3.attack.1	6069.52930441569	1	2014-03-24
1.initFO	6069.53080571802	1	2014-03-24
7.attack.30	6147.30751751216	1	2014-03-24
30.initCH	6147.30786811401	1	2014-03-24
7.disengage	6168.26188211842	1	2014-03-24
7.attack.30	6190.57857585284	1	2014-03-24
30.initCH	6190.57944229775	1	2014-03-24
7.disengage	6203.90604084147	1	2014-03-24
7.attack.30	6213.13521481813	1	2014-03-24
30.initCH	6213.13527691388	1	2014-03-24
7.disengage	6226.58986453506	1	2014-03-24
30.depart	6237.88281262539	1	2014-03-24
clock.time	6300	1	2014-03-24
1.disengage	6524.6267737608	1	2014-03-24
1.depart	6552.82109019043	1	2014-03-24
1.arrive	6674.50109811767	1	2014-03-24
7.depart	6862.94000495356	1	2014-03-24
30.arrive	6882.37633551612	1	2014-03-24
3.attack.30	6917.37935577472	1	2014-03-24
30.initCH	6917.38031104136	1	2014-03-24
3.disengage	6929.78931596875	1	2014-03-24
3.attack.30	6967.31290598915	1	2014-03-24
30.initCH	6967.31476847199	1	2014-03-24
3.disengage	6980.73837099977	1	2014-03-24
3.attack.30	7003.60241468546	1	2014-03-24
30.initCH	7003.60396698345	1	2014-03-24
3.disengage	7016.61856202744	1	2014-03-24
3.attack.30	7027.9272478739	1	2014-03-24
30.initCH	7027.92739940933	1	2014-03-24
3.disengage	7028.16457015964	1	2014-03-24
30.depart	7074.9740162033	1	2014-03-24
clock.time	7200	1	2014-03-24
3.attack.1	7434.3746324289	1	2014-03-24
1.initFO	7434.37467055715	1	2014-03-24
30.arrive	7438.36619310715	1	2014-03-24
1.disengage	7559.50607461798	1	2014-03-24
3.attack.30	7578.51572271697	1	2014-03-24
30.initCH	7578.51618879915	1	2014-03-24
3.disengage	7578.85452714655	1	2014-03-24
1.attack.30	7599.96222931842	1	2014-03-24
30.initCH	7599.96281243184	1	2014-03-24
1.disengage	7644.25252993927	1	2014-03-24
30.depart	7646.8651522487	1	2014-03-24
3.depart	8089.70746171602	1	2014-03-24
clock.time	8100	1	2014-03-24
disturb.ance	8176.13	1	2014-03-24
1.depart	8181.44385689371	1	2014-03-24
end.obs	8360	1	2014-03-24
