## Supplemental_reproducible_code for "Fighting isn’t sexy in lekking Greater Sage-grouse (*Centrocercus urophasianus*)": full_event_list_day2

Events	Time	Females	Date
fem.enter	0	2	2014-03-24
2.cop.start	210.549157637603	2	2014-03-24
2.cop.end	211.095188937527	2	2014-03-24
3.attack.7	287.324847882273	2	2014-03-24
7.initSF	287.325399751398	2	2014-03-24
3.disengage	290.193246484592	2	2014-03-24
3.attack.7	301.52517355659	2	2014-03-24
7.initFO	301.526527577402	2	2014-03-24
3.disengage	318.395815105602	2	2014-03-24
2.attack.3	324.062538773683	2	2014-03-24
3.initFO	324.063929152031	2	2014-03-24
2.disengage	347.651953311266	2	2014-03-24
2.attack.7	825.319060043864	2	2014-03-24
7.initSF	825.319428016378	2	2014-03-24
2.disengage	828.033543123227	2	2014-03-24
clock.time	900	2	2014-03-24
1.attack.5	922.359250983237	2	2014-03-24
5.initFO	922.363000429323	2	2014-03-24
1.disengage	980.967869432416	2	2014-03-24
3.cop.start	995.848919259802	2	2014-03-24
3.cop.end	997.520605346694	2	2014-03-24
30.arrive	998.43	2	2014-03-24
1.attack.30	1069.83940080013	2	2014-03-24
30.initCH	1069.84006399818	2	2014-03-24
1.disengage	1078.84924287792	2	2014-03-24
2.attack.30	1147.59121187781	2	2014-03-24
30.initCH	1147.59306931315	2	2014-03-24
1.attack.5	1148.84637706839	2	2014-03-24
5.initSF	1148.84664783969	2	2014-03-24
1.disengage	1151.35857880483	2	2014-03-24
2.disengage	1151.83608857393	2	2014-03-24
30.depart	1156.54944812752	2	2014-03-24
30.arrive	1231.24508282734	2	2014-03-24
4.attack.30	1336.06553258557	2	2014-03-24
30.initCH	1336.06660422789	2	2014-03-24
4.disengage	1337.11772556275	2	2014-03-24
4.attack.30	1339.35520148466	2	2014-03-24
30.initSF	1339.35557520067	2	2014-03-24
4.disengage	1341.30855381274	2	2014-03-24
4.attack.30	1396.80953447248	2	2014-03-24
30.initCH	1396.80988123889	2	2014-03-24
4.disengage	1401.927835423	2	2014-03-24
2.attack.30	1402.51233795227	2	2014-03-24
30.initCH	1402.51309034859	2	2014-03-24
2.disengage	1404.12503174581	2	2014-03-24
5.attack.30	1432.53884818408	2	2014-03-24
30.initCH	1432.53886860612	2	2014-03-24
5.disengage	1448.27314028904	2	2014-03-24
4.attack.30	1519.82957620662	2	2014-03-24
30.initCH	1519.83002383445	2	2014-03-24
4.disengage	1520.2165266904	2	2014-03-24
30.depart	1522.15360369225	2	2014-03-24
5.attack.1	1542.64116951412	2	2014-03-24
1.initFO	1542.64154161356	2	2014-03-24
1.disengage	1592.06522451246	2	2014-03-24
4.attack.3	1687.25644817976	2	2014-03-24
3.initFO	1687.25780172582	2	2014-03-24
3.disengage	1733.84021691724	2	2014-03-24
clock.time	1800	2	2014-03-24
30.arrive	1865.68160907838	2	2014-03-24
5.attack.30	1987.24271925363	2	2014-03-24
30.initCH	1987.24285186683	2	2014-03-24
5.disengage	1987.69301903269	2	2014-03-24
30.depart	2024.10040874327	2	2014-03-24
3.attack.7	2242.22999707587	2	2014-03-24
7.initSF	2242.23042801032	2	2014-03-24
3.disengage	2242.79510402383	2	2014-03-24
4.attack.2	2289.29816214872	2	2014-03-24
2.initFO	2289.29875304706	2	2014-03-24
2.disengage	2291.25009167587	2	2014-03-24
30.arrive	2402.34886024894	2	2014-03-24
4.attack.30	2404.34162698698	2	2014-03-24
30.initCH	2404.34272062866	2	2014-03-24
4.disengage	2406.40721242656	2	2014-03-24
4.attack.30	2420.58937730217	2	2014-03-24
30.initCH	2420.58956427893	2	2014-03-24
4.disengage	2424.69811631904	2	2014-03-24
4.attack.30	2425.39026923171	2	2014-03-24
30.initCH	2425.39899444243	2	2014-03-24
4.disengage	2426.38826900941	2	2014-03-24
1.attack.30	2426.44980954322	2	2014-03-24
30.initFO	2426.45034750554	2	2014-03-24
1.disengage	2432.43291237975	2	2014-03-24
2.attack.30	2461.3919957436	2	2014-03-24
30.initCH	2461.3920929901	2	2014-03-24
2.disengage	2463.17815288982	2	2014-03-24
7.attack.30	2491.76925406301	2	2014-03-24
30.initSF	2491.77031126136	2	2014-03-24
7.disengage	2494.28338940111	2	2014-03-24
7.attack.30	2498.66936567454	2	2014-03-24
30.initSF	2498.66952403884	2	2014-03-24
7.disengage	2506.98871540866	2	2014-03-24
7.attack.30	2599.93970510283	2	2014-03-24
30.initCH	2599.93987079197	2	2014-03-24
4.attack.3	2600.42356007792	2	2014-03-24
3.initSF	2600.42388499897	2	2014-03-24
3.disengage	2604.56771646904	2	2014-03-24
7.disengage	2616.22527136929	2	2014-03-24
4.attack.3	2619.93325025551	2	2014-03-24
3.initSF	2619.93336029201	2	2014-03-24
3.disengage	2620.06285492324	2	2014-03-24
3.attack.4	2623.93582907853	2	2014-03-24
4.initFO	2623.93622823862	2	2014-03-24
3.disengage	2640.24237292838	2	2014-03-24
5.attack.30	2691.49585491036	2	2014-03-24
30.initCH	2691.49640706931	2	2014-03-24
clock.time	2700	2	2014-03-24
5.disengage	2700.90593374257	2	2014-03-24
5.attack.30	2716.62607689877	2	2014-03-24
30.initCH	2716.62621197715	2	2014-03-24
5.disengage	2717.62904952724	2	2014-03-24
4.attack.30	2733.12277898468	2	2014-03-24
30.initCH	2733.12411603091	2	2014-03-24
4.disengage	2741.73013715782	2	2014-03-24
4.attack.30	2748.61148244733	2	2014-03-24
30.initCH	2748.61197913029	2	2014-03-24
4.disengage	2750.35097143024	2	2014-03-24
1.attack.30	2753.06644756039	2	2014-03-24
30.initCH	2753.07054716763	2	2014-03-24
1.disengage	2757.46976373416	2	2014-03-24
3.cop.start	2767.23674773775	2	2014-03-24
7.attack.3	2769.78812816257	2	2014-03-24
3.initFO	2769.79136831333	2	2014-03-24
3.disengage	2931.97810787782	2	2014-03-24
3.attack.4	2966.24435722979	2	2014-03-24
4.initSF	2966.24447044082	2	2014-03-24
3.disengage	2969.6541611578	2	2014-03-24
4.attack.3	3022.92478084951	2	2014-03-24
3.initFO	3022.93144542427	2	2014-03-24
3.disengage	3032.84265015003	2	2014-03-24
3.cop.start	3064.17887469026	2	2014-03-24
3.cop.end	3071.38287690727	2	2014-03-24
5.attack.30	3123.67894830176	2	2014-03-24
30.initCH	3123.67948320023	2	2014-03-24
5.disengage	3123.97896255439	2	2014-03-24
1.attack.30	3182.10166988388	2	2014-03-24
30.initCH	3182.10231734486	2	2014-03-24
1.disengage	3187.71001115591	2	2014-03-24
4.attack.3	3214.53477022226	2	2014-03-24
3.initSF	3214.53511835086	2	2014-03-24
3.disengage	3222.71962000794	2	2014-03-24
7.attack.30	3266.18788091904	2	2014-03-24
30.initCH	3266.18810310044	2	2014-03-24
7.disengage	3268.87050443717	2	2014-03-24
3.attack.4	3276.09738723673	2	2014-03-24
4.initFO	3276.09914210486	2	2014-03-24
2.attack.30	3293.6156085238	2	2014-03-24
30.initCH	3293.61598749314	2	2014-03-24
2.disengage	3297.96091717378	2	2014-03-24
3.disengage	3306.07870164301	2	2014-03-24
2.attack.4	3342.55484163702	2	2014-03-24
4.initFO	3342.55724005614	2	2014-03-24
2.disengage	3347.13864672543	2	2014-03-24
fem.exit	3392.9	1	2014-03-24
7.attack.30	3413.2461374854	1	2014-03-24
30.initCH	3413.24741357569	1	2014-03-24
7.disengage	3413.69428603888	1	2014-03-24
2.attack.30	3421.32099222167	1	2014-03-24
30.initCH	3421.32150639976	1	2014-03-24
3.attack.1	3423.96055939831	1	2014-03-24
1.initFO	3423.9624997262	1	2014-03-24
2.disengage	3428.18705954059	1	2014-03-24
30.depart	3437.71312696787	1	2014-03-24
1.disengage	3438.35018360526	1	2014-03-24
30.arrive	3477.51160654932	1	2014-03-24
7.attack.30	3509.43310912886	1	2014-03-24
30.initSF	3509.43433328691	1	2014-03-24
4.attack.3	3585.41829170523	1	2014-03-24
3.initFO	3585.41880167783	1	2014-03-24
clock.time	3600	1	2014-03-24
3.disengage	3645.92924998693	1	2014-03-24
4.attack.3	3675.6479004593	1	2014-03-24
3.initFO	3675.64816555715	1	2014-03-24
7.disengage	3686.16639402473	1	2014-03-24
30.depart	3769.31228659681	1	2014-03-24
3.disengage	4280.98755755241	1	2014-03-24
3.attack.7	4282.94744691595	1	2014-03-24
7.initFO	4282.94757734282	1	2014-03-24
clock.time	4500	1	2014-03-24
30.arrive	4553.45231477676	1	2014-03-24
30.depart	4596.94236972664	1	2014-03-24
1.attack.5	4640.91642655165	1	2014-03-24
5.initFO	4640.91878378424	1	2014-03-24
1.disengage	4641.79394554808	1	2014-03-24
3.disengage	4649.56535870499	1	2014-03-24
3.attack.4	4685.13043319858	1	2014-03-24
4.initFO	4685.1311976379	1	2014-03-24
2.attack.7	4955.69585787021	1	2014-03-24
7.initSF	4955.69777283083	1	2014-03-24
7.disengage	4982.18332358537	1	2014-03-24
3.disengage	5030.77644227341	1	2014-03-24
3.attack.4	5049.01841899046	1	2014-03-24
4.initSF	5049.01845981182	1	2014-03-24
2.depart	5057.47706524622	1	2014-03-24
3.disengage	5104.18041732688	1	2014-03-24
3.attack.1	5129.71679946876	1	2014-03-24
1.initFO	5129.71700862085	1	2014-03-24
4.depart	5205.24861605071	1	2014-03-24
clock.time	5400	1	2014-03-24
3.disengage	5519.65408985268	1	2014-03-24
3.attack.7	5645.80912848445	1	2014-03-24
7.initFO	5645.80922866597	1	2014-03-24
5.depart	5658.89922330949	1	2014-03-24
3.disengage	5933.35721354599	1	2014-03-24
30.arrive	6012.86319931619	1	2014-03-24
3.attack.1	6069.52930441569	1	2014-03-24
1.initFO	6069.53080571802	1	2014-03-24
7.attack.30	6147.30751751216	1	2014-03-24
30.initCH	6147.30786811401	1	2014-03-24
7.disengage	6168.26188211842	1	2014-03-24
7.attack.30	6190.57857585284	1	2014-03-24
30.initCH	6190.57944229775	1	2014-03-24
7.disengage	6203.90604084147	1	2014-03-24
7.attack.30	6213.13521481813	1	2014-03-24
30.initCH	6213.13527691388	1	2014-03-24
7.disengage	6226.58986453506	1	2014-03-24
30.depart	6237.88281262539	1	2014-03-24
clock.time	6300	1	2014-03-24
1.disengage	6524.6267737608	1	2014-03-24
1.depart	6552.82109019043	1	2014-03-24
1.arrive	6674.50109811767	1	2014-03-24
7.depart	6862.94000495356	1	2014-03-24
30.arrive	6882.37633551612	1	2014-03-24
3.attack.30	6917.37935577472	1	2014-03-24
30.initCH	6917.38031104136	1	2014-03-24
3.disengage	6929.78931596875	1	2014-03-24
3.attack.30	6967.31290598915	1	2014-03-24
30.initCH	6967.31476847199	1	2014-03-24
3.disengage	6980.73837099977	1	2014-03-24
3.attack.30	7003.60241468546	1	2014-03-24
30.initCH	7003.60396698345	1	2014-03-24
3.disengage	7016.61856202744	1	2014-03-24
3.attack.30	7027.9272478739	1	2014-03-24
30.initCH	7027.92739940933	1	2014-03-24
3.disengage	7028.16457015964	1	2014-03-24
30.depart	7074.9740162033	1	2014-03-24
clock.time	7200	1	2014-03-24
3.attack.1	7434.3746324289	1	2014-03-24
1.initFO	7434.37467055715	1	2014-03-24
30.arrive	7438.36619310715	1	2014-03-24
1.disengage	7559.50607461798	1	2014-03-24
3.attack.30	7578.51572271697	1	2014-03-24
30.initCH	7578.51618879915	1	2014-03-24
3.disengage	7578.85452714655	1	2014-03-24
1.attack.30	7599.96222931842	1	2014-03-24
30.initCH	7599.96281243184	1	2014-03-24
1.disengage	7644.25252993927	1	2014-03-24
30.depart	7646.8651522487	1	2014-03-24
3.depart	8089.70746171602	1	2014-03-24
clock.time	8100	1	2014-03-24
disturb.ance	8176.13	1	2014-03-24
1.depart	8181.44385689371	1	2014-03-24
end.obs	8360	1	2014-03-24
