## Supplemental_reproducible_code for "Fighting isn’t sexy in lekking Greater Sage-grouse (*Centrocercus urophasianus*)": pres_exact_day_2

Events	Time	Date	Bird_ID	Type
1.arrive	0	2014-03-24	1	arrive
2.arrive	0	2014-03-24	2	arrive
3.arrive	0	2014-03-24	3	arrive
4.arrive	0	2014-03-24	4	arrive
5.arrive	0	2014-03-24	5	arrive
7.arrive	0	2014-03-24	7	arrive
30.arrive	998.43	2014-03-24	30	arrive
30.depart	1156.54944812752	2014-03-24	30	depart
30.arrive	1231.24508282734	2014-03-24	30	arrive
30.depart	1522.15360369225	2014-03-24	30	depart
30.arrive	1865.68160907838	2014-03-24	30	arrive
30.depart	2024.10040874327	2014-03-24	30	depart
30.arrive	2402.34886024894	2014-03-24	30	arrive
30.depart	3437.71312696787	2014-03-24	30	depart
30.arrive	3477.51160654932	2014-03-24	30	arrive
30.depart	3769.31228659681	2014-03-24	30	depart
30.arrive	4553.45231477676	2014-03-24	30	arrive
30.depart	4596.94236972664	2014-03-24	30	depart
2.depart	5057.47706524622	2014-03-24	2	depart
4.depart	5205.24861605071	2014-03-24	4	depart
5.depart	5658.89922330949	2014-03-24	5	depart
30.arrive	6012.86319931619	2014-03-24	30	arrive
30.depart	6237.88281262539	2014-03-24	30	depart
1.depart	6552.82109019043	2014-03-24	1	depart
1.arrive	6674.50109811767	2014-03-24	1	arrive
7.depart	6862.94000495356	2014-03-24	7	depart
30.arrive	6882.37633551612	2014-03-24	30	arrive
30.depart	7074.9740162033	2014-03-24	30	depart
30.arrive	7438.36619310715	2014-03-24	30	arrive
30.depart	7646.8651522487	2014-03-24	30	depart
3.depart	8089.70746171602	2014-03-24	3	depart
1.depart	8181.44385689371	2014-03-24	1	depart
