## Supplemental_reproducible_code for "Fighting isn’t sexy in lekking Greater Sage-grouse (*Centrocercus urophasianus*)": evlist_day2

Events	Time
0	0
90	117.527849477103
873	117.528844151976
963	212.955421295506
177	369.378727332191
873	369.38107285013
967	442.766302482599
117	453.894915088344
871	453.895498324436
965	489.085164082629
61	539.001711079453
874	539.005718623053
963	542.696058258052
90	638.478544720796
873	638.478644313702
964	793.685184433137
0	900
93	973.43038715702
877	973.432384157625
964	980.700001872393
0	998.43
145	1117.30480491447
930	1117.30490997314
965	1155.17544743475
997	1194.05901475766
1027	1195.18848109624
87	1523.06824961082
930	1523.06890438596
963	1526.11759753518
58	1567.79187518173
930	1567.79262034986
962	1568.04398351393
58	1589.79737590196
930	1589.79855768844
962	1589.85591458574
116	1591.30478990311
930	1591.30703517359
964	1597.15609623495
58	1603.17273654713
900	1603.17464608153
61	1686.26968835271
874	1686.27064719117
963	1714.47355301588
962	1728.85786975887
58	1769.12024038485
930	1769.12120724943
962	1769.45260822023
58	1794.50820981774
930	1794.51023706498
962	1797.92720737874
0	1800
61	1828.15100952316
874	1828.15243359456
963	1830.14279020057
58	1903.67317407431
930	1903.67408066019
962	1904.988772461
116	1918.33350137379
930	1918.33473465314
964	1922.67808759856
29	1934.31332566413
930	1934.31433817558
961	1935.12855383925
93	1951.7676582208
877	1951.76772135634
964	1952.64281115859
1080	2013.1441034844
0	2143.76905935709
58	2168.90776492627
930	2168.90820065774
90	2171.16004318487
873	2171.16297851408
962	2171.40155779845
963	2173.97732141739
90	2305.75885588388
873	2305.75896417006
964	2451.9600952831
58	2462.83370065315
900	2462.83425600017
962	2464.7691493411
61	2464.77222227376
874	2464.7729204171
964	2515.90927358271
61	2533.12205064653
874	2533.12352367956
58	2549.18123447134
930	2549.18184515765
962	2549.99234243589
963	2550.07836502994
61	2585.65609003251
874	2585.65868994256
963	2613.62428308416
87	2633.32837791621
930	2633.3307389508
963	2638.70190320937
58	2644.32828390645
930	2644.32842248738
962	2647.21959420544
87	2654.92926191123
930	2654.9294650656
963	2661.01411517588
29	2681.42321473724
930	2681.42348283349
961	2681.65236435854
61	2688.46025134562
874	2688.46090001651
0	2700
963	2700.7744929213
178	2860.73500867246
874	2860.73575076941
964	2888.02045523054
145	2895.23405079443
930	2895.23506660426
965	2904.12480062881
29	2944.4484264555
900	2944.4497897027
61	2984.47536166876
934	2984.4758953532
963	2985.84700195163
961	2995.88287441826
29	3032.57170882171
930	3032.57258824744
961	3040.60240410107
58	3081.41686338884
930	3081.41767187362
962	3088.57928385417
58	3089.03036626229
930	3089.03045626627
962	3093.77198214123
58	3115.66033532822
930	3115.66042497032
1055	3121.51905190554
962	3126.37942352131
58	3132.62147856842
930	3132.62324224917
962	3133.50500730442
58	3137.63716713038
930	3137.63760140429
962	3142.32837541001
58	3145.31973701149
930	3145.31987020763
962	3150.36605324368
87	3157.75722639837
930	3157.75980704896
963	3172.12306128448
203	3177.70955200736
930	3177.71027006964
967	3181.59622611783
58	3207.91658609537
930	3207.91727661067
962	3222.55311480275
116	3225.6195507608
930	3225.62186981063
964	3226.36530185164
203	3258.31097610367
930	3258.31144548323
967	3261.13494427571
87	3278.47016033551
930	3278.47069261701
963	3279.71525483552
203	3309.56386847989
930	3309.56523514966
967	3314.43771017578
203	3329.52280536807
930	3329.52297896411
967	3330.35914891614
203	3339.62009071466
930	3339.62020074677
967	3341.74585875605
29	3345.62762577259
930	3345.62800817942
961	3346.41826235039
203	3368.8274273914
930	3368.82803752443
967	3377.87092444752
0	3392.9
29	3418.01139567333
930	3418.01212635017
961	3419.96924362772
29	3429.22056760824
930	3429.22096019165
961	3474.79928892638
1080	3477.73016386218
0	3600
178	3647.92395573378
934	3647.92833491203
964	3671.77794370127
61	3687.19251628635
874	3687.19281114869
1052	3923.21352961327
963	3956.15482020443
90	4049.54823371302
873	4049.54878172207
0	4154.27072590168
1080	4159.48003517417
0	4200.74243406229
29	4318.50108765914
930	4318.50203061931
961	4346.31319876437
29	4357.70047737609
930	4357.70137185849
961	4360.99004185982
29	4362.41783693993
930	4362.4215196771
961	4373.24851388827
1080	4379.70103635995
964	4404.0207628167
2	4424.58508840383
873	4424.5863458041
0	4500
963	4514.31668185033
1051	4544.06752865309
178	4553.26486870948
874	4553.26917760849
964	4691.19053815995
93	4748.87435424896
877	4748.87513786982
964	4828.7360006888
1054	4937.18624325811
1057	4956.39154538052
0	5216.24041316243
0	5400
1053	5619.50511687039
0	5737.64111040823
1080	6089.4507402299
0	6300
0	6512.03033413981
87	6652.96874835889
930	6652.96881574671
963	6657.10623317588
87	6678.52118062758
930	6678.52275994346
963	6686.73833713011
1080	6771.31892266362
0	7200
0	7219.22795399044
844	7302.7768375595
873	7302.77725061237
0	7354.45295859648
990	8034.0946222182
0	8100
0	8176.13
1080	8177.94563683986
1053	8178.10291100568
1051	8179.73476179331
0	8360
