## Supplemental_reproducible_code for "Fighting isn’t sexy in lekking Greater Sage-grouse (*Centrocercus urophasianus*)": full_event_list

Events	Time	Females	Date
fem.enter	0	2	2014-03-23
4.arrive	686.19	2	2014-03-23
7.attack.4	687.734	2	2014-03-23
4.initCH	687.735	2	2014-03-23
7.disengage.4	692.534	2	2014-03-23
4.attack.2	880.767	2	2014-03-23
2.initFO	880.768	2	2014-03-23
clock.time	900	2	2014-03-23
4.disengage.2	902.667	2	2014-03-23
3.attack.7	1028.1	2	2014-03-23
7.initFO	1028.101	2	2014-03-23
3.disengage.7	1039.801	2	2014-03-23
7.attack.1	1307.968	2	2014-03-23
1.initFO	1307.969	2	2014-03-23
1.disengage.7	1312.234	2	2014-03-23
7.attack.4	1361	2	2014-03-23
4.initFO	1361.001	2	2014-03-23
4.disengage.7	1372.934	2	2014-03-23
2.attack.4	1457.968	2	2014-03-23
4.initFO	1457.969	2	2014-03-23
2.disengage.4	1475.1	2	2014-03-23
3.attack.7	1591.234	2	2014-03-23
7.initFO	1591.235	2	2014-03-23
3.disengage.7	1611.868	2	2014-03-23
3.attack.4	1699.968	2	2014-03-23
4.initFO	1699.969	2	2014-03-23
3.disengage.4	1709.934	2	2014-03-23
clock.time	1800	2	2014-03-23
2.attack.4	1973.601	2	2014-03-23
4.initFO	1973.602	2	2014-03-23
2.disengage.4	1989.601	2	2014-03-23
3.attack.2	1990.634	2	2014-03-23
2.initFO	1990.635	2	2014-03-23
3.disengage.2	1995.467	2	2014-03-23
3.attack.4	2037.133	2	2014-03-23
4.initFO	2037.134	2	2014-03-23
30.arrive	2056.79	2	2014-03-23
3.disengage.4	2057.834	2	2014-03-23
5.attack.30	2065.734	2	2014-03-23
30.initCH	2065.735	2	2014-03-23
5.disengage.30	2074.4	2	2014-03-23
3.attack.4	2127.267	2	2014-03-23
4.initFO	2127.268	2	2014-03-23
3.disengage.4	2145.634	2	2014-03-23
5.attack.30	2157.767	2	2014-03-23
30.initCH	2157.768	2	2014-03-23
5.disengage.30	2160.467	2	2014-03-23
2.attack.4	2167.067	2	2014-03-23
4.initSF	2167.068	2	2014-03-23
4.disengage.2	2169.4	2	2014-03-23
18.arrive	2271.8	2	2014-03-23
3.attack.4	2289.868	2	2014-03-23
4.initFO	2289.869	2	2014-03-23
3.disengage.4	2302.434	2	2014-03-23
4.attack.7	2395.667	2	2014-03-23
7.initFO	2395.668	2	2014-03-23
4.disengage.7	2424	2	2014-03-23
3.attack.1	2475.234	2	2014-03-23
1.initFO	2475.235	2	2014-03-23
1.disengage.3	2479.5	2	2014-03-23
2.cop.start	2573.734	2	2014-03-23
4.attack.2	2574.267	2	2014-03-23
2.initSF	2574.268	2	2014-03-23
2.disengage.4	2574.968	2	2014-03-23
3.attack.2	2575.033	2	2014-03-23
2.initFO	2575.034	2	2014-03-23
3.disengage.2	2583.367	2	2014-03-23
4.attack.2	2585.2	2	2014-03-23
2.initSF	2585.201	2	2014-03-23
2.disengage.4	2589.767	2	2014-03-23
4.attack.3	2598.2	2	2014-03-23
3.initFO	2598.201	2	2014-03-23
3.disengage.4	2615.434	2	2014-03-23
clock.time	2700	2	2014-03-23
30.depart	2713.78	2	2014-03-23
2.attack.18	2726.601	2	2014-03-23
18.initCH	2726.602	2	2014-03-23
2.disengage.18	2729.767	2	2014-03-23
18.depart	2734.1	2	2014-03-23
3.attack.4	2892.334	2	2014-03-23
4.initFO	2892.335	2	2014-03-23
3.disengage.4	2913.434	2	2014-03-23
30.arrive	3146.81	2	2014-03-23
3.attack.4	3166.901	2	2014-03-23
4.initFO	3166.902	2	2014-03-23
3.disengage.4	3188.133	2	2014-03-23
5.attack.30	3196.167	2	2014-03-23
30.initCH	3196.168	2	2014-03-23
5.disengage.30	3199.4	2	2014-03-23
30.depart	3267.36	2	2014-03-23
3.attack.4	3437.434	2	2014-03-23
4.initFO	3437.435	2	2014-03-23
3.disengage.4	3464.801	2	2014-03-23
4.attack.7	3581.3	2	2014-03-23
7.initFO	3581.301	2	2014-03-23
4.disengage.7	3590.1	2	2014-03-23
clock.time	3600	2	2014-03-23
4.attack.7	3607.634	2	2014-03-23
7.initFO	3607.635	2	2014-03-23
4.disengage.7	3618.667	2	2014-03-23
30.arrive	3625.62	2	2014-03-23
4.attack.3	3670.701	2	2014-03-23
3.initFO	3670.702	2	2014-03-23
3.disengage.4	3678.834	2	2014-03-23
3.attack.4	3699.767	2	2014-03-23
4.initFO	3699.768	2	2014-03-23
3.disengage.4	3705.601	2	2014-03-23
4.attack.30	3880.601	2	2014-03-23
30.initCH	3880.602	2	2014-03-23
4.disengage.30	3889.467	2	2014-03-23
4.attack.2	3966.634	2	2014-03-23
2.initFO	3966.635	2	2014-03-23
4.disengage.2	3995.868	2	2014-03-23
4.attack.7	3996.133	2	2014-03-23
7.initSF	3996.134	2	2014-03-23
4.disengage.7	4004.067	2	2014-03-23
3.attack.4	4098.3	2	2014-03-23
4.initFO	4098.301	2	2014-03-23
3.disengage.4	4133.667	2	2014-03-23
2.attack.30	4138.167	2	2014-03-23
30.initCH	4138.168	2	2014-03-23
2.disengage.30	4144.067	2	2014-03-23
30.depart	4145.81	2	2014-03-23
7.attack.4	4253.5	2	2014-03-23
4.initFO	4253.501	2	2014-03-23
7.disengage.4	4272.701	2	2014-03-23
30.arrive	4274.47	2	2014-03-23
3.attack.1	4298.968	2	2014-03-23
1.initFO	4298.969	2	2014-03-23
3.disengage.1	4307	2	2014-03-23
3.attack.4	4481.634	2	2014-03-23
4.initFO	4481.635	2	2014-03-23
3.disengage.4	4490.1	2	2014-03-23
2.attack.30	4496.2	2	2014-03-23
30.initCH	4496.201	2	2014-03-23
clock.time	4500	2	2014-03-23
2.disengage.30	4503.434	2	2014-03-23
5.attack.30	4511.634	2	2014-03-23
30.initCH	4511.635	2	2014-03-23
5.disengage.30	4514.4	2	2014-03-23
5.attack.30	4518.167	2	2014-03-23
30.initCH	4518.168	2	2014-03-23
5.disengage.30	4528.467	2	2014-03-23
3.attack.4	4542.167	2	2014-03-23
4.initFO	4542.168	2	2014-03-23
3.disengage.4	4560.767	2	2014-03-23
30.depart	4656.18	2	2014-03-23
3.cop.start	4677.3	2	2014-03-23
3.cop.end	4686.667	2	2014-03-23
3.attack.4	4736	2	2014-03-23
4.initFO	4736.001	2	2014-03-23
3.disengage.4	4749.701	2	2014-03-23
3.attack.4	4860.267	2	2014-03-23
4.initFO	4860.268	2	2014-03-23
3.disengage.4	4885.5	2	2014-03-23
7.attack.4	4942.033	2	2014-03-23
4.initSF	4942.034	2	2014-03-23
4.disengage.7	4946.934	2	2014-03-23
3.cop.start	5029.734	2	2014-03-23
3.cop.end	5033.534	2	2014-03-23
3.attack.4	5074.868	2	2014-03-23
4.initSF	5074.869	2	2014-03-23
4.disengage.3	5078.567	2	2014-03-23
3.cop.start	5097.267	2	2014-03-23
1.attack.3	5099.133	2	2014-03-23
3.initFO	5099.134	2	2014-03-23
3.disengage.1	5108.334	2	2014-03-23
3.attack.4	5108.634	2	2014-03-23
4.initFO	5108.635	2	2014-03-23
3.disengage.4	5125.234	2	2014-03-23
clock.time	5400	2	2014-03-23
7.attack.4	5596.4	2	2014-03-23
4.initSF	5596.401	2	2014-03-23
4.disengage.7	5599.734	2	2014-03-23
4.attack.7	5607.434	2	2014-03-23
7.initFO	5607.435	2	2014-03-23
4.disengage.7	5620	2	2014-03-23
4.attack.7	5628.467	2	2014-03-23
7.initFO	5628.468	2	2014-03-23
4.disengage.7	5641.634	2	2014-03-23
3.attack.4	5655.167	2	2014-03-23
4.initFO	5655.168	2	2014-03-23
3.disengage.4	5663.634	2	2014-03-23
3.attack.7	5689.067	2	2014-03-23
7.initFO	5689.068	2	2014-03-23
3.disengage.7	5705.367	2	2014-03-23
3.attack.4	5710.934	2	2014-03-23
4.initFO	5710.935	2	2014-03-23
3.disengage.4	5717.167	2	2014-03-23
2.attack.4	5746.534	2	2014-03-23
4.initFO	5746.535	2	2014-03-23
2.disengage.4	5763.801	2	2014-03-23
3.attack.4	5827.868	2	2014-03-23
4.initFO	5827.869	2	2014-03-23
3.disengage.4	5834.734	2	2014-03-23
16.arrive	5853.31	2	2014-03-23
1.attack.16	5866.5	2	2014-03-23
16.initCH	5866.501	2	2014-03-23
1.disengage.16	5868.567	2	2014-03-23
5.attack.16	5868.634	2	2014-03-23
16.initCH	5868.635	2	2014-03-23
5.disengage.16	5873.767	2	2014-03-23
5.attack.16	5879.067	2	2014-03-23
16.initCH	5879.068	2	2014-03-23
5.disengage.16	5882.868	2	2014-03-23
3.attack.16	5884.934	2	2014-03-23
16.initCH	5884.935	2	2014-03-23
3.disengage.16	5887	2	2014-03-23
5.attack.16	5889.4	2	2014-03-23
16.initCH	5889.401	2	2014-03-23
5.disengage.16	5891.734	2	2014-03-23
3.attack.16	5891.801	2	2014-03-23
16.initCH	5891.802	2	2014-03-23
21.arrive	5903.83	2	2014-03-23
3.disengage.16	5908.667	2	2014-03-23
2.attack.21	5912.868	2	2014-03-23
21.initCH	5912.869	2	2014-03-23
2.disengage.21	5914.734	2	2014-03-23
3.attack.4	5922.767	2	2014-03-23
4.initFO	5922.768	2	2014-03-23
3.disengage.4	5927	2	2014-03-23
2.attack.4	5927.067	2	2014-03-23
4.initFO	5927.068	2	2014-03-23
4.disengage.2	5953.634	2	2014-03-23
4.attack.2	5962.267	2	2014-03-23
2.initFO	5962.268	2	2014-03-23
2.disengage.4	5973.834	2	2014-03-23
5.attack.16	5978.901	2	2014-03-23
16.initCH	5978.902	2	2014-03-23
5.disengage.16	5982.968	2	2014-03-23
3.attack.16	5984.5	2	2014-03-23
16.initCH	5984.501	2	2014-03-23
3.disengage.16	5987.067	2	2014-03-23
16.depart	5987.15	2	2014-03-23
21.depart	6016.94	2	2014-03-23
7.attack.4	6154.5	2	2014-03-23
4.initSF	6154.501	2	2014-03-23
4.disengage.7	6156.1	2	2014-03-23
4.depart	6167.86	2	2014-03-23
clock.time	6300	2	2014-03-23
3.cop.start	6548.5	2	2014-03-23
3.cop.end	6551.334	2	2014-03-23
3.cop.start	6578.634	2	2014-03-23
3.cop.end	6583.133	2	2014-03-23
3.attack.5	6641.334	2	2014-03-23
5.initSF	6641.335	2	2014-03-23
3.disengage.5	6647.067	2	2014-03-23
3.attack.5	6906.968	2	2014-03-23
5.initFO	6906.969	2	2014-03-23
3.disengage.5	6911.834	2	2014-03-23
clock.time	7200	2	2014-03-23
5.attack.1	7264.667	2	2014-03-23
1.initFO	7264.668	2	2014-03-23
7.depart	7310.97	2	2014-03-23
1.disengage.5	7350.567	2	2014-03-23
1.attack.3	7741.968	2	2014-03-23
3.initFO	7741.969	2	2014-03-23
1.disengage.3	7747.2	2	2014-03-23
fem.exit	7901.9	1	2014-03-23
1.depart	8023.32	1	2014-03-23
2.depart	8024.68	1	2014-03-23
clock.time	8100	1	2014-03-23
3.depart	8366.36	1	2014-03-23
5.depart	8826.88	1	2014-03-23
end.obs	8898	1	2014-03-23
fem.enter	0	2	2014-03-24
4.attack.3	117.527849477103	2	2014-03-24
3.initFO	117.528844151976	2	2014-03-24
3.disengage	212.955421295506	2	2014-03-24
7.attack.3	369.378727332191	2	2014-03-24
3.initFO	369.38107285013	2	2014-03-24
7.disengage	442.766302482599	2	2014-03-24
5.attack.1	453.894915088344	2	2014-03-24
1.initFO	453.895498324436	2	2014-03-24
5.disengage	489.085164082629	2	2014-03-24
3.attack.4	539.001711079453	2	2014-03-24
4.initFO	539.005718623053	2	2014-03-24
3.disengage	542.696058258052	2	2014-03-24
4.attack.3	638.478544720796	2	2014-03-24
3.initFO	638.478644313702	2	2014-03-24
4.disengage	793.685184433137	2	2014-03-24
clock.time	900	2	2014-03-24
4.attack.7	973.43038715702	2	2014-03-24
7.initFO	973.432384157625	2	2014-03-24
4.disengage	980.700001872393	2	2014-03-24
30.arrive	998.43	2	2014-03-24
5.attack.30	1117.30480491447	2	2014-03-24
30.initCH	1117.30490997314	2	2014-03-24
5.disengage	1155.17544743475	2	2014-03-24
7.cop.start	1194.05901475766	2	2014-03-24
7.cop.end	1195.18848109624	2	2014-03-24
3.attack.30	1523.06824961082	2	2014-03-24
30.initCH	1523.06890438596	2	2014-03-24
3.disengage	1526.11759753518	2	2014-03-24
2.attack.30	1567.79187518173	2	2014-03-24
30.initCH	1567.79262034986	2	2014-03-24
2.disengage	1568.04398351393	2	2014-03-24
2.attack.30	1589.79737590196	2	2014-03-24
30.initCH	1589.79855768844	2	2014-03-24
2.disengage	1589.85591458574	2	2014-03-24
4.attack.30	1591.30478990311	2	2014-03-24
30.initCH	1591.30703517359	2	2014-03-24
4.disengage	1597.15609623495	2	2014-03-24
2.attack.30	1603.17273654713	2	2014-03-24
30.initFO	1603.17464608153	2	2014-03-24
3.attack.4	1686.26968835271	2	2014-03-24
4.initFO	1686.27064719117	2	2014-03-24
3.disengage	1714.47355301588	2	2014-03-24
2.disengage	1728.85786975887	2	2014-03-24
2.attack.30	1769.12024038485	2	2014-03-24
30.initCH	1769.12120724943	2	2014-03-24
2.disengage	1769.45260822023	2	2014-03-24
2.attack.30	1794.50820981774	2	2014-03-24
30.initCH	1794.51023706498	2	2014-03-24
2.disengage	1797.92720737874	2	2014-03-24
clock.time	1800	2	2014-03-24
3.attack.4	1828.15100952316	2	2014-03-24
4.initFO	1828.15243359456	2	2014-03-24
3.disengage	1830.14279020057	2	2014-03-24
2.attack.30	1903.67317407431	2	2014-03-24
30.initCH	1903.67408066019	2	2014-03-24
2.disengage	1904.988772461	2	2014-03-24
4.attack.30	1918.33350137379	2	2014-03-24
30.initCH	1918.33473465314	2	2014-03-24
4.disengage	1922.67808759856	2	2014-03-24
1.attack.30	1934.31332566413	2	2014-03-24
30.initCH	1934.31433817558	2	2014-03-24
1.disengage	1935.12855383925	2	2014-03-24
4.attack.7	1951.7676582208	2	2014-03-24
7.initFO	1951.76772135634	2	2014-03-24
4.disengage	1952.64281115859	2	2014-03-24
30.depart	2013.1441034844	2	2014-03-24
30.arrive	2143.76905935709	2	2014-03-24
2.attack.30	2168.90776492627	2	2014-03-24
30.initCH	2168.90820065774	2	2014-03-24
4.attack.3	2171.16004318487	2	2014-03-24
3.initFO	2171.16297851408	2	2014-03-24
2.disengage	2171.40155779845	2	2014-03-24
3.disengage	2173.97732141739	2	2014-03-24
4.attack.3	2305.75885588388	2	2014-03-24
3.initFO	2305.75896417006	2	2014-03-24
4.disengage	2451.9600952831	2	2014-03-24
2.attack.30	2462.83370065315	2	2014-03-24
30.initFO	2462.83425600017	2	2014-03-24
2.disengage	2464.7691493411	2	2014-03-24
3.attack.4	2464.77222227376	2	2014-03-24
4.initFO	2464.7729204171	2	2014-03-24
4.disengage	2515.90927358271	2	2014-03-24
3.attack.4	2533.12205064653	2	2014-03-24
4.initFO	2533.12352367956	2	2014-03-24
2.attack.30	2549.18123447134	2	2014-03-24
30.initCH	2549.18184515765	2	2014-03-24
2.disengage	2549.99234243589	2	2014-03-24
3.disengage	2550.07836502994	2	2014-03-24
3.attack.4	2585.65609003251	2	2014-03-24
4.initFO	2585.65868994256	2	2014-03-24
3.disengage	2613.62428308416	2	2014-03-24
3.attack.30	2633.32837791621	2	2014-03-24
30.initCH	2633.3307389508	2	2014-03-24
3.disengage	2638.70190320937	2	2014-03-24
2.attack.30	2644.32828390645	2	2014-03-24
30.initCH	2644.32842248738	2	2014-03-24
2.disengage	2647.21959420544	2	2014-03-24
3.attack.30	2654.92926191123	2	2014-03-24
30.initCH	2654.9294650656	2	2014-03-24
3.disengage	2661.01411517588	2	2014-03-24
1.attack.30	2681.42321473724	2	2014-03-24
30.initCH	2681.42348283349	2	2014-03-24
1.disengage	2681.65236435854	2	2014-03-24
3.attack.4	2688.46025134562	2	2014-03-24
4.initFO	2688.46090001651	2	2014-03-24
clock.time	2700	2	2014-03-24
3.disengage	2700.7744929213	2	2014-03-24
7.attack.4	2860.73500867246	2	2014-03-24
4.initFO	2860.73575076941	2	2014-03-24
4.disengage	2888.02045523054	2	2014-03-24
5.attack.30	2895.23405079443	2	2014-03-24
30.initCH	2895.23506660426	2	2014-03-24
5.disengage	2904.12480062881	2	2014-03-24
1.attack.30	2944.4484264555	2	2014-03-24
30.initFO	2944.4497897027	2	2014-03-24
3.attack.4	2984.47536166876	2	2014-03-24
4.initSF	2984.4758953532	2	2014-03-24
3.disengage	2985.84700195163	2	2014-03-24
1.disengage	2995.88287441826	2	2014-03-24
1.attack.30	3032.57170882171	2	2014-03-24
30.initCH	3032.57258824744	2	2014-03-24
1.disengage	3040.60240410107	2	2014-03-24
2.attack.30	3081.41686338884	2	2014-03-24
30.initCH	3081.41767187362	2	2014-03-24
2.disengage	3088.57928385417	2	2014-03-24
2.attack.30	3089.03036626229	2	2014-03-24
30.initCH	3089.03045626627	2	2014-03-24
2.disengage	3093.77198214123	2	2014-03-24
2.attack.30	3115.66033532822	2	2014-03-24
30.initCH	3115.66042497032	2	2014-03-24
5.depart	3121.51905190554	2	2014-03-24
2.disengage	3126.37942352131	2	2014-03-24
2.attack.30	3132.62147856842	2	2014-03-24
30.initCH	3132.62324224917	2	2014-03-24
2.disengage	3133.50500730442	2	2014-03-24
2.attack.30	3137.63716713038	2	2014-03-24
30.initCH	3137.63760140429	2	2014-03-24
2.disengage	3142.32837541001	2	2014-03-24
2.attack.30	3145.31973701149	2	2014-03-24
30.initCH	3145.31987020763	2	2014-03-24
2.disengage	3150.36605324368	2	2014-03-24
3.attack.30	3157.75722639837	2	2014-03-24
30.initCH	3157.75980704896	2	2014-03-24
3.disengage	3172.12306128448	2	2014-03-24
7.attack.30	3177.70955200736	2	2014-03-24
30.initCH	3177.71027006964	2	2014-03-24
7.disengage	3181.59622611783	2	2014-03-24
2.attack.30	3207.91658609537	2	2014-03-24
30.initCH	3207.91727661067	2	2014-03-24
2.disengage	3222.55311480275	2	2014-03-24
4.attack.30	3225.6195507608	2	2014-03-24
30.initCH	3225.62186981063	2	2014-03-24
4.disengage	3226.36530185164	2	2014-03-24
7.attack.30	3258.31097610367	2	2014-03-24
30.initCH	3258.31144548323	2	2014-03-24
7.disengage	3261.13494427571	2	2014-03-24
3.attack.30	3278.47016033551	2	2014-03-24
30.initCH	3278.47069261701	2	2014-03-24
3.disengage	3279.71525483552	2	2014-03-24
7.attack.30	3309.56386847989	2	2014-03-24
30.initCH	3309.56523514966	2	2014-03-24
7.disengage	3314.43771017578	2	2014-03-24
7.attack.30	3329.52280536807	2	2014-03-24
30.initCH	3329.52297896411	2	2014-03-24
7.disengage	3330.35914891614	2	2014-03-24
7.attack.30	3339.62009071466	2	2014-03-24
30.initCH	3339.62020074677	2	2014-03-24
7.disengage	3341.74585875605	2	2014-03-24
1.attack.30	3345.62762577259	2	2014-03-24
30.initCH	3345.62800817942	2	2014-03-24
1.disengage	3346.41826235039	2	2014-03-24
7.attack.30	3368.8274273914	2	2014-03-24
30.initCH	3368.82803752443	2	2014-03-24
7.disengage	3377.87092444752	2	2014-03-24
fem.exit	3392.9	1	2014-03-24
1.attack.30	3418.01139567333	1	2014-03-24
30.initCH	3418.01212635017	1	2014-03-24
1.disengage	3419.96924362772	1	2014-03-24
1.attack.30	3429.22056760824	1	2014-03-24
30.initCH	3429.22096019165	1	2014-03-24
1.disengage	3474.79928892638	1	2014-03-24
30.depart	3477.73016386218	1	2014-03-24
clock.time	3600	1	2014-03-24
7.attack.4	3647.92395573378	1	2014-03-24
4.initSF	3647.92833491203	1	2014-03-24
4.disengage	3671.77794370127	1	2014-03-24
3.attack.4	3687.19251628635	1	2014-03-24
4.initFO	3687.19281114869	1	2014-03-24
2.depart	3923.21352961327	1	2014-03-24
3.disengage	3956.15482020443	1	2014-03-24
4.attack.3	4049.54823371302	1	2014-03-24
3.initFO	4049.54878172207	1	2014-03-24
30.arrive	4154.27072590168	1	2014-03-24
30.depart	4159.48003517417	1	2014-03-24
30.arrive	4200.74243406229	1	2014-03-24
1.attack.30	4318.50108765914	1	2014-03-24
30.initCH	4318.50203061931	1	2014-03-24
1.disengage	4346.31319876437	1	2014-03-24
1.attack.30	4357.70047737609	1	2014-03-24
30.initCH	4357.70137185849	1	2014-03-24
1.disengage	4360.99004185982	1	2014-03-24
1.attack.30	4362.41783693993	1	2014-03-24
30.initCH	4362.4215196771	1	2014-03-24
1.disengage	4373.24851388827	1	2014-03-24
30.depart	4379.70103635995	1	2014-03-24
4.disengage	4404.0207628167	1	2014-03-24
1.attack.3	4424.58508840383	1	2014-03-24
3.initFO	4424.5863458041	1	2014-03-24
clock.time	4500	1	2014-03-24
3.disengage	4514.31668185033	1	2014-03-24
1.depart	4544.06752865309	1	2014-03-24
7.attack.4	4553.26486870948	1	2014-03-24
4.initFO	4553.26917760849	1	2014-03-24
4.disengage	4691.19053815995	1	2014-03-24
4.attack.7	4748.87435424896	1	2014-03-24
7.initFO	4748.87513786982	1	2014-03-24
4.disengage	4828.7360006888	1	2014-03-24
4.depart	4937.18624325811	1	2014-03-24
7.depart	4956.39154538052	1	2014-03-24
30.arrive	5216.24041316243	1	2014-03-24
clock.time	5400	1	2014-03-24
3.depart	5619.50511687039	1	2014-03-24
3.arrive	5737.64111040823	1	2014-03-24
30.depart	6089.4507402299	1	2014-03-24
clock.time	6300	1	2014-03-24
30.arrive	6512.03033413981	1	2014-03-24
3.attack.30	6652.96874835889	1	2014-03-24
30.initCH	6652.96881574671	1	2014-03-24
3.disengage	6657.10623317588	1	2014-03-24
3.attack.30	6678.52118062758	1	2014-03-24
30.initCH	6678.52275994346	1	2014-03-24
3.disengage	6686.73833713011	1	2014-03-24
30.depart	6771.31892266362	1	2014-03-24
clock.time	7200	1	2014-03-24
30.arrive	7219.22795399044	1	2014-03-24
30.attack.3	7302.7768375595	1	2014-03-24
3.initFO	7302.77725061237	1	2014-03-24
1.arrive	7354.45295859648	1	2014-03-24
30.disengage	8034.0946222182	1	2014-03-24
clock.time	8100	1	2014-03-24
disturb.ance	8176.13	1	2014-03-24
30.depart	8177.94563683986	1	2014-03-24
3.depart	8178.10291100568	1	2014-03-24
1.depart	8179.73476179331	1	2014-03-24
end.obs	8360	1	2014-03-24
