## Supplemental_reproducible_code for "Fighting isn’t sexy in lekking Greater Sage-grouse (*Centrocercus urophasianus*)": full_event_list_day2

Events	Time	Females	Date
fem.enter	0	2	2014-03-24
4.attack.3	117.527849477103	2	2014-03-24
3.initFO	117.528844151976	2	2014-03-24
3.disengage	212.955421295506	2	2014-03-24
7.attack.3	369.378727332191	2	2014-03-24
3.initFO	369.38107285013	2	2014-03-24
7.disengage	442.766302482599	2	2014-03-24
5.attack.1	453.894915088344	2	2014-03-24
1.initFO	453.895498324436	2	2014-03-24
5.disengage	489.085164082629	2	2014-03-24
3.attack.4	539.001711079453	2	2014-03-24
4.initFO	539.005718623053	2	2014-03-24
3.disengage	542.696058258052	2	2014-03-24
4.attack.3	638.478544720796	2	2014-03-24
3.initFO	638.478644313702	2	2014-03-24
4.disengage	793.685184433137	2	2014-03-24
clock.time	900	2	2014-03-24
4.attack.7	973.43038715702	2	2014-03-24
7.initFO	973.432384157625	2	2014-03-24
4.disengage	980.700001872393	2	2014-03-24
30.arrive	998.43	2	2014-03-24
5.attack.30	1117.30480491447	2	2014-03-24
30.initCH	1117.30490997314	2	2014-03-24
5.disengage	1155.17544743475	2	2014-03-24
7.cop.start	1194.05901475766	2	2014-03-24
7.cop.end	1195.18848109624	2	2014-03-24
3.attack.30	1523.06824961082	2	2014-03-24
30.initCH	1523.06890438596	2	2014-03-24
3.disengage	1526.11759753518	2	2014-03-24
2.attack.30	1567.79187518173	2	2014-03-24
30.initCH	1567.79262034986	2	2014-03-24
2.disengage	1568.04398351393	2	2014-03-24
2.attack.30	1589.79737590196	2	2014-03-24
30.initCH	1589.79855768844	2	2014-03-24
2.disengage	1589.85591458574	2	2014-03-24
4.attack.30	1591.30478990311	2	2014-03-24
30.initCH	1591.30703517359	2	2014-03-24
4.disengage	1597.15609623495	2	2014-03-24
2.attack.30	1603.17273654713	2	2014-03-24
30.initFO	1603.17464608153	2	2014-03-24
3.attack.4	1686.26968835271	2	2014-03-24
4.initFO	1686.27064719117	2	2014-03-24
3.disengage	1714.47355301588	2	2014-03-24
2.disengage	1728.85786975887	2	2014-03-24
2.attack.30	1769.12024038485	2	2014-03-24
30.initCH	1769.12120724943	2	2014-03-24
2.disengage	1769.45260822023	2	2014-03-24
2.attack.30	1794.50820981774	2	2014-03-24
30.initCH	1794.51023706498	2	2014-03-24
2.disengage	1797.92720737874	2	2014-03-24
clock.time	1800	2	2014-03-24
3.attack.4	1828.15100952316	2	2014-03-24
4.initFO	1828.15243359456	2	2014-03-24
3.disengage	1830.14279020057	2	2014-03-24
2.attack.30	1903.67317407431	2	2014-03-24
30.initCH	1903.67408066019	2	2014-03-24
2.disengage	1904.988772461	2	2014-03-24
4.attack.30	1918.33350137379	2	2014-03-24
30.initCH	1918.33473465314	2	2014-03-24
4.disengage	1922.67808759856	2	2014-03-24
1.attack.30	1934.31332566413	2	2014-03-24
30.initCH	1934.31433817558	2	2014-03-24
1.disengage	1935.12855383925	2	2014-03-24
4.attack.7	1951.7676582208	2	2014-03-24
7.initFO	1951.76772135634	2	2014-03-24
4.disengage	1952.64281115859	2	2014-03-24
30.depart	2013.1441034844	2	2014-03-24
30.arrive	2143.76905935709	2	2014-03-24
2.attack.30	2168.90776492627	2	2014-03-24
30.initCH	2168.90820065774	2	2014-03-24
4.attack.3	2171.16004318487	2	2014-03-24
3.initFO	2171.16297851408	2	2014-03-24
2.disengage	2171.40155779845	2	2014-03-24
3.disengage	2173.97732141739	2	2014-03-24
4.attack.3	2305.75885588388	2	2014-03-24
3.initFO	2305.75896417006	2	2014-03-24
4.disengage	2451.9600952831	2	2014-03-24
2.attack.30	2462.83370065315	2	2014-03-24
30.initFO	2462.83425600017	2	2014-03-24
2.disengage	2464.7691493411	2	2014-03-24
3.attack.4	2464.77222227376	2	2014-03-24
4.initFO	2464.7729204171	2	2014-03-24
4.disengage	2515.90927358271	2	2014-03-24
3.attack.4	2533.12205064653	2	2014-03-24
4.initFO	2533.12352367956	2	2014-03-24
2.attack.30	2549.18123447134	2	2014-03-24
30.initCH	2549.18184515765	2	2014-03-24
2.disengage	2549.99234243589	2	2014-03-24
3.disengage	2550.07836502994	2	2014-03-24
3.attack.4	2585.65609003251	2	2014-03-24
4.initFO	2585.65868994256	2	2014-03-24
3.disengage	2613.62428308416	2	2014-03-24
3.attack.30	2633.32837791621	2	2014-03-24
30.initCH	2633.3307389508	2	2014-03-24
3.disengage	2638.70190320937	2	2014-03-24
2.attack.30	2644.32828390645	2	2014-03-24
30.initCH	2644.32842248738	2	2014-03-24
2.disengage	2647.21959420544	2	2014-03-24
3.attack.30	2654.92926191123	2	2014-03-24
30.initCH	2654.9294650656	2	2014-03-24
3.disengage	2661.01411517588	2	2014-03-24
1.attack.30	2681.42321473724	2	2014-03-24
30.initCH	2681.42348283349	2	2014-03-24
1.disengage	2681.65236435854	2	2014-03-24
3.attack.4	2688.46025134562	2	2014-03-24
4.initFO	2688.46090001651	2	2014-03-24
clock.time	2700	2	2014-03-24
3.disengage	2700.7744929213	2	2014-03-24
7.attack.4	2860.73500867246	2	2014-03-24
4.initFO	2860.73575076941	2	2014-03-24
4.disengage	2888.02045523054	2	2014-03-24
5.attack.30	2895.23405079443	2	2014-03-24
30.initCH	2895.23506660426	2	2014-03-24
5.disengage	2904.12480062881	2	2014-03-24
1.attack.30	2944.4484264555	2	2014-03-24
30.initFO	2944.4497897027	2	2014-03-24
3.attack.4	2984.47536166876	2	2014-03-24
4.initSF	2984.4758953532	2	2014-03-24
3.disengage	2985.84700195163	2	2014-03-24
1.disengage	2995.88287441826	2	2014-03-24
1.attack.30	3032.57170882171	2	2014-03-24
30.initCH	3032.57258824744	2	2014-03-24
1.disengage	3040.60240410107	2	2014-03-24
2.attack.30	3081.41686338884	2	2014-03-24
30.initCH	3081.41767187362	2	2014-03-24
2.disengage	3088.57928385417	2	2014-03-24
2.attack.30	3089.03036626229	2	2014-03-24
30.initCH	3089.03045626627	2	2014-03-24
2.disengage	3093.77198214123	2	2014-03-24
2.attack.30	3115.66033532822	2	2014-03-24
30.initCH	3115.66042497032	2	2014-03-24
5.depart	3121.51905190554	2	2014-03-24
2.disengage	3126.37942352131	2	2014-03-24
2.attack.30	3132.62147856842	2	2014-03-24
30.initCH	3132.62324224917	2	2014-03-24
2.disengage	3133.50500730442	2	2014-03-24
2.attack.30	3137.63716713038	2	2014-03-24
30.initCH	3137.63760140429	2	2014-03-24
2.disengage	3142.32837541001	2	2014-03-24
2.attack.30	3145.31973701149	2	2014-03-24
30.initCH	3145.31987020763	2	2014-03-24
2.disengage	3150.36605324368	2	2014-03-24
3.attack.30	3157.75722639837	2	2014-03-24
30.initCH	3157.75980704896	2	2014-03-24
3.disengage	3172.12306128448	2	2014-03-24
7.attack.30	3177.70955200736	2	2014-03-24
30.initCH	3177.71027006964	2	2014-03-24
7.disengage	3181.59622611783	2	2014-03-24
2.attack.30	3207.91658609537	2	2014-03-24
30.initCH	3207.91727661067	2	2014-03-24
2.disengage	3222.55311480275	2	2014-03-24
4.attack.30	3225.6195507608	2	2014-03-24
30.initCH	3225.62186981063	2	2014-03-24
4.disengage	3226.36530185164	2	2014-03-24
7.attack.30	3258.31097610367	2	2014-03-24
30.initCH	3258.31144548323	2	2014-03-24
7.disengage	3261.13494427571	2	2014-03-24
3.attack.30	3278.47016033551	2	2014-03-24
30.initCH	3278.47069261701	2	2014-03-24
3.disengage	3279.71525483552	2	2014-03-24
7.attack.30	3309.56386847989	2	2014-03-24
30.initCH	3309.56523514966	2	2014-03-24
7.disengage	3314.43771017578	2	2014-03-24
7.attack.30	3329.52280536807	2	2014-03-24
30.initCH	3329.52297896411	2	2014-03-24
7.disengage	3330.35914891614	2	2014-03-24
7.attack.30	3339.62009071466	2	2014-03-24
30.initCH	3339.62020074677	2	2014-03-24
7.disengage	3341.74585875605	2	2014-03-24
1.attack.30	3345.62762577259	2	2014-03-24
30.initCH	3345.62800817942	2	2014-03-24
1.disengage	3346.41826235039	2	2014-03-24
7.attack.30	3368.8274273914	2	2014-03-24
30.initCH	3368.82803752443	2	2014-03-24
7.disengage	3377.87092444752	2	2014-03-24
fem.exit	3392.9	1	2014-03-24
1.attack.30	3418.01139567333	1	2014-03-24
30.initCH	3418.01212635017	1	2014-03-24
1.disengage	3419.96924362772	1	2014-03-24
1.attack.30	3429.22056760824	1	2014-03-24
30.initCH	3429.22096019165	1	2014-03-24
1.disengage	3474.79928892638	1	2014-03-24
30.depart	3477.73016386218	1	2014-03-24
clock.time	3600	1	2014-03-24
7.attack.4	3647.92395573378	1	2014-03-24
4.initSF	3647.92833491203	1	2014-03-24
4.disengage	3671.77794370127	1	2014-03-24
3.attack.4	3687.19251628635	1	2014-03-24
4.initFO	3687.19281114869	1	2014-03-24
2.depart	3923.21352961327	1	2014-03-24
3.disengage	3956.15482020443	1	2014-03-24
4.attack.3	4049.54823371302	1	2014-03-24
3.initFO	4049.54878172207	1	2014-03-24
30.arrive	4154.27072590168	1	2014-03-24
30.depart	4159.48003517417	1	2014-03-24
30.arrive	4200.74243406229	1	2014-03-24
1.attack.30	4318.50108765914	1	2014-03-24
30.initCH	4318.50203061931	1	2014-03-24
1.disengage	4346.31319876437	1	2014-03-24
1.attack.30	4357.70047737609	1	2014-03-24
30.initCH	4357.70137185849	1	2014-03-24
1.disengage	4360.99004185982	1	2014-03-24
1.attack.30	4362.41783693993	1	2014-03-24
30.initCH	4362.4215196771	1	2014-03-24
1.disengage	4373.24851388827	1	2014-03-24
30.depart	4379.70103635995	1	2014-03-24
4.disengage	4404.0207628167	1	2014-03-24
1.attack.3	4424.58508840383	1	2014-03-24
3.initFO	4424.5863458041	1	2014-03-24
clock.time	4500	1	2014-03-24
3.disengage	4514.31668185033	1	2014-03-24
1.depart	4544.06752865309	1	2014-03-24
7.attack.4	4553.26486870948	1	2014-03-24
4.initFO	4553.26917760849	1	2014-03-24
4.disengage	4691.19053815995	1	2014-03-24
4.attack.7	4748.87435424896	1	2014-03-24
7.initFO	4748.87513786982	1	2014-03-24
4.disengage	4828.7360006888	1	2014-03-24
4.depart	4937.18624325811	1	2014-03-24
7.depart	4956.39154538052	1	2014-03-24
30.arrive	5216.24041316243	1	2014-03-24
clock.time	5400	1	2014-03-24
3.depart	5619.50511687039	1	2014-03-24
3.arrive	5737.64111040823	1	2014-03-24
30.depart	6089.4507402299	1	2014-03-24
clock.time	6300	1	2014-03-24
30.arrive	6512.03033413981	1	2014-03-24
3.attack.30	6652.96874835889	1	2014-03-24
30.initCH	6652.96881574671	1	2014-03-24
3.disengage	6657.10623317588	1	2014-03-24
3.attack.30	6678.52118062758	1	2014-03-24
30.initCH	6678.52275994346	1	2014-03-24
3.disengage	6686.73833713011	1	2014-03-24
30.depart	6771.31892266362	1	2014-03-24
clock.time	7200	1	2014-03-24
30.arrive	7219.22795399044	1	2014-03-24
30.attack.3	7302.7768375595	1	2014-03-24
3.initFO	7302.77725061237	1	2014-03-24
1.arrive	7354.45295859648	1	2014-03-24
30.disengage	8034.0946222182	1	2014-03-24
clock.time	8100	1	2014-03-24
disturb.ance	8176.13	1	2014-03-24
30.depart	8177.94563683986	1	2014-03-24
3.depart	8178.10291100568	1	2014-03-24
1.depart	8179.73476179331	1	2014-03-24
end.obs	8360	1	2014-03-24
