## Supplemental_reproducible_code for "Fighting isn’t sexy in lekking Greater Sage-grouse (*Centrocercus urophasianus*)": pres_exact_day_2

Events	Time	Date	Bird_ID	Type
1.arrive	0	2014-03-24	1	arrive
2.arrive	0	2014-03-24	2	arrive
3.arrive	0	2014-03-24	3	arrive
4.arrive	0	2014-03-24	4	arrive
5.arrive	0	2014-03-24	5	arrive
7.arrive	0	2014-03-24	7	arrive
30.arrive	998.43	2014-03-24	30	arrive
30.depart	2013.1441034844	2014-03-24	30	depart
30.arrive	2143.76905935709	2014-03-24	30	arrive
5.depart	3121.51905190554	2014-03-24	5	depart
30.depart	3477.73016386218	2014-03-24	30	depart
2.depart	3923.21352961327	2014-03-24	2	depart
30.arrive	4154.27072590168	2014-03-24	30	arrive
30.depart	4159.48003517417	2014-03-24	30	depart
30.arrive	4200.74243406229	2014-03-24	30	arrive
30.depart	4379.70103635995	2014-03-24	30	depart
1.depart	4544.06752865309	2014-03-24	1	depart
4.depart	4937.18624325811	2014-03-24	4	depart
7.depart	4956.39154538052	2014-03-24	7	depart
30.arrive	5216.24041316243	2014-03-24	30	arrive
3.depart	5619.50511687039	2014-03-24	3	depart
3.arrive	5737.64111040823	2014-03-24	3	arrive
30.depart	6089.4507402299	2014-03-24	30	depart
30.arrive	6512.03033413981	2014-03-24	30	arrive
30.depart	6771.31892266362	2014-03-24	30	depart
30.arrive	7219.22795399044	2014-03-24	30	arrive
1.arrive	7354.45295859648	2014-03-24	1	arrive
30.depart	8177.94563683986	2014-03-24	30	depart
3.depart	8178.10291100568	2014-03-24	3	depart
1.depart	8179.73476179331	2014-03-24	1	depart
