## Supplemental_reproducible_code for "Fighting isn’t sexy in lekking Greater Sage-grouse (*Centrocercus urophasianus*)": evlist_day2

Events	Time
0	0
991	484.783393539139
1021	485.818576683701
0	900
0	998.43
178	1137.34829661112
934	1137.34915638128
964	1139.17785994502
64	1212.84698765555
937	1212.84724425283
116	1227.64780454823
930	1227.64870527284
964	1229.61732476505
963	1229.94261253229
87	1234.87019480889
930	1234.87041779785
963	1235.26276893003
116	1269.56777637801
930	1269.56799153249
964	1280.81682990715
61	1285.19854776429
874	1285.19884909656
964	1309.6417189521
203	1314.58374720736
960	1314.58388398964
967	1374.7231045415
30	1398.88923895928
931	1398.88989817289
962	1405.26358317087
29	1440.50141231036
930	1440.50257839758
961	1443.94221989951
203	1448.90028348205
930	1448.90301660958
967	1449.39582880171
29	1450.43922337803
900	1450.44196205496
990	1498.54988664
145	1548.52976921103
930	1548.53077131457
965	1550.7256913724
203	1552.33640896027
930	1552.33725223848
967	1566.07830233161
4	1587.51528180144
875	1587.51725795378
203	1601.05166856773
930	1601.05241974076
961	1602.099799014
967	1602.34675185258
203	1615.92187097834
930	1615.92187239588
967	1616.88641199237
3	1628.79369037263
874	1628.79405462227
961	1652.17037029449
997	1668.24648370759
1027	1670.5227380106
1080	1769.54631699568
0	1800
0	1865.08067846505
64	1981.73497584802
877	1981.73686238514
963	1982.65150737583
61	2034.1186067768
934	2034.12092977658
964	2043.13288452568
203	2059.39886236413
930	2059.40159750491
967	2064.30462656624
203	2065.54680359529
930	2065.54808403669
967	2071.15794193803
203	2082.66623063382
930	2082.66790440134
967	2086.56718300899
58	2096.73052025003
930	2096.73058335176
962	2099.77705419335
64	2105.24644981491
937	2105.24718289222
963	2107.67765750848
64	2113.66664976007
877	2113.66775906801
963	2128.3085419313
90	2186.0412794945
873	2186.04233967717
964	2221.99592759999
89	2316.64635871408
872	2316.64754642717
964	2320.55549449687
87	2321.961654648
930	2321.96204446714
963	2323.85858707578
61	2361.08008914835
874	2361.08272465124
964	2549.07587819976
61	2552.17474748179
874	2552.17484329266
145	2571.09821469947
930	2571.09938051947
965	2577.71390578654
1080	2598.88702418271
964	2612.11941693139
64	2632.86399232997
877	2632.86493280644
963	2635.85332905763
31	2672.41707080142
873	2672.41740554807
962	2673.55606843581
0	2700
30	2786.50107098975
871	2786.50170960457
962	2817.01089037957
60	2820.81381808356
872	2820.81391449684
0	2841.00635968599
963	2957.5848061971
995	2977.02458707612
1025	2987.17399837687
178	3042.8630541171
874	3042.86659722649
967	3141.34398229556
58	3150.24944407903
930	3150.25010366663
995	3150.46210872486
962	3153.3288302965
1025	3155.08921912681
64	3185.26667089838
877	3185.2670288116
963	3196.88252464783
203	3222.20932930012
930	3222.2104526477
967	3222.44597612901
203	3250.58926883208
930	3250.59014591446
967	3250.96254696735
1080	3269.94798733094
0	3392.9
90	3549.9838861827
933	3549.98492356135
0	3600
963	3622.7524050788
3	3664.22800772431
874	3664.22866623176
1053	3737.94597778567
1055	3850.24248972812
961	4152.74515458573
178	4175.92254067115
934	4175.92255176984
964	4209.03518011371
178	4321.29479681314
874	4321.29669671871
964	4442.95947311476
0	4500
1054	4562.6589793092
0	4689.83560844702
64	4721.83933486947
877	4721.84077944313
30	4825.12386358533
871	4825.12433659112
0	4831.04065463066
963	4837.67035839368
64	5019.01605271325
877	5019.01877462105
963	5019.07884888628
961	5247.047637191
58	5266.16081049268
930	5266.16251164586
962	5270.17768369221
1080	5273.86651646208
0	5400
0	5487.29589015765
64	5494.04171977954
877	5494.04251422073
963	5611.42628757762
1057	5669.62170213851
30	5837.50360453309
871	5837.50506877652
961	6025.81837415317
60	6126.50244415466
872	6126.50525469322
1080	6281.19824031598
0	6300
0	6518.11626504741
29	6597.29242439736
930	6597.29332495825
961	6599.51728657741
1051	6649.98880949074
1080	6966.56699596922
0	7200
0	7232.5802384199
1080	7314.12241550537
0	7326.19663536182
963	7357.52834261602
1080	7472.1795896749
0	8008.16400200691
0	8100
0	8176.13
1080	8176.61354453749
1052	8178.57942410512
1053	8184.47631326424
0	8360
