## Supplemental_reproducible_code for "Fighting isn’t sexy in lekking Greater Sage-grouse (*Centrocercus urophasianus*)": full_event_list

Events	Time	Females	Date
fem.enter	0	2	2014-03-23
4.arrive	686.19	2	2014-03-23
7.attack.4	687.734	2	2014-03-23
4.initCH	687.735	2	2014-03-23
7.disengage.4	692.534	2	2014-03-23
4.attack.2	880.767	2	2014-03-23
2.initFO	880.768	2	2014-03-23
clock.time	900	2	2014-03-23
4.disengage.2	902.667	2	2014-03-23
3.attack.7	1028.1	2	2014-03-23
7.initFO	1028.101	2	2014-03-23
3.disengage.7	1039.801	2	2014-03-23
7.attack.1	1307.968	2	2014-03-23
1.initFO	1307.969	2	2014-03-23
1.disengage.7	1312.234	2	2014-03-23
7.attack.4	1361	2	2014-03-23
4.initFO	1361.001	2	2014-03-23
4.disengage.7	1372.934	2	2014-03-23
2.attack.4	1457.968	2	2014-03-23
4.initFO	1457.969	2	2014-03-23
2.disengage.4	1475.1	2	2014-03-23
3.attack.7	1591.234	2	2014-03-23
7.initFO	1591.235	2	2014-03-23
3.disengage.7	1611.868	2	2014-03-23
3.attack.4	1699.968	2	2014-03-23
4.initFO	1699.969	2	2014-03-23
3.disengage.4	1709.934	2	2014-03-23
clock.time	1800	2	2014-03-23
2.attack.4	1973.601	2	2014-03-23
4.initFO	1973.602	2	2014-03-23
2.disengage.4	1989.601	2	2014-03-23
3.attack.2	1990.634	2	2014-03-23
2.initFO	1990.635	2	2014-03-23
3.disengage.2	1995.467	2	2014-03-23
3.attack.4	2037.133	2	2014-03-23
4.initFO	2037.134	2	2014-03-23
30.arrive	2056.79	2	2014-03-23
3.disengage.4	2057.834	2	2014-03-23
5.attack.30	2065.734	2	2014-03-23
30.initCH	2065.735	2	2014-03-23
5.disengage.30	2074.4	2	2014-03-23
3.attack.4	2127.267	2	2014-03-23
4.initFO	2127.268	2	2014-03-23
3.disengage.4	2145.634	2	2014-03-23
5.attack.30	2157.767	2	2014-03-23
30.initCH	2157.768	2	2014-03-23
5.disengage.30	2160.467	2	2014-03-23
2.attack.4	2167.067	2	2014-03-23
4.initSF	2167.068	2	2014-03-23
4.disengage.2	2169.4	2	2014-03-23
18.arrive	2271.8	2	2014-03-23
3.attack.4	2289.868	2	2014-03-23
4.initFO	2289.869	2	2014-03-23
3.disengage.4	2302.434	2	2014-03-23
4.attack.7	2395.667	2	2014-03-23
7.initFO	2395.668	2	2014-03-23
4.disengage.7	2424	2	2014-03-23
3.attack.1	2475.234	2	2014-03-23
1.initFO	2475.235	2	2014-03-23
1.disengage.3	2479.5	2	2014-03-23
2.cop.start	2573.734	2	2014-03-23
4.attack.2	2574.267	2	2014-03-23
2.initSF	2574.268	2	2014-03-23
2.disengage.4	2574.968	2	2014-03-23
3.attack.2	2575.033	2	2014-03-23
2.initFO	2575.034	2	2014-03-23
3.disengage.2	2583.367	2	2014-03-23
4.attack.2	2585.2	2	2014-03-23
2.initSF	2585.201	2	2014-03-23
2.disengage.4	2589.767	2	2014-03-23
4.attack.3	2598.2	2	2014-03-23
3.initFO	2598.201	2	2014-03-23
3.disengage.4	2615.434	2	2014-03-23
clock.time	2700	2	2014-03-23
30.depart	2713.78	2	2014-03-23
2.attack.18	2726.601	2	2014-03-23
18.initCH	2726.602	2	2014-03-23
2.disengage.18	2729.767	2	2014-03-23
18.depart	2734.1	2	2014-03-23
3.attack.4	2892.334	2	2014-03-23
4.initFO	2892.335	2	2014-03-23
3.disengage.4	2913.434	2	2014-03-23
30.arrive	3146.81	2	2014-03-23
3.attack.4	3166.901	2	2014-03-23
4.initFO	3166.902	2	2014-03-23
3.disengage.4	3188.133	2	2014-03-23
5.attack.30	3196.167	2	2014-03-23
30.initCH	3196.168	2	2014-03-23
5.disengage.30	3199.4	2	2014-03-23
30.depart	3267.36	2	2014-03-23
3.attack.4	3437.434	2	2014-03-23
4.initFO	3437.435	2	2014-03-23
3.disengage.4	3464.801	2	2014-03-23
4.attack.7	3581.3	2	2014-03-23
7.initFO	3581.301	2	2014-03-23
4.disengage.7	3590.1	2	2014-03-23
clock.time	3600	2	2014-03-23
4.attack.7	3607.634	2	2014-03-23
7.initFO	3607.635	2	2014-03-23
4.disengage.7	3618.667	2	2014-03-23
30.arrive	3625.62	2	2014-03-23
4.attack.3	3670.701	2	2014-03-23
3.initFO	3670.702	2	2014-03-23
3.disengage.4	3678.834	2	2014-03-23
3.attack.4	3699.767	2	2014-03-23
4.initFO	3699.768	2	2014-03-23
3.disengage.4	3705.601	2	2014-03-23
4.attack.30	3880.601	2	2014-03-23
30.initCH	3880.602	2	2014-03-23
4.disengage.30	3889.467	2	2014-03-23
4.attack.2	3966.634	2	2014-03-23
2.initFO	3966.635	2	2014-03-23
4.disengage.2	3995.868	2	2014-03-23
4.attack.7	3996.133	2	2014-03-23
7.initSF	3996.134	2	2014-03-23
4.disengage.7	4004.067	2	2014-03-23
3.attack.4	4098.3	2	2014-03-23
4.initFO	4098.301	2	2014-03-23
3.disengage.4	4133.667	2	2014-03-23
2.attack.30	4138.167	2	2014-03-23
30.initCH	4138.168	2	2014-03-23
2.disengage.30	4144.067	2	2014-03-23
30.depart	4145.81	2	2014-03-23
7.attack.4	4253.5	2	2014-03-23
4.initFO	4253.501	2	2014-03-23
7.disengage.4	4272.701	2	2014-03-23
30.arrive	4274.47	2	2014-03-23
3.attack.1	4298.968	2	2014-03-23
1.initFO	4298.969	2	2014-03-23
3.disengage.1	4307	2	2014-03-23
3.attack.4	4481.634	2	2014-03-23
4.initFO	4481.635	2	2014-03-23
3.disengage.4	4490.1	2	2014-03-23
2.attack.30	4496.2	2	2014-03-23
30.initCH	4496.201	2	2014-03-23
clock.time	4500	2	2014-03-23
2.disengage.30	4503.434	2	2014-03-23
5.attack.30	4511.634	2	2014-03-23
30.initCH	4511.635	2	2014-03-23
5.disengage.30	4514.4	2	2014-03-23
5.attack.30	4518.167	2	2014-03-23
30.initCH	4518.168	2	2014-03-23
5.disengage.30	4528.467	2	2014-03-23
3.attack.4	4542.167	2	2014-03-23
4.initFO	4542.168	2	2014-03-23
3.disengage.4	4560.767	2	2014-03-23
30.depart	4656.18	2	2014-03-23
3.cop.start	4677.3	2	2014-03-23
3.cop.end	4686.667	2	2014-03-23
3.attack.4	4736	2	2014-03-23
4.initFO	4736.001	2	2014-03-23
3.disengage.4	4749.701	2	2014-03-23
3.attack.4	4860.267	2	2014-03-23
4.initFO	4860.268	2	2014-03-23
3.disengage.4	4885.5	2	2014-03-23
7.attack.4	4942.033	2	2014-03-23
4.initSF	4942.034	2	2014-03-23
4.disengage.7	4946.934	2	2014-03-23
3.cop.start	5029.734	2	2014-03-23
3.cop.end	5033.534	2	2014-03-23
3.attack.4	5074.868	2	2014-03-23
4.initSF	5074.869	2	2014-03-23
4.disengage.3	5078.567	2	2014-03-23
3.cop.start	5097.267	2	2014-03-23
1.attack.3	5099.133	2	2014-03-23
3.initFO	5099.134	2	2014-03-23
3.disengage.1	5108.334	2	2014-03-23
3.attack.4	5108.634	2	2014-03-23
4.initFO	5108.635	2	2014-03-23
3.disengage.4	5125.234	2	2014-03-23
clock.time	5400	2	2014-03-23
7.attack.4	5596.4	2	2014-03-23
4.initSF	5596.401	2	2014-03-23
4.disengage.7	5599.734	2	2014-03-23
4.attack.7	5607.434	2	2014-03-23
7.initFO	5607.435	2	2014-03-23
4.disengage.7	5620	2	2014-03-23
4.attack.7	5628.467	2	2014-03-23
7.initFO	5628.468	2	2014-03-23
4.disengage.7	5641.634	2	2014-03-23
3.attack.4	5655.167	2	2014-03-23
4.initFO	5655.168	2	2014-03-23
3.disengage.4	5663.634	2	2014-03-23
3.attack.7	5689.067	2	2014-03-23
7.initFO	5689.068	2	2014-03-23
3.disengage.7	5705.367	2	2014-03-23
3.attack.4	5710.934	2	2014-03-23
4.initFO	5710.935	2	2014-03-23
3.disengage.4	5717.167	2	2014-03-23
2.attack.4	5746.534	2	2014-03-23
4.initFO	5746.535	2	2014-03-23
2.disengage.4	5763.801	2	2014-03-23
3.attack.4	5827.868	2	2014-03-23
4.initFO	5827.869	2	2014-03-23
3.disengage.4	5834.734	2	2014-03-23
16.arrive	5853.31	2	2014-03-23
1.attack.16	5866.5	2	2014-03-23
16.initCH	5866.501	2	2014-03-23
1.disengage.16	5868.567	2	2014-03-23
5.attack.16	5868.634	2	2014-03-23
16.initCH	5868.635	2	2014-03-23
5.disengage.16	5873.767	2	2014-03-23
5.attack.16	5879.067	2	2014-03-23
16.initCH	5879.068	2	2014-03-23
5.disengage.16	5882.868	2	2014-03-23
3.attack.16	5884.934	2	2014-03-23
16.initCH	5884.935	2	2014-03-23
3.disengage.16	5887	2	2014-03-23
5.attack.16	5889.4	2	2014-03-23
16.initCH	5889.401	2	2014-03-23
5.disengage.16	5891.734	2	2014-03-23
3.attack.16	5891.801	2	2014-03-23
16.initCH	5891.802	2	2014-03-23
21.arrive	5903.83	2	2014-03-23
3.disengage.16	5908.667	2	2014-03-23
2.attack.21	5912.868	2	2014-03-23
21.initCH	5912.869	2	2014-03-23
2.disengage.21	5914.734	2	2014-03-23
3.attack.4	5922.767	2	2014-03-23
4.initFO	5922.768	2	2014-03-23
3.disengage.4	5927	2	2014-03-23
2.attack.4	5927.067	2	2014-03-23
4.initFO	5927.068	2	2014-03-23
4.disengage.2	5953.634	2	2014-03-23
4.attack.2	5962.267	2	2014-03-23
2.initFO	5962.268	2	2014-03-23
2.disengage.4	5973.834	2	2014-03-23
5.attack.16	5978.901	2	2014-03-23
16.initCH	5978.902	2	2014-03-23
5.disengage.16	5982.968	2	2014-03-23
3.attack.16	5984.5	2	2014-03-23
16.initCH	5984.501	2	2014-03-23
3.disengage.16	5987.067	2	2014-03-23
16.depart	5987.15	2	2014-03-23
21.depart	6016.94	2	2014-03-23
7.attack.4	6154.5	2	2014-03-23
4.initSF	6154.501	2	2014-03-23
4.disengage.7	6156.1	2	2014-03-23
4.depart	6167.86	2	2014-03-23
clock.time	6300	2	2014-03-23
3.cop.start	6548.5	2	2014-03-23
3.cop.end	6551.334	2	2014-03-23
3.cop.start	6578.634	2	2014-03-23
3.cop.end	6583.133	2	2014-03-23
3.attack.5	6641.334	2	2014-03-23
5.initSF	6641.335	2	2014-03-23
3.disengage.5	6647.067	2	2014-03-23
3.attack.5	6906.968	2	2014-03-23
5.initFO	6906.969	2	2014-03-23
3.disengage.5	6911.834	2	2014-03-23
clock.time	7200	2	2014-03-23
5.attack.1	7264.667	2	2014-03-23
1.initFO	7264.668	2	2014-03-23
7.depart	7310.97	2	2014-03-23
1.disengage.5	7350.567	2	2014-03-23
1.attack.3	7741.968	2	2014-03-23
3.initFO	7741.969	2	2014-03-23
1.disengage.3	7747.2	2	2014-03-23
fem.exit	7901.9	1	2014-03-23
1.depart	8023.32	1	2014-03-23
2.depart	8024.68	1	2014-03-23
clock.time	8100	1	2014-03-23
3.depart	8366.36	1	2014-03-23
5.depart	8826.88	1	2014-03-23
end.obs	8898	1	2014-03-23
fem.enter	0	2	2014-03-24
1.cop.start	484.783393539139	2	2014-03-24
1.cop.end	485.818576683701	2	2014-03-24
clock.time	900	2	2014-03-24
30.arrive	998.43	2	2014-03-24
7.attack.4	1137.34829661112	2	2014-03-24
4.initSF	1137.34915638128	2	2014-03-24
4.disengage	1139.17785994502	2	2014-03-24
3.attack.7	1212.84698765555	2	2014-03-24
7.initSF	1212.84724425283	2	2014-03-24
4.attack.30	1227.64780454823	2	2014-03-24
30.initCH	1227.64870527284	2	2014-03-24
4.disengage	1229.61732476505	2	2014-03-24
3.disengage	1229.94261253229	2	2014-03-24
3.attack.30	1234.87019480889	2	2014-03-24
30.initCH	1234.87041779785	2	2014-03-24
3.disengage	1235.26276893003	2	2014-03-24
4.attack.30	1269.56777637801	2	2014-03-24
30.initCH	1269.56799153249	2	2014-03-24
4.disengage	1280.81682990715	2	2014-03-24
3.attack.4	1285.19854776429	2	2014-03-24
4.initFO	1285.19884909656	2	2014-03-24
4.disengage	1309.6417189521	2	2014-03-24
7.attack.30	1314.58374720736	2	2014-03-24
30.initSF	1314.58388398964	2	2014-03-24
7.disengage	1374.7231045415	2	2014-03-24
2.attack.1	1398.88923895928	2	2014-03-24
1.initSF	1398.88989817289	2	2014-03-24
2.disengage	1405.26358317087	2	2014-03-24
1.attack.30	1440.50141231036	2	2014-03-24
30.initCH	1440.50257839758	2	2014-03-24
1.disengage	1443.94221989951	2	2014-03-24
7.attack.30	1448.90028348205	2	2014-03-24
30.initCH	1448.90301660958	2	2014-03-24
7.disengage	1449.39582880171	2	2014-03-24
1.attack.30	1450.43922337803	2	2014-03-24
30.initFO	1450.44196205496	2	2014-03-24
30.disengage	1498.54988664	2	2014-03-24
5.attack.30	1548.52976921103	2	2014-03-24
30.initCH	1548.53077131457	2	2014-03-24
5.disengage	1550.7256913724	2	2014-03-24
7.attack.30	1552.33640896027	2	2014-03-24
30.initCH	1552.33725223848	2	2014-03-24
7.disengage	1566.07830233161	2	2014-03-24
1.attack.5	1587.51528180144	2	2014-03-24
5.initFO	1587.51725795378	2	2014-03-24
7.attack.30	1601.05166856773	2	2014-03-24
30.initCH	1601.05241974076	2	2014-03-24
1.disengage	1602.099799014	2	2014-03-24
7.disengage	1602.34675185258	2	2014-03-24
7.attack.30	1615.92187097834	2	2014-03-24
30.initCH	1615.92187239588	2	2014-03-24
7.disengage	1616.88641199237	2	2014-03-24
1.attack.4	1628.79369037263	2	2014-03-24
4.initFO	1628.79405462227	2	2014-03-24
1.disengage	1652.17037029449	2	2014-03-24
7.cop.start	1668.24648370759	2	2014-03-24
7.cop.end	1670.5227380106	2	2014-03-24
30.depart	1769.54631699568	2	2014-03-24
clock.time	1800	2	2014-03-24
30.arrive	1865.08067846505	2	2014-03-24
3.attack.7	1981.73497584802	2	2014-03-24
7.initFO	1981.73686238514	2	2014-03-24
3.disengage	1982.65150737583	2	2014-03-24
3.attack.4	2034.1186067768	2	2014-03-24
4.initSF	2034.12092977658	2	2014-03-24
4.disengage	2043.13288452568	2	2014-03-24
7.attack.30	2059.39886236413	2	2014-03-24
30.initCH	2059.40159750491	2	2014-03-24
7.disengage	2064.30462656624	2	2014-03-24
7.attack.30	2065.54680359529	2	2014-03-24
30.initCH	2065.54808403669	2	2014-03-24
7.disengage	2071.15794193803	2	2014-03-24
7.attack.30	2082.66623063382	2	2014-03-24
30.initCH	2082.66790440134	2	2014-03-24
7.disengage	2086.56718300899	2	2014-03-24
2.attack.30	2096.73052025003	2	2014-03-24
30.initCH	2096.73058335176	2	2014-03-24
2.disengage	2099.77705419335	2	2014-03-24
3.attack.7	2105.24644981491	2	2014-03-24
7.initSF	2105.24718289222	2	2014-03-24
3.disengage	2107.67765750848	2	2014-03-24
3.attack.7	2113.66664976007	2	2014-03-24
7.initFO	2113.66775906801	2	2014-03-24
3.disengage	2128.3085419313	2	2014-03-24
4.attack.3	2186.0412794945	2	2014-03-24
3.initFO	2186.04233967717	2	2014-03-24
4.disengage	2221.99592759999	2	2014-03-24
4.attack.2	2316.64635871408	2	2014-03-24
2.initFO	2316.64754642717	2	2014-03-24
4.disengage	2320.55549449687	2	2014-03-24
3.attack.30	2321.961654648	2	2014-03-24
30.initCH	2321.96204446714	2	2014-03-24
3.disengage	2323.85858707578	2	2014-03-24
3.attack.4	2361.08008914835	2	2014-03-24
4.initFO	2361.08272465124	2	2014-03-24
4.disengage	2549.07587819976	2	2014-03-24
3.attack.4	2552.17474748179	2	2014-03-24
4.initFO	2552.17484329266	2	2014-03-24
5.attack.30	2571.09821469947	2	2014-03-24
30.initCH	2571.09938051947	2	2014-03-24
5.disengage	2577.71390578654	2	2014-03-24
30.depart	2598.88702418271	2	2014-03-24
4.disengage	2612.11941693139	2	2014-03-24
3.attack.7	2632.86399232997	2	2014-03-24
7.initFO	2632.86493280644	2	2014-03-24
3.disengage	2635.85332905763	2	2014-03-24
2.attack.3	2672.41707080142	2	2014-03-24
3.initFO	2672.41740554807	2	2014-03-24
2.disengage	2673.55606843581	2	2014-03-24
clock.time	2700	2	2014-03-24
2.attack.1	2786.50107098975	2	2014-03-24
1.initFO	2786.50170960457	2	2014-03-24
2.disengage	2817.01089037957	2	2014-03-24
3.attack.2	2820.81381808356	2	2014-03-24
2.initFO	2820.81391449684	2	2014-03-24
30.arrive	2841.00635968599	2	2014-03-24
3.disengage	2957.5848061971	2	2014-03-24
5.cop.start	2977.02458707612	2	2014-03-24
5.cop.end	2987.17399837687	2	2014-03-24
7.attack.4	3042.8630541171	2	2014-03-24
4.initFO	3042.86659722649	2	2014-03-24
7.disengage	3141.34398229556	2	2014-03-24
2.attack.30	3150.24944407903	2	2014-03-24
30.initCH	3150.25010366663	2	2014-03-24
5.cop.start	3150.46210872486	2	2014-03-24
2.disengage	3153.3288302965	2	2014-03-24
5.cop.end	3155.08921912681	2	2014-03-24
3.attack.7	3185.26667089838	2	2014-03-24
7.initFO	3185.2670288116	2	2014-03-24
3.disengage	3196.88252464783	2	2014-03-24
7.attack.30	3222.20932930012	2	2014-03-24
30.initCH	3222.2104526477	2	2014-03-24
7.disengage	3222.44597612901	2	2014-03-24
7.attack.30	3250.58926883208	2	2014-03-24
30.initCH	3250.59014591446	2	2014-03-24
7.disengage	3250.96254696735	2	2014-03-24
30.depart	3269.94798733094	2	2014-03-24
fem.exit	3392.9	1	2014-03-24
4.attack.3	3549.9838861827	1	2014-03-24
3.initSF	3549.98492356135	1	2014-03-24
clock.time	3600	1	2014-03-24
3.disengage	3622.7524050788	1	2014-03-24
1.attack.4	3664.22800772431	1	2014-03-24
4.initFO	3664.22866623176	1	2014-03-24
3.depart	3737.94597778567	1	2014-03-24
5.depart	3850.24248972812	1	2014-03-24
1.disengage	4152.74515458573	1	2014-03-24
7.attack.4	4175.92254067115	1	2014-03-24
4.initSF	4175.92255176984	1	2014-03-24
4.disengage	4209.03518011371	1	2014-03-24
7.attack.4	4321.29479681314	1	2014-03-24
4.initFO	4321.29669671871	1	2014-03-24
4.disengage	4442.95947311476	1	2014-03-24
clock.time	4500	1	2014-03-24
4.depart	4562.6589793092	1	2014-03-24
3.arrive	4689.83560844702	1	2014-03-24
3.attack.7	4721.83933486947	1	2014-03-24
7.initFO	4721.84077944313	1	2014-03-24
2.attack.1	4825.12386358533	1	2014-03-24
1.initFO	4825.12433659112	1	2014-03-24
30.arrive	4831.04065463066	1	2014-03-24
3.disengage	4837.67035839368	1	2014-03-24
3.attack.7	5019.01605271325	1	2014-03-24
7.initFO	5019.01877462105	1	2014-03-24
3.disengage	5019.07884888628	1	2014-03-24
1.disengage	5247.047637191	1	2014-03-24
2.attack.30	5266.16081049268	1	2014-03-24
30.initCH	5266.16251164586	1	2014-03-24
2.disengage	5270.17768369221	1	2014-03-24
30.depart	5273.86651646208	1	2014-03-24
clock.time	5400	1	2014-03-24
30.arrive	5487.29589015765	1	2014-03-24
3.attack.7	5494.04171977954	1	2014-03-24
7.initFO	5494.04251422073	1	2014-03-24
3.disengage	5611.42628757762	1	2014-03-24
7.depart	5669.62170213851	1	2014-03-24
2.attack.1	5837.50360453309	1	2014-03-24
1.initFO	5837.50506877652	1	2014-03-24
1.disengage	6025.81837415317	1	2014-03-24
3.attack.2	6126.50244415466	1	2014-03-24
2.initFO	6126.50525469322	1	2014-03-24
30.depart	6281.19824031598	1	2014-03-24
clock.time	6300	1	2014-03-24
30.arrive	6518.11626504741	1	2014-03-24
1.attack.30	6597.29242439736	1	2014-03-24
30.initCH	6597.29332495825	1	2014-03-24
1.disengage	6599.51728657741	1	2014-03-24
1.depart	6649.98880949074	1	2014-03-24
30.depart	6966.56699596922	1	2014-03-24
clock.time	7200	1	2014-03-24
30.arrive	7232.5802384199	1	2014-03-24
30.depart	7314.12241550537	1	2014-03-24
30.arrive	7326.19663536182	1	2014-03-24
3.disengage	7357.52834261602	1	2014-03-24
30.depart	7472.1795896749	1	2014-03-24
30.arrive	8008.16400200691	1	2014-03-24
clock.time	8100	1	2014-03-24
disturb.ance	8176.13	1	2014-03-24
30.depart	8176.61354453749	1	2014-03-24
2.depart	8178.57942410512	1	2014-03-24
3.depart	8184.47631326424	1	2014-03-24
end.obs	8360	1	2014-03-24
