## Supplemental_reproducible_code for "Fighting isn’t sexy in lekking Greater Sage-grouse (*Centrocercus urophasianus*)": pres_exact_day_2

Events	Time	Date	Bird_ID	Type
1.arrive	0	2014-03-24	1	arrive
2.arrive	0	2014-03-24	2	arrive
3.arrive	0	2014-03-24	3	arrive
4.arrive	0	2014-03-24	4	arrive
5.arrive	0	2014-03-24	5	arrive
7.arrive	0	2014-03-24	7	arrive
30.arrive	998.43	2014-03-24	30	arrive
30.depart	1769.54631699568	2014-03-24	30	depart
30.arrive	1865.08067846505	2014-03-24	30	arrive
30.depart	2598.88702418271	2014-03-24	30	depart
30.arrive	2841.00635968599	2014-03-24	30	arrive
30.depart	3269.94798733094	2014-03-24	30	depart
3.depart	3737.94597778567	2014-03-24	3	depart
5.depart	3850.24248972812	2014-03-24	5	depart
4.depart	4562.6589793092	2014-03-24	4	depart
3.arrive	4689.83560844702	2014-03-24	3	arrive
30.arrive	4831.04065463066	2014-03-24	30	arrive
30.depart	5273.86651646208	2014-03-24	30	depart
30.arrive	5487.29589015765	2014-03-24	30	arrive
7.depart	5669.62170213851	2014-03-24	7	depart
30.depart	6281.19824031598	2014-03-24	30	depart
30.arrive	6518.11626504741	2014-03-24	30	arrive
1.depart	6649.98880949074	2014-03-24	1	depart
30.depart	6966.56699596922	2014-03-24	30	depart
30.arrive	7232.5802384199	2014-03-24	30	arrive
30.depart	7314.12241550537	2014-03-24	30	depart
30.arrive	7326.19663536182	2014-03-24	30	arrive
30.depart	7472.1795896749	2014-03-24	30	depart
30.arrive	8008.16400200691	2014-03-24	30	arrive
30.depart	8176.61354453749	2014-03-24	30	depart
2.depart	8178.57942410512	2014-03-24	2	depart
3.depart	8184.47631326424	2014-03-24	3	depart
