## Supplemental_reproducible_code for "Fighting isn’t sexy in lekking Greater Sage-grouse (*Centrocercus urophasianus*)": evlist_day2

Events	Time
0	0
35	4.132778978241
937	4.13333325903957
962	35.1793068335674
89	410.247708654316
872	410.247763245959
962	413.990688805155
89	556.221393673392
872	556.221886794492
964	753.675656278296
0	900
1052	985.046724307214
0	998.43
203	1098.71680585483
930	1098.71696334628
967	1101.89855019261
1080	1148.02488184301
0	1218.34844139112
4	1335.32074669585
935	1335.32120437825
961	1335.42997809515
59	1485.8767890494
871	1485.88001815926
961	1491.57437714861
90	1506.39849997518
873	1506.39999958641
963	1596.46547470677
90	1645.34682394763
873	1645.34741518108
964	1780.63549422795
0	1800
116	1855.72739101847
930	1855.72743935256
964	1860.41484350819
116	1862.18978107135
930	1862.1907005159
964	1862.90128682319
203	1891.80848196299
930	1891.80884733964
967	1893.15841748924
116	1901.73860752786
930	1901.73930315532
964	1902.31821226991
116	1905.0965473888
930	1905.09690755515
964	1909.0335731202
993	1934.33394308494
90	1935.88161386744
873	1935.88186459132
964	1948.54739337404
64	2001.03759994674
937	2001.03977680093
963	2001.41196942554
64	2008.11007433369
877	2008.11193053372
963	2036.70212137174
87	2039.0952050132
930	2039.09656065769
963	2042.27463136237
6	2044.67985430285
877	2044.68016817263
961	2118.35502206859
203	2199.69312756686
930	2199.69345376894
967	2200.5443038071
203	2218.01761189106
930	2218.0187622212
967	2229.84260276358
203	2240.44971293858
930	2240.44978304492
967	2243.7699014868
87	2259.14194867734
930	2259.14215284473
963	2259.59741962684
145	2279.04160594242
930	2279.04291176531
965	2279.80581991018
203	2323.6911016981
930	2323.69259151133
967	2324.88331328497
87	2325.58099159315
930	2325.5816787647
963	2325.97275200121
145	2363.40740388068
930	2363.40830562429
965	2363.49346484395
61	2444.1190080406
874	2444.11945384985
963	2482.49481661121
90	2562.45119852252
933	2562.45285687134
964	2566.5428541553
29	2589.63678887618
930	2589.63796753038
961	2594.45110673826
145	2594.72460276228
900	2594.72507837634
990	2630.96489711244
61	2646.64246520854
934	2646.64310385852
4	2660.19769925331
875	2660.19793442562
961	2667.23427793747
964	2672.61493323121
90	2697.54750628706
933	2697.5482960537
0	2700
963	2701.38656812459
61	2704.16713877251
934	2704.16772303239
963	2711.75635445804
6	2804.65624618281
877	2804.65823234899
967	2857.58964185607
87	3040.94201483625
930	3040.94341802001
963	3043.42204639298
1080	3113.74383011924
0	3392.9
0	3600
61	3795.7448787551
874	3795.74535177373
4	3925.68061766145
875	3925.68238816202
961	4002.93479267941
963	4051.16797317637
178	4166.53209007267
874	4166.53598793671
1051	4257.4892772376
1055	4278.69355259178
1053	4327.67450653024
967	4488.79154818378
0	4500
0	4657.70659801554
0	4697.787592418
1080	4821.58868385869
0	4827.01261794268
116	4844.03260079129
960	4844.03471286287
964	4872.83614548819
1054	4876.36784799589
1080	4990.62368428598
1057	5012.49551437125
0	5032.66834859087
0	5101.63937270099
1053	5329.12126695129
1080	5345.19979178925
0	5393.57201263487
0	5400
0	5422.45208927787
87	5505.70064389737
930	5505.70114957588
963	5510.66187462118
87	5546.21924024267
930	5546.21925380241
963	5576.87717290996
29	5578.33841305964
930	5578.34063908746
961	5584.1778984175
29	5585.69328518446
930	5585.69384459978
961	5615.16033126549
1080	5626.89262631973
1053	5759.83619016548
0	5770.03646704306
1051	5963.90219109351
0	6005.65790052146
1080	6015.37886470918
0	6049.02809304166
1080	6118.3105745583
0	6275.94422740518
0	6300
1080	6371.84952168643
0	6461.35236001135
1053	6528.2579893257
0	7200
0	7424.72210890703
1053	7682.12773978139
0	7842.0384161218
0	8100
0	8176.13
1053	8176.64944651062
1080	8176.8148743134
0	8360
