## Supplemental_reproducible_code for "Fighting isn’t sexy in lekking Greater Sage-grouse (*Centrocercus urophasianus*)": full_event_list

Events	Time	Females	Date
fem.enter	0	2	2014-03-23
4.arrive	686.19	2	2014-03-23
7.attack.4	687.734	2	2014-03-23
4.initCH	687.735	2	2014-03-23
7.disengage.4	692.534	2	2014-03-23
4.attack.2	880.767	2	2014-03-23
2.initFO	880.768	2	2014-03-23
clock.time	900	2	2014-03-23
4.disengage.2	902.667	2	2014-03-23
3.attack.7	1028.1	2	2014-03-23
7.initFO	1028.101	2	2014-03-23
3.disengage.7	1039.801	2	2014-03-23
7.attack.1	1307.968	2	2014-03-23
1.initFO	1307.969	2	2014-03-23
1.disengage.7	1312.234	2	2014-03-23
7.attack.4	1361	2	2014-03-23
4.initFO	1361.001	2	2014-03-23
4.disengage.7	1372.934	2	2014-03-23
2.attack.4	1457.968	2	2014-03-23
4.initFO	1457.969	2	2014-03-23
2.disengage.4	1475.1	2	2014-03-23
3.attack.7	1591.234	2	2014-03-23
7.initFO	1591.235	2	2014-03-23
3.disengage.7	1611.868	2	2014-03-23
3.attack.4	1699.968	2	2014-03-23
4.initFO	1699.969	2	2014-03-23
3.disengage.4	1709.934	2	2014-03-23
clock.time	1800	2	2014-03-23
2.attack.4	1973.601	2	2014-03-23
4.initFO	1973.602	2	2014-03-23
2.disengage.4	1989.601	2	2014-03-23
3.attack.2	1990.634	2	2014-03-23
2.initFO	1990.635	2	2014-03-23
3.disengage.2	1995.467	2	2014-03-23
3.attack.4	2037.133	2	2014-03-23
4.initFO	2037.134	2	2014-03-23
30.arrive	2056.79	2	2014-03-23
3.disengage.4	2057.834	2	2014-03-23
5.attack.30	2065.734	2	2014-03-23
30.initCH	2065.735	2	2014-03-23
5.disengage.30	2074.4	2	2014-03-23
3.attack.4	2127.267	2	2014-03-23
4.initFO	2127.268	2	2014-03-23
3.disengage.4	2145.634	2	2014-03-23
5.attack.30	2157.767	2	2014-03-23
30.initCH	2157.768	2	2014-03-23
5.disengage.30	2160.467	2	2014-03-23
2.attack.4	2167.067	2	2014-03-23
4.initSF	2167.068	2	2014-03-23
4.disengage.2	2169.4	2	2014-03-23
18.arrive	2271.8	2	2014-03-23
3.attack.4	2289.868	2	2014-03-23
4.initFO	2289.869	2	2014-03-23
3.disengage.4	2302.434	2	2014-03-23
4.attack.7	2395.667	2	2014-03-23
7.initFO	2395.668	2	2014-03-23
4.disengage.7	2424	2	2014-03-23
3.attack.1	2475.234	2	2014-03-23
1.initFO	2475.235	2	2014-03-23
1.disengage.3	2479.5	2	2014-03-23
2.cop.start	2573.734	2	2014-03-23
4.attack.2	2574.267	2	2014-03-23
2.initSF	2574.268	2	2014-03-23
2.disengage.4	2574.968	2	2014-03-23
3.attack.2	2575.033	2	2014-03-23
2.initFO	2575.034	2	2014-03-23
3.disengage.2	2583.367	2	2014-03-23
4.attack.2	2585.2	2	2014-03-23
2.initSF	2585.201	2	2014-03-23
2.disengage.4	2589.767	2	2014-03-23
4.attack.3	2598.2	2	2014-03-23
3.initFO	2598.201	2	2014-03-23
3.disengage.4	2615.434	2	2014-03-23
clock.time	2700	2	2014-03-23
30.depart	2713.78	2	2014-03-23
2.attack.18	2726.601	2	2014-03-23
18.initCH	2726.602	2	2014-03-23
2.disengage.18	2729.767	2	2014-03-23
18.depart	2734.1	2	2014-03-23
3.attack.4	2892.334	2	2014-03-23
4.initFO	2892.335	2	2014-03-23
3.disengage.4	2913.434	2	2014-03-23
30.arrive	3146.81	2	2014-03-23
3.attack.4	3166.901	2	2014-03-23
4.initFO	3166.902	2	2014-03-23
3.disengage.4	3188.133	2	2014-03-23
5.attack.30	3196.167	2	2014-03-23
30.initCH	3196.168	2	2014-03-23
5.disengage.30	3199.4	2	2014-03-23
30.depart	3267.36	2	2014-03-23
3.attack.4	3437.434	2	2014-03-23
4.initFO	3437.435	2	2014-03-23
3.disengage.4	3464.801	2	2014-03-23
4.attack.7	3581.3	2	2014-03-23
7.initFO	3581.301	2	2014-03-23
4.disengage.7	3590.1	2	2014-03-23
clock.time	3600	2	2014-03-23
4.attack.7	3607.634	2	2014-03-23
7.initFO	3607.635	2	2014-03-23
4.disengage.7	3618.667	2	2014-03-23
30.arrive	3625.62	2	2014-03-23
4.attack.3	3670.701	2	2014-03-23
3.initFO	3670.702	2	2014-03-23
3.disengage.4	3678.834	2	2014-03-23
3.attack.4	3699.767	2	2014-03-23
4.initFO	3699.768	2	2014-03-23
3.disengage.4	3705.601	2	2014-03-23
4.attack.30	3880.601	2	2014-03-23
30.initCH	3880.602	2	2014-03-23
4.disengage.30	3889.467	2	2014-03-23
4.attack.2	3966.634	2	2014-03-23
2.initFO	3966.635	2	2014-03-23
4.disengage.2	3995.868	2	2014-03-23
4.attack.7	3996.133	2	2014-03-23
7.initSF	3996.134	2	2014-03-23
4.disengage.7	4004.067	2	2014-03-23
3.attack.4	4098.3	2	2014-03-23
4.initFO	4098.301	2	2014-03-23
3.disengage.4	4133.667	2	2014-03-23
2.attack.30	4138.167	2	2014-03-23
30.initCH	4138.168	2	2014-03-23
2.disengage.30	4144.067	2	2014-03-23
30.depart	4145.81	2	2014-03-23
7.attack.4	4253.5	2	2014-03-23
4.initFO	4253.501	2	2014-03-23
7.disengage.4	4272.701	2	2014-03-23
30.arrive	4274.47	2	2014-03-23
3.attack.1	4298.968	2	2014-03-23
1.initFO	4298.969	2	2014-03-23
3.disengage.1	4307	2	2014-03-23
3.attack.4	4481.634	2	2014-03-23
4.initFO	4481.635	2	2014-03-23
3.disengage.4	4490.1	2	2014-03-23
2.attack.30	4496.2	2	2014-03-23
30.initCH	4496.201	2	2014-03-23
clock.time	4500	2	2014-03-23
2.disengage.30	4503.434	2	2014-03-23
5.attack.30	4511.634	2	2014-03-23
30.initCH	4511.635	2	2014-03-23
5.disengage.30	4514.4	2	2014-03-23
5.attack.30	4518.167	2	2014-03-23
30.initCH	4518.168	2	2014-03-23
5.disengage.30	4528.467	2	2014-03-23
3.attack.4	4542.167	2	2014-03-23
4.initFO	4542.168	2	2014-03-23
3.disengage.4	4560.767	2	2014-03-23
30.depart	4656.18	2	2014-03-23
3.cop.start	4677.3	2	2014-03-23
3.cop.end	4686.667	2	2014-03-23
3.attack.4	4736	2	2014-03-23
4.initFO	4736.001	2	2014-03-23
3.disengage.4	4749.701	2	2014-03-23
3.attack.4	4860.267	2	2014-03-23
4.initFO	4860.268	2	2014-03-23
3.disengage.4	4885.5	2	2014-03-23
7.attack.4	4942.033	2	2014-03-23
4.initSF	4942.034	2	2014-03-23
4.disengage.7	4946.934	2	2014-03-23
3.cop.start	5029.734	2	2014-03-23
3.cop.end	5033.534	2	2014-03-23
3.attack.4	5074.868	2	2014-03-23
4.initSF	5074.869	2	2014-03-23
4.disengage.3	5078.567	2	2014-03-23
3.cop.start	5097.267	2	2014-03-23
1.attack.3	5099.133	2	2014-03-23
3.initFO	5099.134	2	2014-03-23
3.disengage.1	5108.334	2	2014-03-23
3.attack.4	5108.634	2	2014-03-23
4.initFO	5108.635	2	2014-03-23
3.disengage.4	5125.234	2	2014-03-23
clock.time	5400	2	2014-03-23
7.attack.4	5596.4	2	2014-03-23
4.initSF	5596.401	2	2014-03-23
4.disengage.7	5599.734	2	2014-03-23
4.attack.7	5607.434	2	2014-03-23
7.initFO	5607.435	2	2014-03-23
4.disengage.7	5620	2	2014-03-23
4.attack.7	5628.467	2	2014-03-23
7.initFO	5628.468	2	2014-03-23
4.disengage.7	5641.634	2	2014-03-23
3.attack.4	5655.167	2	2014-03-23
4.initFO	5655.168	2	2014-03-23
3.disengage.4	5663.634	2	2014-03-23
3.attack.7	5689.067	2	2014-03-23
7.initFO	5689.068	2	2014-03-23
3.disengage.7	5705.367	2	2014-03-23
3.attack.4	5710.934	2	2014-03-23
4.initFO	5710.935	2	2014-03-23
3.disengage.4	5717.167	2	2014-03-23
2.attack.4	5746.534	2	2014-03-23
4.initFO	5746.535	2	2014-03-23
2.disengage.4	5763.801	2	2014-03-23
3.attack.4	5827.868	2	2014-03-23
4.initFO	5827.869	2	2014-03-23
3.disengage.4	5834.734	2	2014-03-23
16.arrive	5853.31	2	2014-03-23
1.attack.16	5866.5	2	2014-03-23
16.initCH	5866.501	2	2014-03-23
1.disengage.16	5868.567	2	2014-03-23
5.attack.16	5868.634	2	2014-03-23
16.initCH	5868.635	2	2014-03-23
5.disengage.16	5873.767	2	2014-03-23
5.attack.16	5879.067	2	2014-03-23
16.initCH	5879.068	2	2014-03-23
5.disengage.16	5882.868	2	2014-03-23
3.attack.16	5884.934	2	2014-03-23
16.initCH	5884.935	2	2014-03-23
3.disengage.16	5887	2	2014-03-23
5.attack.16	5889.4	2	2014-03-23
16.initCH	5889.401	2	2014-03-23
5.disengage.16	5891.734	2	2014-03-23
3.attack.16	5891.801	2	2014-03-23
16.initCH	5891.802	2	2014-03-23
21.arrive	5903.83	2	2014-03-23
3.disengage.16	5908.667	2	2014-03-23
2.attack.21	5912.868	2	2014-03-23
21.initCH	5912.869	2	2014-03-23
2.disengage.21	5914.734	2	2014-03-23
3.attack.4	5922.767	2	2014-03-23
4.initFO	5922.768	2	2014-03-23
3.disengage.4	5927	2	2014-03-23
2.attack.4	5927.067	2	2014-03-23
4.initFO	5927.068	2	2014-03-23
4.disengage.2	5953.634	2	2014-03-23
4.attack.2	5962.267	2	2014-03-23
2.initFO	5962.268	2	2014-03-23
2.disengage.4	5973.834	2	2014-03-23
5.attack.16	5978.901	2	2014-03-23
16.initCH	5978.902	2	2014-03-23
5.disengage.16	5982.968	2	2014-03-23
3.attack.16	5984.5	2	2014-03-23
16.initCH	5984.501	2	2014-03-23
3.disengage.16	5987.067	2	2014-03-23
16.depart	5987.15	2	2014-03-23
21.depart	6016.94	2	2014-03-23
7.attack.4	6154.5	2	2014-03-23
4.initSF	6154.501	2	2014-03-23
4.disengage.7	6156.1	2	2014-03-23
4.depart	6167.86	2	2014-03-23
clock.time	6300	2	2014-03-23
3.cop.start	6548.5	2	2014-03-23
3.cop.end	6551.334	2	2014-03-23
3.cop.start	6578.634	2	2014-03-23
3.cop.end	6583.133	2	2014-03-23
3.attack.5	6641.334	2	2014-03-23
5.initSF	6641.335	2	2014-03-23
3.disengage.5	6647.067	2	2014-03-23
3.attack.5	6906.968	2	2014-03-23
5.initFO	6906.969	2	2014-03-23
3.disengage.5	6911.834	2	2014-03-23
clock.time	7200	2	2014-03-23
5.attack.1	7264.667	2	2014-03-23
1.initFO	7264.668	2	2014-03-23
7.depart	7310.97	2	2014-03-23
1.disengage.5	7350.567	2	2014-03-23
1.attack.3	7741.968	2	2014-03-23
3.initFO	7741.969	2	2014-03-23
1.disengage.3	7747.2	2	2014-03-23
fem.exit	7901.9	1	2014-03-23
1.depart	8023.32	1	2014-03-23
2.depart	8024.68	1	2014-03-23
clock.time	8100	1	2014-03-23
3.depart	8366.36	1	2014-03-23
5.depart	8826.88	1	2014-03-23
end.obs	8898	1	2014-03-23
fem.enter	0	2	2014-03-24
2.attack.7	4.132778978241	2	2014-03-24
7.initSF	4.13333325903957	2	2014-03-24
2.disengage	35.1793068335674	2	2014-03-24
4.attack.2	410.247708654316	2	2014-03-24
2.initFO	410.247763245959	2	2014-03-24
2.disengage	413.990688805155	2	2014-03-24
4.attack.2	556.221393673392	2	2014-03-24
2.initFO	556.221886794492	2	2014-03-24
4.disengage	753.675656278296	2	2014-03-24
clock.time	900	2	2014-03-24
2.depart	985.046724307214	2	2014-03-24
30.arrive	998.43	2	2014-03-24
7.attack.30	1098.71680585483	2	2014-03-24
30.initCH	1098.71696334628	2	2014-03-24
7.disengage	1101.89855019261	2	2014-03-24
30.depart	1148.02488184301	2	2014-03-24
30.arrive	1218.34844139112	2	2014-03-24
1.attack.5	1335.32074669585	2	2014-03-24
5.initSF	1335.32120437825	2	2014-03-24
1.disengage	1335.42997809515	2	2014-03-24
3.attack.1	1485.8767890494	2	2014-03-24
1.initFO	1485.88001815926	2	2014-03-24
1.disengage	1491.57437714861	2	2014-03-24
4.attack.3	1506.39849997518	2	2014-03-24
3.initFO	1506.39999958641	2	2014-03-24
3.disengage	1596.46547470677	2	2014-03-24
4.attack.3	1645.34682394763	2	2014-03-24
3.initFO	1645.34741518108	2	2014-03-24
4.disengage	1780.63549422795	2	2014-03-24
clock.time	1800	2	2014-03-24
4.attack.30	1855.72739101847	2	2014-03-24
30.initCH	1855.72743935256	2	2014-03-24
4.disengage	1860.41484350819	2	2014-03-24
4.attack.30	1862.18978107135	2	2014-03-24
30.initCH	1862.1907005159	2	2014-03-24
4.disengage	1862.90128682319	2	2014-03-24
7.attack.30	1891.80848196299	2	2014-03-24
30.initCH	1891.80884733964	2	2014-03-24
7.disengage	1893.15841748924	2	2014-03-24
4.attack.30	1901.73860752786	2	2014-03-24
30.initCH	1901.73930315532	2	2014-03-24
4.disengage	1902.31821226991	2	2014-03-24
4.attack.30	1905.0965473888	2	2014-03-24
30.initCH	1905.09690755515	2	2014-03-24
4.disengage	1909.0335731202	2	2014-03-24
3.cop.start	1934.33394308494	2	2014-03-24
4.attack.3	1935.88161386744	2	2014-03-24
3.initFO	1935.88186459132	2	2014-03-24
4.disengage	1948.54739337404	2	2014-03-24
3.attack.7	2001.03759994674	2	2014-03-24
7.initSF	2001.03977680093	2	2014-03-24
3.disengage	2001.41196942554	2	2014-03-24
3.attack.7	2008.11007433369	2	2014-03-24
7.initFO	2008.11193053372	2	2014-03-24
3.disengage	2036.70212137174	2	2014-03-24
3.attack.30	2039.0952050132	2	2014-03-24
30.initCH	2039.09656065769	2	2014-03-24
3.disengage	2042.27463136237	2	2014-03-24
1.attack.7	2044.67985430285	2	2014-03-24
7.initFO	2044.68016817263	2	2014-03-24
1.disengage	2118.35502206859	2	2014-03-24
7.attack.30	2199.69312756686	2	2014-03-24
30.initCH	2199.69345376894	2	2014-03-24
7.disengage	2200.5443038071	2	2014-03-24
7.attack.30	2218.01761189106	2	2014-03-24
30.initCH	2218.0187622212	2	2014-03-24
7.disengage	2229.84260276358	2	2014-03-24
7.attack.30	2240.44971293858	2	2014-03-24
30.initCH	2240.44978304492	2	2014-03-24
7.disengage	2243.7699014868	2	2014-03-24
3.attack.30	2259.14194867734	2	2014-03-24
30.initCH	2259.14215284473	2	2014-03-24
3.disengage	2259.59741962684	2	2014-03-24
5.attack.30	2279.04160594242	2	2014-03-24
30.initCH	2279.04291176531	2	2014-03-24
5.disengage	2279.80581991018	2	2014-03-24
7.attack.30	2323.6911016981	2	2014-03-24
30.initCH	2323.69259151133	2	2014-03-24
7.disengage	2324.88331328497	2	2014-03-24
3.attack.30	2325.58099159315	2	2014-03-24
30.initCH	2325.5816787647	2	2014-03-24
3.disengage	2325.97275200121	2	2014-03-24
5.attack.30	2363.40740388068	2	2014-03-24
30.initCH	2363.40830562429	2	2014-03-24
5.disengage	2363.49346484395	2	2014-03-24
3.attack.4	2444.1190080406	2	2014-03-24
4.initFO	2444.11945384985	2	2014-03-24
3.disengage	2482.49481661121	2	2014-03-24
4.attack.3	2562.45119852252	2	2014-03-24
3.initSF	2562.45285687134	2	2014-03-24
4.disengage	2566.5428541553	2	2014-03-24
1.attack.30	2589.63678887618	2	2014-03-24
30.initCH	2589.63796753038	2	2014-03-24
1.disengage	2594.45110673826	2	2014-03-24
5.attack.30	2594.72460276228	2	2014-03-24
30.initFO	2594.72507837634	2	2014-03-24
30.disengage	2630.96489711244	2	2014-03-24
3.attack.4	2646.64246520854	2	2014-03-24
4.initSF	2646.64310385852	2	2014-03-24
1.attack.5	2660.19769925331	2	2014-03-24
5.initFO	2660.19793442562	2	2014-03-24
1.disengage	2667.23427793747	2	2014-03-24
4.disengage	2672.61493323121	2	2014-03-24
4.attack.3	2697.54750628706	2	2014-03-24
3.initSF	2697.5482960537	2	2014-03-24
clock.time	2700	2	2014-03-24
3.disengage	2701.38656812459	2	2014-03-24
3.attack.4	2704.16713877251	2	2014-03-24
4.initSF	2704.16772303239	2	2014-03-24
3.disengage	2711.75635445804	2	2014-03-24
1.attack.7	2804.65624618281	2	2014-03-24
7.initFO	2804.65823234899	2	2014-03-24
7.disengage	2857.58964185607	2	2014-03-24
3.attack.30	3040.94201483625	2	2014-03-24
30.initCH	3040.94341802001	2	2014-03-24
3.disengage	3043.42204639298	2	2014-03-24
30.depart	3113.74383011924	2	2014-03-24
fem.exit	3392.9	1	2014-03-24
clock.time	3600	1	2014-03-24
3.attack.4	3795.7448787551	1	2014-03-24
4.initFO	3795.74535177373	1	2014-03-24
1.attack.5	3925.68061766145	1	2014-03-24
5.initFO	3925.68238816202	1	2014-03-24
1.disengage	4002.93479267941	1	2014-03-24
3.disengage	4051.16797317637	1	2014-03-24
7.attack.4	4166.53209007267	1	2014-03-24
4.initFO	4166.53598793671	1	2014-03-24
1.depart	4257.4892772376	1	2014-03-24
5.depart	4278.69355259178	1	2014-03-24
3.depart	4327.67450653024	1	2014-03-24
7.disengage	4488.79154818378	1	2014-03-24
clock.time	4500	1	2014-03-24
1.arrive	4657.70659801554	1	2014-03-24
30.arrive	4697.787592418	1	2014-03-24
30.depart	4821.58868385869	1	2014-03-24
30.arrive	4827.01261794268	1	2014-03-24
4.attack.30	4844.03260079129	1	2014-03-24
30.initSF	4844.03471286287	1	2014-03-24
4.disengage	4872.83614548819	1	2014-03-24
4.depart	4876.36784799589	1	2014-03-24
30.depart	4990.62368428598	1	2014-03-24
7.depart	5012.49551437125	1	2014-03-24
3.arrive	5032.66834859087	1	2014-03-24
30.arrive	5101.63937270099	1	2014-03-24
3.depart	5329.12126695129	1	2014-03-24
30.depart	5345.19979178925	1	2014-03-24
3.arrive	5393.57201263487	1	2014-03-24
clock.time	5400	1	2014-03-24
30.arrive	5422.45208927787	1	2014-03-24
3.attack.30	5505.70064389737	1	2014-03-24
30.initCH	5505.70114957588	1	2014-03-24
3.disengage	5510.66187462118	1	2014-03-24
3.attack.30	5546.21924024267	1	2014-03-24
30.initCH	5546.21925380241	1	2014-03-24
3.disengage	5576.87717290996	1	2014-03-24
1.attack.30	5578.33841305964	1	2014-03-24
30.initCH	5578.34063908746	1	2014-03-24
1.disengage	5584.1778984175	1	2014-03-24
1.attack.30	5585.69328518446	1	2014-03-24
30.initCH	5585.69384459978	1	2014-03-24
1.disengage	5615.16033126549	1	2014-03-24
30.depart	5626.89262631973	1	2014-03-24
3.depart	5759.83619016548	1	2014-03-24
3.arrive	5770.03646704306	1	2014-03-24
1.depart	5963.90219109351	1	2014-03-24
30.arrive	6005.65790052146	1	2014-03-24
30.depart	6015.37886470918	1	2014-03-24
30.arrive	6049.02809304166	1	2014-03-24
30.depart	6118.3105745583	1	2014-03-24
30.arrive	6275.94422740518	1	2014-03-24
clock.time	6300	1	2014-03-24
30.depart	6371.84952168643	1	2014-03-24
30.arrive	6461.35236001135	1	2014-03-24
3.depart	6528.2579893257	1	2014-03-24
clock.time	7200	1	2014-03-24
3.arrive	7424.72210890703	1	2014-03-24
3.depart	7682.12773978139	1	2014-03-24
3.arrive	7842.0384161218	1	2014-03-24
clock.time	8100	1	2014-03-24
disturb.ance	8176.13	1	2014-03-24
3.depart	8176.64944651062	1	2014-03-24
30.depart	8176.8148743134	1	2014-03-24
end.obs	8360	1	2014-03-24
