## Supplemental_reproducible_code for "Fighting isn’t sexy in lekking Greater Sage-grouse (*Centrocercus urophasianus*)": full_event_list_day2

Events	Time	Females	Date
fem.enter	0	2	2014-03-24
2.attack.7	4.132778978241	2	2014-03-24
7.initSF	4.13333325903957	2	2014-03-24
2.disengage	35.1793068335674	2	2014-03-24
4.attack.2	410.247708654316	2	2014-03-24
2.initFO	410.247763245959	2	2014-03-24
2.disengage	413.990688805155	2	2014-03-24
4.attack.2	556.221393673392	2	2014-03-24
2.initFO	556.221886794492	2	2014-03-24
4.disengage	753.675656278296	2	2014-03-24
clock.time	900	2	2014-03-24
2.depart	985.046724307214	2	2014-03-24
30.arrive	998.43	2	2014-03-24
7.attack.30	1098.71680585483	2	2014-03-24
30.initCH	1098.71696334628	2	2014-03-24
7.disengage	1101.89855019261	2	2014-03-24
30.depart	1148.02488184301	2	2014-03-24
30.arrive	1218.34844139112	2	2014-03-24
1.attack.5	1335.32074669585	2	2014-03-24
5.initSF	1335.32120437825	2	2014-03-24
1.disengage	1335.42997809515	2	2014-03-24
3.attack.1	1485.8767890494	2	2014-03-24
1.initFO	1485.88001815926	2	2014-03-24
1.disengage	1491.57437714861	2	2014-03-24
4.attack.3	1506.39849997518	2	2014-03-24
3.initFO	1506.39999958641	2	2014-03-24
3.disengage	1596.46547470677	2	2014-03-24
4.attack.3	1645.34682394763	2	2014-03-24
3.initFO	1645.34741518108	2	2014-03-24
4.disengage	1780.63549422795	2	2014-03-24
clock.time	1800	2	2014-03-24
4.attack.30	1855.72739101847	2	2014-03-24
30.initCH	1855.72743935256	2	2014-03-24
4.disengage	1860.41484350819	2	2014-03-24
4.attack.30	1862.18978107135	2	2014-03-24
30.initCH	1862.1907005159	2	2014-03-24
4.disengage	1862.90128682319	2	2014-03-24
7.attack.30	1891.80848196299	2	2014-03-24
30.initCH	1891.80884733964	2	2014-03-24
7.disengage	1893.15841748924	2	2014-03-24
4.attack.30	1901.73860752786	2	2014-03-24
30.initCH	1901.73930315532	2	2014-03-24
4.disengage	1902.31821226991	2	2014-03-24
4.attack.30	1905.0965473888	2	2014-03-24
30.initCH	1905.09690755515	2	2014-03-24
4.disengage	1909.0335731202	2	2014-03-24
3.cop.start	1934.33394308494	2	2014-03-24
4.attack.3	1935.88161386744	2	2014-03-24
3.initFO	1935.88186459132	2	2014-03-24
4.disengage	1948.54739337404	2	2014-03-24
3.attack.7	2001.03759994674	2	2014-03-24
7.initSF	2001.03977680093	2	2014-03-24
3.disengage	2001.41196942554	2	2014-03-24
3.attack.7	2008.11007433369	2	2014-03-24
7.initFO	2008.11193053372	2	2014-03-24
3.disengage	2036.70212137174	2	2014-03-24
3.attack.30	2039.0952050132	2	2014-03-24
30.initCH	2039.09656065769	2	2014-03-24
3.disengage	2042.27463136237	2	2014-03-24
1.attack.7	2044.67985430285	2	2014-03-24
7.initFO	2044.68016817263	2	2014-03-24
1.disengage	2118.35502206859	2	2014-03-24
7.attack.30	2199.69312756686	2	2014-03-24
30.initCH	2199.69345376894	2	2014-03-24
7.disengage	2200.5443038071	2	2014-03-24
7.attack.30	2218.01761189106	2	2014-03-24
30.initCH	2218.0187622212	2	2014-03-24
7.disengage	2229.84260276358	2	2014-03-24
7.attack.30	2240.44971293858	2	2014-03-24
30.initCH	2240.44978304492	2	2014-03-24
7.disengage	2243.7699014868	2	2014-03-24
3.attack.30	2259.14194867734	2	2014-03-24
30.initCH	2259.14215284473	2	2014-03-24
3.disengage	2259.59741962684	2	2014-03-24
5.attack.30	2279.04160594242	2	2014-03-24
30.initCH	2279.04291176531	2	2014-03-24
5.disengage	2279.80581991018	2	2014-03-24
7.attack.30	2323.6911016981	2	2014-03-24
30.initCH	2323.69259151133	2	2014-03-24
7.disengage	2324.88331328497	2	2014-03-24
3.attack.30	2325.58099159315	2	2014-03-24
30.initCH	2325.5816787647	2	2014-03-24
3.disengage	2325.97275200121	2	2014-03-24
5.attack.30	2363.40740388068	2	2014-03-24
30.initCH	2363.40830562429	2	2014-03-24
5.disengage	2363.49346484395	2	2014-03-24
3.attack.4	2444.1190080406	2	2014-03-24
4.initFO	2444.11945384985	2	2014-03-24
3.disengage	2482.49481661121	2	2014-03-24
4.attack.3	2562.45119852252	2	2014-03-24
3.initSF	2562.45285687134	2	2014-03-24
4.disengage	2566.5428541553	2	2014-03-24
1.attack.30	2589.63678887618	2	2014-03-24
30.initCH	2589.63796753038	2	2014-03-24
1.disengage	2594.45110673826	2	2014-03-24
5.attack.30	2594.72460276228	2	2014-03-24
30.initFO	2594.72507837634	2	2014-03-24
30.disengage	2630.96489711244	2	2014-03-24
3.attack.4	2646.64246520854	2	2014-03-24
4.initSF	2646.64310385852	2	2014-03-24
1.attack.5	2660.19769925331	2	2014-03-24
5.initFO	2660.19793442562	2	2014-03-24
1.disengage	2667.23427793747	2	2014-03-24
4.disengage	2672.61493323121	2	2014-03-24
4.attack.3	2697.54750628706	2	2014-03-24
3.initSF	2697.5482960537	2	2014-03-24
clock.time	2700	2	2014-03-24
3.disengage	2701.38656812459	2	2014-03-24
3.attack.4	2704.16713877251	2	2014-03-24
4.initSF	2704.16772303239	2	2014-03-24
3.disengage	2711.75635445804	2	2014-03-24
1.attack.7	2804.65624618281	2	2014-03-24
7.initFO	2804.65823234899	2	2014-03-24
7.disengage	2857.58964185607	2	2014-03-24
3.attack.30	3040.94201483625	2	2014-03-24
30.initCH	3040.94341802001	2	2014-03-24
3.disengage	3043.42204639298	2	2014-03-24
30.depart	3113.74383011924	2	2014-03-24
fem.exit	3392.9	1	2014-03-24
clock.time	3600	1	2014-03-24
3.attack.4	3795.7448787551	1	2014-03-24
4.initFO	3795.74535177373	1	2014-03-24
1.attack.5	3925.68061766145	1	2014-03-24
5.initFO	3925.68238816202	1	2014-03-24
1.disengage	4002.93479267941	1	2014-03-24
3.disengage	4051.16797317637	1	2014-03-24
7.attack.4	4166.53209007267	1	2014-03-24
4.initFO	4166.53598793671	1	2014-03-24
1.depart	4257.4892772376	1	2014-03-24
5.depart	4278.69355259178	1	2014-03-24
3.depart	4327.67450653024	1	2014-03-24
7.disengage	4488.79154818378	1	2014-03-24
clock.time	4500	1	2014-03-24
1.arrive	4657.70659801554	1	2014-03-24
30.arrive	4697.787592418	1	2014-03-24
30.depart	4821.58868385869	1	2014-03-24
30.arrive	4827.01261794268	1	2014-03-24
4.attack.30	4844.03260079129	1	2014-03-24
30.initSF	4844.03471286287	1	2014-03-24
4.disengage	4872.83614548819	1	2014-03-24
4.depart	4876.36784799589	1	2014-03-24
30.depart	4990.62368428598	1	2014-03-24
7.depart	5012.49551437125	1	2014-03-24
3.arrive	5032.66834859087	1	2014-03-24
30.arrive	5101.63937270099	1	2014-03-24
3.depart	5329.12126695129	1	2014-03-24
30.depart	5345.19979178925	1	2014-03-24
3.arrive	5393.57201263487	1	2014-03-24
clock.time	5400	1	2014-03-24
30.arrive	5422.45208927787	1	2014-03-24
3.attack.30	5505.70064389737	1	2014-03-24
30.initCH	5505.70114957588	1	2014-03-24
3.disengage	5510.66187462118	1	2014-03-24
3.attack.30	5546.21924024267	1	2014-03-24
30.initCH	5546.21925380241	1	2014-03-24
3.disengage	5576.87717290996	1	2014-03-24
1.attack.30	5578.33841305964	1	2014-03-24
30.initCH	5578.34063908746	1	2014-03-24
1.disengage	5584.1778984175	1	2014-03-24
1.attack.30	5585.69328518446	1	2014-03-24
30.initCH	5585.69384459978	1	2014-03-24
1.disengage	5615.16033126549	1	2014-03-24
30.depart	5626.89262631973	1	2014-03-24
3.depart	5759.83619016548	1	2014-03-24
3.arrive	5770.03646704306	1	2014-03-24
1.depart	5963.90219109351	1	2014-03-24
30.arrive	6005.65790052146	1	2014-03-24
30.depart	6015.37886470918	1	2014-03-24
30.arrive	6049.02809304166	1	2014-03-24
30.depart	6118.3105745583	1	2014-03-24
30.arrive	6275.94422740518	1	2014-03-24
clock.time	6300	1	2014-03-24
30.depart	6371.84952168643	1	2014-03-24
30.arrive	6461.35236001135	1	2014-03-24
3.depart	6528.2579893257	1	2014-03-24
clock.time	7200	1	2014-03-24
3.arrive	7424.72210890703	1	2014-03-24
3.depart	7682.12773978139	1	2014-03-24
3.arrive	7842.0384161218	1	2014-03-24
clock.time	8100	1	2014-03-24
disturb.ance	8176.13	1	2014-03-24
3.depart	8176.64944651062	1	2014-03-24
30.depart	8176.8148743134	1	2014-03-24
end.obs	8360	1	2014-03-24
