## Supplemental_reproducible_code for "Fighting isn’t sexy in lekking Greater Sage-grouse (*Centrocercus urophasianus*)": pres_exact_day_2

Events	Time	Date	Bird_ID	Type
1.arrive	0	2014-03-24	1	arrive
2.arrive	0	2014-03-24	2	arrive
3.arrive	0	2014-03-24	3	arrive
4.arrive	0	2014-03-24	4	arrive
5.arrive	0	2014-03-24	5	arrive
7.arrive	0	2014-03-24	7	arrive
2.depart	985.046724307214	2014-03-24	2	depart
30.arrive	998.43	2014-03-24	30	arrive
30.depart	1148.02488184301	2014-03-24	30	depart
30.arrive	1218.34844139112	2014-03-24	30	arrive
30.depart	3113.74383011924	2014-03-24	30	depart
1.depart	4257.4892772376	2014-03-24	1	depart
5.depart	4278.69355259178	2014-03-24	5	depart
3.depart	4327.67450653024	2014-03-24	3	depart
1.arrive	4657.70659801554	2014-03-24	1	arrive
30.arrive	4697.787592418	2014-03-24	30	arrive
30.depart	4821.58868385869	2014-03-24	30	depart
30.arrive	4827.01261794268	2014-03-24	30	arrive
4.depart	4876.36784799589	2014-03-24	4	depart
30.depart	4990.62368428598	2014-03-24	30	depart
7.depart	5012.49551437125	2014-03-24	7	depart
3.arrive	5032.66834859087	2014-03-24	3	arrive
30.arrive	5101.63937270099	2014-03-24	30	arrive
3.depart	5329.12126695129	2014-03-24	3	depart
30.depart	5345.19979178925	2014-03-24	30	depart
3.arrive	5393.57201263487	2014-03-24	3	arrive
30.arrive	5422.45208927787	2014-03-24	30	arrive
30.depart	5626.89262631973	2014-03-24	30	depart
3.depart	5759.83619016548	2014-03-24	3	depart
3.arrive	5770.03646704306	2014-03-24	3	arrive
1.depart	5963.90219109351	2014-03-24	1	depart
30.arrive	6005.65790052146	2014-03-24	30	arrive
30.depart	6015.37886470918	2014-03-24	30	depart
30.arrive	6049.02809304166	2014-03-24	30	arrive
30.depart	6118.3105745583	2014-03-24	30	depart
30.arrive	6275.94422740518	2014-03-24	30	arrive
30.depart	6371.84952168643	2014-03-24	30	depart
30.arrive	6461.35236001135	2014-03-24	30	arrive
3.depart	6528.2579893257	2014-03-24	3	depart
3.arrive	7424.72210890703	2014-03-24	3	arrive
3.depart	7682.12773978139	2014-03-24	3	depart
3.arrive	7842.0384161218	2014-03-24	3	arrive
3.depart	8176.64944651062	2014-03-24	3	depart
30.depart	8176.8148743134	2014-03-24	30	depart
