## Supplemental_reproducible_code for "Fighting isn’t sexy in lekking Greater Sage-grouse (*Centrocercus urophasianus*)": evlist_day2

Events	Time
0	0
35	306.61512107628
937	306.615553431108
962	323.479709844005
93	830.184217645843
937	830.184865217284
964	833.01285358
0	900
0	998.43
87	1040.60091344881
930	1040.60093976451
963	1042.4674969245
29	1049.18437142695
930	1049.18697194653
961	1051.28861196566
203	1069.6149058988
930	1069.61521565046
967	1071.4309113452
203	1101.19382567052
930	1101.19414871255
967	1113.09380889865
203	1124.48088193432
930	1124.48112278833
967	1125.13309366599
116	1131.64852793599
930	1131.6504542198
964	1136.69020631449
93	1140.54046843237
937	1140.54168174173
964	1151.27962010704
145	1320.18553950812
930	1320.18638786947
965	1327.36677958366
58	1340.26669462665
930	1340.26684857076
962	1341.32571291223
1080	1363.11882996785
0	1382.9577254351
58	1695.4254593808
930	1695.42872025979
962	1705.54148901875
58	1729.72472849851
930	1729.7260166617
962	1729.87706708779
116	1738.73605214996
900	1738.73929820888
0	1800
964	1814.62982329073
64	1849.33491794807
877	1849.33574858886
963	1890.54522553095
116	1894.33049962403
930	1894.33281097348
964	1895.03754941806
116	1907.7942832938
930	1907.79623120876
964	1912.39005352946
116	1917.50022995402
930	1917.50097594826
964	1925.04176689056
93	1941.21903463118
877	1941.22040549501
967	1983.65916571624
93	2145.45560498505
877	2145.45844553565
967	2183.02915991745
178	2321.52782408405
874	2321.52828971206
967	2329.14411584231
58	2365.8769049041
930	2365.87756408478
962	2367.85645087207
1080	2388.1588529857
0	2444.17062025436
93	2504.72696329264
877	2504.72930924974
964	2534.80493501456
995	2618.03087571333
62	2618.25646402811
875	2618.25813285833
963	2629.99220321219
0	2700
58	2710.71445155921
930	2710.71696845771
962	2716.14325074641
145	2720.95249802211
930	2720.95347246674
965	2733.88602345548
145	2736.00065330777
930	2736.00098164276
965	2744.41539600927
145	2745.45133573082
930	2745.45344337935
965	2757.29395825979
145	2758.97890815321
960	2758.97899121422
965	2770.89465989519
87	2777.89987701806
930	2777.90233870257
963	2778.47383135567
1080	2781.57924791534
90	2826.65842172729
873	2826.65923666856
0	2836.48212827527
964	2865.39793650246
87	2870.86291870533
930	2870.86755134758
963	2873.36654985379
58	2882.09074196701
930	2882.09238712809
962	2885.63276534154
58	2899.53505904493
930	2899.53523613474
962	2900.46917713507
58	2931.56132093168
930	2931.56140371038
962	2933.6459239129
145	2941.33698614035
930	2941.33761864703
965	2942.90743154682
116	2948.60820720078
930	2948.60855869237
964	2949.34907270631
145	2949.78973851551
930	2949.79003287282
965	2951.41044199813
29	2971.28361549704
930	2971.28594056701
961	2973.4531252251
116	2987.10610099304
930	2987.10615263293
964	2987.81534503003
116	2991.24670623929
930	2991.24695773816
964	3008.06293412598
116	3030.34275108779
930	3030.34339971001
964	3030.88966817962
116	3048.37007703505
930	3048.37231775665
964	3051.17380520713
1080	3051.31586496562
89	3138.32554553673
872	3138.32564292766
962	3260.77623913552
178	3330.94994245093
934	3330.95022808925
967	3334.29664826023
0	3392.9
93	3440.32371938308
877	3440.32388097486
62	3445.22939721496
875	3445.23111399396
0	3600
964	3605.07054405665
178	3699.49721170623
874	3699.49912375107
1	3802.50153788613
872	3802.50250968939
961	3914.84815128888
963	3960.6339240136
33	3997.37998314741
875	3997.38134840801
964	4324.60936522556
962	4366.98320398496
90	4480.7832687288
873	4480.78569535167
0	4500
0	4556.49843852929
145	4558.85316047772
960	4558.85382092753
964	4633.8816855851
93	4634.22411032498
877	4634.22485647585
990	4661.94455281186
1080	4680.77965168556
0	4729.33161084841
964	4883.57387769623
1	5025.11674814183
872	5025.1183011234
961	5048.13646045431
2	5083.59473818463
873	5083.59490750391
145	5304.23077493785
930	5304.23128416882
965	5328.03232662442
145	5337.18322299858
930	5337.18388235321
965	5342.95838988783
1080	5363.15235839693
0	5400
963	5708.87309373652
61	5755.40066506236
934	5755.4014072372
964	5771.96007572892
64	5775.59790132016
877	5775.59816114379
0	5847.82592663859
116	5913.11679767829
930	5913.11695243455
964	5917.84321200945
963	5922.59447815521
1080	5932.75806595183
0	5964.6549936675
145	6083.54809406803
930	6083.54885097897
965	6105.66928391705
145	6129.31482316357
900	6129.31525424453
93	6181.54914205849
877	6181.5504597088
0	6300
967	6525.21411467489
93	6545.09759443999
877	6545.09845909709
967	6576.33231150388
89	6578.63008401009
872	6578.63111288814
2	6581.10712885924
873	6581.10737554632
964	6660.57430334603
961	6709.41607119632
965	7006.56609734954
203	7023.35238130929
930	7023.3531044449
967	7025.91186761425
87	7038.20017338205
930	7038.20046000086
963	7048.33570881987
87	7050.70123035167
930	7050.70178091632
963	7060.14228534287
145	7072.40782490436
930	7072.40801877138
965	7107.82010520866
145	7115.92553675379
930	7115.9273286721
61	7193.27715591718
874	7193.27863794029
0	7200
965	7215.46521810049
145	7217.49700483358
930	7217.49806450148
965	7218.83134277094
145	7235.1663124506
930	7235.16717324775
964	7247.04323677757
965	7274.42234428335
87	7278.71011238888
930	7278.71158420065
963	7302.2299873797
116	7318.68964193496
930	7318.69221032871
964	7333.28696432927
1080	7347.5899797179
1	7349.94068515661
872	7349.9411390778
0	7385.71813818607
145	7480.48257488155
930	7480.48273787667
965	7481.79299320507
1080	7513.89562180514
61	7549.85152971759
874	7549.85180080952
962	7564.65139962311
963	7722.85027917283
32	7772.38895573315
874	7772.38994338898
0	7853.65662125521
964	7921.60393514017
178	7954.90698275493
874	7954.90736362238
0	8100
0	8176.13
1055	8176.5993272237
1080	8177.64293751308
1052	8179.26747555421
967	8181.67896778488
1054	8182.59458712865
1053	8183.33950692826
1051	8185.82233611754
1057	8194.58455481132
0	8360
