## Supplemental_reproducible_code for "Fighting isn’t sexy in lekking Greater Sage-grouse (*Centrocercus urophasianus*)": full_event_list_day2

Events	Time	Females	Date
fem.enter	0	2	2014-03-24
2.attack.7	306.61512107628	2	2014-03-24
7.initSF	306.615553431108	2	2014-03-24
2.disengage	323.479709844005	2	2014-03-24
4.attack.7	830.184217645843	2	2014-03-24
7.initSF	830.184865217284	2	2014-03-24
4.disengage	833.01285358	2	2014-03-24
clock.time	900	2	2014-03-24
30.arrive	998.43	2	2014-03-24
3.attack.30	1040.60091344881	2	2014-03-24
30.initCH	1040.60093976451	2	2014-03-24
3.disengage	1042.4674969245	2	2014-03-24
1.attack.30	1049.18437142695	2	2014-03-24
30.initCH	1049.18697194653	2	2014-03-24
1.disengage	1051.28861196566	2	2014-03-24
7.attack.30	1069.6149058988	2	2014-03-24
30.initCH	1069.61521565046	2	2014-03-24
7.disengage	1071.4309113452	2	2014-03-24
7.attack.30	1101.19382567052	2	2014-03-24
30.initCH	1101.19414871255	2	2014-03-24
7.disengage	1113.09380889865	2	2014-03-24
7.attack.30	1124.48088193432	2	2014-03-24
30.initCH	1124.48112278833	2	2014-03-24
7.disengage	1125.13309366599	2	2014-03-24
4.attack.30	1131.64852793599	2	2014-03-24
30.initCH	1131.6504542198	2	2014-03-24
4.disengage	1136.69020631449	2	2014-03-24
4.attack.7	1140.54046843237	2	2014-03-24
7.initSF	1140.54168174173	2	2014-03-24
4.disengage	1151.27962010704	2	2014-03-24
5.attack.30	1320.18553950812	2	2014-03-24
30.initCH	1320.18638786947	2	2014-03-24
5.disengage	1327.36677958366	2	2014-03-24
2.attack.30	1340.26669462665	2	2014-03-24
30.initCH	1340.26684857076	2	2014-03-24
2.disengage	1341.32571291223	2	2014-03-24
30.depart	1363.11882996785	2	2014-03-24
30.arrive	1382.9577254351	2	2014-03-24
2.attack.30	1695.4254593808	2	2014-03-24
30.initCH	1695.42872025979	2	2014-03-24
2.disengage	1705.54148901875	2	2014-03-24
2.attack.30	1729.72472849851	2	2014-03-24
30.initCH	1729.7260166617	2	2014-03-24
2.disengage	1729.87706708779	2	2014-03-24
4.attack.30	1738.73605214996	2	2014-03-24
30.initFO	1738.73929820888	2	2014-03-24
clock.time	1800	2	2014-03-24
4.disengage	1814.62982329073	2	2014-03-24
3.attack.7	1849.33491794807	2	2014-03-24
7.initFO	1849.33574858886	2	2014-03-24
3.disengage	1890.54522553095	2	2014-03-24
4.attack.30	1894.33049962403	2	2014-03-24
30.initCH	1894.33281097348	2	2014-03-24
4.disengage	1895.03754941806	2	2014-03-24
4.attack.30	1907.7942832938	2	2014-03-24
30.initCH	1907.79623120876	2	2014-03-24
4.disengage	1912.39005352946	2	2014-03-24
4.attack.30	1917.50022995402	2	2014-03-24
30.initCH	1917.50097594826	2	2014-03-24
4.disengage	1925.04176689056	2	2014-03-24
4.attack.7	1941.21903463118	2	2014-03-24
7.initFO	1941.22040549501	2	2014-03-24
7.disengage	1983.65916571624	2	2014-03-24
4.attack.7	2145.45560498505	2	2014-03-24
7.initFO	2145.45844553565	2	2014-03-24
7.disengage	2183.02915991745	2	2014-03-24
7.attack.4	2321.52782408405	2	2014-03-24
4.initFO	2321.52828971206	2	2014-03-24
7.disengage	2329.14411584231	2	2014-03-24
2.attack.30	2365.8769049041	2	2014-03-24
30.initCH	2365.87756408478	2	2014-03-24
2.disengage	2367.85645087207	2	2014-03-24
30.depart	2388.1588529857	2	2014-03-24
30.arrive	2444.17062025436	2	2014-03-24
4.attack.7	2504.72696329264	2	2014-03-24
7.initFO	2504.72930924974	2	2014-03-24
4.disengage	2534.80493501456	2	2014-03-24
5.cop.start	2618.03087571333	2	2014-03-24
3.attack.5	2618.25646402811	2	2014-03-24
5.initFO	2618.25813285833	2	2014-03-24
3.disengage	2629.99220321219	2	2014-03-24
clock.time	2700	2	2014-03-24
2.attack.30	2710.71445155921	2	2014-03-24
30.initCH	2710.71696845771	2	2014-03-24
2.disengage	2716.14325074641	2	2014-03-24
5.attack.30	2720.95249802211	2	2014-03-24
30.initCH	2720.95347246674	2	2014-03-24
5.disengage	2733.88602345548	2	2014-03-24
5.attack.30	2736.00065330777	2	2014-03-24
30.initCH	2736.00098164276	2	2014-03-24
5.disengage	2744.41539600927	2	2014-03-24
5.attack.30	2745.45133573082	2	2014-03-24
30.initCH	2745.45344337935	2	2014-03-24
5.disengage	2757.29395825979	2	2014-03-24
5.attack.30	2758.97890815321	2	2014-03-24
30.initSF	2758.97899121422	2	2014-03-24
5.disengage	2770.89465989519	2	2014-03-24
3.attack.30	2777.89987701806	2	2014-03-24
30.initCH	2777.90233870257	2	2014-03-24
3.disengage	2778.47383135567	2	2014-03-24
30.depart	2781.57924791534	2	2014-03-24
4.attack.3	2826.65842172729	2	2014-03-24
3.initFO	2826.65923666856	2	2014-03-24
30.arrive	2836.48212827527	2	2014-03-24
4.disengage	2865.39793650246	2	2014-03-24
3.attack.30	2870.86291870533	2	2014-03-24
30.initCH	2870.86755134758	2	2014-03-24
3.disengage	2873.36654985379	2	2014-03-24
2.attack.30	2882.09074196701	2	2014-03-24
30.initCH	2882.09238712809	2	2014-03-24
2.disengage	2885.63276534154	2	2014-03-24
2.attack.30	2899.53505904493	2	2014-03-24
30.initCH	2899.53523613474	2	2014-03-24
2.disengage	2900.46917713507	2	2014-03-24
2.attack.30	2931.56132093168	2	2014-03-24
30.initCH	2931.56140371038	2	2014-03-24
2.disengage	2933.6459239129	2	2014-03-24
5.attack.30	2941.33698614035	2	2014-03-24
30.initCH	2941.33761864703	2	2014-03-24
5.disengage	2942.90743154682	2	2014-03-24
4.attack.30	2948.60820720078	2	2014-03-24
30.initCH	2948.60855869237	2	2014-03-24
4.disengage	2949.34907270631	2	2014-03-24
5.attack.30	2949.78973851551	2	2014-03-24
30.initCH	2949.79003287282	2	2014-03-24
5.disengage	2951.41044199813	2	2014-03-24
1.attack.30	2971.28361549704	2	2014-03-24
30.initCH	2971.28594056701	2	2014-03-24
1.disengage	2973.4531252251	2	2014-03-24
4.attack.30	2987.10610099304	2	2014-03-24
30.initCH	2987.10615263293	2	2014-03-24
4.disengage	2987.81534503003	2	2014-03-24
4.attack.30	2991.24670623929	2	2014-03-24
30.initCH	2991.24695773816	2	2014-03-24
4.disengage	3008.06293412598	2	2014-03-24
4.attack.30	3030.34275108779	2	2014-03-24
30.initCH	3030.34339971001	2	2014-03-24
4.disengage	3030.88966817962	2	2014-03-24
4.attack.30	3048.37007703505	2	2014-03-24
30.initCH	3048.37231775665	2	2014-03-24
4.disengage	3051.17380520713	2	2014-03-24
30.depart	3051.31586496562	2	2014-03-24
4.attack.2	3138.32554553673	2	2014-03-24
2.initFO	3138.32564292766	2	2014-03-24
2.disengage	3260.77623913552	2	2014-03-24
7.attack.4	3330.94994245093	2	2014-03-24
4.initSF	3330.95022808925	2	2014-03-24
7.disengage	3334.29664826023	2	2014-03-24
fem.exit	3392.9	1	2014-03-24
4.attack.7	3440.32371938308	1	2014-03-24
7.initFO	3440.32388097486	1	2014-03-24
3.attack.5	3445.22939721496	1	2014-03-24
5.initFO	3445.23111399396	1	2014-03-24
clock.time	3600	1	2014-03-24
4.disengage	3605.07054405665	1	2014-03-24
7.attack.4	3699.49721170623	1	2014-03-24
4.initFO	3699.49912375107	1	2014-03-24
1.attack.2	3802.50153788613	1	2014-03-24
2.initFO	3802.50250968939	1	2014-03-24
1.disengage	3914.84815128888	1	2014-03-24
3.disengage	3960.6339240136	1	2014-03-24
2.attack.5	3997.37998314741	1	2014-03-24
5.initFO	3997.38134840801	1	2014-03-24
4.disengage	4324.60936522556	1	2014-03-24
2.disengage	4366.98320398496	1	2014-03-24
4.attack.3	4480.7832687288	1	2014-03-24
3.initFO	4480.78569535167	1	2014-03-24
clock.time	4500	1	2014-03-24
30.arrive	4556.49843852929	1	2014-03-24
5.attack.30	4558.85316047772	1	2014-03-24
30.initSF	4558.85382092753	1	2014-03-24
4.disengage	4633.8816855851	1	2014-03-24
4.attack.7	4634.22411032498	1	2014-03-24
7.initFO	4634.22485647585	1	2014-03-24
30.disengage	4661.94455281186	1	2014-03-24
30.depart	4680.77965168556	1	2014-03-24
30.arrive	4729.33161084841	1	2014-03-24
4.disengage	4883.57387769623	1	2014-03-24
1.attack.2	5025.11674814183	1	2014-03-24
2.initFO	5025.1183011234	1	2014-03-24
1.disengage	5048.13646045431	1	2014-03-24
1.attack.3	5083.59473818463	1	2014-03-24
3.initFO	5083.59490750391	1	2014-03-24
5.attack.30	5304.23077493785	1	2014-03-24
30.initCH	5304.23128416882	1	2014-03-24
5.disengage	5328.03232662442	1	2014-03-24
5.attack.30	5337.18322299858	1	2014-03-24
30.initCH	5337.18388235321	1	2014-03-24
5.disengage	5342.95838988783	1	2014-03-24
30.depart	5363.15235839693	1	2014-03-24
clock.time	5400	1	2014-03-24
3.disengage	5708.87309373652	1	2014-03-24
3.attack.4	5755.40066506236	1	2014-03-24
4.initSF	5755.4014072372	1	2014-03-24
4.disengage	5771.96007572892	1	2014-03-24
3.attack.7	5775.59790132016	1	2014-03-24
7.initFO	5775.59816114379	1	2014-03-24
30.arrive	5847.82592663859	1	2014-03-24
4.attack.30	5913.11679767829	1	2014-03-24
30.initCH	5913.11695243455	1	2014-03-24
4.disengage	5917.84321200945	1	2014-03-24
3.disengage	5922.59447815521	1	2014-03-24
30.depart	5932.75806595183	1	2014-03-24
30.arrive	5964.6549936675	1	2014-03-24
5.attack.30	6083.54809406803	1	2014-03-24
30.initCH	6083.54885097897	1	2014-03-24
5.disengage	6105.66928391705	1	2014-03-24
5.attack.30	6129.31482316357	1	2014-03-24
30.initFO	6129.31525424453	1	2014-03-24
4.attack.7	6181.54914205849	1	2014-03-24
7.initFO	6181.5504597088	1	2014-03-24
clock.time	6300	1	2014-03-24
7.disengage	6525.21411467489	1	2014-03-24
4.attack.7	6545.09759443999	1	2014-03-24
7.initFO	6545.09845909709	1	2014-03-24
7.disengage	6576.33231150388	1	2014-03-24
4.attack.2	6578.63008401009	1	2014-03-24
2.initFO	6578.63111288814	1	2014-03-24
1.attack.3	6581.10712885924	1	2014-03-24
3.initFO	6581.10737554632	1	2014-03-24
4.disengage	6660.57430334603	1	2014-03-24
1.disengage	6709.41607119632	1	2014-03-24
5.disengage	7006.56609734954	1	2014-03-24
7.attack.30	7023.35238130929	1	2014-03-24
30.initCH	7023.3531044449	1	2014-03-24
7.disengage	7025.91186761425	1	2014-03-24
3.attack.30	7038.20017338205	1	2014-03-24
30.initCH	7038.20046000086	1	2014-03-24
3.disengage	7048.33570881987	1	2014-03-24
3.attack.30	7050.70123035167	1	2014-03-24
30.initCH	7050.70178091632	1	2014-03-24
3.disengage	7060.14228534287	1	2014-03-24
5.attack.30	7072.40782490436	1	2014-03-24
30.initCH	7072.40801877138	1	2014-03-24
5.disengage	7107.82010520866	1	2014-03-24
5.attack.30	7115.92553675379	1	2014-03-24
30.initCH	7115.9273286721	1	2014-03-24
3.attack.4	7193.27715591718	1	2014-03-24
4.initFO	7193.27863794029	1	2014-03-24
clock.time	7200	1	2014-03-24
5.disengage	7215.46521810049	1	2014-03-24
5.attack.30	7217.49700483358	1	2014-03-24
30.initCH	7217.49806450148	1	2014-03-24
5.disengage	7218.83134277094	1	2014-03-24
5.attack.30	7235.1663124506	1	2014-03-24
30.initCH	7235.16717324775	1	2014-03-24
4.disengage	7247.04323677757	1	2014-03-24
5.disengage	7274.42234428335	1	2014-03-24
3.attack.30	7278.71011238888	1	2014-03-24
30.initCH	7278.71158420065	1	2014-03-24
3.disengage	7302.2299873797	1	2014-03-24
4.attack.30	7318.68964193496	1	2014-03-24
30.initCH	7318.69221032871	1	2014-03-24
4.disengage	7333.28696432927	1	2014-03-24
30.depart	7347.5899797179	1	2014-03-24
1.attack.2	7349.94068515661	1	2014-03-24
2.initFO	7349.9411390778	1	2014-03-24
30.arrive	7385.71813818607	1	2014-03-24
5.attack.30	7480.48257488155	1	2014-03-24
30.initCH	7480.48273787667	1	2014-03-24
5.disengage	7481.79299320507	1	2014-03-24
30.depart	7513.89562180514	1	2014-03-24
3.attack.4	7549.85152971759	1	2014-03-24
4.initFO	7549.85180080952	1	2014-03-24
2.disengage	7564.65139962311	1	2014-03-24
3.disengage	7722.85027917283	1	2014-03-24
2.attack.4	7772.38895573315	1	2014-03-24
4.initFO	7772.38994338898	1	2014-03-24
30.arrive	7853.65662125521	1	2014-03-24
4.disengage	7921.60393514017	1	2014-03-24
7.attack.4	7954.90698275493	1	2014-03-24
4.initFO	7954.90736362238	1	2014-03-24
clock.time	8100	1	2014-03-24
disturb.ance	8176.13	1	2014-03-24
5.depart	8176.5993272237	1	2014-03-24
30.depart	8177.64293751308	1	2014-03-24
2.depart	8179.26747555421	1	2014-03-24
7.disengage	8181.67896778488	1	2014-03-24
4.depart	8182.59458712865	1	2014-03-24
3.depart	8183.33950692826	1	2014-03-24
1.depart	8185.82233611754	1	2014-03-24
7.depart	8194.58455481132	1	2014-03-24
end.obs	8360	1	2014-03-24
