## Supplemental_reproducible_code for "Fighting isn’t sexy in lekking Greater Sage-grouse (*Centrocercus urophasianus*)": pres_exact_day_2

Events	Time	Date	Bird_ID	Type
1.arrive	0	2014-03-24	1	arrive
2.arrive	0	2014-03-24	2	arrive
3.arrive	0	2014-03-24	3	arrive
4.arrive	0	2014-03-24	4	arrive
5.arrive	0	2014-03-24	5	arrive
7.arrive	0	2014-03-24	7	arrive
30.arrive	998.43	2014-03-24	30	arrive
30.depart	1363.11882996785	2014-03-24	30	depart
30.arrive	1382.9577254351	2014-03-24	30	arrive
30.depart	2388.1588529857	2014-03-24	30	depart
30.arrive	2444.17062025436	2014-03-24	30	arrive
30.depart	2781.57924791534	2014-03-24	30	depart
30.arrive	2836.48212827527	2014-03-24	30	arrive
30.depart	3051.31586496562	2014-03-24	30	depart
30.arrive	4556.49843852929	2014-03-24	30	arrive
30.depart	4680.77965168556	2014-03-24	30	depart
30.arrive	4729.33161084841	2014-03-24	30	arrive
30.depart	5363.15235839693	2014-03-24	30	depart
30.arrive	5847.82592663859	2014-03-24	30	arrive
30.depart	5932.75806595183	2014-03-24	30	depart
30.arrive	5964.6549936675	2014-03-24	30	arrive
30.depart	7347.5899797179	2014-03-24	30	depart
30.arrive	7385.71813818607	2014-03-24	30	arrive
30.depart	7513.89562180514	2014-03-24	30	depart
30.arrive	7853.65662125521	2014-03-24	30	arrive
5.depart	8176.5993272237	2014-03-24	5	depart
30.depart	8177.64293751308	2014-03-24	30	depart
2.depart	8179.26747555421	2014-03-24	2	depart
4.depart	8182.59458712865	2014-03-24	4	depart
3.depart	8183.33950692826	2014-03-24	3	depart
1.depart	8185.82233611754	2014-03-24	1	depart
7.depart	8194.58455481132	2014-03-24	7	depart
