## Supplemental_reproducible_code for "Fighting isn’t sexy in lekking Greater Sage-grouse (*Centrocercus urophasianus*)": evlist_day2

Events	Time
0	0
88	119.624350873884
931	119.625185425811
964	150.441502147086
93	187.214588906275
937	187.215224624808
967	188.878107902849
61	340.662566075755
874	340.664795604201
963	358.077147472602
117	404.394483529353
871	404.395181432219
965	453.224810971709
88	678.464238053297
871	678.464764286562
964	716.626219832148
117	832.430126972891
871	832.435083722254
961	869.845572299504
0	900
61	913.56175163437
934	913.563395342756
964	922.450093529581
4	935.007667658811
935	935.011398951839
961	943.163804507721
994	963.516924298695
61	965.471488803273
874	965.474450335164
963	991.155045173594
0	998.43
29	1051.26261835827
930	1051.26299783104
961	1060.49838508924
203	1066.98278041173
930	1066.98287161548
967	1074.76604922809
87	1082.26593900957
930	1082.2669192758
963	1083.17475428893
58	1085.82606098791
930	1085.82631165012
962	1086.28561016944
203	1086.7182068819
930	1086.71852781684
967	1090.54981332434
87	1096.91266422518
930	1096.9131999286
963	1098.80724646669
58	1122.9278281261
930	1122.92843215005
962	1131.03298292637
844	1160.68549602092
873	1160.68834132687
990	1293.39067582313
116	1314.97786112577
930	1314.97849729225
964	1318.34852238191
145	1322.03740711856
930	1322.03773474016
965	1324.18530767961
203	1346.28303884232
930	1346.28326016748
967	1351.93106616501
997	1360.78665401864
1027	1361.40808451456
87	1586.40475941151
960	1586.40637386431
990	1608.83998866747
145	1705.89924987003
930	1705.89979642754
965	1708.13548687454
203	1724.8472615912
930	1724.84739518895
967	1726.24951968955
145	1735.41339625863
960	1735.41440922257
965	1743.89761563727
87	1760.49161621422
930	1760.4933623138
963	1763.1646205118
58	1785.94129608097
930	1785.9416496796
962	1786.15561598244
87	1791.29938200881
960	1791.30002441599
963	1795.55695126292
0	1800
87	1810.13879321249
960	1810.13943739818
963	1818.80049228872
992	1858.72397279218
1022	1859.9250504046
203	1894.71894504667
930	1894.72170885621
967	1897.05453446909
116	1915.85335489958
930	1915.8581986982
964	1919.873794012
994	1927.09669926863
61	1927.16104219932
874	1927.16256225526
963	1936.53576851954
61	1944.21854495493
874	1944.21922779012
964	2016.21612586882
31	2020.27205486108
873	2020.27333829549
962	2025.58148795112
61	2068.43573834937
874	2068.43612719336
963	2136.80002175242
59	2167.27871618034
931	2167.28245614089
963	2176.15231192387
203	2275.23045986526
930	2275.23160786428
967	2280.80675987859
29	2291.63271859671
960	2291.63435396643
961	2309.00810122874
58	2399.59631968646
930	2399.59655954948
962	2400.06368231933
58	2404.02676982077
930	2404.02809382244
962	2406.1401026153
116	2409.33815915613
930	2409.341339358
964	2415.93274279289
1080	2443.88788582977
31	2596.45964084808
873	2596.46214148506
962	2616.43326014792
0	2700
0	2803.51053695275
58	2807.16672615312
930	2807.16735448334
962	2812.58675442467
116	2831.03124374334
930	2831.03147009003
964	2833.49832372778
116	2852.02730460454
960	2852.02928808487
964	2867.71175723298
203	2906.52095118938
930	2906.52123741641
967	2909.86068839083
116	2910.93936460785
930	2910.94001695402
964	2913.23782611353
4	2929.49761023561
875	2929.49811578712
93	2930.39117660039
937	2930.39153346305
964	2935.18429295308
961	2989.13281175438
93	3039.83345900046
877	3039.8338083695
964	3096.19147683073
93	3152.58103432005
937	3152.58299614313
964	3154.36299282219
178	3175.75907496907
874	3175.7595757316
964	3216.02665481361
1	3219.42433056516
932	3219.42753773594
961	3221.01113020064
93	3221.53631451459
937	3221.53909029106
964	3227.05830919358
203	3260.89204319221
930	3260.89379591981
967	3269.49101224372
116	3295.79248643054
930	3295.79370894543
964	3301.29703640569
145	3307.80739559806
930	3307.80767476912
965	3314.33689675605
31	3314.78373267025
873	3314.78471901523
962	3316.05603178923
60	3341.65644991638
872	3341.65739059034
0	3392.9
29	3455.74121811049
930	3455.74226539361
961	3472.35485700121
116	3472.49962232492
930	3472.49980914544
964	3472.8776390105
1080	3485.09127174642
0	3503.54755904287
1080	3553.40077887767
0	3600
93	3627.26317155516
877	3627.26334649293
964	3663.1207018917
91	3885.61192273846
935	3885.6128772956
964	3891.51701060165
962	4149.85182444678
93	4334.6739538433
877	4334.67474683244
60	4416.90076263433
932	4416.90092760186
964	4439.63720498145
963	4444.26798863455
60	4444.82626894619
932	4444.82747470903
178	4452.96076064445
874	4452.96079688517
963	4469.31698208618
964	4492.97588488345
0	4500
178	4515.87364389728
874	4515.87397758633
964	4517.51756423994
120	4546.14608786958
934	4546.1462458194
964	4557.36630157117
93	4557.57559294772
877	4557.57574446244
964	4594.77922330093
0	4617.0353945763
87	4645.66603411631
930	4645.66604328184
963	4703.31684811201
1080	4703.85991555012
177	4704.30680710835
873	4704.30827464147
0	4806.0083454778
145	4882.64180829177
930	4882.64332360061
965	4906.05709503011
58	4917.73907443832
930	4917.73924394751
962	4933.81645104572
1080	4941.46931583012
963	4999.8191648508
61	5001.4492914496
874	5001.44990042995
963	5051.32769880499
90	5072.06984066393
873	5072.07385750733
0	5178.99507991048
964	5250.09496195026
145	5251.84873533155
930	5251.85136396915
965	5274.59412678981
1080	5310.55624992558
1	5322.1059876716
932	5322.10649480509
961	5369.24774026743
0	5393.41670524877
0	5400
61	5404.26044480833
874	5404.26104963982
145	5436.25382303201
930	5436.25412537605
965	5483.59681635715
1080	5495.73189632639
963	5690.21162271889
0	5705.43380004277
117	5791.78561376424
871	5791.78695713746
93	5793.1038263608
877	5793.10463885287
1080	5825.14411061777
964	5917.72564861783
961	5922.54707244026
93	5936.50751700325
877	5936.50815154357
0	6179.69418566753
964	6265.90353609168
29	6295.42085334823
930	6295.42269460851
93	6295.92804706631
937	6295.92814540079
0	6300
961	6304.61200157145
1080	6313.93157840151
964	6315.51920134483
0	6338.87349094778
29	6339.61591046617
930	6339.61724772754
961	6342.79124041148
116	6346.10313821753
960	6346.10343238723
964	6365.28343538113
203	6384.9532647642
930	6384.95440188999
967	6386.1211079529
145	6386.90796387621
930	6386.90961521563
965	6408.82331100813
1	6416.48835670469
872	6416.48865579063
961	6418.21642824495
93	6460.5597617991
877	6460.56182862827
967	6464.05422460421
89	6486.88194367507
872	6486.88215016388
145	6576.68797160777
930	6576.68856729969
177	6580.90149933522
873	6580.90158639704
965	6590.1976357417
1080	6617.36177444696
0	6665.01600317006
1080	6723.06712457925
1055	6828.45555914524
967	6861.82776108712
962	7005.33958389737
1	7023.61599093219
872	7023.61622558998
1054	7142.34850149638
1057	7178.24992469519
0	7200
0	7580.03588502512
961	7742.13994981956
60	7796.62370190912
872	7796.62687052917
1080	7978.64232737169
963	8044.86816600752
0	8064.69888188791
0	8100
30	8171.74244420786
871	8171.74286089124
0	8176.13
1080	8177.23103174522
962	8177.40987666402
1051	8177.47986212539
0	8180.34996078448
1051	8181.90759720646
1052	8183.71737198916
1053	8187.47337294054
0	8360
