## Supplemental_reproducible_code for "Fighting isn’t sexy in lekking Greater Sage-grouse (*Centrocercus urophasianus*)": full_event_list

Events	Time	Females	Date
fem.enter	0	2	2014-03-23
4.arrive	686.19	2	2014-03-23
7.attack.4	687.734	2	2014-03-23
4.initCH	687.735	2	2014-03-23
7.disengage.4	692.534	2	2014-03-23
4.attack.2	880.767	2	2014-03-23
2.initFO	880.768	2	2014-03-23
clock.time	900	2	2014-03-23
4.disengage.2	902.667	2	2014-03-23
3.attack.7	1028.1	2	2014-03-23
7.initFO	1028.101	2	2014-03-23
3.disengage.7	1039.801	2	2014-03-23
7.attack.1	1307.968	2	2014-03-23
1.initFO	1307.969	2	2014-03-23
1.disengage.7	1312.234	2	2014-03-23
7.attack.4	1361	2	2014-03-23
4.initFO	1361.001	2	2014-03-23
4.disengage.7	1372.934	2	2014-03-23
2.attack.4	1457.968	2	2014-03-23
4.initFO	1457.969	2	2014-03-23
2.disengage.4	1475.1	2	2014-03-23
3.attack.7	1591.234	2	2014-03-23
7.initFO	1591.235	2	2014-03-23
3.disengage.7	1611.868	2	2014-03-23
3.attack.4	1699.968	2	2014-03-23
4.initFO	1699.969	2	2014-03-23
3.disengage.4	1709.934	2	2014-03-23
clock.time	1800	2	2014-03-23
2.attack.4	1973.601	2	2014-03-23
4.initFO	1973.602	2	2014-03-23
2.disengage.4	1989.601	2	2014-03-23
3.attack.2	1990.634	2	2014-03-23
2.initFO	1990.635	2	2014-03-23
3.disengage.2	1995.467	2	2014-03-23
3.attack.4	2037.133	2	2014-03-23
4.initFO	2037.134	2	2014-03-23
30.arrive	2056.79	2	2014-03-23
3.disengage.4	2057.834	2	2014-03-23
5.attack.30	2065.734	2	2014-03-23
30.initCH	2065.735	2	2014-03-23
5.disengage.30	2074.4	2	2014-03-23
3.attack.4	2127.267	2	2014-03-23
4.initFO	2127.268	2	2014-03-23
3.disengage.4	2145.634	2	2014-03-23
5.attack.30	2157.767	2	2014-03-23
30.initCH	2157.768	2	2014-03-23
5.disengage.30	2160.467	2	2014-03-23
2.attack.4	2167.067	2	2014-03-23
4.initSF	2167.068	2	2014-03-23
4.disengage.2	2169.4	2	2014-03-23
18.arrive	2271.8	2	2014-03-23
3.attack.4	2289.868	2	2014-03-23
4.initFO	2289.869	2	2014-03-23
3.disengage.4	2302.434	2	2014-03-23
4.attack.7	2395.667	2	2014-03-23
7.initFO	2395.668	2	2014-03-23
4.disengage.7	2424	2	2014-03-23
3.attack.1	2475.234	2	2014-03-23
1.initFO	2475.235	2	2014-03-23
1.disengage.3	2479.5	2	2014-03-23
2.cop.start	2573.734	2	2014-03-23
4.attack.2	2574.267	2	2014-03-23
2.initSF	2574.268	2	2014-03-23
2.disengage.4	2574.968	2	2014-03-23
3.attack.2	2575.033	2	2014-03-23
2.initFO	2575.034	2	2014-03-23
3.disengage.2	2583.367	2	2014-03-23
4.attack.2	2585.2	2	2014-03-23
2.initSF	2585.201	2	2014-03-23
2.disengage.4	2589.767	2	2014-03-23
4.attack.3	2598.2	2	2014-03-23
3.initFO	2598.201	2	2014-03-23
3.disengage.4	2615.434	2	2014-03-23
clock.time	2700	2	2014-03-23
30.depart	2713.78	2	2014-03-23
2.attack.18	2726.601	2	2014-03-23
18.initCH	2726.602	2	2014-03-23
2.disengage.18	2729.767	2	2014-03-23
18.depart	2734.1	2	2014-03-23
3.attack.4	2892.334	2	2014-03-23
4.initFO	2892.335	2	2014-03-23
3.disengage.4	2913.434	2	2014-03-23
30.arrive	3146.81	2	2014-03-23
3.attack.4	3166.901	2	2014-03-23
4.initFO	3166.902	2	2014-03-23
3.disengage.4	3188.133	2	2014-03-23
5.attack.30	3196.167	2	2014-03-23
30.initCH	3196.168	2	2014-03-23
5.disengage.30	3199.4	2	2014-03-23
30.depart	3267.36	2	2014-03-23
3.attack.4	3437.434	2	2014-03-23
4.initFO	3437.435	2	2014-03-23
3.disengage.4	3464.801	2	2014-03-23
4.attack.7	3581.3	2	2014-03-23
7.initFO	3581.301	2	2014-03-23
4.disengage.7	3590.1	2	2014-03-23
clock.time	3600	2	2014-03-23
4.attack.7	3607.634	2	2014-03-23
7.initFO	3607.635	2	2014-03-23
4.disengage.7	3618.667	2	2014-03-23
30.arrive	3625.62	2	2014-03-23
4.attack.3	3670.701	2	2014-03-23
3.initFO	3670.702	2	2014-03-23
3.disengage.4	3678.834	2	2014-03-23
3.attack.4	3699.767	2	2014-03-23
4.initFO	3699.768	2	2014-03-23
3.disengage.4	3705.601	2	2014-03-23
4.attack.30	3880.601	2	2014-03-23
30.initCH	3880.602	2	2014-03-23
4.disengage.30	3889.467	2	2014-03-23
4.attack.2	3966.634	2	2014-03-23
2.initFO	3966.635	2	2014-03-23
4.disengage.2	3995.868	2	2014-03-23
4.attack.7	3996.133	2	2014-03-23
7.initSF	3996.134	2	2014-03-23
4.disengage.7	4004.067	2	2014-03-23
3.attack.4	4098.3	2	2014-03-23
4.initFO	4098.301	2	2014-03-23
3.disengage.4	4133.667	2	2014-03-23
2.attack.30	4138.167	2	2014-03-23
30.initCH	4138.168	2	2014-03-23
2.disengage.30	4144.067	2	2014-03-23
30.depart	4145.81	2	2014-03-23
7.attack.4	4253.5	2	2014-03-23
4.initFO	4253.501	2	2014-03-23
7.disengage.4	4272.701	2	2014-03-23
30.arrive	4274.47	2	2014-03-23
3.attack.1	4298.968	2	2014-03-23
1.initFO	4298.969	2	2014-03-23
3.disengage.1	4307	2	2014-03-23
3.attack.4	4481.634	2	2014-03-23
4.initFO	4481.635	2	2014-03-23
3.disengage.4	4490.1	2	2014-03-23
2.attack.30	4496.2	2	2014-03-23
30.initCH	4496.201	2	2014-03-23
clock.time	4500	2	2014-03-23
2.disengage.30	4503.434	2	2014-03-23
5.attack.30	4511.634	2	2014-03-23
30.initCH	4511.635	2	2014-03-23
5.disengage.30	4514.4	2	2014-03-23
5.attack.30	4518.167	2	2014-03-23
30.initCH	4518.168	2	2014-03-23
5.disengage.30	4528.467	2	2014-03-23
3.attack.4	4542.167	2	2014-03-23
4.initFO	4542.168	2	2014-03-23
3.disengage.4	4560.767	2	2014-03-23
30.depart	4656.18	2	2014-03-23
3.cop.start	4677.3	2	2014-03-23
3.cop.end	4686.667	2	2014-03-23
3.attack.4	4736	2	2014-03-23
4.initFO	4736.001	2	2014-03-23
3.disengage.4	4749.701	2	2014-03-23
3.attack.4	4860.267	2	2014-03-23
4.initFO	4860.268	2	2014-03-23
3.disengage.4	4885.5	2	2014-03-23
7.attack.4	4942.033	2	2014-03-23
4.initSF	4942.034	2	2014-03-23
4.disengage.7	4946.934	2	2014-03-23
3.cop.start	5029.734	2	2014-03-23
3.cop.end	5033.534	2	2014-03-23
3.attack.4	5074.868	2	2014-03-23
4.initSF	5074.869	2	2014-03-23
4.disengage.3	5078.567	2	2014-03-23
3.cop.start	5097.267	2	2014-03-23
1.attack.3	5099.133	2	2014-03-23
3.initFO	5099.134	2	2014-03-23
3.disengage.1	5108.334	2	2014-03-23
3.attack.4	5108.634	2	2014-03-23
4.initFO	5108.635	2	2014-03-23
3.disengage.4	5125.234	2	2014-03-23
clock.time	5400	2	2014-03-23
7.attack.4	5596.4	2	2014-03-23
4.initSF	5596.401	2	2014-03-23
4.disengage.7	5599.734	2	2014-03-23
4.attack.7	5607.434	2	2014-03-23
7.initFO	5607.435	2	2014-03-23
4.disengage.7	5620	2	2014-03-23
4.attack.7	5628.467	2	2014-03-23
7.initFO	5628.468	2	2014-03-23
4.disengage.7	5641.634	2	2014-03-23
3.attack.4	5655.167	2	2014-03-23
4.initFO	5655.168	2	2014-03-23
3.disengage.4	5663.634	2	2014-03-23
3.attack.7	5689.067	2	2014-03-23
7.initFO	5689.068	2	2014-03-23
3.disengage.7	5705.367	2	2014-03-23
3.attack.4	5710.934	2	2014-03-23
4.initFO	5710.935	2	2014-03-23
3.disengage.4	5717.167	2	2014-03-23
2.attack.4	5746.534	2	2014-03-23
4.initFO	5746.535	2	2014-03-23
2.disengage.4	5763.801	2	2014-03-23
3.attack.4	5827.868	2	2014-03-23
4.initFO	5827.869	2	2014-03-23
3.disengage.4	5834.734	2	2014-03-23
16.arrive	5853.31	2	2014-03-23
1.attack.16	5866.5	2	2014-03-23
16.initCH	5866.501	2	2014-03-23
1.disengage.16	5868.567	2	2014-03-23
5.attack.16	5868.634	2	2014-03-23
16.initCH	5868.635	2	2014-03-23
5.disengage.16	5873.767	2	2014-03-23
5.attack.16	5879.067	2	2014-03-23
16.initCH	5879.068	2	2014-03-23
5.disengage.16	5882.868	2	2014-03-23
3.attack.16	5884.934	2	2014-03-23
16.initCH	5884.935	2	2014-03-23
3.disengage.16	5887	2	2014-03-23
5.attack.16	5889.4	2	2014-03-23
16.initCH	5889.401	2	2014-03-23
5.disengage.16	5891.734	2	2014-03-23
3.attack.16	5891.801	2	2014-03-23
16.initCH	5891.802	2	2014-03-23
21.arrive	5903.83	2	2014-03-23
3.disengage.16	5908.667	2	2014-03-23
2.attack.21	5912.868	2	2014-03-23
21.initCH	5912.869	2	2014-03-23
2.disengage.21	5914.734	2	2014-03-23
3.attack.4	5922.767	2	2014-03-23
4.initFO	5922.768	2	2014-03-23
3.disengage.4	5927	2	2014-03-23
2.attack.4	5927.067	2	2014-03-23
4.initFO	5927.068	2	2014-03-23
4.disengage.2	5953.634	2	2014-03-23
4.attack.2	5962.267	2	2014-03-23
2.initFO	5962.268	2	2014-03-23
2.disengage.4	5973.834	2	2014-03-23
5.attack.16	5978.901	2	2014-03-23
16.initCH	5978.902	2	2014-03-23
5.disengage.16	5982.968	2	2014-03-23
3.attack.16	5984.5	2	2014-03-23
16.initCH	5984.501	2	2014-03-23
3.disengage.16	5987.067	2	2014-03-23
16.depart	5987.15	2	2014-03-23
21.depart	6016.94	2	2014-03-23
7.attack.4	6154.5	2	2014-03-23
4.initSF	6154.501	2	2014-03-23
4.disengage.7	6156.1	2	2014-03-23
4.depart	6167.86	2	2014-03-23
clock.time	6300	2	2014-03-23
3.cop.start	6548.5	2	2014-03-23
3.cop.end	6551.334	2	2014-03-23
3.cop.start	6578.634	2	2014-03-23
3.cop.end	6583.133	2	2014-03-23
3.attack.5	6641.334	2	2014-03-23
5.initSF	6641.335	2	2014-03-23
3.disengage.5	6647.067	2	2014-03-23
3.attack.5	6906.968	2	2014-03-23
5.initFO	6906.969	2	2014-03-23
3.disengage.5	6911.834	2	2014-03-23
clock.time	7200	2	2014-03-23
5.attack.1	7264.667	2	2014-03-23
1.initFO	7264.668	2	2014-03-23
7.depart	7310.97	2	2014-03-23
1.disengage.5	7350.567	2	2014-03-23
1.attack.3	7741.968	2	2014-03-23
3.initFO	7741.969	2	2014-03-23
1.disengage.3	7747.2	2	2014-03-23
fem.exit	7901.9	1	2014-03-23
1.depart	8023.32	1	2014-03-23
2.depart	8024.68	1	2014-03-23
clock.time	8100	1	2014-03-23
3.depart	8366.36	1	2014-03-23
5.depart	8826.88	1	2014-03-23
end.obs	8898	1	2014-03-23
fem.enter	0	2	2014-03-24
4.attack.1	119.624350873884	2	2014-03-24
1.initSF	119.625185425811	2	2014-03-24
4.disengage	150.441502147086	2	2014-03-24
4.attack.7	187.214588906275	2	2014-03-24
7.initSF	187.215224624808	2	2014-03-24
7.disengage	188.878107902849	2	2014-03-24
3.attack.4	340.662566075755	2	2014-03-24
4.initFO	340.664795604201	2	2014-03-24
3.disengage	358.077147472602	2	2014-03-24
5.attack.1	404.394483529353	2	2014-03-24
1.initFO	404.395181432219	2	2014-03-24
5.disengage	453.224810971709	2	2014-03-24
4.attack.1	678.464238053297	2	2014-03-24
1.initFO	678.464764286562	2	2014-03-24
4.disengage	716.626219832148	2	2014-03-24
5.attack.1	832.430126972891	2	2014-03-24
1.initFO	832.435083722254	2	2014-03-24
1.disengage	869.845572299504	2	2014-03-24
clock.time	900	2	2014-03-24
3.attack.4	913.56175163437	2	2014-03-24
4.initSF	913.563395342756	2	2014-03-24
4.disengage	922.450093529581	2	2014-03-24
1.attack.5	935.007667658811	2	2014-03-24
5.initSF	935.011398951839	2	2014-03-24
1.disengage	943.163804507721	2	2014-03-24
4.cop.start	963.516924298695	2	2014-03-24
3.attack.4	965.471488803273	2	2014-03-24
4.initFO	965.474450335164	2	2014-03-24
3.disengage	991.155045173594	2	2014-03-24
30.arrive	998.43	2	2014-03-24
1.attack.30	1051.26261835827	2	2014-03-24
30.initCH	1051.26299783104	2	2014-03-24
1.disengage	1060.49838508924	2	2014-03-24
7.attack.30	1066.98278041173	2	2014-03-24
30.initCH	1066.98287161548	2	2014-03-24
7.disengage	1074.76604922809	2	2014-03-24
3.attack.30	1082.26593900957	2	2014-03-24
30.initCH	1082.2669192758	2	2014-03-24
3.disengage	1083.17475428893	2	2014-03-24
2.attack.30	1085.82606098791	2	2014-03-24
30.initCH	1085.82631165012	2	2014-03-24
2.disengage	1086.28561016944	2	2014-03-24
7.attack.30	1086.7182068819	2	2014-03-24
30.initCH	1086.71852781684	2	2014-03-24
7.disengage	1090.54981332434	2	2014-03-24
3.attack.30	1096.91266422518	2	2014-03-24
30.initCH	1096.9131999286	2	2014-03-24
3.disengage	1098.80724646669	2	2014-03-24
2.attack.30	1122.9278281261	2	2014-03-24
30.initCH	1122.92843215005	2	2014-03-24
2.disengage	1131.03298292637	2	2014-03-24
30.attack.3	1160.68549602092	2	2014-03-24
3.initFO	1160.68834132687	2	2014-03-24
30.disengage	1293.39067582313	2	2014-03-24
4.attack.30	1314.97786112577	2	2014-03-24
30.initCH	1314.97849729225	2	2014-03-24
4.disengage	1318.34852238191	2	2014-03-24
5.attack.30	1322.03740711856	2	2014-03-24
30.initCH	1322.03773474016	2	2014-03-24
5.disengage	1324.18530767961	2	2014-03-24
7.attack.30	1346.28303884232	2	2014-03-24
30.initCH	1346.28326016748	2	2014-03-24
7.disengage	1351.93106616501	2	2014-03-24
7.cop.start	1360.78665401864	2	2014-03-24
7.cop.end	1361.40808451456	2	2014-03-24
3.attack.30	1586.40475941151	2	2014-03-24
30.initSF	1586.40637386431	2	2014-03-24
30.disengage	1608.83998866747	2	2014-03-24
5.attack.30	1705.89924987003	2	2014-03-24
30.initCH	1705.89979642754	2	2014-03-24
5.disengage	1708.13548687454	2	2014-03-24
7.attack.30	1724.8472615912	2	2014-03-24
30.initCH	1724.84739518895	2	2014-03-24
7.disengage	1726.24951968955	2	2014-03-24
5.attack.30	1735.41339625863	2	2014-03-24
30.initSF	1735.41440922257	2	2014-03-24
5.disengage	1743.89761563727	2	2014-03-24
3.attack.30	1760.49161621422	2	2014-03-24
30.initCH	1760.4933623138	2	2014-03-24
3.disengage	1763.1646205118	2	2014-03-24
2.attack.30	1785.94129608097	2	2014-03-24
30.initCH	1785.9416496796	2	2014-03-24
2.disengage	1786.15561598244	2	2014-03-24
3.attack.30	1791.29938200881	2	2014-03-24
30.initSF	1791.30002441599	2	2014-03-24
3.disengage	1795.55695126292	2	2014-03-24
clock.time	1800	2	2014-03-24
3.attack.30	1810.13879321249	2	2014-03-24
30.initSF	1810.13943739818	2	2014-03-24
3.disengage	1818.80049228872	2	2014-03-24
2.cop.start	1858.72397279218	2	2014-03-24
2.cop.end	1859.9250504046	2	2014-03-24
7.attack.30	1894.71894504667	2	2014-03-24
30.initCH	1894.72170885621	2	2014-03-24
7.disengage	1897.05453446909	2	2014-03-24
4.attack.30	1915.85335489958	2	2014-03-24
30.initCH	1915.8581986982	2	2014-03-24
4.disengage	1919.873794012	2	2014-03-24
4.cop.start	1927.09669926863	2	2014-03-24
3.attack.4	1927.16104219932	2	2014-03-24
4.initFO	1927.16256225526	2	2014-03-24
3.disengage	1936.53576851954	2	2014-03-24
3.attack.4	1944.21854495493	2	2014-03-24
4.initFO	1944.21922779012	2	2014-03-24
4.disengage	2016.21612586882	2	2014-03-24
2.attack.3	2020.27205486108	2	2014-03-24
3.initFO	2020.27333829549	2	2014-03-24
2.disengage	2025.58148795112	2	2014-03-24
3.attack.4	2068.43573834937	2	2014-03-24
4.initFO	2068.43612719336	2	2014-03-24
3.disengage	2136.80002175242	2	2014-03-24
3.attack.1	2167.27871618034	2	2014-03-24
1.initSF	2167.28245614089	2	2014-03-24
3.disengage	2176.15231192387	2	2014-03-24
7.attack.30	2275.23045986526	2	2014-03-24
30.initCH	2275.23160786428	2	2014-03-24
7.disengage	2280.80675987859	2	2014-03-24
1.attack.30	2291.63271859671	2	2014-03-24
30.initSF	2291.63435396643	2	2014-03-24
1.disengage	2309.00810122874	2	2014-03-24
2.attack.30	2399.59631968646	2	2014-03-24
30.initCH	2399.59655954948	2	2014-03-24
2.disengage	2400.06368231933	2	2014-03-24
2.attack.30	2404.02676982077	2	2014-03-24
30.initCH	2404.02809382244	2	2014-03-24
2.disengage	2406.1401026153	2	2014-03-24
4.attack.30	2409.33815915613	2	2014-03-24
30.initCH	2409.341339358	2	2014-03-24
4.disengage	2415.93274279289	2	2014-03-24
30.depart	2443.88788582977	2	2014-03-24
2.attack.3	2596.45964084808	2	2014-03-24
3.initFO	2596.46214148506	2	2014-03-24
2.disengage	2616.43326014792	2	2014-03-24
clock.time	2700	2	2014-03-24
30.arrive	2803.51053695275	2	2014-03-24
2.attack.30	2807.16672615312	2	2014-03-24
30.initCH	2807.16735448334	2	2014-03-24
2.disengage	2812.58675442467	2	2014-03-24
4.attack.30	2831.03124374334	2	2014-03-24
30.initCH	2831.03147009003	2	2014-03-24
4.disengage	2833.49832372778	2	2014-03-24
4.attack.30	2852.02730460454	2	2014-03-24
30.initSF	2852.02928808487	2	2014-03-24
4.disengage	2867.71175723298	2	2014-03-24
7.attack.30	2906.52095118938	2	2014-03-24
30.initCH	2906.52123741641	2	2014-03-24
7.disengage	2909.86068839083	2	2014-03-24
4.attack.30	2910.93936460785	2	2014-03-24
30.initCH	2910.94001695402	2	2014-03-24
4.disengage	2913.23782611353	2	2014-03-24
1.attack.5	2929.49761023561	2	2014-03-24
5.initFO	2929.49811578712	2	2014-03-24
4.attack.7	2930.39117660039	2	2014-03-24
7.initSF	2930.39153346305	2	2014-03-24
4.disengage	2935.18429295308	2	2014-03-24
1.disengage	2989.13281175438	2	2014-03-24
4.attack.7	3039.83345900046	2	2014-03-24
7.initFO	3039.8338083695	2	2014-03-24
4.disengage	3096.19147683073	2	2014-03-24
4.attack.7	3152.58103432005	2	2014-03-24
7.initSF	3152.58299614313	2	2014-03-24
4.disengage	3154.36299282219	2	2014-03-24
7.attack.4	3175.75907496907	2	2014-03-24
4.initFO	3175.7595757316	2	2014-03-24
4.disengage	3216.02665481361	2	2014-03-24
1.attack.2	3219.42433056516	2	2014-03-24
2.initSF	3219.42753773594	2	2014-03-24
1.disengage	3221.01113020064	2	2014-03-24
4.attack.7	3221.53631451459	2	2014-03-24
7.initSF	3221.53909029106	2	2014-03-24
4.disengage	3227.05830919358	2	2014-03-24
7.attack.30	3260.89204319221	2	2014-03-24
30.initCH	3260.89379591981	2	2014-03-24
7.disengage	3269.49101224372	2	2014-03-24
4.attack.30	3295.79248643054	2	2014-03-24
30.initCH	3295.79370894543	2	2014-03-24
4.disengage	3301.29703640569	2	2014-03-24
5.attack.30	3307.80739559806	2	2014-03-24
30.initCH	3307.80767476912	2	2014-03-24
5.disengage	3314.33689675605	2	2014-03-24
2.attack.3	3314.78373267025	2	2014-03-24
3.initFO	3314.78471901523	2	2014-03-24
2.disengage	3316.05603178923	2	2014-03-24
3.attack.2	3341.65644991638	2	2014-03-24
2.initFO	3341.65739059034	2	2014-03-24
fem.exit	3392.9	1	2014-03-24
1.attack.30	3455.74121811049	1	2014-03-24
30.initCH	3455.74226539361	1	2014-03-24
1.disengage	3472.35485700121	1	2014-03-24
4.attack.30	3472.49962232492	1	2014-03-24
30.initCH	3472.49980914544	1	2014-03-24
4.disengage	3472.8776390105	1	2014-03-24
30.depart	3485.09127174642	1	2014-03-24
30.arrive	3503.54755904287	1	2014-03-24
30.depart	3553.40077887767	1	2014-03-24
clock.time	3600	1	2014-03-24
4.attack.7	3627.26317155516	1	2014-03-24
7.initFO	3627.26334649293	1	2014-03-24
4.disengage	3663.1207018917	1	2014-03-24
4.attack.5	3885.61192273846	1	2014-03-24
5.initSF	3885.6128772956	1	2014-03-24
4.disengage	3891.51701060165	1	2014-03-24
2.disengage	4149.85182444678	1	2014-03-24
4.attack.7	4334.6739538433	1	2014-03-24
7.initFO	4334.67474683244	1	2014-03-24
3.attack.2	4416.90076263433	1	2014-03-24
2.initSF	4416.90092760186	1	2014-03-24
4.disengage	4439.63720498145	1	2014-03-24
3.disengage	4444.26798863455	1	2014-03-24
3.attack.2	4444.82626894619	1	2014-03-24
2.initSF	4444.82747470903	1	2014-03-24
7.attack.4	4452.96076064445	1	2014-03-24
4.initFO	4452.96079688517	1	2014-03-24
3.disengage	4469.31698208618	1	2014-03-24
4.disengage	4492.97588488345	1	2014-03-24
clock.time	4500	1	2014-03-24
7.attack.4	4515.87364389728	1	2014-03-24
4.initFO	4515.87397758633	1	2014-03-24
4.disengage	4517.51756423994	1	2014-03-24
5.attack.4	4546.14608786958	1	2014-03-24
4.initSF	4546.1462458194	1	2014-03-24
4.disengage	4557.36630157117	1	2014-03-24
4.attack.7	4557.57559294772	1	2014-03-24
7.initFO	4557.57574446244	1	2014-03-24
4.disengage	4594.77922330093	1	2014-03-24
30.arrive	4617.0353945763	1	2014-03-24
3.attack.30	4645.66603411631	1	2014-03-24
30.initCH	4645.66604328184	1	2014-03-24
3.disengage	4703.31684811201	1	2014-03-24
30.depart	4703.85991555012	1	2014-03-24
7.attack.3	4704.30680710835	1	2014-03-24
3.initFO	4704.30827464147	1	2014-03-24
30.arrive	4806.0083454778	1	2014-03-24
5.attack.30	4882.64180829177	1	2014-03-24
30.initCH	4882.64332360061	1	2014-03-24
5.disengage	4906.05709503011	1	2014-03-24
2.attack.30	4917.73907443832	1	2014-03-24
30.initCH	4917.73924394751	1	2014-03-24
2.disengage	4933.81645104572	1	2014-03-24
30.depart	4941.46931583012	1	2014-03-24
3.disengage	4999.8191648508	1	2014-03-24
3.attack.4	5001.4492914496	1	2014-03-24
4.initFO	5001.44990042995	1	2014-03-24
3.disengage	5051.32769880499	1	2014-03-24
4.attack.3	5072.06984066393	1	2014-03-24
3.initFO	5072.07385750733	1	2014-03-24
30.arrive	5178.99507991048	1	2014-03-24
4.disengage	5250.09496195026	1	2014-03-24
5.attack.30	5251.84873533155	1	2014-03-24
30.initCH	5251.85136396915	1	2014-03-24
5.disengage	5274.59412678981	1	2014-03-24
30.depart	5310.55624992558	1	2014-03-24
1.attack.2	5322.1059876716	1	2014-03-24
2.initSF	5322.10649480509	1	2014-03-24
1.disengage	5369.24774026743	1	2014-03-24
30.arrive	5393.41670524877	1	2014-03-24
clock.time	5400	1	2014-03-24
3.attack.4	5404.26044480833	1	2014-03-24
4.initFO	5404.26104963982	1	2014-03-24
5.attack.30	5436.25382303201	1	2014-03-24
30.initCH	5436.25412537605	1	2014-03-24
5.disengage	5483.59681635715	1	2014-03-24
30.depart	5495.73189632639	1	2014-03-24
3.disengage	5690.21162271889	1	2014-03-24
30.arrive	5705.43380004277	1	2014-03-24
5.attack.1	5791.78561376424	1	2014-03-24
1.initFO	5791.78695713746	1	2014-03-24
4.attack.7	5793.1038263608	1	2014-03-24
7.initFO	5793.10463885287	1	2014-03-24
30.depart	5825.14411061777	1	2014-03-24
4.disengage	5917.72564861783	1	2014-03-24
1.disengage	5922.54707244026	1	2014-03-24
4.attack.7	5936.50751700325	1	2014-03-24
7.initFO	5936.50815154357	1	2014-03-24
30.arrive	6179.69418566753	1	2014-03-24
4.disengage	6265.90353609168	1	2014-03-24
1.attack.30	6295.42085334823	1	2014-03-24
30.initCH	6295.42269460851	1	2014-03-24
4.attack.7	6295.92804706631	1	2014-03-24
7.initSF	6295.92814540079	1	2014-03-24
clock.time	6300	1	2014-03-24
1.disengage	6304.61200157145	1	2014-03-24
30.depart	6313.93157840151	1	2014-03-24
4.disengage	6315.51920134483	1	2014-03-24
30.arrive	6338.87349094778	1	2014-03-24
1.attack.30	6339.61591046617	1	2014-03-24
30.initCH	6339.61724772754	1	2014-03-24
1.disengage	6342.79124041148	1	2014-03-24
4.attack.30	6346.10313821753	1	2014-03-24
30.initSF	6346.10343238723	1	2014-03-24
4.disengage	6365.28343538113	1	2014-03-24
7.attack.30	6384.9532647642	1	2014-03-24
30.initCH	6384.95440188999	1	2014-03-24
7.disengage	6386.1211079529	1	2014-03-24
5.attack.30	6386.90796387621	1	2014-03-24
30.initCH	6386.90961521563	1	2014-03-24
5.disengage	6408.82331100813	1	2014-03-24
1.attack.2	6416.48835670469	1	2014-03-24
2.initFO	6416.48865579063	1	2014-03-24
1.disengage	6418.21642824495	1	2014-03-24
4.attack.7	6460.5597617991	1	2014-03-24
7.initFO	6460.56182862827	1	2014-03-24
7.disengage	6464.05422460421	1	2014-03-24
4.attack.2	6486.88194367507	1	2014-03-24
2.initFO	6486.88215016388	1	2014-03-24
5.attack.30	6576.68797160777	1	2014-03-24
30.initCH	6576.68856729969	1	2014-03-24
7.attack.3	6580.90149933522	1	2014-03-24
3.initFO	6580.90158639704	1	2014-03-24
5.disengage	6590.1976357417	1	2014-03-24
30.depart	6617.36177444696	1	2014-03-24
30.arrive	6665.01600317006	1	2014-03-24
30.depart	6723.06712457925	1	2014-03-24
5.depart	6828.45555914524	1	2014-03-24
7.disengage	6861.82776108712	1	2014-03-24
2.disengage	7005.33958389737	1	2014-03-24
1.attack.2	7023.61599093219	1	2014-03-24
2.initFO	7023.61622558998	1	2014-03-24
4.depart	7142.34850149638	1	2014-03-24
7.depart	7178.24992469519	1	2014-03-24
clock.time	7200	1	2014-03-24
30.arrive	7580.03588502512	1	2014-03-24
1.disengage	7742.13994981956	1	2014-03-24
3.attack.2	7796.62370190912	1	2014-03-24
2.initFO	7796.62687052917	1	2014-03-24
30.depart	7978.64232737169	1	2014-03-24
3.disengage	8044.86816600752	1	2014-03-24
30.arrive	8064.69888188791	1	2014-03-24
clock.time	8100	1	2014-03-24
2.attack.1	8171.74244420786	1	2014-03-24
1.initFO	8171.74286089124	1	2014-03-24
disturb.ance	8176.13	1	2014-03-24
30.depart	8177.23103174522	1	2014-03-24
2.disengage	8177.40987666402	1	2014-03-24
1.depart	8177.47986212539	1	2014-03-24
1.arrive	8180.34996078448	1	2014-03-24
1.depart	8181.90759720646	1	2014-03-24
2.depart	8183.71737198916	1	2014-03-24
3.depart	8187.47337294054	1	2014-03-24
end.obs	8360	1	2014-03-24
