## Supplemental_reproducible_code for "Fighting isn’t sexy in lekking Greater Sage-grouse (*Centrocercus urophasianus*)": full_event_list_day2

Events	Time	Females	Date
fem.enter	0	2	2014-03-24
4.attack.1	119.624350873884	2	2014-03-24
1.initSF	119.625185425811	2	2014-03-24
4.disengage	150.441502147086	2	2014-03-24
4.attack.7	187.214588906275	2	2014-03-24
7.initSF	187.215224624808	2	2014-03-24
7.disengage	188.878107902849	2	2014-03-24
3.attack.4	340.662566075755	2	2014-03-24
4.initFO	340.664795604201	2	2014-03-24
3.disengage	358.077147472602	2	2014-03-24
5.attack.1	404.394483529353	2	2014-03-24
1.initFO	404.395181432219	2	2014-03-24
5.disengage	453.224810971709	2	2014-03-24
4.attack.1	678.464238053297	2	2014-03-24
1.initFO	678.464764286562	2	2014-03-24
4.disengage	716.626219832148	2	2014-03-24
5.attack.1	832.430126972891	2	2014-03-24
1.initFO	832.435083722254	2	2014-03-24
1.disengage	869.845572299504	2	2014-03-24
clock.time	900	2	2014-03-24
3.attack.4	913.56175163437	2	2014-03-24
4.initSF	913.563395342756	2	2014-03-24
4.disengage	922.450093529581	2	2014-03-24
1.attack.5	935.007667658811	2	2014-03-24
5.initSF	935.011398951839	2	2014-03-24
1.disengage	943.163804507721	2	2014-03-24
4.cop.start	963.516924298695	2	2014-03-24
3.attack.4	965.471488803273	2	2014-03-24
4.initFO	965.474450335164	2	2014-03-24
3.disengage	991.155045173594	2	2014-03-24
30.arrive	998.43	2	2014-03-24
1.attack.30	1051.26261835827	2	2014-03-24
30.initCH	1051.26299783104	2	2014-03-24
1.disengage	1060.49838508924	2	2014-03-24
7.attack.30	1066.98278041173	2	2014-03-24
30.initCH	1066.98287161548	2	2014-03-24
7.disengage	1074.76604922809	2	2014-03-24
3.attack.30	1082.26593900957	2	2014-03-24
30.initCH	1082.2669192758	2	2014-03-24
3.disengage	1083.17475428893	2	2014-03-24
2.attack.30	1085.82606098791	2	2014-03-24
30.initCH	1085.82631165012	2	2014-03-24
2.disengage	1086.28561016944	2	2014-03-24
7.attack.30	1086.7182068819	2	2014-03-24
30.initCH	1086.71852781684	2	2014-03-24
7.disengage	1090.54981332434	2	2014-03-24
3.attack.30	1096.91266422518	2	2014-03-24
30.initCH	1096.9131999286	2	2014-03-24
3.disengage	1098.80724646669	2	2014-03-24
2.attack.30	1122.9278281261	2	2014-03-24
30.initCH	1122.92843215005	2	2014-03-24
2.disengage	1131.03298292637	2	2014-03-24
30.attack.3	1160.68549602092	2	2014-03-24
3.initFO	1160.68834132687	2	2014-03-24
30.disengage	1293.39067582313	2	2014-03-24
4.attack.30	1314.97786112577	2	2014-03-24
30.initCH	1314.97849729225	2	2014-03-24
4.disengage	1318.34852238191	2	2014-03-24
5.attack.30	1322.03740711856	2	2014-03-24
30.initCH	1322.03773474016	2	2014-03-24
5.disengage	1324.18530767961	2	2014-03-24
7.attack.30	1346.28303884232	2	2014-03-24
30.initCH	1346.28326016748	2	2014-03-24
7.disengage	1351.93106616501	2	2014-03-24
7.cop.start	1360.78665401864	2	2014-03-24
7.cop.end	1361.40808451456	2	2014-03-24
3.attack.30	1586.40475941151	2	2014-03-24
30.initSF	1586.40637386431	2	2014-03-24
30.disengage	1608.83998866747	2	2014-03-24
5.attack.30	1705.89924987003	2	2014-03-24
30.initCH	1705.89979642754	2	2014-03-24
5.disengage	1708.13548687454	2	2014-03-24
7.attack.30	1724.8472615912	2	2014-03-24
30.initCH	1724.84739518895	2	2014-03-24
7.disengage	1726.24951968955	2	2014-03-24
5.attack.30	1735.41339625863	2	2014-03-24
30.initSF	1735.41440922257	2	2014-03-24
5.disengage	1743.89761563727	2	2014-03-24
3.attack.30	1760.49161621422	2	2014-03-24
30.initCH	1760.4933623138	2	2014-03-24
3.disengage	1763.1646205118	2	2014-03-24
2.attack.30	1785.94129608097	2	2014-03-24
30.initCH	1785.9416496796	2	2014-03-24
2.disengage	1786.15561598244	2	2014-03-24
3.attack.30	1791.29938200881	2	2014-03-24
30.initSF	1791.30002441599	2	2014-03-24
3.disengage	1795.55695126292	2	2014-03-24
clock.time	1800	2	2014-03-24
3.attack.30	1810.13879321249	2	2014-03-24
30.initSF	1810.13943739818	2	2014-03-24
3.disengage	1818.80049228872	2	2014-03-24
2.cop.start	1858.72397279218	2	2014-03-24
2.cop.end	1859.9250504046	2	2014-03-24
7.attack.30	1894.71894504667	2	2014-03-24
30.initCH	1894.72170885621	2	2014-03-24
7.disengage	1897.05453446909	2	2014-03-24
4.attack.30	1915.85335489958	2	2014-03-24
30.initCH	1915.8581986982	2	2014-03-24
4.disengage	1919.873794012	2	2014-03-24
4.cop.start	1927.09669926863	2	2014-03-24
3.attack.4	1927.16104219932	2	2014-03-24
4.initFO	1927.16256225526	2	2014-03-24
3.disengage	1936.53576851954	2	2014-03-24
3.attack.4	1944.21854495493	2	2014-03-24
4.initFO	1944.21922779012	2	2014-03-24
4.disengage	2016.21612586882	2	2014-03-24
2.attack.3	2020.27205486108	2	2014-03-24
3.initFO	2020.27333829549	2	2014-03-24
2.disengage	2025.58148795112	2	2014-03-24
3.attack.4	2068.43573834937	2	2014-03-24
4.initFO	2068.43612719336	2	2014-03-24
3.disengage	2136.80002175242	2	2014-03-24
3.attack.1	2167.27871618034	2	2014-03-24
1.initSF	2167.28245614089	2	2014-03-24
3.disengage	2176.15231192387	2	2014-03-24
7.attack.30	2275.23045986526	2	2014-03-24
30.initCH	2275.23160786428	2	2014-03-24
7.disengage	2280.80675987859	2	2014-03-24
1.attack.30	2291.63271859671	2	2014-03-24
30.initSF	2291.63435396643	2	2014-03-24
1.disengage	2309.00810122874	2	2014-03-24
2.attack.30	2399.59631968646	2	2014-03-24
30.initCH	2399.59655954948	2	2014-03-24
2.disengage	2400.06368231933	2	2014-03-24
2.attack.30	2404.02676982077	2	2014-03-24
30.initCH	2404.02809382244	2	2014-03-24
2.disengage	2406.1401026153	2	2014-03-24
4.attack.30	2409.33815915613	2	2014-03-24
30.initCH	2409.341339358	2	2014-03-24
4.disengage	2415.93274279289	2	2014-03-24
30.depart	2443.88788582977	2	2014-03-24
2.attack.3	2596.45964084808	2	2014-03-24
3.initFO	2596.46214148506	2	2014-03-24
2.disengage	2616.43326014792	2	2014-03-24
clock.time	2700	2	2014-03-24
30.arrive	2803.51053695275	2	2014-03-24
2.attack.30	2807.16672615312	2	2014-03-24
30.initCH	2807.16735448334	2	2014-03-24
2.disengage	2812.58675442467	2	2014-03-24
4.attack.30	2831.03124374334	2	2014-03-24
30.initCH	2831.03147009003	2	2014-03-24
4.disengage	2833.49832372778	2	2014-03-24
4.attack.30	2852.02730460454	2	2014-03-24
30.initSF	2852.02928808487	2	2014-03-24
4.disengage	2867.71175723298	2	2014-03-24
7.attack.30	2906.52095118938	2	2014-03-24
30.initCH	2906.52123741641	2	2014-03-24
7.disengage	2909.86068839083	2	2014-03-24
4.attack.30	2910.93936460785	2	2014-03-24
30.initCH	2910.94001695402	2	2014-03-24
4.disengage	2913.23782611353	2	2014-03-24
1.attack.5	2929.49761023561	2	2014-03-24
5.initFO	2929.49811578712	2	2014-03-24
4.attack.7	2930.39117660039	2	2014-03-24
7.initSF	2930.39153346305	2	2014-03-24
4.disengage	2935.18429295308	2	2014-03-24
1.disengage	2989.13281175438	2	2014-03-24
4.attack.7	3039.83345900046	2	2014-03-24
7.initFO	3039.8338083695	2	2014-03-24
4.disengage	3096.19147683073	2	2014-03-24
4.attack.7	3152.58103432005	2	2014-03-24
7.initSF	3152.58299614313	2	2014-03-24
4.disengage	3154.36299282219	2	2014-03-24
7.attack.4	3175.75907496907	2	2014-03-24
4.initFO	3175.7595757316	2	2014-03-24
4.disengage	3216.02665481361	2	2014-03-24
1.attack.2	3219.42433056516	2	2014-03-24
2.initSF	3219.42753773594	2	2014-03-24
1.disengage	3221.01113020064	2	2014-03-24
4.attack.7	3221.53631451459	2	2014-03-24
7.initSF	3221.53909029106	2	2014-03-24
4.disengage	3227.05830919358	2	2014-03-24
7.attack.30	3260.89204319221	2	2014-03-24
30.initCH	3260.89379591981	2	2014-03-24
7.disengage	3269.49101224372	2	2014-03-24
4.attack.30	3295.79248643054	2	2014-03-24
30.initCH	3295.79370894543	2	2014-03-24
4.disengage	3301.29703640569	2	2014-03-24
5.attack.30	3307.80739559806	2	2014-03-24
30.initCH	3307.80767476912	2	2014-03-24
5.disengage	3314.33689675605	2	2014-03-24
2.attack.3	3314.78373267025	2	2014-03-24
3.initFO	3314.78471901523	2	2014-03-24
2.disengage	3316.05603178923	2	2014-03-24
3.attack.2	3341.65644991638	2	2014-03-24
2.initFO	3341.65739059034	2	2014-03-24
fem.exit	3392.9	1	2014-03-24
1.attack.30	3455.74121811049	1	2014-03-24
30.initCH	3455.74226539361	1	2014-03-24
1.disengage	3472.35485700121	1	2014-03-24
4.attack.30	3472.49962232492	1	2014-03-24
30.initCH	3472.49980914544	1	2014-03-24
4.disengage	3472.8776390105	1	2014-03-24
30.depart	3485.09127174642	1	2014-03-24
30.arrive	3503.54755904287	1	2014-03-24
30.depart	3553.40077887767	1	2014-03-24
clock.time	3600	1	2014-03-24
4.attack.7	3627.26317155516	1	2014-03-24
7.initFO	3627.26334649293	1	2014-03-24
4.disengage	3663.1207018917	1	2014-03-24
4.attack.5	3885.61192273846	1	2014-03-24
5.initSF	3885.6128772956	1	2014-03-24
4.disengage	3891.51701060165	1	2014-03-24
2.disengage	4149.85182444678	1	2014-03-24
4.attack.7	4334.6739538433	1	2014-03-24
7.initFO	4334.67474683244	1	2014-03-24
3.attack.2	4416.90076263433	1	2014-03-24
2.initSF	4416.90092760186	1	2014-03-24
4.disengage	4439.63720498145	1	2014-03-24
3.disengage	4444.26798863455	1	2014-03-24
3.attack.2	4444.82626894619	1	2014-03-24
2.initSF	4444.82747470903	1	2014-03-24
7.attack.4	4452.96076064445	1	2014-03-24
4.initFO	4452.96079688517	1	2014-03-24
3.disengage	4469.31698208618	1	2014-03-24
4.disengage	4492.97588488345	1	2014-03-24
clock.time	4500	1	2014-03-24
7.attack.4	4515.87364389728	1	2014-03-24
4.initFO	4515.87397758633	1	2014-03-24
4.disengage	4517.51756423994	1	2014-03-24
5.attack.4	4546.14608786958	1	2014-03-24
4.initSF	4546.1462458194	1	2014-03-24
4.disengage	4557.36630157117	1	2014-03-24
4.attack.7	4557.57559294772	1	2014-03-24
7.initFO	4557.57574446244	1	2014-03-24
4.disengage	4594.77922330093	1	2014-03-24
30.arrive	4617.0353945763	1	2014-03-24
3.attack.30	4645.66603411631	1	2014-03-24
30.initCH	4645.66604328184	1	2014-03-24
3.disengage	4703.31684811201	1	2014-03-24
30.depart	4703.85991555012	1	2014-03-24
7.attack.3	4704.30680710835	1	2014-03-24
3.initFO	4704.30827464147	1	2014-03-24
30.arrive	4806.0083454778	1	2014-03-24
5.attack.30	4882.64180829177	1	2014-03-24
30.initCH	4882.64332360061	1	2014-03-24
5.disengage	4906.05709503011	1	2014-03-24
2.attack.30	4917.73907443832	1	2014-03-24
30.initCH	4917.73924394751	1	2014-03-24
2.disengage	4933.81645104572	1	2014-03-24
30.depart	4941.46931583012	1	2014-03-24
3.disengage	4999.8191648508	1	2014-03-24
3.attack.4	5001.4492914496	1	2014-03-24
4.initFO	5001.44990042995	1	2014-03-24
3.disengage	5051.32769880499	1	2014-03-24
4.attack.3	5072.06984066393	1	2014-03-24
3.initFO	5072.07385750733	1	2014-03-24
30.arrive	5178.99507991048	1	2014-03-24
4.disengage	5250.09496195026	1	2014-03-24
5.attack.30	5251.84873533155	1	2014-03-24
30.initCH	5251.85136396915	1	2014-03-24
5.disengage	5274.59412678981	1	2014-03-24
30.depart	5310.55624992558	1	2014-03-24
1.attack.2	5322.1059876716	1	2014-03-24
2.initSF	5322.10649480509	1	2014-03-24
1.disengage	5369.24774026743	1	2014-03-24
30.arrive	5393.41670524877	1	2014-03-24
clock.time	5400	1	2014-03-24
3.attack.4	5404.26044480833	1	2014-03-24
4.initFO	5404.26104963982	1	2014-03-24
5.attack.30	5436.25382303201	1	2014-03-24
30.initCH	5436.25412537605	1	2014-03-24
5.disengage	5483.59681635715	1	2014-03-24
30.depart	5495.73189632639	1	2014-03-24
3.disengage	5690.21162271889	1	2014-03-24
30.arrive	5705.43380004277	1	2014-03-24
5.attack.1	5791.78561376424	1	2014-03-24
1.initFO	5791.78695713746	1	2014-03-24
4.attack.7	5793.1038263608	1	2014-03-24
7.initFO	5793.10463885287	1	2014-03-24
30.depart	5825.14411061777	1	2014-03-24
4.disengage	5917.72564861783	1	2014-03-24
1.disengage	5922.54707244026	1	2014-03-24
4.attack.7	5936.50751700325	1	2014-03-24
7.initFO	5936.50815154357	1	2014-03-24
30.arrive	6179.69418566753	1	2014-03-24
4.disengage	6265.90353609168	1	2014-03-24
1.attack.30	6295.42085334823	1	2014-03-24
30.initCH	6295.42269460851	1	2014-03-24
4.attack.7	6295.92804706631	1	2014-03-24
7.initSF	6295.92814540079	1	2014-03-24
clock.time	6300	1	2014-03-24
1.disengage	6304.61200157145	1	2014-03-24
30.depart	6313.93157840151	1	2014-03-24
4.disengage	6315.51920134483	1	2014-03-24
30.arrive	6338.87349094778	1	2014-03-24
1.attack.30	6339.61591046617	1	2014-03-24
30.initCH	6339.61724772754	1	2014-03-24
1.disengage	6342.79124041148	1	2014-03-24
4.attack.30	6346.10313821753	1	2014-03-24
30.initSF	6346.10343238723	1	2014-03-24
4.disengage	6365.28343538113	1	2014-03-24
7.attack.30	6384.9532647642	1	2014-03-24
30.initCH	6384.95440188999	1	2014-03-24
7.disengage	6386.1211079529	1	2014-03-24
5.attack.30	6386.90796387621	1	2014-03-24
30.initCH	6386.90961521563	1	2014-03-24
5.disengage	6408.82331100813	1	2014-03-24
1.attack.2	6416.48835670469	1	2014-03-24
2.initFO	6416.48865579063	1	2014-03-24
1.disengage	6418.21642824495	1	2014-03-24
4.attack.7	6460.5597617991	1	2014-03-24
7.initFO	6460.56182862827	1	2014-03-24
7.disengage	6464.05422460421	1	2014-03-24
4.attack.2	6486.88194367507	1	2014-03-24
2.initFO	6486.88215016388	1	2014-03-24
5.attack.30	6576.68797160777	1	2014-03-24
30.initCH	6576.68856729969	1	2014-03-24
7.attack.3	6580.90149933522	1	2014-03-24
3.initFO	6580.90158639704	1	2014-03-24
5.disengage	6590.1976357417	1	2014-03-24
30.depart	6617.36177444696	1	2014-03-24
30.arrive	6665.01600317006	1	2014-03-24
30.depart	6723.06712457925	1	2014-03-24
5.depart	6828.45555914524	1	2014-03-24
7.disengage	6861.82776108712	1	2014-03-24
2.disengage	7005.33958389737	1	2014-03-24
1.attack.2	7023.61599093219	1	2014-03-24
2.initFO	7023.61622558998	1	2014-03-24
4.depart	7142.34850149638	1	2014-03-24
7.depart	7178.24992469519	1	2014-03-24
clock.time	7200	1	2014-03-24
30.arrive	7580.03588502512	1	2014-03-24
1.disengage	7742.13994981956	1	2014-03-24
3.attack.2	7796.62370190912	1	2014-03-24
2.initFO	7796.62687052917	1	2014-03-24
30.depart	7978.64232737169	1	2014-03-24
3.disengage	8044.86816600752	1	2014-03-24
30.arrive	8064.69888188791	1	2014-03-24
clock.time	8100	1	2014-03-24
2.attack.1	8171.74244420786	1	2014-03-24
1.initFO	8171.74286089124	1	2014-03-24
disturb.ance	8176.13	1	2014-03-24
30.depart	8177.23103174522	1	2014-03-24
2.disengage	8177.40987666402	1	2014-03-24
1.depart	8177.47986212539	1	2014-03-24
1.arrive	8180.34996078448	1	2014-03-24
1.depart	8181.90759720646	1	2014-03-24
2.depart	8183.71737198916	1	2014-03-24
3.depart	8187.47337294054	1	2014-03-24
end.obs	8360	1	2014-03-24
