## Supplemental_reproducible_code for "Fighting isn’t sexy in lekking Greater Sage-grouse (*Centrocercus urophasianus*)": pres_exact_day_2

Events	Time	Date	Bird_ID	Type
1.arrive	0	2014-03-24	1	arrive
2.arrive	0	2014-03-24	2	arrive
3.arrive	0	2014-03-24	3	arrive
4.arrive	0	2014-03-24	4	arrive
5.arrive	0	2014-03-24	5	arrive
7.arrive	0	2014-03-24	7	arrive
30.arrive	998.43	2014-03-24	30	arrive
30.depart	2443.88788582977	2014-03-24	30	depart
30.arrive	2803.51053695275	2014-03-24	30	arrive
30.depart	3485.09127174642	2014-03-24	30	depart
30.arrive	3503.54755904287	2014-03-24	30	arrive
30.depart	3553.40077887767	2014-03-24	30	depart
30.arrive	4617.0353945763	2014-03-24	30	arrive
30.depart	4703.85991555012	2014-03-24	30	depart
30.arrive	4806.0083454778	2014-03-24	30	arrive
30.depart	4941.46931583012	2014-03-24	30	depart
30.arrive	5178.99507991048	2014-03-24	30	arrive
30.depart	5310.55624992558	2014-03-24	30	depart
30.arrive	5393.41670524877	2014-03-24	30	arrive
30.depart	5495.73189632639	2014-03-24	30	depart
30.arrive	5705.43380004277	2014-03-24	30	arrive
30.depart	5825.14411061777	2014-03-24	30	depart
30.arrive	6179.69418566753	2014-03-24	30	arrive
30.depart	6313.93157840151	2014-03-24	30	depart
30.arrive	6338.87349094778	2014-03-24	30	arrive
30.depart	6617.36177444696	2014-03-24	30	depart
30.arrive	6665.01600317006	2014-03-24	30	arrive
30.depart	6723.06712457925	2014-03-24	30	depart
5.depart	6828.45555914524	2014-03-24	5	depart
4.depart	7142.34850149638	2014-03-24	4	depart
7.depart	7178.24992469519	2014-03-24	7	depart
30.arrive	7580.03588502512	2014-03-24	30	arrive
30.depart	7978.64232737169	2014-03-24	30	depart
30.arrive	8064.69888188791	2014-03-24	30	arrive
30.depart	8177.23103174522	2014-03-24	30	depart
1.depart	8177.47986212539	2014-03-24	1	depart
1.arrive	8180.34996078448	2014-03-24	1	arrive
1.depart	8181.90759720646	2014-03-24	1	depart
2.depart	8183.71737198916	2014-03-24	2	depart
3.depart	8187.47337294054	2014-03-24	3	depart
