## Supplemental_reproducible_code for "Fighting isn’t sexy in lekking Greater Sage-grouse (*Centrocercus urophasianus*)": evlist_day2

Events	Time
0	0
61	11.800731332183
874	11.80259372279
963	101.994656854463
1	316.76970432925
872	316.76986073497
961	330.834507828545
1	557.142115686897
872	557.142569298007
961	582.748935202597
178	641.796464368347
874	641.79830178594
964	669.504786415073
90	703.364599807726
933	703.368285654647
963	730.696861330614
90	735.019641474564
873	735.019862414693
963	834.767952472186
61	841.167926461738
874	841.168267019213
0	900
964	936.65370813548
62	948.998503751588
875	948.998587656343
965	990.290022617413
0	998.43
93	1012.60150441461
877	1012.60420562874
964	1016.71738556461
29	1023.15723057627
930	1023.15773038741
961	1048.05242555136
145	1058.95548709885
930	1058.95556652042
965	1073.18843804248
145	1078.65841939861
930	1078.65948378901
965	1086.74279793938
29	1107.50837775572
930	1107.50931196174
961	1109.93943105587
116	1111.33034595263
930	1111.33052190947
964	1123.2115777885
58	1130.60129380754
930	1130.60296977193
962	1133.80252242785
58	1158.25559184747
930	1158.25641115595
962	1159.6932681738
1052	1161.47430652796
203	1217.02167270774
930	1217.02198170677
967	1222.25359498842
116	1246.12373181513
930	1246.12373908244
964	1246.70565206087
61	1282.22240978711
874	1282.2231359826
963	1309.30238804251
178	1591.28687026703
874	1591.28802939854
964	1617.21173115397
93	1634.18143361199
937	1634.18358537149
967	1639.32582615697
90	1720.30172808687
933	1720.30200892681
963	1744.23677525994
178	1770.12811534441
934	1770.1284961299
145	1779.23093314978
930	1779.23124612355
965	1784.65998216672
964	1789.59182220551
0	1800
87	1839.26998496516
930	1839.27065890296
963	1841.18145159508
29	1899.07107080499
930	1899.07114680175
961	1899.09452468883
145	1910.05339353832
930	1910.05594135758
965	1937.20988887721
203	1938.6876593273
930	1938.68771833289
967	1944.56936762273
29	1958.48548775008
930	1958.48572941822
961	1962.36362503773
145	1978.98714368535
930	1978.98771529249
965	1987.08268516225
3	1990.43766465889
874	1990.43780976206
961	2027.19843965908
93	2080.55368220232
877	2080.55380251013
967	2122.69709056527
1057	2125.42321856805
29	2295.65471407403
930	2295.65497076655
961	2296.89719647106
116	2301.5351629097
930	2301.53541922147
964	2318.20237313926
145	2341.72715228647
930	2341.72812155532
965	2351.86788083562
29	2361.40231170385
930	2361.4029791546
961	2363.32425352665
29	2398.05575675864
930	2398.05750202227
961	2398.38480487246
29	2425.34688866476
930	2425.34709638686
961	2433.92058350707
1080	2446.04635639961
90	2605.28344108621
873	2605.28584278745
963	2608.3835517442
0	2624.67164117005
0	2700
29	2878.24493288007
930	2878.24751798942
961	2880.56567722006
87	2903.02740204198
960	2903.02815991783
990	2905.30758178443
29	2940.11355761517
930	2940.11453883514
961	2940.97804929224
90	2950.19831932805
873	2950.19941650839
963	2975.07108941883
90	3050.77678752291
873	3050.7779725557
964	3095.78989824381
29	3329.17814262964
930	3329.17947115267
961	3330.10057829823
1080	3341.79228184284
90	3368.8194389723
873	3368.82276865645
963	3378.11725895389
0	3392.9
90	3486.64347701923
873	3486.64457051522
963	3526.86742442075
0	3600
1053	3623.72418997385
3	3710.17157964861
874	3710.17222113913
964	3718.12660702916
3	3794.72770276488
874	3794.73071229281
0	3843.04750161206
961	4055.40246041363
0	4237.25614626972
90	4474.34180258566
933	4474.34272278126
0	4500
963	4518.83018502301
116	4549.6195412996
930	4549.62213949493
964	4552.97418807375
29	4554.34914419007
930	4554.35151065981
961	4562.39656814495
145	4563.34406795312
930	4563.34414682925
965	4625.61094222347
145	4625.79959262025
930	4625.80130317302
965	4663.17816603831
1080	4689.57110130557
0	4957.57082558354
59	5033.45411139958
871	5033.45666157248
963	5049.27525737569
1080	5062.21344249315
0	5400
0	5410.6795500977
88	5442.8550192119
871	5442.85526037967
961	5518.22521322421
29	5562.56204786025
930	5562.56287709215
961	5593.20235051055
29	5596.13099217702
930	5596.13108742002
961	5653.35703916672
29	5664.37713376841
930	5664.37739123844
961	5697.37218346566
1080	5704.48401310805
61	5736.27467464097
934	5736.27518675768
963	5747.83518909224
90	5797.37970921057
873	5797.3799873752
963	5825.26775628542
1053	5842.56133087122
1051	5890.51023917786
0	6069.96647858642
1080	6150.7644128977
0	6300
0	6377.76248258422
1055	6420.14583173614
0	6587.54125695534
1054	6610.36057140214
0	6749.35422501941
1080	6921.16884948041
1051	7149.97592577909
0	7200
1053	7560.40277178743
0	8360
