## Supplemental_reproducible_code for "Fighting isn’t sexy in lekking Greater Sage-grouse (*Centrocercus urophasianus*)": full_event_list

Events	Time	Females	Date
fem.enter	0	2	2014-03-23
4.arrive	686.19	2	2014-03-23
7.attack.4	687.734	2	2014-03-23
4.initCH	687.735	2	2014-03-23
7.disengage.4	692.534	2	2014-03-23
4.attack.2	880.767	2	2014-03-23
2.initFO	880.768	2	2014-03-23
clock.time	900	2	2014-03-23
4.disengage.2	902.667	2	2014-03-23
3.attack.7	1028.1	2	2014-03-23
7.initFO	1028.101	2	2014-03-23
3.disengage.7	1039.801	2	2014-03-23
7.attack.1	1307.968	2	2014-03-23
1.initFO	1307.969	2	2014-03-23
1.disengage.7	1312.234	2	2014-03-23
7.attack.4	1361	2	2014-03-23
4.initFO	1361.001	2	2014-03-23
4.disengage.7	1372.934	2	2014-03-23
2.attack.4	1457.968	2	2014-03-23
4.initFO	1457.969	2	2014-03-23
2.disengage.4	1475.1	2	2014-03-23
3.attack.7	1591.234	2	2014-03-23
7.initFO	1591.235	2	2014-03-23
3.disengage.7	1611.868	2	2014-03-23
3.attack.4	1699.968	2	2014-03-23
4.initFO	1699.969	2	2014-03-23
3.disengage.4	1709.934	2	2014-03-23
clock.time	1800	2	2014-03-23
2.attack.4	1973.601	2	2014-03-23
4.initFO	1973.602	2	2014-03-23
2.disengage.4	1989.601	2	2014-03-23
3.attack.2	1990.634	2	2014-03-23
2.initFO	1990.635	2	2014-03-23
3.disengage.2	1995.467	2	2014-03-23
3.attack.4	2037.133	2	2014-03-23
4.initFO	2037.134	2	2014-03-23
30.arrive	2056.79	2	2014-03-23
3.disengage.4	2057.834	2	2014-03-23
5.attack.30	2065.734	2	2014-03-23
30.initCH	2065.735	2	2014-03-23
5.disengage.30	2074.4	2	2014-03-23
3.attack.4	2127.267	2	2014-03-23
4.initFO	2127.268	2	2014-03-23
3.disengage.4	2145.634	2	2014-03-23
5.attack.30	2157.767	2	2014-03-23
30.initCH	2157.768	2	2014-03-23
5.disengage.30	2160.467	2	2014-03-23
2.attack.4	2167.067	2	2014-03-23
4.initSF	2167.068	2	2014-03-23
4.disengage.2	2169.4	2	2014-03-23
18.arrive	2271.8	2	2014-03-23
3.attack.4	2289.868	2	2014-03-23
4.initFO	2289.869	2	2014-03-23
3.disengage.4	2302.434	2	2014-03-23
4.attack.7	2395.667	2	2014-03-23
7.initFO	2395.668	2	2014-03-23
4.disengage.7	2424	2	2014-03-23
3.attack.1	2475.234	2	2014-03-23
1.initFO	2475.235	2	2014-03-23
1.disengage.3	2479.5	2	2014-03-23
2.cop.start	2573.734	2	2014-03-23
4.attack.2	2574.267	2	2014-03-23
2.initSF	2574.268	2	2014-03-23
2.disengage.4	2574.968	2	2014-03-23
3.attack.2	2575.033	2	2014-03-23
2.initFO	2575.034	2	2014-03-23
3.disengage.2	2583.367	2	2014-03-23
4.attack.2	2585.2	2	2014-03-23
2.initSF	2585.201	2	2014-03-23
2.disengage.4	2589.767	2	2014-03-23
4.attack.3	2598.2	2	2014-03-23
3.initFO	2598.201	2	2014-03-23
3.disengage.4	2615.434	2	2014-03-23
clock.time	2700	2	2014-03-23
30.depart	2713.78	2	2014-03-23
2.attack.18	2726.601	2	2014-03-23
18.initCH	2726.602	2	2014-03-23
2.disengage.18	2729.767	2	2014-03-23
18.depart	2734.1	2	2014-03-23
3.attack.4	2892.334	2	2014-03-23
4.initFO	2892.335	2	2014-03-23
3.disengage.4	2913.434	2	2014-03-23
30.arrive	3146.81	2	2014-03-23
3.attack.4	3166.901	2	2014-03-23
4.initFO	3166.902	2	2014-03-23
3.disengage.4	3188.133	2	2014-03-23
5.attack.30	3196.167	2	2014-03-23
30.initCH	3196.168	2	2014-03-23
5.disengage.30	3199.4	2	2014-03-23
30.depart	3267.36	2	2014-03-23
3.attack.4	3437.434	2	2014-03-23
4.initFO	3437.435	2	2014-03-23
3.disengage.4	3464.801	2	2014-03-23
4.attack.7	3581.3	2	2014-03-23
7.initFO	3581.301	2	2014-03-23
4.disengage.7	3590.1	2	2014-03-23
clock.time	3600	2	2014-03-23
4.attack.7	3607.634	2	2014-03-23
7.initFO	3607.635	2	2014-03-23
4.disengage.7	3618.667	2	2014-03-23
30.arrive	3625.62	2	2014-03-23
4.attack.3	3670.701	2	2014-03-23
3.initFO	3670.702	2	2014-03-23
3.disengage.4	3678.834	2	2014-03-23
3.attack.4	3699.767	2	2014-03-23
4.initFO	3699.768	2	2014-03-23
3.disengage.4	3705.601	2	2014-03-23
4.attack.30	3880.601	2	2014-03-23
30.initCH	3880.602	2	2014-03-23
4.disengage.30	3889.467	2	2014-03-23
4.attack.2	3966.634	2	2014-03-23
2.initFO	3966.635	2	2014-03-23
4.disengage.2	3995.868	2	2014-03-23
4.attack.7	3996.133	2	2014-03-23
7.initSF	3996.134	2	2014-03-23
4.disengage.7	4004.067	2	2014-03-23
3.attack.4	4098.3	2	2014-03-23
4.initFO	4098.301	2	2014-03-23
3.disengage.4	4133.667	2	2014-03-23
2.attack.30	4138.167	2	2014-03-23
30.initCH	4138.168	2	2014-03-23
2.disengage.30	4144.067	2	2014-03-23
30.depart	4145.81	2	2014-03-23
7.attack.4	4253.5	2	2014-03-23
4.initFO	4253.501	2	2014-03-23
7.disengage.4	4272.701	2	2014-03-23
30.arrive	4274.47	2	2014-03-23
3.attack.1	4298.968	2	2014-03-23
1.initFO	4298.969	2	2014-03-23
3.disengage.1	4307	2	2014-03-23
3.attack.4	4481.634	2	2014-03-23
4.initFO	4481.635	2	2014-03-23
3.disengage.4	4490.1	2	2014-03-23
2.attack.30	4496.2	2	2014-03-23
30.initCH	4496.201	2	2014-03-23
clock.time	4500	2	2014-03-23
2.disengage.30	4503.434	2	2014-03-23
5.attack.30	4511.634	2	2014-03-23
30.initCH	4511.635	2	2014-03-23
5.disengage.30	4514.4	2	2014-03-23
5.attack.30	4518.167	2	2014-03-23
30.initCH	4518.168	2	2014-03-23
5.disengage.30	4528.467	2	2014-03-23
3.attack.4	4542.167	2	2014-03-23
4.initFO	4542.168	2	2014-03-23
3.disengage.4	4560.767	2	2014-03-23
30.depart	4656.18	2	2014-03-23
3.cop.start	4677.3	2	2014-03-23
3.cop.end	4686.667	2	2014-03-23
3.attack.4	4736	2	2014-03-23
4.initFO	4736.001	2	2014-03-23
3.disengage.4	4749.701	2	2014-03-23
3.attack.4	4860.267	2	2014-03-23
4.initFO	4860.268	2	2014-03-23
3.disengage.4	4885.5	2	2014-03-23
7.attack.4	4942.033	2	2014-03-23
4.initSF	4942.034	2	2014-03-23
4.disengage.7	4946.934	2	2014-03-23
3.cop.start	5029.734	2	2014-03-23
3.cop.end	5033.534	2	2014-03-23
3.attack.4	5074.868	2	2014-03-23
4.initSF	5074.869	2	2014-03-23
4.disengage.3	5078.567	2	2014-03-23
3.cop.start	5097.267	2	2014-03-23
1.attack.3	5099.133	2	2014-03-23
3.initFO	5099.134	2	2014-03-23
3.disengage.1	5108.334	2	2014-03-23
3.attack.4	5108.634	2	2014-03-23
4.initFO	5108.635	2	2014-03-23
3.disengage.4	5125.234	2	2014-03-23
clock.time	5400	2	2014-03-23
7.attack.4	5596.4	2	2014-03-23
4.initSF	5596.401	2	2014-03-23
4.disengage.7	5599.734	2	2014-03-23
4.attack.7	5607.434	2	2014-03-23
7.initFO	5607.435	2	2014-03-23
4.disengage.7	5620	2	2014-03-23
4.attack.7	5628.467	2	2014-03-23
7.initFO	5628.468	2	2014-03-23
4.disengage.7	5641.634	2	2014-03-23
3.attack.4	5655.167	2	2014-03-23
4.initFO	5655.168	2	2014-03-23
3.disengage.4	5663.634	2	2014-03-23
3.attack.7	5689.067	2	2014-03-23
7.initFO	5689.068	2	2014-03-23
3.disengage.7	5705.367	2	2014-03-23
3.attack.4	5710.934	2	2014-03-23
4.initFO	5710.935	2	2014-03-23
3.disengage.4	5717.167	2	2014-03-23
2.attack.4	5746.534	2	2014-03-23
4.initFO	5746.535	2	2014-03-23
2.disengage.4	5763.801	2	2014-03-23
3.attack.4	5827.868	2	2014-03-23
4.initFO	5827.869	2	2014-03-23
3.disengage.4	5834.734	2	2014-03-23
16.arrive	5853.31	2	2014-03-23
1.attack.16	5866.5	2	2014-03-23
16.initCH	5866.501	2	2014-03-23
1.disengage.16	5868.567	2	2014-03-23
5.attack.16	5868.634	2	2014-03-23
16.initCH	5868.635	2	2014-03-23
5.disengage.16	5873.767	2	2014-03-23
5.attack.16	5879.067	2	2014-03-23
16.initCH	5879.068	2	2014-03-23
5.disengage.16	5882.868	2	2014-03-23
3.attack.16	5884.934	2	2014-03-23
16.initCH	5884.935	2	2014-03-23
3.disengage.16	5887	2	2014-03-23
5.attack.16	5889.4	2	2014-03-23
16.initCH	5889.401	2	2014-03-23
5.disengage.16	5891.734	2	2014-03-23
3.attack.16	5891.801	2	2014-03-23
16.initCH	5891.802	2	2014-03-23
21.arrive	5903.83	2	2014-03-23
3.disengage.16	5908.667	2	2014-03-23
2.attack.21	5912.868	2	2014-03-23
21.initCH	5912.869	2	2014-03-23
2.disengage.21	5914.734	2	2014-03-23
3.attack.4	5922.767	2	2014-03-23
4.initFO	5922.768	2	2014-03-23
3.disengage.4	5927	2	2014-03-23
2.attack.4	5927.067	2	2014-03-23
4.initFO	5927.068	2	2014-03-23
4.disengage.2	5953.634	2	2014-03-23
4.attack.2	5962.267	2	2014-03-23
2.initFO	5962.268	2	2014-03-23
2.disengage.4	5973.834	2	2014-03-23
5.attack.16	5978.901	2	2014-03-23
16.initCH	5978.902	2	2014-03-23
5.disengage.16	5982.968	2	2014-03-23
3.attack.16	5984.5	2	2014-03-23
16.initCH	5984.501	2	2014-03-23
3.disengage.16	5987.067	2	2014-03-23
16.depart	5987.15	2	2014-03-23
21.depart	6016.94	2	2014-03-23
7.attack.4	6154.5	2	2014-03-23
4.initSF	6154.501	2	2014-03-23
4.disengage.7	6156.1	2	2014-03-23
4.depart	6167.86	2	2014-03-23
clock.time	6300	2	2014-03-23
3.cop.start	6548.5	2	2014-03-23
3.cop.end	6551.334	2	2014-03-23
3.cop.start	6578.634	2	2014-03-23
3.cop.end	6583.133	2	2014-03-23
3.attack.5	6641.334	2	2014-03-23
5.initSF	6641.335	2	2014-03-23
3.disengage.5	6647.067	2	2014-03-23
3.attack.5	6906.968	2	2014-03-23
5.initFO	6906.969	2	2014-03-23
3.disengage.5	6911.834	2	2014-03-23
clock.time	7200	2	2014-03-23
5.attack.1	7264.667	2	2014-03-23
1.initFO	7264.668	2	2014-03-23
7.depart	7310.97	2	2014-03-23
1.disengage.5	7350.567	2	2014-03-23
1.attack.3	7741.968	2	2014-03-23
3.initFO	7741.969	2	2014-03-23
1.disengage.3	7747.2	2	2014-03-23
fem.exit	7901.9	1	2014-03-23
1.depart	8023.32	1	2014-03-23
2.depart	8024.68	1	2014-03-23
clock.time	8100	1	2014-03-23
3.depart	8366.36	1	2014-03-23
5.depart	8826.88	1	2014-03-23
end.obs	8898	1	2014-03-23
fem.enter	0	2	2014-03-24
3.attack.4	11.800731332183	2	2014-03-24
4.initFO	11.80259372279	2	2014-03-24
3.disengage	101.994656854463	2	2014-03-24
1.attack.2	316.76970432925	2	2014-03-24
2.initFO	316.76986073497	2	2014-03-24
1.disengage	330.834507828545	2	2014-03-24
1.attack.2	557.142115686897	2	2014-03-24
2.initFO	557.142569298007	2	2014-03-24
1.disengage	582.748935202597	2	2014-03-24
7.attack.4	641.796464368347	2	2014-03-24
4.initFO	641.79830178594	2	2014-03-24
4.disengage	669.504786415073	2	2014-03-24
4.attack.3	703.364599807726	2	2014-03-24
3.initSF	703.368285654647	2	2014-03-24
3.disengage	730.696861330614	2	2014-03-24
4.attack.3	735.019641474564	2	2014-03-24
3.initFO	735.019862414693	2	2014-03-24
3.disengage	834.767952472186	2	2014-03-24
3.attack.4	841.167926461738	2	2014-03-24
4.initFO	841.168267019213	2	2014-03-24
clock.time	900	2	2014-03-24
4.disengage	936.65370813548	2	2014-03-24
3.attack.5	948.998503751588	2	2014-03-24
5.initFO	948.998587656343	2	2014-03-24
5.disengage	990.290022617413	2	2014-03-24
30.arrive	998.43	2	2014-03-24
4.attack.7	1012.60150441461	2	2014-03-24
7.initFO	1012.60420562874	2	2014-03-24
4.disengage	1016.71738556461	2	2014-03-24
1.attack.30	1023.15723057627	2	2014-03-24
30.initCH	1023.15773038741	2	2014-03-24
1.disengage	1048.05242555136	2	2014-03-24
5.attack.30	1058.95548709885	2	2014-03-24
30.initCH	1058.95556652042	2	2014-03-24
5.disengage	1073.18843804248	2	2014-03-24
5.attack.30	1078.65841939861	2	2014-03-24
30.initCH	1078.65948378901	2	2014-03-24
5.disengage	1086.74279793938	2	2014-03-24
1.attack.30	1107.50837775572	2	2014-03-24
30.initCH	1107.50931196174	2	2014-03-24
1.disengage	1109.93943105587	2	2014-03-24
4.attack.30	1111.33034595263	2	2014-03-24
30.initCH	1111.33052190947	2	2014-03-24
4.disengage	1123.2115777885	2	2014-03-24
2.attack.30	1130.60129380754	2	2014-03-24
30.initCH	1130.60296977193	2	2014-03-24
2.disengage	1133.80252242785	2	2014-03-24
2.attack.30	1158.25559184747	2	2014-03-24
30.initCH	1158.25641115595	2	2014-03-24
2.disengage	1159.6932681738	2	2014-03-24
2.depart	1161.47430652796	2	2014-03-24
7.attack.30	1217.02167270774	2	2014-03-24
30.initCH	1217.02198170677	2	2014-03-24
7.disengage	1222.25359498842	2	2014-03-24
4.attack.30	1246.12373181513	2	2014-03-24
30.initCH	1246.12373908244	2	2014-03-24
4.disengage	1246.70565206087	2	2014-03-24
3.attack.4	1282.22240978711	2	2014-03-24
4.initFO	1282.2231359826	2	2014-03-24
3.disengage	1309.30238804251	2	2014-03-24
7.attack.4	1591.28687026703	2	2014-03-24
4.initFO	1591.28802939854	2	2014-03-24
4.disengage	1617.21173115397	2	2014-03-24
4.attack.7	1634.18143361199	2	2014-03-24
7.initSF	1634.18358537149	2	2014-03-24
7.disengage	1639.32582615697	2	2014-03-24
4.attack.3	1720.30172808687	2	2014-03-24
3.initSF	1720.30200892681	2	2014-03-24
3.disengage	1744.23677525994	2	2014-03-24
7.attack.4	1770.12811534441	2	2014-03-24
4.initSF	1770.1284961299	2	2014-03-24
5.attack.30	1779.23093314978	2	2014-03-24
30.initCH	1779.23124612355	2	2014-03-24
5.disengage	1784.65998216672	2	2014-03-24
4.disengage	1789.59182220551	2	2014-03-24
clock.time	1800	2	2014-03-24
3.attack.30	1839.26998496516	2	2014-03-24
30.initCH	1839.27065890296	2	2014-03-24
3.disengage	1841.18145159508	2	2014-03-24
1.attack.30	1899.07107080499	2	2014-03-24
30.initCH	1899.07114680175	2	2014-03-24
1.disengage	1899.09452468883	2	2014-03-24
5.attack.30	1910.05339353832	2	2014-03-24
30.initCH	1910.05594135758	2	2014-03-24
5.disengage	1937.20988887721	2	2014-03-24
7.attack.30	1938.6876593273	2	2014-03-24
30.initCH	1938.68771833289	2	2014-03-24
7.disengage	1944.56936762273	2	2014-03-24
1.attack.30	1958.48548775008	2	2014-03-24
30.initCH	1958.48572941822	2	2014-03-24
1.disengage	1962.36362503773	2	2014-03-24
5.attack.30	1978.98714368535	2	2014-03-24
30.initCH	1978.98771529249	2	2014-03-24
5.disengage	1987.08268516225	2	2014-03-24
1.attack.4	1990.43766465889	2	2014-03-24
4.initFO	1990.43780976206	2	2014-03-24
1.disengage	2027.19843965908	2	2014-03-24
4.attack.7	2080.55368220232	2	2014-03-24
7.initFO	2080.55380251013	2	2014-03-24
7.disengage	2122.69709056527	2	2014-03-24
7.depart	2125.42321856805	2	2014-03-24
1.attack.30	2295.65471407403	2	2014-03-24
30.initCH	2295.65497076655	2	2014-03-24
1.disengage	2296.89719647106	2	2014-03-24
4.attack.30	2301.5351629097	2	2014-03-24
30.initCH	2301.53541922147	2	2014-03-24
4.disengage	2318.20237313926	2	2014-03-24
5.attack.30	2341.72715228647	2	2014-03-24
30.initCH	2341.72812155532	2	2014-03-24
5.disengage	2351.86788083562	2	2014-03-24
1.attack.30	2361.40231170385	2	2014-03-24
30.initCH	2361.4029791546	2	2014-03-24
1.disengage	2363.32425352665	2	2014-03-24
1.attack.30	2398.05575675864	2	2014-03-24
30.initCH	2398.05750202227	2	2014-03-24
1.disengage	2398.38480487246	2	2014-03-24
1.attack.30	2425.34688866476	2	2014-03-24
30.initCH	2425.34709638686	2	2014-03-24
1.disengage	2433.92058350707	2	2014-03-24
30.depart	2446.04635639961	2	2014-03-24
4.attack.3	2605.28344108621	2	2014-03-24
3.initFO	2605.28584278745	2	2014-03-24
3.disengage	2608.3835517442	2	2014-03-24
30.arrive	2624.67164117005	2	2014-03-24
clock.time	2700	2	2014-03-24
1.attack.30	2878.24493288007	2	2014-03-24
30.initCH	2878.24751798942	2	2014-03-24
1.disengage	2880.56567722006	2	2014-03-24
3.attack.30	2903.02740204198	2	2014-03-24
30.initSF	2903.02815991783	2	2014-03-24
30.disengage	2905.30758178443	2	2014-03-24
1.attack.30	2940.11355761517	2	2014-03-24
30.initCH	2940.11453883514	2	2014-03-24
1.disengage	2940.97804929224	2	2014-03-24
4.attack.3	2950.19831932805	2	2014-03-24
3.initFO	2950.19941650839	2	2014-03-24
3.disengage	2975.07108941883	2	2014-03-24
4.attack.3	3050.77678752291	2	2014-03-24
3.initFO	3050.7779725557	2	2014-03-24
4.disengage	3095.78989824381	2	2014-03-24
1.attack.30	3329.17814262964	2	2014-03-24
30.initCH	3329.17947115267	2	2014-03-24
1.disengage	3330.10057829823	2	2014-03-24
30.depart	3341.79228184284	2	2014-03-24
4.attack.3	3368.8194389723	2	2014-03-24
3.initFO	3368.82276865645	2	2014-03-24
3.disengage	3378.11725895389	2	2014-03-24
fem.exit	3392.9	1	2014-03-24
4.attack.3	3486.64347701923	1	2014-03-24
3.initFO	3486.64457051522	1	2014-03-24
3.disengage	3526.86742442075	1	2014-03-24
clock.time	3600	1	2014-03-24
3.depart	3623.72418997385	1	2014-03-24
1.attack.4	3710.17157964861	1	2014-03-24
4.initFO	3710.17222113913	1	2014-03-24
4.disengage	3718.12660702916	1	2014-03-24
1.attack.4	3794.72770276488	1	2014-03-24
4.initFO	3794.73071229281	1	2014-03-24
30.arrive	3843.04750161206	1	2014-03-24
1.disengage	4055.40246041363	1	2014-03-24
3.arrive	4237.25614626972	1	2014-03-24
4.attack.3	4474.34180258566	1	2014-03-24
3.initSF	4474.34272278126	1	2014-03-24
clock.time	4500	1	2014-03-24
3.disengage	4518.83018502301	1	2014-03-24
4.attack.30	4549.6195412996	1	2014-03-24
30.initCH	4549.62213949493	1	2014-03-24
4.disengage	4552.97418807375	1	2014-03-24
1.attack.30	4554.34914419007	1	2014-03-24
30.initCH	4554.35151065981	1	2014-03-24
1.disengage	4562.39656814495	1	2014-03-24
5.attack.30	4563.34406795312	1	2014-03-24
30.initCH	4563.34414682925	1	2014-03-24
5.disengage	4625.61094222347	1	2014-03-24
5.attack.30	4625.79959262025	1	2014-03-24
30.initCH	4625.80130317302	1	2014-03-24
5.disengage	4663.17816603831	1	2014-03-24
30.depart	4689.57110130557	1	2014-03-24
30.arrive	4957.57082558354	1	2014-03-24
3.attack.1	5033.45411139958	1	2014-03-24
1.initFO	5033.45666157248	1	2014-03-24
3.disengage	5049.27525737569	1	2014-03-24
30.depart	5062.21344249315	1	2014-03-24
clock.time	5400	1	2014-03-24
30.arrive	5410.6795500977	1	2014-03-24
4.attack.1	5442.8550192119	1	2014-03-24
1.initFO	5442.85526037967	1	2014-03-24
1.disengage	5518.22521322421	1	2014-03-24
1.attack.30	5562.56204786025	1	2014-03-24
30.initCH	5562.56287709215	1	2014-03-24
1.disengage	5593.20235051055	1	2014-03-24
1.attack.30	5596.13099217702	1	2014-03-24
30.initCH	5596.13108742002	1	2014-03-24
1.disengage	5653.35703916672	1	2014-03-24
1.attack.30	5664.37713376841	1	2014-03-24
30.initCH	5664.37739123844	1	2014-03-24
1.disengage	5697.37218346566	1	2014-03-24
30.depart	5704.48401310805	1	2014-03-24
3.attack.4	5736.27467464097	1	2014-03-24
4.initSF	5736.27518675768	1	2014-03-24
3.disengage	5747.83518909224	1	2014-03-24
4.attack.3	5797.37970921057	1	2014-03-24
3.initFO	5797.3799873752	1	2014-03-24
3.disengage	5825.26775628542	1	2014-03-24
3.depart	5842.56133087122	1	2014-03-24
1.depart	5890.51023917786	1	2014-03-24
30.arrive	6069.96647858642	1	2014-03-24
30.depart	6150.7644128977	1	2014-03-24
clock.time	6300	1	2014-03-24
30.arrive	6377.76248258422	1	2014-03-24
5.depart	6420.14583173614	1	2014-03-24
3.arrive	6587.54125695534	1	2014-03-24
4.depart	6610.36057140214	1	2014-03-24
1.arrive	6749.35422501941	1	2014-03-24
30.depart	6921.16884948041	1	2014-03-24
1.depart	7149.97592577909	1	2014-03-24
clock.time	7200	1	2014-03-24
3.depart	7560.40277178743	1	2014-03-24
end.obs	8360	1	2014-03-24
