## Supplemental_reproducible_code for "Fighting isn’t sexy in lekking Greater Sage-grouse (*Centrocercus urophasianus*)": full_event_list_day2

Events	Time	Females	Date
fem.enter	0	2	2014-03-24
3.attack.4	11.800731332183	2	2014-03-24
4.initFO	11.80259372279	2	2014-03-24
3.disengage	101.994656854463	2	2014-03-24
1.attack.2	316.76970432925	2	2014-03-24
2.initFO	316.76986073497	2	2014-03-24
1.disengage	330.834507828545	2	2014-03-24
1.attack.2	557.142115686897	2	2014-03-24
2.initFO	557.142569298007	2	2014-03-24
1.disengage	582.748935202597	2	2014-03-24
7.attack.4	641.796464368347	2	2014-03-24
4.initFO	641.79830178594	2	2014-03-24
4.disengage	669.504786415073	2	2014-03-24
4.attack.3	703.364599807726	2	2014-03-24
3.initSF	703.368285654647	2	2014-03-24
3.disengage	730.696861330614	2	2014-03-24
4.attack.3	735.019641474564	2	2014-03-24
3.initFO	735.019862414693	2	2014-03-24
3.disengage	834.767952472186	2	2014-03-24
3.attack.4	841.167926461738	2	2014-03-24
4.initFO	841.168267019213	2	2014-03-24
clock.time	900	2	2014-03-24
4.disengage	936.65370813548	2	2014-03-24
3.attack.5	948.998503751588	2	2014-03-24
5.initFO	948.998587656343	2	2014-03-24
5.disengage	990.290022617413	2	2014-03-24
30.arrive	998.43	2	2014-03-24
4.attack.7	1012.60150441461	2	2014-03-24
7.initFO	1012.60420562874	2	2014-03-24
4.disengage	1016.71738556461	2	2014-03-24
1.attack.30	1023.15723057627	2	2014-03-24
30.initCH	1023.15773038741	2	2014-03-24
1.disengage	1048.05242555136	2	2014-03-24
5.attack.30	1058.95548709885	2	2014-03-24
30.initCH	1058.95556652042	2	2014-03-24
5.disengage	1073.18843804248	2	2014-03-24
5.attack.30	1078.65841939861	2	2014-03-24
30.initCH	1078.65948378901	2	2014-03-24
5.disengage	1086.74279793938	2	2014-03-24
1.attack.30	1107.50837775572	2	2014-03-24
30.initCH	1107.50931196174	2	2014-03-24
1.disengage	1109.93943105587	2	2014-03-24
4.attack.30	1111.33034595263	2	2014-03-24
30.initCH	1111.33052190947	2	2014-03-24
4.disengage	1123.2115777885	2	2014-03-24
2.attack.30	1130.60129380754	2	2014-03-24
30.initCH	1130.60296977193	2	2014-03-24
2.disengage	1133.80252242785	2	2014-03-24
2.attack.30	1158.25559184747	2	2014-03-24
30.initCH	1158.25641115595	2	2014-03-24
2.disengage	1159.6932681738	2	2014-03-24
2.depart	1161.47430652796	2	2014-03-24
7.attack.30	1217.02167270774	2	2014-03-24
30.initCH	1217.02198170677	2	2014-03-24
7.disengage	1222.25359498842	2	2014-03-24
4.attack.30	1246.12373181513	2	2014-03-24
30.initCH	1246.12373908244	2	2014-03-24
4.disengage	1246.70565206087	2	2014-03-24
3.attack.4	1282.22240978711	2	2014-03-24
4.initFO	1282.2231359826	2	2014-03-24
3.disengage	1309.30238804251	2	2014-03-24
7.attack.4	1591.28687026703	2	2014-03-24
4.initFO	1591.28802939854	2	2014-03-24
4.disengage	1617.21173115397	2	2014-03-24
4.attack.7	1634.18143361199	2	2014-03-24
7.initSF	1634.18358537149	2	2014-03-24
7.disengage	1639.32582615697	2	2014-03-24
4.attack.3	1720.30172808687	2	2014-03-24
3.initSF	1720.30200892681	2	2014-03-24
3.disengage	1744.23677525994	2	2014-03-24
7.attack.4	1770.12811534441	2	2014-03-24
4.initSF	1770.1284961299	2	2014-03-24
5.attack.30	1779.23093314978	2	2014-03-24
30.initCH	1779.23124612355	2	2014-03-24
5.disengage	1784.65998216672	2	2014-03-24
4.disengage	1789.59182220551	2	2014-03-24
clock.time	1800	2	2014-03-24
3.attack.30	1839.26998496516	2	2014-03-24
30.initCH	1839.27065890296	2	2014-03-24
3.disengage	1841.18145159508	2	2014-03-24
1.attack.30	1899.07107080499	2	2014-03-24
30.initCH	1899.07114680175	2	2014-03-24
1.disengage	1899.09452468883	2	2014-03-24
5.attack.30	1910.05339353832	2	2014-03-24
30.initCH	1910.05594135758	2	2014-03-24
5.disengage	1937.20988887721	2	2014-03-24
7.attack.30	1938.6876593273	2	2014-03-24
30.initCH	1938.68771833289	2	2014-03-24
7.disengage	1944.56936762273	2	2014-03-24
1.attack.30	1958.48548775008	2	2014-03-24
30.initCH	1958.48572941822	2	2014-03-24
1.disengage	1962.36362503773	2	2014-03-24
5.attack.30	1978.98714368535	2	2014-03-24
30.initCH	1978.98771529249	2	2014-03-24
5.disengage	1987.08268516225	2	2014-03-24
1.attack.4	1990.43766465889	2	2014-03-24
4.initFO	1990.43780976206	2	2014-03-24
1.disengage	2027.19843965908	2	2014-03-24
4.attack.7	2080.55368220232	2	2014-03-24
7.initFO	2080.55380251013	2	2014-03-24
7.disengage	2122.69709056527	2	2014-03-24
7.depart	2125.42321856805	2	2014-03-24
1.attack.30	2295.65471407403	2	2014-03-24
30.initCH	2295.65497076655	2	2014-03-24
1.disengage	2296.89719647106	2	2014-03-24
4.attack.30	2301.5351629097	2	2014-03-24
30.initCH	2301.53541922147	2	2014-03-24
4.disengage	2318.20237313926	2	2014-03-24
5.attack.30	2341.72715228647	2	2014-03-24
30.initCH	2341.72812155532	2	2014-03-24
5.disengage	2351.86788083562	2	2014-03-24
1.attack.30	2361.40231170385	2	2014-03-24
30.initCH	2361.4029791546	2	2014-03-24
1.disengage	2363.32425352665	2	2014-03-24
1.attack.30	2398.05575675864	2	2014-03-24
30.initCH	2398.05750202227	2	2014-03-24
1.disengage	2398.38480487246	2	2014-03-24
1.attack.30	2425.34688866476	2	2014-03-24
30.initCH	2425.34709638686	2	2014-03-24
1.disengage	2433.92058350707	2	2014-03-24
30.depart	2446.04635639961	2	2014-03-24
4.attack.3	2605.28344108621	2	2014-03-24
3.initFO	2605.28584278745	2	2014-03-24
3.disengage	2608.3835517442	2	2014-03-24
30.arrive	2624.67164117005	2	2014-03-24
clock.time	2700	2	2014-03-24
1.attack.30	2878.24493288007	2	2014-03-24
30.initCH	2878.24751798942	2	2014-03-24
1.disengage	2880.56567722006	2	2014-03-24
3.attack.30	2903.02740204198	2	2014-03-24
30.initSF	2903.02815991783	2	2014-03-24
30.disengage	2905.30758178443	2	2014-03-24
1.attack.30	2940.11355761517	2	2014-03-24
30.initCH	2940.11453883514	2	2014-03-24
1.disengage	2940.97804929224	2	2014-03-24
4.attack.3	2950.19831932805	2	2014-03-24
3.initFO	2950.19941650839	2	2014-03-24
3.disengage	2975.07108941883	2	2014-03-24
4.attack.3	3050.77678752291	2	2014-03-24
3.initFO	3050.7779725557	2	2014-03-24
4.disengage	3095.78989824381	2	2014-03-24
1.attack.30	3329.17814262964	2	2014-03-24
30.initCH	3329.17947115267	2	2014-03-24
1.disengage	3330.10057829823	2	2014-03-24
30.depart	3341.79228184284	2	2014-03-24
4.attack.3	3368.8194389723	2	2014-03-24
3.initFO	3368.82276865645	2	2014-03-24
3.disengage	3378.11725895389	2	2014-03-24
fem.exit	3392.9	1	2014-03-24
4.attack.3	3486.64347701923	1	2014-03-24
3.initFO	3486.64457051522	1	2014-03-24
3.disengage	3526.86742442075	1	2014-03-24
clock.time	3600	1	2014-03-24
3.depart	3623.72418997385	1	2014-03-24
1.attack.4	3710.17157964861	1	2014-03-24
4.initFO	3710.17222113913	1	2014-03-24
4.disengage	3718.12660702916	1	2014-03-24
1.attack.4	3794.72770276488	1	2014-03-24
4.initFO	3794.73071229281	1	2014-03-24
30.arrive	3843.04750161206	1	2014-03-24
1.disengage	4055.40246041363	1	2014-03-24
3.arrive	4237.25614626972	1	2014-03-24
4.attack.3	4474.34180258566	1	2014-03-24
3.initSF	4474.34272278126	1	2014-03-24
clock.time	4500	1	2014-03-24
3.disengage	4518.83018502301	1	2014-03-24
4.attack.30	4549.6195412996	1	2014-03-24
30.initCH	4549.62213949493	1	2014-03-24
4.disengage	4552.97418807375	1	2014-03-24
1.attack.30	4554.34914419007	1	2014-03-24
30.initCH	4554.35151065981	1	2014-03-24
1.disengage	4562.39656814495	1	2014-03-24
5.attack.30	4563.34406795312	1	2014-03-24
30.initCH	4563.34414682925	1	2014-03-24
5.disengage	4625.61094222347	1	2014-03-24
5.attack.30	4625.79959262025	1	2014-03-24
30.initCH	4625.80130317302	1	2014-03-24
5.disengage	4663.17816603831	1	2014-03-24
30.depart	4689.57110130557	1	2014-03-24
30.arrive	4957.57082558354	1	2014-03-24
3.attack.1	5033.45411139958	1	2014-03-24
1.initFO	5033.45666157248	1	2014-03-24
3.disengage	5049.27525737569	1	2014-03-24
30.depart	5062.21344249315	1	2014-03-24
clock.time	5400	1	2014-03-24
30.arrive	5410.6795500977	1	2014-03-24
4.attack.1	5442.8550192119	1	2014-03-24
1.initFO	5442.85526037967	1	2014-03-24
1.disengage	5518.22521322421	1	2014-03-24
1.attack.30	5562.56204786025	1	2014-03-24
30.initCH	5562.56287709215	1	2014-03-24
1.disengage	5593.20235051055	1	2014-03-24
1.attack.30	5596.13099217702	1	2014-03-24
30.initCH	5596.13108742002	1	2014-03-24
1.disengage	5653.35703916672	1	2014-03-24
1.attack.30	5664.37713376841	1	2014-03-24
30.initCH	5664.37739123844	1	2014-03-24
1.disengage	5697.37218346566	1	2014-03-24
30.depart	5704.48401310805	1	2014-03-24
3.attack.4	5736.27467464097	1	2014-03-24
4.initSF	5736.27518675768	1	2014-03-24
3.disengage	5747.83518909224	1	2014-03-24
4.attack.3	5797.37970921057	1	2014-03-24
3.initFO	5797.3799873752	1	2014-03-24
3.disengage	5825.26775628542	1	2014-03-24
3.depart	5842.56133087122	1	2014-03-24
1.depart	5890.51023917786	1	2014-03-24
30.arrive	6069.96647858642	1	2014-03-24
30.depart	6150.7644128977	1	2014-03-24
clock.time	6300	1	2014-03-24
30.arrive	6377.76248258422	1	2014-03-24
5.depart	6420.14583173614	1	2014-03-24
3.arrive	6587.54125695534	1	2014-03-24
4.depart	6610.36057140214	1	2014-03-24
1.arrive	6749.35422501941	1	2014-03-24
30.depart	6921.16884948041	1	2014-03-24
1.depart	7149.97592577909	1	2014-03-24
clock.time	7200	1	2014-03-24
3.depart	7560.40277178743	1	2014-03-24
end.obs	8360	1	2014-03-24
