## Supplemental_reproducible_code for "Fighting isn’t sexy in lekking Greater Sage-grouse (*Centrocercus urophasianus*)": pres_exact_day_2

Events	Time	Date	Bird_ID	Type
1.arrive	0	2014-03-24	1	arrive
2.arrive	0	2014-03-24	2	arrive
3.arrive	0	2014-03-24	3	arrive
4.arrive	0	2014-03-24	4	arrive
5.arrive	0	2014-03-24	5	arrive
7.arrive	0	2014-03-24	7	arrive
30.arrive	998.43	2014-03-24	30	arrive
2.depart	1161.47430652796	2014-03-24	2	depart
7.depart	2125.42321856805	2014-03-24	7	depart
30.depart	2446.04635639961	2014-03-24	30	depart
30.arrive	2624.67164117005	2014-03-24	30	arrive
30.depart	3341.79228184284	2014-03-24	30	depart
3.depart	3623.72418997385	2014-03-24	3	depart
30.arrive	3843.04750161206	2014-03-24	30	arrive
3.arrive	4237.25614626972	2014-03-24	3	arrive
30.depart	4689.57110130557	2014-03-24	30	depart
30.arrive	4957.57082558354	2014-03-24	30	arrive
30.depart	5062.21344249315	2014-03-24	30	depart
30.arrive	5410.6795500977	2014-03-24	30	arrive
30.depart	5704.48401310805	2014-03-24	30	depart
3.depart	5842.56133087122	2014-03-24	3	depart
1.depart	5890.51023917786	2014-03-24	1	depart
30.arrive	6069.96647858642	2014-03-24	30	arrive
30.depart	6150.7644128977	2014-03-24	30	depart
30.arrive	6377.76248258422	2014-03-24	30	arrive
5.depart	6420.14583173614	2014-03-24	5	depart
3.arrive	6587.54125695534	2014-03-24	3	arrive
4.depart	6610.36057140214	2014-03-24	4	depart
1.arrive	6749.35422501941	2014-03-24	1	arrive
30.depart	6921.16884948041	2014-03-24	30	depart
1.depart	7149.97592577909	2014-03-24	1	depart
3.depart	7560.40277178743	2014-03-24	3	depart
