## Supplemental_reproducible_code for "Fighting isn’t sexy in lekking Greater Sage-grouse (*Centrocercus urophasianus*)": evlist_day2

Events	Time
0	0
61	68.3384719035686
874	68.3401762406468
963	77.9120263033582
93	164.461719955904
877	164.46212096264
967	180.435179706981
3	456.325846375761
874	456.330739693773
964	469.145297922003
61	496.19471931084
874	496.195032451524
963	595.405966494302
61	614.784518046347
874	614.784566738167
963	654.496592512038
0	900
61	957.632383618104
874	957.633722321272
0	998.43
963	1015.21112027649
61	1083.34880718103
874	1083.34972745914
963	1120.53661969844
116	1125.05430358025
930	1125.05636184105
964	1125.66391442833
87	1126.5781385328
900	1126.57936321593
990	1133.6071736011
145	1156.33670939537
930	1156.3418108665
965	1156.51724964177
58	1196.76744570881
930	1196.7676201759
962	1196.77907418883
61	1213.76546442682
874	1213.7669422699
145	1238.29636517482
960	1238.29803376313
965	1240.66977044954
963	1246.45958906251
145	1337.62216893318
930	1337.6225374811
965	1341.34513728692
30	1365.61709916985
871	1365.61713894075
961	1412.26359621434
29	1440.74081884818
930	1440.74177823116
961	1444.75235952275
145	1460.62187864933
930	1460.62209958965
965	1462.68184837749
61	1476.08628940327
874	1476.08642592928
963	1481.43258663184
58	1508.64636183979
930	1508.64677417042
962	1516.88358239838
116	1517.85409534943
930	1517.85431301577
964	1526.0875522603
145	1555.68093049319
930	1555.68393682135
965	1557.29962646547
87	1572.43197565891
930	1572.43248598764
963	1577.65446829963
1080	1598.03813230214
61	1716.52548263988
874	1716.52665053409
963	1735.94880120191
0	1800
993	1957.25720224343
177	1957.88311503408
873	1957.88351603558
963	2006.85008197508
178	2089.46733110197
934	2089.46807594295
967	2095.44458096157
93	2114.18085401274
877	2114.18164844839
964	2122.30154709311
89	2171.93976702264
872	2171.94131784017
962	2177.73179392007
30	2253.64687242272
871	2253.64752591343
962	2272.93747291565
30	2445.23270663968
871	2445.23311296341
1054	2452.75087376073
962	2455.77665749151
0	2700
4	2815.86056983939
875	2815.86163848312
961	2857.12867022909
993	2914.52319326201
1023	2918.45575428413
1055	3036.20524840122
64	3087.09142007604
877	3087.09144161319
963	3144.02323962335
1057	3147.89331445813
0	3169.44930071878
30	3190.36021336216
871	3190.360288296
962	3331.54115359666
0	3392.9
0	3600
87	3666.54789187513
930	3666.54877168281
963	3667.93879899954
843	3673.00943798998
932	3673.01470449266
962	3687.80039156654
58	3699.3713133485
930	3699.37139141562
962	3708.80073255083
87	3718.98980899188
930	3718.99292068437
963	3724.52189987687
1080	3735.56983681975
31	3796.12068350075
873	3796.12251760457
963	4230.79870502214
0	4361.40661799929
58	4362.53501856413
960	4362.53633612036
962	4435.45568689463
0	4500
1	4529.42632704167
872	4529.42673881256
87	4712.28076332205
930	4712.28253021485
963	4723.71488510499
961	4736.33265515073
1080	4781.0186308681
0	4811.97378686549
29	4833.70771975208
930	4833.7088629387
961	4836.52647015641
1080	4854.87858640351
1053	5136.92886675253
0	5190.92851223467
0	5400
58	5478.23188669485
930	5478.23457708782
962	5512.05843881555
0	5522.55890997825
1053	5678.11156405796
1080	5897.21599364679
0	6104.62581692798
0	6139.16655674671
29	6286.22206548795
930	6286.22271153132
961	6296.84936142532
0	6300
29	6311.4059159587
930	6311.40610359366
961	6315.53361122335
1080	6331.92164174556
0	6553.84168573957
1051	6614.93838789274
87	6727.37040730936
930	6727.37588744515
963	6739.36924755185
1080	6817.39262779872
1053	7003.27633486962
0	7009.29809527617
1052	7055.77182710602
0	7200
0	7558.62270758959
87	7995.76355658469
930	7995.76511713661
963	8008.24115910142
1080	8070.43374683248
0	8100
0	8176.13
1053	8176.20750466368
0	8360
