## Supplemental_reproducible_code for "Fighting isn’t sexy in lekking Greater Sage-grouse (*Centrocercus urophasianus*)": full_event_list_day2

Events	Time	Females	Date
fem.enter	0	2	2014-03-24
3.attack.4	68.3384719035686	2	2014-03-24
4.initFO	68.3401762406468	2	2014-03-24
3.disengage	77.9120263033582	2	2014-03-24
4.attack.7	164.461719955904	2	2014-03-24
7.initFO	164.46212096264	2	2014-03-24
7.disengage	180.435179706981	2	2014-03-24
1.attack.4	456.325846375761	2	2014-03-24
4.initFO	456.330739693773	2	2014-03-24
4.disengage	469.145297922003	2	2014-03-24
3.attack.4	496.19471931084	2	2014-03-24
4.initFO	496.195032451524	2	2014-03-24
3.disengage	595.405966494302	2	2014-03-24
3.attack.4	614.784518046347	2	2014-03-24
4.initFO	614.784566738167	2	2014-03-24
3.disengage	654.496592512038	2	2014-03-24
clock.time	900	2	2014-03-24
3.attack.4	957.632383618104	2	2014-03-24
4.initFO	957.633722321272	2	2014-03-24
30.arrive	998.43	2	2014-03-24
3.disengage	1015.21112027649	2	2014-03-24
3.attack.4	1083.34880718103	2	2014-03-24
4.initFO	1083.34972745914	2	2014-03-24
3.disengage	1120.53661969844	2	2014-03-24
4.attack.30	1125.05430358025	2	2014-03-24
30.initCH	1125.05636184105	2	2014-03-24
4.disengage	1125.66391442833	2	2014-03-24
3.attack.30	1126.5781385328	2	2014-03-24
30.initFO	1126.57936321593	2	2014-03-24
30.disengage	1133.6071736011	2	2014-03-24
5.attack.30	1156.33670939537	2	2014-03-24
30.initCH	1156.3418108665	2	2014-03-24
5.disengage	1156.51724964177	2	2014-03-24
2.attack.30	1196.76744570881	2	2014-03-24
30.initCH	1196.7676201759	2	2014-03-24
2.disengage	1196.77907418883	2	2014-03-24
3.attack.4	1213.76546442682	2	2014-03-24
4.initFO	1213.7669422699	2	2014-03-24
5.attack.30	1238.29636517482	2	2014-03-24
30.initSF	1238.29803376313	2	2014-03-24
5.disengage	1240.66977044954	2	2014-03-24
3.disengage	1246.45958906251	2	2014-03-24
5.attack.30	1337.62216893318	2	2014-03-24
30.initCH	1337.6225374811	2	2014-03-24
5.disengage	1341.34513728692	2	2014-03-24
2.attack.1	1365.61709916985	2	2014-03-24
1.initFO	1365.61713894075	2	2014-03-24
1.disengage	1412.26359621434	2	2014-03-24
1.attack.30	1440.74081884818	2	2014-03-24
30.initCH	1440.74177823116	2	2014-03-24
1.disengage	1444.75235952275	2	2014-03-24
5.attack.30	1460.62187864933	2	2014-03-24
30.initCH	1460.62209958965	2	2014-03-24
5.disengage	1462.68184837749	2	2014-03-24
3.attack.4	1476.08628940327	2	2014-03-24
4.initFO	1476.08642592928	2	2014-03-24
3.disengage	1481.43258663184	2	2014-03-24
2.attack.30	1508.64636183979	2	2014-03-24
30.initCH	1508.64677417042	2	2014-03-24
2.disengage	1516.88358239838	2	2014-03-24
4.attack.30	1517.85409534943	2	2014-03-24
30.initCH	1517.85431301577	2	2014-03-24
4.disengage	1526.0875522603	2	2014-03-24
5.attack.30	1555.68093049319	2	2014-03-24
30.initCH	1555.68393682135	2	2014-03-24
5.disengage	1557.29962646547	2	2014-03-24
3.attack.30	1572.43197565891	2	2014-03-24
30.initCH	1572.43248598764	2	2014-03-24
3.disengage	1577.65446829963	2	2014-03-24
30.depart	1598.03813230214	2	2014-03-24
3.attack.4	1716.52548263988	2	2014-03-24
4.initFO	1716.52665053409	2	2014-03-24
3.disengage	1735.94880120191	2	2014-03-24
clock.time	1800	2	2014-03-24
3.cop.start	1957.25720224343	2	2014-03-24
7.attack.3	1957.88311503408	2	2014-03-24
3.initFO	1957.88351603558	2	2014-03-24
3.disengage	2006.85008197508	2	2014-03-24
7.attack.4	2089.46733110197	2	2014-03-24
4.initSF	2089.46807594295	2	2014-03-24
7.disengage	2095.44458096157	2	2014-03-24
4.attack.7	2114.18085401274	2	2014-03-24
7.initFO	2114.18164844839	2	2014-03-24
4.disengage	2122.30154709311	2	2014-03-24
4.attack.2	2171.93976702264	2	2014-03-24
2.initFO	2171.94131784017	2	2014-03-24
2.disengage	2177.73179392007	2	2014-03-24
2.attack.1	2253.64687242272	2	2014-03-24
1.initFO	2253.64752591343	2	2014-03-24
2.disengage	2272.93747291565	2	2014-03-24
2.attack.1	2445.23270663968	2	2014-03-24
1.initFO	2445.23311296341	2	2014-03-24
4.depart	2452.75087376073	2	2014-03-24
2.disengage	2455.77665749151	2	2014-03-24
clock.time	2700	2	2014-03-24
1.attack.5	2815.86056983939	2	2014-03-24
5.initFO	2815.86163848312	2	2014-03-24
1.disengage	2857.12867022909	2	2014-03-24
3.cop.start	2914.52319326201	2	2014-03-24
3.cop.end	2918.45575428413	2	2014-03-24
5.depart	3036.20524840122	2	2014-03-24
3.attack.7	3087.09142007604	2	2014-03-24
7.initFO	3087.09144161319	2	2014-03-24
3.disengage	3144.02323962335	2	2014-03-24
7.depart	3147.89331445813	2	2014-03-24
30.arrive	3169.44930071878	2	2014-03-24
2.attack.1	3190.36021336216	2	2014-03-24
1.initFO	3190.360288296	2	2014-03-24
2.disengage	3331.54115359666	2	2014-03-24
fem.exit	3392.9	1	2014-03-24
clock.time	3600	1	2014-03-24
3.attack.30	3666.54789187513	1	2014-03-24
30.initCH	3666.54877168281	1	2014-03-24
3.disengage	3667.93879899954	1	2014-03-24
30.attack.2	3673.00943798998	1	2014-03-24
2.initSF	3673.01470449266	1	2014-03-24
2.disengage	3687.80039156654	1	2014-03-24
2.attack.30	3699.3713133485	1	2014-03-24
30.initCH	3699.37139141562	1	2014-03-24
2.disengage	3708.80073255083	1	2014-03-24
3.attack.30	3718.98980899188	1	2014-03-24
30.initCH	3718.99292068437	1	2014-03-24
3.disengage	3724.52189987687	1	2014-03-24
30.depart	3735.56983681975	1	2014-03-24
2.attack.3	3796.12068350075	1	2014-03-24
3.initFO	3796.12251760457	1	2014-03-24
3.disengage	4230.79870502214	1	2014-03-24
30.arrive	4361.40661799929	1	2014-03-24
2.attack.30	4362.53501856413	1	2014-03-24
30.initSF	4362.53633612036	1	2014-03-24
2.disengage	4435.45568689463	1	2014-03-24
clock.time	4500	1	2014-03-24
1.attack.2	4529.42632704167	1	2014-03-24
2.initFO	4529.42673881256	1	2014-03-24
3.attack.30	4712.28076332205	1	2014-03-24
30.initCH	4712.28253021485	1	2014-03-24
3.disengage	4723.71488510499	1	2014-03-24
1.disengage	4736.33265515073	1	2014-03-24
30.depart	4781.0186308681	1	2014-03-24
30.arrive	4811.97378686549	1	2014-03-24
1.attack.30	4833.70771975208	1	2014-03-24
30.initCH	4833.7088629387	1	2014-03-24
1.disengage	4836.52647015641	1	2014-03-24
30.depart	4854.87858640351	1	2014-03-24
3.depart	5136.92886675253	1	2014-03-24
30.arrive	5190.92851223467	1	2014-03-24
clock.time	5400	1	2014-03-24
2.attack.30	5478.23188669485	1	2014-03-24
30.initCH	5478.23457708782	1	2014-03-24
2.disengage	5512.05843881555	1	2014-03-24
3.arrive	5522.55890997825	1	2014-03-24
3.depart	5678.11156405796	1	2014-03-24
30.depart	5897.21599364679	1	2014-03-24
3.arrive	6104.62581692798	1	2014-03-24
30.arrive	6139.16655674671	1	2014-03-24
1.attack.30	6286.22206548795	1	2014-03-24
30.initCH	6286.22271153132	1	2014-03-24
1.disengage	6296.84936142532	1	2014-03-24
clock.time	6300	1	2014-03-24
1.attack.30	6311.4059159587	1	2014-03-24
30.initCH	6311.40610359366	1	2014-03-24
1.disengage	6315.53361122335	1	2014-03-24
30.depart	6331.92164174556	1	2014-03-24
30.arrive	6553.84168573957	1	2014-03-24
1.depart	6614.93838789274	1	2014-03-24
3.attack.30	6727.37040730936	1	2014-03-24
30.initCH	6727.37588744515	1	2014-03-24
3.disengage	6739.36924755185	1	2014-03-24
30.depart	6817.39262779872	1	2014-03-24
3.depart	7003.27633486962	1	2014-03-24
3.arrive	7009.29809527617	1	2014-03-24
2.depart	7055.77182710602	1	2014-03-24
clock.time	7200	1	2014-03-24
30.arrive	7558.62270758959	1	2014-03-24
3.attack.30	7995.76355658469	1	2014-03-24
30.initCH	7995.76511713661	1	2014-03-24
3.disengage	8008.24115910142	1	2014-03-24
30.depart	8070.43374683248	1	2014-03-24
clock.time	8100	1	2014-03-24
disturb.ance	8176.13	1	2014-03-24
3.depart	8176.20750466368	1	2014-03-24
end.obs	8360	1	2014-03-24
