## Supplemental_reproducible_code for "Fighting isn’t sexy in lekking Greater Sage-grouse (*Centrocercus urophasianus*)": pres_exact_day_2

Events	Time	Date	Bird_ID	Type
1.arrive	0	2014-03-24	1	arrive
2.arrive	0	2014-03-24	2	arrive
3.arrive	0	2014-03-24	3	arrive
4.arrive	0	2014-03-24	4	arrive
5.arrive	0	2014-03-24	5	arrive
7.arrive	0	2014-03-24	7	arrive
30.arrive	998.43	2014-03-24	30	arrive
30.depart	1598.03813230214	2014-03-24	30	depart
4.depart	2452.75087376073	2014-03-24	4	depart
5.depart	3036.20524840122	2014-03-24	5	depart
7.depart	3147.89331445813	2014-03-24	7	depart
30.arrive	3169.44930071878	2014-03-24	30	arrive
30.depart	3735.56983681975	2014-03-24	30	depart
30.arrive	4361.40661799929	2014-03-24	30	arrive
30.depart	4781.0186308681	2014-03-24	30	depart
30.arrive	4811.97378686549	2014-03-24	30	arrive
30.depart	4854.87858640351	2014-03-24	30	depart
3.depart	5136.92886675253	2014-03-24	3	depart
30.arrive	5190.92851223467	2014-03-24	30	arrive
3.arrive	5522.55890997825	2014-03-24	3	arrive
3.depart	5678.11156405796	2014-03-24	3	depart
30.depart	5897.21599364679	2014-03-24	30	depart
3.arrive	6104.62581692798	2014-03-24	3	arrive
30.arrive	6139.16655674671	2014-03-24	30	arrive
30.depart	6331.92164174556	2014-03-24	30	depart
30.arrive	6553.84168573957	2014-03-24	30	arrive
1.depart	6614.93838789274	2014-03-24	1	depart
30.depart	6817.39262779872	2014-03-24	30	depart
3.depart	7003.27633486962	2014-03-24	3	depart
3.arrive	7009.29809527617	2014-03-24	3	arrive
2.depart	7055.77182710602	2014-03-24	2	depart
30.arrive	7558.62270758959	2014-03-24	30	arrive
30.depart	8070.43374683248	2014-03-24	30	depart
3.depart	8176.20750466368	2014-03-24	3	depart
