## Supplemental_reproducible_code for "Fighting isn’t sexy in lekking Greater Sage-grouse (*Centrocercus urophasianus*)": evlist_day2

Events	Time
0	0
61	382.686066955852
874	382.687649982191
963	427.04616030567
90	541.478835224204
873	541.479116960516
963	560.521251930793
64	560.689366600841
937	560.689654448485
963	593.347951347971
64	865.426745817248
877	865.427916952818
963	886.905134732329
0	900
0	998.43
87	1089.14395427942
930	1089.14487214959
963	1091.40107553027
87	1094.15416943144
930	1094.1542912795
963	1095.62226161843
87	1113.1995100519
930	1113.20021939114
963	1118.77011739916
29	1145.47692380289
930	1145.47703468419
961	1145.69007463211
87	1151.4166996834
930	1151.4168565404
963	1156.29097714292
87	1190.67611546605
930	1190.6763484242
963	1197.42177203193
61	1201.04803222039
874	1201.05077521698
964	1209.05603988016
61	1248.08594049749
874	1248.08651431535
963	1258.40180943103
61	1261.75888143524
874	1261.75913416677
963	1278.44350221232
61	1308.43133254503
874	1308.43415304785
145	1388.99091807064
930	1388.99139213441
965	1389.74314338793
963	1413.11003663663
61	1559.69053875963
934	1559.69281901266
963	1568.98023388008
61	1673.54989121264
874	1673.55009441808
963	1676.19820304197
87	1713.31628949949
930	1713.3168329937
963	1713.33648070342
93	1742.43302974125
877	1742.43339611327
964	1745.36123743228
93	1773.82418016417
877	1773.82591788003
0	1800
964	1815.80195294204
178	1832.6991461103
874	1832.70109465332
964	1855.33346299375
58	1859.86751566782
900	1859.86833314602
962	1935.9983960574
64	1968.91934063545
877	1968.92129987099
963	1988.22255737328
145	1993.52212853386
930	1993.52326770886
965	2000.59091552661
29	2005.40579964465
930	2005.40651163622
961	2005.75992338114
58	2017.48510144545
930	2017.48627930041
962	2018.94119809795
203	2033.04807212683
930	2033.0487679413
967	2035.69926890021
87	2040.24102339509
930	2040.24131172185
963	2042.75491600083
90	2046.5271881977
873	2046.52756752798
145	2128.101805659
930	2128.10282974381
964	2132.16763841941
965	2139.45602043992
203	2142.12190055605
930	2142.12286533164
967	2143.14382256429
29	2158.3995180072
930	2158.4003972562
961	2167.11463595032
87	2167.59862073558
930	2167.59903013403
963	2168.45530578821
116	2184.15111998867
930	2184.1517835355
964	2184.38192512321
145	2190.62352868531
930	2190.62577780799
965	2194.83373567666
1055	2200.17930935948
203	2228.73956171659
930	2228.74055770634
967	2235.169667893
89	2238.70091077374
872	2238.70103078008
962	2252.15699370255
88	2348.66387770242
871	2348.66489027031
964	2387.498669036
203	2525.80746786108
930	2525.81267193749
967	2532.40275123749
176	2561.79126958454
872	2561.79128758291
116	2592.41841918899
930	2592.42016096401
962	2599.16042397482
964	2607.14088501902
116	2621.79492413442
930	2621.79733670225
964	2621.82090919958
58	2623.70261982616
930	2623.70356106348
962	2624.32193011064
0	2700
90	2754.01329247985
873	2754.01352537529
963	2814.89138266212
992	2817.95202611551
1022	2821.86935406205
1052	2882.20624778081
88	2900.21023928904
871	2900.21041817313
87	2953.28156665125
930	2953.28213388555
963	2959.55799777119
961	2964.51497994503
1053	3018.76192062965
93	3028.05666714409
877	3028.05776475299
964	3031.42746740084
1051	3060.64472730617
203	3086.11648868873
930	3086.11687127047
967	3091.26750064748
203	3150.45300790514
930	3150.45357714306
967	3163.76289953726
203	3178.90392083733
930	3178.90547025354
967	3182.8060127792
203	3229.30149148486
930	3229.30181089029
967	3239.8569228072
116	3260.06747277008
960	3260.0702895452
990	3261.69566078605
93	3285.32662774669
877	3285.32680650614
964	3310.59874424912
0	3392.9
1080	3438.27665122465
178	3580.67772639217
874	3580.6782323964
0	3600
0	3753.77408525131
964	4285.70514824788
1057	4292.61202011431
0	4379.27245290587
116	4399.18295934786
900	4399.1854494986
990	4485.76602853984
0	4500
90	4540.56868243982
933	4540.56986855994
963	4540.58803802751
61	4560.50218623861
874	4560.50223286394
963	4605.84801363746
61	4646.09062861128
874	4646.0910642484
964	4689.32567691703
116	4729.54231810524
930	4729.54332716507
964	4748.75095436358
116	4768.36395626756
930	4768.36443103803
964	4778.52902540778
116	4779.21066106
930	4779.21295890178
964	4808.18337090983
1080	4812.97819502143
1053	4831.37728598247
0	4880.97502818135
1080	5068.06807627395
0	5145.05175947012
116	5202.4798421872
930	5202.48008162151
0	5233.54184734683
964	5246.46570773114
116	5259.59118724099
930	5259.59140781469
964	5285.87914871395
116	5311.63166589213
930	5311.63318445139
964	5324.32297573061
1080	5333.48775954908
1054	5348.37796489371
0	5390.85665597659
0	5400
1053	5464.13821671528
0	5683.9232615138
87	5783.64732506605
930	5783.64741739617
963	5817.00132892136
87	5828.69337137113
930	5828.69429205771
963	5838.21801414378
1080	5851.05001699415
0	6300
1053	6533.25826222029
0	8360
