## Supplemental_reproducible_code for "Fighting isn’t sexy in lekking Greater Sage-grouse (*Centrocercus urophasianus*)": full_event_list

Events	Time	Females	Date
fem.enter	0	2	2014-03-23
4.arrive	686.19	2	2014-03-23
7.attack.4	687.734	2	2014-03-23
4.initCH	687.735	2	2014-03-23
7.disengage.4	692.534	2	2014-03-23
4.attack.2	880.767	2	2014-03-23
2.initFO	880.768	2	2014-03-23
clock.time	900	2	2014-03-23
4.disengage.2	902.667	2	2014-03-23
3.attack.7	1028.1	2	2014-03-23
7.initFO	1028.101	2	2014-03-23
3.disengage.7	1039.801	2	2014-03-23
7.attack.1	1307.968	2	2014-03-23
1.initFO	1307.969	2	2014-03-23
1.disengage.7	1312.234	2	2014-03-23
7.attack.4	1361	2	2014-03-23
4.initFO	1361.001	2	2014-03-23
4.disengage.7	1372.934	2	2014-03-23
2.attack.4	1457.968	2	2014-03-23
4.initFO	1457.969	2	2014-03-23
2.disengage.4	1475.1	2	2014-03-23
3.attack.7	1591.234	2	2014-03-23
7.initFO	1591.235	2	2014-03-23
3.disengage.7	1611.868	2	2014-03-23
3.attack.4	1699.968	2	2014-03-23
4.initFO	1699.969	2	2014-03-23
3.disengage.4	1709.934	2	2014-03-23
clock.time	1800	2	2014-03-23
2.attack.4	1973.601	2	2014-03-23
4.initFO	1973.602	2	2014-03-23
2.disengage.4	1989.601	2	2014-03-23
3.attack.2	1990.634	2	2014-03-23
2.initFO	1990.635	2	2014-03-23
3.disengage.2	1995.467	2	2014-03-23
3.attack.4	2037.133	2	2014-03-23
4.initFO	2037.134	2	2014-03-23
30.arrive	2056.79	2	2014-03-23
3.disengage.4	2057.834	2	2014-03-23
5.attack.30	2065.734	2	2014-03-23
30.initCH	2065.735	2	2014-03-23
5.disengage.30	2074.4	2	2014-03-23
3.attack.4	2127.267	2	2014-03-23
4.initFO	2127.268	2	2014-03-23
3.disengage.4	2145.634	2	2014-03-23
5.attack.30	2157.767	2	2014-03-23
30.initCH	2157.768	2	2014-03-23
5.disengage.30	2160.467	2	2014-03-23
2.attack.4	2167.067	2	2014-03-23
4.initSF	2167.068	2	2014-03-23
4.disengage.2	2169.4	2	2014-03-23
18.arrive	2271.8	2	2014-03-23
3.attack.4	2289.868	2	2014-03-23
4.initFO	2289.869	2	2014-03-23
3.disengage.4	2302.434	2	2014-03-23
4.attack.7	2395.667	2	2014-03-23
7.initFO	2395.668	2	2014-03-23
4.disengage.7	2424	2	2014-03-23
3.attack.1	2475.234	2	2014-03-23
1.initFO	2475.235	2	2014-03-23
1.disengage.3	2479.5	2	2014-03-23
2.cop.start	2573.734	2	2014-03-23
4.attack.2	2574.267	2	2014-03-23
2.initSF	2574.268	2	2014-03-23
2.disengage.4	2574.968	2	2014-03-23
3.attack.2	2575.033	2	2014-03-23
2.initFO	2575.034	2	2014-03-23
3.disengage.2	2583.367	2	2014-03-23
4.attack.2	2585.2	2	2014-03-23
2.initSF	2585.201	2	2014-03-23
2.disengage.4	2589.767	2	2014-03-23
4.attack.3	2598.2	2	2014-03-23
3.initFO	2598.201	2	2014-03-23
3.disengage.4	2615.434	2	2014-03-23
clock.time	2700	2	2014-03-23
30.depart	2713.78	2	2014-03-23
2.attack.18	2726.601	2	2014-03-23
18.initCH	2726.602	2	2014-03-23
2.disengage.18	2729.767	2	2014-03-23
18.depart	2734.1	2	2014-03-23
3.attack.4	2892.334	2	2014-03-23
4.initFO	2892.335	2	2014-03-23
3.disengage.4	2913.434	2	2014-03-23
30.arrive	3146.81	2	2014-03-23
3.attack.4	3166.901	2	2014-03-23
4.initFO	3166.902	2	2014-03-23
3.disengage.4	3188.133	2	2014-03-23
5.attack.30	3196.167	2	2014-03-23
30.initCH	3196.168	2	2014-03-23
5.disengage.30	3199.4	2	2014-03-23
30.depart	3267.36	2	2014-03-23
3.attack.4	3437.434	2	2014-03-23
4.initFO	3437.435	2	2014-03-23
3.disengage.4	3464.801	2	2014-03-23
4.attack.7	3581.3	2	2014-03-23
7.initFO	3581.301	2	2014-03-23
4.disengage.7	3590.1	2	2014-03-23
clock.time	3600	2	2014-03-23
4.attack.7	3607.634	2	2014-03-23
7.initFO	3607.635	2	2014-03-23
4.disengage.7	3618.667	2	2014-03-23
30.arrive	3625.62	2	2014-03-23
4.attack.3	3670.701	2	2014-03-23
3.initFO	3670.702	2	2014-03-23
3.disengage.4	3678.834	2	2014-03-23
3.attack.4	3699.767	2	2014-03-23
4.initFO	3699.768	2	2014-03-23
3.disengage.4	3705.601	2	2014-03-23
4.attack.30	3880.601	2	2014-03-23
30.initCH	3880.602	2	2014-03-23
4.disengage.30	3889.467	2	2014-03-23
4.attack.2	3966.634	2	2014-03-23
2.initFO	3966.635	2	2014-03-23
4.disengage.2	3995.868	2	2014-03-23
4.attack.7	3996.133	2	2014-03-23
7.initSF	3996.134	2	2014-03-23
4.disengage.7	4004.067	2	2014-03-23
3.attack.4	4098.3	2	2014-03-23
4.initFO	4098.301	2	2014-03-23
3.disengage.4	4133.667	2	2014-03-23
2.attack.30	4138.167	2	2014-03-23
30.initCH	4138.168	2	2014-03-23
2.disengage.30	4144.067	2	2014-03-23
30.depart	4145.81	2	2014-03-23
7.attack.4	4253.5	2	2014-03-23
4.initFO	4253.501	2	2014-03-23
7.disengage.4	4272.701	2	2014-03-23
30.arrive	4274.47	2	2014-03-23
3.attack.1	4298.968	2	2014-03-23
1.initFO	4298.969	2	2014-03-23
3.disengage.1	4307	2	2014-03-23
3.attack.4	4481.634	2	2014-03-23
4.initFO	4481.635	2	2014-03-23
3.disengage.4	4490.1	2	2014-03-23
2.attack.30	4496.2	2	2014-03-23
30.initCH	4496.201	2	2014-03-23
clock.time	4500	2	2014-03-23
2.disengage.30	4503.434	2	2014-03-23
5.attack.30	4511.634	2	2014-03-23
30.initCH	4511.635	2	2014-03-23
5.disengage.30	4514.4	2	2014-03-23
5.attack.30	4518.167	2	2014-03-23
30.initCH	4518.168	2	2014-03-23
5.disengage.30	4528.467	2	2014-03-23
3.attack.4	4542.167	2	2014-03-23
4.initFO	4542.168	2	2014-03-23
3.disengage.4	4560.767	2	2014-03-23
30.depart	4656.18	2	2014-03-23
3.cop.start	4677.3	2	2014-03-23
3.cop.end	4686.667	2	2014-03-23
3.attack.4	4736	2	2014-03-23
4.initFO	4736.001	2	2014-03-23
3.disengage.4	4749.701	2	2014-03-23
3.attack.4	4860.267	2	2014-03-23
4.initFO	4860.268	2	2014-03-23
3.disengage.4	4885.5	2	2014-03-23
7.attack.4	4942.033	2	2014-03-23
4.initSF	4942.034	2	2014-03-23
4.disengage.7	4946.934	2	2014-03-23
3.cop.start	5029.734	2	2014-03-23
3.cop.end	5033.534	2	2014-03-23
3.attack.4	5074.868	2	2014-03-23
4.initSF	5074.869	2	2014-03-23
4.disengage.3	5078.567	2	2014-03-23
3.cop.start	5097.267	2	2014-03-23
1.attack.3	5099.133	2	2014-03-23
3.initFO	5099.134	2	2014-03-23
3.disengage.1	5108.334	2	2014-03-23
3.attack.4	5108.634	2	2014-03-23
4.initFO	5108.635	2	2014-03-23
3.disengage.4	5125.234	2	2014-03-23
clock.time	5400	2	2014-03-23
7.attack.4	5596.4	2	2014-03-23
4.initSF	5596.401	2	2014-03-23
4.disengage.7	5599.734	2	2014-03-23
4.attack.7	5607.434	2	2014-03-23
7.initFO	5607.435	2	2014-03-23
4.disengage.7	5620	2	2014-03-23
4.attack.7	5628.467	2	2014-03-23
7.initFO	5628.468	2	2014-03-23
4.disengage.7	5641.634	2	2014-03-23
3.attack.4	5655.167	2	2014-03-23
4.initFO	5655.168	2	2014-03-23
3.disengage.4	5663.634	2	2014-03-23
3.attack.7	5689.067	2	2014-03-23
7.initFO	5689.068	2	2014-03-23
3.disengage.7	5705.367	2	2014-03-23
3.attack.4	5710.934	2	2014-03-23
4.initFO	5710.935	2	2014-03-23
3.disengage.4	5717.167	2	2014-03-23
2.attack.4	5746.534	2	2014-03-23
4.initFO	5746.535	2	2014-03-23
2.disengage.4	5763.801	2	2014-03-23
3.attack.4	5827.868	2	2014-03-23
4.initFO	5827.869	2	2014-03-23
3.disengage.4	5834.734	2	2014-03-23
16.arrive	5853.31	2	2014-03-23
1.attack.16	5866.5	2	2014-03-23
16.initCH	5866.501	2	2014-03-23
1.disengage.16	5868.567	2	2014-03-23
5.attack.16	5868.634	2	2014-03-23
16.initCH	5868.635	2	2014-03-23
5.disengage.16	5873.767	2	2014-03-23
5.attack.16	5879.067	2	2014-03-23
16.initCH	5879.068	2	2014-03-23
5.disengage.16	5882.868	2	2014-03-23
3.attack.16	5884.934	2	2014-03-23
16.initCH	5884.935	2	2014-03-23
3.disengage.16	5887	2	2014-03-23
5.attack.16	5889.4	2	2014-03-23
16.initCH	5889.401	2	2014-03-23
5.disengage.16	5891.734	2	2014-03-23
3.attack.16	5891.801	2	2014-03-23
16.initCH	5891.802	2	2014-03-23
21.arrive	5903.83	2	2014-03-23
3.disengage.16	5908.667	2	2014-03-23
2.attack.21	5912.868	2	2014-03-23
21.initCH	5912.869	2	2014-03-23
2.disengage.21	5914.734	2	2014-03-23
3.attack.4	5922.767	2	2014-03-23
4.initFO	5922.768	2	2014-03-23
3.disengage.4	5927	2	2014-03-23
2.attack.4	5927.067	2	2014-03-23
4.initFO	5927.068	2	2014-03-23
4.disengage.2	5953.634	2	2014-03-23
4.attack.2	5962.267	2	2014-03-23
2.initFO	5962.268	2	2014-03-23
2.disengage.4	5973.834	2	2014-03-23
5.attack.16	5978.901	2	2014-03-23
16.initCH	5978.902	2	2014-03-23
5.disengage.16	5982.968	2	2014-03-23
3.attack.16	5984.5	2	2014-03-23
16.initCH	5984.501	2	2014-03-23
3.disengage.16	5987.067	2	2014-03-23
16.depart	5987.15	2	2014-03-23
21.depart	6016.94	2	2014-03-23
7.attack.4	6154.5	2	2014-03-23
4.initSF	6154.501	2	2014-03-23
4.disengage.7	6156.1	2	2014-03-23
4.depart	6167.86	2	2014-03-23
clock.time	6300	2	2014-03-23
3.cop.start	6548.5	2	2014-03-23
3.cop.end	6551.334	2	2014-03-23
3.cop.start	6578.634	2	2014-03-23
3.cop.end	6583.133	2	2014-03-23
3.attack.5	6641.334	2	2014-03-23
5.initSF	6641.335	2	2014-03-23
3.disengage.5	6647.067	2	2014-03-23
3.attack.5	6906.968	2	2014-03-23
5.initFO	6906.969	2	2014-03-23
3.disengage.5	6911.834	2	2014-03-23
clock.time	7200	2	2014-03-23
5.attack.1	7264.667	2	2014-03-23
1.initFO	7264.668	2	2014-03-23
7.depart	7310.97	2	2014-03-23
1.disengage.5	7350.567	2	2014-03-23
1.attack.3	7741.968	2	2014-03-23
3.initFO	7741.969	2	2014-03-23
1.disengage.3	7747.2	2	2014-03-23
fem.exit	7901.9	1	2014-03-23
1.depart	8023.32	1	2014-03-23
2.depart	8024.68	1	2014-03-23
clock.time	8100	1	2014-03-23
3.depart	8366.36	1	2014-03-23
5.depart	8826.88	1	2014-03-23
end.obs	8898	1	2014-03-23
fem.enter	0	2	2014-03-24
3.attack.4	382.686066955852	2	2014-03-24
4.initFO	382.687649982191	2	2014-03-24
3.disengage	427.04616030567	2	2014-03-24
4.attack.3	541.478835224204	2	2014-03-24
3.initFO	541.479116960516	2	2014-03-24
3.disengage	560.521251930793	2	2014-03-24
3.attack.7	560.689366600841	2	2014-03-24
7.initSF	560.689654448485	2	2014-03-24
3.disengage	593.347951347971	2	2014-03-24
3.attack.7	865.426745817248	2	2014-03-24
7.initFO	865.427916952818	2	2014-03-24
3.disengage	886.905134732329	2	2014-03-24
clock.time	900	2	2014-03-24
30.arrive	998.43	2	2014-03-24
3.attack.30	1089.14395427942	2	2014-03-24
30.initCH	1089.14487214959	2	2014-03-24
3.disengage	1091.40107553027	2	2014-03-24
3.attack.30	1094.15416943144	2	2014-03-24
30.initCH	1094.1542912795	2	2014-03-24
3.disengage	1095.62226161843	2	2014-03-24
3.attack.30	1113.1995100519	2	2014-03-24
30.initCH	1113.20021939114	2	2014-03-24
3.disengage	1118.77011739916	2	2014-03-24
1.attack.30	1145.47692380289	2	2014-03-24
30.initCH	1145.47703468419	2	2014-03-24
1.disengage	1145.69007463211	2	2014-03-24
3.attack.30	1151.4166996834	2	2014-03-24
30.initCH	1151.4168565404	2	2014-03-24
3.disengage	1156.29097714292	2	2014-03-24
3.attack.30	1190.67611546605	2	2014-03-24
30.initCH	1190.6763484242	2	2014-03-24
3.disengage	1197.42177203193	2	2014-03-24
3.attack.4	1201.04803222039	2	2014-03-24
4.initFO	1201.05077521698	2	2014-03-24
4.disengage	1209.05603988016	2	2014-03-24
3.attack.4	1248.08594049749	2	2014-03-24
4.initFO	1248.08651431535	2	2014-03-24
3.disengage	1258.40180943103	2	2014-03-24
3.attack.4	1261.75888143524	2	2014-03-24
4.initFO	1261.75913416677	2	2014-03-24
3.disengage	1278.44350221232	2	2014-03-24
3.attack.4	1308.43133254503	2	2014-03-24
4.initFO	1308.43415304785	2	2014-03-24
5.attack.30	1388.99091807064	2	2014-03-24
30.initCH	1388.99139213441	2	2014-03-24
5.disengage	1389.74314338793	2	2014-03-24
3.disengage	1413.11003663663	2	2014-03-24
3.attack.4	1559.69053875963	2	2014-03-24
4.initSF	1559.69281901266	2	2014-03-24
3.disengage	1568.98023388008	2	2014-03-24
3.attack.4	1673.54989121264	2	2014-03-24
4.initFO	1673.55009441808	2	2014-03-24
3.disengage	1676.19820304197	2	2014-03-24
3.attack.30	1713.31628949949	2	2014-03-24
30.initCH	1713.3168329937	2	2014-03-24
3.disengage	1713.33648070342	2	2014-03-24
4.attack.7	1742.43302974125	2	2014-03-24
7.initFO	1742.43339611327	2	2014-03-24
4.disengage	1745.36123743228	2	2014-03-24
4.attack.7	1773.82418016417	2	2014-03-24
7.initFO	1773.82591788003	2	2014-03-24
clock.time	1800	2	2014-03-24
4.disengage	1815.80195294204	2	2014-03-24
7.attack.4	1832.6991461103	2	2014-03-24
4.initFO	1832.70109465332	2	2014-03-24
4.disengage	1855.33346299375	2	2014-03-24
2.attack.30	1859.86751566782	2	2014-03-24
30.initFO	1859.86833314602	2	2014-03-24
2.disengage	1935.9983960574	2	2014-03-24
3.attack.7	1968.91934063545	2	2014-03-24
7.initFO	1968.92129987099	2	2014-03-24
3.disengage	1988.22255737328	2	2014-03-24
5.attack.30	1993.52212853386	2	2014-03-24
30.initCH	1993.52326770886	2	2014-03-24
5.disengage	2000.59091552661	2	2014-03-24
1.attack.30	2005.40579964465	2	2014-03-24
30.initCH	2005.40651163622	2	2014-03-24
1.disengage	2005.75992338114	2	2014-03-24
2.attack.30	2017.48510144545	2	2014-03-24
30.initCH	2017.48627930041	2	2014-03-24
2.disengage	2018.94119809795	2	2014-03-24
7.attack.30	2033.04807212683	2	2014-03-24
30.initCH	2033.0487679413	2	2014-03-24
7.disengage	2035.69926890021	2	2014-03-24
3.attack.30	2040.24102339509	2	2014-03-24
30.initCH	2040.24131172185	2	2014-03-24
3.disengage	2042.75491600083	2	2014-03-24
4.attack.3	2046.5271881977	2	2014-03-24
3.initFO	2046.52756752798	2	2014-03-24
5.attack.30	2128.101805659	2	2014-03-24
30.initCH	2128.10282974381	2	2014-03-24
4.disengage	2132.16763841941	2	2014-03-24
5.disengage	2139.45602043992	2	2014-03-24
7.attack.30	2142.12190055605	2	2014-03-24
30.initCH	2142.12286533164	2	2014-03-24
7.disengage	2143.14382256429	2	2014-03-24
1.attack.30	2158.3995180072	2	2014-03-24
30.initCH	2158.4003972562	2	2014-03-24
1.disengage	2167.11463595032	2	2014-03-24
3.attack.30	2167.59862073558	2	2014-03-24
30.initCH	2167.59903013403	2	2014-03-24
3.disengage	2168.45530578821	2	2014-03-24
4.attack.30	2184.15111998867	2	2014-03-24
30.initCH	2184.1517835355	2	2014-03-24
4.disengage	2184.38192512321	2	2014-03-24
5.attack.30	2190.62352868531	2	2014-03-24
30.initCH	2190.62577780799	2	2014-03-24
5.disengage	2194.83373567666	2	2014-03-24
5.depart	2200.17930935948	2	2014-03-24
7.attack.30	2228.73956171659	2	2014-03-24
30.initCH	2228.74055770634	2	2014-03-24
7.disengage	2235.169667893	2	2014-03-24
4.attack.2	2238.70091077374	2	2014-03-24
2.initFO	2238.70103078008	2	2014-03-24
2.disengage	2252.15699370255	2	2014-03-24
4.attack.1	2348.66387770242	2	2014-03-24
1.initFO	2348.66489027031	2	2014-03-24
4.disengage	2387.498669036	2	2014-03-24
7.attack.30	2525.80746786108	2	2014-03-24
30.initCH	2525.81267193749	2	2014-03-24
7.disengage	2532.40275123749	2	2014-03-24
7.attack.2	2561.79126958454	2	2014-03-24
2.initFO	2561.79128758291	2	2014-03-24
4.attack.30	2592.41841918899	2	2014-03-24
30.initCH	2592.42016096401	2	2014-03-24
2.disengage	2599.16042397482	2	2014-03-24
4.disengage	2607.14088501902	2	2014-03-24
4.attack.30	2621.79492413442	2	2014-03-24
30.initCH	2621.79733670225	2	2014-03-24
4.disengage	2621.82090919958	2	2014-03-24
2.attack.30	2623.70261982616	2	2014-03-24
30.initCH	2623.70356106348	2	2014-03-24
2.disengage	2624.32193011064	2	2014-03-24
clock.time	2700	2	2014-03-24
4.attack.3	2754.01329247985	2	2014-03-24
3.initFO	2754.01352537529	2	2014-03-24
3.disengage	2814.89138266212	2	2014-03-24
2.cop.start	2817.95202611551	2	2014-03-24
2.cop.end	2821.86935406205	2	2014-03-24
2.depart	2882.20624778081	2	2014-03-24
4.attack.1	2900.21023928904	2	2014-03-24
1.initFO	2900.21041817313	2	2014-03-24
3.attack.30	2953.28156665125	2	2014-03-24
30.initCH	2953.28213388555	2	2014-03-24
3.disengage	2959.55799777119	2	2014-03-24
1.disengage	2964.51497994503	2	2014-03-24
3.depart	3018.76192062965	2	2014-03-24
4.attack.7	3028.05666714409	2	2014-03-24
7.initFO	3028.05776475299	2	2014-03-24
4.disengage	3031.42746740084	2	2014-03-24
1.depart	3060.64472730617	2	2014-03-24
7.attack.30	3086.11648868873	2	2014-03-24
30.initCH	3086.11687127047	2	2014-03-24
7.disengage	3091.26750064748	2	2014-03-24
7.attack.30	3150.45300790514	2	2014-03-24
30.initCH	3150.45357714306	2	2014-03-24
7.disengage	3163.76289953726	2	2014-03-24
7.attack.30	3178.90392083733	2	2014-03-24
30.initCH	3178.90547025354	2	2014-03-24
7.disengage	3182.8060127792	2	2014-03-24
7.attack.30	3229.30149148486	2	2014-03-24
30.initCH	3229.30181089029	2	2014-03-24
7.disengage	3239.8569228072	2	2014-03-24
4.attack.30	3260.06747277008	2	2014-03-24
30.initSF	3260.0702895452	2	2014-03-24
30.disengage	3261.69566078605	2	2014-03-24
4.attack.7	3285.32662774669	2	2014-03-24
7.initFO	3285.32680650614	2	2014-03-24
4.disengage	3310.59874424912	2	2014-03-24
fem.exit	3392.9	1	2014-03-24
30.depart	3438.27665122465	1	2014-03-24
7.attack.4	3580.67772639217	1	2014-03-24
4.initFO	3580.6782323964	1	2014-03-24
clock.time	3600	1	2014-03-24
3.arrive	3753.77408525131	1	2014-03-24
4.disengage	4285.70514824788	1	2014-03-24
7.depart	4292.61202011431	1	2014-03-24
30.arrive	4379.27245290587	1	2014-03-24
4.attack.30	4399.18295934786	1	2014-03-24
30.initFO	4399.1854494986	1	2014-03-24
30.disengage	4485.76602853984	1	2014-03-24
clock.time	4500	1	2014-03-24
4.attack.3	4540.56868243982	1	2014-03-24
3.initSF	4540.56986855994	1	2014-03-24
3.disengage	4540.58803802751	1	2014-03-24
3.attack.4	4560.50218623861	1	2014-03-24
4.initFO	4560.50223286394	1	2014-03-24
3.disengage	4605.84801363746	1	2014-03-24
3.attack.4	4646.09062861128	1	2014-03-24
4.initFO	4646.0910642484	1	2014-03-24
4.disengage	4689.32567691703	1	2014-03-24
4.attack.30	4729.54231810524	1	2014-03-24
30.initCH	4729.54332716507	1	2014-03-24
4.disengage	4748.75095436358	1	2014-03-24
4.attack.30	4768.36395626756	1	2014-03-24
30.initCH	4768.36443103803	1	2014-03-24
4.disengage	4778.52902540778	1	2014-03-24
4.attack.30	4779.21066106	1	2014-03-24
30.initCH	4779.21295890178	1	2014-03-24
4.disengage	4808.18337090983	1	2014-03-24
30.depart	4812.97819502143	1	2014-03-24
3.depart	4831.37728598247	1	2014-03-24
30.arrive	4880.97502818135	1	2014-03-24
30.depart	5068.06807627395	1	2014-03-24
30.arrive	5145.05175947012	1	2014-03-24
4.attack.30	5202.4798421872	1	2014-03-24
30.initCH	5202.48008162151	1	2014-03-24
3.arrive	5233.54184734683	1	2014-03-24
4.disengage	5246.46570773114	1	2014-03-24
4.attack.30	5259.59118724099	1	2014-03-24
30.initCH	5259.59140781469	1	2014-03-24
4.disengage	5285.87914871395	1	2014-03-24
4.attack.30	5311.63166589213	1	2014-03-24
30.initCH	5311.63318445139	1	2014-03-24
4.disengage	5324.32297573061	1	2014-03-24
30.depart	5333.48775954908	1	2014-03-24
4.depart	5348.37796489371	1	2014-03-24
30.arrive	5390.85665597659	1	2014-03-24
clock.time	5400	1	2014-03-24
3.depart	5464.13821671528	1	2014-03-24
3.arrive	5683.9232615138	1	2014-03-24
3.attack.30	5783.64732506605	1	2014-03-24
30.initCH	5783.64741739617	1	2014-03-24
3.disengage	5817.00132892136	1	2014-03-24
3.attack.30	5828.69337137113	1	2014-03-24
30.initCH	5828.69429205771	1	2014-03-24
3.disengage	5838.21801414378	1	2014-03-24
30.depart	5851.05001699415	1	2014-03-24
clock.time	6300	1	2014-03-24
3.depart	6533.25826222029	1	2014-03-24
end.obs	8360	1	2014-03-24
