## Supplemental_reproducible_code for "Fighting isn’t sexy in lekking Greater Sage-grouse (*Centrocercus urophasianus*)": full_event_list_day2

Events	Time	Females	Date
fem.enter	0	2	2014-03-24
3.attack.4	382.686066955852	2	2014-03-24
4.initFO	382.687649982191	2	2014-03-24
3.disengage	427.04616030567	2	2014-03-24
4.attack.3	541.478835224204	2	2014-03-24
3.initFO	541.479116960516	2	2014-03-24
3.disengage	560.521251930793	2	2014-03-24
3.attack.7	560.689366600841	2	2014-03-24
7.initSF	560.689654448485	2	2014-03-24
3.disengage	593.347951347971	2	2014-03-24
3.attack.7	865.426745817248	2	2014-03-24
7.initFO	865.427916952818	2	2014-03-24
3.disengage	886.905134732329	2	2014-03-24
clock.time	900	2	2014-03-24
30.arrive	998.43	2	2014-03-24
3.attack.30	1089.14395427942	2	2014-03-24
30.initCH	1089.14487214959	2	2014-03-24
3.disengage	1091.40107553027	2	2014-03-24
3.attack.30	1094.15416943144	2	2014-03-24
30.initCH	1094.1542912795	2	2014-03-24
3.disengage	1095.62226161843	2	2014-03-24
3.attack.30	1113.1995100519	2	2014-03-24
30.initCH	1113.20021939114	2	2014-03-24
3.disengage	1118.77011739916	2	2014-03-24
1.attack.30	1145.47692380289	2	2014-03-24
30.initCH	1145.47703468419	2	2014-03-24
1.disengage	1145.69007463211	2	2014-03-24
3.attack.30	1151.4166996834	2	2014-03-24
30.initCH	1151.4168565404	2	2014-03-24
3.disengage	1156.29097714292	2	2014-03-24
3.attack.30	1190.67611546605	2	2014-03-24
30.initCH	1190.6763484242	2	2014-03-24
3.disengage	1197.42177203193	2	2014-03-24
3.attack.4	1201.04803222039	2	2014-03-24
4.initFO	1201.05077521698	2	2014-03-24
4.disengage	1209.05603988016	2	2014-03-24
3.attack.4	1248.08594049749	2	2014-03-24
4.initFO	1248.08651431535	2	2014-03-24
3.disengage	1258.40180943103	2	2014-03-24
3.attack.4	1261.75888143524	2	2014-03-24
4.initFO	1261.75913416677	2	2014-03-24
3.disengage	1278.44350221232	2	2014-03-24
3.attack.4	1308.43133254503	2	2014-03-24
4.initFO	1308.43415304785	2	2014-03-24
5.attack.30	1388.99091807064	2	2014-03-24
30.initCH	1388.99139213441	2	2014-03-24
5.disengage	1389.74314338793	2	2014-03-24
3.disengage	1413.11003663663	2	2014-03-24
3.attack.4	1559.69053875963	2	2014-03-24
4.initSF	1559.69281901266	2	2014-03-24
3.disengage	1568.98023388008	2	2014-03-24
3.attack.4	1673.54989121264	2	2014-03-24
4.initFO	1673.55009441808	2	2014-03-24
3.disengage	1676.19820304197	2	2014-03-24
3.attack.30	1713.31628949949	2	2014-03-24
30.initCH	1713.3168329937	2	2014-03-24
3.disengage	1713.33648070342	2	2014-03-24
4.attack.7	1742.43302974125	2	2014-03-24
7.initFO	1742.43339611327	2	2014-03-24
4.disengage	1745.36123743228	2	2014-03-24
4.attack.7	1773.82418016417	2	2014-03-24
7.initFO	1773.82591788003	2	2014-03-24
clock.time	1800	2	2014-03-24
4.disengage	1815.80195294204	2	2014-03-24
7.attack.4	1832.6991461103	2	2014-03-24
4.initFO	1832.70109465332	2	2014-03-24
4.disengage	1855.33346299375	2	2014-03-24
2.attack.30	1859.86751566782	2	2014-03-24
30.initFO	1859.86833314602	2	2014-03-24
2.disengage	1935.9983960574	2	2014-03-24
3.attack.7	1968.91934063545	2	2014-03-24
7.initFO	1968.92129987099	2	2014-03-24
3.disengage	1988.22255737328	2	2014-03-24
5.attack.30	1993.52212853386	2	2014-03-24
30.initCH	1993.52326770886	2	2014-03-24
5.disengage	2000.59091552661	2	2014-03-24
1.attack.30	2005.40579964465	2	2014-03-24
30.initCH	2005.40651163622	2	2014-03-24
1.disengage	2005.75992338114	2	2014-03-24
2.attack.30	2017.48510144545	2	2014-03-24
30.initCH	2017.48627930041	2	2014-03-24
2.disengage	2018.94119809795	2	2014-03-24
7.attack.30	2033.04807212683	2	2014-03-24
30.initCH	2033.0487679413	2	2014-03-24
7.disengage	2035.69926890021	2	2014-03-24
3.attack.30	2040.24102339509	2	2014-03-24
30.initCH	2040.24131172185	2	2014-03-24
3.disengage	2042.75491600083	2	2014-03-24
4.attack.3	2046.5271881977	2	2014-03-24
3.initFO	2046.52756752798	2	2014-03-24
5.attack.30	2128.101805659	2	2014-03-24
30.initCH	2128.10282974381	2	2014-03-24
4.disengage	2132.16763841941	2	2014-03-24
5.disengage	2139.45602043992	2	2014-03-24
7.attack.30	2142.12190055605	2	2014-03-24
30.initCH	2142.12286533164	2	2014-03-24
7.disengage	2143.14382256429	2	2014-03-24
1.attack.30	2158.3995180072	2	2014-03-24
30.initCH	2158.4003972562	2	2014-03-24
1.disengage	2167.11463595032	2	2014-03-24
3.attack.30	2167.59862073558	2	2014-03-24
30.initCH	2167.59903013403	2	2014-03-24
3.disengage	2168.45530578821	2	2014-03-24
4.attack.30	2184.15111998867	2	2014-03-24
30.initCH	2184.1517835355	2	2014-03-24
4.disengage	2184.38192512321	2	2014-03-24
5.attack.30	2190.62352868531	2	2014-03-24
30.initCH	2190.62577780799	2	2014-03-24
5.disengage	2194.83373567666	2	2014-03-24
5.depart	2200.17930935948	2	2014-03-24
7.attack.30	2228.73956171659	2	2014-03-24
30.initCH	2228.74055770634	2	2014-03-24
7.disengage	2235.169667893	2	2014-03-24
4.attack.2	2238.70091077374	2	2014-03-24
2.initFO	2238.70103078008	2	2014-03-24
2.disengage	2252.15699370255	2	2014-03-24
4.attack.1	2348.66387770242	2	2014-03-24
1.initFO	2348.66489027031	2	2014-03-24
4.disengage	2387.498669036	2	2014-03-24
7.attack.30	2525.80746786108	2	2014-03-24
30.initCH	2525.81267193749	2	2014-03-24
7.disengage	2532.40275123749	2	2014-03-24
7.attack.2	2561.79126958454	2	2014-03-24
2.initFO	2561.79128758291	2	2014-03-24
4.attack.30	2592.41841918899	2	2014-03-24
30.initCH	2592.42016096401	2	2014-03-24
2.disengage	2599.16042397482	2	2014-03-24
4.disengage	2607.14088501902	2	2014-03-24
4.attack.30	2621.79492413442	2	2014-03-24
30.initCH	2621.79733670225	2	2014-03-24
4.disengage	2621.82090919958	2	2014-03-24
2.attack.30	2623.70261982616	2	2014-03-24
30.initCH	2623.70356106348	2	2014-03-24
2.disengage	2624.32193011064	2	2014-03-24
clock.time	2700	2	2014-03-24
4.attack.3	2754.01329247985	2	2014-03-24
3.initFO	2754.01352537529	2	2014-03-24
3.disengage	2814.89138266212	2	2014-03-24
2.cop.start	2817.95202611551	2	2014-03-24
2.cop.end	2821.86935406205	2	2014-03-24
2.depart	2882.20624778081	2	2014-03-24
4.attack.1	2900.21023928904	2	2014-03-24
1.initFO	2900.21041817313	2	2014-03-24
3.attack.30	2953.28156665125	2	2014-03-24
30.initCH	2953.28213388555	2	2014-03-24
3.disengage	2959.55799777119	2	2014-03-24
1.disengage	2964.51497994503	2	2014-03-24
3.depart	3018.76192062965	2	2014-03-24
4.attack.7	3028.05666714409	2	2014-03-24
7.initFO	3028.05776475299	2	2014-03-24
4.disengage	3031.42746740084	2	2014-03-24
1.depart	3060.64472730617	2	2014-03-24
7.attack.30	3086.11648868873	2	2014-03-24
30.initCH	3086.11687127047	2	2014-03-24
7.disengage	3091.26750064748	2	2014-03-24
7.attack.30	3150.45300790514	2	2014-03-24
30.initCH	3150.45357714306	2	2014-03-24
7.disengage	3163.76289953726	2	2014-03-24
7.attack.30	3178.90392083733	2	2014-03-24
30.initCH	3178.90547025354	2	2014-03-24
7.disengage	3182.8060127792	2	2014-03-24
7.attack.30	3229.30149148486	2	2014-03-24
30.initCH	3229.30181089029	2	2014-03-24
7.disengage	3239.8569228072	2	2014-03-24
4.attack.30	3260.06747277008	2	2014-03-24
30.initSF	3260.0702895452	2	2014-03-24
30.disengage	3261.69566078605	2	2014-03-24
4.attack.7	3285.32662774669	2	2014-03-24
7.initFO	3285.32680650614	2	2014-03-24
4.disengage	3310.59874424912	2	2014-03-24
fem.exit	3392.9	1	2014-03-24
30.depart	3438.27665122465	1	2014-03-24
7.attack.4	3580.67772639217	1	2014-03-24
4.initFO	3580.6782323964	1	2014-03-24
clock.time	3600	1	2014-03-24
3.arrive	3753.77408525131	1	2014-03-24
4.disengage	4285.70514824788	1	2014-03-24
7.depart	4292.61202011431	1	2014-03-24
30.arrive	4379.27245290587	1	2014-03-24
4.attack.30	4399.18295934786	1	2014-03-24
30.initFO	4399.1854494986	1	2014-03-24
30.disengage	4485.76602853984	1	2014-03-24
clock.time	4500	1	2014-03-24
4.attack.3	4540.56868243982	1	2014-03-24
3.initSF	4540.56986855994	1	2014-03-24
3.disengage	4540.58803802751	1	2014-03-24
3.attack.4	4560.50218623861	1	2014-03-24
4.initFO	4560.50223286394	1	2014-03-24
3.disengage	4605.84801363746	1	2014-03-24
3.attack.4	4646.09062861128	1	2014-03-24
4.initFO	4646.0910642484	1	2014-03-24
4.disengage	4689.32567691703	1	2014-03-24
4.attack.30	4729.54231810524	1	2014-03-24
30.initCH	4729.54332716507	1	2014-03-24
4.disengage	4748.75095436358	1	2014-03-24
4.attack.30	4768.36395626756	1	2014-03-24
30.initCH	4768.36443103803	1	2014-03-24
4.disengage	4778.52902540778	1	2014-03-24
4.attack.30	4779.21066106	1	2014-03-24
30.initCH	4779.21295890178	1	2014-03-24
4.disengage	4808.18337090983	1	2014-03-24
30.depart	4812.97819502143	1	2014-03-24
3.depart	4831.37728598247	1	2014-03-24
30.arrive	4880.97502818135	1	2014-03-24
30.depart	5068.06807627395	1	2014-03-24
30.arrive	5145.05175947012	1	2014-03-24
4.attack.30	5202.4798421872	1	2014-03-24
30.initCH	5202.48008162151	1	2014-03-24
3.arrive	5233.54184734683	1	2014-03-24
4.disengage	5246.46570773114	1	2014-03-24
4.attack.30	5259.59118724099	1	2014-03-24
30.initCH	5259.59140781469	1	2014-03-24
4.disengage	5285.87914871395	1	2014-03-24
4.attack.30	5311.63166589213	1	2014-03-24
30.initCH	5311.63318445139	1	2014-03-24
4.disengage	5324.32297573061	1	2014-03-24
30.depart	5333.48775954908	1	2014-03-24
4.depart	5348.37796489371	1	2014-03-24
30.arrive	5390.85665597659	1	2014-03-24
clock.time	5400	1	2014-03-24
3.depart	5464.13821671528	1	2014-03-24
3.arrive	5683.9232615138	1	2014-03-24
3.attack.30	5783.64732506605	1	2014-03-24
30.initCH	5783.64741739617	1	2014-03-24
3.disengage	5817.00132892136	1	2014-03-24
3.attack.30	5828.69337137113	1	2014-03-24
30.initCH	5828.69429205771	1	2014-03-24
3.disengage	5838.21801414378	1	2014-03-24
30.depart	5851.05001699415	1	2014-03-24
clock.time	6300	1	2014-03-24
3.depart	6533.25826222029	1	2014-03-24
end.obs	8360	1	2014-03-24
