## Supplemental_reproducible_code for "Fighting isn’t sexy in lekking Greater Sage-grouse (*Centrocercus urophasianus*)": pres_exact_day_2

Events	Time	Date	Bird_ID	Type
1.arrive	0	2014-03-24	1	arrive
2.arrive	0	2014-03-24	2	arrive
3.arrive	0	2014-03-24	3	arrive
4.arrive	0	2014-03-24	4	arrive
5.arrive	0	2014-03-24	5	arrive
7.arrive	0	2014-03-24	7	arrive
30.arrive	998.43	2014-03-24	30	arrive
5.depart	2200.17930935948	2014-03-24	5	depart
2.depart	2882.20624778081	2014-03-24	2	depart
3.depart	3018.76192062965	2014-03-24	3	depart
1.depart	3060.64472730617	2014-03-24	1	depart
30.depart	3438.27665122465	2014-03-24	30	depart
3.arrive	3753.77408525131	2014-03-24	3	arrive
7.depart	4292.61202011431	2014-03-24	7	depart
30.arrive	4379.27245290587	2014-03-24	30	arrive
30.depart	4812.97819502143	2014-03-24	30	depart
3.depart	4831.37728598247	2014-03-24	3	depart
30.arrive	4880.97502818135	2014-03-24	30	arrive
30.depart	5068.06807627395	2014-03-24	30	depart
30.arrive	5145.05175947012	2014-03-24	30	arrive
3.arrive	5233.54184734683	2014-03-24	3	arrive
30.depart	5333.48775954908	2014-03-24	30	depart
4.depart	5348.37796489371	2014-03-24	4	depart
30.arrive	5390.85665597659	2014-03-24	30	arrive
3.depart	5464.13821671528	2014-03-24	3	depart
3.arrive	5683.9232615138	2014-03-24	3	arrive
30.depart	5851.05001699415	2014-03-24	30	depart
3.depart	6533.25826222029	2014-03-24	3	depart
