## Supplemental_reproducible_code for "Fighting isn’t sexy in lekking Greater Sage-grouse (*Centrocercus urophasianus*)": evlist_day2

Events	Time
0	0
64	529.739718973623
877	529.740982926732
963	559.375272687807
0	900
0	998.43
1080	1114.22253143026
61	1118.74839593401
874	1118.7491826332
963	1127.06424977166
61	1136.41302518664
934	1136.41335033916
964	1136.62318680555
61	1160.1400589693
874	1160.14092838421
964	1161.36553918065
1053	1237.31099906132
0	1372.61844531867
29	1455.95422503384
930	1455.95491548428
961	1458.64029007767
1080	1459.20430918302
0	1551.01594580921
0	1555.78858367999
90	1590.25490931951
873	1590.25491036161
963	1664.1034500082
29	1748.84390431347
930	1748.84441723366
961	1750.49080747887
203	1760.00427742017
930	1760.00488589071
967	1760.09659234596
30	1784.65644630739
871	1784.65888058478
961	1797.27940177823
0	1800
60	1885.95793477192
872	1885.95837297676
963	1917.7594506812
178	1959.49030628345
874	1959.49034264039
993	1960.57184281664
1023	1960.80097883333
964	1964.16524968578
145	2032.66456435729
900	2032.6681455909
93	2048.8220112078
877	2048.82339432832
964	2069.1674787925
990	2138.91849496945
203	2174.66124740794
930	2174.6619499038
967	2181.76428970928
145	2200.05217184543
930	2200.05228414216
31	2210.96965013883
873	2210.97355388329
963	2219.33515929477
965	2219.88928150195
145	2221.62782593759
930	2221.62785988539
965	2230.50829617983
203	2289.93455406265
930	2289.93494945482
967	2297.85008807567
203	2315.349204369
930	2315.35093602811
967	2320.456333063
29	2322.05496429869
930	2322.05515365307
961	2322.19065327099
1080	2359.08039979931
89	2379.38680308699
872	2379.38957170978
962	2480.80520702253
0	2566.41358769765
90	2621.87474526184
933	2621.87701832184
964	2622.3438421813
60	2627.46266845564
872	2627.4648487108
962	2645.43203541387
29	2666.92618739805
930	2666.92637717024
961	2668.11061584728
29	2681.2592726133
930	2681.26032956281
961	2691.5520389572
0	2700
64	2792.92847837334
877	2792.92940188775
967	2812.05573475929
1057	2839.07354324581
1051	2848.52428298396
58	2965.43130872211
930	2965.43150362174
962	2968.35288183576
116	2979.0587439251
930	2979.06012661463
964	2980.8300734206
87	2997.67133728721
930	2997.67177254654
963	3002.9647163356
87	3021.82400353349
930	3021.8245420435
963	3025.10152186123
1080	3070.64519595788
0	3392.9
90	3525.88451485276
873	3525.88558362069
0	3600
964	3908.24161757469
61	3917.92835748418
874	3917.92933588898
963	3975.74792302476
61	4076.4387763989
874	4076.43900995441
0	4085.43817502744
964	4111.122177688
90	4159.28206066606
873	4159.28289293438
0	4500
964	4593.54571719543
61	4637.14010843845
934	4637.14042423548
964	4653.83689748177
116	4663.4445230027
960	4663.44533770066
964	4668.72120576177
1053	4737.11616674341
1080	4972.16985254406
32	5052.74817415474
874	5052.74875596533
0	5059.37048116583
1080	5108.32986272669
0	5127.34973864372
962	5349.75221335343
0	5400
0	5660.3452561
1080	5718.70255256708
1055	5756.19720376286
90	5770.65674498484
873	5770.65689808165
0	5830.17049763689
1052	5853.42243296329
964	5945.64665728004
90	5989.24327622945
873	5989.24352872315
963	6252.58011666335
0	6256.12129792103
0	6300
87	6598.69908200306
930	6598.69941580106
963	6625.76116589694
1053	6627.59462285301
29	6649.69510570968
930	6649.69669086944
961	6655.19458501958
116	6685.10372353762
930	6685.10465789409
964	6703.04051091654
1054	6722.40166575715
1080	6805.61934207189
0	7098.35019357451
0	7200
1080	7342.51138741363
0	7429.8359120383
0	7748.92615704158
1080	7951.6069547389
0	8021.20991540887
29	8097.07489137177
930	8097.07547641012
0	8100
961	8107.12561382238
1080	8123.78076075863
0	8176.13
1051	8177.26368069726
1053	8177.47369870044
0	8360
