## Supplemental_reproducible_code for "Fighting isn’t sexy in lekking Greater Sage-grouse (*Centrocercus urophasianus*)": full_event_list

Events	Time	Females	Date
fem.enter	0	2	2014-03-23
4.arrive	686.19	2	2014-03-23
7.attack.4	687.734	2	2014-03-23
4.initCH	687.735	2	2014-03-23
7.disengage.4	692.534	2	2014-03-23
4.attack.2	880.767	2	2014-03-23
2.initFO	880.768	2	2014-03-23
clock.time	900	2	2014-03-23
4.disengage.2	902.667	2	2014-03-23
3.attack.7	1028.1	2	2014-03-23
7.initFO	1028.101	2	2014-03-23
3.disengage.7	1039.801	2	2014-03-23
7.attack.1	1307.968	2	2014-03-23
1.initFO	1307.969	2	2014-03-23
1.disengage.7	1312.234	2	2014-03-23
7.attack.4	1361	2	2014-03-23
4.initFO	1361.001	2	2014-03-23
4.disengage.7	1372.934	2	2014-03-23
2.attack.4	1457.968	2	2014-03-23
4.initFO	1457.969	2	2014-03-23
2.disengage.4	1475.1	2	2014-03-23
3.attack.7	1591.234	2	2014-03-23
7.initFO	1591.235	2	2014-03-23
3.disengage.7	1611.868	2	2014-03-23
3.attack.4	1699.968	2	2014-03-23
4.initFO	1699.969	2	2014-03-23
3.disengage.4	1709.934	2	2014-03-23
clock.time	1800	2	2014-03-23
2.attack.4	1973.601	2	2014-03-23
4.initFO	1973.602	2	2014-03-23
2.disengage.4	1989.601	2	2014-03-23
3.attack.2	1990.634	2	2014-03-23
2.initFO	1990.635	2	2014-03-23
3.disengage.2	1995.467	2	2014-03-23
3.attack.4	2037.133	2	2014-03-23
4.initFO	2037.134	2	2014-03-23
30.arrive	2056.79	2	2014-03-23
3.disengage.4	2057.834	2	2014-03-23
5.attack.30	2065.734	2	2014-03-23
30.initCH	2065.735	2	2014-03-23
5.disengage.30	2074.4	2	2014-03-23
3.attack.4	2127.267	2	2014-03-23
4.initFO	2127.268	2	2014-03-23
3.disengage.4	2145.634	2	2014-03-23
5.attack.30	2157.767	2	2014-03-23
30.initCH	2157.768	2	2014-03-23
5.disengage.30	2160.467	2	2014-03-23
2.attack.4	2167.067	2	2014-03-23
4.initSF	2167.068	2	2014-03-23
4.disengage.2	2169.4	2	2014-03-23
18.arrive	2271.8	2	2014-03-23
3.attack.4	2289.868	2	2014-03-23
4.initFO	2289.869	2	2014-03-23
3.disengage.4	2302.434	2	2014-03-23
4.attack.7	2395.667	2	2014-03-23
7.initFO	2395.668	2	2014-03-23
4.disengage.7	2424	2	2014-03-23
3.attack.1	2475.234	2	2014-03-23
1.initFO	2475.235	2	2014-03-23
1.disengage.3	2479.5	2	2014-03-23
2.cop.start	2573.734	2	2014-03-23
4.attack.2	2574.267	2	2014-03-23
2.initSF	2574.268	2	2014-03-23
2.disengage.4	2574.968	2	2014-03-23
3.attack.2	2575.033	2	2014-03-23
2.initFO	2575.034	2	2014-03-23
3.disengage.2	2583.367	2	2014-03-23
4.attack.2	2585.2	2	2014-03-23
2.initSF	2585.201	2	2014-03-23
2.disengage.4	2589.767	2	2014-03-23
4.attack.3	2598.2	2	2014-03-23
3.initFO	2598.201	2	2014-03-23
3.disengage.4	2615.434	2	2014-03-23
clock.time	2700	2	2014-03-23
30.depart	2713.78	2	2014-03-23
2.attack.18	2726.601	2	2014-03-23
18.initCH	2726.602	2	2014-03-23
2.disengage.18	2729.767	2	2014-03-23
18.depart	2734.1	2	2014-03-23
3.attack.4	2892.334	2	2014-03-23
4.initFO	2892.335	2	2014-03-23
3.disengage.4	2913.434	2	2014-03-23
30.arrive	3146.81	2	2014-03-23
3.attack.4	3166.901	2	2014-03-23
4.initFO	3166.902	2	2014-03-23
3.disengage.4	3188.133	2	2014-03-23
5.attack.30	3196.167	2	2014-03-23
30.initCH	3196.168	2	2014-03-23
5.disengage.30	3199.4	2	2014-03-23
30.depart	3267.36	2	2014-03-23
3.attack.4	3437.434	2	2014-03-23
4.initFO	3437.435	2	2014-03-23
3.disengage.4	3464.801	2	2014-03-23
4.attack.7	3581.3	2	2014-03-23
7.initFO	3581.301	2	2014-03-23
4.disengage.7	3590.1	2	2014-03-23
clock.time	3600	2	2014-03-23
4.attack.7	3607.634	2	2014-03-23
7.initFO	3607.635	2	2014-03-23
4.disengage.7	3618.667	2	2014-03-23
30.arrive	3625.62	2	2014-03-23
4.attack.3	3670.701	2	2014-03-23
3.initFO	3670.702	2	2014-03-23
3.disengage.4	3678.834	2	2014-03-23
3.attack.4	3699.767	2	2014-03-23
4.initFO	3699.768	2	2014-03-23
3.disengage.4	3705.601	2	2014-03-23
4.attack.30	3880.601	2	2014-03-23
30.initCH	3880.602	2	2014-03-23
4.disengage.30	3889.467	2	2014-03-23
4.attack.2	3966.634	2	2014-03-23
2.initFO	3966.635	2	2014-03-23
4.disengage.2	3995.868	2	2014-03-23
4.attack.7	3996.133	2	2014-03-23
7.initSF	3996.134	2	2014-03-23
4.disengage.7	4004.067	2	2014-03-23
3.attack.4	4098.3	2	2014-03-23
4.initFO	4098.301	2	2014-03-23
3.disengage.4	4133.667	2	2014-03-23
2.attack.30	4138.167	2	2014-03-23
30.initCH	4138.168	2	2014-03-23
2.disengage.30	4144.067	2	2014-03-23
30.depart	4145.81	2	2014-03-23
7.attack.4	4253.5	2	2014-03-23
4.initFO	4253.501	2	2014-03-23
7.disengage.4	4272.701	2	2014-03-23
30.arrive	4274.47	2	2014-03-23
3.attack.1	4298.968	2	2014-03-23
1.initFO	4298.969	2	2014-03-23
3.disengage.1	4307	2	2014-03-23
3.attack.4	4481.634	2	2014-03-23
4.initFO	4481.635	2	2014-03-23
3.disengage.4	4490.1	2	2014-03-23
2.attack.30	4496.2	2	2014-03-23
30.initCH	4496.201	2	2014-03-23
clock.time	4500	2	2014-03-23
2.disengage.30	4503.434	2	2014-03-23
5.attack.30	4511.634	2	2014-03-23
30.initCH	4511.635	2	2014-03-23
5.disengage.30	4514.4	2	2014-03-23
5.attack.30	4518.167	2	2014-03-23
30.initCH	4518.168	2	2014-03-23
5.disengage.30	4528.467	2	2014-03-23
3.attack.4	4542.167	2	2014-03-23
4.initFO	4542.168	2	2014-03-23
3.disengage.4	4560.767	2	2014-03-23
30.depart	4656.18	2	2014-03-23
3.cop.start	4677.3	2	2014-03-23
3.cop.end	4686.667	2	2014-03-23
3.attack.4	4736	2	2014-03-23
4.initFO	4736.001	2	2014-03-23
3.disengage.4	4749.701	2	2014-03-23
3.attack.4	4860.267	2	2014-03-23
4.initFO	4860.268	2	2014-03-23
3.disengage.4	4885.5	2	2014-03-23
7.attack.4	4942.033	2	2014-03-23
4.initSF	4942.034	2	2014-03-23
4.disengage.7	4946.934	2	2014-03-23
3.cop.start	5029.734	2	2014-03-23
3.cop.end	5033.534	2	2014-03-23
3.attack.4	5074.868	2	2014-03-23
4.initSF	5074.869	2	2014-03-23
4.disengage.3	5078.567	2	2014-03-23
3.cop.start	5097.267	2	2014-03-23
1.attack.3	5099.133	2	2014-03-23
3.initFO	5099.134	2	2014-03-23
3.disengage.1	5108.334	2	2014-03-23
3.attack.4	5108.634	2	2014-03-23
4.initFO	5108.635	2	2014-03-23
3.disengage.4	5125.234	2	2014-03-23
clock.time	5400	2	2014-03-23
7.attack.4	5596.4	2	2014-03-23
4.initSF	5596.401	2	2014-03-23
4.disengage.7	5599.734	2	2014-03-23
4.attack.7	5607.434	2	2014-03-23
7.initFO	5607.435	2	2014-03-23
4.disengage.7	5620	2	2014-03-23
4.attack.7	5628.467	2	2014-03-23
7.initFO	5628.468	2	2014-03-23
4.disengage.7	5641.634	2	2014-03-23
3.attack.4	5655.167	2	2014-03-23
4.initFO	5655.168	2	2014-03-23
3.disengage.4	5663.634	2	2014-03-23
3.attack.7	5689.067	2	2014-03-23
7.initFO	5689.068	2	2014-03-23
3.disengage.7	5705.367	2	2014-03-23
3.attack.4	5710.934	2	2014-03-23
4.initFO	5710.935	2	2014-03-23
3.disengage.4	5717.167	2	2014-03-23
2.attack.4	5746.534	2	2014-03-23
4.initFO	5746.535	2	2014-03-23
2.disengage.4	5763.801	2	2014-03-23
3.attack.4	5827.868	2	2014-03-23
4.initFO	5827.869	2	2014-03-23
3.disengage.4	5834.734	2	2014-03-23
16.arrive	5853.31	2	2014-03-23
1.attack.16	5866.5	2	2014-03-23
16.initCH	5866.501	2	2014-03-23
1.disengage.16	5868.567	2	2014-03-23
5.attack.16	5868.634	2	2014-03-23
16.initCH	5868.635	2	2014-03-23
5.disengage.16	5873.767	2	2014-03-23
5.attack.16	5879.067	2	2014-03-23
16.initCH	5879.068	2	2014-03-23
5.disengage.16	5882.868	2	2014-03-23
3.attack.16	5884.934	2	2014-03-23
16.initCH	5884.935	2	2014-03-23
3.disengage.16	5887	2	2014-03-23
5.attack.16	5889.4	2	2014-03-23
16.initCH	5889.401	2	2014-03-23
5.disengage.16	5891.734	2	2014-03-23
3.attack.16	5891.801	2	2014-03-23
16.initCH	5891.802	2	2014-03-23
21.arrive	5903.83	2	2014-03-23
3.disengage.16	5908.667	2	2014-03-23
2.attack.21	5912.868	2	2014-03-23
21.initCH	5912.869	2	2014-03-23
2.disengage.21	5914.734	2	2014-03-23
3.attack.4	5922.767	2	2014-03-23
4.initFO	5922.768	2	2014-03-23
3.disengage.4	5927	2	2014-03-23
2.attack.4	5927.067	2	2014-03-23
4.initFO	5927.068	2	2014-03-23
4.disengage.2	5953.634	2	2014-03-23
4.attack.2	5962.267	2	2014-03-23
2.initFO	5962.268	2	2014-03-23
2.disengage.4	5973.834	2	2014-03-23
5.attack.16	5978.901	2	2014-03-23
16.initCH	5978.902	2	2014-03-23
5.disengage.16	5982.968	2	2014-03-23
3.attack.16	5984.5	2	2014-03-23
16.initCH	5984.501	2	2014-03-23
3.disengage.16	5987.067	2	2014-03-23
16.depart	5987.15	2	2014-03-23
21.depart	6016.94	2	2014-03-23
7.attack.4	6154.5	2	2014-03-23
4.initSF	6154.501	2	2014-03-23
4.disengage.7	6156.1	2	2014-03-23
4.depart	6167.86	2	2014-03-23
clock.time	6300	2	2014-03-23
3.cop.start	6548.5	2	2014-03-23
3.cop.end	6551.334	2	2014-03-23
3.cop.start	6578.634	2	2014-03-23
3.cop.end	6583.133	2	2014-03-23
3.attack.5	6641.334	2	2014-03-23
5.initSF	6641.335	2	2014-03-23
3.disengage.5	6647.067	2	2014-03-23
3.attack.5	6906.968	2	2014-03-23
5.initFO	6906.969	2	2014-03-23
3.disengage.5	6911.834	2	2014-03-23
clock.time	7200	2	2014-03-23
5.attack.1	7264.667	2	2014-03-23
1.initFO	7264.668	2	2014-03-23
7.depart	7310.97	2	2014-03-23
1.disengage.5	7350.567	2	2014-03-23
1.attack.3	7741.968	2	2014-03-23
3.initFO	7741.969	2	2014-03-23
1.disengage.3	7747.2	2	2014-03-23
fem.exit	7901.9	1	2014-03-23
1.depart	8023.32	1	2014-03-23
2.depart	8024.68	1	2014-03-23
clock.time	8100	1	2014-03-23
3.depart	8366.36	1	2014-03-23
5.depart	8826.88	1	2014-03-23
end.obs	8898	1	2014-03-23
fem.enter	0	2	2014-03-24
3.attack.7	529.739718973623	2	2014-03-24
7.initFO	529.740982926732	2	2014-03-24
3.disengage	559.375272687807	2	2014-03-24
clock.time	900	2	2014-03-24
30.arrive	998.43	2	2014-03-24
30.depart	1114.22253143026	2	2014-03-24
3.attack.4	1118.74839593401	2	2014-03-24
4.initFO	1118.7491826332	2	2014-03-24
3.disengage	1127.06424977166	2	2014-03-24
3.attack.4	1136.41302518664	2	2014-03-24
4.initSF	1136.41335033916	2	2014-03-24
4.disengage	1136.62318680555	2	2014-03-24
3.attack.4	1160.1400589693	2	2014-03-24
4.initFO	1160.14092838421	2	2014-03-24
4.disengage	1161.36553918065	2	2014-03-24
3.depart	1237.31099906132	2	2014-03-24
30.arrive	1372.61844531867	2	2014-03-24
1.attack.30	1455.95422503384	2	2014-03-24
30.initCH	1455.95491548428	2	2014-03-24
1.disengage	1458.64029007767	2	2014-03-24
30.depart	1459.20430918302	2	2014-03-24
3.arrive	1551.01594580921	2	2014-03-24
30.arrive	1555.78858367999	2	2014-03-24
4.attack.3	1590.25490931951	2	2014-03-24
3.initFO	1590.25491036161	2	2014-03-24
3.disengage	1664.1034500082	2	2014-03-24
1.attack.30	1748.84390431347	2	2014-03-24
30.initCH	1748.84441723366	2	2014-03-24
1.disengage	1750.49080747887	2	2014-03-24
7.attack.30	1760.00427742017	2	2014-03-24
30.initCH	1760.00488589071	2	2014-03-24
7.disengage	1760.09659234596	2	2014-03-24
2.attack.1	1784.65644630739	2	2014-03-24
1.initFO	1784.65888058478	2	2014-03-24
1.disengage	1797.27940177823	2	2014-03-24
clock.time	1800	2	2014-03-24
3.attack.2	1885.95793477192	2	2014-03-24
2.initFO	1885.95837297676	2	2014-03-24
3.disengage	1917.7594506812	2	2014-03-24
7.attack.4	1959.49030628345	2	2014-03-24
4.initFO	1959.49034264039	2	2014-03-24
3.cop.start	1960.57184281664	2	2014-03-24
3.cop.end	1960.80097883333	2	2014-03-24
4.disengage	1964.16524968578	2	2014-03-24
5.attack.30	2032.66456435729	2	2014-03-24
30.initFO	2032.6681455909	2	2014-03-24
4.attack.7	2048.8220112078	2	2014-03-24
7.initFO	2048.82339432832	2	2014-03-24
4.disengage	2069.1674787925	2	2014-03-24
30.disengage	2138.91849496945	2	2014-03-24
7.attack.30	2174.66124740794	2	2014-03-24
30.initCH	2174.6619499038	2	2014-03-24
7.disengage	2181.76428970928	2	2014-03-24
5.attack.30	2200.05217184543	2	2014-03-24
30.initCH	2200.05228414216	2	2014-03-24
2.attack.3	2210.96965013883	2	2014-03-24
3.initFO	2210.97355388329	2	2014-03-24
3.disengage	2219.33515929477	2	2014-03-24
5.disengage	2219.88928150195	2	2014-03-24
5.attack.30	2221.62782593759	2	2014-03-24
30.initCH	2221.62785988539	2	2014-03-24
5.disengage	2230.50829617983	2	2014-03-24
7.attack.30	2289.93455406265	2	2014-03-24
30.initCH	2289.93494945482	2	2014-03-24
7.disengage	2297.85008807567	2	2014-03-24
7.attack.30	2315.349204369	2	2014-03-24
30.initCH	2315.35093602811	2	2014-03-24
7.disengage	2320.456333063	2	2014-03-24
1.attack.30	2322.05496429869	2	2014-03-24
30.initCH	2322.05515365307	2	2014-03-24
1.disengage	2322.19065327099	2	2014-03-24
30.depart	2359.08039979931	2	2014-03-24
4.attack.2	2379.38680308699	2	2014-03-24
2.initFO	2379.38957170978	2	2014-03-24
2.disengage	2480.80520702253	2	2014-03-24
30.arrive	2566.41358769765	2	2014-03-24
4.attack.3	2621.87474526184	2	2014-03-24
3.initSF	2621.87701832184	2	2014-03-24
4.disengage	2622.3438421813	2	2014-03-24
3.attack.2	2627.46266845564	2	2014-03-24
2.initFO	2627.4648487108	2	2014-03-24
2.disengage	2645.43203541387	2	2014-03-24
1.attack.30	2666.92618739805	2	2014-03-24
30.initCH	2666.92637717024	2	2014-03-24
1.disengage	2668.11061584728	2	2014-03-24
1.attack.30	2681.2592726133	2	2014-03-24
30.initCH	2681.26032956281	2	2014-03-24
1.disengage	2691.5520389572	2	2014-03-24
clock.time	2700	2	2014-03-24
3.attack.7	2792.92847837334	2	2014-03-24
7.initFO	2792.92940188775	2	2014-03-24
7.disengage	2812.05573475929	2	2014-03-24
7.depart	2839.07354324581	2	2014-03-24
1.depart	2848.52428298396	2	2014-03-24
2.attack.30	2965.43130872211	2	2014-03-24
30.initCH	2965.43150362174	2	2014-03-24
2.disengage	2968.35288183576	2	2014-03-24
4.attack.30	2979.0587439251	2	2014-03-24
30.initCH	2979.06012661463	2	2014-03-24
4.disengage	2980.8300734206	2	2014-03-24
3.attack.30	2997.67133728721	2	2014-03-24
30.initCH	2997.67177254654	2	2014-03-24
3.disengage	3002.9647163356	2	2014-03-24
3.attack.30	3021.82400353349	2	2014-03-24
30.initCH	3021.8245420435	2	2014-03-24
3.disengage	3025.10152186123	2	2014-03-24
30.depart	3070.64519595788	2	2014-03-24
fem.exit	3392.9	1	2014-03-24
4.attack.3	3525.88451485276	1	2014-03-24
3.initFO	3525.88558362069	1	2014-03-24
clock.time	3600	1	2014-03-24
4.disengage	3908.24161757469	1	2014-03-24
3.attack.4	3917.92835748418	1	2014-03-24
4.initFO	3917.92933588898	1	2014-03-24
3.disengage	3975.74792302476	1	2014-03-24
3.attack.4	4076.4387763989	1	2014-03-24
4.initFO	4076.43900995441	1	2014-03-24
30.arrive	4085.43817502744	1	2014-03-24
4.disengage	4111.122177688	1	2014-03-24
4.attack.3	4159.28206066606	1	2014-03-24
3.initFO	4159.28289293438	1	2014-03-24
clock.time	4500	1	2014-03-24
4.disengage	4593.54571719543	1	2014-03-24
3.attack.4	4637.14010843845	1	2014-03-24
4.initSF	4637.14042423548	1	2014-03-24
4.disengage	4653.83689748177	1	2014-03-24
4.attack.30	4663.4445230027	1	2014-03-24
30.initSF	4663.44533770066	1	2014-03-24
4.disengage	4668.72120576177	1	2014-03-24
3.depart	4737.11616674341	1	2014-03-24
30.depart	4972.16985254406	1	2014-03-24
2.attack.4	5052.74817415474	1	2014-03-24
4.initFO	5052.74875596533	1	2014-03-24
30.arrive	5059.37048116583	1	2014-03-24
30.depart	5108.32986272669	1	2014-03-24
3.arrive	5127.34973864372	1	2014-03-24
2.disengage	5349.75221335343	1	2014-03-24
clock.time	5400	1	2014-03-24
30.arrive	5660.3452561	1	2014-03-24
30.depart	5718.70255256708	1	2014-03-24
5.depart	5756.19720376286	1	2014-03-24
4.attack.3	5770.65674498484	1	2014-03-24
3.initFO	5770.65689808165	1	2014-03-24
30.arrive	5830.17049763689	1	2014-03-24
2.depart	5853.42243296329	1	2014-03-24
4.disengage	5945.64665728004	1	2014-03-24
4.attack.3	5989.24327622945	1	2014-03-24
3.initFO	5989.24352872315	1	2014-03-24
3.disengage	6252.58011666335	1	2014-03-24
1.arrive	6256.12129792103	1	2014-03-24
clock.time	6300	1	2014-03-24
3.attack.30	6598.69908200306	1	2014-03-24
30.initCH	6598.69941580106	1	2014-03-24
3.disengage	6625.76116589694	1	2014-03-24
3.depart	6627.59462285301	1	2014-03-24
1.attack.30	6649.69510570968	1	2014-03-24
30.initCH	6649.69669086944	1	2014-03-24
1.disengage	6655.19458501958	1	2014-03-24
4.attack.30	6685.10372353762	1	2014-03-24
30.initCH	6685.10465789409	1	2014-03-24
4.disengage	6703.04051091654	1	2014-03-24
4.depart	6722.40166575715	1	2014-03-24
30.depart	6805.61934207189	1	2014-03-24
30.arrive	7098.35019357451	1	2014-03-24
clock.time	7200	1	2014-03-24
30.depart	7342.51138741363	1	2014-03-24
30.arrive	7429.8359120383	1	2014-03-24
3.arrive	7748.92615704158	1	2014-03-24
30.depart	7951.6069547389	1	2014-03-24
30.arrive	8021.20991540887	1	2014-03-24
1.attack.30	8097.07489137177	1	2014-03-24
30.initCH	8097.07547641012	1	2014-03-24
clock.time	8100	1	2014-03-24
1.disengage	8107.12561382238	1	2014-03-24
30.depart	8123.78076075863	1	2014-03-24
disturb.ance	8176.13	1	2014-03-24
1.depart	8177.26368069726	1	2014-03-24
3.depart	8177.47369870044	1	2014-03-24
end.obs	8360	1	2014-03-24
