## Supplemental_reproducible_code for "Fighting isn’t sexy in lekking Greater Sage-grouse (*Centrocercus urophasianus*)": full_event_list_day2

Events	Time	Females	Date
fem.enter	0	2	2014-03-24
3.attack.7	529.739718973623	2	2014-03-24
7.initFO	529.740982926732	2	2014-03-24
3.disengage	559.375272687807	2	2014-03-24
clock.time	900	2	2014-03-24
30.arrive	998.43	2	2014-03-24
30.depart	1114.22253143026	2	2014-03-24
3.attack.4	1118.74839593401	2	2014-03-24
4.initFO	1118.7491826332	2	2014-03-24
3.disengage	1127.06424977166	2	2014-03-24
3.attack.4	1136.41302518664	2	2014-03-24
4.initSF	1136.41335033916	2	2014-03-24
4.disengage	1136.62318680555	2	2014-03-24
3.attack.4	1160.1400589693	2	2014-03-24
4.initFO	1160.14092838421	2	2014-03-24
4.disengage	1161.36553918065	2	2014-03-24
3.depart	1237.31099906132	2	2014-03-24
30.arrive	1372.61844531867	2	2014-03-24
1.attack.30	1455.95422503384	2	2014-03-24
30.initCH	1455.95491548428	2	2014-03-24
1.disengage	1458.64029007767	2	2014-03-24
30.depart	1459.20430918302	2	2014-03-24
3.arrive	1551.01594580921	2	2014-03-24
30.arrive	1555.78858367999	2	2014-03-24
4.attack.3	1590.25490931951	2	2014-03-24
3.initFO	1590.25491036161	2	2014-03-24
3.disengage	1664.1034500082	2	2014-03-24
1.attack.30	1748.84390431347	2	2014-03-24
30.initCH	1748.84441723366	2	2014-03-24
1.disengage	1750.49080747887	2	2014-03-24
7.attack.30	1760.00427742017	2	2014-03-24
30.initCH	1760.00488589071	2	2014-03-24
7.disengage	1760.09659234596	2	2014-03-24
2.attack.1	1784.65644630739	2	2014-03-24
1.initFO	1784.65888058478	2	2014-03-24
1.disengage	1797.27940177823	2	2014-03-24
clock.time	1800	2	2014-03-24
3.attack.2	1885.95793477192	2	2014-03-24
2.initFO	1885.95837297676	2	2014-03-24
3.disengage	1917.7594506812	2	2014-03-24
7.attack.4	1959.49030628345	2	2014-03-24
4.initFO	1959.49034264039	2	2014-03-24
3.cop.start	1960.57184281664	2	2014-03-24
3.cop.end	1960.80097883333	2	2014-03-24
4.disengage	1964.16524968578	2	2014-03-24
5.attack.30	2032.66456435729	2	2014-03-24
30.initFO	2032.6681455909	2	2014-03-24
4.attack.7	2048.8220112078	2	2014-03-24
7.initFO	2048.82339432832	2	2014-03-24
4.disengage	2069.1674787925	2	2014-03-24
30.disengage	2138.91849496945	2	2014-03-24
7.attack.30	2174.66124740794	2	2014-03-24
30.initCH	2174.6619499038	2	2014-03-24
7.disengage	2181.76428970928	2	2014-03-24
5.attack.30	2200.05217184543	2	2014-03-24
30.initCH	2200.05228414216	2	2014-03-24
2.attack.3	2210.96965013883	2	2014-03-24
3.initFO	2210.97355388329	2	2014-03-24
3.disengage	2219.33515929477	2	2014-03-24
5.disengage	2219.88928150195	2	2014-03-24
5.attack.30	2221.62782593759	2	2014-03-24
30.initCH	2221.62785988539	2	2014-03-24
5.disengage	2230.50829617983	2	2014-03-24
7.attack.30	2289.93455406265	2	2014-03-24
30.initCH	2289.93494945482	2	2014-03-24
7.disengage	2297.85008807567	2	2014-03-24
7.attack.30	2315.349204369	2	2014-03-24
30.initCH	2315.35093602811	2	2014-03-24
7.disengage	2320.456333063	2	2014-03-24
1.attack.30	2322.05496429869	2	2014-03-24
30.initCH	2322.05515365307	2	2014-03-24
1.disengage	2322.19065327099	2	2014-03-24
30.depart	2359.08039979931	2	2014-03-24
4.attack.2	2379.38680308699	2	2014-03-24
2.initFO	2379.38957170978	2	2014-03-24
2.disengage	2480.80520702253	2	2014-03-24
30.arrive	2566.41358769765	2	2014-03-24
4.attack.3	2621.87474526184	2	2014-03-24
3.initSF	2621.87701832184	2	2014-03-24
4.disengage	2622.3438421813	2	2014-03-24
3.attack.2	2627.46266845564	2	2014-03-24
2.initFO	2627.4648487108	2	2014-03-24
2.disengage	2645.43203541387	2	2014-03-24
1.attack.30	2666.92618739805	2	2014-03-24
30.initCH	2666.92637717024	2	2014-03-24
1.disengage	2668.11061584728	2	2014-03-24
1.attack.30	2681.2592726133	2	2014-03-24
30.initCH	2681.26032956281	2	2014-03-24
1.disengage	2691.5520389572	2	2014-03-24
clock.time	2700	2	2014-03-24
3.attack.7	2792.92847837334	2	2014-03-24
7.initFO	2792.92940188775	2	2014-03-24
7.disengage	2812.05573475929	2	2014-03-24
7.depart	2839.07354324581	2	2014-03-24
1.depart	2848.52428298396	2	2014-03-24
2.attack.30	2965.43130872211	2	2014-03-24
30.initCH	2965.43150362174	2	2014-03-24
2.disengage	2968.35288183576	2	2014-03-24
4.attack.30	2979.0587439251	2	2014-03-24
30.initCH	2979.06012661463	2	2014-03-24
4.disengage	2980.8300734206	2	2014-03-24
3.attack.30	2997.67133728721	2	2014-03-24
30.initCH	2997.67177254654	2	2014-03-24
3.disengage	3002.9647163356	2	2014-03-24
3.attack.30	3021.82400353349	2	2014-03-24
30.initCH	3021.8245420435	2	2014-03-24
3.disengage	3025.10152186123	2	2014-03-24
30.depart	3070.64519595788	2	2014-03-24
fem.exit	3392.9	1	2014-03-24
4.attack.3	3525.88451485276	1	2014-03-24
3.initFO	3525.88558362069	1	2014-03-24
clock.time	3600	1	2014-03-24
4.disengage	3908.24161757469	1	2014-03-24
3.attack.4	3917.92835748418	1	2014-03-24
4.initFO	3917.92933588898	1	2014-03-24
3.disengage	3975.74792302476	1	2014-03-24
3.attack.4	4076.4387763989	1	2014-03-24
4.initFO	4076.43900995441	1	2014-03-24
30.arrive	4085.43817502744	1	2014-03-24
4.disengage	4111.122177688	1	2014-03-24
4.attack.3	4159.28206066606	1	2014-03-24
3.initFO	4159.28289293438	1	2014-03-24
clock.time	4500	1	2014-03-24
4.disengage	4593.54571719543	1	2014-03-24
3.attack.4	4637.14010843845	1	2014-03-24
4.initSF	4637.14042423548	1	2014-03-24
4.disengage	4653.83689748177	1	2014-03-24
4.attack.30	4663.4445230027	1	2014-03-24
30.initSF	4663.44533770066	1	2014-03-24
4.disengage	4668.72120576177	1	2014-03-24
3.depart	4737.11616674341	1	2014-03-24
30.depart	4972.16985254406	1	2014-03-24
2.attack.4	5052.74817415474	1	2014-03-24
4.initFO	5052.74875596533	1	2014-03-24
30.arrive	5059.37048116583	1	2014-03-24
30.depart	5108.32986272669	1	2014-03-24
3.arrive	5127.34973864372	1	2014-03-24
2.disengage	5349.75221335343	1	2014-03-24
clock.time	5400	1	2014-03-24
30.arrive	5660.3452561	1	2014-03-24
30.depart	5718.70255256708	1	2014-03-24
5.depart	5756.19720376286	1	2014-03-24
4.attack.3	5770.65674498484	1	2014-03-24
3.initFO	5770.65689808165	1	2014-03-24
30.arrive	5830.17049763689	1	2014-03-24
2.depart	5853.42243296329	1	2014-03-24
4.disengage	5945.64665728004	1	2014-03-24
4.attack.3	5989.24327622945	1	2014-03-24
3.initFO	5989.24352872315	1	2014-03-24
3.disengage	6252.58011666335	1	2014-03-24
1.arrive	6256.12129792103	1	2014-03-24
clock.time	6300	1	2014-03-24
3.attack.30	6598.69908200306	1	2014-03-24
30.initCH	6598.69941580106	1	2014-03-24
3.disengage	6625.76116589694	1	2014-03-24
3.depart	6627.59462285301	1	2014-03-24
1.attack.30	6649.69510570968	1	2014-03-24
30.initCH	6649.69669086944	1	2014-03-24
1.disengage	6655.19458501958	1	2014-03-24
4.attack.30	6685.10372353762	1	2014-03-24
30.initCH	6685.10465789409	1	2014-03-24
4.disengage	6703.04051091654	1	2014-03-24
4.depart	6722.40166575715	1	2014-03-24
30.depart	6805.61934207189	1	2014-03-24
30.arrive	7098.35019357451	1	2014-03-24
clock.time	7200	1	2014-03-24
30.depart	7342.51138741363	1	2014-03-24
30.arrive	7429.8359120383	1	2014-03-24
3.arrive	7748.92615704158	1	2014-03-24
30.depart	7951.6069547389	1	2014-03-24
30.arrive	8021.20991540887	1	2014-03-24
1.attack.30	8097.07489137177	1	2014-03-24
30.initCH	8097.07547641012	1	2014-03-24
clock.time	8100	1	2014-03-24
1.disengage	8107.12561382238	1	2014-03-24
30.depart	8123.78076075863	1	2014-03-24
disturb.ance	8176.13	1	2014-03-24
1.depart	8177.26368069726	1	2014-03-24
3.depart	8177.47369870044	1	2014-03-24
end.obs	8360	1	2014-03-24
