## Supplemental_reproducible_code for "Fighting isn’t sexy in lekking Greater Sage-grouse (*Centrocercus urophasianus*)": pres_exact_day_2

Events	Time	Date	Bird_ID	Type
1.arrive	0	2014-03-24	1	arrive
2.arrive	0	2014-03-24	2	arrive
3.arrive	0	2014-03-24	3	arrive
4.arrive	0	2014-03-24	4	arrive
5.arrive	0	2014-03-24	5	arrive
7.arrive	0	2014-03-24	7	arrive
30.arrive	998.43	2014-03-24	30	arrive
30.depart	1114.22253143026	2014-03-24	30	depart
3.depart	1237.31099906132	2014-03-24	3	depart
30.arrive	1372.61844531867	2014-03-24	30	arrive
30.depart	1459.20430918302	2014-03-24	30	depart
3.arrive	1551.01594580921	2014-03-24	3	arrive
30.arrive	1555.78858367999	2014-03-24	30	arrive
30.depart	2359.08039979931	2014-03-24	30	depart
30.arrive	2566.41358769765	2014-03-24	30	arrive
7.depart	2839.07354324581	2014-03-24	7	depart
1.depart	2848.52428298396	2014-03-24	1	depart
30.depart	3070.64519595788	2014-03-24	30	depart
30.arrive	4085.43817502744	2014-03-24	30	arrive
3.depart	4737.11616674341	2014-03-24	3	depart
30.depart	4972.16985254406	2014-03-24	30	depart
30.arrive	5059.37048116583	2014-03-24	30	arrive
30.depart	5108.32986272669	2014-03-24	30	depart
3.arrive	5127.34973864372	2014-03-24	3	arrive
30.arrive	5660.3452561	2014-03-24	30	arrive
30.depart	5718.70255256708	2014-03-24	30	depart
5.depart	5756.19720376286	2014-03-24	5	depart
30.arrive	5830.17049763689	2014-03-24	30	arrive
2.depart	5853.42243296329	2014-03-24	2	depart
1.arrive	6256.12129792103	2014-03-24	1	arrive
3.depart	6627.59462285301	2014-03-24	3	depart
4.depart	6722.40166575715	2014-03-24	4	depart
30.depart	6805.61934207189	2014-03-24	30	depart
30.arrive	7098.35019357451	2014-03-24	30	arrive
30.depart	7342.51138741363	2014-03-24	30	depart
30.arrive	7429.8359120383	2014-03-24	30	arrive
3.arrive	7748.92615704158	2014-03-24	3	arrive
30.depart	7951.6069547389	2014-03-24	30	depart
30.arrive	8021.20991540887	2014-03-24	30	arrive
30.depart	8123.78076075863	2014-03-24	30	depart
1.depart	8177.26368069726	2014-03-24	1	depart
3.depart	8177.47369870044	2014-03-24	3	depart
