## Supplemental_reproducible_code for "Fighting isn’t sexy in lekking Greater Sage-grouse (*Centrocercus urophasianus*)": evlist_day2

Events	Time
0	0
32	485.029227629189
874	485.029382451514
964	621.103036442494
3	806.449551079559
874	806.451746271742
961	895.651132655834
0	900
0	998.43
848	1011.87752131361
877	1011.87759484905
967	1039.46848808798
203	1065.84733389345
930	1065.84764001791
967	1069.6356960874
844	1097.71640495329
933	1097.71645226993
963	1116.40527260502
203	1118.44389103904
930	1118.44405455312
967	1118.95843592435
1080	1122.26392699241
6	1226.08510844722
877	1226.08539732322
961	1272.98060897013
6	1276.90207841429
877	1276.90225887177
967	1281.62992006046
64	1306.35899495715
877	1306.3592994415
963	1357.06005776363
64	1373.04652665901
937	1373.04766835999
963	1376.23103171723
89	1420.36837052206
872	1420.36896593094
964	1543.47945177003
3	1624.51144792218
934	1624.51275324358
964	1625.23643491701
61	1693.65031397328
874	1693.6510730457
0	1699.11895218638
963	1779.48082596735
0	1800
61	1826.09667238611
874	1826.100557328
963	1828.31287613912
61	1868.65086154343
874	1868.65181592386
963	1869.87282789144
61	1979.33278596099
874	1979.3329740936
203	2039.81668607532
930	2039.8170937295
967	2043.95647055618
963	2059.25555639137
89	2073.82998263892
872	2073.83146031723
964	2111.68781895231
145	2198.91693110406
960	2198.91770763926
965	2214.23892395146
178	2335.4529122642
874	2335.45402162557
964	2338.12189248052
145	2362.58090612847
930	2362.58150643286
965	2374.07774420242
993	2374.5457262457
1023	2380.80905065877
145	2446.60999050822
930	2446.61023601106
965	2460.36980977447
145	2470.50488141081
930	2470.50623653865
965	2472.96465284817
87	2488.31197855037
960	2488.3126174102
963	2491.79661552217
203	2511.09208399093
930	2511.09239551287
967	2516.3695465114
203	2517.77106937914
930	2517.77107082804
967	2522.49290200852
145	2524.24044006403
930	2524.24182807153
965	2547.32051694876
203	2606.43730141062
930	2606.44101338034
967	2612.41136833379
203	2625.10597593863
930	2625.10645988076
967	2626.98868524035
29	2635.71001373899
930	2635.71020450208
961	2637.15519841452
203	2657.88388698714
930	2657.88437715982
967	2681.41373803508
87	2682.14542523239
930	2682.14553555571
963	2682.86542616563
0	2700
61	2811.82995622058
934	2811.83094813058
963	2819.00772360724
203	2858.77948847964
930	2858.78127722059
967	2861.65236406069
87	2891.91418928471
930	2891.91522849497
963	2891.95400046691
203	2931.91120822966
930	2931.91137958807
967	2932.81007419353
145	2940.28056479103
960	2940.28241606495
965	2964.57881850095
203	2992.07548717014
930	2992.07644541302
967	2999.97590951176
203	3000.96811398626
930	3000.97132586234
967	3002.78727967248
116	3009.65438587046
930	3009.65699284574
964	3011.05274956446
61	3016.04967332252
874	3016.05002838564
1055	3042.29707661404
963	3079.24107486077
61	3122.78312441998
874	3122.78332913131
964	3160.10832091188
87	3178.44184691791
930	3178.4418633695
963	3178.52777349014
203	3182.33044082809
930	3182.33082572365
967	3184.25364370489
61	3187.63240592269
874	3187.63493843624
963	3214.77491363971
87	3266.54820879222
930	3266.54825365252
32	3271.62356235146
874	3271.62398715044
963	3273.47786342778
87	3290.8094098794
930	3290.81129497508
963	3291.40075265978
29	3309.51166417321
930	3309.51364433458
961	3309.56973843699
87	3323.77503952715
930	3323.77701819618
962	3328.55571172601
963	3343.3305753124
116	3369.2010236762
900	3369.20124292319
0	3392.9
64	3557.47937927334
937	3557.47950883776
963	3588.51368679639
0	3600
1053	3702.31145275501
0	3740.91976473443
31	3887.08557389509
873	3887.08575518305
990	3939.48429832966
1080	4005.12984869543
963	4149.86927219617
64	4151.5983609763
877	4151.60047773069
963	4279.84188950675
64	4437.55629519652
877	4437.55669011126
0	4500
963	4630.9675669701
64	4641.97369881826
877	4641.97640486287
963	4700.27921981778
61	4708.55764875909
874	4708.55872363976
963	4738.02258334751
0	4775.77366165053
58	4812.64342240541
930	4812.64361683097
962	4851.67516772256
1080	4887.38326944936
64	4918.15883457996
877	4918.16296204338
963	4956.18464746984
61	4969.34271122246
934	4969.34397947663
0	4975.55180581642
963	4989.59133973293
845	5014.57998400921
874	5014.5812221547
990	5070.36617227728
1054	5084.99736033505
1051	5107.11640482819
1057	5226.33946209963
58	5338.49869048195
930	5338.49950044889
962	5345.35263746548
1080	5346.72029996008
0	5400
0	5445.94710580206
58	5570.61236094589
930	5570.6126494745
962	5583.80006536507
58	5597.04834767738
930	5597.04868279171
962	5602.13005783781
1080	5635.31828638034
1053	5963.53489204517
0	6300
0	6553.44678609422
0	6606.839093872
1052	6725.58594000516
29	6864.38449998753
930	6864.38457643694
961	6883.02549267047
29	6887.12739620619
930	6887.12960688736
961	6907.46932096597
29	6923.97686613156
930	6923.98085340911
961	6955.18180471316
1080	7016.46426699771
1051	7074.60186925522
0	8360
