## Supplemental_reproducible_code for "Fighting isn’t sexy in lekking Greater Sage-grouse (*Centrocercus urophasianus*)": full_event_list_day2

Events	Time	Females	Date
fem.enter	0	2	2014-03-24
2.attack.4	485.029227629189	2	2014-03-24
4.initFO	485.029382451514	2	2014-03-24
4.disengage	621.103036442494	2	2014-03-24
1.attack.4	806.449551079559	2	2014-03-24
4.initFO	806.451746271742	2	2014-03-24
1.disengage	895.651132655834	2	2014-03-24
clock.time	900	2	2014-03-24
30.arrive	998.43	2	2014-03-24
30.attack.7	1011.87752131361	2	2014-03-24
7.initFO	1011.87759484905	2	2014-03-24
7.disengage	1039.46848808798	2	2014-03-24
7.attack.30	1065.84733389345	2	2014-03-24
30.initCH	1065.84764001791	2	2014-03-24
7.disengage	1069.6356960874	2	2014-03-24
30.attack.3	1097.71640495329	2	2014-03-24
3.initSF	1097.71645226993	2	2014-03-24
3.disengage	1116.40527260502	2	2014-03-24
7.attack.30	1118.44389103904	2	2014-03-24
30.initCH	1118.44405455312	2	2014-03-24
7.disengage	1118.95843592435	2	2014-03-24
30.depart	1122.26392699241	2	2014-03-24
1.attack.7	1226.08510844722	2	2014-03-24
7.initFO	1226.08539732322	2	2014-03-24
1.disengage	1272.98060897013	2	2014-03-24
1.attack.7	1276.90207841429	2	2014-03-24
7.initFO	1276.90225887177	2	2014-03-24
7.disengage	1281.62992006046	2	2014-03-24
3.attack.7	1306.35899495715	2	2014-03-24
7.initFO	1306.3592994415	2	2014-03-24
3.disengage	1357.06005776363	2	2014-03-24
3.attack.7	1373.04652665901	2	2014-03-24
7.initSF	1373.04766835999	2	2014-03-24
3.disengage	1376.23103171723	2	2014-03-24
4.attack.2	1420.36837052206	2	2014-03-24
2.initFO	1420.36896593094	2	2014-03-24
4.disengage	1543.47945177003	2	2014-03-24
1.attack.4	1624.51144792218	2	2014-03-24
4.initSF	1624.51275324358	2	2014-03-24
4.disengage	1625.23643491701	2	2014-03-24
3.attack.4	1693.65031397328	2	2014-03-24
4.initFO	1693.6510730457	2	2014-03-24
30.arrive	1699.11895218638	2	2014-03-24
3.disengage	1779.48082596735	2	2014-03-24
clock.time	1800	2	2014-03-24
3.attack.4	1826.09667238611	2	2014-03-24
4.initFO	1826.100557328	2	2014-03-24
3.disengage	1828.31287613912	2	2014-03-24
3.attack.4	1868.65086154343	2	2014-03-24
4.initFO	1868.65181592386	2	2014-03-24
3.disengage	1869.87282789144	2	2014-03-24
3.attack.4	1979.33278596099	2	2014-03-24
4.initFO	1979.3329740936	2	2014-03-24
7.attack.30	2039.81668607532	2	2014-03-24
30.initCH	2039.8170937295	2	2014-03-24
7.disengage	2043.95647055618	2	2014-03-24
3.disengage	2059.25555639137	2	2014-03-24
4.attack.2	2073.82998263892	2	2014-03-24
2.initFO	2073.83146031723	2	2014-03-24
4.disengage	2111.68781895231	2	2014-03-24
5.attack.30	2198.91693110406	2	2014-03-24
30.initSF	2198.91770763926	2	2014-03-24
5.disengage	2214.23892395146	2	2014-03-24
7.attack.4	2335.4529122642	2	2014-03-24
4.initFO	2335.45402162557	2	2014-03-24
4.disengage	2338.12189248052	2	2014-03-24
5.attack.30	2362.58090612847	2	2014-03-24
30.initCH	2362.58150643286	2	2014-03-24
5.disengage	2374.07774420242	2	2014-03-24
3.cop.start	2374.5457262457	2	2014-03-24
3.cop.end	2380.80905065877	2	2014-03-24
5.attack.30	2446.60999050822	2	2014-03-24
30.initCH	2446.61023601106	2	2014-03-24
5.disengage	2460.36980977447	2	2014-03-24
5.attack.30	2470.50488141081	2	2014-03-24
30.initCH	2470.50623653865	2	2014-03-24
5.disengage	2472.96465284817	2	2014-03-24
3.attack.30	2488.31197855037	2	2014-03-24
30.initSF	2488.3126174102	2	2014-03-24
3.disengage	2491.79661552217	2	2014-03-24
7.attack.30	2511.09208399093	2	2014-03-24
30.initCH	2511.09239551287	2	2014-03-24
7.disengage	2516.3695465114	2	2014-03-24
7.attack.30	2517.77106937914	2	2014-03-24
30.initCH	2517.77107082804	2	2014-03-24
7.disengage	2522.49290200852	2	2014-03-24
5.attack.30	2524.24044006403	2	2014-03-24
30.initCH	2524.24182807153	2	2014-03-24
5.disengage	2547.32051694876	2	2014-03-24
7.attack.30	2606.43730141062	2	2014-03-24
30.initCH	2606.44101338034	2	2014-03-24
7.disengage	2612.41136833379	2	2014-03-24
7.attack.30	2625.10597593863	2	2014-03-24
30.initCH	2625.10645988076	2	2014-03-24
7.disengage	2626.98868524035	2	2014-03-24
1.attack.30	2635.71001373899	2	2014-03-24
30.initCH	2635.71020450208	2	2014-03-24
1.disengage	2637.15519841452	2	2014-03-24
7.attack.30	2657.88388698714	2	2014-03-24
30.initCH	2657.88437715982	2	2014-03-24
7.disengage	2681.41373803508	2	2014-03-24
3.attack.30	2682.14542523239	2	2014-03-24
30.initCH	2682.14553555571	2	2014-03-24
3.disengage	2682.86542616563	2	2014-03-24
clock.time	2700	2	2014-03-24
3.attack.4	2811.82995622058	2	2014-03-24
4.initSF	2811.83094813058	2	2014-03-24
3.disengage	2819.00772360724	2	2014-03-24
7.attack.30	2858.77948847964	2	2014-03-24
30.initCH	2858.78127722059	2	2014-03-24
7.disengage	2861.65236406069	2	2014-03-24
3.attack.30	2891.91418928471	2	2014-03-24
30.initCH	2891.91522849497	2	2014-03-24
3.disengage	2891.95400046691	2	2014-03-24
7.attack.30	2931.91120822966	2	2014-03-24
30.initCH	2931.91137958807	2	2014-03-24
7.disengage	2932.81007419353	2	2014-03-24
5.attack.30	2940.28056479103	2	2014-03-24
30.initSF	2940.28241606495	2	2014-03-24
5.disengage	2964.57881850095	2	2014-03-24
7.attack.30	2992.07548717014	2	2014-03-24
30.initCH	2992.07644541302	2	2014-03-24
7.disengage	2999.97590951176	2	2014-03-24
7.attack.30	3000.96811398626	2	2014-03-24
30.initCH	3000.97132586234	2	2014-03-24
7.disengage	3002.78727967248	2	2014-03-24
4.attack.30	3009.65438587046	2	2014-03-24
30.initCH	3009.65699284574	2	2014-03-24
4.disengage	3011.05274956446	2	2014-03-24
3.attack.4	3016.04967332252	2	2014-03-24
4.initFO	3016.05002838564	2	2014-03-24
5.depart	3042.29707661404	2	2014-03-24
3.disengage	3079.24107486077	2	2014-03-24
3.attack.4	3122.78312441998	2	2014-03-24
4.initFO	3122.78332913131	2	2014-03-24
4.disengage	3160.10832091188	2	2014-03-24
3.attack.30	3178.44184691791	2	2014-03-24
30.initCH	3178.4418633695	2	2014-03-24
3.disengage	3178.52777349014	2	2014-03-24
7.attack.30	3182.33044082809	2	2014-03-24
30.initCH	3182.33082572365	2	2014-03-24
7.disengage	3184.25364370489	2	2014-03-24
3.attack.4	3187.63240592269	2	2014-03-24
4.initFO	3187.63493843624	2	2014-03-24
3.disengage	3214.77491363971	2	2014-03-24
3.attack.30	3266.54820879222	2	2014-03-24
30.initCH	3266.54825365252	2	2014-03-24
2.attack.4	3271.62356235146	2	2014-03-24
4.initFO	3271.62398715044	2	2014-03-24
3.disengage	3273.47786342778	2	2014-03-24
3.attack.30	3290.8094098794	2	2014-03-24
30.initCH	3290.81129497508	2	2014-03-24
3.disengage	3291.40075265978	2	2014-03-24
1.attack.30	3309.51166417321	2	2014-03-24
30.initCH	3309.51364433458	2	2014-03-24
1.disengage	3309.56973843699	2	2014-03-24
3.attack.30	3323.77503952715	2	2014-03-24
30.initCH	3323.77701819618	2	2014-03-24
2.disengage	3328.55571172601	2	2014-03-24
3.disengage	3343.3305753124	2	2014-03-24
4.attack.30	3369.2010236762	2	2014-03-24
30.initFO	3369.20124292319	2	2014-03-24
fem.exit	3392.9	1	2014-03-24
3.attack.7	3557.47937927334	1	2014-03-24
7.initSF	3557.47950883776	1	2014-03-24
3.disengage	3588.51368679639	1	2014-03-24
clock.time	3600	1	2014-03-24
3.depart	3702.31145275501	1	2014-03-24
3.arrive	3740.91976473443	1	2014-03-24
2.attack.3	3887.08557389509	1	2014-03-24
3.initFO	3887.08575518305	1	2014-03-24
30.disengage	3939.48429832966	1	2014-03-24
30.depart	4005.12984869543	1	2014-03-24
3.disengage	4149.86927219617	1	2014-03-24
3.attack.7	4151.5983609763	1	2014-03-24
7.initFO	4151.60047773069	1	2014-03-24
3.disengage	4279.84188950675	1	2014-03-24
3.attack.7	4437.55629519652	1	2014-03-24
7.initFO	4437.55669011126	1	2014-03-24
clock.time	4500	1	2014-03-24
3.disengage	4630.9675669701	1	2014-03-24
3.attack.7	4641.97369881826	1	2014-03-24
7.initFO	4641.97640486287	1	2014-03-24
3.disengage	4700.27921981778	1	2014-03-24
3.attack.4	4708.55764875909	1	2014-03-24
4.initFO	4708.55872363976	1	2014-03-24
3.disengage	4738.02258334751	1	2014-03-24
30.arrive	4775.77366165053	1	2014-03-24
2.attack.30	4812.64342240541	1	2014-03-24
30.initCH	4812.64361683097	1	2014-03-24
2.disengage	4851.67516772256	1	2014-03-24
30.depart	4887.38326944936	1	2014-03-24
3.attack.7	4918.15883457996	1	2014-03-24
7.initFO	4918.16296204338	1	2014-03-24
3.disengage	4956.18464746984	1	2014-03-24
3.attack.4	4969.34271122246	1	2014-03-24
4.initSF	4969.34397947663	1	2014-03-24
30.arrive	4975.55180581642	1	2014-03-24
3.disengage	4989.59133973293	1	2014-03-24
30.attack.4	5014.57998400921	1	2014-03-24
4.initFO	5014.5812221547	1	2014-03-24
30.disengage	5070.36617227728	1	2014-03-24
4.depart	5084.99736033505	1	2014-03-24
1.depart	5107.11640482819	1	2014-03-24
7.depart	5226.33946209963	1	2014-03-24
2.attack.30	5338.49869048195	1	2014-03-24
30.initCH	5338.49950044889	1	2014-03-24
2.disengage	5345.35263746548	1	2014-03-24
30.depart	5346.72029996008	1	2014-03-24
clock.time	5400	1	2014-03-24
30.arrive	5445.94710580206	1	2014-03-24
2.attack.30	5570.61236094589	1	2014-03-24
30.initCH	5570.6126494745	1	2014-03-24
2.disengage	5583.80006536507	1	2014-03-24
2.attack.30	5597.04834767738	1	2014-03-24
30.initCH	5597.04868279171	1	2014-03-24
2.disengage	5602.13005783781	1	2014-03-24
30.depart	5635.31828638034	1	2014-03-24
3.depart	5963.53489204517	1	2014-03-24
clock.time	6300	1	2014-03-24
1.arrive	6553.44678609422	1	2014-03-24
30.arrive	6606.839093872	1	2014-03-24
2.depart	6725.58594000516	1	2014-03-24
1.attack.30	6864.38449998753	1	2014-03-24
30.initCH	6864.38457643694	1	2014-03-24
1.disengage	6883.02549267047	1	2014-03-24
1.attack.30	6887.12739620619	1	2014-03-24
30.initCH	6887.12960688736	1	2014-03-24
1.disengage	6907.46932096597	1	2014-03-24
1.attack.30	6923.97686613156	1	2014-03-24
30.initCH	6923.98085340911	1	2014-03-24
1.disengage	6955.18180471316	1	2014-03-24
30.depart	7016.46426699771	1	2014-03-24
1.depart	7074.60186925522	1	2014-03-24
end.obs	8360	1	2014-03-24
