## Supplemental_reproducible_code for "Fighting isn’t sexy in lekking Greater Sage-grouse (*Centrocercus urophasianus*)": pres_exact_day_2

Events	Time	Date	Bird_ID	Type
1.arrive	0	2014-03-24	1	arrive
2.arrive	0	2014-03-24	2	arrive
3.arrive	0	2014-03-24	3	arrive
4.arrive	0	2014-03-24	4	arrive
5.arrive	0	2014-03-24	5	arrive
7.arrive	0	2014-03-24	7	arrive
30.arrive	998.43	2014-03-24	30	arrive
30.depart	1122.26392699241	2014-03-24	30	depart
30.arrive	1699.11895218638	2014-03-24	30	arrive
5.depart	3042.29707661404	2014-03-24	5	depart
3.depart	3702.31145275501	2014-03-24	3	depart
3.arrive	3740.91976473443	2014-03-24	3	arrive
30.depart	4005.12984869543	2014-03-24	30	depart
30.arrive	4775.77366165053	2014-03-24	30	arrive
30.depart	4887.38326944936	2014-03-24	30	depart
30.arrive	4975.55180581642	2014-03-24	30	arrive
4.depart	5084.99736033505	2014-03-24	4	depart
1.depart	5107.11640482819	2014-03-24	1	depart
7.depart	5226.33946209963	2014-03-24	7	depart
30.depart	5346.72029996008	2014-03-24	30	depart
30.arrive	5445.94710580206	2014-03-24	30	arrive
30.depart	5635.31828638034	2014-03-24	30	depart
3.depart	5963.53489204517	2014-03-24	3	depart
1.arrive	6553.44678609422	2014-03-24	1	arrive
30.arrive	6606.839093872	2014-03-24	30	arrive
2.depart	6725.58594000516	2014-03-24	2	depart
30.depart	7016.46426699771	2014-03-24	30	depart
1.depart	7074.60186925522	2014-03-24	1	depart
