## Supplemental_reproducible_code for "Fighting isn’t sexy in lekking Greater Sage-grouse (*Centrocercus urophasianus*)": evlist_day2

Events	Time
0	0
64	129.140292766924
877	129.143054746457
963	142.933730654835
32	220.070615007026
934	220.070874692071
962	225.744924720325
90	520.612851616595
873	520.613454183338
963	557.828221671955
178	562.026495515822
874	562.030462564462
964	735.30098895685
32	762.166314923148
874	762.166449526156
962	822.926798265772
0	900
178	920.845214907511
874	920.846266790207
964	955.761367989924
0	998.43
87	1047.35152540243
900	1047.35221230297
990	1053.14415876867
90	1081.98457000764
873	1081.98472641767
963	1113.9738479856
32	1164.5117827012
874	1164.5138588143
962	1193.2406734501
844	1215.05133193341
933	1215.05304135908
963	1215.26659559073
32	1221.67944457313
874	1221.67985120248
962	1228.15891609409
32	1297.88139812657
874	1297.88205701244
964	1305.42624290739
178	1323.89226948743
934	1323.89259072424
964	1332.33667194839
87	1439.71460340682
930	1439.71505677061
963	1445.25042831235
93	1459.6528471814
937	1459.65294976243
967	1459.74986691858
87	1460.40222655569
930	1460.40367437516
963	1465.17539242101
29	1470.51699246607
930	1470.51769057208
961	1472.04337244618
58	1490.59531646238
930	1490.59712723181
962	1492.13867832917
1080	1505.56181411043
995	1735.33187704845
1025	1738.82938512419
0	1800
0	1835.80277146202
203	1912.53031400474
930	1912.53133075444
967	1915.32900996946
87	1923.87849913626
930	1923.87945898471
963	1932.98136708163
1080	1935.1047507448
1055	1975.14122790228
93	2549.77276235417
877	2549.77292063635
964	2625.86031572115
0	2700
93	2836.7917111546
877	2836.7960038024
964	2865.29524655131
997	2885.7863754107
93	2887.41247047403
877	2887.41356498426
964	2929.10228306961
93	3071.54291428917
937	3071.54307338893
964	3086.12395380642
93	3244.17416559701
877	3244.17475685223
964	3293.50846769705
93	3318.19759461407
877	3318.19775184284
964	3329.3577015069
93	3336.71779590108
877	3336.71899076466
964	3374.97057404585
64	3375.46401648544
877	3375.46471707055
0	3392.9
0	3466.50115170715
963	3549.97607925222
1080	3592.75560233359
0	3600
93	3600.01191397184
877	3600.01250768658
964	3659.43416557488
93	3704.99822721759
937	3704.99893814045
964	3727.56814937979
93	3738.90658623344
877	3738.90727553393
964	3793.4212128184
93	3806.47826652559
877	3806.47838431847
964	3894.33677007261
93	3942.43510450594
877	3942.43530474453
60	4080.48514393931
872	4080.48573295273
0	4130.90533265936
964	4133.2281884367
178	4199.95425076031
874	4199.95654914943
967	4214.94702941083
1080	4252.56787612578
0	4500
3	4654.63041423613
874	4654.63097475732
963	4668.06768089892
60	4718.34593000509
872	4718.3461825722
962	4759.16041204885
964	4776.7954100384
89	4779.42978372929
872	4779.43102738514
1051	4878.62305341519
0	4957.18576508792
87	5026.88270230603
930	5026.88393171351
963	5066.67485355805
1057	5073.29188724253
87	5251.80054320835
930	5251.80131659264
963	5269.83577011697
1080	5305.31508092263
0	5369.06156356963
0	5400
1053	5402.46368496714
962	5752.44222006931
0	5758.13172111285
58	5796.83295296728
930	5796.83552685932
962	5797.88818251231
58	5804.38732086856
930	5804.387703698
962	5821.44529110451
89	5821.75492603116
872	5821.75604146637
87	5866.43728306475
930	5866.43841295816
963	5883.09867292157
1080	5886.64848141539
964	6117.32752950358
89	6267.06965205967
872	6267.06985010108
0	6300
962	6445.65283880673
32	6463.85712944056
874	6463.85727095465
0	6492.23191896796
1080	6578.58437148974
0	6765.47525277868
87	6769.31925357016
930	6769.31991033469
963	6801.73845686682
1080	6807.18200823121
964	7084.11996447671
61	7124.07963141431
874	7124.08127700192
963	7151.72221982382
61	7183.62853079147
934	7183.63036688274
0	7200
963	7230.70894145891
61	7377.45799931565
874	7377.45847327285
0	7670.45547398053
964	7678.25892099531
90	7693.58976405978
873	7693.59030881152
963	7799.99426701527
61	7823.94352145677
874	7823.94353371338
964	7992.53514531282
61	8055.21249057483
874	8055.21343084284
1080	8061.2410912979
0	8100
0	8176.13
1052	8180.17935757995
963	8180.85811557171
1053	8181.03946694252
1054	8183.63555560855
0	8360
