## Supplemental_reproducible_code for "Fighting isn’t sexy in lekking Greater Sage-grouse (*Centrocercus urophasianus*)": full_event_list_day2

Events	Time	Females	Date
fem.enter	0	2	2014-03-24
3.attack.7	129.140292766924	2	2014-03-24
7.initFO	129.143054746457	2	2014-03-24
3.disengage	142.933730654835	2	2014-03-24
2.attack.4	220.070615007026	2	2014-03-24
4.initSF	220.070874692071	2	2014-03-24
2.disengage	225.744924720325	2	2014-03-24
4.attack.3	520.612851616595	2	2014-03-24
3.initFO	520.613454183338	2	2014-03-24
3.disengage	557.828221671955	2	2014-03-24
7.attack.4	562.026495515822	2	2014-03-24
4.initFO	562.030462564462	2	2014-03-24
4.disengage	735.30098895685	2	2014-03-24
2.attack.4	762.166314923148	2	2014-03-24
4.initFO	762.166449526156	2	2014-03-24
2.disengage	822.926798265772	2	2014-03-24
clock.time	900	2	2014-03-24
7.attack.4	920.845214907511	2	2014-03-24
4.initFO	920.846266790207	2	2014-03-24
4.disengage	955.761367989924	2	2014-03-24
30.arrive	998.43	2	2014-03-24
3.attack.30	1047.35152540243	2	2014-03-24
30.initFO	1047.35221230297	2	2014-03-24
30.disengage	1053.14415876867	2	2014-03-24
4.attack.3	1081.98457000764	2	2014-03-24
3.initFO	1081.98472641767	2	2014-03-24
3.disengage	1113.9738479856	2	2014-03-24
2.attack.4	1164.5117827012	2	2014-03-24
4.initFO	1164.5138588143	2	2014-03-24
2.disengage	1193.2406734501	2	2014-03-24
30.attack.3	1215.05133193341	2	2014-03-24
3.initSF	1215.05304135908	2	2014-03-24
3.disengage	1215.26659559073	2	2014-03-24
2.attack.4	1221.67944457313	2	2014-03-24
4.initFO	1221.67985120248	2	2014-03-24
2.disengage	1228.15891609409	2	2014-03-24
2.attack.4	1297.88139812657	2	2014-03-24
4.initFO	1297.88205701244	2	2014-03-24
4.disengage	1305.42624290739	2	2014-03-24
7.attack.4	1323.89226948743	2	2014-03-24
4.initSF	1323.89259072424	2	2014-03-24
4.disengage	1332.33667194839	2	2014-03-24
3.attack.30	1439.71460340682	2	2014-03-24
30.initCH	1439.71505677061	2	2014-03-24
3.disengage	1445.25042831235	2	2014-03-24
4.attack.7	1459.6528471814	2	2014-03-24
7.initSF	1459.65294976243	2	2014-03-24
7.disengage	1459.74986691858	2	2014-03-24
3.attack.30	1460.40222655569	2	2014-03-24
30.initCH	1460.40367437516	2	2014-03-24
3.disengage	1465.17539242101	2	2014-03-24
1.attack.30	1470.51699246607	2	2014-03-24
30.initCH	1470.51769057208	2	2014-03-24
1.disengage	1472.04337244618	2	2014-03-24
2.attack.30	1490.59531646238	2	2014-03-24
30.initCH	1490.59712723181	2	2014-03-24
2.disengage	1492.13867832917	2	2014-03-24
30.depart	1505.56181411043	2	2014-03-24
5.cop.start	1735.33187704845	2	2014-03-24
5.cop.end	1738.82938512419	2	2014-03-24
clock.time	1800	2	2014-03-24
30.arrive	1835.80277146202	2	2014-03-24
7.attack.30	1912.53031400474	2	2014-03-24
30.initCH	1912.53133075444	2	2014-03-24
7.disengage	1915.32900996946	2	2014-03-24
3.attack.30	1923.87849913626	2	2014-03-24
30.initCH	1923.87945898471	2	2014-03-24
3.disengage	1932.98136708163	2	2014-03-24
30.depart	1935.1047507448	2	2014-03-24
5.depart	1975.14122790228	2	2014-03-24
4.attack.7	2549.77276235417	2	2014-03-24
7.initFO	2549.77292063635	2	2014-03-24
4.disengage	2625.86031572115	2	2014-03-24
clock.time	2700	2	2014-03-24
4.attack.7	2836.7917111546	2	2014-03-24
7.initFO	2836.7960038024	2	2014-03-24
4.disengage	2865.29524655131	2	2014-03-24
7.cop.start	2885.7863754107	2	2014-03-24
4.attack.7	2887.41247047403	2	2014-03-24
7.initFO	2887.41356498426	2	2014-03-24
4.disengage	2929.10228306961	2	2014-03-24
4.attack.7	3071.54291428917	2	2014-03-24
7.initSF	3071.54307338893	2	2014-03-24
4.disengage	3086.12395380642	2	2014-03-24
4.attack.7	3244.17416559701	2	2014-03-24
7.initFO	3244.17475685223	2	2014-03-24
4.disengage	3293.50846769705	2	2014-03-24
4.attack.7	3318.19759461407	2	2014-03-24
7.initFO	3318.19775184284	2	2014-03-24
4.disengage	3329.3577015069	2	2014-03-24
4.attack.7	3336.71779590108	2	2014-03-24
7.initFO	3336.71899076466	2	2014-03-24
4.disengage	3374.97057404585	2	2014-03-24
3.attack.7	3375.46401648544	2	2014-03-24
7.initFO	3375.46471707055	2	2014-03-24
fem.exit	3392.9	1	2014-03-24
30.arrive	3466.50115170715	1	2014-03-24
3.disengage	3549.97607925222	1	2014-03-24
30.depart	3592.75560233359	1	2014-03-24
clock.time	3600	1	2014-03-24
4.attack.7	3600.01191397184	1	2014-03-24
7.initFO	3600.01250768658	1	2014-03-24
4.disengage	3659.43416557488	1	2014-03-24
4.attack.7	3704.99822721759	1	2014-03-24
7.initSF	3704.99893814045	1	2014-03-24
4.disengage	3727.56814937979	1	2014-03-24
4.attack.7	3738.90658623344	1	2014-03-24
7.initFO	3738.90727553393	1	2014-03-24
4.disengage	3793.4212128184	1	2014-03-24
4.attack.7	3806.47826652559	1	2014-03-24
7.initFO	3806.47838431847	1	2014-03-24
4.disengage	3894.33677007261	1	2014-03-24
4.attack.7	3942.43510450594	1	2014-03-24
7.initFO	3942.43530474453	1	2014-03-24
3.attack.2	4080.48514393931	1	2014-03-24
2.initFO	4080.48573295273	1	2014-03-24
30.arrive	4130.90533265936	1	2014-03-24
4.disengage	4133.2281884367	1	2014-03-24
7.attack.4	4199.95425076031	1	2014-03-24
4.initFO	4199.95654914943	1	2014-03-24
7.disengage	4214.94702941083	1	2014-03-24
30.depart	4252.56787612578	1	2014-03-24
clock.time	4500	1	2014-03-24
1.attack.4	4654.63041423613	1	2014-03-24
4.initFO	4654.63097475732	1	2014-03-24
3.disengage	4668.06768089892	1	2014-03-24
3.attack.2	4718.34593000509	1	2014-03-24
2.initFO	4718.3461825722	1	2014-03-24
2.disengage	4759.16041204885	1	2014-03-24
4.disengage	4776.7954100384	1	2014-03-24
4.attack.2	4779.42978372929	1	2014-03-24
2.initFO	4779.43102738514	1	2014-03-24
1.depart	4878.62305341519	1	2014-03-24
30.arrive	4957.18576508792	1	2014-03-24
3.attack.30	5026.88270230603	1	2014-03-24
30.initCH	5026.88393171351	1	2014-03-24
3.disengage	5066.67485355805	1	2014-03-24
7.depart	5073.29188724253	1	2014-03-24
3.attack.30	5251.80054320835	1	2014-03-24
30.initCH	5251.80131659264	1	2014-03-24
3.disengage	5269.83577011697	1	2014-03-24
30.depart	5305.31508092263	1	2014-03-24
30.arrive	5369.06156356963	1	2014-03-24
clock.time	5400	1	2014-03-24
3.depart	5402.46368496714	1	2014-03-24
2.disengage	5752.44222006931	1	2014-03-24
3.arrive	5758.13172111285	1	2014-03-24
2.attack.30	5796.83295296728	1	2014-03-24
30.initCH	5796.83552685932	1	2014-03-24
2.disengage	5797.88818251231	1	2014-03-24
2.attack.30	5804.38732086856	1	2014-03-24
30.initCH	5804.387703698	1	2014-03-24
2.disengage	5821.44529110451	1	2014-03-24
4.attack.2	5821.75492603116	1	2014-03-24
2.initFO	5821.75604146637	1	2014-03-24
3.attack.30	5866.43728306475	1	2014-03-24
30.initCH	5866.43841295816	1	2014-03-24
3.disengage	5883.09867292157	1	2014-03-24
30.depart	5886.64848141539	1	2014-03-24
4.disengage	6117.32752950358	1	2014-03-24
4.attack.2	6267.06965205967	1	2014-03-24
2.initFO	6267.06985010108	1	2014-03-24
clock.time	6300	1	2014-03-24
2.disengage	6445.65283880673	1	2014-03-24
2.attack.4	6463.85712944056	1	2014-03-24
4.initFO	6463.85727095465	1	2014-03-24
30.arrive	6492.23191896796	1	2014-03-24
30.depart	6578.58437148974	1	2014-03-24
30.arrive	6765.47525277868	1	2014-03-24
3.attack.30	6769.31925357016	1	2014-03-24
30.initCH	6769.31991033469	1	2014-03-24
3.disengage	6801.73845686682	1	2014-03-24
30.depart	6807.18200823121	1	2014-03-24
4.disengage	7084.11996447671	1	2014-03-24
3.attack.4	7124.07963141431	1	2014-03-24
4.initFO	7124.08127700192	1	2014-03-24
3.disengage	7151.72221982382	1	2014-03-24
3.attack.4	7183.62853079147	1	2014-03-24
4.initSF	7183.63036688274	1	2014-03-24
clock.time	7200	1	2014-03-24
3.disengage	7230.70894145891	1	2014-03-24
3.attack.4	7377.45799931565	1	2014-03-24
4.initFO	7377.45847327285	1	2014-03-24
30.arrive	7670.45547398053	1	2014-03-24
4.disengage	7678.25892099531	1	2014-03-24
4.attack.3	7693.58976405978	1	2014-03-24
3.initFO	7693.59030881152	1	2014-03-24
3.disengage	7799.99426701527	1	2014-03-24
3.attack.4	7823.94352145677	1	2014-03-24
4.initFO	7823.94353371338	1	2014-03-24
4.disengage	7992.53514531282	1	2014-03-24
3.attack.4	8055.21249057483	1	2014-03-24
4.initFO	8055.21343084284	1	2014-03-24
30.depart	8061.2410912979	1	2014-03-24
clock.time	8100	1	2014-03-24
disturb.ance	8176.13	1	2014-03-24
2.depart	8180.17935757995	1	2014-03-24
3.disengage	8180.85811557171	1	2014-03-24
3.depart	8181.03946694252	1	2014-03-24
4.depart	8183.63555560855	1	2014-03-24
end.obs	8360	1	2014-03-24
