## Supplemental_reproducible_code for "Fighting isn’t sexy in lekking Greater Sage-grouse (*Centrocercus urophasianus*)": pres_exact_day_2

Events	Time	Date	Bird_ID	Type
1.arrive	0	2014-03-24	1	arrive
2.arrive	0	2014-03-24	2	arrive
3.arrive	0	2014-03-24	3	arrive
4.arrive	0	2014-03-24	4	arrive
5.arrive	0	2014-03-24	5	arrive
7.arrive	0	2014-03-24	7	arrive
30.arrive	998.43	2014-03-24	30	arrive
30.depart	1505.56181411043	2014-03-24	30	depart
30.arrive	1835.80277146202	2014-03-24	30	arrive
30.depart	1935.1047507448	2014-03-24	30	depart
5.depart	1975.14122790228	2014-03-24	5	depart
30.arrive	3466.50115170715	2014-03-24	30	arrive
30.depart	3592.75560233359	2014-03-24	30	depart
30.arrive	4130.90533265936	2014-03-24	30	arrive
30.depart	4252.56787612578	2014-03-24	30	depart
1.depart	4878.62305341519	2014-03-24	1	depart
30.arrive	4957.18576508792	2014-03-24	30	arrive
7.depart	5073.29188724253	2014-03-24	7	depart
30.depart	5305.31508092263	2014-03-24	30	depart
30.arrive	5369.06156356963	2014-03-24	30	arrive
3.depart	5402.46368496714	2014-03-24	3	depart
3.arrive	5758.13172111285	2014-03-24	3	arrive
30.depart	5886.64848141539	2014-03-24	30	depart
30.arrive	6492.23191896796	2014-03-24	30	arrive
30.depart	6578.58437148974	2014-03-24	30	depart
30.arrive	6765.47525277868	2014-03-24	30	arrive
30.depart	6807.18200823121	2014-03-24	30	depart
30.arrive	7670.45547398053	2014-03-24	30	arrive
30.depart	8061.2410912979	2014-03-24	30	depart
2.depart	8180.17935757995	2014-03-24	2	depart
3.depart	8181.03946694252	2014-03-24	3	depart
4.depart	8183.63555560855	2014-03-24	4	depart
