## Supplemental_reproducible_code for "Fighting isn’t sexy in lekking Greater Sage-grouse (*Centrocercus urophasianus*)": evlist_day2

Events	Time
0	0
32	70.3020361164954
874	70.3076507910252
962	102.463133755533
61	124.688646846936
934	124.689400677344
964	145.680533421876
3	156.272789003668
874	156.273477943274
961	298.307406058381
1053	339.772094593663
3	385.929313865824
874	385.931424673685
0	521.593358794432
64	546.577517780194
877	546.579219606273
961	573.927371028108
967	582.156842703414
61	636.931489255515
874	636.931935142739
963	724.086658875702
0	900
93	917.750305661422
877	917.7506270092
992	934.276592394424
1022	939.313387793796
964	958.331683580119
0	998.43
116	1015.05119651908
930	1015.05262981198
964	1020.60435534282
29	1022.01017124718
960	1022.01019922143
93	1031.00639900163
877	1031.00706660736
961	1053.59883977771
145	1055.70656481534
930	1055.70784772565
965	1060.36921702551
964	1083.26090517091
90	1098.33909995025
873	1098.34180375616
203	1139.50880565084
960	1139.50902909611
967	1145.7344464625
145	1170.21198348744
930	1170.21336477282
965	1183.44924937354
145	1216.22045762184
930	1216.22052181098
965	1234.45851101787
963	1241.81351236017
58	1278.04812531192
930	1278.04946331824
962	1281.0820392003
203	1286.04865026831
930	1286.05135002269
967	1287.77934587919
1080	1307.39437989931
0	1348.82749626216
1	1383.59698248919
872	1383.59856221032
962	1415.78194909419
3	1461.82834603853
874	1461.82917492532
961	1550.64197228064
145	1603.819375137
930	1603.82148323638
965	1604.34031815155
32	1628.09415008845
874	1628.09421966495
962	1645.56807957177
848	1650.06262126681
877	1650.06794046528
990	1683.1897855616
93	1746.66642535209
877	1746.66820997775
964	1756.17004621696
93	1758.15709711831
877	1758.15784439644
0	1800
964	1856.75864902894
90	1859.66682421651
873	1859.66850919637
963	1866.66959449797
116	1903.95050380421
930	1903.95176266973
964	1904.13159869467
145	1909.76296096591
930	1909.76339111691
965	1916.88713234547
203	1941.0326047097
900	1941.03348021872
89	2041.77961460957
872	2041.78018078064
990	2059.87526168369
203	2167.32119389948
930	2167.32209213817
967	2170.64357926496
962	2200.34477145736
61	2218.91003945575
934	2218.91065868001
963	2232.08177921992
177	2232.42682330031
933	2232.42803613574
963	2241.71219614946
846	2281.00783636313
935	2281.01049568274
990	2295.63973795224
6	2343.05653139174
877	2343.05707232517
961	2406.68664555137
61	2406.96830169112
934	2406.96834794368
963	2410.94118026496
61	2438.07281898461
874	2438.07350857988
963	2511.19494215638
64	2517.11244059569
877	2517.11257916384
963	2520.53192921545
203	2582.32348823689
930	2582.32354585833
967	2598.83854746553
145	2645.98178624198
930	2645.98219800402
965	2646.8890886196
203	2664.03871967578
930	2664.04008918759
967	2670.11143481328
29	2691.92099662433
930	2691.92169226629
961	2692.78181145115
0	2700
145	2712.88065208812
930	2712.88067520037
965	2718.95193892301
145	2732.87502445152
930	2732.87561571998
965	2741.65338697457
203	2746.6222164099
930	2746.62247906603
61	2747.7408761438
874	2747.74350074298
967	2757.9325303069
963	2772.59669602773
1080	2846.66961834469
0	2882.36330810974
61	2971.22385110026
874	2971.2241934201
963	2976.64792417493
61	3034.15709222207
874	3034.15812320421
145	3046.0275883543
930	3046.02861538555
963	3047.82085005362
965	3053.69856261761
29	3057.10476714234
930	3057.10490391347
961	3060.64773496463
58	3075.80642192421
930	3075.80711663633
962	3077.11254272999
93	3102.67581604837
877	3102.67639100067
967	3108.47453284756
203	3175.0459696903
930	3175.04722241346
967	3176.19353697649
145	3207.0502007095
930	3207.05048203816
965	3214.58678570929
29	3230.21884312653
930	3230.22073953628
961	3243.86496320147
3	3263.75975756351
934	3263.76062853901
964	3267.4121939007
203	3350.38980329224
930	3350.38981310578
967	3361.04911657476
0	3392.9
116	3394.05677939456
930	3394.05738803443
964	3395.01480455032
203	3396.85594304545
930	3396.85647011557
967	3427.21706920978
145	3440.78307787024
930	3440.78330375375
965	3461.8436069719
145	3469.11037282045
930	3469.11260964286
93	3482.8687818622
877	3482.86953792024
965	3499.56923487835
87	3502.42600083049
930	3502.4271296552
963	3520.03722054006
87	3521.49399690637
930	3521.49663553901
963	3527.48417122393
58	3536.23057800218
930	3536.2316377356
962	3587.08981826872
58	3588.2058073882
930	3588.20875942699
0	3600
962	3602.65325874541
58	3612.01622032067
930	3612.01626389687
962	3657.37177484948
58	3665.87675942113
930	3665.87691876291
964	3666.03434049197
93	3700.85815358934
877	3700.8599684352
962	3702.83618791697
1080	3726.63536572266
964	3762.97874908694
1057	3808.48868669712
90	3823.85978827257
873	3823.86219482346
964	3884.6033140182
90	3993.05100756846
873	3993.05285925318
963	4114.88858255252
4	4250.47360085128
875	4250.47459561718
961	4322.47674661429
0	4500
61	4927.18947704051
874	4927.19111783987
0	4972.30158174494
963	5021.46538754803
58	5075.38177006856
930	5075.38200214927
962	5100.95073352008
1080	5116.45203105297
90	5225.95216097144
933	5225.95285793448
963	5267.6617132065
0	5400
31	5480.8387837826
873	5480.83943736052
963	5536.70373605008
90	5584.69092780344
873	5584.69152700498
964	5606.267084985
88	5612.76235427662
871	5612.76679338828
964	5676.1824702802
0	5688.8522447196
90	5699.04106840569
873	5699.04240843405
145	5785.27392420316
930	5785.27550899358
965	5786.44473908832
1080	5791.26689081308
0	6044.81623453418
963	6114.18824982657
61	6115.34495907764
874	6115.34611351221
58	6192.33089547443
930	6192.33131745266
962	6194.78200369196
58	6201.09162860209
930	6201.0920362199
962	6240.20539496163
145	6244.61550232798
930	6244.61575601103
965	6287.43845636059
1080	6295.97613427944
0	6300
963	6323.45486423721
1	6423.93946322233
932	6423.9397818998
961	6454.52189210776
90	6668.28752165623
873	6668.2887760221
963	6758.45435773786
61	6786.45820906987
874	6786.45851707082
964	6885.75235684512
0	6922.82847764242
87	6997.98502271145
930	6997.98632370368
963	7008.27070413119
1080	7026.32513625306
30	7036.54619034191
931	7036.54777559959
61	7085.85088183386
874	7085.85209698889
962	7119.46233418482
0	7200
1052	7276.42548149241
1055	7330.02928830315
0	7731.47534157346
963	7888.39940176893
61	7932.41203889652
874	7932.41259198908
963	8010.27434239778
61	8011.72338381975
874	8011.72411184488
963	8032.03012521155
1080	8098.00863099571
0	8100
0	8176.13
1051	8177.30702759336
1053	8177.44595438262
1054	8184.34372699677
0	8360
