## Supplemental_reproducible_code for "Fighting isn’t sexy in lekking Greater Sage-grouse (*Centrocercus urophasianus*)": full_event_list_day2

Events	Time	Females	Date
fem.enter	0	2	2014-03-24
2.attack.4	70.3020361164954	2	2014-03-24
4.initFO	70.3076507910252	2	2014-03-24
2.disengage	102.463133755533	2	2014-03-24
3.attack.4	124.688646846936	2	2014-03-24
4.initSF	124.689400677344	2	2014-03-24
4.disengage	145.680533421876	2	2014-03-24
1.attack.4	156.272789003668	2	2014-03-24
4.initFO	156.273477943274	2	2014-03-24
1.disengage	298.307406058381	2	2014-03-24
3.depart	339.772094593663	2	2014-03-24
1.attack.4	385.929313865824	2	2014-03-24
4.initFO	385.931424673685	2	2014-03-24
3.arrive	521.593358794432	2	2014-03-24
3.attack.7	546.577517780194	2	2014-03-24
7.initFO	546.579219606273	2	2014-03-24
1.disengage	573.927371028108	2	2014-03-24
7.disengage	582.156842703414	2	2014-03-24
3.attack.4	636.931489255515	2	2014-03-24
4.initFO	636.931935142739	2	2014-03-24
3.disengage	724.086658875702	2	2014-03-24
clock.time	900	2	2014-03-24
4.attack.7	917.750305661422	2	2014-03-24
7.initFO	917.7506270092	2	2014-03-24
2.cop.start	934.276592394424	2	2014-03-24
2.cop.end	939.313387793796	2	2014-03-24
4.disengage	958.331683580119	2	2014-03-24
30.arrive	998.43	2	2014-03-24
4.attack.30	1015.05119651908	2	2014-03-24
30.initCH	1015.05262981198	2	2014-03-24
4.disengage	1020.60435534282	2	2014-03-24
1.attack.30	1022.01017124718	2	2014-03-24
30.initSF	1022.01019922143	2	2014-03-24
4.attack.7	1031.00639900163	2	2014-03-24
7.initFO	1031.00706660736	2	2014-03-24
1.disengage	1053.59883977771	2	2014-03-24
5.attack.30	1055.70656481534	2	2014-03-24
30.initCH	1055.70784772565	2	2014-03-24
5.disengage	1060.36921702551	2	2014-03-24
4.disengage	1083.26090517091	2	2014-03-24
4.attack.3	1098.33909995025	2	2014-03-24
3.initFO	1098.34180375616	2	2014-03-24
7.attack.30	1139.50880565084	2	2014-03-24
30.initSF	1139.50902909611	2	2014-03-24
7.disengage	1145.7344464625	2	2014-03-24
5.attack.30	1170.21198348744	2	2014-03-24
30.initCH	1170.21336477282	2	2014-03-24
5.disengage	1183.44924937354	2	2014-03-24
5.attack.30	1216.22045762184	2	2014-03-24
30.initCH	1216.22052181098	2	2014-03-24
5.disengage	1234.45851101787	2	2014-03-24
3.disengage	1241.81351236017	2	2014-03-24
2.attack.30	1278.04812531192	2	2014-03-24
30.initCH	1278.04946331824	2	2014-03-24
2.disengage	1281.0820392003	2	2014-03-24
7.attack.30	1286.04865026831	2	2014-03-24
30.initCH	1286.05135002269	2	2014-03-24
7.disengage	1287.77934587919	2	2014-03-24
30.depart	1307.39437989931	2	2014-03-24
30.arrive	1348.82749626216	2	2014-03-24
1.attack.2	1383.59698248919	2	2014-03-24
2.initFO	1383.59856221032	2	2014-03-24
2.disengage	1415.78194909419	2	2014-03-24
1.attack.4	1461.82834603853	2	2014-03-24
4.initFO	1461.82917492532	2	2014-03-24
1.disengage	1550.64197228064	2	2014-03-24
5.attack.30	1603.819375137	2	2014-03-24
30.initCH	1603.82148323638	2	2014-03-24
5.disengage	1604.34031815155	2	2014-03-24
2.attack.4	1628.09415008845	2	2014-03-24
4.initFO	1628.09421966495	2	2014-03-24
2.disengage	1645.56807957177	2	2014-03-24
30.attack.7	1650.06262126681	2	2014-03-24
7.initFO	1650.06794046528	2	2014-03-24
30.disengage	1683.1897855616	2	2014-03-24
4.attack.7	1746.66642535209	2	2014-03-24
7.initFO	1746.66820997775	2	2014-03-24
4.disengage	1756.17004621696	2	2014-03-24
4.attack.7	1758.15709711831	2	2014-03-24
7.initFO	1758.15784439644	2	2014-03-24
clock.time	1800	2	2014-03-24
4.disengage	1856.75864902894	2	2014-03-24
4.attack.3	1859.66682421651	2	2014-03-24
3.initFO	1859.66850919637	2	2014-03-24
3.disengage	1866.66959449797	2	2014-03-24
4.attack.30	1903.95050380421	2	2014-03-24
30.initCH	1903.95176266973	2	2014-03-24
4.disengage	1904.13159869467	2	2014-03-24
5.attack.30	1909.76296096591	2	2014-03-24
30.initCH	1909.76339111691	2	2014-03-24
5.disengage	1916.88713234547	2	2014-03-24
7.attack.30	1941.0326047097	2	2014-03-24
30.initFO	1941.03348021872	2	2014-03-24
4.attack.2	2041.77961460957	2	2014-03-24
2.initFO	2041.78018078064	2	2014-03-24
30.disengage	2059.87526168369	2	2014-03-24
7.attack.30	2167.32119389948	2	2014-03-24
30.initCH	2167.32209213817	2	2014-03-24
7.disengage	2170.64357926496	2	2014-03-24
2.disengage	2200.34477145736	2	2014-03-24
3.attack.4	2218.91003945575	2	2014-03-24
4.initSF	2218.91065868001	2	2014-03-24
3.disengage	2232.08177921992	2	2014-03-24
7.attack.3	2232.42682330031	2	2014-03-24
3.initSF	2232.42803613574	2	2014-03-24
3.disengage	2241.71219614946	2	2014-03-24
30.attack.5	2281.00783636313	2	2014-03-24
5.initSF	2281.01049568274	2	2014-03-24
30.disengage	2295.63973795224	2	2014-03-24
1.attack.7	2343.05653139174	2	2014-03-24
7.initFO	2343.05707232517	2	2014-03-24
1.disengage	2406.68664555137	2	2014-03-24
3.attack.4	2406.96830169112	2	2014-03-24
4.initSF	2406.96834794368	2	2014-03-24
3.disengage	2410.94118026496	2	2014-03-24
3.attack.4	2438.07281898461	2	2014-03-24
4.initFO	2438.07350857988	2	2014-03-24
3.disengage	2511.19494215638	2	2014-03-24
3.attack.7	2517.11244059569	2	2014-03-24
7.initFO	2517.11257916384	2	2014-03-24
3.disengage	2520.53192921545	2	2014-03-24
7.attack.30	2582.32348823689	2	2014-03-24
30.initCH	2582.32354585833	2	2014-03-24
7.disengage	2598.83854746553	2	2014-03-24
5.attack.30	2645.98178624198	2	2014-03-24
30.initCH	2645.98219800402	2	2014-03-24
5.disengage	2646.8890886196	2	2014-03-24
7.attack.30	2664.03871967578	2	2014-03-24
30.initCH	2664.04008918759	2	2014-03-24
7.disengage	2670.11143481328	2	2014-03-24
1.attack.30	2691.92099662433	2	2014-03-24
30.initCH	2691.92169226629	2	2014-03-24
1.disengage	2692.78181145115	2	2014-03-24
clock.time	2700	2	2014-03-24
5.attack.30	2712.88065208812	2	2014-03-24
30.initCH	2712.88067520037	2	2014-03-24
5.disengage	2718.95193892301	2	2014-03-24
5.attack.30	2732.87502445152	2	2014-03-24
30.initCH	2732.87561571998	2	2014-03-24
5.disengage	2741.65338697457	2	2014-03-24
7.attack.30	2746.6222164099	2	2014-03-24
30.initCH	2746.62247906603	2	2014-03-24
3.attack.4	2747.7408761438	2	2014-03-24
4.initFO	2747.74350074298	2	2014-03-24
7.disengage	2757.9325303069	2	2014-03-24
3.disengage	2772.59669602773	2	2014-03-24
30.depart	2846.66961834469	2	2014-03-24
30.arrive	2882.36330810974	2	2014-03-24
3.attack.4	2971.22385110026	2	2014-03-24
4.initFO	2971.2241934201	2	2014-03-24
3.disengage	2976.64792417493	2	2014-03-24
3.attack.4	3034.15709222207	2	2014-03-24
4.initFO	3034.15812320421	2	2014-03-24
5.attack.30	3046.0275883543	2	2014-03-24
30.initCH	3046.02861538555	2	2014-03-24
3.disengage	3047.82085005362	2	2014-03-24
5.disengage	3053.69856261761	2	2014-03-24
1.attack.30	3057.10476714234	2	2014-03-24
30.initCH	3057.10490391347	2	2014-03-24
1.disengage	3060.64773496463	2	2014-03-24
2.attack.30	3075.80642192421	2	2014-03-24
30.initCH	3075.80711663633	2	2014-03-24
2.disengage	3077.11254272999	2	2014-03-24
4.attack.7	3102.67581604837	2	2014-03-24
7.initFO	3102.67639100067	2	2014-03-24
7.disengage	3108.47453284756	2	2014-03-24
7.attack.30	3175.0459696903	2	2014-03-24
30.initCH	3175.04722241346	2	2014-03-24
7.disengage	3176.19353697649	2	2014-03-24
5.attack.30	3207.0502007095	2	2014-03-24
30.initCH	3207.05048203816	2	2014-03-24
5.disengage	3214.58678570929	2	2014-03-24
1.attack.30	3230.21884312653	2	2014-03-24
30.initCH	3230.22073953628	2	2014-03-24
1.disengage	3243.86496320147	2	2014-03-24
1.attack.4	3263.75975756351	2	2014-03-24
4.initSF	3263.76062853901	2	2014-03-24
4.disengage	3267.4121939007	2	2014-03-24
7.attack.30	3350.38980329224	2	2014-03-24
30.initCH	3350.38981310578	2	2014-03-24
7.disengage	3361.04911657476	2	2014-03-24
fem.exit	3392.9	1	2014-03-24
4.attack.30	3394.05677939456	1	2014-03-24
30.initCH	3394.05738803443	1	2014-03-24
4.disengage	3395.01480455032	1	2014-03-24
7.attack.30	3396.85594304545	1	2014-03-24
30.initCH	3396.85647011557	1	2014-03-24
7.disengage	3427.21706920978	1	2014-03-24
5.attack.30	3440.78307787024	1	2014-03-24
30.initCH	3440.78330375375	1	2014-03-24
5.disengage	3461.8436069719	1	2014-03-24
5.attack.30	3469.11037282045	1	2014-03-24
30.initCH	3469.11260964286	1	2014-03-24
4.attack.7	3482.8687818622	1	2014-03-24
7.initFO	3482.86953792024	1	2014-03-24
5.disengage	3499.56923487835	1	2014-03-24
3.attack.30	3502.42600083049	1	2014-03-24
30.initCH	3502.4271296552	1	2014-03-24
3.disengage	3520.03722054006	1	2014-03-24
3.attack.30	3521.49399690637	1	2014-03-24
30.initCH	3521.49663553901	1	2014-03-24
3.disengage	3527.48417122393	1	2014-03-24
2.attack.30	3536.23057800218	1	2014-03-24
30.initCH	3536.2316377356	1	2014-03-24
2.disengage	3587.08981826872	1	2014-03-24
2.attack.30	3588.2058073882	1	2014-03-24
30.initCH	3588.20875942699	1	2014-03-24
clock.time	3600	1	2014-03-24
2.disengage	3602.65325874541	1	2014-03-24
2.attack.30	3612.01622032067	1	2014-03-24
30.initCH	3612.01626389687	1	2014-03-24
2.disengage	3657.37177484948	1	2014-03-24
2.attack.30	3665.87675942113	1	2014-03-24
30.initCH	3665.87691876291	1	2014-03-24
4.disengage	3666.03434049197	1	2014-03-24
4.attack.7	3700.85815358934	1	2014-03-24
7.initFO	3700.8599684352	1	2014-03-24
2.disengage	3702.83618791697	1	2014-03-24
30.depart	3726.63536572266	1	2014-03-24
4.disengage	3762.97874908694	1	2014-03-24
7.depart	3808.48868669712	1	2014-03-24
4.attack.3	3823.85978827257	1	2014-03-24
3.initFO	3823.86219482346	1	2014-03-24
4.disengage	3884.6033140182	1	2014-03-24
4.attack.3	3993.05100756846	1	2014-03-24
3.initFO	3993.05285925318	1	2014-03-24
3.disengage	4114.88858255252	1	2014-03-24
1.attack.5	4250.47360085128	1	2014-03-24
5.initFO	4250.47459561718	1	2014-03-24
1.disengage	4322.47674661429	1	2014-03-24
clock.time	4500	1	2014-03-24
3.attack.4	4927.18947704051	1	2014-03-24
4.initFO	4927.19111783987	1	2014-03-24
30.arrive	4972.30158174494	1	2014-03-24
3.disengage	5021.46538754803	1	2014-03-24
2.attack.30	5075.38177006856	1	2014-03-24
30.initCH	5075.38200214927	1	2014-03-24
2.disengage	5100.95073352008	1	2014-03-24
30.depart	5116.45203105297	1	2014-03-24
4.attack.3	5225.95216097144	1	2014-03-24
3.initSF	5225.95285793448	1	2014-03-24
3.disengage	5267.6617132065	1	2014-03-24
clock.time	5400	1	2014-03-24
2.attack.3	5480.8387837826	1	2014-03-24
3.initFO	5480.83943736052	1	2014-03-24
3.disengage	5536.70373605008	1	2014-03-24
4.attack.3	5584.69092780344	1	2014-03-24
3.initFO	5584.69152700498	1	2014-03-24
4.disengage	5606.267084985	1	2014-03-24
4.attack.1	5612.76235427662	1	2014-03-24
1.initFO	5612.76679338828	1	2014-03-24
4.disengage	5676.1824702802	1	2014-03-24
30.arrive	5688.8522447196	1	2014-03-24
4.attack.3	5699.04106840569	1	2014-03-24
3.initFO	5699.04240843405	1	2014-03-24
5.attack.30	5785.27392420316	1	2014-03-24
30.initCH	5785.27550899358	1	2014-03-24
5.disengage	5786.44473908832	1	2014-03-24
30.depart	5791.26689081308	1	2014-03-24
30.arrive	6044.81623453418	1	2014-03-24
3.disengage	6114.18824982657	1	2014-03-24
3.attack.4	6115.34495907764	1	2014-03-24
4.initFO	6115.34611351221	1	2014-03-24
2.attack.30	6192.33089547443	1	2014-03-24
30.initCH	6192.33131745266	1	2014-03-24
2.disengage	6194.78200369196	1	2014-03-24
2.attack.30	6201.09162860209	1	2014-03-24
30.initCH	6201.0920362199	1	2014-03-24
2.disengage	6240.20539496163	1	2014-03-24
5.attack.30	6244.61550232798	1	2014-03-24
30.initCH	6244.61575601103	1	2014-03-24
5.disengage	6287.43845636059	1	2014-03-24
30.depart	6295.97613427944	1	2014-03-24
clock.time	6300	1	2014-03-24
3.disengage	6323.45486423721	1	2014-03-24
1.attack.2	6423.93946322233	1	2014-03-24
2.initSF	6423.9397818998	1	2014-03-24
1.disengage	6454.52189210776	1	2014-03-24
4.attack.3	6668.28752165623	1	2014-03-24
3.initFO	6668.2887760221	1	2014-03-24
3.disengage	6758.45435773786	1	2014-03-24
3.attack.4	6786.45820906987	1	2014-03-24
4.initFO	6786.45851707082	1	2014-03-24
4.disengage	6885.75235684512	1	2014-03-24
30.arrive	6922.82847764242	1	2014-03-24
3.attack.30	6997.98502271145	1	2014-03-24
30.initCH	6997.98632370368	1	2014-03-24
3.disengage	7008.27070413119	1	2014-03-24
30.depart	7026.32513625306	1	2014-03-24
2.attack.1	7036.54619034191	1	2014-03-24
1.initSF	7036.54777559959	1	2014-03-24
3.attack.4	7085.85088183386	1	2014-03-24
4.initFO	7085.85209698889	1	2014-03-24
2.disengage	7119.46233418482	1	2014-03-24
clock.time	7200	1	2014-03-24
2.depart	7276.42548149241	1	2014-03-24
5.depart	7330.02928830315	1	2014-03-24
30.arrive	7731.47534157346	1	2014-03-24
3.disengage	7888.39940176893	1	2014-03-24
3.attack.4	7932.41203889652	1	2014-03-24
4.initFO	7932.41259198908	1	2014-03-24
3.disengage	8010.27434239778	1	2014-03-24
3.attack.4	8011.72338381975	1	2014-03-24
4.initFO	8011.72411184488	1	2014-03-24
3.disengage	8032.03012521155	1	2014-03-24
30.depart	8098.00863099571	1	2014-03-24
clock.time	8100	1	2014-03-24
disturb.ance	8176.13	1	2014-03-24
1.depart	8177.30702759336	1	2014-03-24
3.depart	8177.44595438262	1	2014-03-24
4.depart	8184.34372699677	1	2014-03-24
end.obs	8360	1	2014-03-24
