## Supplemental_reproducible_code for "Fighting isn’t sexy in lekking Greater Sage-grouse (*Centrocercus urophasianus*)": pres_exact_day_2

Events	Time	Date	Bird_ID	Type
1.arrive	0	2014-03-24	1	arrive
2.arrive	0	2014-03-24	2	arrive
3.arrive	0	2014-03-24	3	arrive
4.arrive	0	2014-03-24	4	arrive
5.arrive	0	2014-03-24	5	arrive
7.arrive	0	2014-03-24	7	arrive
3.depart	339.772094593663	2014-03-24	3	depart
3.arrive	521.593358794432	2014-03-24	3	arrive
30.arrive	998.43	2014-03-24	30	arrive
30.depart	1307.39437989931	2014-03-24	30	depart
30.arrive	1348.82749626216	2014-03-24	30	arrive
30.depart	2846.66961834469	2014-03-24	30	depart
30.arrive	2882.36330810974	2014-03-24	30	arrive
30.depart	3726.63536572266	2014-03-24	30	depart
7.depart	3808.48868669712	2014-03-24	7	depart
30.arrive	4972.30158174494	2014-03-24	30	arrive
30.depart	5116.45203105297	2014-03-24	30	depart
30.arrive	5688.8522447196	2014-03-24	30	arrive
30.depart	5791.26689081308	2014-03-24	30	depart
30.arrive	6044.81623453418	2014-03-24	30	arrive
30.depart	6295.97613427944	2014-03-24	30	depart
30.arrive	6922.82847764242	2014-03-24	30	arrive
30.depart	7026.32513625306	2014-03-24	30	depart
2.depart	7276.42548149241	2014-03-24	2	depart
5.depart	7330.02928830315	2014-03-24	5	depart
30.arrive	7731.47534157346	2014-03-24	30	arrive
30.depart	8098.00863099571	2014-03-24	30	depart
1.depart	8177.30702759336	2014-03-24	1	depart
3.depart	8177.44595438262	2014-03-24	3	depart
4.depart	8184.34372699677	2014-03-24	4	depart
