## Supplemental_reproducible_code for "Fighting isn’t sexy in lekking Greater Sage-grouse (*Centrocercus urophasianus*)": evlist_day2

Events	Time
0	0
61	140.765816905361
874	140.765969805572
964	145.847537454798
64	160.53113080572
877	160.531380072062
963	205.188151118572
6	496.717829921553
877	496.719620358069
967	510.679547618259
992	521.835023880695
1022	523.356923979614
93	677.003361164579
937	677.004338557025
967	679.274810390039
64	707.974712150741
937	707.974832539977
963	720.83419418927
93	817.873627303723
877	817.874934060383
964	827.881123158731
0	900
35	995.703034917924
877	995.703244352875
0	998.43
991	999.308733422796
1021	1004.98428188406
967	1039.52573341379
29	1167.27490405534
930	1167.2752518494
961	1168.97857872837
29	1170.07139345622
930	1170.07288508364
961	1178.1155944589
116	1182.95977057171
900	1182.96016673706
990	1187.96521144961
90	1194.58197633143
873	1194.58228017008
29	1292.47627743884
930	1292.47761731862
961	1292.87236793124
29	1318.36482682659
930	1318.36584296636
961	1318.42009851646
964	1369.81923539084
58	1377.67884018154
930	1377.67918115171
962	1378.00629809428
87	1385.75495738239
930	1385.75597842445
963	1391.26153540264
203	1400.18313413224
930	1400.18331775865
967	1405.5628776397
1080	1434.24200682129
93	1464.94536898508
877	1464.94544980775
964	1478.9779272475
90	1740.03022610243
873	1740.03092962043
117	1770.12681963175
871	1770.12789458224
0	1800
965	1808.37959997314
964	1865.89670859227
88	2183.11848510064
931	2183.11986895606
964	2193.31428041799
61	2240.02549062646
874	2240.0257843611
963	2302.57321143391
61	2367.4964083232
934	2367.49648259771
963	2369.50739494326
0	2700
1	2725.14230896767
932	2725.14425698718
962	2728.30034724126
1054	2784.70725787065
64	3089.96935497225
937	3089.97004765452
963	3091.06770762994
64	3118.51780153897
937	3118.51904711707
967	3124.39644917467
177	3128.43757440466
873	3128.43787063421
967	3161.47817402673
0	3392.9
0	3600
64	3721.84072578831
877	3721.84079059069
4	3736.34537062699
875	3736.34695971933
963	3798.66371882887
961	3813.99058031709
0	3963.88334875906
1080	4297.46660046645
0	4500
64	4568.03246224416
937	4568.03278574127
967	4656.00344163079
176	4739.80076593917
872	4739.80189394608
0	4756.93132034874
87	4801.24090716136
930	4801.24110531178
963	4827.05219798003
29	4843.75985013065
930	4843.76063922739
961	4865.80675261329
87	4928.96056338166
930	4928.96355257683
962	4937.2439272887
963	4956.87212373399
1080	4961.00888286213
117	4981.60752101422
871	4981.60981846604
961	5018.33782048556
1051	5398.01271435746
0	5400
60	5635.60855617129
872	5635.61046476911
963	5941.5520396046
64	5968.93615980574
877	5968.93653629171
0	6093.2564377289
0	6300
1080	6544.68530915554
963	6893.9279896667
64	6928.05392570898
877	6928.05422737638
963	7075.39036095639
64	7077.80579694758
877	7077.80579789125
0	7200
1052	7201.37180955688
967	7412.12093508419
1057	7449.36008815702
1053	7755.91046763705
0	7851.51163931755
0	8100
0	8176.13
1053	8179.23989187513
1055	8181.18766268334
0	8360
