## Supplemental_reproducible_code for "Fighting isn’t sexy in lekking Greater Sage-grouse (*Centrocercus urophasianus*)": full_event_list

Events	Time	Females	Date
fem.enter	0	2	2014-03-23
4.arrive	686.19	2	2014-03-23
7.attack.4	687.734	2	2014-03-23
4.initCH	687.735	2	2014-03-23
7.disengage.4	692.534	2	2014-03-23
4.attack.2	880.767	2	2014-03-23
2.initFO	880.768	2	2014-03-23
clock.time	900	2	2014-03-23
4.disengage.2	902.667	2	2014-03-23
3.attack.7	1028.1	2	2014-03-23
7.initFO	1028.101	2	2014-03-23
3.disengage.7	1039.801	2	2014-03-23
7.attack.1	1307.968	2	2014-03-23
1.initFO	1307.969	2	2014-03-23
1.disengage.7	1312.234	2	2014-03-23
7.attack.4	1361	2	2014-03-23
4.initFO	1361.001	2	2014-03-23
4.disengage.7	1372.934	2	2014-03-23
2.attack.4	1457.968	2	2014-03-23
4.initFO	1457.969	2	2014-03-23
2.disengage.4	1475.1	2	2014-03-23
3.attack.7	1591.234	2	2014-03-23
7.initFO	1591.235	2	2014-03-23
3.disengage.7	1611.868	2	2014-03-23
3.attack.4	1699.968	2	2014-03-23
4.initFO	1699.969	2	2014-03-23
3.disengage.4	1709.934	2	2014-03-23
clock.time	1800	2	2014-03-23
2.attack.4	1973.601	2	2014-03-23
4.initFO	1973.602	2	2014-03-23
2.disengage.4	1989.601	2	2014-03-23
3.attack.2	1990.634	2	2014-03-23
2.initFO	1990.635	2	2014-03-23
3.disengage.2	1995.467	2	2014-03-23
3.attack.4	2037.133	2	2014-03-23
4.initFO	2037.134	2	2014-03-23
30.arrive	2056.79	2	2014-03-23
3.disengage.4	2057.834	2	2014-03-23
5.attack.30	2065.734	2	2014-03-23
30.initCH	2065.735	2	2014-03-23
5.disengage.30	2074.4	2	2014-03-23
3.attack.4	2127.267	2	2014-03-23
4.initFO	2127.268	2	2014-03-23
3.disengage.4	2145.634	2	2014-03-23
5.attack.30	2157.767	2	2014-03-23
30.initCH	2157.768	2	2014-03-23
5.disengage.30	2160.467	2	2014-03-23
2.attack.4	2167.067	2	2014-03-23
4.initSF	2167.068	2	2014-03-23
4.disengage.2	2169.4	2	2014-03-23
18.arrive	2271.8	2	2014-03-23
3.attack.4	2289.868	2	2014-03-23
4.initFO	2289.869	2	2014-03-23
3.disengage.4	2302.434	2	2014-03-23
4.attack.7	2395.667	2	2014-03-23
7.initFO	2395.668	2	2014-03-23
4.disengage.7	2424	2	2014-03-23
3.attack.1	2475.234	2	2014-03-23
1.initFO	2475.235	2	2014-03-23
1.disengage.3	2479.5	2	2014-03-23
2.cop.start	2573.734	2	2014-03-23
4.attack.2	2574.267	2	2014-03-23
2.initSF	2574.268	2	2014-03-23
2.disengage.4	2574.968	2	2014-03-23
3.attack.2	2575.033	2	2014-03-23
2.initFO	2575.034	2	2014-03-23
3.disengage.2	2583.367	2	2014-03-23
4.attack.2	2585.2	2	2014-03-23
2.initSF	2585.201	2	2014-03-23
2.disengage.4	2589.767	2	2014-03-23
4.attack.3	2598.2	2	2014-03-23
3.initFO	2598.201	2	2014-03-23
3.disengage.4	2615.434	2	2014-03-23
clock.time	2700	2	2014-03-23
30.depart	2713.78	2	2014-03-23
2.attack.18	2726.601	2	2014-03-23
18.initCH	2726.602	2	2014-03-23
2.disengage.18	2729.767	2	2014-03-23
18.depart	2734.1	2	2014-03-23
3.attack.4	2892.334	2	2014-03-23
4.initFO	2892.335	2	2014-03-23
3.disengage.4	2913.434	2	2014-03-23
30.arrive	3146.81	2	2014-03-23
3.attack.4	3166.901	2	2014-03-23
4.initFO	3166.902	2	2014-03-23
3.disengage.4	3188.133	2	2014-03-23
5.attack.30	3196.167	2	2014-03-23
30.initCH	3196.168	2	2014-03-23
5.disengage.30	3199.4	2	2014-03-23
30.depart	3267.36	2	2014-03-23
3.attack.4	3437.434	2	2014-03-23
4.initFO	3437.435	2	2014-03-23
3.disengage.4	3464.801	2	2014-03-23
4.attack.7	3581.3	2	2014-03-23
7.initFO	3581.301	2	2014-03-23
4.disengage.7	3590.1	2	2014-03-23
clock.time	3600	2	2014-03-23
4.attack.7	3607.634	2	2014-03-23
7.initFO	3607.635	2	2014-03-23
4.disengage.7	3618.667	2	2014-03-23
30.arrive	3625.62	2	2014-03-23
4.attack.3	3670.701	2	2014-03-23
3.initFO	3670.702	2	2014-03-23
3.disengage.4	3678.834	2	2014-03-23
3.attack.4	3699.767	2	2014-03-23
4.initFO	3699.768	2	2014-03-23
3.disengage.4	3705.601	2	2014-03-23
4.attack.30	3880.601	2	2014-03-23
30.initCH	3880.602	2	2014-03-23
4.disengage.30	3889.467	2	2014-03-23
4.attack.2	3966.634	2	2014-03-23
2.initFO	3966.635	2	2014-03-23
4.disengage.2	3995.868	2	2014-03-23
4.attack.7	3996.133	2	2014-03-23
7.initSF	3996.134	2	2014-03-23
4.disengage.7	4004.067	2	2014-03-23
3.attack.4	4098.3	2	2014-03-23
4.initFO	4098.301	2	2014-03-23
3.disengage.4	4133.667	2	2014-03-23
2.attack.30	4138.167	2	2014-03-23
30.initCH	4138.168	2	2014-03-23
2.disengage.30	4144.067	2	2014-03-23
30.depart	4145.81	2	2014-03-23
7.attack.4	4253.5	2	2014-03-23
4.initFO	4253.501	2	2014-03-23
7.disengage.4	4272.701	2	2014-03-23
30.arrive	4274.47	2	2014-03-23
3.attack.1	4298.968	2	2014-03-23
1.initFO	4298.969	2	2014-03-23
3.disengage.1	4307	2	2014-03-23
3.attack.4	4481.634	2	2014-03-23
4.initFO	4481.635	2	2014-03-23
3.disengage.4	4490.1	2	2014-03-23
2.attack.30	4496.2	2	2014-03-23
30.initCH	4496.201	2	2014-03-23
clock.time	4500	2	2014-03-23
2.disengage.30	4503.434	2	2014-03-23
5.attack.30	4511.634	2	2014-03-23
30.initCH	4511.635	2	2014-03-23
5.disengage.30	4514.4	2	2014-03-23
5.attack.30	4518.167	2	2014-03-23
30.initCH	4518.168	2	2014-03-23
5.disengage.30	4528.467	2	2014-03-23
3.attack.4	4542.167	2	2014-03-23
4.initFO	4542.168	2	2014-03-23
3.disengage.4	4560.767	2	2014-03-23
30.depart	4656.18	2	2014-03-23
3.cop.start	4677.3	2	2014-03-23
3.cop.end	4686.667	2	2014-03-23
3.attack.4	4736	2	2014-03-23
4.initFO	4736.001	2	2014-03-23
3.disengage.4	4749.701	2	2014-03-23
3.attack.4	4860.267	2	2014-03-23
4.initFO	4860.268	2	2014-03-23
3.disengage.4	4885.5	2	2014-03-23
7.attack.4	4942.033	2	2014-03-23
4.initSF	4942.034	2	2014-03-23
4.disengage.7	4946.934	2	2014-03-23
3.cop.start	5029.734	2	2014-03-23
3.cop.end	5033.534	2	2014-03-23
3.attack.4	5074.868	2	2014-03-23
4.initSF	5074.869	2	2014-03-23
4.disengage.3	5078.567	2	2014-03-23
3.cop.start	5097.267	2	2014-03-23
1.attack.3	5099.133	2	2014-03-23
3.initFO	5099.134	2	2014-03-23
3.disengage.1	5108.334	2	2014-03-23
3.attack.4	5108.634	2	2014-03-23
4.initFO	5108.635	2	2014-03-23
3.disengage.4	5125.234	2	2014-03-23
clock.time	5400	2	2014-03-23
7.attack.4	5596.4	2	2014-03-23
4.initSF	5596.401	2	2014-03-23
4.disengage.7	5599.734	2	2014-03-23
4.attack.7	5607.434	2	2014-03-23
7.initFO	5607.435	2	2014-03-23
4.disengage.7	5620	2	2014-03-23
4.attack.7	5628.467	2	2014-03-23
7.initFO	5628.468	2	2014-03-23
4.disengage.7	5641.634	2	2014-03-23
3.attack.4	5655.167	2	2014-03-23
4.initFO	5655.168	2	2014-03-23
3.disengage.4	5663.634	2	2014-03-23
3.attack.7	5689.067	2	2014-03-23
7.initFO	5689.068	2	2014-03-23
3.disengage.7	5705.367	2	2014-03-23
3.attack.4	5710.934	2	2014-03-23
4.initFO	5710.935	2	2014-03-23
3.disengage.4	5717.167	2	2014-03-23
2.attack.4	5746.534	2	2014-03-23
4.initFO	5746.535	2	2014-03-23
2.disengage.4	5763.801	2	2014-03-23
3.attack.4	5827.868	2	2014-03-23
4.initFO	5827.869	2	2014-03-23
3.disengage.4	5834.734	2	2014-03-23
16.arrive	5853.31	2	2014-03-23
1.attack.16	5866.5	2	2014-03-23
16.initCH	5866.501	2	2014-03-23
1.disengage.16	5868.567	2	2014-03-23
5.attack.16	5868.634	2	2014-03-23
16.initCH	5868.635	2	2014-03-23
5.disengage.16	5873.767	2	2014-03-23
5.attack.16	5879.067	2	2014-03-23
16.initCH	5879.068	2	2014-03-23
5.disengage.16	5882.868	2	2014-03-23
3.attack.16	5884.934	2	2014-03-23
16.initCH	5884.935	2	2014-03-23
3.disengage.16	5887	2	2014-03-23
5.attack.16	5889.4	2	2014-03-23
16.initCH	5889.401	2	2014-03-23
5.disengage.16	5891.734	2	2014-03-23
3.attack.16	5891.801	2	2014-03-23
16.initCH	5891.802	2	2014-03-23
21.arrive	5903.83	2	2014-03-23
3.disengage.16	5908.667	2	2014-03-23
2.attack.21	5912.868	2	2014-03-23
21.initCH	5912.869	2	2014-03-23
2.disengage.21	5914.734	2	2014-03-23
3.attack.4	5922.767	2	2014-03-23
4.initFO	5922.768	2	2014-03-23
3.disengage.4	5927	2	2014-03-23
2.attack.4	5927.067	2	2014-03-23
4.initFO	5927.068	2	2014-03-23
4.disengage.2	5953.634	2	2014-03-23
4.attack.2	5962.267	2	2014-03-23
2.initFO	5962.268	2	2014-03-23
2.disengage.4	5973.834	2	2014-03-23
5.attack.16	5978.901	2	2014-03-23
16.initCH	5978.902	2	2014-03-23
5.disengage.16	5982.968	2	2014-03-23
3.attack.16	5984.5	2	2014-03-23
16.initCH	5984.501	2	2014-03-23
3.disengage.16	5987.067	2	2014-03-23
16.depart	5987.15	2	2014-03-23
21.depart	6016.94	2	2014-03-23
7.attack.4	6154.5	2	2014-03-23
4.initSF	6154.501	2	2014-03-23
4.disengage.7	6156.1	2	2014-03-23
4.depart	6167.86	2	2014-03-23
clock.time	6300	2	2014-03-23
3.cop.start	6548.5	2	2014-03-23
3.cop.end	6551.334	2	2014-03-23
3.cop.start	6578.634	2	2014-03-23
3.cop.end	6583.133	2	2014-03-23
3.attack.5	6641.334	2	2014-03-23
5.initSF	6641.335	2	2014-03-23
3.disengage.5	6647.067	2	2014-03-23
3.attack.5	6906.968	2	2014-03-23
5.initFO	6906.969	2	2014-03-23
3.disengage.5	6911.834	2	2014-03-23
clock.time	7200	2	2014-03-23
5.attack.1	7264.667	2	2014-03-23
1.initFO	7264.668	2	2014-03-23
7.depart	7310.97	2	2014-03-23
1.disengage.5	7350.567	2	2014-03-23
1.attack.3	7741.968	2	2014-03-23
3.initFO	7741.969	2	2014-03-23
1.disengage.3	7747.2	2	2014-03-23
fem.exit	7901.9	1	2014-03-23
1.depart	8023.32	1	2014-03-23
2.depart	8024.68	1	2014-03-23
clock.time	8100	1	2014-03-23
3.depart	8366.36	1	2014-03-23
5.depart	8826.88	1	2014-03-23
end.obs	8898	1	2014-03-23
fem.enter	0	2	2014-03-24
3.attack.4	140.765816905361	2	2014-03-24
4.initFO	140.765969805572	2	2014-03-24
4.disengage	145.847537454798	2	2014-03-24
3.attack.7	160.53113080572	2	2014-03-24
7.initFO	160.531380072062	2	2014-03-24
3.disengage	205.188151118572	2	2014-03-24
1.attack.7	496.717829921553	2	2014-03-24
7.initFO	496.719620358069	2	2014-03-24
7.disengage	510.679547618259	2	2014-03-24
2.cop.start	521.835023880695	2	2014-03-24
2.cop.end	523.356923979614	2	2014-03-24
4.attack.7	677.003361164579	2	2014-03-24
7.initSF	677.004338557025	2	2014-03-24
7.disengage	679.274810390039	2	2014-03-24
3.attack.7	707.974712150741	2	2014-03-24
7.initSF	707.974832539977	2	2014-03-24
3.disengage	720.83419418927	2	2014-03-24
4.attack.7	817.873627303723	2	2014-03-24
7.initFO	817.874934060383	2	2014-03-24
4.disengage	827.881123158731	2	2014-03-24
clock.time	900	2	2014-03-24
2.attack.7	995.703034917924	2	2014-03-24
7.initFO	995.703244352875	2	2014-03-24
30.arrive	998.43	2	2014-03-24
1.cop.start	999.308733422796	2	2014-03-24
1.cop.end	1004.98428188406	2	2014-03-24
7.disengage	1039.52573341379	2	2014-03-24
1.attack.30	1167.27490405534	2	2014-03-24
30.initCH	1167.2752518494	2	2014-03-24
1.disengage	1168.97857872837	2	2014-03-24
1.attack.30	1170.07139345622	2	2014-03-24
30.initCH	1170.07288508364	2	2014-03-24
1.disengage	1178.1155944589	2	2014-03-24
4.attack.30	1182.95977057171	2	2014-03-24
30.initFO	1182.96016673706	2	2014-03-24
30.disengage	1187.96521144961	2	2014-03-24
4.attack.3	1194.58197633143	2	2014-03-24
3.initFO	1194.58228017008	2	2014-03-24
1.attack.30	1292.47627743884	2	2014-03-24
30.initCH	1292.47761731862	2	2014-03-24
1.disengage	1292.87236793124	2	2014-03-24
1.attack.30	1318.36482682659	2	2014-03-24
30.initCH	1318.36584296636	2	2014-03-24
1.disengage	1318.42009851646	2	2014-03-24
4.disengage	1369.81923539084	2	2014-03-24
2.attack.30	1377.67884018154	2	2014-03-24
30.initCH	1377.67918115171	2	2014-03-24
2.disengage	1378.00629809428	2	2014-03-24
3.attack.30	1385.75495738239	2	2014-03-24
30.initCH	1385.75597842445	2	2014-03-24
3.disengage	1391.26153540264	2	2014-03-24
7.attack.30	1400.18313413224	2	2014-03-24
30.initCH	1400.18331775865	2	2014-03-24
7.disengage	1405.5628776397	2	2014-03-24
30.depart	1434.24200682129	2	2014-03-24
4.attack.7	1464.94536898508	2	2014-03-24
7.initFO	1464.94544980775	2	2014-03-24
4.disengage	1478.9779272475	2	2014-03-24
4.attack.3	1740.03022610243	2	2014-03-24
3.initFO	1740.03092962043	2	2014-03-24
5.attack.1	1770.12681963175	2	2014-03-24
1.initFO	1770.12789458224	2	2014-03-24
clock.time	1800	2	2014-03-24
5.disengage	1808.37959997314	2	2014-03-24
4.disengage	1865.89670859227	2	2014-03-24
4.attack.1	2183.11848510064	2	2014-03-24
1.initSF	2183.11986895606	2	2014-03-24
4.disengage	2193.31428041799	2	2014-03-24
3.attack.4	2240.02549062646	2	2014-03-24
4.initFO	2240.0257843611	2	2014-03-24
3.disengage	2302.57321143391	2	2014-03-24
3.attack.4	2367.4964083232	2	2014-03-24
4.initSF	2367.49648259771	2	2014-03-24
3.disengage	2369.50739494326	2	2014-03-24
clock.time	2700	2	2014-03-24
1.attack.2	2725.14230896767	2	2014-03-24
2.initSF	2725.14425698718	2	2014-03-24
2.disengage	2728.30034724126	2	2014-03-24
4.depart	2784.70725787065	2	2014-03-24
3.attack.7	3089.96935497225	2	2014-03-24
7.initSF	3089.97004765452	2	2014-03-24
3.disengage	3091.06770762994	2	2014-03-24
3.attack.7	3118.51780153897	2	2014-03-24
7.initSF	3118.51904711707	2	2014-03-24
7.disengage	3124.39644917467	2	2014-03-24
7.attack.3	3128.43757440466	2	2014-03-24
3.initFO	3128.43787063421	2	2014-03-24
7.disengage	3161.47817402673	2	2014-03-24
fem.exit	3392.9	1	2014-03-24
clock.time	3600	1	2014-03-24
3.attack.7	3721.84072578831	1	2014-03-24
7.initFO	3721.84079059069	1	2014-03-24
1.attack.5	3736.34537062699	1	2014-03-24
5.initFO	3736.34695971933	1	2014-03-24
3.disengage	3798.66371882887	1	2014-03-24
1.disengage	3813.99058031709	1	2014-03-24
30.arrive	3963.88334875906	1	2014-03-24
30.depart	4297.46660046645	1	2014-03-24
clock.time	4500	1	2014-03-24
3.attack.7	4568.03246224416	1	2014-03-24
7.initSF	4568.03278574127	1	2014-03-24
7.disengage	4656.00344163079	1	2014-03-24
7.attack.2	4739.80076593917	1	2014-03-24
2.initFO	4739.80189394608	1	2014-03-24
30.arrive	4756.93132034874	1	2014-03-24
3.attack.30	4801.24090716136	1	2014-03-24
30.initCH	4801.24110531178	1	2014-03-24
3.disengage	4827.05219798003	1	2014-03-24
1.attack.30	4843.75985013065	1	2014-03-24
30.initCH	4843.76063922739	1	2014-03-24
1.disengage	4865.80675261329	1	2014-03-24
3.attack.30	4928.96056338166	1	2014-03-24
30.initCH	4928.96355257683	1	2014-03-24
2.disengage	4937.2439272887	1	2014-03-24
3.disengage	4956.87212373399	1	2014-03-24
30.depart	4961.00888286213	1	2014-03-24
5.attack.1	4981.60752101422	1	2014-03-24
1.initFO	4981.60981846604	1	2014-03-24
1.disengage	5018.33782048556	1	2014-03-24
1.depart	5398.01271435746	1	2014-03-24
clock.time	5400	1	2014-03-24
3.attack.2	5635.60855617129	1	2014-03-24
2.initFO	5635.61046476911	1	2014-03-24
3.disengage	5941.5520396046	1	2014-03-24
3.attack.7	5968.93615980574	1	2014-03-24
7.initFO	5968.93653629171	1	2014-03-24
30.arrive	6093.2564377289	1	2014-03-24
clock.time	6300	1	2014-03-24
30.depart	6544.68530915554	1	2014-03-24
3.disengage	6893.9279896667	1	2014-03-24
3.attack.7	6928.05392570898	1	2014-03-24
7.initFO	6928.05422737638	1	2014-03-24
3.disengage	7075.39036095639	1	2014-03-24
3.attack.7	7077.80579694758	1	2014-03-24
7.initFO	7077.80579789125	1	2014-03-24
clock.time	7200	1	2014-03-24
2.depart	7201.37180955688	1	2014-03-24
7.disengage	7412.12093508419	1	2014-03-24
7.depart	7449.36008815702	1	2014-03-24
3.depart	7755.91046763705	1	2014-03-24
3.arrive	7851.51163931755	1	2014-03-24
clock.time	8100	1	2014-03-24
disturb.ance	8176.13	1	2014-03-24
3.depart	8179.23989187513	1	2014-03-24
5.depart	8181.18766268334	1	2014-03-24
end.obs	8360	1	2014-03-24
