## Supplemental_reproducible_code for "Fighting isn’t sexy in lekking Greater Sage-grouse (*Centrocercus urophasianus*)": full_event_list_day2

Events	Time	Females	Date
fem.enter	0	2	2014-03-24
3.attack.4	140.765816905361	2	2014-03-24
4.initFO	140.765969805572	2	2014-03-24
4.disengage	145.847537454798	2	2014-03-24
3.attack.7	160.53113080572	2	2014-03-24
7.initFO	160.531380072062	2	2014-03-24
3.disengage	205.188151118572	2	2014-03-24
1.attack.7	496.717829921553	2	2014-03-24
7.initFO	496.719620358069	2	2014-03-24
7.disengage	510.679547618259	2	2014-03-24
2.cop.start	521.835023880695	2	2014-03-24
2.cop.end	523.356923979614	2	2014-03-24
4.attack.7	677.003361164579	2	2014-03-24
7.initSF	677.004338557025	2	2014-03-24
7.disengage	679.274810390039	2	2014-03-24
3.attack.7	707.974712150741	2	2014-03-24
7.initSF	707.974832539977	2	2014-03-24
3.disengage	720.83419418927	2	2014-03-24
4.attack.7	817.873627303723	2	2014-03-24
7.initFO	817.874934060383	2	2014-03-24
4.disengage	827.881123158731	2	2014-03-24
clock.time	900	2	2014-03-24
2.attack.7	995.703034917924	2	2014-03-24
7.initFO	995.703244352875	2	2014-03-24
30.arrive	998.43	2	2014-03-24
1.cop.start	999.308733422796	2	2014-03-24
1.cop.end	1004.98428188406	2	2014-03-24
7.disengage	1039.52573341379	2	2014-03-24
1.attack.30	1167.27490405534	2	2014-03-24
30.initCH	1167.2752518494	2	2014-03-24
1.disengage	1168.97857872837	2	2014-03-24
1.attack.30	1170.07139345622	2	2014-03-24
30.initCH	1170.07288508364	2	2014-03-24
1.disengage	1178.1155944589	2	2014-03-24
4.attack.30	1182.95977057171	2	2014-03-24
30.initFO	1182.96016673706	2	2014-03-24
30.disengage	1187.96521144961	2	2014-03-24
4.attack.3	1194.58197633143	2	2014-03-24
3.initFO	1194.58228017008	2	2014-03-24
1.attack.30	1292.47627743884	2	2014-03-24
30.initCH	1292.47761731862	2	2014-03-24
1.disengage	1292.87236793124	2	2014-03-24
1.attack.30	1318.36482682659	2	2014-03-24
30.initCH	1318.36584296636	2	2014-03-24
1.disengage	1318.42009851646	2	2014-03-24
4.disengage	1369.81923539084	2	2014-03-24
2.attack.30	1377.67884018154	2	2014-03-24
30.initCH	1377.67918115171	2	2014-03-24
2.disengage	1378.00629809428	2	2014-03-24
3.attack.30	1385.75495738239	2	2014-03-24
30.initCH	1385.75597842445	2	2014-03-24
3.disengage	1391.26153540264	2	2014-03-24
7.attack.30	1400.18313413224	2	2014-03-24
30.initCH	1400.18331775865	2	2014-03-24
7.disengage	1405.5628776397	2	2014-03-24
30.depart	1434.24200682129	2	2014-03-24
4.attack.7	1464.94536898508	2	2014-03-24
7.initFO	1464.94544980775	2	2014-03-24
4.disengage	1478.9779272475	2	2014-03-24
4.attack.3	1740.03022610243	2	2014-03-24
3.initFO	1740.03092962043	2	2014-03-24
5.attack.1	1770.12681963175	2	2014-03-24
1.initFO	1770.12789458224	2	2014-03-24
clock.time	1800	2	2014-03-24
5.disengage	1808.37959997314	2	2014-03-24
4.disengage	1865.89670859227	2	2014-03-24
4.attack.1	2183.11848510064	2	2014-03-24
1.initSF	2183.11986895606	2	2014-03-24
4.disengage	2193.31428041799	2	2014-03-24
3.attack.4	2240.02549062646	2	2014-03-24
4.initFO	2240.0257843611	2	2014-03-24
3.disengage	2302.57321143391	2	2014-03-24
3.attack.4	2367.4964083232	2	2014-03-24
4.initSF	2367.49648259771	2	2014-03-24
3.disengage	2369.50739494326	2	2014-03-24
clock.time	2700	2	2014-03-24
1.attack.2	2725.14230896767	2	2014-03-24
2.initSF	2725.14425698718	2	2014-03-24
2.disengage	2728.30034724126	2	2014-03-24
4.depart	2784.70725787065	2	2014-03-24
3.attack.7	3089.96935497225	2	2014-03-24
7.initSF	3089.97004765452	2	2014-03-24
3.disengage	3091.06770762994	2	2014-03-24
3.attack.7	3118.51780153897	2	2014-03-24
7.initSF	3118.51904711707	2	2014-03-24
7.disengage	3124.39644917467	2	2014-03-24
7.attack.3	3128.43757440466	2	2014-03-24
3.initFO	3128.43787063421	2	2014-03-24
7.disengage	3161.47817402673	2	2014-03-24
fem.exit	3392.9	1	2014-03-24
clock.time	3600	1	2014-03-24
3.attack.7	3721.84072578831	1	2014-03-24
7.initFO	3721.84079059069	1	2014-03-24
1.attack.5	3736.34537062699	1	2014-03-24
5.initFO	3736.34695971933	1	2014-03-24
3.disengage	3798.66371882887	1	2014-03-24
1.disengage	3813.99058031709	1	2014-03-24
30.arrive	3963.88334875906	1	2014-03-24
30.depart	4297.46660046645	1	2014-03-24
clock.time	4500	1	2014-03-24
3.attack.7	4568.03246224416	1	2014-03-24
7.initSF	4568.03278574127	1	2014-03-24
7.disengage	4656.00344163079	1	2014-03-24
7.attack.2	4739.80076593917	1	2014-03-24
2.initFO	4739.80189394608	1	2014-03-24
30.arrive	4756.93132034874	1	2014-03-24
3.attack.30	4801.24090716136	1	2014-03-24
30.initCH	4801.24110531178	1	2014-03-24
3.disengage	4827.05219798003	1	2014-03-24
1.attack.30	4843.75985013065	1	2014-03-24
30.initCH	4843.76063922739	1	2014-03-24
1.disengage	4865.80675261329	1	2014-03-24
3.attack.30	4928.96056338166	1	2014-03-24
30.initCH	4928.96355257683	1	2014-03-24
2.disengage	4937.2439272887	1	2014-03-24
3.disengage	4956.87212373399	1	2014-03-24
30.depart	4961.00888286213	1	2014-03-24
5.attack.1	4981.60752101422	1	2014-03-24
1.initFO	4981.60981846604	1	2014-03-24
1.disengage	5018.33782048556	1	2014-03-24
1.depart	5398.01271435746	1	2014-03-24
clock.time	5400	1	2014-03-24
3.attack.2	5635.60855617129	1	2014-03-24
2.initFO	5635.61046476911	1	2014-03-24
3.disengage	5941.5520396046	1	2014-03-24
3.attack.7	5968.93615980574	1	2014-03-24
7.initFO	5968.93653629171	1	2014-03-24
30.arrive	6093.2564377289	1	2014-03-24
clock.time	6300	1	2014-03-24
30.depart	6544.68530915554	1	2014-03-24
3.disengage	6893.9279896667	1	2014-03-24
3.attack.7	6928.05392570898	1	2014-03-24
7.initFO	6928.05422737638	1	2014-03-24
3.disengage	7075.39036095639	1	2014-03-24
3.attack.7	7077.80579694758	1	2014-03-24
7.initFO	7077.80579789125	1	2014-03-24
clock.time	7200	1	2014-03-24
2.depart	7201.37180955688	1	2014-03-24
7.disengage	7412.12093508419	1	2014-03-24
7.depart	7449.36008815702	1	2014-03-24
3.depart	7755.91046763705	1	2014-03-24
3.arrive	7851.51163931755	1	2014-03-24
clock.time	8100	1	2014-03-24
disturb.ance	8176.13	1	2014-03-24
3.depart	8179.23989187513	1	2014-03-24
5.depart	8181.18766268334	1	2014-03-24
end.obs	8360	1	2014-03-24
