## Supplemental_reproducible_code for "Fighting isn’t sexy in lekking Greater Sage-grouse (*Centrocercus urophasianus*)": pres_exact_day_2

Events	Time	Date	Bird_ID	Type
1.arrive	0	2014-03-24	1	arrive
2.arrive	0	2014-03-24	2	arrive
3.arrive	0	2014-03-24	3	arrive
4.arrive	0	2014-03-24	4	arrive
5.arrive	0	2014-03-24	5	arrive
7.arrive	0	2014-03-24	7	arrive
30.arrive	998.43	2014-03-24	30	arrive
30.depart	1434.24200682129	2014-03-24	30	depart
4.depart	2784.70725787065	2014-03-24	4	depart
30.arrive	3963.88334875906	2014-03-24	30	arrive
30.depart	4297.46660046645	2014-03-24	30	depart
30.arrive	4756.93132034874	2014-03-24	30	arrive
30.depart	4961.00888286213	2014-03-24	30	depart
1.depart	5398.01271435746	2014-03-24	1	depart
30.arrive	6093.2564377289	2014-03-24	30	arrive
30.depart	6544.68530915554	2014-03-24	30	depart
2.depart	7201.37180955688	2014-03-24	2	depart
7.depart	7449.36008815702	2014-03-24	7	depart
3.depart	7755.91046763705	2014-03-24	3	depart
3.arrive	7851.51163931755	2014-03-24	3	arrive
3.depart	8179.23989187513	2014-03-24	3	depart
5.depart	8181.18766268334	2014-03-24	5	depart
