## Supplemental_reproducible_code for "Fighting isn’t sexy in lekking Greater Sage-grouse (*Centrocercus urophasianus*)": evlist_day2

Events	Time
0	0
3	79.6264510108396
874	79.6264735367974
961	115.489723894197
1057	152.217593764992
61	352.476559883139
934	352.477185773753
963	356.782250895448
61	423.882560383482
874	423.883525768018
963	549.396762796496
90	557.23417186987
873	557.234552097795
964	721.606758943451
61	797.285092503127
874	797.286343855446
963	799.244299886272
31	831.052408035785
933	831.052867698853
963	836.147881897057
0	900
0	998.43
145	1155.51864311747
930	1155.52061318077
965	1181.12386352679
58	1197.75560801624
930	1197.75577843378
962	1197.91677689663
1080	1210.21609991985
61	1279.58216696088
874	1279.58286632721
963	1290.30664731097
0	1296.48087195726
843	1297.14932234663
872	1297.14997517746
990	1387.14466214004
29	1412.85260935403
930	1412.85420125135
961	1412.92562114253
58	1412.93351109703
930	1412.9337457871
962	1416.58533576912
1080	1417.46713404819
0	1458.47125462312
145	1612.27771103376
930	1612.27821342191
965	1619.43300637225
145	1645.70454632764
930	1645.7070718425
965	1646.27233463582
116	1649.19334553418
930	1649.19342257484
964	1650.81553516441
29	1655.09283193194
930	1655.09373679915
961	1655.90897493063
116	1676.60817145328
930	1676.60971207614
964	1677.57150654329
1080	1680.72551973058
0	1800
991	1812.85961561255
1021	1815.58197460541
61	2350.81049276794
874	2350.81226618656
963	2388.24924938529
0	2700
0	2767.01014420307
116	2864.92926796549
930	2864.9302289567
964	2870.97005059838
145	2878.44805698737
930	2878.45033148852
965	2881.13500528768
87	2964.84705189634
930	2964.84761607881
963	2969.04938238416
29	2970.28782445187
930	2970.28784980068
961	2972.28716272822
1080	3010.55418870882
1055	3029.22889027923
0	3120.59489152256
87	3243.06889994226
930	3243.06915540025
963	3245.46876418043
58	3257.31354716122
930	3257.31840825817
962	3259.11211113252
116	3296.22704511974
930	3296.22709536891
964	3298.45145487911
116	3330.83523477434
960	3330.83920651094
964	3336.56786847065
116	3374.08780447712
930	3374.08786604986
964	3377.25747335169
61	3379.82346758261
874	3379.8236885018
29	3385.55098252652
930	3385.55100014661
961	3387.82529659812
0	3392.9
29	3401.05863505266
930	3401.05916374057
961	3409.03836723188
1080	3426.85320438822
964	3496.10796530079
90	3524.13936703467
933	3524.1403319209
963	3589.88758774932
0	3600
61	3756.4726494535
934	3756.4758090516
963	3768.52922447812
61	3893.0196767567
934	3893.02024331731
1052	3906.2728213818
963	3952.97894616003
61	4089.25792505933
874	4089.25817975247
0	4194.47836290197
29	4202.08697120126
930	4202.08728476891
961	4217.90216108887
29	4218.69180166443
930	4218.69371527385
961	4232.24455220667
29	4240.44953719296
930	4240.44954983773
961	4254.03373327633
29	4259.20213844381
930	4259.20292500173
961	4283.85850605214
963	4315.4173720645
1054	4317.01530442833
0	4500
87	4923.21356890829
930	4923.21859467011
963	4941.86670766732
1080	4950.2422845416
0	5239.51572386093
0	5400
29	5551.4852234197
930	5551.48751574351
961	5559.96602996153
29	5580.78954446412
930	5580.7896998373
961	5582.18636668358
1080	5600.71221465939
1053	5769.19786034205
0	6205.04280384781
0	6213.79472360896
844	6247.30936200603
873	6247.30974971189
0	6300
990	6597.17723581066
87	6737.47614489383
930	6737.47650042716
963	6757.93615277531
87	6768.39815911432
930	6768.39940425096
1051	6796.08009265541
963	6814.27052559879
87	6816.07506694497
930	6816.07562125714
963	6834.44536025542
1080	6845.31758317695
1053	6966.76171286443
0	8360
