## Supplemental_reproducible_code for "Fighting isn’t sexy in lekking Greater Sage-grouse (*Centrocercus urophasianus*)": full_event_list

Events	Time	Females	Date
fem.enter	0	2	2014-03-23
4.arrive	686.19	2	2014-03-23
7.attack.4	687.734	2	2014-03-23
4.initCH	687.735	2	2014-03-23
7.disengage.4	692.534	2	2014-03-23
4.attack.2	880.767	2	2014-03-23
2.initFO	880.768	2	2014-03-23
clock.time	900	2	2014-03-23
4.disengage.2	902.667	2	2014-03-23
3.attack.7	1028.1	2	2014-03-23
7.initFO	1028.101	2	2014-03-23
3.disengage.7	1039.801	2	2014-03-23
7.attack.1	1307.968	2	2014-03-23
1.initFO	1307.969	2	2014-03-23
1.disengage.7	1312.234	2	2014-03-23
7.attack.4	1361	2	2014-03-23
4.initFO	1361.001	2	2014-03-23
4.disengage.7	1372.934	2	2014-03-23
2.attack.4	1457.968	2	2014-03-23
4.initFO	1457.969	2	2014-03-23
2.disengage.4	1475.1	2	2014-03-23
3.attack.7	1591.234	2	2014-03-23
7.initFO	1591.235	2	2014-03-23
3.disengage.7	1611.868	2	2014-03-23
3.attack.4	1699.968	2	2014-03-23
4.initFO	1699.969	2	2014-03-23
3.disengage.4	1709.934	2	2014-03-23
clock.time	1800	2	2014-03-23
2.attack.4	1973.601	2	2014-03-23
4.initFO	1973.602	2	2014-03-23
2.disengage.4	1989.601	2	2014-03-23
3.attack.2	1990.634	2	2014-03-23
2.initFO	1990.635	2	2014-03-23
3.disengage.2	1995.467	2	2014-03-23
3.attack.4	2037.133	2	2014-03-23
4.initFO	2037.134	2	2014-03-23
30.arrive	2056.79	2	2014-03-23
3.disengage.4	2057.834	2	2014-03-23
5.attack.30	2065.734	2	2014-03-23
30.initCH	2065.735	2	2014-03-23
5.disengage.30	2074.4	2	2014-03-23
3.attack.4	2127.267	2	2014-03-23
4.initFO	2127.268	2	2014-03-23
3.disengage.4	2145.634	2	2014-03-23
5.attack.30	2157.767	2	2014-03-23
30.initCH	2157.768	2	2014-03-23
5.disengage.30	2160.467	2	2014-03-23
2.attack.4	2167.067	2	2014-03-23
4.initSF	2167.068	2	2014-03-23
4.disengage.2	2169.4	2	2014-03-23
18.arrive	2271.8	2	2014-03-23
3.attack.4	2289.868	2	2014-03-23
4.initFO	2289.869	2	2014-03-23
3.disengage.4	2302.434	2	2014-03-23
4.attack.7	2395.667	2	2014-03-23
7.initFO	2395.668	2	2014-03-23
4.disengage.7	2424	2	2014-03-23
3.attack.1	2475.234	2	2014-03-23
1.initFO	2475.235	2	2014-03-23
1.disengage.3	2479.5	2	2014-03-23
2.cop.start	2573.734	2	2014-03-23
4.attack.2	2574.267	2	2014-03-23
2.initSF	2574.268	2	2014-03-23
2.disengage.4	2574.968	2	2014-03-23
3.attack.2	2575.033	2	2014-03-23
2.initFO	2575.034	2	2014-03-23
3.disengage.2	2583.367	2	2014-03-23
4.attack.2	2585.2	2	2014-03-23
2.initSF	2585.201	2	2014-03-23
2.disengage.4	2589.767	2	2014-03-23
4.attack.3	2598.2	2	2014-03-23
3.initFO	2598.201	2	2014-03-23
3.disengage.4	2615.434	2	2014-03-23
clock.time	2700	2	2014-03-23
30.depart	2713.78	2	2014-03-23
2.attack.18	2726.601	2	2014-03-23
18.initCH	2726.602	2	2014-03-23
2.disengage.18	2729.767	2	2014-03-23
18.depart	2734.1	2	2014-03-23
3.attack.4	2892.334	2	2014-03-23
4.initFO	2892.335	2	2014-03-23
3.disengage.4	2913.434	2	2014-03-23
30.arrive	3146.81	2	2014-03-23
3.attack.4	3166.901	2	2014-03-23
4.initFO	3166.902	2	2014-03-23
3.disengage.4	3188.133	2	2014-03-23
5.attack.30	3196.167	2	2014-03-23
30.initCH	3196.168	2	2014-03-23
5.disengage.30	3199.4	2	2014-03-23
30.depart	3267.36	2	2014-03-23
3.attack.4	3437.434	2	2014-03-23
4.initFO	3437.435	2	2014-03-23
3.disengage.4	3464.801	2	2014-03-23
4.attack.7	3581.3	2	2014-03-23
7.initFO	3581.301	2	2014-03-23
4.disengage.7	3590.1	2	2014-03-23
clock.time	3600	2	2014-03-23
4.attack.7	3607.634	2	2014-03-23
7.initFO	3607.635	2	2014-03-23
4.disengage.7	3618.667	2	2014-03-23
30.arrive	3625.62	2	2014-03-23
4.attack.3	3670.701	2	2014-03-23
3.initFO	3670.702	2	2014-03-23
3.disengage.4	3678.834	2	2014-03-23
3.attack.4	3699.767	2	2014-03-23
4.initFO	3699.768	2	2014-03-23
3.disengage.4	3705.601	2	2014-03-23
4.attack.30	3880.601	2	2014-03-23
30.initCH	3880.602	2	2014-03-23
4.disengage.30	3889.467	2	2014-03-23
4.attack.2	3966.634	2	2014-03-23
2.initFO	3966.635	2	2014-03-23
4.disengage.2	3995.868	2	2014-03-23
4.attack.7	3996.133	2	2014-03-23
7.initSF	3996.134	2	2014-03-23
4.disengage.7	4004.067	2	2014-03-23
3.attack.4	4098.3	2	2014-03-23
4.initFO	4098.301	2	2014-03-23
3.disengage.4	4133.667	2	2014-03-23
2.attack.30	4138.167	2	2014-03-23
30.initCH	4138.168	2	2014-03-23
2.disengage.30	4144.067	2	2014-03-23
30.depart	4145.81	2	2014-03-23
7.attack.4	4253.5	2	2014-03-23
4.initFO	4253.501	2	2014-03-23
7.disengage.4	4272.701	2	2014-03-23
30.arrive	4274.47	2	2014-03-23
3.attack.1	4298.968	2	2014-03-23
1.initFO	4298.969	2	2014-03-23
3.disengage.1	4307	2	2014-03-23
3.attack.4	4481.634	2	2014-03-23
4.initFO	4481.635	2	2014-03-23
3.disengage.4	4490.1	2	2014-03-23
2.attack.30	4496.2	2	2014-03-23
30.initCH	4496.201	2	2014-03-23
clock.time	4500	2	2014-03-23
2.disengage.30	4503.434	2	2014-03-23
5.attack.30	4511.634	2	2014-03-23
30.initCH	4511.635	2	2014-03-23
5.disengage.30	4514.4	2	2014-03-23
5.attack.30	4518.167	2	2014-03-23
30.initCH	4518.168	2	2014-03-23
5.disengage.30	4528.467	2	2014-03-23
3.attack.4	4542.167	2	2014-03-23
4.initFO	4542.168	2	2014-03-23
3.disengage.4	4560.767	2	2014-03-23
30.depart	4656.18	2	2014-03-23
3.cop.start	4677.3	2	2014-03-23
3.cop.end	4686.667	2	2014-03-23
3.attack.4	4736	2	2014-03-23
4.initFO	4736.001	2	2014-03-23
3.disengage.4	4749.701	2	2014-03-23
3.attack.4	4860.267	2	2014-03-23
4.initFO	4860.268	2	2014-03-23
3.disengage.4	4885.5	2	2014-03-23
7.attack.4	4942.033	2	2014-03-23
4.initSF	4942.034	2	2014-03-23
4.disengage.7	4946.934	2	2014-03-23
3.cop.start	5029.734	2	2014-03-23
3.cop.end	5033.534	2	2014-03-23
3.attack.4	5074.868	2	2014-03-23
4.initSF	5074.869	2	2014-03-23
4.disengage.3	5078.567	2	2014-03-23
3.cop.start	5097.267	2	2014-03-23
1.attack.3	5099.133	2	2014-03-23
3.initFO	5099.134	2	2014-03-23
3.disengage.1	5108.334	2	2014-03-23
3.attack.4	5108.634	2	2014-03-23
4.initFO	5108.635	2	2014-03-23
3.disengage.4	5125.234	2	2014-03-23
clock.time	5400	2	2014-03-23
7.attack.4	5596.4	2	2014-03-23
4.initSF	5596.401	2	2014-03-23
4.disengage.7	5599.734	2	2014-03-23
4.attack.7	5607.434	2	2014-03-23
7.initFO	5607.435	2	2014-03-23
4.disengage.7	5620	2	2014-03-23
4.attack.7	5628.467	2	2014-03-23
7.initFO	5628.468	2	2014-03-23
4.disengage.7	5641.634	2	2014-03-23
3.attack.4	5655.167	2	2014-03-23
4.initFO	5655.168	2	2014-03-23
3.disengage.4	5663.634	2	2014-03-23
3.attack.7	5689.067	2	2014-03-23
7.initFO	5689.068	2	2014-03-23
3.disengage.7	5705.367	2	2014-03-23
3.attack.4	5710.934	2	2014-03-23
4.initFO	5710.935	2	2014-03-23
3.disengage.4	5717.167	2	2014-03-23
2.attack.4	5746.534	2	2014-03-23
4.initFO	5746.535	2	2014-03-23
2.disengage.4	5763.801	2	2014-03-23
3.attack.4	5827.868	2	2014-03-23
4.initFO	5827.869	2	2014-03-23
3.disengage.4	5834.734	2	2014-03-23
16.arrive	5853.31	2	2014-03-23
1.attack.16	5866.5	2	2014-03-23
16.initCH	5866.501	2	2014-03-23
1.disengage.16	5868.567	2	2014-03-23
5.attack.16	5868.634	2	2014-03-23
16.initCH	5868.635	2	2014-03-23
5.disengage.16	5873.767	2	2014-03-23
5.attack.16	5879.067	2	2014-03-23
16.initCH	5879.068	2	2014-03-23
5.disengage.16	5882.868	2	2014-03-23
3.attack.16	5884.934	2	2014-03-23
16.initCH	5884.935	2	2014-03-23
3.disengage.16	5887	2	2014-03-23
5.attack.16	5889.4	2	2014-03-23
16.initCH	5889.401	2	2014-03-23
5.disengage.16	5891.734	2	2014-03-23
3.attack.16	5891.801	2	2014-03-23
16.initCH	5891.802	2	2014-03-23
21.arrive	5903.83	2	2014-03-23
3.disengage.16	5908.667	2	2014-03-23
2.attack.21	5912.868	2	2014-03-23
21.initCH	5912.869	2	2014-03-23
2.disengage.21	5914.734	2	2014-03-23
3.attack.4	5922.767	2	2014-03-23
4.initFO	5922.768	2	2014-03-23
3.disengage.4	5927	2	2014-03-23
2.attack.4	5927.067	2	2014-03-23
4.initFO	5927.068	2	2014-03-23
4.disengage.2	5953.634	2	2014-03-23
4.attack.2	5962.267	2	2014-03-23
2.initFO	5962.268	2	2014-03-23
2.disengage.4	5973.834	2	2014-03-23
5.attack.16	5978.901	2	2014-03-23
16.initCH	5978.902	2	2014-03-23
5.disengage.16	5982.968	2	2014-03-23
3.attack.16	5984.5	2	2014-03-23
16.initCH	5984.501	2	2014-03-23
3.disengage.16	5987.067	2	2014-03-23
16.depart	5987.15	2	2014-03-23
21.depart	6016.94	2	2014-03-23
7.attack.4	6154.5	2	2014-03-23
4.initSF	6154.501	2	2014-03-23
4.disengage.7	6156.1	2	2014-03-23
4.depart	6167.86	2	2014-03-23
clock.time	6300	2	2014-03-23
3.cop.start	6548.5	2	2014-03-23
3.cop.end	6551.334	2	2014-03-23
3.cop.start	6578.634	2	2014-03-23
3.cop.end	6583.133	2	2014-03-23
3.attack.5	6641.334	2	2014-03-23
5.initSF	6641.335	2	2014-03-23
3.disengage.5	6647.067	2	2014-03-23
3.attack.5	6906.968	2	2014-03-23
5.initFO	6906.969	2	2014-03-23
3.disengage.5	6911.834	2	2014-03-23
clock.time	7200	2	2014-03-23
5.attack.1	7264.667	2	2014-03-23
1.initFO	7264.668	2	2014-03-23
7.depart	7310.97	2	2014-03-23
1.disengage.5	7350.567	2	2014-03-23
1.attack.3	7741.968	2	2014-03-23
3.initFO	7741.969	2	2014-03-23
1.disengage.3	7747.2	2	2014-03-23
fem.exit	7901.9	1	2014-03-23
1.depart	8023.32	1	2014-03-23
2.depart	8024.68	1	2014-03-23
clock.time	8100	1	2014-03-23
3.depart	8366.36	1	2014-03-23
5.depart	8826.88	1	2014-03-23
end.obs	8898	1	2014-03-23
fem.enter	0	2	2014-03-24
1.attack.4	79.6264510108396	2	2014-03-24
4.initFO	79.6264735367974	2	2014-03-24
1.disengage	115.489723894197	2	2014-03-24
7.depart	152.217593764992	2	2014-03-24
3.attack.4	352.476559883139	2	2014-03-24
4.initSF	352.477185773753	2	2014-03-24
3.disengage	356.782250895448	2	2014-03-24
3.attack.4	423.882560383482	2	2014-03-24
4.initFO	423.883525768018	2	2014-03-24
3.disengage	549.396762796496	2	2014-03-24
4.attack.3	557.23417186987	2	2014-03-24
3.initFO	557.234552097795	2	2014-03-24
4.disengage	721.606758943451	2	2014-03-24
3.attack.4	797.285092503127	2	2014-03-24
4.initFO	797.286343855446	2	2014-03-24
3.disengage	799.244299886272	2	2014-03-24
2.attack.3	831.052408035785	2	2014-03-24
3.initSF	831.052867698853	2	2014-03-24
3.disengage	836.147881897057	2	2014-03-24
clock.time	900	2	2014-03-24
30.arrive	998.43	2	2014-03-24
5.attack.30	1155.51864311747	2	2014-03-24
30.initCH	1155.52061318077	2	2014-03-24
5.disengage	1181.12386352679	2	2014-03-24
2.attack.30	1197.75560801624	2	2014-03-24
30.initCH	1197.75577843378	2	2014-03-24
2.disengage	1197.91677689663	2	2014-03-24
30.depart	1210.21609991985	2	2014-03-24
3.attack.4	1279.58216696088	2	2014-03-24
4.initFO	1279.58286632721	2	2014-03-24
3.disengage	1290.30664731097	2	2014-03-24
30.arrive	1296.48087195726	2	2014-03-24
30.attack.2	1297.14932234663	2	2014-03-24
2.initFO	1297.14997517746	2	2014-03-24
30.disengage	1387.14466214004	2	2014-03-24
1.attack.30	1412.85260935403	2	2014-03-24
30.initCH	1412.85420125135	2	2014-03-24
1.disengage	1412.92562114253	2	2014-03-24
2.attack.30	1412.93351109703	2	2014-03-24
30.initCH	1412.9337457871	2	2014-03-24
2.disengage	1416.58533576912	2	2014-03-24
30.depart	1417.46713404819	2	2014-03-24
30.arrive	1458.47125462312	2	2014-03-24
5.attack.30	1612.27771103376	2	2014-03-24
30.initCH	1612.27821342191	2	2014-03-24
5.disengage	1619.43300637225	2	2014-03-24
5.attack.30	1645.70454632764	2	2014-03-24
30.initCH	1645.7070718425	2	2014-03-24
5.disengage	1646.27233463582	2	2014-03-24
4.attack.30	1649.19334553418	2	2014-03-24
30.initCH	1649.19342257484	2	2014-03-24
4.disengage	1650.81553516441	2	2014-03-24
1.attack.30	1655.09283193194	2	2014-03-24
30.initCH	1655.09373679915	2	2014-03-24
1.disengage	1655.90897493063	2	2014-03-24
4.attack.30	1676.60817145328	2	2014-03-24
30.initCH	1676.60971207614	2	2014-03-24
4.disengage	1677.57150654329	2	2014-03-24
30.depart	1680.72551973058	2	2014-03-24
clock.time	1800	2	2014-03-24
1.cop.start	1812.85961561255	2	2014-03-24
1.cop.end	1815.58197460541	2	2014-03-24
3.attack.4	2350.81049276794	2	2014-03-24
4.initFO	2350.81226618656	2	2014-03-24
3.disengage	2388.24924938529	2	2014-03-24
clock.time	2700	2	2014-03-24
30.arrive	2767.01014420307	2	2014-03-24
4.attack.30	2864.92926796549	2	2014-03-24
30.initCH	2864.9302289567	2	2014-03-24
4.disengage	2870.97005059838	2	2014-03-24
5.attack.30	2878.44805698737	2	2014-03-24
30.initCH	2878.45033148852	2	2014-03-24
5.disengage	2881.13500528768	2	2014-03-24
3.attack.30	2964.84705189634	2	2014-03-24
30.initCH	2964.84761607881	2	2014-03-24
3.disengage	2969.04938238416	2	2014-03-24
1.attack.30	2970.28782445187	2	2014-03-24
30.initCH	2970.28784980068	2	2014-03-24
1.disengage	2972.28716272822	2	2014-03-24
30.depart	3010.55418870882	2	2014-03-24
5.depart	3029.22889027923	2	2014-03-24
30.arrive	3120.59489152256	2	2014-03-24
3.attack.30	3243.06889994226	2	2014-03-24
30.initCH	3243.06915540025	2	2014-03-24
3.disengage	3245.46876418043	2	2014-03-24
2.attack.30	3257.31354716122	2	2014-03-24
30.initCH	3257.31840825817	2	2014-03-24
2.disengage	3259.11211113252	2	2014-03-24
4.attack.30	3296.22704511974	2	2014-03-24
30.initCH	3296.22709536891	2	2014-03-24
4.disengage	3298.45145487911	2	2014-03-24
4.attack.30	3330.83523477434	2	2014-03-24
30.initSF	3330.83920651094	2	2014-03-24
4.disengage	3336.56786847065	2	2014-03-24
4.attack.30	3374.08780447712	2	2014-03-24
30.initCH	3374.08786604986	2	2014-03-24
4.disengage	3377.25747335169	2	2014-03-24
3.attack.4	3379.82346758261	2	2014-03-24
4.initFO	3379.8236885018	2	2014-03-24
1.attack.30	3385.55098252652	2	2014-03-24
30.initCH	3385.55100014661	2	2014-03-24
1.disengage	3387.82529659812	2	2014-03-24
fem.exit	3392.9	1	2014-03-24
1.attack.30	3401.05863505266	1	2014-03-24
30.initCH	3401.05916374057	1	2014-03-24
1.disengage	3409.03836723188	1	2014-03-24
30.depart	3426.85320438822	1	2014-03-24
4.disengage	3496.10796530079	1	2014-03-24
4.attack.3	3524.13936703467	1	2014-03-24
3.initSF	3524.1403319209	1	2014-03-24
3.disengage	3589.88758774932	1	2014-03-24
clock.time	3600	1	2014-03-24
3.attack.4	3756.4726494535	1	2014-03-24
4.initSF	3756.4758090516	1	2014-03-24
3.disengage	3768.52922447812	1	2014-03-24
3.attack.4	3893.0196767567	1	2014-03-24
4.initSF	3893.02024331731	1	2014-03-24
2.depart	3906.2728213818	1	2014-03-24
3.disengage	3952.97894616003	1	2014-03-24
3.attack.4	4089.25792505933	1	2014-03-24
4.initFO	4089.25817975247	1	2014-03-24
30.arrive	4194.47836290197	1	2014-03-24
1.attack.30	4202.08697120126	1	2014-03-24
30.initCH	4202.08728476891	1	2014-03-24
1.disengage	4217.90216108887	1	2014-03-24
1.attack.30	4218.69180166443	1	2014-03-24
30.initCH	4218.69371527385	1	2014-03-24
1.disengage	4232.24455220667	1	2014-03-24
1.attack.30	4240.44953719296	1	2014-03-24
30.initCH	4240.44954983773	1	2014-03-24
1.disengage	4254.03373327633	1	2014-03-24
1.attack.30	4259.20213844381	1	2014-03-24
30.initCH	4259.20292500173	1	2014-03-24
1.disengage	4283.85850605214	1	2014-03-24
3.disengage	4315.4173720645	1	2014-03-24
4.depart	4317.01530442833	1	2014-03-24
clock.time	4500	1	2014-03-24
3.attack.30	4923.21356890829	1	2014-03-24
30.initCH	4923.21859467011	1	2014-03-24
3.disengage	4941.86670766732	1	2014-03-24
30.depart	4950.2422845416	1	2014-03-24
30.arrive	5239.51572386093	1	2014-03-24
clock.time	5400	1	2014-03-24
1.attack.30	5551.4852234197	1	2014-03-24
30.initCH	5551.48751574351	1	2014-03-24
1.disengage	5559.96602996153	1	2014-03-24
1.attack.30	5580.78954446412	1	2014-03-24
30.initCH	5580.7896998373	1	2014-03-24
1.disengage	5582.18636668358	1	2014-03-24
30.depart	5600.71221465939	1	2014-03-24
3.depart	5769.19786034205	1	2014-03-24
3.arrive	6205.04280384781	1	2014-03-24
30.arrive	6213.79472360896	1	2014-03-24
30.attack.3	6247.30936200603	1	2014-03-24
3.initFO	6247.30974971189	1	2014-03-24
clock.time	6300	1	2014-03-24
30.disengage	6597.17723581066	1	2014-03-24
3.attack.30	6737.47614489383	1	2014-03-24
30.initCH	6737.47650042716	1	2014-03-24
3.disengage	6757.93615277531	1	2014-03-24
3.attack.30	6768.39815911432	1	2014-03-24
30.initCH	6768.39940425096	1	2014-03-24
1.depart	6796.08009265541	1	2014-03-24
3.disengage	6814.27052559879	1	2014-03-24
3.attack.30	6816.07506694497	1	2014-03-24
30.initCH	6816.07562125714	1	2014-03-24
3.disengage	6834.44536025542	1	2014-03-24
30.depart	6845.31758317695	1	2014-03-24
3.depart	6966.76171286443	1	2014-03-24
end.obs	8360	1	2014-03-24
