## Supplemental_reproducible_code for "Fighting isn’t sexy in lekking Greater Sage-grouse (*Centrocercus urophasianus*)": pres_exact_day_2

Events	Time	Date	Bird_ID	Type
1.arrive	0	2014-03-24	1	arrive
2.arrive	0	2014-03-24	2	arrive
3.arrive	0	2014-03-24	3	arrive
4.arrive	0	2014-03-24	4	arrive
5.arrive	0	2014-03-24	5	arrive
7.arrive	0	2014-03-24	7	arrive
7.depart	152.217593764992	2014-03-24	7	depart
30.arrive	998.43	2014-03-24	30	arrive
30.depart	1210.21609991985	2014-03-24	30	depart
30.arrive	1296.48087195726	2014-03-24	30	arrive
30.depart	1417.46713404819	2014-03-24	30	depart
30.arrive	1458.47125462312	2014-03-24	30	arrive
30.depart	1680.72551973058	2014-03-24	30	depart
30.arrive	2767.01014420307	2014-03-24	30	arrive
30.depart	3010.55418870882	2014-03-24	30	depart
5.depart	3029.22889027923	2014-03-24	5	depart
30.arrive	3120.59489152256	2014-03-24	30	arrive
30.depart	3426.85320438822	2014-03-24	30	depart
2.depart	3906.2728213818	2014-03-24	2	depart
30.arrive	4194.47836290197	2014-03-24	30	arrive
4.depart	4317.01530442833	2014-03-24	4	depart
30.depart	4950.2422845416	2014-03-24	30	depart
30.arrive	5239.51572386093	2014-03-24	30	arrive
30.depart	5600.71221465939	2014-03-24	30	depart
3.depart	5769.19786034205	2014-03-24	3	depart
3.arrive	6205.04280384781	2014-03-24	3	arrive
30.arrive	6213.79472360896	2014-03-24	30	arrive
1.depart	6796.08009265541	2014-03-24	1	depart
30.depart	6845.31758317695	2014-03-24	30	depart
3.depart	6966.76171286443	2014-03-24	3	depart
