## Supplemental_reproducible_code for "Fighting isn’t sexy in lekking Greater Sage-grouse (*Centrocercus urophasianus*)": evlist_day2

Events	Time
0	0
32	23.6688112197991
874	23.6773913471516
962	56.284272938571
90	442.80847641606
873	442.810353131047
964	488.729263459708
90	530.993724950495
873	530.993936767402
964	541.37086162586
177	625.581539803367
873	625.582187074628
91	742.874210377921
905	742.875373735001
964	748.828534498753
963	773.770290624285
64	842.037515637725
877	842.038691643048
963	898.753142368196
0	900
64	976.025220815584
877	976.025379563979
963	989.52858949157
0	998.43
203	999.497523318434
930	999.500450981825
967	1003.73736438114
843	1014.94594855913
872	1014.94608025209
61	1033.27874679528
874	1033.28002215998
963	1056.89332444182
64	1232.91155533817
937	1232.91176352044
963	1237.04259006202
962	1248.35000834538
848	1401.19979046489
877	1401.19981406304
990	1449.61163495023
64	1460.68673395744
937	1460.68768150363
963	1464.34430237241
64	1548.33177231109
877	1548.3345139765
963	1586.29663321704
0	1800
64	1881.33363791056
877	1881.33443381559
963	1886.81472575363
61	2001.99290431421
874	2001.99304636397
963	2045.87038069368
116	2105.02358227067
930	2105.02397924041
964	2105.25512193292
995	2161.43544995731
33	2169.46419229154
875	2169.46572316453
965	2193.74032153109
61	2257.69527257805
874	2257.69827800848
964	2304.56656130909
61	2337.67456118474
874	2337.67528488954
964	2384.94148497152
61	2440.12073755007
874	2440.12159344274
29	2461.50122141213
930	2461.50275134341
961	2461.86049530352
29	2461.98933691155
930	2461.99195138515
961	2462.38850053558
964	2463.29210093718
29	2483.31737554163
930	2483.31774492799
961	2485.4334933657
64	2486.47262855591
877	2486.47280762465
145	2493.55193012761
930	2493.5520499389
965	2496.51540467331
58	2503.00737657633
930	2503.00921849126
962	2511.81020202694
29	2520.0134789412
930	2520.01389303343
961	2521.55516329948
145	2548.29497091512
930	2548.29526136968
965	2548.72196321882
58	2558.58582502984
930	2558.58706712754
962	2559.83500526641
58	2564.35717171973
930	2564.357764408
962	2569.91203130908
32	2571.25723357422
874	2571.26002053281
964	2588.07476761333
58	2606.25086407271
930	2606.25144304667
962	2612.51242826161
58	2659.71201737075
960	2659.71470194607
962	2662.18365073153
58	2669.38519907848
930	2669.38654594876
962	2678.9649712134
58	2683.05138890802
930	2683.05151646364
962	2683.88788553615
0	2700
963	2718.24658235235
177	2729.72320087071
933	2729.72491952803
963	2765.43559032499
58	2805.09938043673
930	2805.09969726221
962	2807.12141994429
58	2814.78918843964
930	2814.78970395818
962	2816.90885589145
58	2847.64827086298
930	2847.64830009283
962	2865.5687381798
145	2901.22002352608
930	2901.22129317907
965	2913.86772498618
58	2914.71944789994
930	2914.72032035294
962	2917.48023171408
203	2929.28587358778
930	2929.28643998065
967	2934.07160184218
203	2964.96654996173
930	2964.9678219285
967	2970.98728744043
58	2972.97777260705
930	2972.9795991282
962	2980.26094829677
145	2982.02131976858
930	2982.02163166434
965	2982.84694189942
145	2987.38870862112
930	2987.38939843867
965	2991.20934712445
87	2993.29713777789
930	2993.29720978282
963	2993.60998106484
145	3001.04687493464
930	3001.04687716749
965	3008.57334340901
89	3008.76455503019
932	3008.76475911097
964	3009.44284515589
203	3013.17534710391
930	3013.17537378013
967	3021.27440227898
145	3053.40626726536
930	3053.4080359662
965	3053.64484304423
29	3074.07972637674
930	3074.08021562183
961	3077.97988589806
145	3080.27720203002
930	3080.27928948501
965	3088.50421013192
116	3099.66098522226
930	3099.66113309457
964	3104.62547948582
64	3108.37945509708
877	3108.38121440824
88	3115.64913739834
871	3115.65000056728
963	3158.73672310956
961	3161.8043067686
61	3178.57340916811
874	3178.57408490065
964	3180.26756349437
61	3182.70052040391
874	3182.70373836482
963	3191.92797133418
61	3202.59596553402
874	3202.59642408387
964	3202.99439481836
2	3222.27863551139
873	3222.28006113594
961	3253.8155807389
61	3332.48199686458
934	3332.48244574931
1	3344.25443219755
872	3344.25460478834
963	3347.85722154692
87	3377.60047286576
930	3377.60106620702
963	3387.3845986957
0	3392.9
961	3393.76296352724
64	3499.53841114106
877	3499.54111601856
58	3597.8856078122
930	3597.88660994896
0	3600
962	3601.32683766678
1080	3602.75513978608
963	3668.74419592314
35	3729.62033687212
877	3729.62185780548
61	3730.89834141124
934	3730.89945108317
964	3775.43903881835
962	3800.50625677089
0	3854.64558371185
93	3857.67412124918
937	3857.67529466812
964	3880.75229078917
32	4005.54568400938
874	4005.54648744387
64	4019.41624594559
877	4019.41636836714
963	4049.60870080485
962	4051.68296854451
64	4086.22941046526
877	4086.23031715826
88	4099.24182549923
871	4099.24376858553
58	4250.82722208446
930	4250.82772490434
962	4253.64659422424
1080	4282.22381571169
0	4500
961	4517.77994016566
30	4562.02656204208
871	4562.0271537333
963	4575.11894028977
90	4622.24231934216
933	4622.24321016644
963	4677.01670252328
90	4698.07905394613
873	4698.0792480699
961	4786.7076374039
30	4927.96976958197
871	4927.97124084742
961	5013.64393872008
176	5064.5785897629
872	5064.57892541249
1055	5153.92260336499
962	5193.13668107444
1052	5209.7909483974
963	5315.85437431643
59	5396.64526906555
871	5396.64555954636
0	5400
961	5650.49098549444
93	5726.47175611859
877	5726.47176057357
964	5728.61257481645
93	5757.19504035823
877	5757.1967136279
967	5817.96131207751
93	5860.61881134708
877	5860.61969736995
0	5966.50068108395
964	6010.56500604581
116	6041.71004716725
930	6041.71009096666
964	6044.56216747403
87	6069.57016732936
900	6069.57163078066
990	6132.12077144734
1080	6157.6317049814
1054	6283.51615895282
0	6300
0	6329.66230752516
1051	6416.34540723109
64	6479.02064541784
937	6479.02233038023
967	6506.89963363333
64	6648.51434000546
877	6648.51518927531
963	6916.15027686964
848	6928.61224750218
937	6928.61571080591
967	7034.65174855556
1057	7054.7451952879
0	7200
1080	7365.61640342066
0	7909.34184426157
1080	7963.20816832582
0	8100
0	8176.13
1053	8185.37430401018
0	8360
