## Supplemental_reproducible_code for "Fighting isn’t sexy in lekking Greater Sage-grouse (*Centrocercus urophasianus*)": full_event_list

Events	Time	Females	Date
fem.enter	0	2	2014-03-23
4.arrive	686.19	2	2014-03-23
7.attack.4	687.734	2	2014-03-23
4.initCH	687.735	2	2014-03-23
7.disengage.4	692.534	2	2014-03-23
4.attack.2	880.767	2	2014-03-23
2.initFO	880.768	2	2014-03-23
clock.time	900	2	2014-03-23
4.disengage.2	902.667	2	2014-03-23
3.attack.7	1028.1	2	2014-03-23
7.initFO	1028.101	2	2014-03-23
3.disengage.7	1039.801	2	2014-03-23
7.attack.1	1307.968	2	2014-03-23
1.initFO	1307.969	2	2014-03-23
1.disengage.7	1312.234	2	2014-03-23
7.attack.4	1361	2	2014-03-23
4.initFO	1361.001	2	2014-03-23
4.disengage.7	1372.934	2	2014-03-23
2.attack.4	1457.968	2	2014-03-23
4.initFO	1457.969	2	2014-03-23
2.disengage.4	1475.1	2	2014-03-23
3.attack.7	1591.234	2	2014-03-23
7.initFO	1591.235	2	2014-03-23
3.disengage.7	1611.868	2	2014-03-23
3.attack.4	1699.968	2	2014-03-23
4.initFO	1699.969	2	2014-03-23
3.disengage.4	1709.934	2	2014-03-23
clock.time	1800	2	2014-03-23
2.attack.4	1973.601	2	2014-03-23
4.initFO	1973.602	2	2014-03-23
2.disengage.4	1989.601	2	2014-03-23
3.attack.2	1990.634	2	2014-03-23
2.initFO	1990.635	2	2014-03-23
3.disengage.2	1995.467	2	2014-03-23
3.attack.4	2037.133	2	2014-03-23
4.initFO	2037.134	2	2014-03-23
30.arrive	2056.79	2	2014-03-23
3.disengage.4	2057.834	2	2014-03-23
5.attack.30	2065.734	2	2014-03-23
30.initCH	2065.735	2	2014-03-23
5.disengage.30	2074.4	2	2014-03-23
3.attack.4	2127.267	2	2014-03-23
4.initFO	2127.268	2	2014-03-23
3.disengage.4	2145.634	2	2014-03-23
5.attack.30	2157.767	2	2014-03-23
30.initCH	2157.768	2	2014-03-23
5.disengage.30	2160.467	2	2014-03-23
2.attack.4	2167.067	2	2014-03-23
4.initSF	2167.068	2	2014-03-23
4.disengage.2	2169.4	2	2014-03-23
18.arrive	2271.8	2	2014-03-23
3.attack.4	2289.868	2	2014-03-23
4.initFO	2289.869	2	2014-03-23
3.disengage.4	2302.434	2	2014-03-23
4.attack.7	2395.667	2	2014-03-23
7.initFO	2395.668	2	2014-03-23
4.disengage.7	2424	2	2014-03-23
3.attack.1	2475.234	2	2014-03-23
1.initFO	2475.235	2	2014-03-23
1.disengage.3	2479.5	2	2014-03-23
2.cop.start	2573.734	2	2014-03-23
4.attack.2	2574.267	2	2014-03-23
2.initSF	2574.268	2	2014-03-23
2.disengage.4	2574.968	2	2014-03-23
3.attack.2	2575.033	2	2014-03-23
2.initFO	2575.034	2	2014-03-23
3.disengage.2	2583.367	2	2014-03-23
4.attack.2	2585.2	2	2014-03-23
2.initSF	2585.201	2	2014-03-23
2.disengage.4	2589.767	2	2014-03-23
4.attack.3	2598.2	2	2014-03-23
3.initFO	2598.201	2	2014-03-23
3.disengage.4	2615.434	2	2014-03-23
clock.time	2700	2	2014-03-23
30.depart	2713.78	2	2014-03-23
2.attack.18	2726.601	2	2014-03-23
18.initCH	2726.602	2	2014-03-23
2.disengage.18	2729.767	2	2014-03-23
18.depart	2734.1	2	2014-03-23
3.attack.4	2892.334	2	2014-03-23
4.initFO	2892.335	2	2014-03-23
3.disengage.4	2913.434	2	2014-03-23
30.arrive	3146.81	2	2014-03-23
3.attack.4	3166.901	2	2014-03-23
4.initFO	3166.902	2	2014-03-23
3.disengage.4	3188.133	2	2014-03-23
5.attack.30	3196.167	2	2014-03-23
30.initCH	3196.168	2	2014-03-23
5.disengage.30	3199.4	2	2014-03-23
30.depart	3267.36	2	2014-03-23
3.attack.4	3437.434	2	2014-03-23
4.initFO	3437.435	2	2014-03-23
3.disengage.4	3464.801	2	2014-03-23
4.attack.7	3581.3	2	2014-03-23
7.initFO	3581.301	2	2014-03-23
4.disengage.7	3590.1	2	2014-03-23
clock.time	3600	2	2014-03-23
4.attack.7	3607.634	2	2014-03-23
7.initFO	3607.635	2	2014-03-23
4.disengage.7	3618.667	2	2014-03-23
30.arrive	3625.62	2	2014-03-23
4.attack.3	3670.701	2	2014-03-23
3.initFO	3670.702	2	2014-03-23
3.disengage.4	3678.834	2	2014-03-23
3.attack.4	3699.767	2	2014-03-23
4.initFO	3699.768	2	2014-03-23
3.disengage.4	3705.601	2	2014-03-23
4.attack.30	3880.601	2	2014-03-23
30.initCH	3880.602	2	2014-03-23
4.disengage.30	3889.467	2	2014-03-23
4.attack.2	3966.634	2	2014-03-23
2.initFO	3966.635	2	2014-03-23
4.disengage.2	3995.868	2	2014-03-23
4.attack.7	3996.133	2	2014-03-23
7.initSF	3996.134	2	2014-03-23
4.disengage.7	4004.067	2	2014-03-23
3.attack.4	4098.3	2	2014-03-23
4.initFO	4098.301	2	2014-03-23
3.disengage.4	4133.667	2	2014-03-23
2.attack.30	4138.167	2	2014-03-23
30.initCH	4138.168	2	2014-03-23
2.disengage.30	4144.067	2	2014-03-23
30.depart	4145.81	2	2014-03-23
7.attack.4	4253.5	2	2014-03-23
4.initFO	4253.501	2	2014-03-23
7.disengage.4	4272.701	2	2014-03-23
30.arrive	4274.47	2	2014-03-23
3.attack.1	4298.968	2	2014-03-23
1.initFO	4298.969	2	2014-03-23
3.disengage.1	4307	2	2014-03-23
3.attack.4	4481.634	2	2014-03-23
4.initFO	4481.635	2	2014-03-23
3.disengage.4	4490.1	2	2014-03-23
2.attack.30	4496.2	2	2014-03-23
30.initCH	4496.201	2	2014-03-23
clock.time	4500	2	2014-03-23
2.disengage.30	4503.434	2	2014-03-23
5.attack.30	4511.634	2	2014-03-23
30.initCH	4511.635	2	2014-03-23
5.disengage.30	4514.4	2	2014-03-23
5.attack.30	4518.167	2	2014-03-23
30.initCH	4518.168	2	2014-03-23
5.disengage.30	4528.467	2	2014-03-23
3.attack.4	4542.167	2	2014-03-23
4.initFO	4542.168	2	2014-03-23
3.disengage.4	4560.767	2	2014-03-23
30.depart	4656.18	2	2014-03-23
3.cop.start	4677.3	2	2014-03-23
3.cop.end	4686.667	2	2014-03-23
3.attack.4	4736	2	2014-03-23
4.initFO	4736.001	2	2014-03-23
3.disengage.4	4749.701	2	2014-03-23
3.attack.4	4860.267	2	2014-03-23
4.initFO	4860.268	2	2014-03-23
3.disengage.4	4885.5	2	2014-03-23
7.attack.4	4942.033	2	2014-03-23
4.initSF	4942.034	2	2014-03-23
4.disengage.7	4946.934	2	2014-03-23
3.cop.start	5029.734	2	2014-03-23
3.cop.end	5033.534	2	2014-03-23
3.attack.4	5074.868	2	2014-03-23
4.initSF	5074.869	2	2014-03-23
4.disengage.3	5078.567	2	2014-03-23
3.cop.start	5097.267	2	2014-03-23
1.attack.3	5099.133	2	2014-03-23
3.initFO	5099.134	2	2014-03-23
3.disengage.1	5108.334	2	2014-03-23
3.attack.4	5108.634	2	2014-03-23
4.initFO	5108.635	2	2014-03-23
3.disengage.4	5125.234	2	2014-03-23
clock.time	5400	2	2014-03-23
7.attack.4	5596.4	2	2014-03-23
4.initSF	5596.401	2	2014-03-23
4.disengage.7	5599.734	2	2014-03-23
4.attack.7	5607.434	2	2014-03-23
7.initFO	5607.435	2	2014-03-23
4.disengage.7	5620	2	2014-03-23
4.attack.7	5628.467	2	2014-03-23
7.initFO	5628.468	2	2014-03-23
4.disengage.7	5641.634	2	2014-03-23
3.attack.4	5655.167	2	2014-03-23
4.initFO	5655.168	2	2014-03-23
3.disengage.4	5663.634	2	2014-03-23
3.attack.7	5689.067	2	2014-03-23
7.initFO	5689.068	2	2014-03-23
3.disengage.7	5705.367	2	2014-03-23
3.attack.4	5710.934	2	2014-03-23
4.initFO	5710.935	2	2014-03-23
3.disengage.4	5717.167	2	2014-03-23
2.attack.4	5746.534	2	2014-03-23
4.initFO	5746.535	2	2014-03-23
2.disengage.4	5763.801	2	2014-03-23
3.attack.4	5827.868	2	2014-03-23
4.initFO	5827.869	2	2014-03-23
3.disengage.4	5834.734	2	2014-03-23
16.arrive	5853.31	2	2014-03-23
1.attack.16	5866.5	2	2014-03-23
16.initCH	5866.501	2	2014-03-23
1.disengage.16	5868.567	2	2014-03-23
5.attack.16	5868.634	2	2014-03-23
16.initCH	5868.635	2	2014-03-23
5.disengage.16	5873.767	2	2014-03-23
5.attack.16	5879.067	2	2014-03-23
16.initCH	5879.068	2	2014-03-23
5.disengage.16	5882.868	2	2014-03-23
3.attack.16	5884.934	2	2014-03-23
16.initCH	5884.935	2	2014-03-23
3.disengage.16	5887	2	2014-03-23
5.attack.16	5889.4	2	2014-03-23
16.initCH	5889.401	2	2014-03-23
5.disengage.16	5891.734	2	2014-03-23
3.attack.16	5891.801	2	2014-03-23
16.initCH	5891.802	2	2014-03-23
21.arrive	5903.83	2	2014-03-23
3.disengage.16	5908.667	2	2014-03-23
2.attack.21	5912.868	2	2014-03-23
21.initCH	5912.869	2	2014-03-23
2.disengage.21	5914.734	2	2014-03-23
3.attack.4	5922.767	2	2014-03-23
4.initFO	5922.768	2	2014-03-23
3.disengage.4	5927	2	2014-03-23
2.attack.4	5927.067	2	2014-03-23
4.initFO	5927.068	2	2014-03-23
4.disengage.2	5953.634	2	2014-03-23
4.attack.2	5962.267	2	2014-03-23
2.initFO	5962.268	2	2014-03-23
2.disengage.4	5973.834	2	2014-03-23
5.attack.16	5978.901	2	2014-03-23
16.initCH	5978.902	2	2014-03-23
5.disengage.16	5982.968	2	2014-03-23
3.attack.16	5984.5	2	2014-03-23
16.initCH	5984.501	2	2014-03-23
3.disengage.16	5987.067	2	2014-03-23
16.depart	5987.15	2	2014-03-23
21.depart	6016.94	2	2014-03-23
7.attack.4	6154.5	2	2014-03-23
4.initSF	6154.501	2	2014-03-23
4.disengage.7	6156.1	2	2014-03-23
4.depart	6167.86	2	2014-03-23
clock.time	6300	2	2014-03-23
3.cop.start	6548.5	2	2014-03-23
3.cop.end	6551.334	2	2014-03-23
3.cop.start	6578.634	2	2014-03-23
3.cop.end	6583.133	2	2014-03-23
3.attack.5	6641.334	2	2014-03-23
5.initSF	6641.335	2	2014-03-23
3.disengage.5	6647.067	2	2014-03-23
3.attack.5	6906.968	2	2014-03-23
5.initFO	6906.969	2	2014-03-23
3.disengage.5	6911.834	2	2014-03-23
clock.time	7200	2	2014-03-23
5.attack.1	7264.667	2	2014-03-23
1.initFO	7264.668	2	2014-03-23
7.depart	7310.97	2	2014-03-23
1.disengage.5	7350.567	2	2014-03-23
1.attack.3	7741.968	2	2014-03-23
3.initFO	7741.969	2	2014-03-23
1.disengage.3	7747.2	2	2014-03-23
fem.exit	7901.9	1	2014-03-23
1.depart	8023.32	1	2014-03-23
2.depart	8024.68	1	2014-03-23
clock.time	8100	1	2014-03-23
3.depart	8366.36	1	2014-03-23
5.depart	8826.88	1	2014-03-23
end.obs	8898	1	2014-03-23
fem.enter	0	2	2014-03-24
2.attack.4	23.6688112197991	2	2014-03-24
4.initFO	23.6773913471516	2	2014-03-24
2.disengage	56.284272938571	2	2014-03-24
4.attack.3	442.80847641606	2	2014-03-24
3.initFO	442.810353131047	2	2014-03-24
4.disengage	488.729263459708	2	2014-03-24
4.attack.3	530.993724950495	2	2014-03-24
3.initFO	530.993936767402	2	2014-03-24
4.disengage	541.37086162586	2	2014-03-24
7.attack.3	625.581539803367	2	2014-03-24
3.initFO	625.582187074628	2	2014-03-24
4.attack.5	742.874210377921	2	2014-03-24
5.initCH	742.875373735001	2	2014-03-24
4.disengage	748.828534498753	2	2014-03-24
3.disengage	773.770290624285	2	2014-03-24
3.attack.7	842.037515637725	2	2014-03-24
7.initFO	842.038691643048	2	2014-03-24
3.disengage	898.753142368196	2	2014-03-24
clock.time	900	2	2014-03-24
3.attack.7	976.025220815584	2	2014-03-24
7.initFO	976.025379563979	2	2014-03-24
3.disengage	989.52858949157	2	2014-03-24
30.arrive	998.43	2	2014-03-24
7.attack.30	999.497523318434	2	2014-03-24
30.initCH	999.500450981825	2	2014-03-24
7.disengage	1003.73736438114	2	2014-03-24
30.attack.2	1014.94594855913	2	2014-03-24
2.initFO	1014.94608025209	2	2014-03-24
3.attack.4	1033.27874679528	2	2014-03-24
4.initFO	1033.28002215998	2	2014-03-24
3.disengage	1056.89332444182	2	2014-03-24
3.attack.7	1232.91155533817	2	2014-03-24
7.initSF	1232.91176352044	2	2014-03-24
3.disengage	1237.04259006202	2	2014-03-24
2.disengage	1248.35000834538	2	2014-03-24
30.attack.7	1401.19979046489	2	2014-03-24
7.initFO	1401.19981406304	2	2014-03-24
30.disengage	1449.61163495023	2	2014-03-24
3.attack.7	1460.68673395744	2	2014-03-24
7.initSF	1460.68768150363	2	2014-03-24
3.disengage	1464.34430237241	2	2014-03-24
3.attack.7	1548.33177231109	2	2014-03-24
7.initFO	1548.3345139765	2	2014-03-24
3.disengage	1586.29663321704	2	2014-03-24
clock.time	1800	2	2014-03-24
3.attack.7	1881.33363791056	2	2014-03-24
7.initFO	1881.33443381559	2	2014-03-24
3.disengage	1886.81472575363	2	2014-03-24
3.attack.4	2001.99290431421	2	2014-03-24
4.initFO	2001.99304636397	2	2014-03-24
3.disengage	2045.87038069368	2	2014-03-24
4.attack.30	2105.02358227067	2	2014-03-24
30.initCH	2105.02397924041	2	2014-03-24
4.disengage	2105.25512193292	2	2014-03-24
5.cop.start	2161.43544995731	2	2014-03-24
2.attack.5	2169.46419229154	2	2014-03-24
5.initFO	2169.46572316453	2	2014-03-24
5.disengage	2193.74032153109	2	2014-03-24
3.attack.4	2257.69527257805	2	2014-03-24
4.initFO	2257.69827800848	2	2014-03-24
4.disengage	2304.56656130909	2	2014-03-24
3.attack.4	2337.67456118474	2	2014-03-24
4.initFO	2337.67528488954	2	2014-03-24
4.disengage	2384.94148497152	2	2014-03-24
3.attack.4	2440.12073755007	2	2014-03-24
4.initFO	2440.12159344274	2	2014-03-24
1.attack.30	2461.50122141213	2	2014-03-24
30.initCH	2461.50275134341	2	2014-03-24
1.disengage	2461.86049530352	2	2014-03-24
1.attack.30	2461.98933691155	2	2014-03-24
30.initCH	2461.99195138515	2	2014-03-24
1.disengage	2462.38850053558	2	2014-03-24
4.disengage	2463.29210093718	2	2014-03-24
1.attack.30	2483.31737554163	2	2014-03-24
30.initCH	2483.31774492799	2	2014-03-24
1.disengage	2485.4334933657	2	2014-03-24
3.attack.7	2486.47262855591	2	2014-03-24
7.initFO	2486.47280762465	2	2014-03-24
5.attack.30	2493.55193012761	2	2014-03-24
30.initCH	2493.5520499389	2	2014-03-24
5.disengage	2496.51540467331	2	2014-03-24
2.attack.30	2503.00737657633	2	2014-03-24
30.initCH	2503.00921849126	2	2014-03-24
2.disengage	2511.81020202694	2	2014-03-24
1.attack.30	2520.0134789412	2	2014-03-24
30.initCH	2520.01389303343	2	2014-03-24
1.disengage	2521.55516329948	2	2014-03-24
5.attack.30	2548.29497091512	2	2014-03-24
30.initCH	2548.29526136968	2	2014-03-24
5.disengage	2548.72196321882	2	2014-03-24
2.attack.30	2558.58582502984	2	2014-03-24
30.initCH	2558.58706712754	2	2014-03-24
2.disengage	2559.83500526641	2	2014-03-24
2.attack.30	2564.35717171973	2	2014-03-24
30.initCH	2564.357764408	2	2014-03-24
2.disengage	2569.91203130908	2	2014-03-24
2.attack.4	2571.25723357422	2	2014-03-24
4.initFO	2571.26002053281	2	2014-03-24
4.disengage	2588.07476761333	2	2014-03-24
2.attack.30	2606.25086407271	2	2014-03-24
30.initCH	2606.25144304667	2	2014-03-24
2.disengage	2612.51242826161	2	2014-03-24
2.attack.30	2659.71201737075	2	2014-03-24
30.initSF	2659.71470194607	2	2014-03-24
2.disengage	2662.18365073153	2	2014-03-24
2.attack.30	2669.38519907848	2	2014-03-24
30.initCH	2669.38654594876	2	2014-03-24
2.disengage	2678.9649712134	2	2014-03-24
2.attack.30	2683.05138890802	2	2014-03-24
30.initCH	2683.05151646364	2	2014-03-24
2.disengage	2683.88788553615	2	2014-03-24
clock.time	2700	2	2014-03-24
3.disengage	2718.24658235235	2	2014-03-24
7.attack.3	2729.72320087071	2	2014-03-24
3.initSF	2729.72491952803	2	2014-03-24
3.disengage	2765.43559032499	2	2014-03-24
2.attack.30	2805.09938043673	2	2014-03-24
30.initCH	2805.09969726221	2	2014-03-24
2.disengage	2807.12141994429	2	2014-03-24
2.attack.30	2814.78918843964	2	2014-03-24
30.initCH	2814.78970395818	2	2014-03-24
2.disengage	2816.90885589145	2	2014-03-24
2.attack.30	2847.64827086298	2	2014-03-24
30.initCH	2847.64830009283	2	2014-03-24
2.disengage	2865.5687381798	2	2014-03-24
5.attack.30	2901.22002352608	2	2014-03-24
30.initCH	2901.22129317907	2	2014-03-24
5.disengage	2913.86772498618	2	2014-03-24
2.attack.30	2914.71944789994	2	2014-03-24
30.initCH	2914.72032035294	2	2014-03-24
2.disengage	2917.48023171408	2	2014-03-24
7.attack.30	2929.28587358778	2	2014-03-24
30.initCH	2929.28643998065	2	2014-03-24
7.disengage	2934.07160184218	2	2014-03-24
7.attack.30	2964.96654996173	2	2014-03-24
30.initCH	2964.9678219285	2	2014-03-24
7.disengage	2970.98728744043	2	2014-03-24
2.attack.30	2972.97777260705	2	2014-03-24
30.initCH	2972.9795991282	2	2014-03-24
2.disengage	2980.26094829677	2	2014-03-24
5.attack.30	2982.02131976858	2	2014-03-24
30.initCH	2982.02163166434	2	2014-03-24
5.disengage	2982.84694189942	2	2014-03-24
5.attack.30	2987.38870862112	2	2014-03-24
30.initCH	2987.38939843867	2	2014-03-24
5.disengage	2991.20934712445	2	2014-03-24
3.attack.30	2993.29713777789	2	2014-03-24
30.initCH	2993.29720978282	2	2014-03-24
3.disengage	2993.60998106484	2	2014-03-24
5.attack.30	3001.04687493464	2	2014-03-24
30.initCH	3001.04687716749	2	2014-03-24
5.disengage	3008.57334340901	2	2014-03-24
4.attack.2	3008.76455503019	2	2014-03-24
2.initSF	3008.76475911097	2	2014-03-24
4.disengage	3009.44284515589	2	2014-03-24
7.attack.30	3013.17534710391	2	2014-03-24
30.initCH	3013.17537378013	2	2014-03-24
7.disengage	3021.27440227898	2	2014-03-24
5.attack.30	3053.40626726536	2	2014-03-24
30.initCH	3053.4080359662	2	2014-03-24
5.disengage	3053.64484304423	2	2014-03-24
1.attack.30	3074.07972637674	2	2014-03-24
30.initCH	3074.08021562183	2	2014-03-24
1.disengage	3077.97988589806	2	2014-03-24
5.attack.30	3080.27720203002	2	2014-03-24
30.initCH	3080.27928948501	2	2014-03-24
5.disengage	3088.50421013192	2	2014-03-24
4.attack.30	3099.66098522226	2	2014-03-24
30.initCH	3099.66113309457	2	2014-03-24
4.disengage	3104.62547948582	2	2014-03-24
3.attack.7	3108.37945509708	2	2014-03-24
7.initFO	3108.38121440824	2	2014-03-24
4.attack.1	3115.64913739834	2	2014-03-24
1.initFO	3115.65000056728	2	2014-03-24
3.disengage	3158.73672310956	2	2014-03-24
1.disengage	3161.8043067686	2	2014-03-24
3.attack.4	3178.57340916811	2	2014-03-24
4.initFO	3178.57408490065	2	2014-03-24
4.disengage	3180.26756349437	2	2014-03-24
3.attack.4	3182.70052040391	2	2014-03-24
4.initFO	3182.70373836482	2	2014-03-24
3.disengage	3191.92797133418	2	2014-03-24
3.attack.4	3202.59596553402	2	2014-03-24
4.initFO	3202.59642408387	2	2014-03-24
4.disengage	3202.99439481836	2	2014-03-24
1.attack.3	3222.27863551139	2	2014-03-24
3.initFO	3222.28006113594	2	2014-03-24
1.disengage	3253.8155807389	2	2014-03-24
3.attack.4	3332.48199686458	2	2014-03-24
4.initSF	3332.48244574931	2	2014-03-24
1.attack.2	3344.25443219755	2	2014-03-24
2.initFO	3344.25460478834	2	2014-03-24
3.disengage	3347.85722154692	2	2014-03-24
3.attack.30	3377.60047286576	2	2014-03-24
30.initCH	3377.60106620702	2	2014-03-24
3.disengage	3387.3845986957	2	2014-03-24
fem.exit	3392.9	1	2014-03-24
1.disengage	3393.76296352724	1	2014-03-24
3.attack.7	3499.53841114106	1	2014-03-24
7.initFO	3499.54111601856	1	2014-03-24
2.attack.30	3597.8856078122	1	2014-03-24
30.initCH	3597.88660994896	1	2014-03-24
clock.time	3600	1	2014-03-24
2.disengage	3601.32683766678	1	2014-03-24
30.depart	3602.75513978608	1	2014-03-24
3.disengage	3668.74419592314	1	2014-03-24
2.attack.7	3729.62033687212	1	2014-03-24
7.initFO	3729.62185780548	1	2014-03-24
3.attack.4	3730.89834141124	1	2014-03-24
4.initSF	3730.89945108317	1	2014-03-24
4.disengage	3775.43903881835	1	2014-03-24
2.disengage	3800.50625677089	1	2014-03-24
30.arrive	3854.64558371185	1	2014-03-24
4.attack.7	3857.67412124918	1	2014-03-24
7.initSF	3857.67529466812	1	2014-03-24
4.disengage	3880.75229078917	1	2014-03-24
2.attack.4	4005.54568400938	1	2014-03-24
4.initFO	4005.54648744387	1	2014-03-24
3.attack.7	4019.41624594559	1	2014-03-24
7.initFO	4019.41636836714	1	2014-03-24
3.disengage	4049.60870080485	1	2014-03-24
2.disengage	4051.68296854451	1	2014-03-24
3.attack.7	4086.22941046526	1	2014-03-24
7.initFO	4086.23031715826	1	2014-03-24
4.attack.1	4099.24182549923	1	2014-03-24
1.initFO	4099.24376858553	1	2014-03-24
2.attack.30	4250.82722208446	1	2014-03-24
30.initCH	4250.82772490434	1	2014-03-24
2.disengage	4253.64659422424	1	2014-03-24
30.depart	4282.22381571169	1	2014-03-24
clock.time	4500	1	2014-03-24
1.disengage	4517.77994016566	1	2014-03-24
2.attack.1	4562.02656204208	1	2014-03-24
1.initFO	4562.0271537333	1	2014-03-24
3.disengage	4575.11894028977	1	2014-03-24
4.attack.3	4622.24231934216	1	2014-03-24
3.initSF	4622.24321016644	1	2014-03-24
3.disengage	4677.01670252328	1	2014-03-24
4.attack.3	4698.07905394613	1	2014-03-24
3.initFO	4698.0792480699	1	2014-03-24
1.disengage	4786.7076374039	1	2014-03-24
2.attack.1	4927.96976958197	1	2014-03-24
1.initFO	4927.97124084742	1	2014-03-24
1.disengage	5013.64393872008	1	2014-03-24
7.attack.2	5064.5785897629	1	2014-03-24
2.initFO	5064.57892541249	1	2014-03-24
5.depart	5153.92260336499	1	2014-03-24
2.disengage	5193.13668107444	1	2014-03-24
2.depart	5209.7909483974	1	2014-03-24
3.disengage	5315.85437431643	1	2014-03-24
3.attack.1	5396.64526906555	1	2014-03-24
1.initFO	5396.64555954636	1	2014-03-24
clock.time	5400	1	2014-03-24
1.disengage	5650.49098549444	1	2014-03-24
4.attack.7	5726.47175611859	1	2014-03-24
7.initFO	5726.47176057357	1	2014-03-24
4.disengage	5728.61257481645	1	2014-03-24
4.attack.7	5757.19504035823	1	2014-03-24
7.initFO	5757.1967136279	1	2014-03-24
7.disengage	5817.96131207751	1	2014-03-24
4.attack.7	5860.61881134708	1	2014-03-24
7.initFO	5860.61969736995	1	2014-03-24
30.arrive	5966.50068108395	1	2014-03-24
4.disengage	6010.56500604581	1	2014-03-24
4.attack.30	6041.71004716725	1	2014-03-24
30.initCH	6041.71009096666	1	2014-03-24
4.disengage	6044.56216747403	1	2014-03-24
3.attack.30	6069.57016732936	1	2014-03-24
30.initFO	6069.57163078066	1	2014-03-24
30.disengage	6132.12077144734	1	2014-03-24
30.depart	6157.6317049814	1	2014-03-24
4.depart	6283.51615895282	1	2014-03-24
clock.time	6300	1	2014-03-24
30.arrive	6329.66230752516	1	2014-03-24
1.depart	6416.34540723109	1	2014-03-24
3.attack.7	6479.02064541784	1	2014-03-24
7.initSF	6479.02233038023	1	2014-03-24
7.disengage	6506.89963363333	1	2014-03-24
3.attack.7	6648.51434000546	1	2014-03-24
7.initFO	6648.51518927531	1	2014-03-24
3.disengage	6916.15027686964	1	2014-03-24
30.attack.7	6928.61224750218	1	2014-03-24
7.initSF	6928.61571080591	1	2014-03-24
7.disengage	7034.65174855556	1	2014-03-24
7.depart	7054.7451952879	1	2014-03-24
clock.time	7200	1	2014-03-24
30.depart	7365.61640342066	1	2014-03-24
30.arrive	7909.34184426157	1	2014-03-24
30.depart	7963.20816832582	1	2014-03-24
clock.time	8100	1	2014-03-24
disturb.ance	8176.13	1	2014-03-24
3.depart	8185.37430401018	1	2014-03-24
end.obs	8360	1	2014-03-24
