## Supplemental_reproducible_code for "Fighting isn’t sexy in lekking Greater Sage-grouse (*Centrocercus urophasianus*)": pres_exact_day_2

Events	Time	Date	Bird_ID	Type
1.arrive	0	2014-03-24	1	arrive
2.arrive	0	2014-03-24	2	arrive
3.arrive	0	2014-03-24	3	arrive
4.arrive	0	2014-03-24	4	arrive
5.arrive	0	2014-03-24	5	arrive
7.arrive	0	2014-03-24	7	arrive
30.arrive	998.43	2014-03-24	30	arrive
30.depart	3602.75513978608	2014-03-24	30	depart
30.arrive	3854.64558371185	2014-03-24	30	arrive
30.depart	4282.22381571169	2014-03-24	30	depart
5.depart	5153.92260336499	2014-03-24	5	depart
2.depart	5209.7909483974	2014-03-24	2	depart
30.arrive	5966.50068108395	2014-03-24	30	arrive
30.depart	6157.6317049814	2014-03-24	30	depart
4.depart	6283.51615895282	2014-03-24	4	depart
30.arrive	6329.66230752516	2014-03-24	30	arrive
1.depart	6416.34540723109	2014-03-24	1	depart
7.depart	7054.7451952879	2014-03-24	7	depart
30.depart	7365.61640342066	2014-03-24	30	depart
30.arrive	7909.34184426157	2014-03-24	30	arrive
30.depart	7963.20816832582	2014-03-24	30	depart
3.depart	8185.37430401018	2014-03-24	3	depart
