## Supplemental_reproducible_code for "Fighting isn’t sexy in lekking Greater Sage-grouse (*Centrocercus urophasianus*)": evlist_day2

Events	Time
0	0
3	315.421280278726
874	315.421336898332
964	464.899915853696
993	572.130364152198
2	573.364032770094
873	573.364409329328
961	583.375797307378
93	708.418491597767
877	708.418992990858
964	712.519782994664
93	877.181441355057
877	877.18169266327
967	879.423646326418
0	900
0	998.43
88	1162.812535093
871	1162.81548663535
961	1169.08325730421
88	1195.7446592998
871	1195.74632415409
964	1220.93130352626
6	1271.74388891157
877	1271.74526059744
961	1319.03555689268
93	1494.85712766309
877	1494.85901508686
964	1501.58391295472
203	1529.01105600561
930	1529.01114310394
967	1531.81214736139
29	1554.45076388318
930	1554.45104475839
961	1559.14341248543
87	1600.35490478203
930	1600.35623187216
963	1601.22276566285
61	1616.11505927363
874	1616.11538316293
964	1651.82887915625
87	1753.78358687669
930	1753.78361640202
963	1762.22736355913
87	1763.23170720858
930	1763.23271093201
963	1767.17119638491
1080	1795.42392096158
0	1800
0	1903.87964289264
61	2025.89516501191
874	2025.89665616879
963	2059.70785288723
1	2149.46166096622
872	2149.4621077819
961	2165.42304151277
6	2189.74230046469
877	2189.74257745335
58	2192.42766710184
930	2192.42844169632
962	2196.8795754227
1080	2228.26818084674
32	2230.99816621407
874	2230.9992029177
964	2332.20893493099
120	2337.74191154976
874	2337.74195255446
961	2341.91746603857
965	2381.42581742113
61	2394.27653879419
934	2394.27825844352
963	2400.46734721239
90	2437.5232607905
873	2437.5241480802
963	2443.24443240302
90	2455.99253449421
873	2455.99315883849
963	2479.87920423734
61	2504.24276153842
874	2504.24430901584
963	2514.27637354105
61	2517.89938434965
874	2517.90049617459
963	2539.51243655875
0	2700
93	2833.58390994295
877	2833.58448282922
964	2846.682335775
993	3199.28461548282
1023	3200.84254213549
89	3202.76696072373
872	3202.76845802997
962	3260.271599274
178	3356.5440781099
874	3356.54618054098
964	3377.79829078902
0	3392.9
0	3459.25806786479
87	3504.4537098852
900	3504.45398944096
963	3534.77509421843
178	3544.02111569602
874	3544.02145531339
1080	3599.47034061307
0	3600
967	3699.45596527525
90	3734.13967015843
873	3734.13970781836
0	3829.09708896096
29	4043.34088855564
930	4043.34429104733
1057	4056.41009792994
961	4059.20385422473
145	4072.05811704849
930	4072.06020399155
965	4087.97371479036
964	4090.8248963696
29	4125.97745795225
930	4125.97977355234
961	4129.15434509202
87	4130.17254277264
930	4130.17430320091
963	4141.11482285488
87	4141.17328893545
930	4141.17332274432
963	4145.09112064098
58	4169.26454733495
930	4169.26602256021
962	4177.9009072856
116	4192.43609486736
930	4192.43628163061
964	4201.74413530029
58	4232.41656333765
930	4232.41828412916
962	4257.78293697542
90	4270.52781256756
933	4270.52799110603
963	4291.72586641255
61	4297.73210777595
874	4297.7323977981
1080	4395.81667103357
0	4500
963	4706.15926291719
32	4707.44408235301
934	4707.44411228386
964	4742.96902994665
32	4755.46308891612
874	4755.46442325441
2	4767.8829737969
873	4767.88301009283
963	5269.11523958114
0	5400
1051	5448.46875744204
1053	5460.2996839265
964	5503.52540538553
89	5628.21969147634
872	5628.22005640387
962	5669.11229634979
89	5671.17068691334
872	5671.17176375292
0	5748.46940578176
964	5790.48291076097
0	5856.5634699882
61	5913.92023884249
874	5913.92096666159
1080	5942.89656192252
963	5971.05087242868
0	5982.6905183856
61	6008.73190783799
874	6008.73219634827
0	6018.90324439198
145	6019.61302969765
930	6019.6131116893
965	6042.4773919998
29	6048.179295846
930	6048.18011247621
963	6062.3287477638
961	6063.25951957705
1080	6066.0232274618
61	6104.51582811399
934	6104.51816894139
963	6108.74921222245
1054	6140.00314586521
0	6300
0	6391.37281593399
145	6408.81368888147
930	6408.8138961496
965	6421.34112135024
58	6424.79746330009
930	6424.79815418773
962	6505.23364800618
1080	6511.78108865655
1051	6516.99822311819
1053	6897.28957962896
0	7200
0	7452.02669639963
58	7731.5193792216
900	7731.52248204412
990	7795.00753575458
1080	7858.49904334494
0	8100
0	8103.06826421064
0	8176.13
1055	8177.64926999746
1051	8178.89428421373
1052	8180.44626573405
0	8360
