## Supplemental_reproducible_code for "Fighting isn’t sexy in lekking Greater Sage-grouse (*Centrocercus urophasianus*)": full_event_list_day2

Events	Time	Females	Date
fem.enter	0	2	2014-03-24
1.attack.4	315.421280278726	2	2014-03-24
4.initFO	315.421336898332	2	2014-03-24
4.disengage	464.899915853696	2	2014-03-24
3.cop.start	572.130364152198	2	2014-03-24
1.attack.3	573.364032770094	2	2014-03-24
3.initFO	573.364409329328	2	2014-03-24
1.disengage	583.375797307378	2	2014-03-24
4.attack.7	708.418491597767	2	2014-03-24
7.initFO	708.418992990858	2	2014-03-24
4.disengage	712.519782994664	2	2014-03-24
4.attack.7	877.181441355057	2	2014-03-24
7.initFO	877.18169266327	2	2014-03-24
7.disengage	879.423646326418	2	2014-03-24
clock.time	900	2	2014-03-24
30.arrive	998.43	2	2014-03-24
4.attack.1	1162.812535093	2	2014-03-24
1.initFO	1162.81548663535	2	2014-03-24
1.disengage	1169.08325730421	2	2014-03-24
4.attack.1	1195.7446592998	2	2014-03-24
1.initFO	1195.74632415409	2	2014-03-24
4.disengage	1220.93130352626	2	2014-03-24
1.attack.7	1271.74388891157	2	2014-03-24
7.initFO	1271.74526059744	2	2014-03-24
1.disengage	1319.03555689268	2	2014-03-24
4.attack.7	1494.85712766309	2	2014-03-24
7.initFO	1494.85901508686	2	2014-03-24
4.disengage	1501.58391295472	2	2014-03-24
7.attack.30	1529.01105600561	2	2014-03-24
30.initCH	1529.01114310394	2	2014-03-24
7.disengage	1531.81214736139	2	2014-03-24
1.attack.30	1554.45076388318	2	2014-03-24
30.initCH	1554.45104475839	2	2014-03-24
1.disengage	1559.14341248543	2	2014-03-24
3.attack.30	1600.35490478203	2	2014-03-24
30.initCH	1600.35623187216	2	2014-03-24
3.disengage	1601.22276566285	2	2014-03-24
3.attack.4	1616.11505927363	2	2014-03-24
4.initFO	1616.11538316293	2	2014-03-24
4.disengage	1651.82887915625	2	2014-03-24
3.attack.30	1753.78358687669	2	2014-03-24
30.initCH	1753.78361640202	2	2014-03-24
3.disengage	1762.22736355913	2	2014-03-24
3.attack.30	1763.23170720858	2	2014-03-24
30.initCH	1763.23271093201	2	2014-03-24
3.disengage	1767.17119638491	2	2014-03-24
30.depart	1795.42392096158	2	2014-03-24
clock.time	1800	2	2014-03-24
30.arrive	1903.87964289264	2	2014-03-24
3.attack.4	2025.89516501191	2	2014-03-24
4.initFO	2025.89665616879	2	2014-03-24
3.disengage	2059.70785288723	2	2014-03-24
1.attack.2	2149.46166096622	2	2014-03-24
2.initFO	2149.4621077819	2	2014-03-24
1.disengage	2165.42304151277	2	2014-03-24
1.attack.7	2189.74230046469	2	2014-03-24
7.initFO	2189.74257745335	2	2014-03-24
2.attack.30	2192.42766710184	2	2014-03-24
30.initCH	2192.42844169632	2	2014-03-24
2.disengage	2196.8795754227	2	2014-03-24
30.depart	2228.26818084674	2	2014-03-24
2.attack.4	2230.99816621407	2	2014-03-24
4.initFO	2230.9992029177	2	2014-03-24
4.disengage	2332.20893493099	2	2014-03-24
5.attack.4	2337.74191154976	2	2014-03-24
4.initFO	2337.74195255446	2	2014-03-24
1.disengage	2341.91746603857	2	2014-03-24
5.disengage	2381.42581742113	2	2014-03-24
3.attack.4	2394.27653879419	2	2014-03-24
4.initSF	2394.27825844352	2	2014-03-24
3.disengage	2400.46734721239	2	2014-03-24
4.attack.3	2437.5232607905	2	2014-03-24
3.initFO	2437.5241480802	2	2014-03-24
3.disengage	2443.24443240302	2	2014-03-24
4.attack.3	2455.99253449421	2	2014-03-24
3.initFO	2455.99315883849	2	2014-03-24
3.disengage	2479.87920423734	2	2014-03-24
3.attack.4	2504.24276153842	2	2014-03-24
4.initFO	2504.24430901584	2	2014-03-24
3.disengage	2514.27637354105	2	2014-03-24
3.attack.4	2517.89938434965	2	2014-03-24
4.initFO	2517.90049617459	2	2014-03-24
3.disengage	2539.51243655875	2	2014-03-24
clock.time	2700	2	2014-03-24
4.attack.7	2833.58390994295	2	2014-03-24
7.initFO	2833.58448282922	2	2014-03-24
4.disengage	2846.682335775	2	2014-03-24
3.cop.start	3199.28461548282	2	2014-03-24
3.cop.end	3200.84254213549	2	2014-03-24
4.attack.2	3202.76696072373	2	2014-03-24
2.initFO	3202.76845802997	2	2014-03-24
2.disengage	3260.271599274	2	2014-03-24
7.attack.4	3356.5440781099	2	2014-03-24
4.initFO	3356.54618054098	2	2014-03-24
4.disengage	3377.79829078902	2	2014-03-24
fem.exit	3392.9	1	2014-03-24
30.arrive	3459.25806786479	1	2014-03-24
3.attack.30	3504.4537098852	1	2014-03-24
30.initFO	3504.45398944096	1	2014-03-24
3.disengage	3534.77509421843	1	2014-03-24
7.attack.4	3544.02111569602	1	2014-03-24
4.initFO	3544.02145531339	1	2014-03-24
30.depart	3599.47034061307	1	2014-03-24
clock.time	3600	1	2014-03-24
7.disengage	3699.45596527525	1	2014-03-24
4.attack.3	3734.13967015843	1	2014-03-24
3.initFO	3734.13970781836	1	2014-03-24
30.arrive	3829.09708896096	1	2014-03-24
1.attack.30	4043.34088855564	1	2014-03-24
30.initCH	4043.34429104733	1	2014-03-24
7.depart	4056.41009792994	1	2014-03-24
1.disengage	4059.20385422473	1	2014-03-24
5.attack.30	4072.05811704849	1	2014-03-24
30.initCH	4072.06020399155	1	2014-03-24
5.disengage	4087.97371479036	1	2014-03-24
4.disengage	4090.8248963696	1	2014-03-24
1.attack.30	4125.97745795225	1	2014-03-24
30.initCH	4125.97977355234	1	2014-03-24
1.disengage	4129.15434509202	1	2014-03-24
3.attack.30	4130.17254277264	1	2014-03-24
30.initCH	4130.17430320091	1	2014-03-24
3.disengage	4141.11482285488	1	2014-03-24
3.attack.30	4141.17328893545	1	2014-03-24
30.initCH	4141.17332274432	1	2014-03-24
3.disengage	4145.09112064098	1	2014-03-24
2.attack.30	4169.26454733495	1	2014-03-24
30.initCH	4169.26602256021	1	2014-03-24
2.disengage	4177.9009072856	1	2014-03-24
4.attack.30	4192.43609486736	1	2014-03-24
30.initCH	4192.43628163061	1	2014-03-24
4.disengage	4201.74413530029	1	2014-03-24
2.attack.30	4232.41656333765	1	2014-03-24
30.initCH	4232.41828412916	1	2014-03-24
2.disengage	4257.78293697542	1	2014-03-24
4.attack.3	4270.52781256756	1	2014-03-24
3.initSF	4270.52799110603	1	2014-03-24
3.disengage	4291.72586641255	1	2014-03-24
3.attack.4	4297.73210777595	1	2014-03-24
4.initFO	4297.7323977981	1	2014-03-24
30.depart	4395.81667103357	1	2014-03-24
clock.time	4500	1	2014-03-24
3.disengage	4706.15926291719	1	2014-03-24
2.attack.4	4707.44408235301	1	2014-03-24
4.initSF	4707.44411228386	1	2014-03-24
4.disengage	4742.96902994665	1	2014-03-24
2.attack.4	4755.46308891612	1	2014-03-24
4.initFO	4755.46442325441	1	2014-03-24
1.attack.3	4767.8829737969	1	2014-03-24
3.initFO	4767.88301009283	1	2014-03-24
3.disengage	5269.11523958114	1	2014-03-24
clock.time	5400	1	2014-03-24
1.depart	5448.46875744204	1	2014-03-24
3.depart	5460.2996839265	1	2014-03-24
4.disengage	5503.52540538553	1	2014-03-24
4.attack.2	5628.21969147634	1	2014-03-24
2.initFO	5628.22005640387	1	2014-03-24
2.disengage	5669.11229634979	1	2014-03-24
4.attack.2	5671.17068691334	1	2014-03-24
2.initFO	5671.17176375292	1	2014-03-24
30.arrive	5748.46940578176	1	2014-03-24
4.disengage	5790.48291076097	1	2014-03-24
3.arrive	5856.5634699882	1	2014-03-24
3.attack.4	5913.92023884249	1	2014-03-24
4.initFO	5913.92096666159	1	2014-03-24
30.depart	5942.89656192252	1	2014-03-24
3.disengage	5971.05087242868	1	2014-03-24
1.arrive	5982.6905183856	1	2014-03-24
3.attack.4	6008.73190783799	1	2014-03-24
4.initFO	6008.73219634827	1	2014-03-24
30.arrive	6018.90324439198	1	2014-03-24
5.attack.30	6019.61302969765	1	2014-03-24
30.initCH	6019.6131116893	1	2014-03-24
5.disengage	6042.4773919998	1	2014-03-24
1.attack.30	6048.179295846	1	2014-03-24
30.initCH	6048.18011247621	1	2014-03-24
3.disengage	6062.3287477638	1	2014-03-24
1.disengage	6063.25951957705	1	2014-03-24
30.depart	6066.0232274618	1	2014-03-24
3.attack.4	6104.51582811399	1	2014-03-24
4.initSF	6104.51816894139	1	2014-03-24
3.disengage	6108.74921222245	1	2014-03-24
4.depart	6140.00314586521	1	2014-03-24
clock.time	6300	1	2014-03-24
30.arrive	6391.37281593399	1	2014-03-24
5.attack.30	6408.81368888147	1	2014-03-24
30.initCH	6408.8138961496	1	2014-03-24
5.disengage	6421.34112135024	1	2014-03-24
2.attack.30	6424.79746330009	1	2014-03-24
30.initCH	6424.79815418773	1	2014-03-24
2.disengage	6505.23364800618	1	2014-03-24
30.depart	6511.78108865655	1	2014-03-24
1.depart	6516.99822311819	1	2014-03-24
3.depart	6897.28957962896	1	2014-03-24
clock.time	7200	1	2014-03-24
30.arrive	7452.02669639963	1	2014-03-24
2.attack.30	7731.5193792216	1	2014-03-24
30.initFO	7731.52248204412	1	2014-03-24
30.disengage	7795.00753575458	1	2014-03-24
30.depart	7858.49904334494	1	2014-03-24
clock.time	8100	1	2014-03-24
1.arrive	8103.06826421064	1	2014-03-24
disturb.ance	8176.13	1	2014-03-24
5.depart	8177.64926999746	1	2014-03-24
1.depart	8178.89428421373	1	2014-03-24
2.depart	8180.44626573405	1	2014-03-24
end.obs	8360	1	2014-03-24
