## Supplemental_reproducible_code for "Fighting isn’t sexy in lekking Greater Sage-grouse (*Centrocercus urophasianus*)": pres_exact_day_2

Events	Time	Date	Bird_ID	Type
1.arrive	0	2014-03-24	1	arrive
2.arrive	0	2014-03-24	2	arrive
3.arrive	0	2014-03-24	3	arrive
4.arrive	0	2014-03-24	4	arrive
5.arrive	0	2014-03-24	5	arrive
7.arrive	0	2014-03-24	7	arrive
30.arrive	998.43	2014-03-24	30	arrive
30.depart	1795.42392096158	2014-03-24	30	depart
30.arrive	1903.87964289264	2014-03-24	30	arrive
30.depart	2228.26818084674	2014-03-24	30	depart
30.arrive	3459.25806786479	2014-03-24	30	arrive
30.depart	3599.47034061307	2014-03-24	30	depart
30.arrive	3829.09708896096	2014-03-24	30	arrive
7.depart	4056.41009792994	2014-03-24	7	depart
30.depart	4395.81667103357	2014-03-24	30	depart
1.depart	5448.46875744204	2014-03-24	1	depart
3.depart	5460.2996839265	2014-03-24	3	depart
30.arrive	5748.46940578176	2014-03-24	30	arrive
3.arrive	5856.5634699882	2014-03-24	3	arrive
30.depart	5942.89656192252	2014-03-24	30	depart
1.arrive	5982.6905183856	2014-03-24	1	arrive
30.arrive	6018.90324439198	2014-03-24	30	arrive
30.depart	6066.0232274618	2014-03-24	30	depart
4.depart	6140.00314586521	2014-03-24	4	depart
30.arrive	6391.37281593399	2014-03-24	30	arrive
30.depart	6511.78108865655	2014-03-24	30	depart
1.depart	6516.99822311819	2014-03-24	1	depart
3.depart	6897.28957962896	2014-03-24	3	depart
30.arrive	7452.02669639963	2014-03-24	30	arrive
30.depart	7858.49904334494	2014-03-24	30	depart
1.arrive	8103.06826421064	2014-03-24	1	arrive
5.depart	8177.64926999746	2014-03-24	5	depart
1.depart	8178.89428421373	2014-03-24	1	depart
2.depart	8180.44626573405	2014-03-24	2	depart
