## Supplemental_reproducible_code for "Fighting isn’t sexy in lekking Greater Sage-grouse (*Centrocercus urophasianus*)": evlist_day2

Events	Time
0	0
6	295.602282718558
877	295.604306272765
967	304.460525686188
1	517.74126266452
932	517.741521202842
961	518.060453077322
32	625.7803945016
874	625.782119819063
964	638.538165305359
61	765.336666549081
874	765.337111462478
964	776.083637517183
0	900
1	977.75838512919
872	977.75958122624
0	998.43
87	1002.79870259179
930	1002.79941568307
962	1012.18302134334
963	1012.27601636887
87	1025.80505812554
930	1025.80585274375
963	1028.39131473978
116	1033.85253101047
930	1033.85577137292
964	1039.98909964449
203	1063.49951942859
930	1063.50152026459
967	1064.83614357145
145	1080.39074831509
930	1080.39184472329
965	1081.53778497775
145	1112.36216731278
930	1112.36260892808
965	1117.42402918003
116	1140.69267710326
930	1140.69359669883
964	1141.24047618867
203	1141.59832435348
930	1141.59986247835
967	1142.96894235494
145	1162.25585098993
930	1162.25639463906
965	1163.31357143097
58	1196.56771383995
960	1196.56796644921
962	1202.55546023129
145	1204.38963231509
930	1204.39000266007
965	1204.43586571148
1020	1218.27465976496
58	1219.70983299827
930	1219.71030653621
962	1224.82282307344
58	1233.75176464424
930	1233.75472727946
962	1235.10826894072
145	1263.31364238578
930	1263.31531703876
965	1267.1144792063
1080	1277.67983486824
0	1295.11965996662
1080	1301.9376149178
61	1322.05237130831
874	1322.0571100576
964	1333.08113556109
89	1343.95050508979
872	1343.95144120221
964	1363.87560423917
90	1508.99941659871
933	1508.99997284712
963	1525.66692424774
90	1534.05332397408
873	1534.05348751316
963	1546.15268803669
61	1686.02566449974
934	1686.02574146967
964	1686.95319226234
0	1750.89380181066
64	1798.06671436622
937	1798.06769184077
0	1800
963	1802.21392083916
89	1992.62101145995
872	1992.62126952012
964	2035.1264324182
61	2049.24624824494
874	2049.24701056692
964	2099.10674506802
61	2103.73053891359
874	2103.73270033876
29	2233.03655424464
930	2233.03754598399
961	2234.07932844858
145	2246.71621270134
930	2246.71644092982
965	2248.97394207924
963	2260.46829534433
32	2270.10394985623
874	2270.10420577505
964	2348.09741711765
87	2349.11260253512
930	2349.11264122078
963	2349.20862489146
116	2370.70551008772
930	2370.70600037849
964	2376.07156467765
145	2403.31260672434
930	2403.31361513259
965	2408.94088827114
145	2415.76731560387
930	2415.76763744588
965	2422.25749494374
145	2429.82854312677
930	2429.83026197135
965	2433.17761721598
58	2462.02384516835
930	2462.02575955537
962	2466.25802584093
29	2473.27980050318
930	2473.27998332504
961	2475.5996502613
1080	2482.23127214427
89	2487.13578693478
872	2487.13583666697
964	2502.97852880999
0	2536.61417671692
61	2645.53352867799
934	2645.53546105235
963	2652.34289158797
0	2700
61	2827.78980185145
874	2827.79087418109
58	2847.28844045997
930	2847.28850866154
962	2858.16672246584
145	2882.65177779485
930	2882.65378750492
963	2883.70462990382
965	2887.97593209722
58	2895.95992020615
930	2895.96004174295
962	2900.13746783535
58	2907.45232851572
930	2907.45277157544
962	2909.56011127267
116	2922.08226109284
930	2922.08438884118
964	2926.48494737295
87	2926.66437519685
930	2926.66447504457
963	2931.69474338515
29	2938.37744874442
930	2938.37796574916
961	2945.18257158145
203	3022.94718583443
930	3022.94719944105
967	3023.41605588235
203	3027.67605336861
930	3027.67611662544
967	3037.01047167348
58	3040.84547648378
930	3040.84551940591
962	3041.07048603494
203	3054.57839621389
930	3054.57896870213
967	3061.73411381058
1080	3061.86545722831
32	3079.3401082235
874	3079.34273007632
964	3088.42574743274
61	3168.59756344433
934	3168.59980213113
963	3179.04495430922
61	3198.06202039261
874	3198.0625534697
964	3200.59451417425
90	3241.98495940096
873	3241.98500144229
963	3274.01954366801
0	3392.9
90	3585.37270187228
933	3585.37319604419
964	3587.04391723302
0	3600
31	3607.47796240872
933	3607.47907701862
962	3681.96825171598
64	3712.05359837332
877	3712.0541163479
0	3716.98650627046
58	3884.78925305712
930	3884.79064131987
962	3898.41049307979
58	3899.14204432944
930	3899.14515978779
962	3925.23391933075
58	3960.21049749247
900	3960.21122211288
963	4151.58635260693
3	4178.91171912146
934	4178.91230170071
961	4185.32355736366
990	4481.53793885907
0	4500
89	4537.46301198868
872	4537.46624183339
87	4567.27935497896
930	4567.27974547372
963	4583.23559028711
1080	4598.96787795312
964	4745.30160278421
1057	4864.21512624317
31	4924.09453687873
873	4924.09737573019
962	5006.12483382913
1052	5033.39950568027
0	5101.62282279406
87	5207.15587081148
930	5207.15901706208
963	5211.19430999343
87	5228.84468626701
930	5228.84589927646
3	5273.68459220331
874	5273.6846387781
963	5294.32755931937
1080	5350.06809003361
0	5400
0	5543.23019795314
846	5754.44717537693
875	5754.44759625532
961	5844.17068179204
990	5858.21866858306
1080	5985.42782194861
1055	6011.18484601319
0	6300
61	6380.01128485807
874	6380.01299387657
963	6385.16782148774
1053	6388.01589094235
3	6669.46023700031
874	6669.460320981
0	6694.27800458103
961	6703.9666996561
61	7169.68996846201
934	7169.69326126458
964	7172.66446924447
0	7200
90	7335.46847527603
873	7335.46884383761
0	7402.17997575122
964	7835.80351219829
29	7923.10273176795
930	7923.1054993852
90	7932.29267375405
873	7932.29568196239
961	7934.52086051748
963	8025.39621877556
87	8049.9734065875
930	8049.97397956317
963	8057.95773449296
116	8068.21183690291
930	8068.21243094002
964	8091.07611637104
0	8100
116	8152.91549228682
930	8152.91712838733
964	8155.67203001809
0	8176.13
1080	8177.4204520915
1054	8177.50277628928
1051	8179.30734018372
1053	8181.3158917915
0	8360
