## Supplemental_reproducible_code for "Fighting isn’t sexy in lekking Greater Sage-grouse (*Centrocercus urophasianus*)": full_event_list

Events	Time	Females	Date
fem.enter	0	2	2014-03-23
4.arrive	686.19	2	2014-03-23
7.attack.4	687.734	2	2014-03-23
4.initCH	687.735	2	2014-03-23
7.disengage.4	692.534	2	2014-03-23
4.attack.2	880.767	2	2014-03-23
2.initFO	880.768	2	2014-03-23
clock.time	900	2	2014-03-23
4.disengage.2	902.667	2	2014-03-23
3.attack.7	1028.1	2	2014-03-23
7.initFO	1028.101	2	2014-03-23
3.disengage.7	1039.801	2	2014-03-23
7.attack.1	1307.968	2	2014-03-23
1.initFO	1307.969	2	2014-03-23
1.disengage.7	1312.234	2	2014-03-23
7.attack.4	1361	2	2014-03-23
4.initFO	1361.001	2	2014-03-23
4.disengage.7	1372.934	2	2014-03-23
2.attack.4	1457.968	2	2014-03-23
4.initFO	1457.969	2	2014-03-23
2.disengage.4	1475.1	2	2014-03-23
3.attack.7	1591.234	2	2014-03-23
7.initFO	1591.235	2	2014-03-23
3.disengage.7	1611.868	2	2014-03-23
3.attack.4	1699.968	2	2014-03-23
4.initFO	1699.969	2	2014-03-23
3.disengage.4	1709.934	2	2014-03-23
clock.time	1800	2	2014-03-23
2.attack.4	1973.601	2	2014-03-23
4.initFO	1973.602	2	2014-03-23
2.disengage.4	1989.601	2	2014-03-23
3.attack.2	1990.634	2	2014-03-23
2.initFO	1990.635	2	2014-03-23
3.disengage.2	1995.467	2	2014-03-23
3.attack.4	2037.133	2	2014-03-23
4.initFO	2037.134	2	2014-03-23
30.arrive	2056.79	2	2014-03-23
3.disengage.4	2057.834	2	2014-03-23
5.attack.30	2065.734	2	2014-03-23
30.initCH	2065.735	2	2014-03-23
5.disengage.30	2074.4	2	2014-03-23
3.attack.4	2127.267	2	2014-03-23
4.initFO	2127.268	2	2014-03-23
3.disengage.4	2145.634	2	2014-03-23
5.attack.30	2157.767	2	2014-03-23
30.initCH	2157.768	2	2014-03-23
5.disengage.30	2160.467	2	2014-03-23
2.attack.4	2167.067	2	2014-03-23
4.initSF	2167.068	2	2014-03-23
4.disengage.2	2169.4	2	2014-03-23
18.arrive	2271.8	2	2014-03-23
3.attack.4	2289.868	2	2014-03-23
4.initFO	2289.869	2	2014-03-23
3.disengage.4	2302.434	2	2014-03-23
4.attack.7	2395.667	2	2014-03-23
7.initFO	2395.668	2	2014-03-23
4.disengage.7	2424	2	2014-03-23
3.attack.1	2475.234	2	2014-03-23
1.initFO	2475.235	2	2014-03-23
1.disengage.3	2479.5	2	2014-03-23
2.cop.start	2573.734	2	2014-03-23
4.attack.2	2574.267	2	2014-03-23
2.initSF	2574.268	2	2014-03-23
2.disengage.4	2574.968	2	2014-03-23
3.attack.2	2575.033	2	2014-03-23
2.initFO	2575.034	2	2014-03-23
3.disengage.2	2583.367	2	2014-03-23
4.attack.2	2585.2	2	2014-03-23
2.initSF	2585.201	2	2014-03-23
2.disengage.4	2589.767	2	2014-03-23
4.attack.3	2598.2	2	2014-03-23
3.initFO	2598.201	2	2014-03-23
3.disengage.4	2615.434	2	2014-03-23
clock.time	2700	2	2014-03-23
30.depart	2713.78	2	2014-03-23
2.attack.18	2726.601	2	2014-03-23
18.initCH	2726.602	2	2014-03-23
2.disengage.18	2729.767	2	2014-03-23
18.depart	2734.1	2	2014-03-23
3.attack.4	2892.334	2	2014-03-23
4.initFO	2892.335	2	2014-03-23
3.disengage.4	2913.434	2	2014-03-23
30.arrive	3146.81	2	2014-03-23
3.attack.4	3166.901	2	2014-03-23
4.initFO	3166.902	2	2014-03-23
3.disengage.4	3188.133	2	2014-03-23
5.attack.30	3196.167	2	2014-03-23
30.initCH	3196.168	2	2014-03-23
5.disengage.30	3199.4	2	2014-03-23
30.depart	3267.36	2	2014-03-23
3.attack.4	3437.434	2	2014-03-23
4.initFO	3437.435	2	2014-03-23
3.disengage.4	3464.801	2	2014-03-23
4.attack.7	3581.3	2	2014-03-23
7.initFO	3581.301	2	2014-03-23
4.disengage.7	3590.1	2	2014-03-23
clock.time	3600	2	2014-03-23
4.attack.7	3607.634	2	2014-03-23
7.initFO	3607.635	2	2014-03-23
4.disengage.7	3618.667	2	2014-03-23
30.arrive	3625.62	2	2014-03-23
4.attack.3	3670.701	2	2014-03-23
3.initFO	3670.702	2	2014-03-23
3.disengage.4	3678.834	2	2014-03-23
3.attack.4	3699.767	2	2014-03-23
4.initFO	3699.768	2	2014-03-23
3.disengage.4	3705.601	2	2014-03-23
4.attack.30	3880.601	2	2014-03-23
30.initCH	3880.602	2	2014-03-23
4.disengage.30	3889.467	2	2014-03-23
4.attack.2	3966.634	2	2014-03-23
2.initFO	3966.635	2	2014-03-23
4.disengage.2	3995.868	2	2014-03-23
4.attack.7	3996.133	2	2014-03-23
7.initSF	3996.134	2	2014-03-23
4.disengage.7	4004.067	2	2014-03-23
3.attack.4	4098.3	2	2014-03-23
4.initFO	4098.301	2	2014-03-23
3.disengage.4	4133.667	2	2014-03-23
2.attack.30	4138.167	2	2014-03-23
30.initCH	4138.168	2	2014-03-23
2.disengage.30	4144.067	2	2014-03-23
30.depart	4145.81	2	2014-03-23
7.attack.4	4253.5	2	2014-03-23
4.initFO	4253.501	2	2014-03-23
7.disengage.4	4272.701	2	2014-03-23
30.arrive	4274.47	2	2014-03-23
3.attack.1	4298.968	2	2014-03-23
1.initFO	4298.969	2	2014-03-23
3.disengage.1	4307	2	2014-03-23
3.attack.4	4481.634	2	2014-03-23
4.initFO	4481.635	2	2014-03-23
3.disengage.4	4490.1	2	2014-03-23
2.attack.30	4496.2	2	2014-03-23
30.initCH	4496.201	2	2014-03-23
clock.time	4500	2	2014-03-23
2.disengage.30	4503.434	2	2014-03-23
5.attack.30	4511.634	2	2014-03-23
30.initCH	4511.635	2	2014-03-23
5.disengage.30	4514.4	2	2014-03-23
5.attack.30	4518.167	2	2014-03-23
30.initCH	4518.168	2	2014-03-23
5.disengage.30	4528.467	2	2014-03-23
3.attack.4	4542.167	2	2014-03-23
4.initFO	4542.168	2	2014-03-23
3.disengage.4	4560.767	2	2014-03-23
30.depart	4656.18	2	2014-03-23
3.cop.start	4677.3	2	2014-03-23
3.cop.end	4686.667	2	2014-03-23
3.attack.4	4736	2	2014-03-23
4.initFO	4736.001	2	2014-03-23
3.disengage.4	4749.701	2	2014-03-23
3.attack.4	4860.267	2	2014-03-23
4.initFO	4860.268	2	2014-03-23
3.disengage.4	4885.5	2	2014-03-23
7.attack.4	4942.033	2	2014-03-23
4.initSF	4942.034	2	2014-03-23
4.disengage.7	4946.934	2	2014-03-23
3.cop.start	5029.734	2	2014-03-23
3.cop.end	5033.534	2	2014-03-23
3.attack.4	5074.868	2	2014-03-23
4.initSF	5074.869	2	2014-03-23
4.disengage.3	5078.567	2	2014-03-23
3.cop.start	5097.267	2	2014-03-23
1.attack.3	5099.133	2	2014-03-23
3.initFO	5099.134	2	2014-03-23
3.disengage.1	5108.334	2	2014-03-23
3.attack.4	5108.634	2	2014-03-23
4.initFO	5108.635	2	2014-03-23
3.disengage.4	5125.234	2	2014-03-23
clock.time	5400	2	2014-03-23
7.attack.4	5596.4	2	2014-03-23
4.initSF	5596.401	2	2014-03-23
4.disengage.7	5599.734	2	2014-03-23
4.attack.7	5607.434	2	2014-03-23
7.initFO	5607.435	2	2014-03-23
4.disengage.7	5620	2	2014-03-23
4.attack.7	5628.467	2	2014-03-23
7.initFO	5628.468	2	2014-03-23
4.disengage.7	5641.634	2	2014-03-23
3.attack.4	5655.167	2	2014-03-23
4.initFO	5655.168	2	2014-03-23
3.disengage.4	5663.634	2	2014-03-23
3.attack.7	5689.067	2	2014-03-23
7.initFO	5689.068	2	2014-03-23
3.disengage.7	5705.367	2	2014-03-23
3.attack.4	5710.934	2	2014-03-23
4.initFO	5710.935	2	2014-03-23
3.disengage.4	5717.167	2	2014-03-23
2.attack.4	5746.534	2	2014-03-23
4.initFO	5746.535	2	2014-03-23
2.disengage.4	5763.801	2	2014-03-23
3.attack.4	5827.868	2	2014-03-23
4.initFO	5827.869	2	2014-03-23
3.disengage.4	5834.734	2	2014-03-23
16.arrive	5853.31	2	2014-03-23
1.attack.16	5866.5	2	2014-03-23
16.initCH	5866.501	2	2014-03-23
1.disengage.16	5868.567	2	2014-03-23
5.attack.16	5868.634	2	2014-03-23
16.initCH	5868.635	2	2014-03-23
5.disengage.16	5873.767	2	2014-03-23
5.attack.16	5879.067	2	2014-03-23
16.initCH	5879.068	2	2014-03-23
5.disengage.16	5882.868	2	2014-03-23
3.attack.16	5884.934	2	2014-03-23
16.initCH	5884.935	2	2014-03-23
3.disengage.16	5887	2	2014-03-23
5.attack.16	5889.4	2	2014-03-23
16.initCH	5889.401	2	2014-03-23
5.disengage.16	5891.734	2	2014-03-23
3.attack.16	5891.801	2	2014-03-23
16.initCH	5891.802	2	2014-03-23
21.arrive	5903.83	2	2014-03-23
3.disengage.16	5908.667	2	2014-03-23
2.attack.21	5912.868	2	2014-03-23
21.initCH	5912.869	2	2014-03-23
2.disengage.21	5914.734	2	2014-03-23
3.attack.4	5922.767	2	2014-03-23
4.initFO	5922.768	2	2014-03-23
3.disengage.4	5927	2	2014-03-23
2.attack.4	5927.067	2	2014-03-23
4.initFO	5927.068	2	2014-03-23
4.disengage.2	5953.634	2	2014-03-23
4.attack.2	5962.267	2	2014-03-23
2.initFO	5962.268	2	2014-03-23
2.disengage.4	5973.834	2	2014-03-23
5.attack.16	5978.901	2	2014-03-23
16.initCH	5978.902	2	2014-03-23
5.disengage.16	5982.968	2	2014-03-23
3.attack.16	5984.5	2	2014-03-23
16.initCH	5984.501	2	2014-03-23
3.disengage.16	5987.067	2	2014-03-23
16.depart	5987.15	2	2014-03-23
21.depart	6016.94	2	2014-03-23
7.attack.4	6154.5	2	2014-03-23
4.initSF	6154.501	2	2014-03-23
4.disengage.7	6156.1	2	2014-03-23
4.depart	6167.86	2	2014-03-23
clock.time	6300	2	2014-03-23
3.cop.start	6548.5	2	2014-03-23
3.cop.end	6551.334	2	2014-03-23
3.cop.start	6578.634	2	2014-03-23
3.cop.end	6583.133	2	2014-03-23
3.attack.5	6641.334	2	2014-03-23
5.initSF	6641.335	2	2014-03-23
3.disengage.5	6647.067	2	2014-03-23
3.attack.5	6906.968	2	2014-03-23
5.initFO	6906.969	2	2014-03-23
3.disengage.5	6911.834	2	2014-03-23
clock.time	7200	2	2014-03-23
5.attack.1	7264.667	2	2014-03-23
1.initFO	7264.668	2	2014-03-23
7.depart	7310.97	2	2014-03-23
1.disengage.5	7350.567	2	2014-03-23
1.attack.3	7741.968	2	2014-03-23
3.initFO	7741.969	2	2014-03-23
1.disengage.3	7747.2	2	2014-03-23
fem.exit	7901.9	1	2014-03-23
1.depart	8023.32	1	2014-03-23
2.depart	8024.68	1	2014-03-23
clock.time	8100	1	2014-03-23
3.depart	8366.36	1	2014-03-23
5.depart	8826.88	1	2014-03-23
end.obs	8898	1	2014-03-23
fem.enter	0	2	2014-03-24
1.attack.7	295.602282718558	2	2014-03-24
7.initFO	295.604306272765	2	2014-03-24
7.disengage	304.460525686188	2	2014-03-24
1.attack.2	517.74126266452	2	2014-03-24
2.initSF	517.741521202842	2	2014-03-24
1.disengage	518.060453077322	2	2014-03-24
2.attack.4	625.7803945016	2	2014-03-24
4.initFO	625.782119819063	2	2014-03-24
4.disengage	638.538165305359	2	2014-03-24
3.attack.4	765.336666549081	2	2014-03-24
4.initFO	765.337111462478	2	2014-03-24
4.disengage	776.083637517183	2	2014-03-24
clock.time	900	2	2014-03-24
1.attack.2	977.75838512919	2	2014-03-24
2.initFO	977.75958122624	2	2014-03-24
30.arrive	998.43	2	2014-03-24
3.attack.30	1002.79870259179	2	2014-03-24
30.initCH	1002.79941568307	2	2014-03-24
2.disengage	1012.18302134334	2	2014-03-24
3.disengage	1012.27601636887	2	2014-03-24
3.attack.30	1025.80505812554	2	2014-03-24
30.initCH	1025.80585274375	2	2014-03-24
3.disengage	1028.39131473978	2	2014-03-24
4.attack.30	1033.85253101047	2	2014-03-24
30.initCH	1033.85577137292	2	2014-03-24
4.disengage	1039.98909964449	2	2014-03-24
7.attack.30	1063.49951942859	2	2014-03-24
30.initCH	1063.50152026459	2	2014-03-24
7.disengage	1064.83614357145	2	2014-03-24
5.attack.30	1080.39074831509	2	2014-03-24
30.initCH	1080.39184472329	2	2014-03-24
5.disengage	1081.53778497775	2	2014-03-24
5.attack.30	1112.36216731278	2	2014-03-24
30.initCH	1112.36260892808	2	2014-03-24
5.disengage	1117.42402918003	2	2014-03-24
4.attack.30	1140.69267710326	2	2014-03-24
30.initCH	1140.69359669883	2	2014-03-24
4.disengage	1141.24047618867	2	2014-03-24
7.attack.30	1141.59832435348	2	2014-03-24
30.initCH	1141.59986247835	2	2014-03-24
7.disengage	1142.96894235494	2	2014-03-24
5.attack.30	1162.25585098993	2	2014-03-24
30.initCH	1162.25639463906	2	2014-03-24
5.disengage	1163.31357143097	2	2014-03-24
2.attack.30	1196.56771383995	2	2014-03-24
30.initSF	1196.56796644921	2	2014-03-24
2.disengage	1202.55546023129	2	2014-03-24
5.attack.30	1204.38963231509	2	2014-03-24
30.initCH	1204.39000266007	2	2014-03-24
5.disengage	1204.43586571148	2	2014-03-24
30.cop.start	1218.27465976496	2	2014-03-24
2.attack.30	1219.70983299827	2	2014-03-24
30.initCH	1219.71030653621	2	2014-03-24
2.disengage	1224.82282307344	2	2014-03-24
2.attack.30	1233.75176464424	2	2014-03-24
30.initCH	1233.75472727946	2	2014-03-24
2.disengage	1235.10826894072	2	2014-03-24
5.attack.30	1263.31364238578	2	2014-03-24
30.initCH	1263.31531703876	2	2014-03-24
5.disengage	1267.1144792063	2	2014-03-24
30.depart	1277.67983486824	2	2014-03-24
30.arrive	1295.11965996662	2	2014-03-24
30.depart	1301.9376149178	2	2014-03-24
3.attack.4	1322.05237130831	2	2014-03-24
4.initFO	1322.0571100576	2	2014-03-24
4.disengage	1333.08113556109	2	2014-03-24
4.attack.2	1343.95050508979	2	2014-03-24
2.initFO	1343.95144120221	2	2014-03-24
4.disengage	1363.87560423917	2	2014-03-24
4.attack.3	1508.99941659871	2	2014-03-24
3.initSF	1508.99997284712	2	2014-03-24
3.disengage	1525.66692424774	2	2014-03-24
4.attack.3	1534.05332397408	2	2014-03-24
3.initFO	1534.05348751316	2	2014-03-24
3.disengage	1546.15268803669	2	2014-03-24
3.attack.4	1686.02566449974	2	2014-03-24
4.initSF	1686.02574146967	2	2014-03-24
4.disengage	1686.95319226234	2	2014-03-24
30.arrive	1750.89380181066	2	2014-03-24
3.attack.7	1798.06671436622	2	2014-03-24
7.initSF	1798.06769184077	2	2014-03-24
clock.time	1800	2	2014-03-24
3.disengage	1802.21392083916	2	2014-03-24
4.attack.2	1992.62101145995	2	2014-03-24
2.initFO	1992.62126952012	2	2014-03-24
4.disengage	2035.1264324182	2	2014-03-24
3.attack.4	2049.24624824494	2	2014-03-24
4.initFO	2049.24701056692	2	2014-03-24
4.disengage	2099.10674506802	2	2014-03-24
3.attack.4	2103.73053891359	2	2014-03-24
4.initFO	2103.73270033876	2	2014-03-24
1.attack.30	2233.03655424464	2	2014-03-24
30.initCH	2233.03754598399	2	2014-03-24
1.disengage	2234.07932844858	2	2014-03-24
5.attack.30	2246.71621270134	2	2014-03-24
30.initCH	2246.71644092982	2	2014-03-24
5.disengage	2248.97394207924	2	2014-03-24
3.disengage	2260.46829534433	2	2014-03-24
2.attack.4	2270.10394985623	2	2014-03-24
4.initFO	2270.10420577505	2	2014-03-24
4.disengage	2348.09741711765	2	2014-03-24
3.attack.30	2349.11260253512	2	2014-03-24
30.initCH	2349.11264122078	2	2014-03-24
3.disengage	2349.20862489146	2	2014-03-24
4.attack.30	2370.70551008772	2	2014-03-24
30.initCH	2370.70600037849	2	2014-03-24
4.disengage	2376.07156467765	2	2014-03-24
5.attack.30	2403.31260672434	2	2014-03-24
30.initCH	2403.31361513259	2	2014-03-24
5.disengage	2408.94088827114	2	2014-03-24
5.attack.30	2415.76731560387	2	2014-03-24
30.initCH	2415.76763744588	2	2014-03-24
5.disengage	2422.25749494374	2	2014-03-24
5.attack.30	2429.82854312677	2	2014-03-24
30.initCH	2429.83026197135	2	2014-03-24
5.disengage	2433.17761721598	2	2014-03-24
2.attack.30	2462.02384516835	2	2014-03-24
30.initCH	2462.02575955537	2	2014-03-24
2.disengage	2466.25802584093	2	2014-03-24
1.attack.30	2473.27980050318	2	2014-03-24
30.initCH	2473.27998332504	2	2014-03-24
1.disengage	2475.5996502613	2	2014-03-24
30.depart	2482.23127214427	2	2014-03-24
4.attack.2	2487.13578693478	2	2014-03-24
2.initFO	2487.13583666697	2	2014-03-24
4.disengage	2502.97852880999	2	2014-03-24
30.arrive	2536.61417671692	2	2014-03-24
3.attack.4	2645.53352867799	2	2014-03-24
4.initSF	2645.53546105235	2	2014-03-24
3.disengage	2652.34289158797	2	2014-03-24
clock.time	2700	2	2014-03-24
3.attack.4	2827.78980185145	2	2014-03-24
4.initFO	2827.79087418109	2	2014-03-24
2.attack.30	2847.28844045997	2	2014-03-24
30.initCH	2847.28850866154	2	2014-03-24
2.disengage	2858.16672246584	2	2014-03-24
5.attack.30	2882.65177779485	2	2014-03-24
30.initCH	2882.65378750492	2	2014-03-24
3.disengage	2883.70462990382	2	2014-03-24
5.disengage	2887.97593209722	2	2014-03-24
2.attack.30	2895.95992020615	2	2014-03-24
30.initCH	2895.96004174295	2	2014-03-24
2.disengage	2900.13746783535	2	2014-03-24
2.attack.30	2907.45232851572	2	2014-03-24
30.initCH	2907.45277157544	2	2014-03-24
2.disengage	2909.56011127267	2	2014-03-24
4.attack.30	2922.08226109284	2	2014-03-24
30.initCH	2922.08438884118	2	2014-03-24
4.disengage	2926.48494737295	2	2014-03-24
3.attack.30	2926.66437519685	2	2014-03-24
30.initCH	2926.66447504457	2	2014-03-24
3.disengage	2931.69474338515	2	2014-03-24
1.attack.30	2938.37744874442	2	2014-03-24
30.initCH	2938.37796574916	2	2014-03-24
1.disengage	2945.18257158145	2	2014-03-24
7.attack.30	3022.94718583443	2	2014-03-24
30.initCH	3022.94719944105	2	2014-03-24
7.disengage	3023.41605588235	2	2014-03-24
7.attack.30	3027.67605336861	2	2014-03-24
30.initCH	3027.67611662544	2	2014-03-24
7.disengage	3037.01047167348	2	2014-03-24
2.attack.30	3040.84547648378	2	2014-03-24
30.initCH	3040.84551940591	2	2014-03-24
2.disengage	3041.07048603494	2	2014-03-24
7.attack.30	3054.57839621389	2	2014-03-24
30.initCH	3054.57896870213	2	2014-03-24
7.disengage	3061.73411381058	2	2014-03-24
30.depart	3061.86545722831	2	2014-03-24
2.attack.4	3079.3401082235	2	2014-03-24
4.initFO	3079.34273007632	2	2014-03-24
4.disengage	3088.42574743274	2	2014-03-24
3.attack.4	3168.59756344433	2	2014-03-24
4.initSF	3168.59980213113	2	2014-03-24
3.disengage	3179.04495430922	2	2014-03-24
3.attack.4	3198.06202039261	2	2014-03-24
4.initFO	3198.0625534697	2	2014-03-24
4.disengage	3200.59451417425	2	2014-03-24
4.attack.3	3241.98495940096	2	2014-03-24
3.initFO	3241.98500144229	2	2014-03-24
3.disengage	3274.01954366801	2	2014-03-24
fem.exit	3392.9	1	2014-03-24
4.attack.3	3585.37270187228	1	2014-03-24
3.initSF	3585.37319604419	1	2014-03-24
4.disengage	3587.04391723302	1	2014-03-24
clock.time	3600	1	2014-03-24
2.attack.3	3607.47796240872	1	2014-03-24
3.initSF	3607.47907701862	1	2014-03-24
2.disengage	3681.96825171598	1	2014-03-24
3.attack.7	3712.05359837332	1	2014-03-24
7.initFO	3712.0541163479	1	2014-03-24
30.arrive	3716.98650627046	1	2014-03-24
2.attack.30	3884.78925305712	1	2014-03-24
30.initCH	3884.79064131987	1	2014-03-24
2.disengage	3898.41049307979	1	2014-03-24
2.attack.30	3899.14204432944	1	2014-03-24
30.initCH	3899.14515978779	1	2014-03-24
2.disengage	3925.23391933075	1	2014-03-24
2.attack.30	3960.21049749247	1	2014-03-24
30.initFO	3960.21122211288	1	2014-03-24
3.disengage	4151.58635260693	1	2014-03-24
1.attack.4	4178.91171912146	1	2014-03-24
4.initSF	4178.91230170071	1	2014-03-24
1.disengage	4185.32355736366	1	2014-03-24
30.disengage	4481.53793885907	1	2014-03-24
clock.time	4500	1	2014-03-24
4.attack.2	4537.46301198868	1	2014-03-24
2.initFO	4537.46624183339	1	2014-03-24
3.attack.30	4567.27935497896	1	2014-03-24
30.initCH	4567.27974547372	1	2014-03-24
3.disengage	4583.23559028711	1	2014-03-24
30.depart	4598.96787795312	1	2014-03-24
4.disengage	4745.30160278421	1	2014-03-24
7.depart	4864.21512624317	1	2014-03-24
2.attack.3	4924.09453687873	1	2014-03-24
3.initFO	4924.09737573019	1	2014-03-24
2.disengage	5006.12483382913	1	2014-03-24
2.depart	5033.39950568027	1	2014-03-24
30.arrive	5101.62282279406	1	2014-03-24
3.attack.30	5207.15587081148	1	2014-03-24
30.initCH	5207.15901706208	1	2014-03-24
3.disengage	5211.19430999343	1	2014-03-24
3.attack.30	5228.84468626701	1	2014-03-24
30.initCH	5228.84589927646	1	2014-03-24
1.attack.4	5273.68459220331	1	2014-03-24
4.initFO	5273.6846387781	1	2014-03-24
3.disengage	5294.32755931937	1	2014-03-24
30.depart	5350.06809003361	1	2014-03-24
clock.time	5400	1	2014-03-24
30.arrive	5543.23019795314	1	2014-03-24
30.attack.5	5754.44717537693	1	2014-03-24
5.initFO	5754.44759625532	1	2014-03-24
1.disengage	5844.17068179204	1	2014-03-24
30.disengage	5858.21866858306	1	2014-03-24
30.depart	5985.42782194861	1	2014-03-24
5.depart	6011.18484601319	1	2014-03-24
clock.time	6300	1	2014-03-24
3.attack.4	6380.01128485807	1	2014-03-24
4.initFO	6380.01299387657	1	2014-03-24
3.disengage	6385.16782148774	1	2014-03-24
3.depart	6388.01589094235	1	2014-03-24
1.attack.4	6669.46023700031	1	2014-03-24
4.initFO	6669.460320981	1	2014-03-24
3.arrive	6694.27800458103	1	2014-03-24
1.disengage	6703.9666996561	1	2014-03-24
3.attack.4	7169.68996846201	1	2014-03-24
4.initSF	7169.69326126458	1	2014-03-24
4.disengage	7172.66446924447	1	2014-03-24
clock.time	7200	1	2014-03-24
4.attack.3	7335.46847527603	1	2014-03-24
3.initFO	7335.46884383761	1	2014-03-24
30.arrive	7402.17997575122	1	2014-03-24
4.disengage	7835.80351219829	1	2014-03-24
1.attack.30	7923.10273176795	1	2014-03-24
30.initCH	7923.1054993852	1	2014-03-24
4.attack.3	7932.29267375405	1	2014-03-24
3.initFO	7932.29568196239	1	2014-03-24
1.disengage	7934.52086051748	1	2014-03-24
3.disengage	8025.39621877556	1	2014-03-24
3.attack.30	8049.9734065875	1	2014-03-24
30.initCH	8049.97397956317	1	2014-03-24
3.disengage	8057.95773449296	1	2014-03-24
4.attack.30	8068.21183690291	1	2014-03-24
30.initCH	8068.21243094002	1	2014-03-24
4.disengage	8091.07611637104	1	2014-03-24
clock.time	8100	1	2014-03-24
4.attack.30	8152.91549228682	1	2014-03-24
30.initCH	8152.91712838733	1	2014-03-24
4.disengage	8155.67203001809	1	2014-03-24
disturb.ance	8176.13	1	2014-03-24
30.depart	8177.4204520915	1	2014-03-24
4.depart	8177.50277628928	1	2014-03-24
1.depart	8179.30734018372	1	2014-03-24
3.depart	8181.3158917915	1	2014-03-24
end.obs	8360	1	2014-03-24
