## Supplemental_reproducible_code for "Fighting isn’t sexy in lekking Greater Sage-grouse (*Centrocercus urophasianus*)": pres_exact_day_2

Events	Time	Date	Bird_ID	Type
1.arrive	0	2014-03-24	1	arrive
2.arrive	0	2014-03-24	2	arrive
3.arrive	0	2014-03-24	3	arrive
4.arrive	0	2014-03-24	4	arrive
5.arrive	0	2014-03-24	5	arrive
7.arrive	0	2014-03-24	7	arrive
30.arrive	998.43	2014-03-24	30	arrive
30.depart	1277.67983486824	2014-03-24	30	depart
30.arrive	1295.11965996662	2014-03-24	30	arrive
30.depart	1301.9376149178	2014-03-24	30	depart
30.arrive	1750.89380181066	2014-03-24	30	arrive
30.depart	2482.23127214427	2014-03-24	30	depart
30.arrive	2536.61417671692	2014-03-24	30	arrive
30.depart	3061.86545722831	2014-03-24	30	depart
30.arrive	3716.98650627046	2014-03-24	30	arrive
30.depart	4598.96787795312	2014-03-24	30	depart
7.depart	4864.21512624317	2014-03-24	7	depart
2.depart	5033.39950568027	2014-03-24	2	depart
30.arrive	5101.62282279406	2014-03-24	30	arrive
30.depart	5350.06809003361	2014-03-24	30	depart
30.arrive	5543.23019795314	2014-03-24	30	arrive
30.depart	5985.42782194861	2014-03-24	30	depart
5.depart	6011.18484601319	2014-03-24	5	depart
3.depart	6388.01589094235	2014-03-24	3	depart
3.arrive	6694.27800458103	2014-03-24	3	arrive
30.arrive	7402.17997575122	2014-03-24	30	arrive
30.depart	8177.4204520915	2014-03-24	30	depart
4.depart	8177.50277628928	2014-03-24	4	depart
1.depart	8179.30734018372	2014-03-24	1	depart
3.depart	8181.3158917915	2014-03-24	3	depart
