## Supplemental_reproducible_code for "Fighting isn’t sexy in lekking Greater Sage-grouse (*Centrocercus urophasianus*)": evlist_day2

Events	Time
0	0
93	63.5797501088296
877	63.5799396690081
967	114.42603602477
4	243.367397620715
875	243.367439155468
961	276.008252759043
90	400.448713108999
873	400.448848219265
963	426.827239904152
178	443.312521402803
874	443.313038013007
967	513.013344693407
88	611.956371129648
871	611.956562026687
964	656.308518322591
93	664.3634991002
877	664.363940530869
967	676.718641297708
178	681.70257376499
874	681.702837725559
967	762.659282317554
1054	788.82835424024
0	900
0	998.43
993	1130.8421907339
1023	1133.05334035285
145	1139.37149133514
960	1139.37604353447
990	1145.25048315269
203	1169.9863155709
930	1169.9877053617
967	1174.0771506765
29	1194.35579167982
930	1194.3566317289
961	1197.34732523238
29	1232.82194637691
930	1232.82344837005
961	1238.34454456329
117	1244.32653119758
871	1244.32741511106
961	1329.84809182741
1080	1336.6571977119
59	1453.41906102842
871	1453.42239421484
0	1524.74837807314
963	1532.23076641643
1055	1630.19497870695
58	1707.09932342131
960	1707.09995652146
962	1722.45583646556
0	1800
29	1908.43613700187
930	1908.4363995522
961	1912.10963329641
58	1941.41465413695
930	1941.41538709717
962	1941.56112881523
58	1954.7725140228
930	1954.773228339
962	1955.86744604765
58	1968.97236703092
930	1968.97287015503
962	1973.49720698607
1080	2036.18722634806
1051	2249.31890458542
64	2296.31892922756
877	2296.31915157892
963	2313.66833704072
0	2700
0	2765.69935504621
1052	2803.54360881277
993	2818.8751721796
1023	2824.22681193959
87	2966.66594008416
930	2966.66657239075
963	2967.20864896959
1080	3012.69072028536
0	3340.78174815256
0	3392.9
64	3494.98137706144
877	3494.98317689243
967	3538.17272137895
87	3550.49457747537
930	3550.49564816736
963	3552.2155548649
87	3556.99228334383
930	3556.99301415455
0	3600
963	3637.47039532108
203	3646.73776968241
930	3646.73825786401
967	3652.87354781587
1080	3659.23034543751
0	3797.09959436079
0	3871.63012769347
29	4096.39628125987
930	4096.39682034605
961	4139.04727961179
1080	4144.29428818569
0	4500
1053	4544.82104981093
1051	4745.66367434
0	4836.55253938772
0	4853.42824974156
64	4956.28296684378
937	4956.28450447247
963	4960.80521484296
64	5039.04299563414
877	5039.04366852187
963	5087.44427518442
64	5227.54578308732
877	5227.54627371269
963	5242.15453083371
1080	5304.48165413771
0	5400
1053	5400.37122568559
0	5927.13153085257
0	6012.59438607645
1080	6039.4035080661
0	6206.53802913863
0	6213.23436124453
59	6260.05451217288
871	6260.0549654978
0	6300
963	6326.38827285488
1080	6422.35278853924
2	6638.44944792161
873	6638.45167168268
961	6661.67986257344
0	7200
64	7437.7105077992
937	7437.71128462818
963	7481.1371155464
1057	7497.10956051638
0	7646.58754743112
59	7779.46827725559
871	7779.46965628836
0	8100
963	8142.7181783984
0	8176.13
1053	8177.21989291835
1080	8177.30511269404
1051	8184.71688071342
0	8360
