## Supplemental_reproducible_code for "Fighting isn’t sexy in lekking Greater Sage-grouse (*Centrocercus urophasianus*)": full_event_list

Events	Time	Females	Date
fem.enter	0	2	2014-03-23
4.arrive	686.19	2	2014-03-23
7.attack.4	687.734	2	2014-03-23
4.initCH	687.735	2	2014-03-23
7.disengage.4	692.534	2	2014-03-23
4.attack.2	880.767	2	2014-03-23
2.initFO	880.768	2	2014-03-23
clock.time	900	2	2014-03-23
4.disengage.2	902.667	2	2014-03-23
3.attack.7	1028.1	2	2014-03-23
7.initFO	1028.101	2	2014-03-23
3.disengage.7	1039.801	2	2014-03-23
7.attack.1	1307.968	2	2014-03-23
1.initFO	1307.969	2	2014-03-23
1.disengage.7	1312.234	2	2014-03-23
7.attack.4	1361	2	2014-03-23
4.initFO	1361.001	2	2014-03-23
4.disengage.7	1372.934	2	2014-03-23
2.attack.4	1457.968	2	2014-03-23
4.initFO	1457.969	2	2014-03-23
2.disengage.4	1475.1	2	2014-03-23
3.attack.7	1591.234	2	2014-03-23
7.initFO	1591.235	2	2014-03-23
3.disengage.7	1611.868	2	2014-03-23
3.attack.4	1699.968	2	2014-03-23
4.initFO	1699.969	2	2014-03-23
3.disengage.4	1709.934	2	2014-03-23
clock.time	1800	2	2014-03-23
2.attack.4	1973.601	2	2014-03-23
4.initFO	1973.602	2	2014-03-23
2.disengage.4	1989.601	2	2014-03-23
3.attack.2	1990.634	2	2014-03-23
2.initFO	1990.635	2	2014-03-23
3.disengage.2	1995.467	2	2014-03-23
3.attack.4	2037.133	2	2014-03-23
4.initFO	2037.134	2	2014-03-23
30.arrive	2056.79	2	2014-03-23
3.disengage.4	2057.834	2	2014-03-23
5.attack.30	2065.734	2	2014-03-23
30.initCH	2065.735	2	2014-03-23
5.disengage.30	2074.4	2	2014-03-23
3.attack.4	2127.267	2	2014-03-23
4.initFO	2127.268	2	2014-03-23
3.disengage.4	2145.634	2	2014-03-23
5.attack.30	2157.767	2	2014-03-23
30.initCH	2157.768	2	2014-03-23
5.disengage.30	2160.467	2	2014-03-23
2.attack.4	2167.067	2	2014-03-23
4.initSF	2167.068	2	2014-03-23
4.disengage.2	2169.4	2	2014-03-23
18.arrive	2271.8	2	2014-03-23
3.attack.4	2289.868	2	2014-03-23
4.initFO	2289.869	2	2014-03-23
3.disengage.4	2302.434	2	2014-03-23
4.attack.7	2395.667	2	2014-03-23
7.initFO	2395.668	2	2014-03-23
4.disengage.7	2424	2	2014-03-23
3.attack.1	2475.234	2	2014-03-23
1.initFO	2475.235	2	2014-03-23
1.disengage.3	2479.5	2	2014-03-23
2.cop.start	2573.734	2	2014-03-23
4.attack.2	2574.267	2	2014-03-23
2.initSF	2574.268	2	2014-03-23
2.disengage.4	2574.968	2	2014-03-23
3.attack.2	2575.033	2	2014-03-23
2.initFO	2575.034	2	2014-03-23
3.disengage.2	2583.367	2	2014-03-23
4.attack.2	2585.2	2	2014-03-23
2.initSF	2585.201	2	2014-03-23
2.disengage.4	2589.767	2	2014-03-23
4.attack.3	2598.2	2	2014-03-23
3.initFO	2598.201	2	2014-03-23
3.disengage.4	2615.434	2	2014-03-23
clock.time	2700	2	2014-03-23
30.depart	2713.78	2	2014-03-23
2.attack.18	2726.601	2	2014-03-23
18.initCH	2726.602	2	2014-03-23
2.disengage.18	2729.767	2	2014-03-23
18.depart	2734.1	2	2014-03-23
3.attack.4	2892.334	2	2014-03-23
4.initFO	2892.335	2	2014-03-23
3.disengage.4	2913.434	2	2014-03-23
30.arrive	3146.81	2	2014-03-23
3.attack.4	3166.901	2	2014-03-23
4.initFO	3166.902	2	2014-03-23
3.disengage.4	3188.133	2	2014-03-23
5.attack.30	3196.167	2	2014-03-23
30.initCH	3196.168	2	2014-03-23
5.disengage.30	3199.4	2	2014-03-23
30.depart	3267.36	2	2014-03-23
3.attack.4	3437.434	2	2014-03-23
4.initFO	3437.435	2	2014-03-23
3.disengage.4	3464.801	2	2014-03-23
4.attack.7	3581.3	2	2014-03-23
7.initFO	3581.301	2	2014-03-23
4.disengage.7	3590.1	2	2014-03-23
clock.time	3600	2	2014-03-23
4.attack.7	3607.634	2	2014-03-23
7.initFO	3607.635	2	2014-03-23
4.disengage.7	3618.667	2	2014-03-23
30.arrive	3625.62	2	2014-03-23
4.attack.3	3670.701	2	2014-03-23
3.initFO	3670.702	2	2014-03-23
3.disengage.4	3678.834	2	2014-03-23
3.attack.4	3699.767	2	2014-03-23
4.initFO	3699.768	2	2014-03-23
3.disengage.4	3705.601	2	2014-03-23
4.attack.30	3880.601	2	2014-03-23
30.initCH	3880.602	2	2014-03-23
4.disengage.30	3889.467	2	2014-03-23
4.attack.2	3966.634	2	2014-03-23
2.initFO	3966.635	2	2014-03-23
4.disengage.2	3995.868	2	2014-03-23
4.attack.7	3996.133	2	2014-03-23
7.initSF	3996.134	2	2014-03-23
4.disengage.7	4004.067	2	2014-03-23
3.attack.4	4098.3	2	2014-03-23
4.initFO	4098.301	2	2014-03-23
3.disengage.4	4133.667	2	2014-03-23
2.attack.30	4138.167	2	2014-03-23
30.initCH	4138.168	2	2014-03-23
2.disengage.30	4144.067	2	2014-03-23
30.depart	4145.81	2	2014-03-23
7.attack.4	4253.5	2	2014-03-23
4.initFO	4253.501	2	2014-03-23
7.disengage.4	4272.701	2	2014-03-23
30.arrive	4274.47	2	2014-03-23
3.attack.1	4298.968	2	2014-03-23
1.initFO	4298.969	2	2014-03-23
3.disengage.1	4307	2	2014-03-23
3.attack.4	4481.634	2	2014-03-23
4.initFO	4481.635	2	2014-03-23
3.disengage.4	4490.1	2	2014-03-23
2.attack.30	4496.2	2	2014-03-23
30.initCH	4496.201	2	2014-03-23
clock.time	4500	2	2014-03-23
2.disengage.30	4503.434	2	2014-03-23
5.attack.30	4511.634	2	2014-03-23
30.initCH	4511.635	2	2014-03-23
5.disengage.30	4514.4	2	2014-03-23
5.attack.30	4518.167	2	2014-03-23
30.initCH	4518.168	2	2014-03-23
5.disengage.30	4528.467	2	2014-03-23
3.attack.4	4542.167	2	2014-03-23
4.initFO	4542.168	2	2014-03-23
3.disengage.4	4560.767	2	2014-03-23
30.depart	4656.18	2	2014-03-23
3.cop.start	4677.3	2	2014-03-23
3.cop.end	4686.667	2	2014-03-23
3.attack.4	4736	2	2014-03-23
4.initFO	4736.001	2	2014-03-23
3.disengage.4	4749.701	2	2014-03-23
3.attack.4	4860.267	2	2014-03-23
4.initFO	4860.268	2	2014-03-23
3.disengage.4	4885.5	2	2014-03-23
7.attack.4	4942.033	2	2014-03-23
4.initSF	4942.034	2	2014-03-23
4.disengage.7	4946.934	2	2014-03-23
3.cop.start	5029.734	2	2014-03-23
3.cop.end	5033.534	2	2014-03-23
3.attack.4	5074.868	2	2014-03-23
4.initSF	5074.869	2	2014-03-23
4.disengage.3	5078.567	2	2014-03-23
3.cop.start	5097.267	2	2014-03-23
1.attack.3	5099.133	2	2014-03-23
3.initFO	5099.134	2	2014-03-23
3.disengage.1	5108.334	2	2014-03-23
3.attack.4	5108.634	2	2014-03-23
4.initFO	5108.635	2	2014-03-23
3.disengage.4	5125.234	2	2014-03-23
clock.time	5400	2	2014-03-23
7.attack.4	5596.4	2	2014-03-23
4.initSF	5596.401	2	2014-03-23
4.disengage.7	5599.734	2	2014-03-23
4.attack.7	5607.434	2	2014-03-23
7.initFO	5607.435	2	2014-03-23
4.disengage.7	5620	2	2014-03-23
4.attack.7	5628.467	2	2014-03-23
7.initFO	5628.468	2	2014-03-23
4.disengage.7	5641.634	2	2014-03-23
3.attack.4	5655.167	2	2014-03-23
4.initFO	5655.168	2	2014-03-23
3.disengage.4	5663.634	2	2014-03-23
3.attack.7	5689.067	2	2014-03-23
7.initFO	5689.068	2	2014-03-23
3.disengage.7	5705.367	2	2014-03-23
3.attack.4	5710.934	2	2014-03-23
4.initFO	5710.935	2	2014-03-23
3.disengage.4	5717.167	2	2014-03-23
2.attack.4	5746.534	2	2014-03-23
4.initFO	5746.535	2	2014-03-23
2.disengage.4	5763.801	2	2014-03-23
3.attack.4	5827.868	2	2014-03-23
4.initFO	5827.869	2	2014-03-23
3.disengage.4	5834.734	2	2014-03-23
16.arrive	5853.31	2	2014-03-23
1.attack.16	5866.5	2	2014-03-23
16.initCH	5866.501	2	2014-03-23
1.disengage.16	5868.567	2	2014-03-23
5.attack.16	5868.634	2	2014-03-23
16.initCH	5868.635	2	2014-03-23
5.disengage.16	5873.767	2	2014-03-23
5.attack.16	5879.067	2	2014-03-23
16.initCH	5879.068	2	2014-03-23
5.disengage.16	5882.868	2	2014-03-23
3.attack.16	5884.934	2	2014-03-23
16.initCH	5884.935	2	2014-03-23
3.disengage.16	5887	2	2014-03-23
5.attack.16	5889.4	2	2014-03-23
16.initCH	5889.401	2	2014-03-23
5.disengage.16	5891.734	2	2014-03-23
3.attack.16	5891.801	2	2014-03-23
16.initCH	5891.802	2	2014-03-23
21.arrive	5903.83	2	2014-03-23
3.disengage.16	5908.667	2	2014-03-23
2.attack.21	5912.868	2	2014-03-23
21.initCH	5912.869	2	2014-03-23
2.disengage.21	5914.734	2	2014-03-23
3.attack.4	5922.767	2	2014-03-23
4.initFO	5922.768	2	2014-03-23
3.disengage.4	5927	2	2014-03-23
2.attack.4	5927.067	2	2014-03-23
4.initFO	5927.068	2	2014-03-23
4.disengage.2	5953.634	2	2014-03-23
4.attack.2	5962.267	2	2014-03-23
2.initFO	5962.268	2	2014-03-23
2.disengage.4	5973.834	2	2014-03-23
5.attack.16	5978.901	2	2014-03-23
16.initCH	5978.902	2	2014-03-23
5.disengage.16	5982.968	2	2014-03-23
3.attack.16	5984.5	2	2014-03-23
16.initCH	5984.501	2	2014-03-23
3.disengage.16	5987.067	2	2014-03-23
16.depart	5987.15	2	2014-03-23
21.depart	6016.94	2	2014-03-23
7.attack.4	6154.5	2	2014-03-23
4.initSF	6154.501	2	2014-03-23
4.disengage.7	6156.1	2	2014-03-23
4.depart	6167.86	2	2014-03-23
clock.time	6300	2	2014-03-23
3.cop.start	6548.5	2	2014-03-23
3.cop.end	6551.334	2	2014-03-23
3.cop.start	6578.634	2	2014-03-23
3.cop.end	6583.133	2	2014-03-23
3.attack.5	6641.334	2	2014-03-23
5.initSF	6641.335	2	2014-03-23
3.disengage.5	6647.067	2	2014-03-23
3.attack.5	6906.968	2	2014-03-23
5.initFO	6906.969	2	2014-03-23
3.disengage.5	6911.834	2	2014-03-23
clock.time	7200	2	2014-03-23
5.attack.1	7264.667	2	2014-03-23
1.initFO	7264.668	2	2014-03-23
7.depart	7310.97	2	2014-03-23
1.disengage.5	7350.567	2	2014-03-23
1.attack.3	7741.968	2	2014-03-23
3.initFO	7741.969	2	2014-03-23
1.disengage.3	7747.2	2	2014-03-23
fem.exit	7901.9	1	2014-03-23
1.depart	8023.32	1	2014-03-23
2.depart	8024.68	1	2014-03-23
clock.time	8100	1	2014-03-23
3.depart	8366.36	1	2014-03-23
5.depart	8826.88	1	2014-03-23
end.obs	8898	1	2014-03-23
fem.enter	0	2	2014-03-24
4.attack.7	63.5797501088296	2	2014-03-24
7.initFO	63.5799396690081	2	2014-03-24
7.disengage	114.42603602477	2	2014-03-24
1.attack.5	243.367397620715	2	2014-03-24
5.initFO	243.367439155468	2	2014-03-24
1.disengage	276.008252759043	2	2014-03-24
4.attack.3	400.448713108999	2	2014-03-24
3.initFO	400.448848219265	2	2014-03-24
3.disengage	426.827239904152	2	2014-03-24
7.attack.4	443.312521402803	2	2014-03-24
4.initFO	443.313038013007	2	2014-03-24
7.disengage	513.013344693407	2	2014-03-24
4.attack.1	611.956371129648	2	2014-03-24
1.initFO	611.956562026687	2	2014-03-24
4.disengage	656.308518322591	2	2014-03-24
4.attack.7	664.3634991002	2	2014-03-24
7.initFO	664.363940530869	2	2014-03-24
7.disengage	676.718641297708	2	2014-03-24
7.attack.4	681.70257376499	2	2014-03-24
4.initFO	681.702837725559	2	2014-03-24
7.disengage	762.659282317554	2	2014-03-24
4.depart	788.82835424024	2	2014-03-24
clock.time	900	2	2014-03-24
30.arrive	998.43	2	2014-03-24
3.cop.start	1130.8421907339	2	2014-03-24
3.cop.end	1133.05334035285	2	2014-03-24
5.attack.30	1139.37149133514	2	2014-03-24
30.initSF	1139.37604353447	2	2014-03-24
30.disengage	1145.25048315269	2	2014-03-24
7.attack.30	1169.9863155709	2	2014-03-24
30.initCH	1169.9877053617	2	2014-03-24
7.disengage	1174.0771506765	2	2014-03-24
1.attack.30	1194.35579167982	2	2014-03-24
30.initCH	1194.3566317289	2	2014-03-24
1.disengage	1197.34732523238	2	2014-03-24
1.attack.30	1232.82194637691	2	2014-03-24
30.initCH	1232.82344837005	2	2014-03-24
1.disengage	1238.34454456329	2	2014-03-24
5.attack.1	1244.32653119758	2	2014-03-24
1.initFO	1244.32741511106	2	2014-03-24
1.disengage	1329.84809182741	2	2014-03-24
30.depart	1336.6571977119	2	2014-03-24
3.attack.1	1453.41906102842	2	2014-03-24
1.initFO	1453.42239421484	2	2014-03-24
30.arrive	1524.74837807314	2	2014-03-24
3.disengage	1532.23076641643	2	2014-03-24
5.depart	1630.19497870695	2	2014-03-24
2.attack.30	1707.09932342131	2	2014-03-24
30.initSF	1707.09995652146	2	2014-03-24
2.disengage	1722.45583646556	2	2014-03-24
clock.time	1800	2	2014-03-24
1.attack.30	1908.43613700187	2	2014-03-24
30.initCH	1908.4363995522	2	2014-03-24
1.disengage	1912.10963329641	2	2014-03-24
2.attack.30	1941.41465413695	2	2014-03-24
30.initCH	1941.41538709717	2	2014-03-24
2.disengage	1941.56112881523	2	2014-03-24
2.attack.30	1954.7725140228	2	2014-03-24
30.initCH	1954.773228339	2	2014-03-24
2.disengage	1955.86744604765	2	2014-03-24
2.attack.30	1968.97236703092	2	2014-03-24
30.initCH	1968.97287015503	2	2014-03-24
2.disengage	1973.49720698607	2	2014-03-24
30.depart	2036.18722634806	2	2014-03-24
1.depart	2249.31890458542	2	2014-03-24
3.attack.7	2296.31892922756	2	2014-03-24
7.initFO	2296.31915157892	2	2014-03-24
3.disengage	2313.66833704072	2	2014-03-24
clock.time	2700	2	2014-03-24
30.arrive	2765.69935504621	2	2014-03-24
2.depart	2803.54360881277	2	2014-03-24
3.cop.start	2818.8751721796	2	2014-03-24
3.cop.end	2824.22681193959	2	2014-03-24
3.attack.30	2966.66594008416	2	2014-03-24
30.initCH	2966.66657239075	2	2014-03-24
3.disengage	2967.20864896959	2	2014-03-24
30.depart	3012.69072028536	2	2014-03-24
30.arrive	3340.78174815256	2	2014-03-24
fem.exit	3392.9	1	2014-03-24
3.attack.7	3494.98137706144	1	2014-03-24
7.initFO	3494.98317689243	1	2014-03-24
7.disengage	3538.17272137895	1	2014-03-24
3.attack.30	3550.49457747537	1	2014-03-24
30.initCH	3550.49564816736	1	2014-03-24
3.disengage	3552.2155548649	1	2014-03-24
3.attack.30	3556.99228334383	1	2014-03-24
30.initCH	3556.99301415455	1	2014-03-24
clock.time	3600	1	2014-03-24
3.disengage	3637.47039532108	1	2014-03-24
7.attack.30	3646.73776968241	1	2014-03-24
30.initCH	3646.73825786401	1	2014-03-24
7.disengage	3652.87354781587	1	2014-03-24
30.depart	3659.23034543751	1	2014-03-24
30.arrive	3797.09959436079	1	2014-03-24
1.arrive	3871.63012769347	1	2014-03-24
1.attack.30	4096.39628125987	1	2014-03-24
30.initCH	4096.39682034605	1	2014-03-24
1.disengage	4139.04727961179	1	2014-03-24
30.depart	4144.29428818569	1	2014-03-24
clock.time	4500	1	2014-03-24
3.depart	4544.82104981093	1	2014-03-24
1.depart	4745.66367434	1	2014-03-24
30.arrive	4836.55253938772	1	2014-03-24
3.arrive	4853.42824974156	1	2014-03-24
3.attack.7	4956.28296684378	1	2014-03-24
7.initSF	4956.28450447247	1	2014-03-24
3.disengage	4960.80521484296	1	2014-03-24
3.attack.7	5039.04299563414	1	2014-03-24
7.initFO	5039.04366852187	1	2014-03-24
3.disengage	5087.44427518442	1	2014-03-24
3.attack.7	5227.54578308732	1	2014-03-24
7.initFO	5227.54627371269	1	2014-03-24
3.disengage	5242.15453083371	1	2014-03-24
30.depart	5304.48165413771	1	2014-03-24
clock.time	5400	1	2014-03-24
3.depart	5400.37122568559	1	2014-03-24
30.arrive	5927.13153085257	1	2014-03-24
1.arrive	6012.59438607645	1	2014-03-24
30.depart	6039.4035080661	1	2014-03-24
3.arrive	6206.53802913863	1	2014-03-24
30.arrive	6213.23436124453	1	2014-03-24
3.attack.1	6260.05451217288	1	2014-03-24
1.initFO	6260.0549654978	1	2014-03-24
clock.time	6300	1	2014-03-24
3.disengage	6326.38827285488	1	2014-03-24
30.depart	6422.35278853924	1	2014-03-24
1.attack.3	6638.44944792161	1	2014-03-24
3.initFO	6638.45167168268	1	2014-03-24
1.disengage	6661.67986257344	1	2014-03-24
clock.time	7200	1	2014-03-24
3.attack.7	7437.7105077992	1	2014-03-24
7.initSF	7437.71128462818	1	2014-03-24
3.disengage	7481.1371155464	1	2014-03-24
7.depart	7497.10956051638	1	2014-03-24
30.arrive	7646.58754743112	1	2014-03-24
3.attack.1	7779.46827725559	1	2014-03-24
1.initFO	7779.46965628836	1	2014-03-24
clock.time	8100	1	2014-03-24
3.disengage	8142.7181783984	1	2014-03-24
disturb.ance	8176.13	1	2014-03-24
3.depart	8177.21989291835	1	2014-03-24
30.depart	8177.30511269404	1	2014-03-24
1.depart	8184.71688071342	1	2014-03-24
end.obs	8360	1	2014-03-24
