## Supplemental_reproducible_code for "Fighting isn’t sexy in lekking Greater Sage-grouse (*Centrocercus urophasianus*)": full_event_list_day2

Events	Time	Females	Date
fem.enter	0	2	2014-03-24
4.attack.7	63.5797501088296	2	2014-03-24
7.initFO	63.5799396690081	2	2014-03-24
7.disengage	114.42603602477	2	2014-03-24
1.attack.5	243.367397620715	2	2014-03-24
5.initFO	243.367439155468	2	2014-03-24
1.disengage	276.008252759043	2	2014-03-24
4.attack.3	400.448713108999	2	2014-03-24
3.initFO	400.448848219265	2	2014-03-24
3.disengage	426.827239904152	2	2014-03-24
7.attack.4	443.312521402803	2	2014-03-24
4.initFO	443.313038013007	2	2014-03-24
7.disengage	513.013344693407	2	2014-03-24
4.attack.1	611.956371129648	2	2014-03-24
1.initFO	611.956562026687	2	2014-03-24
4.disengage	656.308518322591	2	2014-03-24
4.attack.7	664.3634991002	2	2014-03-24
7.initFO	664.363940530869	2	2014-03-24
7.disengage	676.718641297708	2	2014-03-24
7.attack.4	681.70257376499	2	2014-03-24
4.initFO	681.702837725559	2	2014-03-24
7.disengage	762.659282317554	2	2014-03-24
4.depart	788.82835424024	2	2014-03-24
clock.time	900	2	2014-03-24
30.arrive	998.43	2	2014-03-24
3.cop.start	1130.8421907339	2	2014-03-24
3.cop.end	1133.05334035285	2	2014-03-24
5.attack.30	1139.37149133514	2	2014-03-24
30.initSF	1139.37604353447	2	2014-03-24
30.disengage	1145.25048315269	2	2014-03-24
7.attack.30	1169.9863155709	2	2014-03-24
30.initCH	1169.9877053617	2	2014-03-24
7.disengage	1174.0771506765	2	2014-03-24
1.attack.30	1194.35579167982	2	2014-03-24
30.initCH	1194.3566317289	2	2014-03-24
1.disengage	1197.34732523238	2	2014-03-24
1.attack.30	1232.82194637691	2	2014-03-24
30.initCH	1232.82344837005	2	2014-03-24
1.disengage	1238.34454456329	2	2014-03-24
5.attack.1	1244.32653119758	2	2014-03-24
1.initFO	1244.32741511106	2	2014-03-24
1.disengage	1329.84809182741	2	2014-03-24
30.depart	1336.6571977119	2	2014-03-24
3.attack.1	1453.41906102842	2	2014-03-24
1.initFO	1453.42239421484	2	2014-03-24
30.arrive	1524.74837807314	2	2014-03-24
3.disengage	1532.23076641643	2	2014-03-24
5.depart	1630.19497870695	2	2014-03-24
2.attack.30	1707.09932342131	2	2014-03-24
30.initSF	1707.09995652146	2	2014-03-24
2.disengage	1722.45583646556	2	2014-03-24
clock.time	1800	2	2014-03-24
1.attack.30	1908.43613700187	2	2014-03-24
30.initCH	1908.4363995522	2	2014-03-24
1.disengage	1912.10963329641	2	2014-03-24
2.attack.30	1941.41465413695	2	2014-03-24
30.initCH	1941.41538709717	2	2014-03-24
2.disengage	1941.56112881523	2	2014-03-24
2.attack.30	1954.7725140228	2	2014-03-24
30.initCH	1954.773228339	2	2014-03-24
2.disengage	1955.86744604765	2	2014-03-24
2.attack.30	1968.97236703092	2	2014-03-24
30.initCH	1968.97287015503	2	2014-03-24
2.disengage	1973.49720698607	2	2014-03-24
30.depart	2036.18722634806	2	2014-03-24
1.depart	2249.31890458542	2	2014-03-24
3.attack.7	2296.31892922756	2	2014-03-24
7.initFO	2296.31915157892	2	2014-03-24
3.disengage	2313.66833704072	2	2014-03-24
clock.time	2700	2	2014-03-24
30.arrive	2765.69935504621	2	2014-03-24
2.depart	2803.54360881277	2	2014-03-24
3.cop.start	2818.8751721796	2	2014-03-24
3.cop.end	2824.22681193959	2	2014-03-24
3.attack.30	2966.66594008416	2	2014-03-24
30.initCH	2966.66657239075	2	2014-03-24
3.disengage	2967.20864896959	2	2014-03-24
30.depart	3012.69072028536	2	2014-03-24
30.arrive	3340.78174815256	2	2014-03-24
fem.exit	3392.9	1	2014-03-24
3.attack.7	3494.98137706144	1	2014-03-24
7.initFO	3494.98317689243	1	2014-03-24
7.disengage	3538.17272137895	1	2014-03-24
3.attack.30	3550.49457747537	1	2014-03-24
30.initCH	3550.49564816736	1	2014-03-24
3.disengage	3552.2155548649	1	2014-03-24
3.attack.30	3556.99228334383	1	2014-03-24
30.initCH	3556.99301415455	1	2014-03-24
clock.time	3600	1	2014-03-24
3.disengage	3637.47039532108	1	2014-03-24
7.attack.30	3646.73776968241	1	2014-03-24
30.initCH	3646.73825786401	1	2014-03-24
7.disengage	3652.87354781587	1	2014-03-24
30.depart	3659.23034543751	1	2014-03-24
30.arrive	3797.09959436079	1	2014-03-24
1.arrive	3871.63012769347	1	2014-03-24
1.attack.30	4096.39628125987	1	2014-03-24
30.initCH	4096.39682034605	1	2014-03-24
1.disengage	4139.04727961179	1	2014-03-24
30.depart	4144.29428818569	1	2014-03-24
clock.time	4500	1	2014-03-24
3.depart	4544.82104981093	1	2014-03-24
1.depart	4745.66367434	1	2014-03-24
30.arrive	4836.55253938772	1	2014-03-24
3.arrive	4853.42824974156	1	2014-03-24
3.attack.7	4956.28296684378	1	2014-03-24
7.initSF	4956.28450447247	1	2014-03-24
3.disengage	4960.80521484296	1	2014-03-24
3.attack.7	5039.04299563414	1	2014-03-24
7.initFO	5039.04366852187	1	2014-03-24
3.disengage	5087.44427518442	1	2014-03-24
3.attack.7	5227.54578308732	1	2014-03-24
7.initFO	5227.54627371269	1	2014-03-24
3.disengage	5242.15453083371	1	2014-03-24
30.depart	5304.48165413771	1	2014-03-24
clock.time	5400	1	2014-03-24
3.depart	5400.37122568559	1	2014-03-24
30.arrive	5927.13153085257	1	2014-03-24
1.arrive	6012.59438607645	1	2014-03-24
30.depart	6039.4035080661	1	2014-03-24
3.arrive	6206.53802913863	1	2014-03-24
30.arrive	6213.23436124453	1	2014-03-24
3.attack.1	6260.05451217288	1	2014-03-24
1.initFO	6260.0549654978	1	2014-03-24
clock.time	6300	1	2014-03-24
3.disengage	6326.38827285488	1	2014-03-24
30.depart	6422.35278853924	1	2014-03-24
1.attack.3	6638.44944792161	1	2014-03-24
3.initFO	6638.45167168268	1	2014-03-24
1.disengage	6661.67986257344	1	2014-03-24
clock.time	7200	1	2014-03-24
3.attack.7	7437.7105077992	1	2014-03-24
7.initSF	7437.71128462818	1	2014-03-24
3.disengage	7481.1371155464	1	2014-03-24
7.depart	7497.10956051638	1	2014-03-24
30.arrive	7646.58754743112	1	2014-03-24
3.attack.1	7779.46827725559	1	2014-03-24
1.initFO	7779.46965628836	1	2014-03-24
clock.time	8100	1	2014-03-24
3.disengage	8142.7181783984	1	2014-03-24
disturb.ance	8176.13	1	2014-03-24
3.depart	8177.21989291835	1	2014-03-24
30.depart	8177.30511269404	1	2014-03-24
1.depart	8184.71688071342	1	2014-03-24
end.obs	8360	1	2014-03-24
