## Supplemental_reproducible_code for "Fighting isn’t sexy in lekking Greater Sage-grouse (*Centrocercus urophasianus*)": pres_exact_day_2

Events	Time	Date	Bird_ID	Type
1.arrive	0	2014-03-24	1	arrive
2.arrive	0	2014-03-24	2	arrive
3.arrive	0	2014-03-24	3	arrive
4.arrive	0	2014-03-24	4	arrive
5.arrive	0	2014-03-24	5	arrive
7.arrive	0	2014-03-24	7	arrive
4.depart	788.82835424024	2014-03-24	4	depart
30.arrive	998.43	2014-03-24	30	arrive
30.depart	1336.6571977119	2014-03-24	30	depart
30.arrive	1524.74837807314	2014-03-24	30	arrive
5.depart	1630.19497870695	2014-03-24	5	depart
30.depart	2036.18722634806	2014-03-24	30	depart
1.depart	2249.31890458542	2014-03-24	1	depart
30.arrive	2765.69935504621	2014-03-24	30	arrive
2.depart	2803.54360881277	2014-03-24	2	depart
30.depart	3012.69072028536	2014-03-24	30	depart
30.arrive	3340.78174815256	2014-03-24	30	arrive
30.depart	3659.23034543751	2014-03-24	30	depart
30.arrive	3797.09959436079	2014-03-24	30	arrive
1.arrive	3871.63012769347	2014-03-24	1	arrive
30.depart	4144.29428818569	2014-03-24	30	depart
3.depart	4544.82104981093	2014-03-24	3	depart
1.depart	4745.66367434	2014-03-24	1	depart
30.arrive	4836.55253938772	2014-03-24	30	arrive
3.arrive	4853.42824974156	2014-03-24	3	arrive
30.depart	5304.48165413771	2014-03-24	30	depart
3.depart	5400.37122568559	2014-03-24	3	depart
30.arrive	5927.13153085257	2014-03-24	30	arrive
1.arrive	6012.59438607645	2014-03-24	1	arrive
30.depart	6039.4035080661	2014-03-24	30	depart
3.arrive	6206.53802913863	2014-03-24	3	arrive
30.arrive	6213.23436124453	2014-03-24	30	arrive
30.depart	6422.35278853924	2014-03-24	30	depart
7.depart	7497.10956051638	2014-03-24	7	depart
30.arrive	7646.58754743112	2014-03-24	30	arrive
3.depart	8177.21989291835	2014-03-24	3	depart
30.depart	8177.30511269404	2014-03-24	30	depart
1.depart	8184.71688071342	2014-03-24	1	depart
