## Supplemental_reproducible_code for "Fighting isn’t sexy in lekking Greater Sage-grouse (*Centrocercus urophasianus*)": evlist_day2

Events	Time
0	0
64	23.0890451841856
877	23.0911391567669
963	76.5756856576737
61	137.987733438345
874	137.987918473856
963	149.779851981071
61	259.09328797497
874	259.093822488593
963	291.049188073584
177	651.722713965139
873	651.722925459817
967	672.309309380973
93	839.250690832997
877	839.252385006328
0	900
964	906.404124657987
177	992.071241277815
873	992.07140916373
0	998.43
963	1019.86216729044
93	1043.36250159558
877	1043.3639519348
967	1050.9770945861
178	1065.95916451978
874	1065.96114878057
964	1073.73572502864
116	1078.16744022368
930	1078.16957581141
964	1079.05937797012
145	1081.4893851393
930	1081.48939170096
965	1084.55290367264
145	1146.01739178485
930	1146.01795264056
965	1151.41916593488
29	1180.98335672201
930	1180.984127511
961	1182.4013721701
29	1200.45455513797
930	1200.45467914115
961	1208.73368056669
116	1209.39480788059
930	1209.39554929776
964	1214.01058719854
87	1227.5121815585
930	1227.51243193214
963	1231.42174725128
116	1247.27155288728
930	1247.27399575741
964	1253.00926549209
29	1285.00897728215
930	1285.01066099535
961	1288.8604268808
203	1307.59217175985
900	1307.59375501711
990	1482.29715815963
176	1517.96939814949
872	1517.97052864068
962	1521.3833687183
64	1561.22534331449
877	1561.22791242956
963	1587.35296549032
145	1620.29125652808
930	1620.29189790089
965	1623.48543450174
29	1626.51412222887
930	1626.51437211275
961	1635.89485822924
116	1661.62534106348
930	1661.62571596442
964	1663.67423157206
87	1688.56301715259
930	1688.56321674836
963	1690.16927006528
1080	1700.32645934957
93	1700.41447954151
877	1700.41767436756
964	1726.66340904677
0	1800
64	1818.03379581901
877	1818.03462943942
963	1984.34347823036
93	2080.3483900164
877	2080.34951153943
964	2104.44818862463
93	2134.34711419966
877	2134.35173816168
967	2291.43568979782
0	2309.12931761294
29	2354.86709840009
930	2354.86802274583
961	2356.86306937066
145	2381.43924473799
930	2381.43989794068
965	2384.18389395575
116	2412.49679555354
930	2412.49820771737
964	2425.35484810941
116	2436.70199222172
930	2436.70504760882
964	2437.05489352025
177	2469.41603806276
933	2469.4172027293
967	2484.80042994677
177	2515.627768543
873	2515.62927348763
116	2596.36941393411
930	2596.37184194212
964	2597.59339905829
29	2643.5255498231
930	2643.52576632722
961	2643.98092363569
29	2656.25843690425
930	2656.26012086254
961	2660.6223399155
58	2687.11902322921
960	2687.12040183476
962	2697.57964646247
0	2700
116	2707.03891784311
930	2707.04195549354
964	2707.04699422106
58	2716.35007667808
930	2716.35032297282
967	2722.06597306353
962	2724.86798364327
87	2737.88007277809
930	2737.88245149886
963	2750.87461140986
1080	2760.02720037745
178	2806.29806199752
934	2806.29868810869
964	2807.16173499071
61	2854.6160333474
874	2854.61616746202
964	3000.16792912496
59	3085.69135410521
871	3085.69137087532
961	3134.55043354024
178	3185.2270480007
874	3185.22726001585
964	3307.94840848437
93	3331.70841728688
877	3331.70895723496
964	3343.40254146508
61	3376.63068000658
874	3376.63202946437
0	3392.9
963	3495.38034870547
0	3548.69320618706
145	3552.04663538768
930	3552.04672527535
61	3557.08277191998
874	3557.08328045148
0	3600
965	3610.72767891728
1080	3614.94161164942
1052	3690.97139184827
963	3719.89474027494
0	3789.61435728671
844	3814.68576990281
873	3814.68618698422
93	3885.71653017458
937	3885.71806560896
964	3898.62364862077
963	3907.17962989166
116	3945.66068527134
930	3945.66112538538
964	3965.71223083299
1080	3972.72019160186
2	4142.82458634952
873	4142.82649504862
961	4255.82623356829
178	4336.3117391007
874	4336.31340835737
964	4438.01386771822
0	4500
6	4571.42571935563
877	4571.42602285965
961	4689.57263302514
93	4884.47290151583
937	4884.47398536373
967	4965.72040326525
0	4966.91810784463
178	5031.33533167939
874	5031.33595273614
59	5115.34462051652
871	5115.3453308968
961	5209.0520861865
1051	5244.29661913278
0	5271.92671593141
1053	5297.87096093405
0	5320.1000583373
964	5375.70558551112
64	5382.70936507492
877	5382.70950266106
29	5384.66114947148
930	5384.66180135027
961	5386.6668169167
0	5400
963	5400.50914508607
1080	5403.87306085095
64	5408.32495845056
877	5408.32517641581
0	5433.48339064022
963	5498.35958737148
87	5540.31021310057
930	5540.31069814025
963	5569.4804568681
29	5585.84143269852
930	5585.84266109837
178	5589.89790061093
874	5589.89828649968
961	5597.73842179423
967	5598.32215061158
203	5613.39384519208
930	5613.39422652764
967	5658.46098650793
145	5660.28774653394
900	5660.28855902477
93	5672.49583894408
877	5672.49694405667
59	5750.21258938087
871	5750.2131609204
990	5791.14980184022
1080	5879.34421331653
967	5983.70679848399
178	6132.0322383808
874	6132.03273732675
1055	6151.31630195769
964	6240.15588278872
93	6251.09251104815
877	6251.09370495539
964	6252.6842613763
93	6289.61935549884
877	6289.62120870816
0	6300
963	6345.98965346336
964	6601.26521364766
93	6626.8356249327
877	6626.83695037193
1053	6688.96664390344
1051	6729.74708349526
964	6732.48369099509
93	6792.93627833189
877	6792.93727274114
0	6902.69302511047
1080	6970.93396822662
0	7200
0	7203.89139463648
964	7299.99702322715
1057	7355.74155152955
1054	7368.14572172642
0	7576.5375520288
1080	7747.96013031064
0	8100
0	8176.13
1053	8178.13641657896
0	8360
