## Supplemental_reproducible_code for "Fighting isn’t sexy in lekking Greater Sage-grouse (*Centrocercus urophasianus*)": full_event_list_day2

Events	Time	Females	Date
fem.enter	0	2	2014-03-24
3.attack.7	23.0890451841856	2	2014-03-24
7.initFO	23.0911391567669	2	2014-03-24
3.disengage	76.5756856576737	2	2014-03-24
3.attack.4	137.987733438345	2	2014-03-24
4.initFO	137.987918473856	2	2014-03-24
3.disengage	149.779851981071	2	2014-03-24
3.attack.4	259.09328797497	2	2014-03-24
4.initFO	259.093822488593	2	2014-03-24
3.disengage	291.049188073584	2	2014-03-24
7.attack.3	651.722713965139	2	2014-03-24
3.initFO	651.722925459817	2	2014-03-24
7.disengage	672.309309380973	2	2014-03-24
4.attack.7	839.250690832997	2	2014-03-24
7.initFO	839.252385006328	2	2014-03-24
clock.time	900	2	2014-03-24
4.disengage	906.404124657987	2	2014-03-24
7.attack.3	992.071241277815	2	2014-03-24
3.initFO	992.07140916373	2	2014-03-24
30.arrive	998.43	2	2014-03-24
3.disengage	1019.86216729044	2	2014-03-24
4.attack.7	1043.36250159558	2	2014-03-24
7.initFO	1043.3639519348	2	2014-03-24
7.disengage	1050.9770945861	2	2014-03-24
7.attack.4	1065.95916451978	2	2014-03-24
4.initFO	1065.96114878057	2	2014-03-24
4.disengage	1073.73572502864	2	2014-03-24
4.attack.30	1078.16744022368	2	2014-03-24
30.initCH	1078.16957581141	2	2014-03-24
4.disengage	1079.05937797012	2	2014-03-24
5.attack.30	1081.4893851393	2	2014-03-24
30.initCH	1081.48939170096	2	2014-03-24
5.disengage	1084.55290367264	2	2014-03-24
5.attack.30	1146.01739178485	2	2014-03-24
30.initCH	1146.01795264056	2	2014-03-24
5.disengage	1151.41916593488	2	2014-03-24
1.attack.30	1180.98335672201	2	2014-03-24
30.initCH	1180.984127511	2	2014-03-24
1.disengage	1182.4013721701	2	2014-03-24
1.attack.30	1200.45455513797	2	2014-03-24
30.initCH	1200.45467914115	2	2014-03-24
1.disengage	1208.73368056669	2	2014-03-24
4.attack.30	1209.39480788059	2	2014-03-24
30.initCH	1209.39554929776	2	2014-03-24
4.disengage	1214.01058719854	2	2014-03-24
3.attack.30	1227.5121815585	2	2014-03-24
30.initCH	1227.51243193214	2	2014-03-24
3.disengage	1231.42174725128	2	2014-03-24
4.attack.30	1247.27155288728	2	2014-03-24
30.initCH	1247.27399575741	2	2014-03-24
4.disengage	1253.00926549209	2	2014-03-24
1.attack.30	1285.00897728215	2	2014-03-24
30.initCH	1285.01066099535	2	2014-03-24
1.disengage	1288.8604268808	2	2014-03-24
7.attack.30	1307.59217175985	2	2014-03-24
30.initFO	1307.59375501711	2	2014-03-24
30.disengage	1482.29715815963	2	2014-03-24
7.attack.2	1517.96939814949	2	2014-03-24
2.initFO	1517.97052864068	2	2014-03-24
2.disengage	1521.3833687183	2	2014-03-24
3.attack.7	1561.22534331449	2	2014-03-24
7.initFO	1561.22791242956	2	2014-03-24
3.disengage	1587.35296549032	2	2014-03-24
5.attack.30	1620.29125652808	2	2014-03-24
30.initCH	1620.29189790089	2	2014-03-24
5.disengage	1623.48543450174	2	2014-03-24
1.attack.30	1626.51412222887	2	2014-03-24
30.initCH	1626.51437211275	2	2014-03-24
1.disengage	1635.89485822924	2	2014-03-24
4.attack.30	1661.62534106348	2	2014-03-24
30.initCH	1661.62571596442	2	2014-03-24
4.disengage	1663.67423157206	2	2014-03-24
3.attack.30	1688.56301715259	2	2014-03-24
30.initCH	1688.56321674836	2	2014-03-24
3.disengage	1690.16927006528	2	2014-03-24
30.depart	1700.32645934957	2	2014-03-24
4.attack.7	1700.41447954151	2	2014-03-24
7.initFO	1700.41767436756	2	2014-03-24
4.disengage	1726.66340904677	2	2014-03-24
clock.time	1800	2	2014-03-24
3.attack.7	1818.03379581901	2	2014-03-24
7.initFO	1818.03462943942	2	2014-03-24
3.disengage	1984.34347823036	2	2014-03-24
4.attack.7	2080.3483900164	2	2014-03-24
7.initFO	2080.34951153943	2	2014-03-24
4.disengage	2104.44818862463	2	2014-03-24
4.attack.7	2134.34711419966	2	2014-03-24
7.initFO	2134.35173816168	2	2014-03-24
7.disengage	2291.43568979782	2	2014-03-24
30.arrive	2309.12931761294	2	2014-03-24
1.attack.30	2354.86709840009	2	2014-03-24
30.initCH	2354.86802274583	2	2014-03-24
1.disengage	2356.86306937066	2	2014-03-24
5.attack.30	2381.43924473799	2	2014-03-24
30.initCH	2381.43989794068	2	2014-03-24
5.disengage	2384.18389395575	2	2014-03-24
4.attack.30	2412.49679555354	2	2014-03-24
30.initCH	2412.49820771737	2	2014-03-24
4.disengage	2425.35484810941	2	2014-03-24
4.attack.30	2436.70199222172	2	2014-03-24
30.initCH	2436.70504760882	2	2014-03-24
4.disengage	2437.05489352025	2	2014-03-24
7.attack.3	2469.41603806276	2	2014-03-24
3.initSF	2469.4172027293	2	2014-03-24
7.disengage	2484.80042994677	2	2014-03-24
7.attack.3	2515.627768543	2	2014-03-24
3.initFO	2515.62927348763	2	2014-03-24
4.attack.30	2596.36941393411	2	2014-03-24
30.initCH	2596.37184194212	2	2014-03-24
4.disengage	2597.59339905829	2	2014-03-24
1.attack.30	2643.5255498231	2	2014-03-24
30.initCH	2643.52576632722	2	2014-03-24
1.disengage	2643.98092363569	2	2014-03-24
1.attack.30	2656.25843690425	2	2014-03-24
30.initCH	2656.26012086254	2	2014-03-24
1.disengage	2660.6223399155	2	2014-03-24
2.attack.30	2687.11902322921	2	2014-03-24
30.initSF	2687.12040183476	2	2014-03-24
2.disengage	2697.57964646247	2	2014-03-24
clock.time	2700	2	2014-03-24
4.attack.30	2707.03891784311	2	2014-03-24
30.initCH	2707.04195549354	2	2014-03-24
4.disengage	2707.04699422106	2	2014-03-24
2.attack.30	2716.35007667808	2	2014-03-24
30.initCH	2716.35032297282	2	2014-03-24
7.disengage	2722.06597306353	2	2014-03-24
2.disengage	2724.86798364327	2	2014-03-24
3.attack.30	2737.88007277809	2	2014-03-24
30.initCH	2737.88245149886	2	2014-03-24
3.disengage	2750.87461140986	2	2014-03-24
30.depart	2760.02720037745	2	2014-03-24
7.attack.4	2806.29806199752	2	2014-03-24
4.initSF	2806.29868810869	2	2014-03-24
4.disengage	2807.16173499071	2	2014-03-24
3.attack.4	2854.6160333474	2	2014-03-24
4.initFO	2854.61616746202	2	2014-03-24
4.disengage	3000.16792912496	2	2014-03-24
3.attack.1	3085.69135410521	2	2014-03-24
1.initFO	3085.69137087532	2	2014-03-24
1.disengage	3134.55043354024	2	2014-03-24
7.attack.4	3185.2270480007	2	2014-03-24
4.initFO	3185.22726001585	2	2014-03-24
4.disengage	3307.94840848437	2	2014-03-24
4.attack.7	3331.70841728688	2	2014-03-24
7.initFO	3331.70895723496	2	2014-03-24
4.disengage	3343.40254146508	2	2014-03-24
3.attack.4	3376.63068000658	2	2014-03-24
4.initFO	3376.63202946437	2	2014-03-24
fem.exit	3392.9	1	2014-03-24
3.disengage	3495.38034870547	1	2014-03-24
30.arrive	3548.69320618706	1	2014-03-24
5.attack.30	3552.04663538768	1	2014-03-24
30.initCH	3552.04672527535	1	2014-03-24
3.attack.4	3557.08277191998	1	2014-03-24
4.initFO	3557.08328045148	1	2014-03-24
clock.time	3600	1	2014-03-24
5.disengage	3610.72767891728	1	2014-03-24
30.depart	3614.94161164942	1	2014-03-24
2.depart	3690.97139184827	1	2014-03-24
3.disengage	3719.89474027494	1	2014-03-24
30.arrive	3789.61435728671	1	2014-03-24
30.attack.3	3814.68576990281	1	2014-03-24
3.initFO	3814.68618698422	1	2014-03-24
4.attack.7	3885.71653017458	1	2014-03-24
7.initSF	3885.71806560896	1	2014-03-24
4.disengage	3898.62364862077	1	2014-03-24
3.disengage	3907.17962989166	1	2014-03-24
4.attack.30	3945.66068527134	1	2014-03-24
30.initCH	3945.66112538538	1	2014-03-24
4.disengage	3965.71223083299	1	2014-03-24
30.depart	3972.72019160186	1	2014-03-24
1.attack.3	4142.82458634952	1	2014-03-24
3.initFO	4142.82649504862	1	2014-03-24
1.disengage	4255.82623356829	1	2014-03-24
7.attack.4	4336.3117391007	1	2014-03-24
4.initFO	4336.31340835737	1	2014-03-24
4.disengage	4438.01386771822	1	2014-03-24
clock.time	4500	1	2014-03-24
1.attack.7	4571.42571935563	1	2014-03-24
7.initFO	4571.42602285965	1	2014-03-24
1.disengage	4689.57263302514	1	2014-03-24
4.attack.7	4884.47290151583	1	2014-03-24
7.initSF	4884.47398536373	1	2014-03-24
7.disengage	4965.72040326525	1	2014-03-24
30.arrive	4966.91810784463	1	2014-03-24
7.attack.4	5031.33533167939	1	2014-03-24
4.initFO	5031.33595273614	1	2014-03-24
3.attack.1	5115.34462051652	1	2014-03-24
1.initFO	5115.3453308968	1	2014-03-24
1.disengage	5209.0520861865	1	2014-03-24
1.depart	5244.29661913278	1	2014-03-24
1.arrive	5271.92671593141	1	2014-03-24
3.depart	5297.87096093405	1	2014-03-24
3.arrive	5320.1000583373	1	2014-03-24
4.disengage	5375.70558551112	1	2014-03-24
3.attack.7	5382.70936507492	1	2014-03-24
7.initFO	5382.70950266106	1	2014-03-24
1.attack.30	5384.66114947148	1	2014-03-24
30.initCH	5384.66180135027	1	2014-03-24
1.disengage	5386.6668169167	1	2014-03-24
clock.time	5400	1	2014-03-24
3.disengage	5400.50914508607	1	2014-03-24
30.depart	5403.87306085095	1	2014-03-24
3.attack.7	5408.32495845056	1	2014-03-24
7.initFO	5408.32517641581	1	2014-03-24
30.arrive	5433.48339064022	1	2014-03-24
3.disengage	5498.35958737148	1	2014-03-24
3.attack.30	5540.31021310057	1	2014-03-24
30.initCH	5540.31069814025	1	2014-03-24
3.disengage	5569.4804568681	1	2014-03-24
1.attack.30	5585.84143269852	1	2014-03-24
30.initCH	5585.84266109837	1	2014-03-24
7.attack.4	5589.89790061093	1	2014-03-24
4.initFO	5589.89828649968	1	2014-03-24
1.disengage	5597.73842179423	1	2014-03-24
7.disengage	5598.32215061158	1	2014-03-24
7.attack.30	5613.39384519208	1	2014-03-24
30.initCH	5613.39422652764	1	2014-03-24
7.disengage	5658.46098650793	1	2014-03-24
5.attack.30	5660.28774653394	1	2014-03-24
30.initFO	5660.28855902477	1	2014-03-24
4.attack.7	5672.49583894408	1	2014-03-24
7.initFO	5672.49694405667	1	2014-03-24
3.attack.1	5750.21258938087	1	2014-03-24
1.initFO	5750.2131609204	1	2014-03-24
30.disengage	5791.14980184022	1	2014-03-24
30.depart	5879.34421331653	1	2014-03-24
7.disengage	5983.70679848399	1	2014-03-24
7.attack.4	6132.0322383808	1	2014-03-24
4.initFO	6132.03273732675	1	2014-03-24
5.depart	6151.31630195769	1	2014-03-24
4.disengage	6240.15588278872	1	2014-03-24
4.attack.7	6251.09251104815	1	2014-03-24
7.initFO	6251.09370495539	1	2014-03-24
4.disengage	6252.6842613763	1	2014-03-24
4.attack.7	6289.61935549884	1	2014-03-24
7.initFO	6289.62120870816	1	2014-03-24
clock.time	6300	1	2014-03-24
3.disengage	6345.98965346336	1	2014-03-24
4.disengage	6601.26521364766	1	2014-03-24
4.attack.7	6626.8356249327	1	2014-03-24
7.initFO	6626.83695037193	1	2014-03-24
3.depart	6688.96664390344	1	2014-03-24
1.depart	6729.74708349526	1	2014-03-24
4.disengage	6732.48369099509	1	2014-03-24
4.attack.7	6792.93627833189	1	2014-03-24
7.initFO	6792.93727274114	1	2014-03-24
30.arrive	6902.69302511047	1	2014-03-24
30.depart	6970.93396822662	1	2014-03-24
clock.time	7200	1	2014-03-24
30.arrive	7203.89139463648	1	2014-03-24
4.disengage	7299.99702322715	1	2014-03-24
7.depart	7355.74155152955	1	2014-03-24
4.depart	7368.14572172642	1	2014-03-24
3.arrive	7576.5375520288	1	2014-03-24
30.depart	7747.96013031064	1	2014-03-24
clock.time	8100	1	2014-03-24
disturb.ance	8176.13	1	2014-03-24
3.depart	8178.13641657896	1	2014-03-24
end.obs	8360	1	2014-03-24
