## Supplemental_reproducible_code for "Fighting isn’t sexy in lekking Greater Sage-grouse (*Centrocercus urophasianus*)": pres_exact_day_2

Events	Time	Date	Bird_ID	Type
1.arrive	0	2014-03-24	1	arrive
2.arrive	0	2014-03-24	2	arrive
3.arrive	0	2014-03-24	3	arrive
4.arrive	0	2014-03-24	4	arrive
5.arrive	0	2014-03-24	5	arrive
7.arrive	0	2014-03-24	7	arrive
30.arrive	998.43	2014-03-24	30	arrive
30.depart	1700.32645934957	2014-03-24	30	depart
30.arrive	2309.12931761294	2014-03-24	30	arrive
30.depart	2760.02720037745	2014-03-24	30	depart
30.arrive	3548.69320618706	2014-03-24	30	arrive
30.depart	3614.94161164942	2014-03-24	30	depart
2.depart	3690.97139184827	2014-03-24	2	depart
30.arrive	3789.61435728671	2014-03-24	30	arrive
30.depart	3972.72019160186	2014-03-24	30	depart
30.arrive	4966.91810784463	2014-03-24	30	arrive
1.depart	5244.29661913278	2014-03-24	1	depart
1.arrive	5271.92671593141	2014-03-24	1	arrive
3.depart	5297.87096093405	2014-03-24	3	depart
3.arrive	5320.1000583373	2014-03-24	3	arrive
30.depart	5403.87306085095	2014-03-24	30	depart
30.arrive	5433.48339064022	2014-03-24	30	arrive
30.depart	5879.34421331653	2014-03-24	30	depart
5.depart	6151.31630195769	2014-03-24	5	depart
3.depart	6688.96664390344	2014-03-24	3	depart
1.depart	6729.74708349526	2014-03-24	1	depart
30.arrive	6902.69302511047	2014-03-24	30	arrive
30.depart	6970.93396822662	2014-03-24	30	depart
30.arrive	7203.89139463648	2014-03-24	30	arrive
7.depart	7355.74155152955	2014-03-24	7	depart
4.depart	7368.14572172642	2014-03-24	4	depart
3.arrive	7576.5375520288	2014-03-24	3	arrive
30.depart	7747.96013031064	2014-03-24	30	depart
3.depart	8178.13641657896	2014-03-24	3	depart
