## Supplemental_reproducible_code for "Fighting isn’t sexy in lekking Greater Sage-grouse (*Centrocercus urophasianus*)": evlist_day2

Events	Time
0	0
178	150.225678936609
874	150.229449617892
967	219.220993667863
178	250.506216828098
874	250.506753965025
964	294.301589218876
178	597.004842208875
874	597.006522019235
967	613.90701752521
178	835.509617439009
934	835.510162978587
967	838.883420576802
993	873.8751593183
1023	874.614836471506
0	900
0	998.43
116	1020.27665284462
930	1020.27781292838
964	1022.09524428458
29	1037.97237162478
930	1037.97361671216
961	1040.16198250527
64	1053.41184027509
877	1053.41212690458
963	1124.09689644638
177	1326.7685585784
873	1326.76856726149
967	1458.24325947952
58	1473.35452624025
960	1473.3553921519
177	1475.43071606997
873	1475.43101228773
962	1477.83382974705
58	1486.05753839481
930	1486.05806666982
962	1487.55428951584
58	1519.81573010385
930	1519.81600836626
962	1521.17565074192
58	1524.72386965228
930	1524.73096245206
962	1535.67638596772
58	1539.94378131722
900	1539.94421384969
990	1580.18559242801
89	1610.18255073901
872	1610.18256145332
964	1674.75303190452
89	1681.45579447981
872	1681.4559652216
964	1731.17032179326
845	1791.86667789994
874	1791.86689392568
0	1800
963	1831.93884432871
990	1835.66737469903
89	1843.36601775967
872	1843.36765551828
962	1867.9958426606
203	1946.29174589675
930	1946.29202262087
967	1946.81129569687
89	1973.52442121794
872	1973.52569979861
964	1978.42378419205
203	2054.46868976852
930	2054.47001520928
967	2057.73259021829
58	2082.76739883312
930	2082.76793421658
962	2084.41877234751
203	2086.36188064745
930	2086.36202222406
967	2092.10179828211
29	2133.75885865867
930	2133.76069356293
961	2136.79349066481
87	2140.77939447101
930	2140.78288556011
963	2140.92896238842
61	2148.81932773662
874	2148.81966251778
964	2249.63074494759
178	2292.51876890431
934	2292.51980125318
964	2300.15179839742
848	2337.3998341644
877	2337.40043691779
89	2364.56020506877
872	2364.56352661238
964	2367.15008335686
967	2413.30462925752
178	2423.53732739776
934	2423.53749857519
964	2424.4230376369
178	2448.41743066486
874	2448.41767433768
964	2525.38935734188
87	2529.37112406085
930	2529.37149478243
963	2530.11612064177
58	2534.18111807814
930	2534.18239336674
962	2537.73025822368
29	2548.97398385573
930	2548.97608063838
961	2550.08937021392
116	2551.1419676193
930	2551.14304661338
964	2557.27612182893
93	2562.47699362139
877	2562.47828770754
964	2626.19946639843
177	2694.64654284691
873	2694.64728864702
0	2700
967	2997.97328340337
58	3062.48608113215
960	3062.48835329328
962	3083.54928528857
61	3203.19812176044
874	3203.19853865327
963	3223.36511705135
90	3268.56496301094
933	3268.56648481362
963	3296.01198021353
61	3299.77771761298
874	3299.77873659523
963	3308.8978741496
87	3311.17292216475
930	3311.17340256481
963	3315.53936981759
29	3322.50709135114
930	3322.50737325286
961	3329.42752268633
87	3344.23740036399
930	3344.24040577397
963	3353.92616435482
58	3361.73521287579
930	3361.73526137169
962	3366.57308105701
203	3390.53813060452
930	3390.53912908646
0	3392.9
967	3395.55378443849
203	3405.94165926468
930	3405.94457368635
967	3451.86281731628
58	3454.60559067007
930	3454.60583073186
962	3475.35601902054
145	3483.93846680222
930	3483.93926111551
965	3485.91626981214
29	3487.53546661967
930	3487.53741098527
961	3494.54208958209
29	3500.45248044122
930	3500.45422885753
961	3502.67908507403
29	3503.69935092737
930	3503.6995199518
961	3534.70228112554
203	3551.08307082094
960	3551.08508108441
1051	3565.83923863698
967	3575.29479258265
87	3580.76639505608
930	3580.76966175509
93	3584.48488368552
877	3584.48749861073
963	3599.33553995664
0	3600
0	3669.29462643437
1051	3696.73945692532
964	3707.7082158211
61	3717.94516493507
874	3717.94557967019
145	3733.82210256705
930	3733.82324809778
965	3746.20267756558
1080	3748.1635028589
964	4012.15079754543
61	4022.23303485552
874	4022.23387130874
963	4047.06656659146
61	4048.07617266575
874	4048.07628246012
0	4210.00534622428
963	4223.49664607571
90	4264.0852218623
873	4264.08596245366
0	4500
4	4667.42630333146
875	4667.42723855878
963	4841.37314690444
61	4842.49202226468
874	4842.49411913013
961	4852.21826801605
0	4877.36681918253
963	4952.57081367175
91	4987.63389056968
875	4987.63417989901
964	5016.99769996942
64	5035.48843002926
937	5035.48928479102
967	5035.5410117498
29	5081.39773550197
930	5081.39965458921
961	5084.85345888556
203	5084.86134824981
930	5084.86209649551
967	5142.90969963439
1080	5156.71872640768
0	5160.60398313461
1053	5161.61956579622
58	5195.34197963326
960	5195.34199571391
990	5344.07605409497
58	5374.94203973309
930	5374.94313752907
962	5381.80572821126
1080	5382.54210395092
0	5400
35	5532.98357535593
877	5532.98381452068
0	5680.22882592955
967	5803.62660896646
61	5878.05277396233
934	5878.05596279448
963	5893.89810472028
90	5979.52318198475
873	5979.52344779887
963	6011.42061099424
1053	6021.44623659816
0	6120.45612246114
1055	6229.582256876
0	6233.69387279367
1080	6246.08855521276
0	6300
61	6461.89383083682
874	6461.89402034864
963	6504.39226813443
61	6514.70905751113
874	6514.7094790836
1052	6588.5442039435
0	6649.89663160312
963	6697.57466101836
64	6734.49530237223
937	6734.49714619809
963	6759.63951445889
1057	6760.12074115175
1051	6792.09099626621
1054	6834.71169743431
1053	6875.26515208875
0	7200
1080	7207.91051877241
0	8360
