## Supplemental_reproducible_code for "Fighting isn’t sexy in lekking Greater Sage-grouse (*Centrocercus urophasianus*)": full_event_list

Events	Time	Females	Date
fem.enter	0	2	2014-03-23
4.arrive	686.19	2	2014-03-23
7.attack.4	687.734	2	2014-03-23
4.initCH	687.735	2	2014-03-23
7.disengage.4	692.534	2	2014-03-23
4.attack.2	880.767	2	2014-03-23
2.initFO	880.768	2	2014-03-23
clock.time	900	2	2014-03-23
4.disengage.2	902.667	2	2014-03-23
3.attack.7	1028.1	2	2014-03-23
7.initFO	1028.101	2	2014-03-23
3.disengage.7	1039.801	2	2014-03-23
7.attack.1	1307.968	2	2014-03-23
1.initFO	1307.969	2	2014-03-23
1.disengage.7	1312.234	2	2014-03-23
7.attack.4	1361	2	2014-03-23
4.initFO	1361.001	2	2014-03-23
4.disengage.7	1372.934	2	2014-03-23
2.attack.4	1457.968	2	2014-03-23
4.initFO	1457.969	2	2014-03-23
2.disengage.4	1475.1	2	2014-03-23
3.attack.7	1591.234	2	2014-03-23
7.initFO	1591.235	2	2014-03-23
3.disengage.7	1611.868	2	2014-03-23
3.attack.4	1699.968	2	2014-03-23
4.initFO	1699.969	2	2014-03-23
3.disengage.4	1709.934	2	2014-03-23
clock.time	1800	2	2014-03-23
2.attack.4	1973.601	2	2014-03-23
4.initFO	1973.602	2	2014-03-23
2.disengage.4	1989.601	2	2014-03-23
3.attack.2	1990.634	2	2014-03-23
2.initFO	1990.635	2	2014-03-23
3.disengage.2	1995.467	2	2014-03-23
3.attack.4	2037.133	2	2014-03-23
4.initFO	2037.134	2	2014-03-23
30.arrive	2056.79	2	2014-03-23
3.disengage.4	2057.834	2	2014-03-23
5.attack.30	2065.734	2	2014-03-23
30.initCH	2065.735	2	2014-03-23
5.disengage.30	2074.4	2	2014-03-23
3.attack.4	2127.267	2	2014-03-23
4.initFO	2127.268	2	2014-03-23
3.disengage.4	2145.634	2	2014-03-23
5.attack.30	2157.767	2	2014-03-23
30.initCH	2157.768	2	2014-03-23
5.disengage.30	2160.467	2	2014-03-23
2.attack.4	2167.067	2	2014-03-23
4.initSF	2167.068	2	2014-03-23
4.disengage.2	2169.4	2	2014-03-23
18.arrive	2271.8	2	2014-03-23
3.attack.4	2289.868	2	2014-03-23
4.initFO	2289.869	2	2014-03-23
3.disengage.4	2302.434	2	2014-03-23
4.attack.7	2395.667	2	2014-03-23
7.initFO	2395.668	2	2014-03-23
4.disengage.7	2424	2	2014-03-23
3.attack.1	2475.234	2	2014-03-23
1.initFO	2475.235	2	2014-03-23
1.disengage.3	2479.5	2	2014-03-23
2.cop.start	2573.734	2	2014-03-23
4.attack.2	2574.267	2	2014-03-23
2.initSF	2574.268	2	2014-03-23
2.disengage.4	2574.968	2	2014-03-23
3.attack.2	2575.033	2	2014-03-23
2.initFO	2575.034	2	2014-03-23
3.disengage.2	2583.367	2	2014-03-23
4.attack.2	2585.2	2	2014-03-23
2.initSF	2585.201	2	2014-03-23
2.disengage.4	2589.767	2	2014-03-23
4.attack.3	2598.2	2	2014-03-23
3.initFO	2598.201	2	2014-03-23
3.disengage.4	2615.434	2	2014-03-23
clock.time	2700	2	2014-03-23
30.depart	2713.78	2	2014-03-23
2.attack.18	2726.601	2	2014-03-23
18.initCH	2726.602	2	2014-03-23
2.disengage.18	2729.767	2	2014-03-23
18.depart	2734.1	2	2014-03-23
3.attack.4	2892.334	2	2014-03-23
4.initFO	2892.335	2	2014-03-23
3.disengage.4	2913.434	2	2014-03-23
30.arrive	3146.81	2	2014-03-23
3.attack.4	3166.901	2	2014-03-23
4.initFO	3166.902	2	2014-03-23
3.disengage.4	3188.133	2	2014-03-23
5.attack.30	3196.167	2	2014-03-23
30.initCH	3196.168	2	2014-03-23
5.disengage.30	3199.4	2	2014-03-23
30.depart	3267.36	2	2014-03-23
3.attack.4	3437.434	2	2014-03-23
4.initFO	3437.435	2	2014-03-23
3.disengage.4	3464.801	2	2014-03-23
4.attack.7	3581.3	2	2014-03-23
7.initFO	3581.301	2	2014-03-23
4.disengage.7	3590.1	2	2014-03-23
clock.time	3600	2	2014-03-23
4.attack.7	3607.634	2	2014-03-23
7.initFO	3607.635	2	2014-03-23
4.disengage.7	3618.667	2	2014-03-23
30.arrive	3625.62	2	2014-03-23
4.attack.3	3670.701	2	2014-03-23
3.initFO	3670.702	2	2014-03-23
3.disengage.4	3678.834	2	2014-03-23
3.attack.4	3699.767	2	2014-03-23
4.initFO	3699.768	2	2014-03-23
3.disengage.4	3705.601	2	2014-03-23
4.attack.30	3880.601	2	2014-03-23
30.initCH	3880.602	2	2014-03-23
4.disengage.30	3889.467	2	2014-03-23
4.attack.2	3966.634	2	2014-03-23
2.initFO	3966.635	2	2014-03-23
4.disengage.2	3995.868	2	2014-03-23
4.attack.7	3996.133	2	2014-03-23
7.initSF	3996.134	2	2014-03-23
4.disengage.7	4004.067	2	2014-03-23
3.attack.4	4098.3	2	2014-03-23
4.initFO	4098.301	2	2014-03-23
3.disengage.4	4133.667	2	2014-03-23
2.attack.30	4138.167	2	2014-03-23
30.initCH	4138.168	2	2014-03-23
2.disengage.30	4144.067	2	2014-03-23
30.depart	4145.81	2	2014-03-23
7.attack.4	4253.5	2	2014-03-23
4.initFO	4253.501	2	2014-03-23
7.disengage.4	4272.701	2	2014-03-23
30.arrive	4274.47	2	2014-03-23
3.attack.1	4298.968	2	2014-03-23
1.initFO	4298.969	2	2014-03-23
3.disengage.1	4307	2	2014-03-23
3.attack.4	4481.634	2	2014-03-23
4.initFO	4481.635	2	2014-03-23
3.disengage.4	4490.1	2	2014-03-23
2.attack.30	4496.2	2	2014-03-23
30.initCH	4496.201	2	2014-03-23
clock.time	4500	2	2014-03-23
2.disengage.30	4503.434	2	2014-03-23
5.attack.30	4511.634	2	2014-03-23
30.initCH	4511.635	2	2014-03-23
5.disengage.30	4514.4	2	2014-03-23
5.attack.30	4518.167	2	2014-03-23
30.initCH	4518.168	2	2014-03-23
5.disengage.30	4528.467	2	2014-03-23
3.attack.4	4542.167	2	2014-03-23
4.initFO	4542.168	2	2014-03-23
3.disengage.4	4560.767	2	2014-03-23
30.depart	4656.18	2	2014-03-23
3.cop.start	4677.3	2	2014-03-23
3.cop.end	4686.667	2	2014-03-23
3.attack.4	4736	2	2014-03-23
4.initFO	4736.001	2	2014-03-23
3.disengage.4	4749.701	2	2014-03-23
3.attack.4	4860.267	2	2014-03-23
4.initFO	4860.268	2	2014-03-23
3.disengage.4	4885.5	2	2014-03-23
7.attack.4	4942.033	2	2014-03-23
4.initSF	4942.034	2	2014-03-23
4.disengage.7	4946.934	2	2014-03-23
3.cop.start	5029.734	2	2014-03-23
3.cop.end	5033.534	2	2014-03-23
3.attack.4	5074.868	2	2014-03-23
4.initSF	5074.869	2	2014-03-23
4.disengage.3	5078.567	2	2014-03-23
3.cop.start	5097.267	2	2014-03-23
1.attack.3	5099.133	2	2014-03-23
3.initFO	5099.134	2	2014-03-23
3.disengage.1	5108.334	2	2014-03-23
3.attack.4	5108.634	2	2014-03-23
4.initFO	5108.635	2	2014-03-23
3.disengage.4	5125.234	2	2014-03-23
clock.time	5400	2	2014-03-23
7.attack.4	5596.4	2	2014-03-23
4.initSF	5596.401	2	2014-03-23
4.disengage.7	5599.734	2	2014-03-23
4.attack.7	5607.434	2	2014-03-23
7.initFO	5607.435	2	2014-03-23
4.disengage.7	5620	2	2014-03-23
4.attack.7	5628.467	2	2014-03-23
7.initFO	5628.468	2	2014-03-23
4.disengage.7	5641.634	2	2014-03-23
3.attack.4	5655.167	2	2014-03-23
4.initFO	5655.168	2	2014-03-23
3.disengage.4	5663.634	2	2014-03-23
3.attack.7	5689.067	2	2014-03-23
7.initFO	5689.068	2	2014-03-23
3.disengage.7	5705.367	2	2014-03-23
3.attack.4	5710.934	2	2014-03-23
4.initFO	5710.935	2	2014-03-23
3.disengage.4	5717.167	2	2014-03-23
2.attack.4	5746.534	2	2014-03-23
4.initFO	5746.535	2	2014-03-23
2.disengage.4	5763.801	2	2014-03-23
3.attack.4	5827.868	2	2014-03-23
4.initFO	5827.869	2	2014-03-23
3.disengage.4	5834.734	2	2014-03-23
16.arrive	5853.31	2	2014-03-23
1.attack.16	5866.5	2	2014-03-23
16.initCH	5866.501	2	2014-03-23
1.disengage.16	5868.567	2	2014-03-23
5.attack.16	5868.634	2	2014-03-23
16.initCH	5868.635	2	2014-03-23
5.disengage.16	5873.767	2	2014-03-23
5.attack.16	5879.067	2	2014-03-23
16.initCH	5879.068	2	2014-03-23
5.disengage.16	5882.868	2	2014-03-23
3.attack.16	5884.934	2	2014-03-23
16.initCH	5884.935	2	2014-03-23
3.disengage.16	5887	2	2014-03-23
5.attack.16	5889.4	2	2014-03-23
16.initCH	5889.401	2	2014-03-23
5.disengage.16	5891.734	2	2014-03-23
3.attack.16	5891.801	2	2014-03-23
16.initCH	5891.802	2	2014-03-23
21.arrive	5903.83	2	2014-03-23
3.disengage.16	5908.667	2	2014-03-23
2.attack.21	5912.868	2	2014-03-23
21.initCH	5912.869	2	2014-03-23
2.disengage.21	5914.734	2	2014-03-23
3.attack.4	5922.767	2	2014-03-23
4.initFO	5922.768	2	2014-03-23
3.disengage.4	5927	2	2014-03-23
2.attack.4	5927.067	2	2014-03-23
4.initFO	5927.068	2	2014-03-23
4.disengage.2	5953.634	2	2014-03-23
4.attack.2	5962.267	2	2014-03-23
2.initFO	5962.268	2	2014-03-23
2.disengage.4	5973.834	2	2014-03-23
5.attack.16	5978.901	2	2014-03-23
16.initCH	5978.902	2	2014-03-23
5.disengage.16	5982.968	2	2014-03-23
3.attack.16	5984.5	2	2014-03-23
16.initCH	5984.501	2	2014-03-23
3.disengage.16	5987.067	2	2014-03-23
16.depart	5987.15	2	2014-03-23
21.depart	6016.94	2	2014-03-23
7.attack.4	6154.5	2	2014-03-23
4.initSF	6154.501	2	2014-03-23
4.disengage.7	6156.1	2	2014-03-23
4.depart	6167.86	2	2014-03-23
clock.time	6300	2	2014-03-23
3.cop.start	6548.5	2	2014-03-23
3.cop.end	6551.334	2	2014-03-23
3.cop.start	6578.634	2	2014-03-23
3.cop.end	6583.133	2	2014-03-23
3.attack.5	6641.334	2	2014-03-23
5.initSF	6641.335	2	2014-03-23
3.disengage.5	6647.067	2	2014-03-23
3.attack.5	6906.968	2	2014-03-23
5.initFO	6906.969	2	2014-03-23
3.disengage.5	6911.834	2	2014-03-23
clock.time	7200	2	2014-03-23
5.attack.1	7264.667	2	2014-03-23
1.initFO	7264.668	2	2014-03-23
7.depart	7310.97	2	2014-03-23
1.disengage.5	7350.567	2	2014-03-23
1.attack.3	7741.968	2	2014-03-23
3.initFO	7741.969	2	2014-03-23
1.disengage.3	7747.2	2	2014-03-23
fem.exit	7901.9	1	2014-03-23
1.depart	8023.32	1	2014-03-23
2.depart	8024.68	1	2014-03-23
clock.time	8100	1	2014-03-23
3.depart	8366.36	1	2014-03-23
5.depart	8826.88	1	2014-03-23
end.obs	8898	1	2014-03-23
fem.enter	0	2	2014-03-24
7.attack.4	150.225678936609	2	2014-03-24
4.initFO	150.229449617892	2	2014-03-24
7.disengage	219.220993667863	2	2014-03-24
7.attack.4	250.506216828098	2	2014-03-24
4.initFO	250.506753965025	2	2014-03-24
4.disengage	294.301589218876	2	2014-03-24
7.attack.4	597.004842208875	2	2014-03-24
4.initFO	597.006522019235	2	2014-03-24
7.disengage	613.90701752521	2	2014-03-24
7.attack.4	835.509617439009	2	2014-03-24
4.initSF	835.510162978587	2	2014-03-24
7.disengage	838.883420576802	2	2014-03-24
3.cop.start	873.8751593183	2	2014-03-24
3.cop.end	874.614836471506	2	2014-03-24
clock.time	900	2	2014-03-24
30.arrive	998.43	2	2014-03-24
4.attack.30	1020.27665284462	2	2014-03-24
30.initCH	1020.27781292838	2	2014-03-24
4.disengage	1022.09524428458	2	2014-03-24
1.attack.30	1037.97237162478	2	2014-03-24
30.initCH	1037.97361671216	2	2014-03-24
1.disengage	1040.16198250527	2	2014-03-24
3.attack.7	1053.41184027509	2	2014-03-24
7.initFO	1053.41212690458	2	2014-03-24
3.disengage	1124.09689644638	2	2014-03-24
7.attack.3	1326.7685585784	2	2014-03-24
3.initFO	1326.76856726149	2	2014-03-24
7.disengage	1458.24325947952	2	2014-03-24
2.attack.30	1473.35452624025	2	2014-03-24
30.initSF	1473.3553921519	2	2014-03-24
7.attack.3	1475.43071606997	2	2014-03-24
3.initFO	1475.43101228773	2	2014-03-24
2.disengage	1477.83382974705	2	2014-03-24
2.attack.30	1486.05753839481	2	2014-03-24
30.initCH	1486.05806666982	2	2014-03-24
2.disengage	1487.55428951584	2	2014-03-24
2.attack.30	1519.81573010385	2	2014-03-24
30.initCH	1519.81600836626	2	2014-03-24
2.disengage	1521.17565074192	2	2014-03-24
2.attack.30	1524.72386965228	2	2014-03-24
30.initCH	1524.73096245206	2	2014-03-24
2.disengage	1535.67638596772	2	2014-03-24
2.attack.30	1539.94378131722	2	2014-03-24
30.initFO	1539.94421384969	2	2014-03-24
30.disengage	1580.18559242801	2	2014-03-24
4.attack.2	1610.18255073901	2	2014-03-24
2.initFO	1610.18256145332	2	2014-03-24
4.disengage	1674.75303190452	2	2014-03-24
4.attack.2	1681.45579447981	2	2014-03-24
2.initFO	1681.4559652216	2	2014-03-24
4.disengage	1731.17032179326	2	2014-03-24
30.attack.4	1791.86667789994	2	2014-03-24
4.initFO	1791.86689392568	2	2014-03-24
clock.time	1800	2	2014-03-24
3.disengage	1831.93884432871	2	2014-03-24
30.disengage	1835.66737469903	2	2014-03-24
4.attack.2	1843.36601775967	2	2014-03-24
2.initFO	1843.36765551828	2	2014-03-24
2.disengage	1867.9958426606	2	2014-03-24
7.attack.30	1946.29174589675	2	2014-03-24
30.initCH	1946.29202262087	2	2014-03-24
7.disengage	1946.81129569687	2	2014-03-24
4.attack.2	1973.52442121794	2	2014-03-24
2.initFO	1973.52569979861	2	2014-03-24
4.disengage	1978.42378419205	2	2014-03-24
7.attack.30	2054.46868976852	2	2014-03-24
30.initCH	2054.47001520928	2	2014-03-24
7.disengage	2057.73259021829	2	2014-03-24
2.attack.30	2082.76739883312	2	2014-03-24
30.initCH	2082.76793421658	2	2014-03-24
2.disengage	2084.41877234751	2	2014-03-24
7.attack.30	2086.36188064745	2	2014-03-24
30.initCH	2086.36202222406	2	2014-03-24
7.disengage	2092.10179828211	2	2014-03-24
1.attack.30	2133.75885865867	2	2014-03-24
30.initCH	2133.76069356293	2	2014-03-24
1.disengage	2136.79349066481	2	2014-03-24
3.attack.30	2140.77939447101	2	2014-03-24
30.initCH	2140.78288556011	2	2014-03-24
3.disengage	2140.92896238842	2	2014-03-24
3.attack.4	2148.81932773662	2	2014-03-24
4.initFO	2148.81966251778	2	2014-03-24
4.disengage	2249.63074494759	2	2014-03-24
7.attack.4	2292.51876890431	2	2014-03-24
4.initSF	2292.51980125318	2	2014-03-24
4.disengage	2300.15179839742	2	2014-03-24
30.attack.7	2337.3998341644	2	2014-03-24
7.initFO	2337.40043691779	2	2014-03-24
4.attack.2	2364.56020506877	2	2014-03-24
2.initFO	2364.56352661238	2	2014-03-24
4.disengage	2367.15008335686	2	2014-03-24
7.disengage	2413.30462925752	2	2014-03-24
7.attack.4	2423.53732739776	2	2014-03-24
4.initSF	2423.53749857519	2	2014-03-24
4.disengage	2424.4230376369	2	2014-03-24
7.attack.4	2448.41743066486	2	2014-03-24
4.initFO	2448.41767433768	2	2014-03-24
4.disengage	2525.38935734188	2	2014-03-24
3.attack.30	2529.37112406085	2	2014-03-24
30.initCH	2529.37149478243	2	2014-03-24
3.disengage	2530.11612064177	2	2014-03-24
2.attack.30	2534.18111807814	2	2014-03-24
30.initCH	2534.18239336674	2	2014-03-24
2.disengage	2537.73025822368	2	2014-03-24
1.attack.30	2548.97398385573	2	2014-03-24
30.initCH	2548.97608063838	2	2014-03-24
1.disengage	2550.08937021392	2	2014-03-24
4.attack.30	2551.1419676193	2	2014-03-24
30.initCH	2551.14304661338	2	2014-03-24
4.disengage	2557.27612182893	2	2014-03-24
4.attack.7	2562.47699362139	2	2014-03-24
7.initFO	2562.47828770754	2	2014-03-24
4.disengage	2626.19946639843	2	2014-03-24
7.attack.3	2694.64654284691	2	2014-03-24
3.initFO	2694.64728864702	2	2014-03-24
clock.time	2700	2	2014-03-24
7.disengage	2997.97328340337	2	2014-03-24
2.attack.30	3062.48608113215	2	2014-03-24
30.initSF	3062.48835329328	2	2014-03-24
2.disengage	3083.54928528857	2	2014-03-24
3.attack.4	3203.19812176044	2	2014-03-24
4.initFO	3203.19853865327	2	2014-03-24
3.disengage	3223.36511705135	2	2014-03-24
4.attack.3	3268.56496301094	2	2014-03-24
3.initSF	3268.56648481362	2	2014-03-24
3.disengage	3296.01198021353	2	2014-03-24
3.attack.4	3299.77771761298	2	2014-03-24
4.initFO	3299.77873659523	2	2014-03-24
3.disengage	3308.8978741496	2	2014-03-24
3.attack.30	3311.17292216475	2	2014-03-24
30.initCH	3311.17340256481	2	2014-03-24
3.disengage	3315.53936981759	2	2014-03-24
1.attack.30	3322.50709135114	2	2014-03-24
30.initCH	3322.50737325286	2	2014-03-24
1.disengage	3329.42752268633	2	2014-03-24
3.attack.30	3344.23740036399	2	2014-03-24
30.initCH	3344.24040577397	2	2014-03-24
3.disengage	3353.92616435482	2	2014-03-24
2.attack.30	3361.73521287579	2	2014-03-24
30.initCH	3361.73526137169	2	2014-03-24
2.disengage	3366.57308105701	2	2014-03-24
7.attack.30	3390.53813060452	2	2014-03-24
30.initCH	3390.53912908646	2	2014-03-24
fem.exit	3392.9	1	2014-03-24
7.disengage	3395.55378443849	1	2014-03-24
7.attack.30	3405.94165926468	1	2014-03-24
30.initCH	3405.94457368635	1	2014-03-24
7.disengage	3451.86281731628	1	2014-03-24
2.attack.30	3454.60559067007	1	2014-03-24
30.initCH	3454.60583073186	1	2014-03-24
2.disengage	3475.35601902054	1	2014-03-24
5.attack.30	3483.93846680222	1	2014-03-24
30.initCH	3483.93926111551	1	2014-03-24
5.disengage	3485.91626981214	1	2014-03-24
1.attack.30	3487.53546661967	1	2014-03-24
30.initCH	3487.53741098527	1	2014-03-24
1.disengage	3494.54208958209	1	2014-03-24
1.attack.30	3500.45248044122	1	2014-03-24
30.initCH	3500.45422885753	1	2014-03-24
1.disengage	3502.67908507403	1	2014-03-24
1.attack.30	3503.69935092737	1	2014-03-24
30.initCH	3503.6995199518	1	2014-03-24
1.disengage	3534.70228112554	1	2014-03-24
7.attack.30	3551.08307082094	1	2014-03-24
30.initSF	3551.08508108441	1	2014-03-24
1.depart	3565.83923863698	1	2014-03-24
7.disengage	3575.29479258265	1	2014-03-24
3.attack.30	3580.76639505608	1	2014-03-24
30.initCH	3580.76966175509	1	2014-03-24
4.attack.7	3584.48488368552	1	2014-03-24
7.initFO	3584.48749861073	1	2014-03-24
3.disengage	3599.33553995664	1	2014-03-24
clock.time	3600	1	2014-03-24
1.arrive	3669.29462643437	1	2014-03-24
1.depart	3696.73945692532	1	2014-03-24
4.disengage	3707.7082158211	1	2014-03-24
3.attack.4	3717.94516493507	1	2014-03-24
4.initFO	3717.94557967019	1	2014-03-24
5.attack.30	3733.82210256705	1	2014-03-24
30.initCH	3733.82324809778	1	2014-03-24
5.disengage	3746.20267756558	1	2014-03-24
30.depart	3748.1635028589	1	2014-03-24
4.disengage	4012.15079754543	1	2014-03-24
3.attack.4	4022.23303485552	1	2014-03-24
4.initFO	4022.23387130874	1	2014-03-24
3.disengage	4047.06656659146	1	2014-03-24
3.attack.4	4048.07617266575	1	2014-03-24
4.initFO	4048.07628246012	1	2014-03-24
1.arrive	4210.00534622428	1	2014-03-24
3.disengage	4223.49664607571	1	2014-03-24
4.attack.3	4264.0852218623	1	2014-03-24
3.initFO	4264.08596245366	1	2014-03-24
clock.time	4500	1	2014-03-24
1.attack.5	4667.42630333146	1	2014-03-24
5.initFO	4667.42723855878	1	2014-03-24
3.disengage	4841.37314690444	1	2014-03-24
3.attack.4	4842.49202226468	1	2014-03-24
4.initFO	4842.49411913013	1	2014-03-24
1.disengage	4852.21826801605	1	2014-03-24
30.arrive	4877.36681918253	1	2014-03-24
3.disengage	4952.57081367175	1	2014-03-24
4.attack.5	4987.63389056968	1	2014-03-24
5.initFO	4987.63417989901	1	2014-03-24
4.disengage	5016.99769996942	1	2014-03-24
3.attack.7	5035.48843002926	1	2014-03-24
7.initSF	5035.48928479102	1	2014-03-24
7.disengage	5035.5410117498	1	2014-03-24
1.attack.30	5081.39773550197	1	2014-03-24
30.initCH	5081.39965458921	1	2014-03-24
1.disengage	5084.85345888556	1	2014-03-24
7.attack.30	5084.86134824981	1	2014-03-24
30.initCH	5084.86209649551	1	2014-03-24
7.disengage	5142.90969963439	1	2014-03-24
30.depart	5156.71872640768	1	2014-03-24
30.arrive	5160.60398313461	1	2014-03-24
3.depart	5161.61956579622	1	2014-03-24
2.attack.30	5195.34197963326	1	2014-03-24
30.initSF	5195.34199571391	1	2014-03-24
30.disengage	5344.07605409497	1	2014-03-24
2.attack.30	5374.94203973309	1	2014-03-24
30.initCH	5374.94313752907	1	2014-03-24
2.disengage	5381.80572821126	1	2014-03-24
30.depart	5382.54210395092	1	2014-03-24
clock.time	5400	1	2014-03-24
2.attack.7	5532.98357535593	1	2014-03-24
7.initFO	5532.98381452068	1	2014-03-24
3.arrive	5680.22882592955	1	2014-03-24
7.disengage	5803.62660896646	1	2014-03-24
3.attack.4	5878.05277396233	1	2014-03-24
4.initSF	5878.05596279448	1	2014-03-24
3.disengage	5893.89810472028	1	2014-03-24
4.attack.3	5979.52318198475	1	2014-03-24
3.initFO	5979.52344779887	1	2014-03-24
3.disengage	6011.42061099424	1	2014-03-24
3.depart	6021.44623659816	1	2014-03-24
3.arrive	6120.45612246114	1	2014-03-24
5.depart	6229.582256876	1	2014-03-24
30.arrive	6233.69387279367	1	2014-03-24
30.depart	6246.08855521276	1	2014-03-24
clock.time	6300	1	2014-03-24
3.attack.4	6461.89383083682	1	2014-03-24
4.initFO	6461.89402034864	1	2014-03-24
3.disengage	6504.39226813443	1	2014-03-24
3.attack.4	6514.70905751113	1	2014-03-24
4.initFO	6514.7094790836	1	2014-03-24
2.depart	6588.5442039435	1	2014-03-24
30.arrive	6649.89663160312	1	2014-03-24
3.disengage	6697.57466101836	1	2014-03-24
3.attack.7	6734.49530237223	1	2014-03-24
7.initSF	6734.49714619809	1	2014-03-24
3.disengage	6759.63951445889	1	2014-03-24
7.depart	6760.12074115175	1	2014-03-24
1.depart	6792.09099626621	1	2014-03-24
4.depart	6834.71169743431	1	2014-03-24
3.depart	6875.26515208875	1	2014-03-24
clock.time	7200	1	2014-03-24
30.depart	7207.91051877241	1	2014-03-24
end.obs	8360	1	2014-03-24
