## Supplemental_reproducible_code for "Fighting isn’t sexy in lekking Greater Sage-grouse (*Centrocercus urophasianus*)": pres_exact_day_2

Events	Time	Date	Bird_ID	Type
1.arrive	0	2014-03-24	1	arrive
2.arrive	0	2014-03-24	2	arrive
3.arrive	0	2014-03-24	3	arrive
4.arrive	0	2014-03-24	4	arrive
5.arrive	0	2014-03-24	5	arrive
7.arrive	0	2014-03-24	7	arrive
30.arrive	998.43	2014-03-24	30	arrive
1.depart	3565.83923863698	2014-03-24	1	depart
1.arrive	3669.29462643437	2014-03-24	1	arrive
1.depart	3696.73945692532	2014-03-24	1	depart
30.depart	3748.1635028589	2014-03-24	30	depart
1.arrive	4210.00534622428	2014-03-24	1	arrive
30.arrive	4877.36681918253	2014-03-24	30	arrive
30.depart	5156.71872640768	2014-03-24	30	depart
30.arrive	5160.60398313461	2014-03-24	30	arrive
3.depart	5161.61956579622	2014-03-24	3	depart
30.depart	5382.54210395092	2014-03-24	30	depart
3.arrive	5680.22882592955	2014-03-24	3	arrive
3.depart	6021.44623659816	2014-03-24	3	depart
3.arrive	6120.45612246114	2014-03-24	3	arrive
5.depart	6229.582256876	2014-03-24	5	depart
30.arrive	6233.69387279367	2014-03-24	30	arrive
30.depart	6246.08855521276	2014-03-24	30	depart
2.depart	6588.5442039435	2014-03-24	2	depart
30.arrive	6649.89663160312	2014-03-24	30	arrive
7.depart	6760.12074115175	2014-03-24	7	depart
1.depart	6792.09099626621	2014-03-24	1	depart
4.depart	6834.71169743431	2014-03-24	4	depart
3.depart	6875.26515208875	2014-03-24	3	depart
30.depart	7207.91051877241	2014-03-24	30	depart
