## Supplemental_reproducible_code for "Fighting isn’t sexy in lekking Greater Sage-grouse (*Centrocercus urophasianus*)": evlist_day2

Events	Time
0	0
90	244.739940906451
933	244.745169049853
963	255.511866422568
2	267.597665489378
873	267.598407945922
963	279.580338577991
2	392.828888867769
873	392.828959539438
961	457.944613545718
2	508.069653663113
873	508.070974914793
961	524.143880673544
89	551.324755659369
872	551.325098056494
964	570.446268244911
60	629.436946436029
872	629.439046341316
962	700.025310102375
89	818.617619848122
872	818.618219526882
0	900
964	946.710574432263
0	998.43
88	1095.8374184326
871	1095.83804394008
964	1098.52901697671
90	1108.24151004376
933	1108.24237402653
963	1126.76344471144
61	1231.40437416598
874	1231.40454797961
963	1246.214792205
116	1250.10884289675
930	1250.10990451614
964	1251.9106463257
203	1273.05187943126
930	1273.05301360904
967	1286.11804479925
31	1300.88784689451
873	1300.8879670311
848	1310.60954722424
937	1310.60980973957
990	1316.33524729749
963	1366.44909596936
93	1404.90354474187
877	1404.90610153742
967	1487.01461239174
177	1501.47882776793
933	1501.48222811705
967	1502.82056289957
178	1521.41028380204
874	1521.41248912334
964	1553.39536037269
61	1587.68333041562
874	1587.68475906718
963	1661.17522389865
90	1701.9702582284
873	1701.97054668803
963	1703.37848766184
90	1747.60118302001
873	1747.60204581071
145	1762.16022174202
930	1762.1604599603
965	1763.36484824411
964	1769.16259286316
0	1800
61	1843.45495808829
934	1843.45498679829
963	1852.80312547158
61	1861.54571164986
874	1861.5457234811
963	1884.95864357383
116	1902.47317681762
930	1902.47404613149
964	1904.00886727121
29	1905.56239006971
930	1905.5628930309
961	1912.21220689703
58	1920.13970012366
930	1920.14027766109
962	1921.00645972809
116	1930.91001097901
930	1930.91352823601
964	1934.15581020095
90	1941.7947877516
873	1941.79545748417
203	1991.96630863224
930	1991.9672867575
967	1996.50874667094
963	2007.38239387813
29	2014.29550702347
930	2014.29695542111
961	2015.91517570679
29	2028.12631492938
930	2028.12771962538
961	2035.45098970222
29	2039.90133245293
930	2039.9022537595
961	2041.19520254681
116	2052.97562441863
930	2052.97575960346
964	2053.01334373686
116	2075.40821045605
930	2075.40850982528
964	2075.90537751469
29	2085.5605368868
930	2085.56079251642
961	2087.55300215147
29	2114.05678333295
930	2114.05681416352
961	2136.6441719599
1080	2148.96423213868
32	2265.72340597465
874	2265.72469407285
962	2267.70969957567
93	2537.51097109985
877	2537.51325282041
0	2588.18136348615
846	2654.74944374158
875	2654.7510535323
964	2662.24041925313
93	2662.92750418927
877	2662.92773842595
990	2695.46346535899
0	2700
2	2711.35996426312
873	2711.36069436284
964	2766.53412366339
93	2797.16248685112
877	2797.16326729908
964	2806.99554694251
845	2842.1694999129
874	2842.16989294121
990	2844.7571156472
961	2857.74728704971
2	2869.64760661822
873	2869.64784152182
203	2882.29201243813
930	2882.2924772065
967	2884.56514305484
203	2930.53399217829
930	2930.53490158056
967	2935.58505080959
203	2943.99344812843
930	2943.99463542443
967	2955.7376503314
93	2969.97041124558
877	2969.97247606174
961	2999.72974256572
964	3017.4312497616
93	3150.29621494978
877	3150.29645126219
964	3173.2253919018
90	3198.1873212818
873	3198.1892931008
963	3208.09558632455
93	3214.91722671846
937	3214.92001126187
964	3224.23388818333
178	3246.40973763048
874	3246.41103150534
145	3246.4578647558
930	3246.45917770767
965	3255.31561342691
1080	3255.91213922699
967	3280.65394384268
93	3351.32635689352
937	3351.32652198988
964	3358.52360312689
0	3392.9
0	3600
90	3665.98218172583
873	3665.98227511108
1051	3834.14447236266
0	4204.06480423881
0	4500
33	4541.73400773858
875	4541.73448125003
962	4570.51738627861
963	4709.1167796337
90	4771.61917626185
873	4771.62158575404
963	4909.4243252845
31	4942.70923424507
873	4942.71048397096
962	4993.27234009282
32	5001.08757440315
874	5001.09249380545
145	5049.05872143198
930	5049.05903389085
965	5059.91672172209
145	5076.95999698664
930	5076.96003638773
965	5080.79493024399
145	5085.06150556871
930	5085.06220033937
965	5102.2932650112
964	5106.95635282287
145	5118.13659581077
930	5118.13759758004
965	5216.97454396525
1080	5242.96223090681
93	5276.48734804621
877	5276.49102558999
1055	5330.52950588089
0	5400
0	5416.74197693503
1080	5565.27481814897
964	5778.77738510292
90	5785.76527453119
873	5785.76678380482
963	5794.15206808748
31	5813.19425431483
873	5813.19472223306
963	5885.05322469184
178	5947.13308216457
874	5947.13363432377
964	6000.98817050065
32	6024.50490856917
934	6024.50520551026
962	6044.92474799108
32	6074.17624933456
934	6074.1764182461
0	6108.0032182935
964	6111.82854882122
32	6134.56254625735
874	6134.56273310544
0	6300
964	6426.91942777953
0	6445.52707021713
93	6460.41057309005
937	6460.41102514283
967	6474.37847695113
32	6486.13025235333
874	6486.13060749315
1057	6544.49637278536
964	6634.80901588807
61	6660.76371475685
874	6660.76390314369
1052	6673.34033800977
963	6696.78070623739
61	6756.01959700144
874	6756.01990012051
1051	6845.6856186736
963	6896.57146763852
1054	6928.2059871451
1080	6962.05658599566
0	7039.95560074793
1053	7118.96616955167
0	7200
0	7305.47118934935
1053	7507.56304252513
0	7886.71228341238
0	8100
0	8176.13
1053	8177.9541330017
1080	8178.8754706716
0	8360
