## Supplemental_reproducible_code for "Fighting isn’t sexy in lekking Greater Sage-grouse (*Centrocercus urophasianus*)": full_event_list_day2

Events	Time	Females	Date
fem.enter	0	2	2014-03-24
4.attack.3	244.739940906451	2	2014-03-24
3.initSF	244.745169049853	2	2014-03-24
3.disengage	255.511866422568	2	2014-03-24
1.attack.3	267.597665489378	2	2014-03-24
3.initFO	267.598407945922	2	2014-03-24
3.disengage	279.580338577991	2	2014-03-24
1.attack.3	392.828888867769	2	2014-03-24
3.initFO	392.828959539438	2	2014-03-24
1.disengage	457.944613545718	2	2014-03-24
1.attack.3	508.069653663113	2	2014-03-24
3.initFO	508.070974914793	2	2014-03-24
1.disengage	524.143880673544	2	2014-03-24
4.attack.2	551.324755659369	2	2014-03-24
2.initFO	551.325098056494	2	2014-03-24
4.disengage	570.446268244911	2	2014-03-24
3.attack.2	629.436946436029	2	2014-03-24
2.initFO	629.439046341316	2	2014-03-24
2.disengage	700.025310102375	2	2014-03-24
4.attack.2	818.617619848122	2	2014-03-24
2.initFO	818.618219526882	2	2014-03-24
clock.time	900	2	2014-03-24
4.disengage	946.710574432263	2	2014-03-24
30.arrive	998.43	2	2014-03-24
4.attack.1	1095.8374184326	2	2014-03-24
1.initFO	1095.83804394008	2	2014-03-24
4.disengage	1098.52901697671	2	2014-03-24
4.attack.3	1108.24151004376	2	2014-03-24
3.initSF	1108.24237402653	2	2014-03-24
3.disengage	1126.76344471144	2	2014-03-24
3.attack.4	1231.40437416598	2	2014-03-24
4.initFO	1231.40454797961	2	2014-03-24
3.disengage	1246.214792205	2	2014-03-24
4.attack.30	1250.10884289675	2	2014-03-24
30.initCH	1250.10990451614	2	2014-03-24
4.disengage	1251.9106463257	2	2014-03-24
7.attack.30	1273.05187943126	2	2014-03-24
30.initCH	1273.05301360904	2	2014-03-24
7.disengage	1286.11804479925	2	2014-03-24
2.attack.3	1300.88784689451	2	2014-03-24
3.initFO	1300.8879670311	2	2014-03-24
30.attack.7	1310.60954722424	2	2014-03-24
7.initSF	1310.60980973957	2	2014-03-24
30.disengage	1316.33524729749	2	2014-03-24
3.disengage	1366.44909596936	2	2014-03-24
4.attack.7	1404.90354474187	2	2014-03-24
7.initFO	1404.90610153742	2	2014-03-24
7.disengage	1487.01461239174	2	2014-03-24
7.attack.3	1501.47882776793	2	2014-03-24
3.initSF	1501.48222811705	2	2014-03-24
7.disengage	1502.82056289957	2	2014-03-24
7.attack.4	1521.41028380204	2	2014-03-24
4.initFO	1521.41248912334	2	2014-03-24
4.disengage	1553.39536037269	2	2014-03-24
3.attack.4	1587.68333041562	2	2014-03-24
4.initFO	1587.68475906718	2	2014-03-24
3.disengage	1661.17522389865	2	2014-03-24
4.attack.3	1701.9702582284	2	2014-03-24
3.initFO	1701.97054668803	2	2014-03-24
3.disengage	1703.37848766184	2	2014-03-24
4.attack.3	1747.60118302001	2	2014-03-24
3.initFO	1747.60204581071	2	2014-03-24
5.attack.30	1762.16022174202	2	2014-03-24
30.initCH	1762.1604599603	2	2014-03-24
5.disengage	1763.36484824411	2	2014-03-24
4.disengage	1769.16259286316	2	2014-03-24
clock.time	1800	2	2014-03-24
3.attack.4	1843.45495808829	2	2014-03-24
4.initSF	1843.45498679829	2	2014-03-24
3.disengage	1852.80312547158	2	2014-03-24
3.attack.4	1861.54571164986	2	2014-03-24
4.initFO	1861.5457234811	2	2014-03-24
3.disengage	1884.95864357383	2	2014-03-24
4.attack.30	1902.47317681762	2	2014-03-24
30.initCH	1902.47404613149	2	2014-03-24
4.disengage	1904.00886727121	2	2014-03-24
1.attack.30	1905.56239006971	2	2014-03-24
30.initCH	1905.5628930309	2	2014-03-24
1.disengage	1912.21220689703	2	2014-03-24
2.attack.30	1920.13970012366	2	2014-03-24
30.initCH	1920.14027766109	2	2014-03-24
2.disengage	1921.00645972809	2	2014-03-24
4.attack.30	1930.91001097901	2	2014-03-24
30.initCH	1930.91352823601	2	2014-03-24
4.disengage	1934.15581020095	2	2014-03-24
4.attack.3	1941.7947877516	2	2014-03-24
3.initFO	1941.79545748417	2	2014-03-24
7.attack.30	1991.96630863224	2	2014-03-24
30.initCH	1991.9672867575	2	2014-03-24
7.disengage	1996.50874667094	2	2014-03-24
3.disengage	2007.38239387813	2	2014-03-24
1.attack.30	2014.29550702347	2	2014-03-24
30.initCH	2014.29695542111	2	2014-03-24
1.disengage	2015.91517570679	2	2014-03-24
1.attack.30	2028.12631492938	2	2014-03-24
30.initCH	2028.12771962538	2	2014-03-24
1.disengage	2035.45098970222	2	2014-03-24
1.attack.30	2039.90133245293	2	2014-03-24
30.initCH	2039.9022537595	2	2014-03-24
1.disengage	2041.19520254681	2	2014-03-24
4.attack.30	2052.97562441863	2	2014-03-24
30.initCH	2052.97575960346	2	2014-03-24
4.disengage	2053.01334373686	2	2014-03-24
4.attack.30	2075.40821045605	2	2014-03-24
30.initCH	2075.40850982528	2	2014-03-24
4.disengage	2075.90537751469	2	2014-03-24
1.attack.30	2085.5605368868	2	2014-03-24
30.initCH	2085.56079251642	2	2014-03-24
1.disengage	2087.55300215147	2	2014-03-24
1.attack.30	2114.05678333295	2	2014-03-24
30.initCH	2114.05681416352	2	2014-03-24
1.disengage	2136.6441719599	2	2014-03-24
30.depart	2148.96423213868	2	2014-03-24
2.attack.4	2265.72340597465	2	2014-03-24
4.initFO	2265.72469407285	2	2014-03-24
2.disengage	2267.70969957567	2	2014-03-24
4.attack.7	2537.51097109985	2	2014-03-24
7.initFO	2537.51325282041	2	2014-03-24
30.arrive	2588.18136348615	2	2014-03-24
30.attack.5	2654.74944374158	2	2014-03-24
5.initFO	2654.7510535323	2	2014-03-24
4.disengage	2662.24041925313	2	2014-03-24
4.attack.7	2662.92750418927	2	2014-03-24
7.initFO	2662.92773842595	2	2014-03-24
30.disengage	2695.46346535899	2	2014-03-24
clock.time	2700	2	2014-03-24
1.attack.3	2711.35996426312	2	2014-03-24
3.initFO	2711.36069436284	2	2014-03-24
4.disengage	2766.53412366339	2	2014-03-24
4.attack.7	2797.16248685112	2	2014-03-24
7.initFO	2797.16326729908	2	2014-03-24
4.disengage	2806.99554694251	2	2014-03-24
30.attack.4	2842.1694999129	2	2014-03-24
4.initFO	2842.16989294121	2	2014-03-24
30.disengage	2844.7571156472	2	2014-03-24
1.disengage	2857.74728704971	2	2014-03-24
1.attack.3	2869.64760661822	2	2014-03-24
3.initFO	2869.64784152182	2	2014-03-24
7.attack.30	2882.29201243813	2	2014-03-24
30.initCH	2882.2924772065	2	2014-03-24
7.disengage	2884.56514305484	2	2014-03-24
7.attack.30	2930.53399217829	2	2014-03-24
30.initCH	2930.53490158056	2	2014-03-24
7.disengage	2935.58505080959	2	2014-03-24
7.attack.30	2943.99344812843	2	2014-03-24
30.initCH	2943.99463542443	2	2014-03-24
7.disengage	2955.7376503314	2	2014-03-24
4.attack.7	2969.97041124558	2	2014-03-24
7.initFO	2969.97247606174	2	2014-03-24
1.disengage	2999.72974256572	2	2014-03-24
4.disengage	3017.4312497616	2	2014-03-24
4.attack.7	3150.29621494978	2	2014-03-24
7.initFO	3150.29645126219	2	2014-03-24
4.disengage	3173.2253919018	2	2014-03-24
4.attack.3	3198.1873212818	2	2014-03-24
3.initFO	3198.1892931008	2	2014-03-24
3.disengage	3208.09558632455	2	2014-03-24
4.attack.7	3214.91722671846	2	2014-03-24
7.initSF	3214.92001126187	2	2014-03-24
4.disengage	3224.23388818333	2	2014-03-24
7.attack.4	3246.40973763048	2	2014-03-24
4.initFO	3246.41103150534	2	2014-03-24
5.attack.30	3246.4578647558	2	2014-03-24
30.initCH	3246.45917770767	2	2014-03-24
5.disengage	3255.31561342691	2	2014-03-24
30.depart	3255.91213922699	2	2014-03-24
7.disengage	3280.65394384268	2	2014-03-24
4.attack.7	3351.32635689352	2	2014-03-24
7.initSF	3351.32652198988	2	2014-03-24
4.disengage	3358.52360312689	2	2014-03-24
fem.exit	3392.9	1	2014-03-24
clock.time	3600	1	2014-03-24
4.attack.3	3665.98218172583	1	2014-03-24
3.initFO	3665.98227511108	1	2014-03-24
1.depart	3834.14447236266	1	2014-03-24
30.arrive	4204.06480423881	1	2014-03-24
clock.time	4500	1	2014-03-24
2.attack.5	4541.73400773858	1	2014-03-24
5.initFO	4541.73448125003	1	2014-03-24
2.disengage	4570.51738627861	1	2014-03-24
3.disengage	4709.1167796337	1	2014-03-24
4.attack.3	4771.61917626185	1	2014-03-24
3.initFO	4771.62158575404	1	2014-03-24
3.disengage	4909.4243252845	1	2014-03-24
2.attack.3	4942.70923424507	1	2014-03-24
3.initFO	4942.71048397096	1	2014-03-24
2.disengage	4993.27234009282	1	2014-03-24
2.attack.4	5001.08757440315	1	2014-03-24
4.initFO	5001.09249380545	1	2014-03-24
5.attack.30	5049.05872143198	1	2014-03-24
30.initCH	5049.05903389085	1	2014-03-24
5.disengage	5059.91672172209	1	2014-03-24
5.attack.30	5076.95999698664	1	2014-03-24
30.initCH	5076.96003638773	1	2014-03-24
5.disengage	5080.79493024399	1	2014-03-24
5.attack.30	5085.06150556871	1	2014-03-24
30.initCH	5085.06220033937	1	2014-03-24
5.disengage	5102.2932650112	1	2014-03-24
4.disengage	5106.95635282287	1	2014-03-24
5.attack.30	5118.13659581077	1	2014-03-24
30.initCH	5118.13759758004	1	2014-03-24
5.disengage	5216.97454396525	1	2014-03-24
30.depart	5242.96223090681	1	2014-03-24
4.attack.7	5276.48734804621	1	2014-03-24
7.initFO	5276.49102558999	1	2014-03-24
5.depart	5330.52950588089	1	2014-03-24
clock.time	5400	1	2014-03-24
30.arrive	5416.74197693503	1	2014-03-24
30.depart	5565.27481814897	1	2014-03-24
4.disengage	5778.77738510292	1	2014-03-24
4.attack.3	5785.76527453119	1	2014-03-24
3.initFO	5785.76678380482	1	2014-03-24
3.disengage	5794.15206808748	1	2014-03-24
2.attack.3	5813.19425431483	1	2014-03-24
3.initFO	5813.19472223306	1	2014-03-24
3.disengage	5885.05322469184	1	2014-03-24
7.attack.4	5947.13308216457	1	2014-03-24
4.initFO	5947.13363432377	1	2014-03-24
4.disengage	6000.98817050065	1	2014-03-24
2.attack.4	6024.50490856917	1	2014-03-24
4.initSF	6024.50520551026	1	2014-03-24
2.disengage	6044.92474799108	1	2014-03-24
2.attack.4	6074.17624933456	1	2014-03-24
4.initSF	6074.1764182461	1	2014-03-24
30.arrive	6108.0032182935	1	2014-03-24
4.disengage	6111.82854882122	1	2014-03-24
2.attack.4	6134.56254625735	1	2014-03-24
4.initFO	6134.56273310544	1	2014-03-24
clock.time	6300	1	2014-03-24
4.disengage	6426.91942777953	1	2014-03-24
1.arrive	6445.52707021713	1	2014-03-24
4.attack.7	6460.41057309005	1	2014-03-24
7.initSF	6460.41102514283	1	2014-03-24
7.disengage	6474.37847695113	1	2014-03-24
2.attack.4	6486.13025235333	1	2014-03-24
4.initFO	6486.13060749315	1	2014-03-24
7.depart	6544.49637278536	1	2014-03-24
4.disengage	6634.80901588807	1	2014-03-24
3.attack.4	6660.76371475685	1	2014-03-24
4.initFO	6660.76390314369	1	2014-03-24
2.depart	6673.34033800977	1	2014-03-24
3.disengage	6696.78070623739	1	2014-03-24
3.attack.4	6756.01959700144	1	2014-03-24
4.initFO	6756.01990012051	1	2014-03-24
1.depart	6845.6856186736	1	2014-03-24
3.disengage	6896.57146763852	1	2014-03-24
4.depart	6928.2059871451	1	2014-03-24
30.depart	6962.05658599566	1	2014-03-24
30.arrive	7039.95560074793	1	2014-03-24
3.depart	7118.96616955167	1	2014-03-24
clock.time	7200	1	2014-03-24
3.arrive	7305.47118934935	1	2014-03-24
3.depart	7507.56304252513	1	2014-03-24
3.arrive	7886.71228341238	1	2014-03-24
clock.time	8100	1	2014-03-24
disturb.ance	8176.13	1	2014-03-24
3.depart	8177.9541330017	1	2014-03-24
30.depart	8178.8754706716	1	2014-03-24
end.obs	8360	1	2014-03-24
