## Supplemental_reproducible_code for "Fighting isn’t sexy in lekking Greater Sage-grouse (*Centrocercus urophasianus*)": pres_exact_day_2

Events	Time	Date	Bird_ID	Type
1.arrive	0	2014-03-24	1	arrive
2.arrive	0	2014-03-24	2	arrive
3.arrive	0	2014-03-24	3	arrive
4.arrive	0	2014-03-24	4	arrive
5.arrive	0	2014-03-24	5	arrive
7.arrive	0	2014-03-24	7	arrive
30.arrive	998.43	2014-03-24	30	arrive
30.depart	2148.96423213868	2014-03-24	30	depart
30.arrive	2588.18136348615	2014-03-24	30	arrive
30.depart	3255.91213922699	2014-03-24	30	depart
1.depart	3834.14447236266	2014-03-24	1	depart
30.arrive	4204.06480423881	2014-03-24	30	arrive
30.depart	5242.96223090681	2014-03-24	30	depart
5.depart	5330.52950588089	2014-03-24	5	depart
30.arrive	5416.74197693503	2014-03-24	30	arrive
30.depart	5565.27481814897	2014-03-24	30	depart
30.arrive	6108.0032182935	2014-03-24	30	arrive
1.arrive	6445.52707021713	2014-03-24	1	arrive
7.depart	6544.49637278536	2014-03-24	7	depart
2.depart	6673.34033800977	2014-03-24	2	depart
1.depart	6845.6856186736	2014-03-24	1	depart
4.depart	6928.2059871451	2014-03-24	4	depart
30.depart	6962.05658599566	2014-03-24	30	depart
30.arrive	7039.95560074793	2014-03-24	30	arrive
3.depart	7118.96616955167	2014-03-24	3	depart
3.arrive	7305.47118934935	2014-03-24	3	arrive
3.depart	7507.56304252513	2014-03-24	3	depart
3.arrive	7886.71228341238	2014-03-24	3	arrive
3.depart	8177.9541330017	2014-03-24	3	depart
30.depart	8178.8754706716	2014-03-24	30	depart
