## Supplemental_reproducible_code for "Fighting isn’t sexy in lekking Greater Sage-grouse (*Centrocercus urophasianus*)": evlist_day2

Events	Time
0	0
64	23.3852799023205
877	23.3858053849717
963	104.351425447855
64	135.865058768572
877	135.865335357011
963	148.442531443389
33	187.469706336706
935	187.469731469865
965	189.370608822109
64	299.878702866815
877	299.880391828583
963	309.384651970137
93	520.286910586645
937	520.286956838645
964	529.176197557534
89	574.584452882775
872	574.584730535523
993	795.18483337882
1023	801.50404079927
964	807.165500068157
0	900
0	998.43
995	1022.97480826426
1025	1023.13606188433
90	1132.68094843697
873	1132.68116836492
58	1161.52549660842
930	1161.52660943465
963	1164.9683378765
962	1165.61197952983
58	1179.91263717244
930	1179.91346523359
962	1181.57753142312
116	1215.3865146407
930	1215.38996720912
964	1220.28940318673
145	1238.29730433301
930	1238.29904304602
965	1247.05789015077
90	1259.31129003967
873	1259.31141019971
963	1271.54429711764
64	1316.856152102
937	1316.85672632922
967	1326.55645251709
93	1361.79971285733
937	1361.80044700632
964	1363.93769352873
93	1364.73408381401
937	1364.73543584666
967	1365.52418499126
93	1429.61459840446
877	1429.61463533782
964	1466.59862044002
64	1503.90422976743
877	1503.90453372502
963	1672.71471999443
0	1800
61	1820.81694353664
874	1820.81741792927
963	1842.51093748615
61	1922.29661983805
874	1922.29926534654
964	2011.49887297471
2	2026.2082449231
873	2026.20863808715
58	2050.66176184856
930	2050.66207156007
962	2051.2871771604
961	2052.69409980222
843	2086.99267864423
932	2086.99567735151
990	2101.03980261854
89	2134.92993145327
932	2134.930568791
964	2140.21064002169
90	2182.2585810023
873	2182.25949671093
1080	2210.16851009687
963	2257.07234916903
61	2271.34668808693
874	2271.34861889155
30	2317.05756965934
871	2317.05777485363
963	2339.08709718446
962	2346.58805298884
0	2348.26889255305
64	2492.83316925723
877	2492.83400233671
963	2499.51165159396
203	2590.31703022125
930	2590.31835955095
967	2598.56317257744
1080	2603.55897283961
0	2700
0	2703.70475058735
203	2833.27594720199
930	2833.27667762657
967	2843.37668583123
93	2860.20890300528
877	2860.20936664016
964	2873.5255180834
93	2880.89443256079
877	2880.89565524498
964	2907.22072363541
58	2930.72906627864
930	2930.72961449649
962	2941.70954692764
61	3008.05162241936
874	3008.05268685012
964	3016.80382967405
145	3077.50093311294
930	3077.50231518281
965	3081.20465384866
29	3141.90869106561
930	3141.91065198996
961	3148.2304703121
145	3154.21314264898
930	3154.2140664798
965	3156.88934052271
145	3172.17625476735
930	3172.17870592942
965	3175.36364729281
58	3177.37976339247
930	3177.37988615286
962	3191.60605911725
30	3212.73549196466
871	3212.73595558929
145	3229.6370482246
930	3229.63875138759
965	3230.82235571788
962	3247.96399758045
145	3257.23611228045
930	3257.23668100692
965	3259.97312133181
35	3281.56446592185
877	3281.56619465823
962	3327.41007125196
995	3356.69333288913
1025	3356.76011890114
0	3392.9
3	3536.44632640644
934	3536.44670069101
964	3593.93063616715
0	3600
58	3653.97014979646
930	3653.9702701703
962	3657.00306058012
87	3672.98221854791
930	3672.98368632072
963	3675.86653176642
1080	3681.34952502922
4	3682.39985318454
875	3682.39995157236
64	3922.5495082457
877	3922.5504110824
963	4074.11978117238
0	4116.41625191308
89	4219.85375498865
872	4219.85381176724
87	4311.67013608201
930	4311.67025135786
963	4327.69757436758
87	4334.49670092007
930	4334.49793737692
963	4338.60211606485
87	4340.4663773307
930	4340.46655573673
963	4345.18792841004
87	4356.87214095963
930	4356.87440090586
963	4386.15008177262
87	4424.82027560749
930	4424.82145906938
0	4500
963	4516.55492933358
87	4541.65310884629
930	4541.65353465508
963	4542.15909952117
1080	4561.87368056623
965	4650.51308936082
964	4760.50731944393
1051	4782.59702240009
93	4824.08360830358
877	4824.0838761774
964	4831.68817060157
61	4836.21053178774
874	4836.21164673342
1052	4845.47396099547
963	4939.67534387773
93	5119.19524034602
877	5119.19548042597
964	5176.63700074143
61	5293.55914950511
874	5293.55927568286
0	5400
0	5427.74399703296
963	5492.8751573434
93	5498.42569579139
877	5498.42739262928
1055	5730.28276491275
964	5936.8697015599
116	5962.30455717246
930	5962.30497143011
964	5965.57712610251
1080	5970.51117136792
90	6021.81031999209
873	6021.81210062172
0	6244.15794999915
203	6291.17767298267
930	6291.17768697178
967	6291.17980063734
963	6293.24939106592
0	6300
1053	6409.66879931956
1080	6534.65252455463
93	6734.89987319716
877	6734.90254057397
964	6882.12134827918
93	6951.73985570098
877	6951.74137254457
964	7063.96327261908
93	7178.30618876086
937	7178.3081652696
0	7179.45313851513
964	7182.92839753478
0	7200
178	7243.53829714359
874	7243.5394524069
0	7293.846245824
87	7301.44805192456
930	7301.44863466585
963	7316.54581692526
964	7323.73764737531
64	7325.49575944824
877	7325.49590300997
967	7505.84229710125
87	7516.05019606026
960	7516.0505314858
93	7526.38489589349
877	7526.38800447152
964	7591.50093281646
93	7610.46578355923
877	7610.47218524937
963	7613.38614399065
87	7670.36938953904
930	7670.36963030625
963	7670.69518928279
1080	7692.45874989623
0	8057.31969452218
0	8100
87	8112.47743529518
930	8112.47869701555
963	8119.04755432608
0	8176.13
1053	8176.28010083078
1080	8176.80088973334
964	8177.38252041958
0	8178.00388864598
1054	8180.39471049948
1053	8180.56720063975
1057	8183.87606856641
0	8360
