## Supplemental_reproducible_code for "Fighting isn’t sexy in lekking Greater Sage-grouse (*Centrocercus urophasianus*)": full_event_list_day2

Events	Time	Females	Date
fem.enter	0	2	2014-03-24
3.attack.7	23.3852799023205	2	2014-03-24
7.initFO	23.3858053849717	2	2014-03-24
3.disengage	104.351425447855	2	2014-03-24
3.attack.7	135.865058768572	2	2014-03-24
7.initFO	135.865335357011	2	2014-03-24
3.disengage	148.442531443389	2	2014-03-24
2.attack.5	187.469706336706	2	2014-03-24
5.initSF	187.469731469865	2	2014-03-24
5.disengage	189.370608822109	2	2014-03-24
3.attack.7	299.878702866815	2	2014-03-24
7.initFO	299.880391828583	2	2014-03-24
3.disengage	309.384651970137	2	2014-03-24
4.attack.7	520.286910586645	2	2014-03-24
7.initSF	520.286956838645	2	2014-03-24
4.disengage	529.176197557534	2	2014-03-24
4.attack.2	574.584452882775	2	2014-03-24
2.initFO	574.584730535523	2	2014-03-24
3.cop.start	795.18483337882	2	2014-03-24
3.cop.end	801.50404079927	2	2014-03-24
4.disengage	807.165500068157	2	2014-03-24
clock.time	900	2	2014-03-24
30.arrive	998.43	2	2014-03-24
5.cop.start	1022.97480826426	2	2014-03-24
5.cop.end	1023.13606188433	2	2014-03-24
4.attack.3	1132.68094843697	2	2014-03-24
3.initFO	1132.68116836492	2	2014-03-24
2.attack.30	1161.52549660842	2	2014-03-24
30.initCH	1161.52660943465	2	2014-03-24
3.disengage	1164.9683378765	2	2014-03-24
2.disengage	1165.61197952983	2	2014-03-24
2.attack.30	1179.91263717244	2	2014-03-24
30.initCH	1179.91346523359	2	2014-03-24
2.disengage	1181.57753142312	2	2014-03-24
4.attack.30	1215.3865146407	2	2014-03-24
30.initCH	1215.38996720912	2	2014-03-24
4.disengage	1220.28940318673	2	2014-03-24
5.attack.30	1238.29730433301	2	2014-03-24
30.initCH	1238.29904304602	2	2014-03-24
5.disengage	1247.05789015077	2	2014-03-24
4.attack.3	1259.31129003967	2	2014-03-24
3.initFO	1259.31141019971	2	2014-03-24
3.disengage	1271.54429711764	2	2014-03-24
3.attack.7	1316.856152102	2	2014-03-24
7.initSF	1316.85672632922	2	2014-03-24
7.disengage	1326.55645251709	2	2014-03-24
4.attack.7	1361.79971285733	2	2014-03-24
7.initSF	1361.80044700632	2	2014-03-24
4.disengage	1363.93769352873	2	2014-03-24
4.attack.7	1364.73408381401	2	2014-03-24
7.initSF	1364.73543584666	2	2014-03-24
7.disengage	1365.52418499126	2	2014-03-24
4.attack.7	1429.61459840446	2	2014-03-24
7.initFO	1429.61463533782	2	2014-03-24
4.disengage	1466.59862044002	2	2014-03-24
3.attack.7	1503.90422976743	2	2014-03-24
7.initFO	1503.90453372502	2	2014-03-24
3.disengage	1672.71471999443	2	2014-03-24
clock.time	1800	2	2014-03-24
3.attack.4	1820.81694353664	2	2014-03-24
4.initFO	1820.81741792927	2	2014-03-24
3.disengage	1842.51093748615	2	2014-03-24
3.attack.4	1922.29661983805	2	2014-03-24
4.initFO	1922.29926534654	2	2014-03-24
4.disengage	2011.49887297471	2	2014-03-24
1.attack.3	2026.2082449231	2	2014-03-24
3.initFO	2026.20863808715	2	2014-03-24
2.attack.30	2050.66176184856	2	2014-03-24
30.initCH	2050.66207156007	2	2014-03-24
2.disengage	2051.2871771604	2	2014-03-24
1.disengage	2052.69409980222	2	2014-03-24
30.attack.2	2086.99267864423	2	2014-03-24
2.initSF	2086.99567735151	2	2014-03-24
30.disengage	2101.03980261854	2	2014-03-24
4.attack.2	2134.92993145327	2	2014-03-24
2.initSF	2134.930568791	2	2014-03-24
4.disengage	2140.21064002169	2	2014-03-24
4.attack.3	2182.2585810023	2	2014-03-24
3.initFO	2182.25949671093	2	2014-03-24
30.depart	2210.16851009687	2	2014-03-24
3.disengage	2257.07234916903	2	2014-03-24
3.attack.4	2271.34668808693	2	2014-03-24
4.initFO	2271.34861889155	2	2014-03-24
2.attack.1	2317.05756965934	2	2014-03-24
1.initFO	2317.05777485363	2	2014-03-24
3.disengage	2339.08709718446	2	2014-03-24
2.disengage	2346.58805298884	2	2014-03-24
30.arrive	2348.26889255305	2	2014-03-24
3.attack.7	2492.83316925723	2	2014-03-24
7.initFO	2492.83400233671	2	2014-03-24
3.disengage	2499.51165159396	2	2014-03-24
7.attack.30	2590.31703022125	2	2014-03-24
30.initCH	2590.31835955095	2	2014-03-24
7.disengage	2598.56317257744	2	2014-03-24
30.depart	2603.55897283961	2	2014-03-24
clock.time	2700	2	2014-03-24
30.arrive	2703.70475058735	2	2014-03-24
7.attack.30	2833.27594720199	2	2014-03-24
30.initCH	2833.27667762657	2	2014-03-24
7.disengage	2843.37668583123	2	2014-03-24
4.attack.7	2860.20890300528	2	2014-03-24
7.initFO	2860.20936664016	2	2014-03-24
4.disengage	2873.5255180834	2	2014-03-24
4.attack.7	2880.89443256079	2	2014-03-24
7.initFO	2880.89565524498	2	2014-03-24
4.disengage	2907.22072363541	2	2014-03-24
2.attack.30	2930.72906627864	2	2014-03-24
30.initCH	2930.72961449649	2	2014-03-24
2.disengage	2941.70954692764	2	2014-03-24
3.attack.4	3008.05162241936	2	2014-03-24
4.initFO	3008.05268685012	2	2014-03-24
4.disengage	3016.80382967405	2	2014-03-24
5.attack.30	3077.50093311294	2	2014-03-24
30.initCH	3077.50231518281	2	2014-03-24
5.disengage	3081.20465384866	2	2014-03-24
1.attack.30	3141.90869106561	2	2014-03-24
30.initCH	3141.91065198996	2	2014-03-24
1.disengage	3148.2304703121	2	2014-03-24
5.attack.30	3154.21314264898	2	2014-03-24
30.initCH	3154.2140664798	2	2014-03-24
5.disengage	3156.88934052271	2	2014-03-24
5.attack.30	3172.17625476735	2	2014-03-24
30.initCH	3172.17870592942	2	2014-03-24
5.disengage	3175.36364729281	2	2014-03-24
2.attack.30	3177.37976339247	2	2014-03-24
30.initCH	3177.37988615286	2	2014-03-24
2.disengage	3191.60605911725	2	2014-03-24
2.attack.1	3212.73549196466	2	2014-03-24
1.initFO	3212.73595558929	2	2014-03-24
5.attack.30	3229.6370482246	2	2014-03-24
30.initCH	3229.63875138759	2	2014-03-24
5.disengage	3230.82235571788	2	2014-03-24
2.disengage	3247.96399758045	2	2014-03-24
5.attack.30	3257.23611228045	2	2014-03-24
30.initCH	3257.23668100692	2	2014-03-24
5.disengage	3259.97312133181	2	2014-03-24
2.attack.7	3281.56446592185	2	2014-03-24
7.initFO	3281.56619465823	2	2014-03-24
2.disengage	3327.41007125196	2	2014-03-24
5.cop.start	3356.69333288913	2	2014-03-24
5.cop.end	3356.76011890114	2	2014-03-24
fem.exit	3392.9	1	2014-03-24
1.attack.4	3536.44632640644	1	2014-03-24
4.initSF	3536.44670069101	1	2014-03-24
4.disengage	3593.93063616715	1	2014-03-24
clock.time	3600	1	2014-03-24
2.attack.30	3653.97014979646	1	2014-03-24
30.initCH	3653.9702701703	1	2014-03-24
2.disengage	3657.00306058012	1	2014-03-24
3.attack.30	3672.98221854791	1	2014-03-24
30.initCH	3672.98368632072	1	2014-03-24
3.disengage	3675.86653176642	1	2014-03-24
30.depart	3681.34952502922	1	2014-03-24
1.attack.5	3682.39985318454	1	2014-03-24
5.initFO	3682.39995157236	1	2014-03-24
3.attack.7	3922.5495082457	1	2014-03-24
7.initFO	3922.5504110824	1	2014-03-24
3.disengage	4074.11978117238	1	2014-03-24
30.arrive	4116.41625191308	1	2014-03-24
4.attack.2	4219.85375498865	1	2014-03-24
2.initFO	4219.85381176724	1	2014-03-24
3.attack.30	4311.67013608201	1	2014-03-24
30.initCH	4311.67025135786	1	2014-03-24
3.disengage	4327.69757436758	1	2014-03-24
3.attack.30	4334.49670092007	1	2014-03-24
30.initCH	4334.49793737692	1	2014-03-24
3.disengage	4338.60211606485	1	2014-03-24
3.attack.30	4340.4663773307	1	2014-03-24
30.initCH	4340.46655573673	1	2014-03-24
3.disengage	4345.18792841004	1	2014-03-24
3.attack.30	4356.87214095963	1	2014-03-24
30.initCH	4356.87440090586	1	2014-03-24
3.disengage	4386.15008177262	1	2014-03-24
3.attack.30	4424.82027560749	1	2014-03-24
30.initCH	4424.82145906938	1	2014-03-24
clock.time	4500	1	2014-03-24
3.disengage	4516.55492933358	1	2014-03-24
3.attack.30	4541.65310884629	1	2014-03-24
30.initCH	4541.65353465508	1	2014-03-24
3.disengage	4542.15909952117	1	2014-03-24
30.depart	4561.87368056623	1	2014-03-24
5.disengage	4650.51308936082	1	2014-03-24
4.disengage	4760.50731944393	1	2014-03-24
1.depart	4782.59702240009	1	2014-03-24
4.attack.7	4824.08360830358	1	2014-03-24
7.initFO	4824.0838761774	1	2014-03-24
4.disengage	4831.68817060157	1	2014-03-24
3.attack.4	4836.21053178774	1	2014-03-24
4.initFO	4836.21164673342	1	2014-03-24
2.depart	4845.47396099547	1	2014-03-24
3.disengage	4939.67534387773	1	2014-03-24
4.attack.7	5119.19524034602	1	2014-03-24
7.initFO	5119.19548042597	1	2014-03-24
4.disengage	5176.63700074143	1	2014-03-24
3.attack.4	5293.55914950511	1	2014-03-24
4.initFO	5293.55927568286	1	2014-03-24
clock.time	5400	1	2014-03-24
30.arrive	5427.74399703296	1	2014-03-24
3.disengage	5492.8751573434	1	2014-03-24
4.attack.7	5498.42569579139	1	2014-03-24
7.initFO	5498.42739262928	1	2014-03-24
5.depart	5730.28276491275	1	2014-03-24
4.disengage	5936.8697015599	1	2014-03-24
4.attack.30	5962.30455717246	1	2014-03-24
30.initCH	5962.30497143011	1	2014-03-24
4.disengage	5965.57712610251	1	2014-03-24
30.depart	5970.51117136792	1	2014-03-24
4.attack.3	6021.81031999209	1	2014-03-24
3.initFO	6021.81210062172	1	2014-03-24
30.arrive	6244.15794999915	1	2014-03-24
7.attack.30	6291.17767298267	1	2014-03-24
30.initCH	6291.17768697178	1	2014-03-24
7.disengage	6291.17980063734	1	2014-03-24
3.disengage	6293.24939106592	1	2014-03-24
clock.time	6300	1	2014-03-24
3.depart	6409.66879931956	1	2014-03-24
30.depart	6534.65252455463	1	2014-03-24
4.attack.7	6734.89987319716	1	2014-03-24
7.initFO	6734.90254057397	1	2014-03-24
4.disengage	6882.12134827918	1	2014-03-24
4.attack.7	6951.73985570098	1	2014-03-24
7.initFO	6951.74137254457	1	2014-03-24
4.disengage	7063.96327261908	1	2014-03-24
4.attack.7	7178.30618876086	1	2014-03-24
7.initSF	7178.3081652696	1	2014-03-24
30.arrive	7179.45313851513	1	2014-03-24
4.disengage	7182.92839753478	1	2014-03-24
clock.time	7200	1	2014-03-24
7.attack.4	7243.53829714359	1	2014-03-24
4.initFO	7243.5394524069	1	2014-03-24
3.arrive	7293.846245824	1	2014-03-24
3.attack.30	7301.44805192456	1	2014-03-24
30.initCH	7301.44863466585	1	2014-03-24
3.disengage	7316.54581692526	1	2014-03-24
4.disengage	7323.73764737531	1	2014-03-24
3.attack.7	7325.49575944824	1	2014-03-24
7.initFO	7325.49590300997	1	2014-03-24
7.disengage	7505.84229710125	1	2014-03-24
3.attack.30	7516.05019606026	1	2014-03-24
30.initSF	7516.0505314858	1	2014-03-24
4.attack.7	7526.38489589349	1	2014-03-24
7.initFO	7526.38800447152	1	2014-03-24
4.disengage	7591.50093281646	1	2014-03-24
4.attack.7	7610.46578355923	1	2014-03-24
7.initFO	7610.47218524937	1	2014-03-24
3.disengage	7613.38614399065	1	2014-03-24
3.attack.30	7670.36938953904	1	2014-03-24
30.initCH	7670.36963030625	1	2014-03-24
3.disengage	7670.69518928279	1	2014-03-24
30.depart	7692.45874989623	1	2014-03-24
30.arrive	8057.31969452218	1	2014-03-24
clock.time	8100	1	2014-03-24
3.attack.30	8112.47743529518	1	2014-03-24
30.initCH	8112.47869701555	1	2014-03-24
3.disengage	8119.04755432608	1	2014-03-24
disturb.ance	8176.13	1	2014-03-24
3.depart	8176.28010083078	1	2014-03-24
30.depart	8176.80088973334	1	2014-03-24
4.disengage	8177.38252041958	1	2014-03-24
3.arrive	8178.00388864598	1	2014-03-24
4.depart	8180.39471049948	1	2014-03-24
3.depart	8180.56720063975	1	2014-03-24
7.depart	8183.87606856641	1	2014-03-24
end.obs	8360	1	2014-03-24
