## Supplemental_reproducible_code for "Fighting isn’t sexy in lekking Greater Sage-grouse (*Centrocercus urophasianus*)": pres_exact_day_2

Events	Time	Date	Bird_ID	Type
1.arrive	0	2014-03-24	1	arrive
2.arrive	0	2014-03-24	2	arrive
3.arrive	0	2014-03-24	3	arrive
4.arrive	0	2014-03-24	4	arrive
5.arrive	0	2014-03-24	5	arrive
7.arrive	0	2014-03-24	7	arrive
30.arrive	998.43	2014-03-24	30	arrive
30.depart	2210.16851009687	2014-03-24	30	depart
30.arrive	2348.26889255305	2014-03-24	30	arrive
30.depart	2603.55897283961	2014-03-24	30	depart
30.arrive	2703.70475058735	2014-03-24	30	arrive
30.depart	3681.34952502922	2014-03-24	30	depart
30.arrive	4116.41625191308	2014-03-24	30	arrive
30.depart	4561.87368056623	2014-03-24	30	depart
1.depart	4782.59702240009	2014-03-24	1	depart
2.depart	4845.47396099547	2014-03-24	2	depart
30.arrive	5427.74399703296	2014-03-24	30	arrive
5.depart	5730.28276491275	2014-03-24	5	depart
30.depart	5970.51117136792	2014-03-24	30	depart
30.arrive	6244.15794999915	2014-03-24	30	arrive
3.depart	6409.66879931956	2014-03-24	3	depart
30.depart	6534.65252455463	2014-03-24	30	depart
30.arrive	7179.45313851513	2014-03-24	30	arrive
3.arrive	7293.846245824	2014-03-24	3	arrive
30.depart	7692.45874989623	2014-03-24	30	depart
30.arrive	8057.31969452218	2014-03-24	30	arrive
3.depart	8176.28010083078	2014-03-24	3	depart
30.depart	8176.80088973334	2014-03-24	30	depart
3.arrive	8178.00388864598	2014-03-24	3	arrive
4.depart	8180.39471049948	2014-03-24	4	depart
3.depart	8180.56720063975	2014-03-24	3	depart
7.depart	8183.87606856641	2014-03-24	7	depart
