## Supplemental_reproducible_code for "Fighting isn’t sexy in lekking Greater Sage-grouse (*Centrocercus urophasianus*)": evlist_day2

Events	Time
0	0
993	96.4995653237811
1023	96.8090578469178
64	178.660748548477
877	178.661334089575
963	189.267623386465
997	210.366101485212
64	210.455077715521
877	210.456873166747
963	274.408180383603
64	297.906085477136
877	297.906669990177
963	324.772210567282
64	443.750019345199
937	443.753069980472
963	450.137331199967
64	695.948662127471
877	695.951202881376
963	720.284535796603
61	842.845526050875
874	842.848049433363
963	888.62317277409
89	889.900528419308
872	889.901733976493
0	900
964	914.05626494655
0	998.43
116	1067.87279148822
960	1067.87401803959
964	1093.15369129395
145	1113.71627999395
930	1113.7186263243
965	1114.6630094299
58	1153.7006438597
930	1153.70265273042
962	1155.74930345721
87	1182.57669806874
930	1182.57971511218
963	1183.66695528194
58	1253.79007074828
930	1253.79379067856
962	1257.52430501702
29	1259.13807768735
930	1259.13817834514
961	1262.39674857249
58	1269.07188956644
930	1269.07196239321
962	1274.96622569799
58	1315.24607661036
930	1315.24711246724
962	1315.87180213825
87	1336.86775484392
930	1336.86810727547
963	1339.6911763655
116	1369.64844180225
930	1369.64853222412
964	1370.90305823996
61	1395.26875704232
874	1395.26893548842
963	1400.17831120386
90	1416.3530543448
873	1416.35425031252
964	1477.86450016143
87	1669.54349854779
930	1669.54391818146
963	1670.69141030107
87	1701.79730787242
930	1701.79774936396
963	1702.7017092543
145	1703.91042817056
930	1703.91076113992
965	1706.66662744835
58	1736.50174762487
930	1736.50360571795
962	1751.41087305195
58	1771.27252019544
930	1771.27445275751
962	1774.40983771427
116	1777.27104370125
930	1777.27107557271
964	1781.77498215534
145	1782.60475652277
930	1782.60487072704
965	1784.4641423418
0	1800
1080	1887.79257647977
61	1960.633194539
874	1960.63485635721
964	1972.89954470425
3	2080.96812705074
874	2080.96866614919
961	2083.30486081762
3	2085.53779357881
874	2085.53798396696
961	2176.20770951648
61	2176.34404894699
874	2176.34440695576
964	2185.83319463592
64	2195.49772101349
877	2195.49830988021
0	2210.38987512186
963	2245.47345386372
29	2257.85589746953
930	2257.8569942455
961	2267.75918378559
58	2278.15444910288
930	2278.15523521608
962	2279.20712380484
145	2302.27005232448
930	2302.2711350227
965	2306.60577873166
992	2320.85152769909
1022	2324.89694484598
844	2326.63272551538
873	2326.63299862423
963	2328.85643896278
87	2374.94316872759
930	2374.94341056962
963	2375.71258953261
58	2383.98261234775
930	2383.9827340072
962	2384.67423184536
87	2394.03125138318
930	2394.03155996379
963	2396.07239919187
203	2397.90997010444
930	2397.90998918456
967	2399.09485782318
87	2406.20742565669
930	2406.20794763469
963	2407.80854578689
87	2414.34442895847
930	2414.34481837063
963	2416.8933673439
58	2435.99647619396
930	2435.99697323003
962	2437.02347684145
203	2460.69623062973
930	2460.69928742762
967	2462.59514794159
58	2464.24167135227
930	2464.24179543291
962	2466.28894486843
1080	2467.8788776746
90	2547.56968442019
873	2547.57095464507
992	2594.9597894484
1022	2600.37117505161
964	2642.24737536558
93	2680.78760822867
877	2680.78818364712
0	2700
0	2813.80351069681
992	2843.15684887818
1022	2848.10319735049
964	2890.368724076
178	2962.36946718302
874	2962.36970954494
87	2977.38834031873
930	2977.38901077945
963	2984.41140437147
964	3014.96069433851
1	3051.11987235803
932	3051.12175184391
961	3054.1565670067
1	3125.81532766174
872	3125.81683461255
61	3128.46683565158
874	3128.47007051546
964	3161.93868740287
93	3164.80653007941
877	3164.8068988596
964	3193.04508722996
64	3217.76822796828
877	3217.76872691724
961	3261.47317889019
29	3291.81492175462
930	3291.81524490277
961	3296.86092646347
1080	3301.51850158293
963	3333.91548100468
1	3345.5875345422
872	3345.58786346845
962	3346.35803323605
89	3381.02108353507
872	3381.02181241168
0	3392.9
64	3490.11506422387
877	3490.11947694572
967	3521.03395564312
1053	3594.60039408296
0	3600
962	3706.14183331888
1052	3785.03792332432
1055	4143.39506217404
0	4500
178	4636.40740398476
874	4636.40795324832
964	4756.47091848207
1051	4774.76862543424
93	4809.74515157328
937	4809.74586206335
964	4895.65010354224
1057	4938.64509164183
0	5044.13404725345
1080	5077.81852921037
0	5104.32438083488
0	5400
0	5627.2676119127
1080	5648.57767953817
0	5829.53651348402
1054	6110.30030394125
1051	6162.79219471919
0	6300
0	6357.61595832971
87	6410.74620010128
930	6410.74702602297
963	6432.33694522986
87	6433.69704091572
930	6433.70385867862
963	6454.2965541011
1080	6470.54527550329
0	6604.55469505717
1053	6677.19983028835
1080	6736.24771153211
0	8360
