## Supplemental_reproducible_code for "Fighting isn’t sexy in lekking Greater Sage-grouse (*Centrocercus urophasianus*)": full_event_list_day2

Events	Time	Females	Date
fem.enter	0	2	2014-03-24
3.cop.start	96.4995653237811	2	2014-03-24
3.cop.end	96.8090578469178	2	2014-03-24
3.attack.7	178.660748548477	2	2014-03-24
7.initFO	178.661334089575	2	2014-03-24
3.disengage	189.267623386465	2	2014-03-24
7.cop.start	210.366101485212	2	2014-03-24
3.attack.7	210.455077715521	2	2014-03-24
7.initFO	210.456873166747	2	2014-03-24
3.disengage	274.408180383603	2	2014-03-24
3.attack.7	297.906085477136	2	2014-03-24
7.initFO	297.906669990177	2	2014-03-24
3.disengage	324.772210567282	2	2014-03-24
3.attack.7	443.750019345199	2	2014-03-24
7.initSF	443.753069980472	2	2014-03-24
3.disengage	450.137331199967	2	2014-03-24
3.attack.7	695.948662127471	2	2014-03-24
7.initFO	695.951202881376	2	2014-03-24
3.disengage	720.284535796603	2	2014-03-24
3.attack.4	842.845526050875	2	2014-03-24
4.initFO	842.848049433363	2	2014-03-24
3.disengage	888.62317277409	2	2014-03-24
4.attack.2	889.900528419308	2	2014-03-24
2.initFO	889.901733976493	2	2014-03-24
clock.time	900	2	2014-03-24
4.disengage	914.05626494655	2	2014-03-24
30.arrive	998.43	2	2014-03-24
4.attack.30	1067.87279148822	2	2014-03-24
30.initSF	1067.87401803959	2	2014-03-24
4.disengage	1093.15369129395	2	2014-03-24
5.attack.30	1113.71627999395	2	2014-03-24
30.initCH	1113.7186263243	2	2014-03-24
5.disengage	1114.6630094299	2	2014-03-24
2.attack.30	1153.7006438597	2	2014-03-24
30.initCH	1153.70265273042	2	2014-03-24
2.disengage	1155.74930345721	2	2014-03-24
3.attack.30	1182.57669806874	2	2014-03-24
30.initCH	1182.57971511218	2	2014-03-24
3.disengage	1183.66695528194	2	2014-03-24
2.attack.30	1253.79007074828	2	2014-03-24
30.initCH	1253.79379067856	2	2014-03-24
2.disengage	1257.52430501702	2	2014-03-24
1.attack.30	1259.13807768735	2	2014-03-24
30.initCH	1259.13817834514	2	2014-03-24
1.disengage	1262.39674857249	2	2014-03-24
2.attack.30	1269.07188956644	2	2014-03-24
30.initCH	1269.07196239321	2	2014-03-24
2.disengage	1274.96622569799	2	2014-03-24
2.attack.30	1315.24607661036	2	2014-03-24
30.initCH	1315.24711246724	2	2014-03-24
2.disengage	1315.87180213825	2	2014-03-24
3.attack.30	1336.86775484392	2	2014-03-24
30.initCH	1336.86810727547	2	2014-03-24
3.disengage	1339.6911763655	2	2014-03-24
4.attack.30	1369.64844180225	2	2014-03-24
30.initCH	1369.64853222412	2	2014-03-24
4.disengage	1370.90305823996	2	2014-03-24
3.attack.4	1395.26875704232	2	2014-03-24
4.initFO	1395.26893548842	2	2014-03-24
3.disengage	1400.17831120386	2	2014-03-24
4.attack.3	1416.3530543448	2	2014-03-24
3.initFO	1416.35425031252	2	2014-03-24
4.disengage	1477.86450016143	2	2014-03-24
3.attack.30	1669.54349854779	2	2014-03-24
30.initCH	1669.54391818146	2	2014-03-24
3.disengage	1670.69141030107	2	2014-03-24
3.attack.30	1701.79730787242	2	2014-03-24
30.initCH	1701.79774936396	2	2014-03-24
3.disengage	1702.7017092543	2	2014-03-24
5.attack.30	1703.91042817056	2	2014-03-24
30.initCH	1703.91076113992	2	2014-03-24
5.disengage	1706.66662744835	2	2014-03-24
2.attack.30	1736.50174762487	2	2014-03-24
30.initCH	1736.50360571795	2	2014-03-24
2.disengage	1751.41087305195	2	2014-03-24
2.attack.30	1771.27252019544	2	2014-03-24
30.initCH	1771.27445275751	2	2014-03-24
2.disengage	1774.40983771427	2	2014-03-24
4.attack.30	1777.27104370125	2	2014-03-24
30.initCH	1777.27107557271	2	2014-03-24
4.disengage	1781.77498215534	2	2014-03-24
5.attack.30	1782.60475652277	2	2014-03-24
30.initCH	1782.60487072704	2	2014-03-24
5.disengage	1784.4641423418	2	2014-03-24
clock.time	1800	2	2014-03-24
30.depart	1887.79257647977	2	2014-03-24
3.attack.4	1960.633194539	2	2014-03-24
4.initFO	1960.63485635721	2	2014-03-24
4.disengage	1972.89954470425	2	2014-03-24
1.attack.4	2080.96812705074	2	2014-03-24
4.initFO	2080.96866614919	2	2014-03-24
1.disengage	2083.30486081762	2	2014-03-24
1.attack.4	2085.53779357881	2	2014-03-24
4.initFO	2085.53798396696	2	2014-03-24
1.disengage	2176.20770951648	2	2014-03-24
3.attack.4	2176.34404894699	2	2014-03-24
4.initFO	2176.34440695576	2	2014-03-24
4.disengage	2185.83319463592	2	2014-03-24
3.attack.7	2195.49772101349	2	2014-03-24
7.initFO	2195.49830988021	2	2014-03-24
30.arrive	2210.38987512186	2	2014-03-24
3.disengage	2245.47345386372	2	2014-03-24
1.attack.30	2257.85589746953	2	2014-03-24
30.initCH	2257.8569942455	2	2014-03-24
1.disengage	2267.75918378559	2	2014-03-24
2.attack.30	2278.15444910288	2	2014-03-24
30.initCH	2278.15523521608	2	2014-03-24
2.disengage	2279.20712380484	2	2014-03-24
5.attack.30	2302.27005232448	2	2014-03-24
30.initCH	2302.2711350227	2	2014-03-24
5.disengage	2306.60577873166	2	2014-03-24
2.cop.start	2320.85152769909	2	2014-03-24
2.cop.end	2324.89694484598	2	2014-03-24
30.attack.3	2326.63272551538	2	2014-03-24
3.initFO	2326.63299862423	2	2014-03-24
3.disengage	2328.85643896278	2	2014-03-24
3.attack.30	2374.94316872759	2	2014-03-24
30.initCH	2374.94341056962	2	2014-03-24
3.disengage	2375.71258953261	2	2014-03-24
2.attack.30	2383.98261234775	2	2014-03-24
30.initCH	2383.9827340072	2	2014-03-24
2.disengage	2384.67423184536	2	2014-03-24
3.attack.30	2394.03125138318	2	2014-03-24
30.initCH	2394.03155996379	2	2014-03-24
3.disengage	2396.07239919187	2	2014-03-24
7.attack.30	2397.90997010444	2	2014-03-24
30.initCH	2397.90998918456	2	2014-03-24
7.disengage	2399.09485782318	2	2014-03-24
3.attack.30	2406.20742565669	2	2014-03-24
30.initCH	2406.20794763469	2	2014-03-24
3.disengage	2407.80854578689	2	2014-03-24
3.attack.30	2414.34442895847	2	2014-03-24
30.initCH	2414.34481837063	2	2014-03-24
3.disengage	2416.8933673439	2	2014-03-24
2.attack.30	2435.99647619396	2	2014-03-24
30.initCH	2435.99697323003	2	2014-03-24
2.disengage	2437.02347684145	2	2014-03-24
7.attack.30	2460.69623062973	2	2014-03-24
30.initCH	2460.69928742762	2	2014-03-24
7.disengage	2462.59514794159	2	2014-03-24
2.attack.30	2464.24167135227	2	2014-03-24
30.initCH	2464.24179543291	2	2014-03-24
2.disengage	2466.28894486843	2	2014-03-24
30.depart	2467.8788776746	2	2014-03-24
4.attack.3	2547.56968442019	2	2014-03-24
3.initFO	2547.57095464507	2	2014-03-24
2.cop.start	2594.9597894484	2	2014-03-24
2.cop.end	2600.37117505161	2	2014-03-24
4.disengage	2642.24737536558	2	2014-03-24
4.attack.7	2680.78760822867	2	2014-03-24
7.initFO	2680.78818364712	2	2014-03-24
clock.time	2700	2	2014-03-24
30.arrive	2813.80351069681	2	2014-03-24
2.cop.start	2843.15684887818	2	2014-03-24
2.cop.end	2848.10319735049	2	2014-03-24
4.disengage	2890.368724076	2	2014-03-24
7.attack.4	2962.36946718302	2	2014-03-24
4.initFO	2962.36970954494	2	2014-03-24
3.attack.30	2977.38834031873	2	2014-03-24
30.initCH	2977.38901077945	2	2014-03-24
3.disengage	2984.41140437147	2	2014-03-24
4.disengage	3014.96069433851	2	2014-03-24
1.attack.2	3051.11987235803	2	2014-03-24
2.initSF	3051.12175184391	2	2014-03-24
1.disengage	3054.1565670067	2	2014-03-24
1.attack.2	3125.81532766174	2	2014-03-24
2.initFO	3125.81683461255	2	2014-03-24
3.attack.4	3128.46683565158	2	2014-03-24
4.initFO	3128.47007051546	2	2014-03-24
4.disengage	3161.93868740287	2	2014-03-24
4.attack.7	3164.80653007941	2	2014-03-24
7.initFO	3164.8068988596	2	2014-03-24
4.disengage	3193.04508722996	2	2014-03-24
3.attack.7	3217.76822796828	2	2014-03-24
7.initFO	3217.76872691724	2	2014-03-24
1.disengage	3261.47317889019	2	2014-03-24
1.attack.30	3291.81492175462	2	2014-03-24
30.initCH	3291.81524490277	2	2014-03-24
1.disengage	3296.86092646347	2	2014-03-24
30.depart	3301.51850158293	2	2014-03-24
3.disengage	3333.91548100468	2	2014-03-24
1.attack.2	3345.5875345422	2	2014-03-24
2.initFO	3345.58786346845	2	2014-03-24
2.disengage	3346.35803323605	2	2014-03-24
4.attack.2	3381.02108353507	2	2014-03-24
2.initFO	3381.02181241168	2	2014-03-24
fem.exit	3392.9	1	2014-03-24
3.attack.7	3490.11506422387	1	2014-03-24
7.initFO	3490.11947694572	1	2014-03-24
7.disengage	3521.03395564312	1	2014-03-24
3.depart	3594.60039408296	1	2014-03-24
clock.time	3600	1	2014-03-24
2.disengage	3706.14183331888	1	2014-03-24
2.depart	3785.03792332432	1	2014-03-24
5.depart	4143.39506217404	1	2014-03-24
clock.time	4500	1	2014-03-24
7.attack.4	4636.40740398476	1	2014-03-24
4.initFO	4636.40795324832	1	2014-03-24
4.disengage	4756.47091848207	1	2014-03-24
1.depart	4774.76862543424	1	2014-03-24
4.attack.7	4809.74515157328	1	2014-03-24
7.initSF	4809.74586206335	1	2014-03-24
4.disengage	4895.65010354224	1	2014-03-24
7.depart	4938.64509164183	1	2014-03-24
30.arrive	5044.13404725345	1	2014-03-24
30.depart	5077.81852921037	1	2014-03-24
1.arrive	5104.32438083488	1	2014-03-24
clock.time	5400	1	2014-03-24
30.arrive	5627.2676119127	1	2014-03-24
30.depart	5648.57767953817	1	2014-03-24
3.arrive	5829.53651348402	1	2014-03-24
4.depart	6110.30030394125	1	2014-03-24
1.depart	6162.79219471919	1	2014-03-24
clock.time	6300	1	2014-03-24
30.arrive	6357.61595832971	1	2014-03-24
3.attack.30	6410.74620010128	1	2014-03-24
30.initCH	6410.74702602297	1	2014-03-24
3.disengage	6432.33694522986	1	2014-03-24
3.attack.30	6433.69704091572	1	2014-03-24
30.initCH	6433.70385867862	1	2014-03-24
3.disengage	6454.2965541011	1	2014-03-24
30.depart	6470.54527550329	1	2014-03-24
30.arrive	6604.55469505717	1	2014-03-24
3.depart	6677.19983028835	1	2014-03-24
30.depart	6736.24771153211	1	2014-03-24
end.obs	8360	1	2014-03-24
