## Supplemental_reproducible_code for "Fighting isn’t sexy in lekking Greater Sage-grouse (*Centrocercus urophasianus*)": pres_exact_day_2

Events	Time	Date	Bird_ID	Type
1.arrive	0	2014-03-24	1	arrive
2.arrive	0	2014-03-24	2	arrive
3.arrive	0	2014-03-24	3	arrive
4.arrive	0	2014-03-24	4	arrive
5.arrive	0	2014-03-24	5	arrive
7.arrive	0	2014-03-24	7	arrive
30.arrive	998.43	2014-03-24	30	arrive
30.depart	1887.79257647977	2014-03-24	30	depart
30.arrive	2210.38987512186	2014-03-24	30	arrive
30.depart	2467.8788776746	2014-03-24	30	depart
30.arrive	2813.80351069681	2014-03-24	30	arrive
30.depart	3301.51850158293	2014-03-24	30	depart
3.depart	3594.60039408296	2014-03-24	3	depart
2.depart	3785.03792332432	2014-03-24	2	depart
5.depart	4143.39506217404	2014-03-24	5	depart
1.depart	4774.76862543424	2014-03-24	1	depart
7.depart	4938.64509164183	2014-03-24	7	depart
30.arrive	5044.13404725345	2014-03-24	30	arrive
30.depart	5077.81852921037	2014-03-24	30	depart
1.arrive	5104.32438083488	2014-03-24	1	arrive
30.arrive	5627.2676119127	2014-03-24	30	arrive
30.depart	5648.57767953817	2014-03-24	30	depart
3.arrive	5829.53651348402	2014-03-24	3	arrive
4.depart	6110.30030394125	2014-03-24	4	depart
1.depart	6162.79219471919	2014-03-24	1	depart
30.arrive	6357.61595832971	2014-03-24	30	arrive
30.depart	6470.54527550329	2014-03-24	30	depart
30.arrive	6604.55469505717	2014-03-24	30	arrive
3.depart	6677.19983028835	2014-03-24	3	depart
30.depart	6736.24771153211	2014-03-24	30	depart
