## Supplemental_reproducible_code for "Fighting isn’t sexy in lekking Greater Sage-grouse (*Centrocercus urophasianus*)": evlist_day2

Events	Time
0	0
178	283.731603702033
874	283.731935978058
967	320.624082759808
178	353.487791302785
874	353.489903317609
1055	411.549876080489
967	492.740275076282
93	504.707186318477
877	504.707359671201
964	512.897410348126
0	900
0	998.43
58	1000.03372662407
930	1000.03830908633
962	1001.06032458093
1080	1046.24510506307
0	1234.06284156429
93	1246.90845654186
937	1246.90926304594
967	1247.73433549271
178	1250.70143277053
874	1250.70255751549
964	1288.31119988243
58	1402.99253489181
930	1402.99469813422
962	1403.11158656641
87	1423.96470020288
930	1423.96524327734
963	1425.72979774751
58	1437.23555783788
930	1437.23586505763
962	1437.68228019273
58	1470.1586725356
930	1470.15930909746
962	1471.4559748364
1	1478.46778664947
872	1478.46864303605
177	1483.18039863449
873	1483.1804092866
963	1490.44268959009
116	1528.26592720989
930	1528.26650552804
964	1531.42770230956
116	1533.03469856105
930	1533.0349946428
964	1533.59566507414
116	1535.51200327134
930	1535.5139851758
964	1536.16459681209
116	1544.3304593378
930	1544.3310302294
964	1552.44108231988
962	1555.61730639594
87	1599.17001215842
930	1599.1701318157
963	1601.04009220552
1080	1626.78817508389
60	1670.34237062108
932	1670.34325153641
963	1672.61452732599
30	1679.41022766392
871	1679.41209863645
962	1711.20962828311
1	1732.086874432
872	1732.08709384131
961	1734.70155575381
0	1800
32	2145.50435141008
874	2145.50592913403
964	2146.42202568939
88	2147.8351497572
871	2147.83560971602
964	2191.54795693141
93	2192.17366248169
877	2192.17464981648
1	2307.22302944518
872	2307.224065501
964	2309.84479236997
961	2314.29053083531
88	2352.82512179129
871	2352.82604559571
964	2400.1225743594
61	2425.29071649159
934	2425.29086221051
963	2431.08553204553
61	2595.81375457428
874	2595.81427002925
963	2630.94490145746
0	2700
0	3023.17435962135
93	3047.26667656517
877	3047.26672739593
964	3059.92966287577
61	3115.71933170568
874	3115.72191644128
963	3143.39100726563
87	3214.43658347907
930	3214.43687237387
963	3222.21605850724
93	3269.53000265179
877	3269.53087013212
964	3294.61982346003
0	3392.9
178	3441.61913167262
874	3441.62018005268
87	3456.71625237557
930	3456.71758973139
963	3515.07899167202
58	3518.48072968679
930	3518.48162124622
967	3528.16426259691
962	3546.8113783046
58	3583.01864924604
930	3583.02009716549
962	3598.32779330527
0	3600
58	3623.83012388473
930	3623.8305918463
962	3642.75180672453
203	3642.97089573756
930	3642.97090025132
967	3654.30842567048
90	3681.42835052504
873	3681.42860331081
1080	3796.71797310047
964	3875.92832091984
61	4046.40246644338
874	4046.4027449928
0	4106.79943719227
203	4118.28034620654
930	4118.28041851573
967	4137.53269777428
1080	4182.52387930831
964	4197.86961133714
64	4206.21983714183
877	4206.22092416748
0	4500
3	4866.45659869584
934	4866.45904598275
964	4884.26128826082
963	4887.9497378678
178	4983.36951042745
874	4983.36984425774
967	5165.25060013103
90	5239.72273185198
933	5239.72384024862
963	5251.36149101875
2	5331.41903569768
873	5331.41933852409
1054	5332.14630198474
0	5400
1057	5454.64568029463
963	5489.81666547437
2	5673.07107143431
873	5673.07308121829
0	6026.45267612763
0	6300
1052	6506.20229386366
963	6546.58227360903
59	6745.60209457348
871	6745.60303370075
963	6951.35530558381
59	7145.90712533848
871	7145.90867330134
0	7200
963	7400.76272744652
1053	7565.21352336409
0	7634.20209301071
59	7679.09959792755
871	7679.10116441779
961	8030.46225526866
1051	8051.32557051985
0	8100
0	8176.13
1053	8176.13484660169
1080	8178.2345542374
0	8360
