## Supplemental_reproducible_code for "Fighting isn’t sexy in lekking Greater Sage-grouse (*Centrocercus urophasianus*)": full_event_list

Events	Time	Females	Date
fem.enter	0	2	2014-03-23
4.arrive	686.19	2	2014-03-23
7.attack.4	687.734	2	2014-03-23
4.initCH	687.735	2	2014-03-23
7.disengage.4	692.534	2	2014-03-23
4.attack.2	880.767	2	2014-03-23
2.initFO	880.768	2	2014-03-23
clock.time	900	2	2014-03-23
4.disengage.2	902.667	2	2014-03-23
3.attack.7	1028.1	2	2014-03-23
7.initFO	1028.101	2	2014-03-23
3.disengage.7	1039.801	2	2014-03-23
7.attack.1	1307.968	2	2014-03-23
1.initFO	1307.969	2	2014-03-23
1.disengage.7	1312.234	2	2014-03-23
7.attack.4	1361	2	2014-03-23
4.initFO	1361.001	2	2014-03-23
4.disengage.7	1372.934	2	2014-03-23
2.attack.4	1457.968	2	2014-03-23
4.initFO	1457.969	2	2014-03-23
2.disengage.4	1475.1	2	2014-03-23
3.attack.7	1591.234	2	2014-03-23
7.initFO	1591.235	2	2014-03-23
3.disengage.7	1611.868	2	2014-03-23
3.attack.4	1699.968	2	2014-03-23
4.initFO	1699.969	2	2014-03-23
3.disengage.4	1709.934	2	2014-03-23
clock.time	1800	2	2014-03-23
2.attack.4	1973.601	2	2014-03-23
4.initFO	1973.602	2	2014-03-23
2.disengage.4	1989.601	2	2014-03-23
3.attack.2	1990.634	2	2014-03-23
2.initFO	1990.635	2	2014-03-23
3.disengage.2	1995.467	2	2014-03-23
3.attack.4	2037.133	2	2014-03-23
4.initFO	2037.134	2	2014-03-23
30.arrive	2056.79	2	2014-03-23
3.disengage.4	2057.834	2	2014-03-23
5.attack.30	2065.734	2	2014-03-23
30.initCH	2065.735	2	2014-03-23
5.disengage.30	2074.4	2	2014-03-23
3.attack.4	2127.267	2	2014-03-23
4.initFO	2127.268	2	2014-03-23
3.disengage.4	2145.634	2	2014-03-23
5.attack.30	2157.767	2	2014-03-23
30.initCH	2157.768	2	2014-03-23
5.disengage.30	2160.467	2	2014-03-23
2.attack.4	2167.067	2	2014-03-23
4.initSF	2167.068	2	2014-03-23
4.disengage.2	2169.4	2	2014-03-23
18.arrive	2271.8	2	2014-03-23
3.attack.4	2289.868	2	2014-03-23
4.initFO	2289.869	2	2014-03-23
3.disengage.4	2302.434	2	2014-03-23
4.attack.7	2395.667	2	2014-03-23
7.initFO	2395.668	2	2014-03-23
4.disengage.7	2424	2	2014-03-23
3.attack.1	2475.234	2	2014-03-23
1.initFO	2475.235	2	2014-03-23
1.disengage.3	2479.5	2	2014-03-23
2.cop.start	2573.734	2	2014-03-23
4.attack.2	2574.267	2	2014-03-23
2.initSF	2574.268	2	2014-03-23
2.disengage.4	2574.968	2	2014-03-23
3.attack.2	2575.033	2	2014-03-23
2.initFO	2575.034	2	2014-03-23
3.disengage.2	2583.367	2	2014-03-23
4.attack.2	2585.2	2	2014-03-23
2.initSF	2585.201	2	2014-03-23
2.disengage.4	2589.767	2	2014-03-23
4.attack.3	2598.2	2	2014-03-23
3.initFO	2598.201	2	2014-03-23
3.disengage.4	2615.434	2	2014-03-23
clock.time	2700	2	2014-03-23
30.depart	2713.78	2	2014-03-23
2.attack.18	2726.601	2	2014-03-23
18.initCH	2726.602	2	2014-03-23
2.disengage.18	2729.767	2	2014-03-23
18.depart	2734.1	2	2014-03-23
3.attack.4	2892.334	2	2014-03-23
4.initFO	2892.335	2	2014-03-23
3.disengage.4	2913.434	2	2014-03-23
30.arrive	3146.81	2	2014-03-23
3.attack.4	3166.901	2	2014-03-23
4.initFO	3166.902	2	2014-03-23
3.disengage.4	3188.133	2	2014-03-23
5.attack.30	3196.167	2	2014-03-23
30.initCH	3196.168	2	2014-03-23
5.disengage.30	3199.4	2	2014-03-23
30.depart	3267.36	2	2014-03-23
3.attack.4	3437.434	2	2014-03-23
4.initFO	3437.435	2	2014-03-23
3.disengage.4	3464.801	2	2014-03-23
4.attack.7	3581.3	2	2014-03-23
7.initFO	3581.301	2	2014-03-23
4.disengage.7	3590.1	2	2014-03-23
clock.time	3600	2	2014-03-23
4.attack.7	3607.634	2	2014-03-23
7.initFO	3607.635	2	2014-03-23
4.disengage.7	3618.667	2	2014-03-23
30.arrive	3625.62	2	2014-03-23
4.attack.3	3670.701	2	2014-03-23
3.initFO	3670.702	2	2014-03-23
3.disengage.4	3678.834	2	2014-03-23
3.attack.4	3699.767	2	2014-03-23
4.initFO	3699.768	2	2014-03-23
3.disengage.4	3705.601	2	2014-03-23
4.attack.30	3880.601	2	2014-03-23
30.initCH	3880.602	2	2014-03-23
4.disengage.30	3889.467	2	2014-03-23
4.attack.2	3966.634	2	2014-03-23
2.initFO	3966.635	2	2014-03-23
4.disengage.2	3995.868	2	2014-03-23
4.attack.7	3996.133	2	2014-03-23
7.initSF	3996.134	2	2014-03-23
4.disengage.7	4004.067	2	2014-03-23
3.attack.4	4098.3	2	2014-03-23
4.initFO	4098.301	2	2014-03-23
3.disengage.4	4133.667	2	2014-03-23
2.attack.30	4138.167	2	2014-03-23
30.initCH	4138.168	2	2014-03-23
2.disengage.30	4144.067	2	2014-03-23
30.depart	4145.81	2	2014-03-23
7.attack.4	4253.5	2	2014-03-23
4.initFO	4253.501	2	2014-03-23
7.disengage.4	4272.701	2	2014-03-23
30.arrive	4274.47	2	2014-03-23
3.attack.1	4298.968	2	2014-03-23
1.initFO	4298.969	2	2014-03-23
3.disengage.1	4307	2	2014-03-23
3.attack.4	4481.634	2	2014-03-23
4.initFO	4481.635	2	2014-03-23
3.disengage.4	4490.1	2	2014-03-23
2.attack.30	4496.2	2	2014-03-23
30.initCH	4496.201	2	2014-03-23
clock.time	4500	2	2014-03-23
2.disengage.30	4503.434	2	2014-03-23
5.attack.30	4511.634	2	2014-03-23
30.initCH	4511.635	2	2014-03-23
5.disengage.30	4514.4	2	2014-03-23
5.attack.30	4518.167	2	2014-03-23
30.initCH	4518.168	2	2014-03-23
5.disengage.30	4528.467	2	2014-03-23
3.attack.4	4542.167	2	2014-03-23
4.initFO	4542.168	2	2014-03-23
3.disengage.4	4560.767	2	2014-03-23
30.depart	4656.18	2	2014-03-23
3.cop.start	4677.3	2	2014-03-23
3.cop.end	4686.667	2	2014-03-23
3.attack.4	4736	2	2014-03-23
4.initFO	4736.001	2	2014-03-23
3.disengage.4	4749.701	2	2014-03-23
3.attack.4	4860.267	2	2014-03-23
4.initFO	4860.268	2	2014-03-23
3.disengage.4	4885.5	2	2014-03-23
7.attack.4	4942.033	2	2014-03-23
4.initSF	4942.034	2	2014-03-23
4.disengage.7	4946.934	2	2014-03-23
3.cop.start	5029.734	2	2014-03-23
3.cop.end	5033.534	2	2014-03-23
3.attack.4	5074.868	2	2014-03-23
4.initSF	5074.869	2	2014-03-23
4.disengage.3	5078.567	2	2014-03-23
3.cop.start	5097.267	2	2014-03-23
1.attack.3	5099.133	2	2014-03-23
3.initFO	5099.134	2	2014-03-23
3.disengage.1	5108.334	2	2014-03-23
3.attack.4	5108.634	2	2014-03-23
4.initFO	5108.635	2	2014-03-23
3.disengage.4	5125.234	2	2014-03-23
clock.time	5400	2	2014-03-23
7.attack.4	5596.4	2	2014-03-23
4.initSF	5596.401	2	2014-03-23
4.disengage.7	5599.734	2	2014-03-23
4.attack.7	5607.434	2	2014-03-23
7.initFO	5607.435	2	2014-03-23
4.disengage.7	5620	2	2014-03-23
4.attack.7	5628.467	2	2014-03-23
7.initFO	5628.468	2	2014-03-23
4.disengage.7	5641.634	2	2014-03-23
3.attack.4	5655.167	2	2014-03-23
4.initFO	5655.168	2	2014-03-23
3.disengage.4	5663.634	2	2014-03-23
3.attack.7	5689.067	2	2014-03-23
7.initFO	5689.068	2	2014-03-23
3.disengage.7	5705.367	2	2014-03-23
3.attack.4	5710.934	2	2014-03-23
4.initFO	5710.935	2	2014-03-23
3.disengage.4	5717.167	2	2014-03-23
2.attack.4	5746.534	2	2014-03-23
4.initFO	5746.535	2	2014-03-23
2.disengage.4	5763.801	2	2014-03-23
3.attack.4	5827.868	2	2014-03-23
4.initFO	5827.869	2	2014-03-23
3.disengage.4	5834.734	2	2014-03-23
16.arrive	5853.31	2	2014-03-23
1.attack.16	5866.5	2	2014-03-23
16.initCH	5866.501	2	2014-03-23
1.disengage.16	5868.567	2	2014-03-23
5.attack.16	5868.634	2	2014-03-23
16.initCH	5868.635	2	2014-03-23
5.disengage.16	5873.767	2	2014-03-23
5.attack.16	5879.067	2	2014-03-23
16.initCH	5879.068	2	2014-03-23
5.disengage.16	5882.868	2	2014-03-23
3.attack.16	5884.934	2	2014-03-23
16.initCH	5884.935	2	2014-03-23
3.disengage.16	5887	2	2014-03-23
5.attack.16	5889.4	2	2014-03-23
16.initCH	5889.401	2	2014-03-23
5.disengage.16	5891.734	2	2014-03-23
3.attack.16	5891.801	2	2014-03-23
16.initCH	5891.802	2	2014-03-23
21.arrive	5903.83	2	2014-03-23
3.disengage.16	5908.667	2	2014-03-23
2.attack.21	5912.868	2	2014-03-23
21.initCH	5912.869	2	2014-03-23
2.disengage.21	5914.734	2	2014-03-23
3.attack.4	5922.767	2	2014-03-23
4.initFO	5922.768	2	2014-03-23
3.disengage.4	5927	2	2014-03-23
2.attack.4	5927.067	2	2014-03-23
4.initFO	5927.068	2	2014-03-23
4.disengage.2	5953.634	2	2014-03-23
4.attack.2	5962.267	2	2014-03-23
2.initFO	5962.268	2	2014-03-23
2.disengage.4	5973.834	2	2014-03-23
5.attack.16	5978.901	2	2014-03-23
16.initCH	5978.902	2	2014-03-23
5.disengage.16	5982.968	2	2014-03-23
3.attack.16	5984.5	2	2014-03-23
16.initCH	5984.501	2	2014-03-23
3.disengage.16	5987.067	2	2014-03-23
16.depart	5987.15	2	2014-03-23
21.depart	6016.94	2	2014-03-23
7.attack.4	6154.5	2	2014-03-23
4.initSF	6154.501	2	2014-03-23
4.disengage.7	6156.1	2	2014-03-23
4.depart	6167.86	2	2014-03-23
clock.time	6300	2	2014-03-23
3.cop.start	6548.5	2	2014-03-23
3.cop.end	6551.334	2	2014-03-23
3.cop.start	6578.634	2	2014-03-23
3.cop.end	6583.133	2	2014-03-23
3.attack.5	6641.334	2	2014-03-23
5.initSF	6641.335	2	2014-03-23
3.disengage.5	6647.067	2	2014-03-23
3.attack.5	6906.968	2	2014-03-23
5.initFO	6906.969	2	2014-03-23
3.disengage.5	6911.834	2	2014-03-23
clock.time	7200	2	2014-03-23
5.attack.1	7264.667	2	2014-03-23
1.initFO	7264.668	2	2014-03-23
7.depart	7310.97	2	2014-03-23
1.disengage.5	7350.567	2	2014-03-23
1.attack.3	7741.968	2	2014-03-23
3.initFO	7741.969	2	2014-03-23
1.disengage.3	7747.2	2	2014-03-23
fem.exit	7901.9	1	2014-03-23
1.depart	8023.32	1	2014-03-23
2.depart	8024.68	1	2014-03-23
clock.time	8100	1	2014-03-23
3.depart	8366.36	1	2014-03-23
5.depart	8826.88	1	2014-03-23
end.obs	8898	1	2014-03-23
fem.enter	0	2	2014-03-24
7.attack.4	283.731603702033	2	2014-03-24
4.initFO	283.731935978058	2	2014-03-24
7.disengage	320.624082759808	2	2014-03-24
7.attack.4	353.487791302785	2	2014-03-24
4.initFO	353.489903317609	2	2014-03-24
5.depart	411.549876080489	2	2014-03-24
7.disengage	492.740275076282	2	2014-03-24
4.attack.7	504.707186318477	2	2014-03-24
7.initFO	504.707359671201	2	2014-03-24
4.disengage	512.897410348126	2	2014-03-24
clock.time	900	2	2014-03-24
30.arrive	998.43	2	2014-03-24
2.attack.30	1000.03372662407	2	2014-03-24
30.initCH	1000.03830908633	2	2014-03-24
2.disengage	1001.06032458093	2	2014-03-24
30.depart	1046.24510506307	2	2014-03-24
30.arrive	1234.06284156429	2	2014-03-24
4.attack.7	1246.90845654186	2	2014-03-24
7.initSF	1246.90926304594	2	2014-03-24
7.disengage	1247.73433549271	2	2014-03-24
7.attack.4	1250.70143277053	2	2014-03-24
4.initFO	1250.70255751549	2	2014-03-24
4.disengage	1288.31119988243	2	2014-03-24
2.attack.30	1402.99253489181	2	2014-03-24
30.initCH	1402.99469813422	2	2014-03-24
2.disengage	1403.11158656641	2	2014-03-24
3.attack.30	1423.96470020288	2	2014-03-24
30.initCH	1423.96524327734	2	2014-03-24
3.disengage	1425.72979774751	2	2014-03-24
2.attack.30	1437.23555783788	2	2014-03-24
30.initCH	1437.23586505763	2	2014-03-24
2.disengage	1437.68228019273	2	2014-03-24
2.attack.30	1470.1586725356	2	2014-03-24
30.initCH	1470.15930909746	2	2014-03-24
2.disengage	1471.4559748364	2	2014-03-24
1.attack.2	1478.46778664947	2	2014-03-24
2.initFO	1478.46864303605	2	2014-03-24
7.attack.3	1483.18039863449	2	2014-03-24
3.initFO	1483.1804092866	2	2014-03-24
3.disengage	1490.44268959009	2	2014-03-24
4.attack.30	1528.26592720989	2	2014-03-24
30.initCH	1528.26650552804	2	2014-03-24
4.disengage	1531.42770230956	2	2014-03-24
4.attack.30	1533.03469856105	2	2014-03-24
30.initCH	1533.0349946428	2	2014-03-24
4.disengage	1533.59566507414	2	2014-03-24
4.attack.30	1535.51200327134	2	2014-03-24
30.initCH	1535.5139851758	2	2014-03-24
4.disengage	1536.16459681209	2	2014-03-24
4.attack.30	1544.3304593378	2	2014-03-24
30.initCH	1544.3310302294	2	2014-03-24
4.disengage	1552.44108231988	2	2014-03-24
2.disengage	1555.61730639594	2	2014-03-24
3.attack.30	1599.17001215842	2	2014-03-24
30.initCH	1599.1701318157	2	2014-03-24
3.disengage	1601.04009220552	2	2014-03-24
30.depart	1626.78817508389	2	2014-03-24
3.attack.2	1670.34237062108	2	2014-03-24
2.initSF	1670.34325153641	2	2014-03-24
3.disengage	1672.61452732599	2	2014-03-24
2.attack.1	1679.41022766392	2	2014-03-24
1.initFO	1679.41209863645	2	2014-03-24
2.disengage	1711.20962828311	2	2014-03-24
1.attack.2	1732.086874432	2	2014-03-24
2.initFO	1732.08709384131	2	2014-03-24
1.disengage	1734.70155575381	2	2014-03-24
clock.time	1800	2	2014-03-24
2.attack.4	2145.50435141008	2	2014-03-24
4.initFO	2145.50592913403	2	2014-03-24
4.disengage	2146.42202568939	2	2014-03-24
4.attack.1	2147.8351497572	2	2014-03-24
1.initFO	2147.83560971602	2	2014-03-24
4.disengage	2191.54795693141	2	2014-03-24
4.attack.7	2192.17366248169	2	2014-03-24
7.initFO	2192.17464981648	2	2014-03-24
1.attack.2	2307.22302944518	2	2014-03-24
2.initFO	2307.224065501	2	2014-03-24
4.disengage	2309.84479236997	2	2014-03-24
1.disengage	2314.29053083531	2	2014-03-24
4.attack.1	2352.82512179129	2	2014-03-24
1.initFO	2352.82604559571	2	2014-03-24
4.disengage	2400.1225743594	2	2014-03-24
3.attack.4	2425.29071649159	2	2014-03-24
4.initSF	2425.29086221051	2	2014-03-24
3.disengage	2431.08553204553	2	2014-03-24
3.attack.4	2595.81375457428	2	2014-03-24
4.initFO	2595.81427002925	2	2014-03-24
3.disengage	2630.94490145746	2	2014-03-24
clock.time	2700	2	2014-03-24
30.arrive	3023.17435962135	2	2014-03-24
4.attack.7	3047.26667656517	2	2014-03-24
7.initFO	3047.26672739593	2	2014-03-24
4.disengage	3059.92966287577	2	2014-03-24
3.attack.4	3115.71933170568	2	2014-03-24
4.initFO	3115.72191644128	2	2014-03-24
3.disengage	3143.39100726563	2	2014-03-24
3.attack.30	3214.43658347907	2	2014-03-24
30.initCH	3214.43687237387	2	2014-03-24
3.disengage	3222.21605850724	2	2014-03-24
4.attack.7	3269.53000265179	2	2014-03-24
7.initFO	3269.53087013212	2	2014-03-24
4.disengage	3294.61982346003	2	2014-03-24
fem.exit	3392.9	1	2014-03-24
7.attack.4	3441.61913167262	1	2014-03-24
4.initFO	3441.62018005268	1	2014-03-24
3.attack.30	3456.71625237557	1	2014-03-24
30.initCH	3456.71758973139	1	2014-03-24
3.disengage	3515.07899167202	1	2014-03-24
2.attack.30	3518.48072968679	1	2014-03-24
30.initCH	3518.48162124622	1	2014-03-24
7.disengage	3528.16426259691	1	2014-03-24
2.disengage	3546.8113783046	1	2014-03-24
2.attack.30	3583.01864924604	1	2014-03-24
30.initCH	3583.02009716549	1	2014-03-24
2.disengage	3598.32779330527	1	2014-03-24
clock.time	3600	1	2014-03-24
2.attack.30	3623.83012388473	1	2014-03-24
30.initCH	3623.8305918463	1	2014-03-24
2.disengage	3642.75180672453	1	2014-03-24
7.attack.30	3642.97089573756	1	2014-03-24
30.initCH	3642.97090025132	1	2014-03-24
7.disengage	3654.30842567048	1	2014-03-24
4.attack.3	3681.42835052504	1	2014-03-24
3.initFO	3681.42860331081	1	2014-03-24
30.depart	3796.71797310047	1	2014-03-24
4.disengage	3875.92832091984	1	2014-03-24
3.attack.4	4046.40246644338	1	2014-03-24
4.initFO	4046.4027449928	1	2014-03-24
30.arrive	4106.79943719227	1	2014-03-24
7.attack.30	4118.28034620654	1	2014-03-24
30.initCH	4118.28041851573	1	2014-03-24
7.disengage	4137.53269777428	1	2014-03-24
30.depart	4182.52387930831	1	2014-03-24
4.disengage	4197.86961133714	1	2014-03-24
3.attack.7	4206.21983714183	1	2014-03-24
7.initFO	4206.22092416748	1	2014-03-24
clock.time	4500	1	2014-03-24
1.attack.4	4866.45659869584	1	2014-03-24
4.initSF	4866.45904598275	1	2014-03-24
4.disengage	4884.26128826082	1	2014-03-24
3.disengage	4887.9497378678	1	2014-03-24
7.attack.4	4983.36951042745	1	2014-03-24
4.initFO	4983.36984425774	1	2014-03-24
7.disengage	5165.25060013103	1	2014-03-24
4.attack.3	5239.72273185198	1	2014-03-24
3.initSF	5239.72384024862	1	2014-03-24
3.disengage	5251.36149101875	1	2014-03-24
1.attack.3	5331.41903569768	1	2014-03-24
3.initFO	5331.41933852409	1	2014-03-24
4.depart	5332.14630198474	1	2014-03-24
clock.time	5400	1	2014-03-24
7.depart	5454.64568029463	1	2014-03-24
3.disengage	5489.81666547437	1	2014-03-24
1.attack.3	5673.07107143431	1	2014-03-24
3.initFO	5673.07308121829	1	2014-03-24
30.arrive	6026.45267612763	1	2014-03-24
clock.time	6300	1	2014-03-24
2.depart	6506.20229386366	1	2014-03-24
3.disengage	6546.58227360903	1	2014-03-24
3.attack.1	6745.60209457348	1	2014-03-24
1.initFO	6745.60303370075	1	2014-03-24
3.disengage	6951.35530558381	1	2014-03-24
3.attack.1	7145.90712533848	1	2014-03-24
1.initFO	7145.90867330134	1	2014-03-24
clock.time	7200	1	2014-03-24
3.disengage	7400.76272744652	1	2014-03-24
3.depart	7565.21352336409	1	2014-03-24
3.arrive	7634.20209301071	1	2014-03-24
3.attack.1	7679.09959792755	1	2014-03-24
1.initFO	7679.10116441779	1	2014-03-24
1.disengage	8030.46225526866	1	2014-03-24
1.depart	8051.32557051985	1	2014-03-24
clock.time	8100	1	2014-03-24
disturb.ance	8176.13	1	2014-03-24
3.depart	8176.13484660169	1	2014-03-24
30.depart	8178.2345542374	1	2014-03-24
end.obs	8360	1	2014-03-24
