## Supplemental_reproducible_code for "Fighting isn’t sexy in lekking Greater Sage-grouse (*Centrocercus urophasianus*)": full_event_list_day2

Events	Time	Females	Date
fem.enter	0	2	2014-03-24
7.attack.4	283.731603702033	2	2014-03-24
4.initFO	283.731935978058	2	2014-03-24
7.disengage	320.624082759808	2	2014-03-24
7.attack.4	353.487791302785	2	2014-03-24
4.initFO	353.489903317609	2	2014-03-24
5.depart	411.549876080489	2	2014-03-24
7.disengage	492.740275076282	2	2014-03-24
4.attack.7	504.707186318477	2	2014-03-24
7.initFO	504.707359671201	2	2014-03-24
4.disengage	512.897410348126	2	2014-03-24
clock.time	900	2	2014-03-24
30.arrive	998.43	2	2014-03-24
2.attack.30	1000.03372662407	2	2014-03-24
30.initCH	1000.03830908633	2	2014-03-24
2.disengage	1001.06032458093	2	2014-03-24
30.depart	1046.24510506307	2	2014-03-24
30.arrive	1234.06284156429	2	2014-03-24
4.attack.7	1246.90845654186	2	2014-03-24
7.initSF	1246.90926304594	2	2014-03-24
7.disengage	1247.73433549271	2	2014-03-24
7.attack.4	1250.70143277053	2	2014-03-24
4.initFO	1250.70255751549	2	2014-03-24
4.disengage	1288.31119988243	2	2014-03-24
2.attack.30	1402.99253489181	2	2014-03-24
30.initCH	1402.99469813422	2	2014-03-24
2.disengage	1403.11158656641	2	2014-03-24
3.attack.30	1423.96470020288	2	2014-03-24
30.initCH	1423.96524327734	2	2014-03-24
3.disengage	1425.72979774751	2	2014-03-24
2.attack.30	1437.23555783788	2	2014-03-24
30.initCH	1437.23586505763	2	2014-03-24
2.disengage	1437.68228019273	2	2014-03-24
2.attack.30	1470.1586725356	2	2014-03-24
30.initCH	1470.15930909746	2	2014-03-24
2.disengage	1471.4559748364	2	2014-03-24
1.attack.2	1478.46778664947	2	2014-03-24
2.initFO	1478.46864303605	2	2014-03-24
7.attack.3	1483.18039863449	2	2014-03-24
3.initFO	1483.1804092866	2	2014-03-24
3.disengage	1490.44268959009	2	2014-03-24
4.attack.30	1528.26592720989	2	2014-03-24
30.initCH	1528.26650552804	2	2014-03-24
4.disengage	1531.42770230956	2	2014-03-24
4.attack.30	1533.03469856105	2	2014-03-24
30.initCH	1533.0349946428	2	2014-03-24
4.disengage	1533.59566507414	2	2014-03-24
4.attack.30	1535.51200327134	2	2014-03-24
30.initCH	1535.5139851758	2	2014-03-24
4.disengage	1536.16459681209	2	2014-03-24
4.attack.30	1544.3304593378	2	2014-03-24
30.initCH	1544.3310302294	2	2014-03-24
4.disengage	1552.44108231988	2	2014-03-24
2.disengage	1555.61730639594	2	2014-03-24
3.attack.30	1599.17001215842	2	2014-03-24
30.initCH	1599.1701318157	2	2014-03-24
3.disengage	1601.04009220552	2	2014-03-24
30.depart	1626.78817508389	2	2014-03-24
3.attack.2	1670.34237062108	2	2014-03-24
2.initSF	1670.34325153641	2	2014-03-24
3.disengage	1672.61452732599	2	2014-03-24
2.attack.1	1679.41022766392	2	2014-03-24
1.initFO	1679.41209863645	2	2014-03-24
2.disengage	1711.20962828311	2	2014-03-24
1.attack.2	1732.086874432	2	2014-03-24
2.initFO	1732.08709384131	2	2014-03-24
1.disengage	1734.70155575381	2	2014-03-24
clock.time	1800	2	2014-03-24
2.attack.4	2145.50435141008	2	2014-03-24
4.initFO	2145.50592913403	2	2014-03-24
4.disengage	2146.42202568939	2	2014-03-24
4.attack.1	2147.8351497572	2	2014-03-24
1.initFO	2147.83560971602	2	2014-03-24
4.disengage	2191.54795693141	2	2014-03-24
4.attack.7	2192.17366248169	2	2014-03-24
7.initFO	2192.17464981648	2	2014-03-24
1.attack.2	2307.22302944518	2	2014-03-24
2.initFO	2307.224065501	2	2014-03-24
4.disengage	2309.84479236997	2	2014-03-24
1.disengage	2314.29053083531	2	2014-03-24
4.attack.1	2352.82512179129	2	2014-03-24
1.initFO	2352.82604559571	2	2014-03-24
4.disengage	2400.1225743594	2	2014-03-24
3.attack.4	2425.29071649159	2	2014-03-24
4.initSF	2425.29086221051	2	2014-03-24
3.disengage	2431.08553204553	2	2014-03-24
3.attack.4	2595.81375457428	2	2014-03-24
4.initFO	2595.81427002925	2	2014-03-24
3.disengage	2630.94490145746	2	2014-03-24
clock.time	2700	2	2014-03-24
30.arrive	3023.17435962135	2	2014-03-24
4.attack.7	3047.26667656517	2	2014-03-24
7.initFO	3047.26672739593	2	2014-03-24
4.disengage	3059.92966287577	2	2014-03-24
3.attack.4	3115.71933170568	2	2014-03-24
4.initFO	3115.72191644128	2	2014-03-24
3.disengage	3143.39100726563	2	2014-03-24
3.attack.30	3214.43658347907	2	2014-03-24
30.initCH	3214.43687237387	2	2014-03-24
3.disengage	3222.21605850724	2	2014-03-24
4.attack.7	3269.53000265179	2	2014-03-24
7.initFO	3269.53087013212	2	2014-03-24
4.disengage	3294.61982346003	2	2014-03-24
fem.exit	3392.9	1	2014-03-24
7.attack.4	3441.61913167262	1	2014-03-24
4.initFO	3441.62018005268	1	2014-03-24
3.attack.30	3456.71625237557	1	2014-03-24
30.initCH	3456.71758973139	1	2014-03-24
3.disengage	3515.07899167202	1	2014-03-24
2.attack.30	3518.48072968679	1	2014-03-24
30.initCH	3518.48162124622	1	2014-03-24
7.disengage	3528.16426259691	1	2014-03-24
2.disengage	3546.8113783046	1	2014-03-24
2.attack.30	3583.01864924604	1	2014-03-24
30.initCH	3583.02009716549	1	2014-03-24
2.disengage	3598.32779330527	1	2014-03-24
clock.time	3600	1	2014-03-24
2.attack.30	3623.83012388473	1	2014-03-24
30.initCH	3623.8305918463	1	2014-03-24
2.disengage	3642.75180672453	1	2014-03-24
7.attack.30	3642.97089573756	1	2014-03-24
30.initCH	3642.97090025132	1	2014-03-24
7.disengage	3654.30842567048	1	2014-03-24
4.attack.3	3681.42835052504	1	2014-03-24
3.initFO	3681.42860331081	1	2014-03-24
30.depart	3796.71797310047	1	2014-03-24
4.disengage	3875.92832091984	1	2014-03-24
3.attack.4	4046.40246644338	1	2014-03-24
4.initFO	4046.4027449928	1	2014-03-24
30.arrive	4106.79943719227	1	2014-03-24
7.attack.30	4118.28034620654	1	2014-03-24
30.initCH	4118.28041851573	1	2014-03-24
7.disengage	4137.53269777428	1	2014-03-24
30.depart	4182.52387930831	1	2014-03-24
4.disengage	4197.86961133714	1	2014-03-24
3.attack.7	4206.21983714183	1	2014-03-24
7.initFO	4206.22092416748	1	2014-03-24
clock.time	4500	1	2014-03-24
1.attack.4	4866.45659869584	1	2014-03-24
4.initSF	4866.45904598275	1	2014-03-24
4.disengage	4884.26128826082	1	2014-03-24
3.disengage	4887.9497378678	1	2014-03-24
7.attack.4	4983.36951042745	1	2014-03-24
4.initFO	4983.36984425774	1	2014-03-24
7.disengage	5165.25060013103	1	2014-03-24
4.attack.3	5239.72273185198	1	2014-03-24
3.initSF	5239.72384024862	1	2014-03-24
3.disengage	5251.36149101875	1	2014-03-24
1.attack.3	5331.41903569768	1	2014-03-24
3.initFO	5331.41933852409	1	2014-03-24
4.depart	5332.14630198474	1	2014-03-24
clock.time	5400	1	2014-03-24
7.depart	5454.64568029463	1	2014-03-24
3.disengage	5489.81666547437	1	2014-03-24
1.attack.3	5673.07107143431	1	2014-03-24
3.initFO	5673.07308121829	1	2014-03-24
30.arrive	6026.45267612763	1	2014-03-24
clock.time	6300	1	2014-03-24
2.depart	6506.20229386366	1	2014-03-24
3.disengage	6546.58227360903	1	2014-03-24
3.attack.1	6745.60209457348	1	2014-03-24
1.initFO	6745.60303370075	1	2014-03-24
3.disengage	6951.35530558381	1	2014-03-24
3.attack.1	7145.90712533848	1	2014-03-24
1.initFO	7145.90867330134	1	2014-03-24
clock.time	7200	1	2014-03-24
3.disengage	7400.76272744652	1	2014-03-24
3.depart	7565.21352336409	1	2014-03-24
3.arrive	7634.20209301071	1	2014-03-24
3.attack.1	7679.09959792755	1	2014-03-24
1.initFO	7679.10116441779	1	2014-03-24
1.disengage	8030.46225526866	1	2014-03-24
1.depart	8051.32557051985	1	2014-03-24
clock.time	8100	1	2014-03-24
disturb.ance	8176.13	1	2014-03-24
3.depart	8176.13484660169	1	2014-03-24
30.depart	8178.2345542374	1	2014-03-24
end.obs	8360	1	2014-03-24
