## Supplemental_reproducible_code for "Fighting isn’t sexy in lekking Greater Sage-grouse (*Centrocercus urophasianus*)": pres_exact_day_2

Events	Time	Date	Bird_ID	Type
1.arrive	0	2014-03-24	1	arrive
2.arrive	0	2014-03-24	2	arrive
3.arrive	0	2014-03-24	3	arrive
4.arrive	0	2014-03-24	4	arrive
5.arrive	0	2014-03-24	5	arrive
7.arrive	0	2014-03-24	7	arrive
5.depart	411.549876080489	2014-03-24	5	depart
30.arrive	998.43	2014-03-24	30	arrive
30.depart	1046.24510506307	2014-03-24	30	depart
30.arrive	1234.06284156429	2014-03-24	30	arrive
30.depart	1626.78817508389	2014-03-24	30	depart
30.arrive	3023.17435962135	2014-03-24	30	arrive
30.depart	3796.71797310047	2014-03-24	30	depart
30.arrive	4106.79943719227	2014-03-24	30	arrive
30.depart	4182.52387930831	2014-03-24	30	depart
4.depart	5332.14630198474	2014-03-24	4	depart
7.depart	5454.64568029463	2014-03-24	7	depart
30.arrive	6026.45267612763	2014-03-24	30	arrive
2.depart	6506.20229386366	2014-03-24	2	depart
3.depart	7565.21352336409	2014-03-24	3	depart
3.arrive	7634.20209301071	2014-03-24	3	arrive
1.depart	8051.32557051985	2014-03-24	1	depart
3.depart	8176.13484660169	2014-03-24	3	depart
30.depart	8178.2345542374	2014-03-24	30	depart
