## Supplemental_reproducible_code for "Fighting isn’t sexy in lekking Greater Sage-grouse (*Centrocercus urophasianus*)": evlist_day2

Events	Time
0	0
89	102.755685801314
872	102.756245694736
962	102.843903299898
31	391.931611026906
873	391.933943479332
1051	406.887083759033
962	441.28696293696
32	535.691352572898
934	535.692670462892
962	537.203852411146
32	636.320819763057
874	636.325314441521
962	672.603667062848
61	701.413367761387
874	701.414236981662
964	732.434950786517
178	808.152867036885
874	808.155593308493
967	872.179698606923
0	900
0	998.43
61	998.687912218571
874	998.689534975439
964	1131.46455033209
89	1317.90245926575
872	1317.90257159179
962	1349.56419743164
64	1359.33092721608
877	1359.33301480893
963	1390.88737708741
32	1454.17850905469
874	1454.17930338764
964	1464.56926871895
1055	1492.9566775786
64	1554.99192935888
877	1554.99344274605
963	1586.09514023561
178	1662.28332644422
874	1662.28733792547
967	1691.31154805181
90	1699.64350604696
873	1699.64708039605
963	1703.67902739478
90	1763.31437630609
873	1763.31445671652
964	1786.18885662149
32	1793.65752681388
874	1793.65763463252
0	1800
962	1881.06498421978
178	1992.6718678282
874	1992.67268556094
967	2030.36685605893
203	2045.49185935375
930	2045.49336131551
967	2049.23006217703
203	2056.27217416042
930	2056.27294975878
967	2083.87330421465
203	2118.11022266114
930	2118.11134876613
967	2128.01881328928
1080	2145.72462327812
0	2193.78517473972
64	2263.82702416949
877	2263.82704732005
963	2274.58169109106
1080	2388.2844226354
177	2527.86490164877
873	2527.86528005113
0	2531.5106719365
963	2607.05941293192
64	2649.52794990999
877	2649.52936960817
963	2677.86618013249
93	2686.08019015067
877	2686.0807566898
0	2700
964	2711.29344143717
61	2760.68842579995
874	2760.68897296368
963	2823.15848853004
0	2843.20219937535
32	2977.78362728657
874	2977.78395138778
87	2984.30345732947
930	2984.30376472731
963	2988.66388215344
964	3003.735361891
61	3026.22640383765
874	3026.22832578741
29	3065.319028869
930	3065.31995624818
961	3067.86726017876
963	3081.7550338375
116	3112.59099161009
930	3112.5917932323
964	3114.52198066888
90	3131.83503822572
873	3131.83668289046
963	3154.68582567695
64	3185.93056501676
877	3185.93229354162
963	3193.26232461947
116	3257.64275264253
930	3257.64476332701
964	3260.08024674377
58	3262.96015995987
930	3262.96052116548
962	3266.2802305358
1080	3270.88577993124
61	3315.50414961272
874	3315.50442455025
0	3392.9
1051	3429.97798623533
0	3600
1052	3775.83449202901
963	3930.68168726546
61	3947.91034351753
874	3947.91312059266
963	4187.39715445246
61	4199.85792486346
934	4199.86048557743
964	4205.39224938457
1057	4277.37727261509
61	4290.72180830756
874	4290.7220329779
0	4450.8604118771
0	4500
964	4659.07444683275
1080	4687.97493418354
61	4784.41077564177
874	4784.41083496617
0	4929.66150099206
0	5099.43679207616
1080	5354.37197796279
0	5400
0	5423.08365594071
29	5534.52165864425
930	5534.52319260517
961	5547.54821978041
29	5594.63624317289
930	5594.63638784453
961	5595.98610227435
1080	5624.12662533669
963	5673.5646083711
90	5722.56729511739
933	5722.56846291194
963	5728.65423296289
90	5781.34136439252
873	5781.34265575364
964	5859.88140132541
90	5933.75333374707
873	5933.75418903042
964	5934.0050724743
0	5941.61348330231
90	5945.9890930001
873	5945.98969551201
964	6234.65879698973
0	6300
61	6364.47913908029
934	6364.48054503311
29	6455.87856706479
930	6455.8831729901
961	6473.37122191523
1080	6488.28209382532
963	6559.20001617617
61	6615.20339014273
874	6615.20345113245
0	6670.19317164622
964	6676.1899590243
61	6712.61620786589
874	6712.61638683677
1080	6861.81903861147
0	6895.87269603567
963	6935.63461433982
116	7032.38805024946
930	7032.3905083489
964	7034.62104327753
1080	7040.34932546128
90	7091.64716872489
873	7091.64796292168
964	7171.40850102598
0	7200
1053	7742.04127475066
1051	7956.78213442784
0	7996.81560253654
0	8085.8080554139
0	8100
2	8167.99505506018
933	8167.99515598521
0	8176.13
961	8176.27126884958
1051	8176.57134836282
1053	8177.56913055648
1054	8179.21048504143
0	8360
