## Supplemental_reproducible_code for "Fighting isn’t sexy in lekking Greater Sage-grouse (*Centrocercus urophasianus*)": full_event_list

Events	Time	Females	Date
fem.enter	0	2	2014-03-23
4.arrive	686.19	2	2014-03-23
7.attack.4	687.734	2	2014-03-23
4.initCH	687.735	2	2014-03-23
7.disengage.4	692.534	2	2014-03-23
4.attack.2	880.767	2	2014-03-23
2.initFO	880.768	2	2014-03-23
clock.time	900	2	2014-03-23
4.disengage.2	902.667	2	2014-03-23
3.attack.7	1028.1	2	2014-03-23
7.initFO	1028.101	2	2014-03-23
3.disengage.7	1039.801	2	2014-03-23
7.attack.1	1307.968	2	2014-03-23
1.initFO	1307.969	2	2014-03-23
1.disengage.7	1312.234	2	2014-03-23
7.attack.4	1361	2	2014-03-23
4.initFO	1361.001	2	2014-03-23
4.disengage.7	1372.934	2	2014-03-23
2.attack.4	1457.968	2	2014-03-23
4.initFO	1457.969	2	2014-03-23
2.disengage.4	1475.1	2	2014-03-23
3.attack.7	1591.234	2	2014-03-23
7.initFO	1591.235	2	2014-03-23
3.disengage.7	1611.868	2	2014-03-23
3.attack.4	1699.968	2	2014-03-23
4.initFO	1699.969	2	2014-03-23
3.disengage.4	1709.934	2	2014-03-23
clock.time	1800	2	2014-03-23
2.attack.4	1973.601	2	2014-03-23
4.initFO	1973.602	2	2014-03-23
2.disengage.4	1989.601	2	2014-03-23
3.attack.2	1990.634	2	2014-03-23
2.initFO	1990.635	2	2014-03-23
3.disengage.2	1995.467	2	2014-03-23
3.attack.4	2037.133	2	2014-03-23
4.initFO	2037.134	2	2014-03-23
30.arrive	2056.79	2	2014-03-23
3.disengage.4	2057.834	2	2014-03-23
5.attack.30	2065.734	2	2014-03-23
30.initCH	2065.735	2	2014-03-23
5.disengage.30	2074.4	2	2014-03-23
3.attack.4	2127.267	2	2014-03-23
4.initFO	2127.268	2	2014-03-23
3.disengage.4	2145.634	2	2014-03-23
5.attack.30	2157.767	2	2014-03-23
30.initCH	2157.768	2	2014-03-23
5.disengage.30	2160.467	2	2014-03-23
2.attack.4	2167.067	2	2014-03-23
4.initSF	2167.068	2	2014-03-23
4.disengage.2	2169.4	2	2014-03-23
18.arrive	2271.8	2	2014-03-23
3.attack.4	2289.868	2	2014-03-23
4.initFO	2289.869	2	2014-03-23
3.disengage.4	2302.434	2	2014-03-23
4.attack.7	2395.667	2	2014-03-23
7.initFO	2395.668	2	2014-03-23
4.disengage.7	2424	2	2014-03-23
3.attack.1	2475.234	2	2014-03-23
1.initFO	2475.235	2	2014-03-23
1.disengage.3	2479.5	2	2014-03-23
2.cop.start	2573.734	2	2014-03-23
4.attack.2	2574.267	2	2014-03-23
2.initSF	2574.268	2	2014-03-23
2.disengage.4	2574.968	2	2014-03-23
3.attack.2	2575.033	2	2014-03-23
2.initFO	2575.034	2	2014-03-23
3.disengage.2	2583.367	2	2014-03-23
4.attack.2	2585.2	2	2014-03-23
2.initSF	2585.201	2	2014-03-23
2.disengage.4	2589.767	2	2014-03-23
4.attack.3	2598.2	2	2014-03-23
3.initFO	2598.201	2	2014-03-23
3.disengage.4	2615.434	2	2014-03-23
clock.time	2700	2	2014-03-23
30.depart	2713.78	2	2014-03-23
2.attack.18	2726.601	2	2014-03-23
18.initCH	2726.602	2	2014-03-23
2.disengage.18	2729.767	2	2014-03-23
18.depart	2734.1	2	2014-03-23
3.attack.4	2892.334	2	2014-03-23
4.initFO	2892.335	2	2014-03-23
3.disengage.4	2913.434	2	2014-03-23
30.arrive	3146.81	2	2014-03-23
3.attack.4	3166.901	2	2014-03-23
4.initFO	3166.902	2	2014-03-23
3.disengage.4	3188.133	2	2014-03-23
5.attack.30	3196.167	2	2014-03-23
30.initCH	3196.168	2	2014-03-23
5.disengage.30	3199.4	2	2014-03-23
30.depart	3267.36	2	2014-03-23
3.attack.4	3437.434	2	2014-03-23
4.initFO	3437.435	2	2014-03-23
3.disengage.4	3464.801	2	2014-03-23
4.attack.7	3581.3	2	2014-03-23
7.initFO	3581.301	2	2014-03-23
4.disengage.7	3590.1	2	2014-03-23
clock.time	3600	2	2014-03-23
4.attack.7	3607.634	2	2014-03-23
7.initFO	3607.635	2	2014-03-23
4.disengage.7	3618.667	2	2014-03-23
30.arrive	3625.62	2	2014-03-23
4.attack.3	3670.701	2	2014-03-23
3.initFO	3670.702	2	2014-03-23
3.disengage.4	3678.834	2	2014-03-23
3.attack.4	3699.767	2	2014-03-23
4.initFO	3699.768	2	2014-03-23
3.disengage.4	3705.601	2	2014-03-23
4.attack.30	3880.601	2	2014-03-23
30.initCH	3880.602	2	2014-03-23
4.disengage.30	3889.467	2	2014-03-23
4.attack.2	3966.634	2	2014-03-23
2.initFO	3966.635	2	2014-03-23
4.disengage.2	3995.868	2	2014-03-23
4.attack.7	3996.133	2	2014-03-23
7.initSF	3996.134	2	2014-03-23
4.disengage.7	4004.067	2	2014-03-23
3.attack.4	4098.3	2	2014-03-23
4.initFO	4098.301	2	2014-03-23
3.disengage.4	4133.667	2	2014-03-23
2.attack.30	4138.167	2	2014-03-23
30.initCH	4138.168	2	2014-03-23
2.disengage.30	4144.067	2	2014-03-23
30.depart	4145.81	2	2014-03-23
7.attack.4	4253.5	2	2014-03-23
4.initFO	4253.501	2	2014-03-23
7.disengage.4	4272.701	2	2014-03-23
30.arrive	4274.47	2	2014-03-23
3.attack.1	4298.968	2	2014-03-23
1.initFO	4298.969	2	2014-03-23
3.disengage.1	4307	2	2014-03-23
3.attack.4	4481.634	2	2014-03-23
4.initFO	4481.635	2	2014-03-23
3.disengage.4	4490.1	2	2014-03-23
2.attack.30	4496.2	2	2014-03-23
30.initCH	4496.201	2	2014-03-23
clock.time	4500	2	2014-03-23
2.disengage.30	4503.434	2	2014-03-23
5.attack.30	4511.634	2	2014-03-23
30.initCH	4511.635	2	2014-03-23
5.disengage.30	4514.4	2	2014-03-23
5.attack.30	4518.167	2	2014-03-23
30.initCH	4518.168	2	2014-03-23
5.disengage.30	4528.467	2	2014-03-23
3.attack.4	4542.167	2	2014-03-23
4.initFO	4542.168	2	2014-03-23
3.disengage.4	4560.767	2	2014-03-23
30.depart	4656.18	2	2014-03-23
3.cop.start	4677.3	2	2014-03-23
3.cop.end	4686.667	2	2014-03-23
3.attack.4	4736	2	2014-03-23
4.initFO	4736.001	2	2014-03-23
3.disengage.4	4749.701	2	2014-03-23
3.attack.4	4860.267	2	2014-03-23
4.initFO	4860.268	2	2014-03-23
3.disengage.4	4885.5	2	2014-03-23
7.attack.4	4942.033	2	2014-03-23
4.initSF	4942.034	2	2014-03-23
4.disengage.7	4946.934	2	2014-03-23
3.cop.start	5029.734	2	2014-03-23
3.cop.end	5033.534	2	2014-03-23
3.attack.4	5074.868	2	2014-03-23
4.initSF	5074.869	2	2014-03-23
4.disengage.3	5078.567	2	2014-03-23
3.cop.start	5097.267	2	2014-03-23
1.attack.3	5099.133	2	2014-03-23
3.initFO	5099.134	2	2014-03-23
3.disengage.1	5108.334	2	2014-03-23
3.attack.4	5108.634	2	2014-03-23
4.initFO	5108.635	2	2014-03-23
3.disengage.4	5125.234	2	2014-03-23
clock.time	5400	2	2014-03-23
7.attack.4	5596.4	2	2014-03-23
4.initSF	5596.401	2	2014-03-23
4.disengage.7	5599.734	2	2014-03-23
4.attack.7	5607.434	2	2014-03-23
7.initFO	5607.435	2	2014-03-23
4.disengage.7	5620	2	2014-03-23
4.attack.7	5628.467	2	2014-03-23
7.initFO	5628.468	2	2014-03-23
4.disengage.7	5641.634	2	2014-03-23
3.attack.4	5655.167	2	2014-03-23
4.initFO	5655.168	2	2014-03-23
3.disengage.4	5663.634	2	2014-03-23
3.attack.7	5689.067	2	2014-03-23
7.initFO	5689.068	2	2014-03-23
3.disengage.7	5705.367	2	2014-03-23
3.attack.4	5710.934	2	2014-03-23
4.initFO	5710.935	2	2014-03-23
3.disengage.4	5717.167	2	2014-03-23
2.attack.4	5746.534	2	2014-03-23
4.initFO	5746.535	2	2014-03-23
2.disengage.4	5763.801	2	2014-03-23
3.attack.4	5827.868	2	2014-03-23
4.initFO	5827.869	2	2014-03-23
3.disengage.4	5834.734	2	2014-03-23
16.arrive	5853.31	2	2014-03-23
1.attack.16	5866.5	2	2014-03-23
16.initCH	5866.501	2	2014-03-23
1.disengage.16	5868.567	2	2014-03-23
5.attack.16	5868.634	2	2014-03-23
16.initCH	5868.635	2	2014-03-23
5.disengage.16	5873.767	2	2014-03-23
5.attack.16	5879.067	2	2014-03-23
16.initCH	5879.068	2	2014-03-23
5.disengage.16	5882.868	2	2014-03-23
3.attack.16	5884.934	2	2014-03-23
16.initCH	5884.935	2	2014-03-23
3.disengage.16	5887	2	2014-03-23
5.attack.16	5889.4	2	2014-03-23
16.initCH	5889.401	2	2014-03-23
5.disengage.16	5891.734	2	2014-03-23
3.attack.16	5891.801	2	2014-03-23
16.initCH	5891.802	2	2014-03-23
21.arrive	5903.83	2	2014-03-23
3.disengage.16	5908.667	2	2014-03-23
2.attack.21	5912.868	2	2014-03-23
21.initCH	5912.869	2	2014-03-23
2.disengage.21	5914.734	2	2014-03-23
3.attack.4	5922.767	2	2014-03-23
4.initFO	5922.768	2	2014-03-23
3.disengage.4	5927	2	2014-03-23
2.attack.4	5927.067	2	2014-03-23
4.initFO	5927.068	2	2014-03-23
4.disengage.2	5953.634	2	2014-03-23
4.attack.2	5962.267	2	2014-03-23
2.initFO	5962.268	2	2014-03-23
2.disengage.4	5973.834	2	2014-03-23
5.attack.16	5978.901	2	2014-03-23
16.initCH	5978.902	2	2014-03-23
5.disengage.16	5982.968	2	2014-03-23
3.attack.16	5984.5	2	2014-03-23
16.initCH	5984.501	2	2014-03-23
3.disengage.16	5987.067	2	2014-03-23
16.depart	5987.15	2	2014-03-23
21.depart	6016.94	2	2014-03-23
7.attack.4	6154.5	2	2014-03-23
4.initSF	6154.501	2	2014-03-23
4.disengage.7	6156.1	2	2014-03-23
4.depart	6167.86	2	2014-03-23
clock.time	6300	2	2014-03-23
3.cop.start	6548.5	2	2014-03-23
3.cop.end	6551.334	2	2014-03-23
3.cop.start	6578.634	2	2014-03-23
3.cop.end	6583.133	2	2014-03-23
3.attack.5	6641.334	2	2014-03-23
5.initSF	6641.335	2	2014-03-23
3.disengage.5	6647.067	2	2014-03-23
3.attack.5	6906.968	2	2014-03-23
5.initFO	6906.969	2	2014-03-23
3.disengage.5	6911.834	2	2014-03-23
clock.time	7200	2	2014-03-23
5.attack.1	7264.667	2	2014-03-23
1.initFO	7264.668	2	2014-03-23
7.depart	7310.97	2	2014-03-23
1.disengage.5	7350.567	2	2014-03-23
1.attack.3	7741.968	2	2014-03-23
3.initFO	7741.969	2	2014-03-23
1.disengage.3	7747.2	2	2014-03-23
fem.exit	7901.9	1	2014-03-23
1.depart	8023.32	1	2014-03-23
2.depart	8024.68	1	2014-03-23
clock.time	8100	1	2014-03-23
3.depart	8366.36	1	2014-03-23
5.depart	8826.88	1	2014-03-23
end.obs	8898	1	2014-03-23
fem.enter	0	2	2014-03-24
4.attack.2	102.755685801314	2	2014-03-24
2.initFO	102.756245694736	2	2014-03-24
2.disengage	102.843903299898	2	2014-03-24
2.attack.3	391.931611026906	2	2014-03-24
3.initFO	391.933943479332	2	2014-03-24
1.depart	406.887083759033	2	2014-03-24
2.disengage	441.28696293696	2	2014-03-24
2.attack.4	535.691352572898	2	2014-03-24
4.initSF	535.692670462892	2	2014-03-24
2.disengage	537.203852411146	2	2014-03-24
2.attack.4	636.320819763057	2	2014-03-24
4.initFO	636.325314441521	2	2014-03-24
2.disengage	672.603667062848	2	2014-03-24
3.attack.4	701.413367761387	2	2014-03-24
4.initFO	701.414236981662	2	2014-03-24
4.disengage	732.434950786517	2	2014-03-24
7.attack.4	808.152867036885	2	2014-03-24
4.initFO	808.155593308493	2	2014-03-24
7.disengage	872.179698606923	2	2014-03-24
clock.time	900	2	2014-03-24
30.arrive	998.43	2	2014-03-24
3.attack.4	998.687912218571	2	2014-03-24
4.initFO	998.689534975439	2	2014-03-24
4.disengage	1131.46455033209	2	2014-03-24
4.attack.2	1317.90245926575	2	2014-03-24
2.initFO	1317.90257159179	2	2014-03-24
2.disengage	1349.56419743164	2	2014-03-24
3.attack.7	1359.33092721608	2	2014-03-24
7.initFO	1359.33301480893	2	2014-03-24
3.disengage	1390.88737708741	2	2014-03-24
2.attack.4	1454.17850905469	2	2014-03-24
4.initFO	1454.17930338764	2	2014-03-24
4.disengage	1464.56926871895	2	2014-03-24
5.depart	1492.9566775786	2	2014-03-24
3.attack.7	1554.99192935888	2	2014-03-24
7.initFO	1554.99344274605	2	2014-03-24
3.disengage	1586.09514023561	2	2014-03-24
7.attack.4	1662.28332644422	2	2014-03-24
4.initFO	1662.28733792547	2	2014-03-24
7.disengage	1691.31154805181	2	2014-03-24
4.attack.3	1699.64350604696	2	2014-03-24
3.initFO	1699.64708039605	2	2014-03-24
3.disengage	1703.67902739478	2	2014-03-24
4.attack.3	1763.31437630609	2	2014-03-24
3.initFO	1763.31445671652	2	2014-03-24
4.disengage	1786.18885662149	2	2014-03-24
2.attack.4	1793.65752681388	2	2014-03-24
4.initFO	1793.65763463252	2	2014-03-24
clock.time	1800	2	2014-03-24
2.disengage	1881.06498421978	2	2014-03-24
7.attack.4	1992.6718678282	2	2014-03-24
4.initFO	1992.67268556094	2	2014-03-24
7.disengage	2030.36685605893	2	2014-03-24
7.attack.30	2045.49185935375	2	2014-03-24
30.initCH	2045.49336131551	2	2014-03-24
7.disengage	2049.23006217703	2	2014-03-24
7.attack.30	2056.27217416042	2	2014-03-24
30.initCH	2056.27294975878	2	2014-03-24
7.disengage	2083.87330421465	2	2014-03-24
7.attack.30	2118.11022266114	2	2014-03-24
30.initCH	2118.11134876613	2	2014-03-24
7.disengage	2128.01881328928	2	2014-03-24
30.depart	2145.72462327812	2	2014-03-24
30.arrive	2193.78517473972	2	2014-03-24
3.attack.7	2263.82702416949	2	2014-03-24
7.initFO	2263.82704732005	2	2014-03-24
3.disengage	2274.58169109106	2	2014-03-24
30.depart	2388.2844226354	2	2014-03-24
7.attack.3	2527.86490164877	2	2014-03-24
3.initFO	2527.86528005113	2	2014-03-24
30.arrive	2531.5106719365	2	2014-03-24
3.disengage	2607.05941293192	2	2014-03-24
3.attack.7	2649.52794990999	2	2014-03-24
7.initFO	2649.52936960817	2	2014-03-24
3.disengage	2677.86618013249	2	2014-03-24
4.attack.7	2686.08019015067	2	2014-03-24
7.initFO	2686.0807566898	2	2014-03-24
clock.time	2700	2	2014-03-24
4.disengage	2711.29344143717	2	2014-03-24
3.attack.4	2760.68842579995	2	2014-03-24
4.initFO	2760.68897296368	2	2014-03-24
3.disengage	2823.15848853004	2	2014-03-24
1.arrive	2843.20219937535	2	2014-03-24
2.attack.4	2977.78362728657	2	2014-03-24
4.initFO	2977.78395138778	2	2014-03-24
3.attack.30	2984.30345732947	2	2014-03-24
30.initCH	2984.30376472731	2	2014-03-24
3.disengage	2988.66388215344	2	2014-03-24
4.disengage	3003.735361891	2	2014-03-24
3.attack.4	3026.22640383765	2	2014-03-24
4.initFO	3026.22832578741	2	2014-03-24
1.attack.30	3065.319028869	2	2014-03-24
30.initCH	3065.31995624818	2	2014-03-24
1.disengage	3067.86726017876	2	2014-03-24
3.disengage	3081.7550338375	2	2014-03-24
4.attack.30	3112.59099161009	2	2014-03-24
30.initCH	3112.5917932323	2	2014-03-24
4.disengage	3114.52198066888	2	2014-03-24
4.attack.3	3131.83503822572	2	2014-03-24
3.initFO	3131.83668289046	2	2014-03-24
3.disengage	3154.68582567695	2	2014-03-24
3.attack.7	3185.93056501676	2	2014-03-24
7.initFO	3185.93229354162	2	2014-03-24
3.disengage	3193.26232461947	2	2014-03-24
4.attack.30	3257.64275264253	2	2014-03-24
30.initCH	3257.64476332701	2	2014-03-24
4.disengage	3260.08024674377	2	2014-03-24
2.attack.30	3262.96015995987	2	2014-03-24
30.initCH	3262.96052116548	2	2014-03-24
2.disengage	3266.2802305358	2	2014-03-24
30.depart	3270.88577993124	2	2014-03-24
3.attack.4	3315.50414961272	2	2014-03-24
4.initFO	3315.50442455025	2	2014-03-24
fem.exit	3392.9	1	2014-03-24
1.depart	3429.97798623533	1	2014-03-24
clock.time	3600	1	2014-03-24
2.depart	3775.83449202901	1	2014-03-24
3.disengage	3930.68168726546	1	2014-03-24
3.attack.4	3947.91034351753	1	2014-03-24
4.initFO	3947.91312059266	1	2014-03-24
3.disengage	4187.39715445246	1	2014-03-24
3.attack.4	4199.85792486346	1	2014-03-24
4.initSF	4199.86048557743	1	2014-03-24
4.disengage	4205.39224938457	1	2014-03-24
7.depart	4277.37727261509	1	2014-03-24
3.attack.4	4290.72180830756	1	2014-03-24
4.initFO	4290.7220329779	1	2014-03-24
30.arrive	4450.8604118771	1	2014-03-24
clock.time	4500	1	2014-03-24
4.disengage	4659.07444683275	1	2014-03-24
30.depart	4687.97493418354	1	2014-03-24
3.attack.4	4784.41077564177	1	2014-03-24
4.initFO	4784.41083496617	1	2014-03-24
1.arrive	4929.66150099206	1	2014-03-24
30.arrive	5099.43679207616	1	2014-03-24
30.depart	5354.37197796279	1	2014-03-24
clock.time	5400	1	2014-03-24
30.arrive	5423.08365594071	1	2014-03-24
1.attack.30	5534.52165864425	1	2014-03-24
30.initCH	5534.52319260517	1	2014-03-24
1.disengage	5547.54821978041	1	2014-03-24
1.attack.30	5594.63624317289	1	2014-03-24
30.initCH	5594.63638784453	1	2014-03-24
1.disengage	5595.98610227435	1	2014-03-24
30.depart	5624.12662533669	1	2014-03-24
3.disengage	5673.5646083711	1	2014-03-24
4.attack.3	5722.56729511739	1	2014-03-24
3.initSF	5722.56846291194	1	2014-03-24
3.disengage	5728.65423296289	1	2014-03-24
4.attack.3	5781.34136439252	1	2014-03-24
3.initFO	5781.34265575364	1	2014-03-24
4.disengage	5859.88140132541	1	2014-03-24
4.attack.3	5933.75333374707	1	2014-03-24
3.initFO	5933.75418903042	1	2014-03-24
4.disengage	5934.0050724743	1	2014-03-24
30.arrive	5941.61348330231	1	2014-03-24
4.attack.3	5945.9890930001	1	2014-03-24
3.initFO	5945.98969551201	1	2014-03-24
4.disengage	6234.65879698973	1	2014-03-24
clock.time	6300	1	2014-03-24
3.attack.4	6364.47913908029	1	2014-03-24
4.initSF	6364.48054503311	1	2014-03-24
1.attack.30	6455.87856706479	1	2014-03-24
30.initCH	6455.8831729901	1	2014-03-24
1.disengage	6473.37122191523	1	2014-03-24
30.depart	6488.28209382532	1	2014-03-24
3.disengage	6559.20001617617	1	2014-03-24
3.attack.4	6615.20339014273	1	2014-03-24
4.initFO	6615.20345113245	1	2014-03-24
30.arrive	6670.19317164622	1	2014-03-24
4.disengage	6676.1899590243	1	2014-03-24
3.attack.4	6712.61620786589	1	2014-03-24
4.initFO	6712.61638683677	1	2014-03-24
30.depart	6861.81903861147	1	2014-03-24
30.arrive	6895.87269603567	1	2014-03-24
3.disengage	6935.63461433982	1	2014-03-24
4.attack.30	7032.38805024946	1	2014-03-24
30.initCH	7032.3905083489	1	2014-03-24
4.disengage	7034.62104327753	1	2014-03-24
30.depart	7040.34932546128	1	2014-03-24
4.attack.3	7091.64716872489	1	2014-03-24
3.initFO	7091.64796292168	1	2014-03-24
4.disengage	7171.40850102598	1	2014-03-24
clock.time	7200	1	2014-03-24
3.depart	7742.04127475066	1	2014-03-24
1.depart	7956.78213442784	1	2014-03-24
1.arrive	7996.81560253654	1	2014-03-24
3.arrive	8085.8080554139	1	2014-03-24
clock.time	8100	1	2014-03-24
1.attack.3	8167.99505506018	1	2014-03-24
3.initSF	8167.99515598521	1	2014-03-24
disturb.ance	8176.13	1	2014-03-24
1.disengage	8176.27126884958	1	2014-03-24
1.depart	8176.57134836282	1	2014-03-24
3.depart	8177.56913055648	1	2014-03-24
4.depart	8179.21048504143	1	2014-03-24
end.obs	8360	1	2014-03-24
