## Supplemental_reproducible_code for "Fighting isn’t sexy in lekking Greater Sage-grouse (*Centrocercus urophasianus*)": full_event_list_day2

Events	Time	Females	Date
fem.enter	0	2	2014-03-24
4.attack.2	102.755685801314	2	2014-03-24
2.initFO	102.756245694736	2	2014-03-24
2.disengage	102.843903299898	2	2014-03-24
2.attack.3	391.931611026906	2	2014-03-24
3.initFO	391.933943479332	2	2014-03-24
1.depart	406.887083759033	2	2014-03-24
2.disengage	441.28696293696	2	2014-03-24
2.attack.4	535.691352572898	2	2014-03-24
4.initSF	535.692670462892	2	2014-03-24
2.disengage	537.203852411146	2	2014-03-24
2.attack.4	636.320819763057	2	2014-03-24
4.initFO	636.325314441521	2	2014-03-24
2.disengage	672.603667062848	2	2014-03-24
3.attack.4	701.413367761387	2	2014-03-24
4.initFO	701.414236981662	2	2014-03-24
4.disengage	732.434950786517	2	2014-03-24
7.attack.4	808.152867036885	2	2014-03-24
4.initFO	808.155593308493	2	2014-03-24
7.disengage	872.179698606923	2	2014-03-24
clock.time	900	2	2014-03-24
30.arrive	998.43	2	2014-03-24
3.attack.4	998.687912218571	2	2014-03-24
4.initFO	998.689534975439	2	2014-03-24
4.disengage	1131.46455033209	2	2014-03-24
4.attack.2	1317.90245926575	2	2014-03-24
2.initFO	1317.90257159179	2	2014-03-24
2.disengage	1349.56419743164	2	2014-03-24
3.attack.7	1359.33092721608	2	2014-03-24
7.initFO	1359.33301480893	2	2014-03-24
3.disengage	1390.88737708741	2	2014-03-24
2.attack.4	1454.17850905469	2	2014-03-24
4.initFO	1454.17930338764	2	2014-03-24
4.disengage	1464.56926871895	2	2014-03-24
5.depart	1492.9566775786	2	2014-03-24
3.attack.7	1554.99192935888	2	2014-03-24
7.initFO	1554.99344274605	2	2014-03-24
3.disengage	1586.09514023561	2	2014-03-24
7.attack.4	1662.28332644422	2	2014-03-24
4.initFO	1662.28733792547	2	2014-03-24
7.disengage	1691.31154805181	2	2014-03-24
4.attack.3	1699.64350604696	2	2014-03-24
3.initFO	1699.64708039605	2	2014-03-24
3.disengage	1703.67902739478	2	2014-03-24
4.attack.3	1763.31437630609	2	2014-03-24
3.initFO	1763.31445671652	2	2014-03-24
4.disengage	1786.18885662149	2	2014-03-24
2.attack.4	1793.65752681388	2	2014-03-24
4.initFO	1793.65763463252	2	2014-03-24
clock.time	1800	2	2014-03-24
2.disengage	1881.06498421978	2	2014-03-24
7.attack.4	1992.6718678282	2	2014-03-24
4.initFO	1992.67268556094	2	2014-03-24
7.disengage	2030.36685605893	2	2014-03-24
7.attack.30	2045.49185935375	2	2014-03-24
30.initCH	2045.49336131551	2	2014-03-24
7.disengage	2049.23006217703	2	2014-03-24
7.attack.30	2056.27217416042	2	2014-03-24
30.initCH	2056.27294975878	2	2014-03-24
7.disengage	2083.87330421465	2	2014-03-24
7.attack.30	2118.11022266114	2	2014-03-24
30.initCH	2118.11134876613	2	2014-03-24
7.disengage	2128.01881328928	2	2014-03-24
30.depart	2145.72462327812	2	2014-03-24
30.arrive	2193.78517473972	2	2014-03-24
3.attack.7	2263.82702416949	2	2014-03-24
7.initFO	2263.82704732005	2	2014-03-24
3.disengage	2274.58169109106	2	2014-03-24
30.depart	2388.2844226354	2	2014-03-24
7.attack.3	2527.86490164877	2	2014-03-24
3.initFO	2527.86528005113	2	2014-03-24
30.arrive	2531.5106719365	2	2014-03-24
3.disengage	2607.05941293192	2	2014-03-24
3.attack.7	2649.52794990999	2	2014-03-24
7.initFO	2649.52936960817	2	2014-03-24
3.disengage	2677.86618013249	2	2014-03-24
4.attack.7	2686.08019015067	2	2014-03-24
7.initFO	2686.0807566898	2	2014-03-24
clock.time	2700	2	2014-03-24
4.disengage	2711.29344143717	2	2014-03-24
3.attack.4	2760.68842579995	2	2014-03-24
4.initFO	2760.68897296368	2	2014-03-24
3.disengage	2823.15848853004	2	2014-03-24
1.arrive	2843.20219937535	2	2014-03-24
2.attack.4	2977.78362728657	2	2014-03-24
4.initFO	2977.78395138778	2	2014-03-24
3.attack.30	2984.30345732947	2	2014-03-24
30.initCH	2984.30376472731	2	2014-03-24
3.disengage	2988.66388215344	2	2014-03-24
4.disengage	3003.735361891	2	2014-03-24
3.attack.4	3026.22640383765	2	2014-03-24
4.initFO	3026.22832578741	2	2014-03-24
1.attack.30	3065.319028869	2	2014-03-24
30.initCH	3065.31995624818	2	2014-03-24
1.disengage	3067.86726017876	2	2014-03-24
3.disengage	3081.7550338375	2	2014-03-24
4.attack.30	3112.59099161009	2	2014-03-24
30.initCH	3112.5917932323	2	2014-03-24
4.disengage	3114.52198066888	2	2014-03-24
4.attack.3	3131.83503822572	2	2014-03-24
3.initFO	3131.83668289046	2	2014-03-24
3.disengage	3154.68582567695	2	2014-03-24
3.attack.7	3185.93056501676	2	2014-03-24
7.initFO	3185.93229354162	2	2014-03-24
3.disengage	3193.26232461947	2	2014-03-24
4.attack.30	3257.64275264253	2	2014-03-24
30.initCH	3257.64476332701	2	2014-03-24
4.disengage	3260.08024674377	2	2014-03-24
2.attack.30	3262.96015995987	2	2014-03-24
30.initCH	3262.96052116548	2	2014-03-24
2.disengage	3266.2802305358	2	2014-03-24
30.depart	3270.88577993124	2	2014-03-24
3.attack.4	3315.50414961272	2	2014-03-24
4.initFO	3315.50442455025	2	2014-03-24
fem.exit	3392.9	1	2014-03-24
1.depart	3429.97798623533	1	2014-03-24
clock.time	3600	1	2014-03-24
2.depart	3775.83449202901	1	2014-03-24
3.disengage	3930.68168726546	1	2014-03-24
3.attack.4	3947.91034351753	1	2014-03-24
4.initFO	3947.91312059266	1	2014-03-24
3.disengage	4187.39715445246	1	2014-03-24
3.attack.4	4199.85792486346	1	2014-03-24
4.initSF	4199.86048557743	1	2014-03-24
4.disengage	4205.39224938457	1	2014-03-24
7.depart	4277.37727261509	1	2014-03-24
3.attack.4	4290.72180830756	1	2014-03-24
4.initFO	4290.7220329779	1	2014-03-24
30.arrive	4450.8604118771	1	2014-03-24
clock.time	4500	1	2014-03-24
4.disengage	4659.07444683275	1	2014-03-24
30.depart	4687.97493418354	1	2014-03-24
3.attack.4	4784.41077564177	1	2014-03-24
4.initFO	4784.41083496617	1	2014-03-24
1.arrive	4929.66150099206	1	2014-03-24
30.arrive	5099.43679207616	1	2014-03-24
30.depart	5354.37197796279	1	2014-03-24
clock.time	5400	1	2014-03-24
30.arrive	5423.08365594071	1	2014-03-24
1.attack.30	5534.52165864425	1	2014-03-24
30.initCH	5534.52319260517	1	2014-03-24
1.disengage	5547.54821978041	1	2014-03-24
1.attack.30	5594.63624317289	1	2014-03-24
30.initCH	5594.63638784453	1	2014-03-24
1.disengage	5595.98610227435	1	2014-03-24
30.depart	5624.12662533669	1	2014-03-24
3.disengage	5673.5646083711	1	2014-03-24
4.attack.3	5722.56729511739	1	2014-03-24
3.initSF	5722.56846291194	1	2014-03-24
3.disengage	5728.65423296289	1	2014-03-24
4.attack.3	5781.34136439252	1	2014-03-24
3.initFO	5781.34265575364	1	2014-03-24
4.disengage	5859.88140132541	1	2014-03-24
4.attack.3	5933.75333374707	1	2014-03-24
3.initFO	5933.75418903042	1	2014-03-24
4.disengage	5934.0050724743	1	2014-03-24
30.arrive	5941.61348330231	1	2014-03-24
4.attack.3	5945.9890930001	1	2014-03-24
3.initFO	5945.98969551201	1	2014-03-24
4.disengage	6234.65879698973	1	2014-03-24
clock.time	6300	1	2014-03-24
3.attack.4	6364.47913908029	1	2014-03-24
4.initSF	6364.48054503311	1	2014-03-24
1.attack.30	6455.87856706479	1	2014-03-24
30.initCH	6455.8831729901	1	2014-03-24
1.disengage	6473.37122191523	1	2014-03-24
30.depart	6488.28209382532	1	2014-03-24
3.disengage	6559.20001617617	1	2014-03-24
3.attack.4	6615.20339014273	1	2014-03-24
4.initFO	6615.20345113245	1	2014-03-24
30.arrive	6670.19317164622	1	2014-03-24
4.disengage	6676.1899590243	1	2014-03-24
3.attack.4	6712.61620786589	1	2014-03-24
4.initFO	6712.61638683677	1	2014-03-24
30.depart	6861.81903861147	1	2014-03-24
30.arrive	6895.87269603567	1	2014-03-24
3.disengage	6935.63461433982	1	2014-03-24
4.attack.30	7032.38805024946	1	2014-03-24
30.initCH	7032.3905083489	1	2014-03-24
4.disengage	7034.62104327753	1	2014-03-24
30.depart	7040.34932546128	1	2014-03-24
4.attack.3	7091.64716872489	1	2014-03-24
3.initFO	7091.64796292168	1	2014-03-24
4.disengage	7171.40850102598	1	2014-03-24
clock.time	7200	1	2014-03-24
3.depart	7742.04127475066	1	2014-03-24
1.depart	7956.78213442784	1	2014-03-24
1.arrive	7996.81560253654	1	2014-03-24
3.arrive	8085.8080554139	1	2014-03-24
clock.time	8100	1	2014-03-24
1.attack.3	8167.99505506018	1	2014-03-24
3.initSF	8167.99515598521	1	2014-03-24
disturb.ance	8176.13	1	2014-03-24
1.disengage	8176.27126884958	1	2014-03-24
1.depart	8176.57134836282	1	2014-03-24
3.depart	8177.56913055648	1	2014-03-24
4.depart	8179.21048504143	1	2014-03-24
end.obs	8360	1	2014-03-24
