## Supplemental_reproducible_code for "Fighting isn’t sexy in lekking Greater Sage-grouse (*Centrocercus urophasianus*)": pres_exact_day_2

Events	Time	Date	Bird_ID	Type
1.arrive	0	2014-03-24	1	arrive
2.arrive	0	2014-03-24	2	arrive
3.arrive	0	2014-03-24	3	arrive
4.arrive	0	2014-03-24	4	arrive
5.arrive	0	2014-03-24	5	arrive
7.arrive	0	2014-03-24	7	arrive
1.depart	406.887083759033	2014-03-24	1	depart
30.arrive	998.43	2014-03-24	30	arrive
5.depart	1492.9566775786	2014-03-24	5	depart
30.depart	2145.72462327812	2014-03-24	30	depart
30.arrive	2193.78517473972	2014-03-24	30	arrive
30.depart	2388.2844226354	2014-03-24	30	depart
30.arrive	2531.5106719365	2014-03-24	30	arrive
1.arrive	2843.20219937535	2014-03-24	1	arrive
30.depart	3270.88577993124	2014-03-24	30	depart
1.depart	3429.97798623533	2014-03-24	1	depart
2.depart	3775.83449202901	2014-03-24	2	depart
7.depart	4277.37727261509	2014-03-24	7	depart
30.arrive	4450.8604118771	2014-03-24	30	arrive
30.depart	4687.97493418354	2014-03-24	30	depart
1.arrive	4929.66150099206	2014-03-24	1	arrive
30.arrive	5099.43679207616	2014-03-24	30	arrive
30.depart	5354.37197796279	2014-03-24	30	depart
30.arrive	5423.08365594071	2014-03-24	30	arrive
30.depart	5624.12662533669	2014-03-24	30	depart
30.arrive	5941.61348330231	2014-03-24	30	arrive
30.depart	6488.28209382532	2014-03-24	30	depart
30.arrive	6670.19317164622	2014-03-24	30	arrive
30.depart	6861.81903861147	2014-03-24	30	depart
30.arrive	6895.87269603567	2014-03-24	30	arrive
30.depart	7040.34932546128	2014-03-24	30	depart
3.depart	7742.04127475066	2014-03-24	3	depart
1.depart	7956.78213442784	2014-03-24	1	depart
1.arrive	7996.81560253654	2014-03-24	1	arrive
3.arrive	8085.8080554139	2014-03-24	3	arrive
1.depart	8176.57134836282	2014-03-24	1	depart
3.depart	8177.56913055648	2014-03-24	3	depart
4.depart	8179.21048504143	2014-03-24	4	depart
