## Supplemental_reproducible_code for "Fighting isn’t sexy in lekking Greater Sage-grouse (*Centrocercus urophasianus*)": evlist_day2

Events	Time
0	0
993	836.045168168723
1023	840.548679877392
93	842.426779776085
877	842.426909202773
964	846.026010745354
0	900
1051	906.672524516647
90	993.021411443873
873	993.021437564458
0	998.43
963	1036.27268061071
203	1157.442945964
930	1157.44550309979
967	1157.54390729765
203	1162.71451240655
930	1162.71543491934
967	1166.94561705128
848	1173.39578163452
877	1173.39618559153
61	1187.81707146439
934	1187.81891207753
963	1190.73153659365
990	1226.1410977123
993	1239.1406873257
90	1248.62854377485
933	1248.6295785441
963	1250.82464250174
58	1278.34948854471
930	1278.35031106515
962	1279.64625104354
87	1283.67318051669
930	1283.67340799898
963	1294.50162243895
58	1301.83966825786
930	1301.83996396362
962	1308.59233998624
58	1317.98938720319
930	1317.98975031285
962	1318.46083631269
116	1368.18327219688
930	1368.18336662286
964	1372.99189437712
116	1377.3192818935
930	1377.32231845849
964	1383.30871033984
203	1386.27765927649
930	1386.27793331819
967	1392.01001018367
203	1397.41584350099
930	1397.41833521143
967	1397.83462888752
203	1416.84378538156
930	1416.845124731
967	1418.86005781444
203	1440.57259353298
930	1440.57276932505
967	1441.2793196732
145	1491.94631900773
930	1491.94774486094
965	1501.56194970835
993	1528.38248313304
1023	1537.0558176982
116	1597.43038017259
930	1597.43133248564
964	1602.42339095713
203	1603.79211404735
930	1603.79232525661
967	1604.11310279002
87	1606.40797521524
930	1606.4089429017
963	1611.33059933058
58	1638.13583351201
930	1638.13781041441
962	1643.43170544914
116	1656.66532664699
930	1656.66597602615
964	1662.23962921117
87	1698.61940152917
930	1698.62071719227
963	1704.55167264063
87	1727.62684811229
930	1727.63110774127
963	1727.69244419064
145	1729.22687725143
900	1729.22811754705
61	1747.30305088933
874	1747.30365741493
0	1800
963	1817.63586838563
990	1845.76870326844
58	1923.15311489962
930	1923.15320706903
962	1924.60964741564
58	1940.81337753176
930	1940.81404197423
962	1941.55884243121
87	1942.39924987527
930	1942.39977193546
963	1943.25213355741
145	1963.15838034053
930	1963.15892581696
965	1964.39612037073
1080	2000.62899332025
93	2072.07175493084
877	2072.07337481463
964	2110.09820600029
32	2136.89193315645
934	2136.89389412468
962	2138.88116103581
90	2153.2092047934
933	2153.20971349
963	2156.50488158609
61	2237.95169718215
934	2237.95296663776
963	2249.51931131822
61	2265.22053366937
874	2265.22288828864
963	2314.87133764728
32	2330.00414611574
874	2330.00478450995
962	2347.2897777692
32	2395.22834282706
874	2395.22840852563
962	2417.61405522708
61	2611.42767798373
874	2611.42838145865
964	2613.95105291021
0	2700
61	2789.91170779069
874	2789.91257249958
963	2792.68046427349
90	2844.32918085982
873	2844.33031611139
963	2874.13661411885
1053	2917.81774679684
93	3062.28138947557
877	3062.28171366117
967	3172.03746555278
32	3185.0475815748
874	3185.04848972552
962	3231.90474216546
0	3392.9
0	3424.69911184524
1080	3443.24979201897
0	3573.81310505509
0	3600
89	3693.64299731806
872	3693.64361935601
0	3772.48734461701
1080	3838.37370506924
1053	4132.35285050027
0	4132.62950426323
962	4215.45354720572
0	4227.16666544819
0	4279.588720945
116	4336.41459733472
930	4336.41478182427
964	4338.69659218575
1057	4339.42864971146
89	4354.62176696069
872	4354.62579853358
962	4374.89536107102
116	4385.51440356713
930	4385.5153996612
964	4394.9182532156
145	4396.59083903163
930	4396.59119724283
965	4397.09286374787
1080	4400.6272508897
0	4500
61	4618.04295457231
934	4618.04312910851
963	4632.67984917386
61	4637.02878196945
874	4637.03048699111
963	4656.54150923113
61	4673.61967394353
874	4673.62182971417
963	4743.45752939807
2	4912.73619927826
873	4912.73713130172
89	4960.52716470437
872	4960.53130878525
961	5020.01444050834
2	5075.93429044882
873	5075.93645788261
962	5079.28774268927
89	5081.01031219006
872	5081.01182091078
0	5082.9833127053
961	5227.8490885078
1051	5280.76751896364
1080	5286.22604194498
962	5371.75034528694
89	5399.5832199014
872	5399.58355180205
0	5400
1055	5537.59127430218
964	5567.82609573689
61	5645.43431724117
874	5645.43449509751
963	5833.44334723783
61	5840.98078374857
934	5840.98094711387
963	5845.83681722894
61	5848.25881257665
874	5848.25925733423
963	6008.3080494619
61	6132.94646323718
934	6132.94861115839
963	6138.19968784787
61	6169.99497277804
874	6169.9961725511
0	6223.33710690228
0	6300
963	6414.78229214451
1052	6430.64946275865
1080	6460.42686047908
90	6639.25992431709
873	6639.26163619046
963	6760.94835685266
61	6797.46618568996
874	6797.46647137268
963	7181.26145611587
0	7200
90	7218.97873096137
873	7218.97959068976
963	7354.83184393747
61	7421.22870491961
874	7421.22934858452
0	7469.69272201203
963	7500.18155715172
87	7633.91840235195
930	7633.92264428487
963	7668.69601415964
61	7681.31115974539
874	7681.31181598557
1080	7686.6029879624
963	7696.46542078814
61	7805.37054279678
874	7805.37083559825
0	7852.67323275121
964	7887.48261219578
61	7963.2400687203
874	7963.24086672644
0	8100
0	8176.13
964	8177.64152968728
1054	8177.90075643402
1053	8178.19162473491
1080	8178.21882801795
0	8360
