## Supplemental_reproducible_code for "Fighting isn’t sexy in lekking Greater Sage-grouse (*Centrocercus urophasianus*)": full_event_list

Events	Time	Females	Date
fem.enter	0	2	2014-03-23
4.arrive	686.19	2	2014-03-23
7.attack.4	687.734	2	2014-03-23
4.initCH	687.735	2	2014-03-23
7.disengage.4	692.534	2	2014-03-23
4.attack.2	880.767	2	2014-03-23
2.initFO	880.768	2	2014-03-23
clock.time	900	2	2014-03-23
4.disengage.2	902.667	2	2014-03-23
3.attack.7	1028.1	2	2014-03-23
7.initFO	1028.101	2	2014-03-23
3.disengage.7	1039.801	2	2014-03-23
7.attack.1	1307.968	2	2014-03-23
1.initFO	1307.969	2	2014-03-23
1.disengage.7	1312.234	2	2014-03-23
7.attack.4	1361	2	2014-03-23
4.initFO	1361.001	2	2014-03-23
4.disengage.7	1372.934	2	2014-03-23
2.attack.4	1457.968	2	2014-03-23
4.initFO	1457.969	2	2014-03-23
2.disengage.4	1475.1	2	2014-03-23
3.attack.7	1591.234	2	2014-03-23
7.initFO	1591.235	2	2014-03-23
3.disengage.7	1611.868	2	2014-03-23
3.attack.4	1699.968	2	2014-03-23
4.initFO	1699.969	2	2014-03-23
3.disengage.4	1709.934	2	2014-03-23
clock.time	1800	2	2014-03-23
2.attack.4	1973.601	2	2014-03-23
4.initFO	1973.602	2	2014-03-23
2.disengage.4	1989.601	2	2014-03-23
3.attack.2	1990.634	2	2014-03-23
2.initFO	1990.635	2	2014-03-23
3.disengage.2	1995.467	2	2014-03-23
3.attack.4	2037.133	2	2014-03-23
4.initFO	2037.134	2	2014-03-23
30.arrive	2056.79	2	2014-03-23
3.disengage.4	2057.834	2	2014-03-23
5.attack.30	2065.734	2	2014-03-23
30.initCH	2065.735	2	2014-03-23
5.disengage.30	2074.4	2	2014-03-23
3.attack.4	2127.267	2	2014-03-23
4.initFO	2127.268	2	2014-03-23
3.disengage.4	2145.634	2	2014-03-23
5.attack.30	2157.767	2	2014-03-23
30.initCH	2157.768	2	2014-03-23
5.disengage.30	2160.467	2	2014-03-23
2.attack.4	2167.067	2	2014-03-23
4.initSF	2167.068	2	2014-03-23
4.disengage.2	2169.4	2	2014-03-23
18.arrive	2271.8	2	2014-03-23
3.attack.4	2289.868	2	2014-03-23
4.initFO	2289.869	2	2014-03-23
3.disengage.4	2302.434	2	2014-03-23
4.attack.7	2395.667	2	2014-03-23
7.initFO	2395.668	2	2014-03-23
4.disengage.7	2424	2	2014-03-23
3.attack.1	2475.234	2	2014-03-23
1.initFO	2475.235	2	2014-03-23
1.disengage.3	2479.5	2	2014-03-23
2.cop.start	2573.734	2	2014-03-23
4.attack.2	2574.267	2	2014-03-23
2.initSF	2574.268	2	2014-03-23
2.disengage.4	2574.968	2	2014-03-23
3.attack.2	2575.033	2	2014-03-23
2.initFO	2575.034	2	2014-03-23
3.disengage.2	2583.367	2	2014-03-23
4.attack.2	2585.2	2	2014-03-23
2.initSF	2585.201	2	2014-03-23
2.disengage.4	2589.767	2	2014-03-23
4.attack.3	2598.2	2	2014-03-23
3.initFO	2598.201	2	2014-03-23
3.disengage.4	2615.434	2	2014-03-23
clock.time	2700	2	2014-03-23
30.depart	2713.78	2	2014-03-23
2.attack.18	2726.601	2	2014-03-23
18.initCH	2726.602	2	2014-03-23
2.disengage.18	2729.767	2	2014-03-23
18.depart	2734.1	2	2014-03-23
3.attack.4	2892.334	2	2014-03-23
4.initFO	2892.335	2	2014-03-23
3.disengage.4	2913.434	2	2014-03-23
30.arrive	3146.81	2	2014-03-23
3.attack.4	3166.901	2	2014-03-23
4.initFO	3166.902	2	2014-03-23
3.disengage.4	3188.133	2	2014-03-23
5.attack.30	3196.167	2	2014-03-23
30.initCH	3196.168	2	2014-03-23
5.disengage.30	3199.4	2	2014-03-23
30.depart	3267.36	2	2014-03-23
3.attack.4	3437.434	2	2014-03-23
4.initFO	3437.435	2	2014-03-23
3.disengage.4	3464.801	2	2014-03-23
4.attack.7	3581.3	2	2014-03-23
7.initFO	3581.301	2	2014-03-23
4.disengage.7	3590.1	2	2014-03-23
clock.time	3600	2	2014-03-23
4.attack.7	3607.634	2	2014-03-23
7.initFO	3607.635	2	2014-03-23
4.disengage.7	3618.667	2	2014-03-23
30.arrive	3625.62	2	2014-03-23
4.attack.3	3670.701	2	2014-03-23
3.initFO	3670.702	2	2014-03-23
3.disengage.4	3678.834	2	2014-03-23
3.attack.4	3699.767	2	2014-03-23
4.initFO	3699.768	2	2014-03-23
3.disengage.4	3705.601	2	2014-03-23
4.attack.30	3880.601	2	2014-03-23
30.initCH	3880.602	2	2014-03-23
4.disengage.30	3889.467	2	2014-03-23
4.attack.2	3966.634	2	2014-03-23
2.initFO	3966.635	2	2014-03-23
4.disengage.2	3995.868	2	2014-03-23
4.attack.7	3996.133	2	2014-03-23
7.initSF	3996.134	2	2014-03-23
4.disengage.7	4004.067	2	2014-03-23
3.attack.4	4098.3	2	2014-03-23
4.initFO	4098.301	2	2014-03-23
3.disengage.4	4133.667	2	2014-03-23
2.attack.30	4138.167	2	2014-03-23
30.initCH	4138.168	2	2014-03-23
2.disengage.30	4144.067	2	2014-03-23
30.depart	4145.81	2	2014-03-23
7.attack.4	4253.5	2	2014-03-23
4.initFO	4253.501	2	2014-03-23
7.disengage.4	4272.701	2	2014-03-23
30.arrive	4274.47	2	2014-03-23
3.attack.1	4298.968	2	2014-03-23
1.initFO	4298.969	2	2014-03-23
3.disengage.1	4307	2	2014-03-23
3.attack.4	4481.634	2	2014-03-23
4.initFO	4481.635	2	2014-03-23
3.disengage.4	4490.1	2	2014-03-23
2.attack.30	4496.2	2	2014-03-23
30.initCH	4496.201	2	2014-03-23
clock.time	4500	2	2014-03-23
2.disengage.30	4503.434	2	2014-03-23
5.attack.30	4511.634	2	2014-03-23
30.initCH	4511.635	2	2014-03-23
5.disengage.30	4514.4	2	2014-03-23
5.attack.30	4518.167	2	2014-03-23
30.initCH	4518.168	2	2014-03-23
5.disengage.30	4528.467	2	2014-03-23
3.attack.4	4542.167	2	2014-03-23
4.initFO	4542.168	2	2014-03-23
3.disengage.4	4560.767	2	2014-03-23
30.depart	4656.18	2	2014-03-23
3.cop.start	4677.3	2	2014-03-23
3.cop.end	4686.667	2	2014-03-23
3.attack.4	4736	2	2014-03-23
4.initFO	4736.001	2	2014-03-23
3.disengage.4	4749.701	2	2014-03-23
3.attack.4	4860.267	2	2014-03-23
4.initFO	4860.268	2	2014-03-23
3.disengage.4	4885.5	2	2014-03-23
7.attack.4	4942.033	2	2014-03-23
4.initSF	4942.034	2	2014-03-23
4.disengage.7	4946.934	2	2014-03-23
3.cop.start	5029.734	2	2014-03-23
3.cop.end	5033.534	2	2014-03-23
3.attack.4	5074.868	2	2014-03-23
4.initSF	5074.869	2	2014-03-23
4.disengage.3	5078.567	2	2014-03-23
3.cop.start	5097.267	2	2014-03-23
1.attack.3	5099.133	2	2014-03-23
3.initFO	5099.134	2	2014-03-23
3.disengage.1	5108.334	2	2014-03-23
3.attack.4	5108.634	2	2014-03-23
4.initFO	5108.635	2	2014-03-23
3.disengage.4	5125.234	2	2014-03-23
clock.time	5400	2	2014-03-23
7.attack.4	5596.4	2	2014-03-23
4.initSF	5596.401	2	2014-03-23
4.disengage.7	5599.734	2	2014-03-23
4.attack.7	5607.434	2	2014-03-23
7.initFO	5607.435	2	2014-03-23
4.disengage.7	5620	2	2014-03-23
4.attack.7	5628.467	2	2014-03-23
7.initFO	5628.468	2	2014-03-23
4.disengage.7	5641.634	2	2014-03-23
3.attack.4	5655.167	2	2014-03-23
4.initFO	5655.168	2	2014-03-23
3.disengage.4	5663.634	2	2014-03-23
3.attack.7	5689.067	2	2014-03-23
7.initFO	5689.068	2	2014-03-23
3.disengage.7	5705.367	2	2014-03-23
3.attack.4	5710.934	2	2014-03-23
4.initFO	5710.935	2	2014-03-23
3.disengage.4	5717.167	2	2014-03-23
2.attack.4	5746.534	2	2014-03-23
4.initFO	5746.535	2	2014-03-23
2.disengage.4	5763.801	2	2014-03-23
3.attack.4	5827.868	2	2014-03-23
4.initFO	5827.869	2	2014-03-23
3.disengage.4	5834.734	2	2014-03-23
16.arrive	5853.31	2	2014-03-23
1.attack.16	5866.5	2	2014-03-23
16.initCH	5866.501	2	2014-03-23
1.disengage.16	5868.567	2	2014-03-23
5.attack.16	5868.634	2	2014-03-23
16.initCH	5868.635	2	2014-03-23
5.disengage.16	5873.767	2	2014-03-23
5.attack.16	5879.067	2	2014-03-23
16.initCH	5879.068	2	2014-03-23
5.disengage.16	5882.868	2	2014-03-23
3.attack.16	5884.934	2	2014-03-23
16.initCH	5884.935	2	2014-03-23
3.disengage.16	5887	2	2014-03-23
5.attack.16	5889.4	2	2014-03-23
16.initCH	5889.401	2	2014-03-23
5.disengage.16	5891.734	2	2014-03-23
3.attack.16	5891.801	2	2014-03-23
16.initCH	5891.802	2	2014-03-23
21.arrive	5903.83	2	2014-03-23
3.disengage.16	5908.667	2	2014-03-23
2.attack.21	5912.868	2	2014-03-23
21.initCH	5912.869	2	2014-03-23
2.disengage.21	5914.734	2	2014-03-23
3.attack.4	5922.767	2	2014-03-23
4.initFO	5922.768	2	2014-03-23
3.disengage.4	5927	2	2014-03-23
2.attack.4	5927.067	2	2014-03-23
4.initFO	5927.068	2	2014-03-23
4.disengage.2	5953.634	2	2014-03-23
4.attack.2	5962.267	2	2014-03-23
2.initFO	5962.268	2	2014-03-23
2.disengage.4	5973.834	2	2014-03-23
5.attack.16	5978.901	2	2014-03-23
16.initCH	5978.902	2	2014-03-23
5.disengage.16	5982.968	2	2014-03-23
3.attack.16	5984.5	2	2014-03-23
16.initCH	5984.501	2	2014-03-23
3.disengage.16	5987.067	2	2014-03-23
16.depart	5987.15	2	2014-03-23
21.depart	6016.94	2	2014-03-23
7.attack.4	6154.5	2	2014-03-23
4.initSF	6154.501	2	2014-03-23
4.disengage.7	6156.1	2	2014-03-23
4.depart	6167.86	2	2014-03-23
clock.time	6300	2	2014-03-23
3.cop.start	6548.5	2	2014-03-23
3.cop.end	6551.334	2	2014-03-23
3.cop.start	6578.634	2	2014-03-23
3.cop.end	6583.133	2	2014-03-23
3.attack.5	6641.334	2	2014-03-23
5.initSF	6641.335	2	2014-03-23
3.disengage.5	6647.067	2	2014-03-23
3.attack.5	6906.968	2	2014-03-23
5.initFO	6906.969	2	2014-03-23
3.disengage.5	6911.834	2	2014-03-23
clock.time	7200	2	2014-03-23
5.attack.1	7264.667	2	2014-03-23
1.initFO	7264.668	2	2014-03-23
7.depart	7310.97	2	2014-03-23
1.disengage.5	7350.567	2	2014-03-23
1.attack.3	7741.968	2	2014-03-23
3.initFO	7741.969	2	2014-03-23
1.disengage.3	7747.2	2	2014-03-23
fem.exit	7901.9	1	2014-03-23
1.depart	8023.32	1	2014-03-23
2.depart	8024.68	1	2014-03-23
clock.time	8100	1	2014-03-23
3.depart	8366.36	1	2014-03-23
5.depart	8826.88	1	2014-03-23
end.obs	8898	1	2014-03-23
fem.enter	0	2	2014-03-24
3.cop.start	836.045168168723	2	2014-03-24
3.cop.end	840.548679877392	2	2014-03-24
4.attack.7	842.426779776085	2	2014-03-24
7.initFO	842.426909202773	2	2014-03-24
4.disengage	846.026010745354	2	2014-03-24
clock.time	900	2	2014-03-24
1.depart	906.672524516647	2	2014-03-24
4.attack.3	993.021411443873	2	2014-03-24
3.initFO	993.021437564458	2	2014-03-24
30.arrive	998.43	2	2014-03-24
3.disengage	1036.27268061071	2	2014-03-24
7.attack.30	1157.442945964	2	2014-03-24
30.initCH	1157.44550309979	2	2014-03-24
7.disengage	1157.54390729765	2	2014-03-24
7.attack.30	1162.71451240655	2	2014-03-24
30.initCH	1162.71543491934	2	2014-03-24
7.disengage	1166.94561705128	2	2014-03-24
30.attack.7	1173.39578163452	2	2014-03-24
7.initFO	1173.39618559153	2	2014-03-24
3.attack.4	1187.81707146439	2	2014-03-24
4.initSF	1187.81891207753	2	2014-03-24
3.disengage	1190.73153659365	2	2014-03-24
30.disengage	1226.1410977123	2	2014-03-24
3.cop.start	1239.1406873257	2	2014-03-24
4.attack.3	1248.62854377485	2	2014-03-24
3.initSF	1248.6295785441	2	2014-03-24
3.disengage	1250.82464250174	2	2014-03-24
2.attack.30	1278.34948854471	2	2014-03-24
30.initCH	1278.35031106515	2	2014-03-24
2.disengage	1279.64625104354	2	2014-03-24
3.attack.30	1283.67318051669	2	2014-03-24
30.initCH	1283.67340799898	2	2014-03-24
3.disengage	1294.50162243895	2	2014-03-24
2.attack.30	1301.83966825786	2	2014-03-24
30.initCH	1301.83996396362	2	2014-03-24
2.disengage	1308.59233998624	2	2014-03-24
2.attack.30	1317.98938720319	2	2014-03-24
30.initCH	1317.98975031285	2	2014-03-24
2.disengage	1318.46083631269	2	2014-03-24
4.attack.30	1368.18327219688	2	2014-03-24
30.initCH	1368.18336662286	2	2014-03-24
4.disengage	1372.99189437712	2	2014-03-24
4.attack.30	1377.3192818935	2	2014-03-24
30.initCH	1377.32231845849	2	2014-03-24
4.disengage	1383.30871033984	2	2014-03-24
7.attack.30	1386.27765927649	2	2014-03-24
30.initCH	1386.27793331819	2	2014-03-24
7.disengage	1392.01001018367	2	2014-03-24
7.attack.30	1397.41584350099	2	2014-03-24
30.initCH	1397.41833521143	2	2014-03-24
7.disengage	1397.83462888752	2	2014-03-24
7.attack.30	1416.84378538156	2	2014-03-24
30.initCH	1416.845124731	2	2014-03-24
7.disengage	1418.86005781444	2	2014-03-24
7.attack.30	1440.57259353298	2	2014-03-24
30.initCH	1440.57276932505	2	2014-03-24
7.disengage	1441.2793196732	2	2014-03-24
5.attack.30	1491.94631900773	2	2014-03-24
30.initCH	1491.94774486094	2	2014-03-24
5.disengage	1501.56194970835	2	2014-03-24
3.cop.start	1528.38248313304	2	2014-03-24
3.cop.end	1537.0558176982	2	2014-03-24
4.attack.30	1597.43038017259	2	2014-03-24
30.initCH	1597.43133248564	2	2014-03-24
4.disengage	1602.42339095713	2	2014-03-24
7.attack.30	1603.79211404735	2	2014-03-24
30.initCH	1603.79232525661	2	2014-03-24
7.disengage	1604.11310279002	2	2014-03-24
3.attack.30	1606.40797521524	2	2014-03-24
30.initCH	1606.4089429017	2	2014-03-24
3.disengage	1611.33059933058	2	2014-03-24
2.attack.30	1638.13583351201	2	2014-03-24
30.initCH	1638.13781041441	2	2014-03-24
2.disengage	1643.43170544914	2	2014-03-24
4.attack.30	1656.66532664699	2	2014-03-24
30.initCH	1656.66597602615	2	2014-03-24
4.disengage	1662.23962921117	2	2014-03-24
3.attack.30	1698.61940152917	2	2014-03-24
30.initCH	1698.62071719227	2	2014-03-24
3.disengage	1704.55167264063	2	2014-03-24
3.attack.30	1727.62684811229	2	2014-03-24
30.initCH	1727.63110774127	2	2014-03-24
3.disengage	1727.69244419064	2	2014-03-24
5.attack.30	1729.22687725143	2	2014-03-24
30.initFO	1729.22811754705	2	2014-03-24
3.attack.4	1747.30305088933	2	2014-03-24
4.initFO	1747.30365741493	2	2014-03-24
clock.time	1800	2	2014-03-24
3.disengage	1817.63586838563	2	2014-03-24
30.disengage	1845.76870326844	2	2014-03-24
2.attack.30	1923.15311489962	2	2014-03-24
30.initCH	1923.15320706903	2	2014-03-24
2.disengage	1924.60964741564	2	2014-03-24
2.attack.30	1940.81337753176	2	2014-03-24
30.initCH	1940.81404197423	2	2014-03-24
2.disengage	1941.55884243121	2	2014-03-24
3.attack.30	1942.39924987527	2	2014-03-24
30.initCH	1942.39977193546	2	2014-03-24
3.disengage	1943.25213355741	2	2014-03-24
5.attack.30	1963.15838034053	2	2014-03-24
30.initCH	1963.15892581696	2	2014-03-24
5.disengage	1964.39612037073	2	2014-03-24
30.depart	2000.62899332025	2	2014-03-24
4.attack.7	2072.07175493084	2	2014-03-24
7.initFO	2072.07337481463	2	2014-03-24
4.disengage	2110.09820600029	2	2014-03-24
2.attack.4	2136.89193315645	2	2014-03-24
4.initSF	2136.89389412468	2	2014-03-24
2.disengage	2138.88116103581	2	2014-03-24
4.attack.3	2153.2092047934	2	2014-03-24
3.initSF	2153.20971349	2	2014-03-24
3.disengage	2156.50488158609	2	2014-03-24
3.attack.4	2237.95169718215	2	2014-03-24
4.initSF	2237.95296663776	2	2014-03-24
3.disengage	2249.51931131822	2	2014-03-24
3.attack.4	2265.22053366937	2	2014-03-24
4.initFO	2265.22288828864	2	2014-03-24
3.disengage	2314.87133764728	2	2014-03-24
2.attack.4	2330.00414611574	2	2014-03-24
4.initFO	2330.00478450995	2	2014-03-24
2.disengage	2347.2897777692	2	2014-03-24
2.attack.4	2395.22834282706	2	2014-03-24
4.initFO	2395.22840852563	2	2014-03-24
2.disengage	2417.61405522708	2	2014-03-24
3.attack.4	2611.42767798373	2	2014-03-24
4.initFO	2611.42838145865	2	2014-03-24
4.disengage	2613.95105291021	2	2014-03-24
clock.time	2700	2	2014-03-24
3.attack.4	2789.91170779069	2	2014-03-24
4.initFO	2789.91257249958	2	2014-03-24
3.disengage	2792.68046427349	2	2014-03-24
4.attack.3	2844.32918085982	2	2014-03-24
3.initFO	2844.33031611139	2	2014-03-24
3.disengage	2874.13661411885	2	2014-03-24
3.depart	2917.81774679684	2	2014-03-24
4.attack.7	3062.28138947557	2	2014-03-24
7.initFO	3062.28171366117	2	2014-03-24
7.disengage	3172.03746555278	2	2014-03-24
2.attack.4	3185.0475815748	2	2014-03-24
4.initFO	3185.04848972552	2	2014-03-24
2.disengage	3231.90474216546	2	2014-03-24
fem.exit	3392.9	1	2014-03-24
30.arrive	3424.69911184524	1	2014-03-24
30.depart	3443.24979201897	1	2014-03-24
3.arrive	3573.81310505509	1	2014-03-24
clock.time	3600	1	2014-03-24
4.attack.2	3693.64299731806	1	2014-03-24
2.initFO	3693.64361935601	1	2014-03-24
30.arrive	3772.48734461701	1	2014-03-24
30.depart	3838.37370506924	1	2014-03-24
3.depart	4132.35285050027	1	2014-03-24
1.arrive	4132.62950426323	1	2014-03-24
2.disengage	4215.45354720572	1	2014-03-24
30.arrive	4227.16666544819	1	2014-03-24
3.arrive	4279.588720945	1	2014-03-24
4.attack.30	4336.41459733472	1	2014-03-24
30.initCH	4336.41478182427	1	2014-03-24
4.disengage	4338.69659218575	1	2014-03-24
7.depart	4339.42864971146	1	2014-03-24
4.attack.2	4354.62176696069	1	2014-03-24
2.initFO	4354.62579853358	1	2014-03-24
2.disengage	4374.89536107102	1	2014-03-24
4.attack.30	4385.51440356713	1	2014-03-24
30.initCH	4385.5153996612	1	2014-03-24
4.disengage	4394.9182532156	1	2014-03-24
5.attack.30	4396.59083903163	1	2014-03-24
30.initCH	4396.59119724283	1	2014-03-24
5.disengage	4397.09286374787	1	2014-03-24
30.depart	4400.6272508897	1	2014-03-24
clock.time	4500	1	2014-03-24
3.attack.4	4618.04295457231	1	2014-03-24
4.initSF	4618.04312910851	1	2014-03-24
3.disengage	4632.67984917386	1	2014-03-24
3.attack.4	4637.02878196945	1	2014-03-24
4.initFO	4637.03048699111	1	2014-03-24
3.disengage	4656.54150923113	1	2014-03-24
3.attack.4	4673.61967394353	1	2014-03-24
4.initFO	4673.62182971417	1	2014-03-24
3.disengage	4743.45752939807	1	2014-03-24
1.attack.3	4912.73619927826	1	2014-03-24
3.initFO	4912.73713130172	1	2014-03-24
4.attack.2	4960.52716470437	1	2014-03-24
2.initFO	4960.53130878525	1	2014-03-24
1.disengage	5020.01444050834	1	2014-03-24
1.attack.3	5075.93429044882	1	2014-03-24
3.initFO	5075.93645788261	1	2014-03-24
2.disengage	5079.28774268927	1	2014-03-24
4.attack.2	5081.01031219006	1	2014-03-24
2.initFO	5081.01182091078	1	2014-03-24
30.arrive	5082.9833127053	1	2014-03-24
1.disengage	5227.8490885078	1	2014-03-24
1.depart	5280.76751896364	1	2014-03-24
30.depart	5286.22604194498	1	2014-03-24
2.disengage	5371.75034528694	1	2014-03-24
4.attack.2	5399.5832199014	1	2014-03-24
2.initFO	5399.58355180205	1	2014-03-24
clock.time	5400	1	2014-03-24
5.depart	5537.59127430218	1	2014-03-24
4.disengage	5567.82609573689	1	2014-03-24
3.attack.4	5645.43431724117	1	2014-03-24
4.initFO	5645.43449509751	1	2014-03-24
3.disengage	5833.44334723783	1	2014-03-24
3.attack.4	5840.98078374857	1	2014-03-24
4.initSF	5840.98094711387	1	2014-03-24
3.disengage	5845.83681722894	1	2014-03-24
3.attack.4	5848.25881257665	1	2014-03-24
4.initFO	5848.25925733423	1	2014-03-24
3.disengage	6008.3080494619	1	2014-03-24
3.attack.4	6132.94646323718	1	2014-03-24
4.initSF	6132.94861115839	1	2014-03-24
3.disengage	6138.19968784787	1	2014-03-24
3.attack.4	6169.99497277804	1	2014-03-24
4.initFO	6169.9961725511	1	2014-03-24
30.arrive	6223.33710690228	1	2014-03-24
clock.time	6300	1	2014-03-24
3.disengage	6414.78229214451	1	2014-03-24
2.depart	6430.64946275865	1	2014-03-24
30.depart	6460.42686047908	1	2014-03-24
4.attack.3	6639.25992431709	1	2014-03-24
3.initFO	6639.26163619046	1	2014-03-24
3.disengage	6760.94835685266	1	2014-03-24
3.attack.4	6797.46618568996	1	2014-03-24
4.initFO	6797.46647137268	1	2014-03-24
3.disengage	7181.26145611587	1	2014-03-24
clock.time	7200	1	2014-03-24
4.attack.3	7218.97873096137	1	2014-03-24
3.initFO	7218.97959068976	1	2014-03-24
3.disengage	7354.83184393747	1	2014-03-24
3.attack.4	7421.22870491961	1	2014-03-24
4.initFO	7421.22934858452	1	2014-03-24
30.arrive	7469.69272201203	1	2014-03-24
3.disengage	7500.18155715172	1	2014-03-24
3.attack.30	7633.91840235195	1	2014-03-24
30.initCH	7633.92264428487	1	2014-03-24
3.disengage	7668.69601415964	1	2014-03-24
3.attack.4	7681.31115974539	1	2014-03-24
4.initFO	7681.31181598557	1	2014-03-24
30.depart	7686.6029879624	1	2014-03-24
3.disengage	7696.46542078814	1	2014-03-24
3.attack.4	7805.37054279678	1	2014-03-24
4.initFO	7805.37083559825	1	2014-03-24
30.arrive	7852.67323275121	1	2014-03-24
4.disengage	7887.48261219578	1	2014-03-24
3.attack.4	7963.2400687203	1	2014-03-24
4.initFO	7963.24086672644	1	2014-03-24
clock.time	8100	1	2014-03-24
disturb.ance	8176.13	1	2014-03-24
4.disengage	8177.64152968728	1	2014-03-24
4.depart	8177.90075643402	1	2014-03-24
3.depart	8178.19162473491	1	2014-03-24
30.depart	8178.21882801795	1	2014-03-24
end.obs	8360	1	2014-03-24
