## Supplemental_reproducible_code for "Fighting isn’t sexy in lekking Greater Sage-grouse (*Centrocercus urophasianus*)": pres_exact_day_2

Events	Time	Date	Bird_ID	Type
1.arrive	0	2014-03-24	1	arrive
2.arrive	0	2014-03-24	2	arrive
3.arrive	0	2014-03-24	3	arrive
4.arrive	0	2014-03-24	4	arrive
5.arrive	0	2014-03-24	5	arrive
7.arrive	0	2014-03-24	7	arrive
1.depart	906.672524516647	2014-03-24	1	depart
30.arrive	998.43	2014-03-24	30	arrive
30.depart	2000.62899332025	2014-03-24	30	depart
3.depart	2917.81774679684	2014-03-24	3	depart
30.arrive	3424.69911184524	2014-03-24	30	arrive
30.depart	3443.24979201897	2014-03-24	30	depart
3.arrive	3573.81310505509	2014-03-24	3	arrive
30.arrive	3772.48734461701	2014-03-24	30	arrive
30.depart	3838.37370506924	2014-03-24	30	depart
3.depart	4132.35285050027	2014-03-24	3	depart
1.arrive	4132.62950426323	2014-03-24	1	arrive
30.arrive	4227.16666544819	2014-03-24	30	arrive
3.arrive	4279.588720945	2014-03-24	3	arrive
7.depart	4339.42864971146	2014-03-24	7	depart
30.depart	4400.6272508897	2014-03-24	30	depart
30.arrive	5082.9833127053	2014-03-24	30	arrive
1.depart	5280.76751896364	2014-03-24	1	depart
30.depart	5286.22604194498	2014-03-24	30	depart
5.depart	5537.59127430218	2014-03-24	5	depart
30.arrive	6223.33710690228	2014-03-24	30	arrive
2.depart	6430.64946275865	2014-03-24	2	depart
30.depart	6460.42686047908	2014-03-24	30	depart
30.arrive	7469.69272201203	2014-03-24	30	arrive
30.depart	7686.6029879624	2014-03-24	30	depart
30.arrive	7852.67323275121	2014-03-24	30	arrive
4.depart	8177.90075643402	2014-03-24	4	depart
3.depart	8178.19162473491	2014-03-24	3	depart
30.depart	8178.21882801795	2014-03-24	30	depart
