## Supplemental_reproducible_code for "Fighting isn’t sexy in lekking Greater Sage-grouse (*Centrocercus urophasianus*)": evlist_day2

Events	Time
0	0
178	704.37382123025
874	704.373927276354
964	707.420438404064
3	739.668410804749
874	739.668906805312
964	753.072924231384
61	791.211377168774
934	791.212705034083
964	792.810356648265
61	827.538039886911
874	827.539776424214
963	864.737234440505
178	897.572970212252
874	897.574291189501
0	900
964	907.392320364803
61	964.792948900553
874	964.793207316596
0	998.43
964	1119.99961621834
61	1197.27140070932
874	1197.2724539551
964	1219.57937766499
31	1242.6921515064
933	1242.69251341302
963	1244.93663543996
61	1304.4646531322
874	1304.46575242846
963	1304.74303840508
61	1364.22743379691
874	1364.22829725461
964	1423.5250641685
145	1432.23510234425
930	1432.23620916599
61	1436.2842040359
874	1436.28420409837
965	1440.15938000376
963	1447.17915126453
93	1469.03118762616
877	1469.0321635887
964	1476.27049924898
145	1534.01288931578
930	1534.01497120334
965	1541.3655231237
59	1582.57349806342
871	1582.57453481375
203	1664.02386165348
930	1664.02403763877
967	1670.64524787445
58	1671.44521858233
930	1671.44562149998
962	1673.27853564634
961	1676.28151974285
203	1747.97185790842
930	1747.97398918474
967	1753.74593505935
203	1758.53629402163
930	1758.53776217053
967	1761.4489376807
116	1784.77571244124
930	1784.77580784723
964	1787.73872940227
1080	1797.4328813797
0	1800
0	1980.3979537982
1057	2059.48707726225
29	2061.11200807514
900	2061.11240939017
990	2079.02788428023
29	2082.30707577623
930	2082.30735391282
961	2084.90567394205
29	2109.79502735892
930	2109.79534123336
961	2148.20353678281
58	2163.53421127994
930	2163.53665107835
962	2165.66658962367
58	2167.4730937754
930	2167.47480772225
962	2167.5638914917
58	2167.82645050067
930	2167.82709504755
962	2167.94641855614
145	2187.56222462673
930	2187.56252328638
965	2198.76584393181
58	2210.7552833962
930	2210.75537580517
962	2211.93011174804
58	2212.80278030895
930	2212.80281358366
962	2212.84749030817
1080	2215.04475450937
61	2245.93247259762
874	2245.93323875049
963	2248.680688488
3	2687.32454916425
934	2687.32699200743
961	2693.85998529436
0	2700
32	2952.92570754308
934	2952.92600247683
962	2956.11340308164
32	3172.75197876539
874	3172.7532393918
962	3266.43277499054
0	3392.9
59	3435.58446318091
871	3435.58494679336
0	3457.71984266123
963	3458.99751786858
1053	3460.96726909022
29	3480.38352041493
930	3480.385062652
961	3500.62289252236
29	3511.51476641068
930	3511.51590382977
961	3519.08897616863
58	3531.7018766589
930	3531.70213844169
962	3598.21243794879
0	3600
145	3774.77067504011
930	3774.77084084884
965	3775.06253352884
846	3776.17127758681
875	3776.17128754468
990	4210.64340608335
0	4285.51375292907
145	4360.09003972638
930	4360.09119203477
965	4396.34695075897
1080	4411.41829024932
60	4413.33167140014
872	4413.33552974038
963	4488.85264770664
0	4500
61	4533.30357882066
874	4533.30641853866
963	4565.49637908321
1052	4651.11231655288
0	4673.63854573706
61	4709.6943433813
934	4709.69642666543
963	4770.93624500896
87	4877.38480928273
930	4877.3854037992
963	4888.69817345898
87	4907.23303218379
930	4907.23396697037
963	4925.45953475185
1080	4927.50005612461
0	4963.14500118591
87	4975.20726348548
930	4975.20770009152
963	4983.89356510501
145	4991.68973776537
930	4991.69191208292
965	4992.86532754278
145	5003.25415505544
930	5003.25474545263
965	5013.72106435686
145	5021.50648760583
930	5021.50690377206
965	5135.86830980649
1080	5143.24450130755
0	5214.09287235213
0	5400
90	5467.95489753002
873	5467.95511589805
1080	5539.06376451877
964	5595.51479506273
61	5600.23477425614
934	5600.23697410423
963	5752.90013414803
0	5888.33972077631
145	5970.77771716406
930	5970.77835327342
965	5990.95518590593
145	6013.56150002437
930	6013.56282951007
90	6050.92322759866
933	6050.92345268436
964	6103.82050070752
965	6128.76949564137
145	6129.45305607535
930	6129.45413173138
61	6179.65752297081
874	6179.65972628538
965	6236.91826149827
145	6243.85229964432
930	6243.85331364641
965	6275.04444717844
29	6299.11272543989
930	6299.113221602
0	6300
961	6314.57047192533
145	6319.80215158592
930	6319.80266210806
965	6333.90347776565
1080	6349.88721061843
963	6495.79287594988
61	6709.87640538621
934	6709.87830499571
963	6743.91479477542
61	6821.81377735365
934	6821.81435669727
963	6953.6413493294
0	6978.89504315842
90	7083.00763219392
873	7083.00867158348
0	7200
963	7309.5472873141
61	7368.23190688899
874	7368.23453112138
1080	7379.67572379234
0	7559.18070653922
145	7824.03367393964
930	7824.03840493387
965	7830.73858904915
145	7893.85901122534
930	7893.85922741761
965	7947.42810559977
145	7948.94066143885
930	7948.9412580357
965	7949.77742398078
1080	7955.66703909259
0	7974.6075016491
29	7978.45622855932
960	7978.4563139041
990	7978.91820639544
145	7996.39656057076
930	7996.3979401732
963	7997.24251757846
965	8003.75484049191
116	8019.2517271042
930	8019.25271434639
59	8030.34602049729
871	8030.34666637716
964	8033.51455624029
1080	8034.26919922557
0	8100
0	8176.13
1054	8179.49505829728
1055	8179.69236687299
961	8184.79558647419
1051	8185.25435706785
1053	8186.76614161105
0	8360
