## Supplemental_reproducible_code for "Fighting isn’t sexy in lekking Greater Sage-grouse (*Centrocercus urophasianus*)": full_event_list

Events	Time	Females	Date
fem.enter	0	2	2014-03-23
4.arrive	686.19	2	2014-03-23
7.attack.4	687.734	2	2014-03-23
4.initCH	687.735	2	2014-03-23
7.disengage.4	692.534	2	2014-03-23
4.attack.2	880.767	2	2014-03-23
2.initFO	880.768	2	2014-03-23
clock.time	900	2	2014-03-23
4.disengage.2	902.667	2	2014-03-23
3.attack.7	1028.1	2	2014-03-23
7.initFO	1028.101	2	2014-03-23
3.disengage.7	1039.801	2	2014-03-23
7.attack.1	1307.968	2	2014-03-23
1.initFO	1307.969	2	2014-03-23
1.disengage.7	1312.234	2	2014-03-23
7.attack.4	1361	2	2014-03-23
4.initFO	1361.001	2	2014-03-23
4.disengage.7	1372.934	2	2014-03-23
2.attack.4	1457.968	2	2014-03-23
4.initFO	1457.969	2	2014-03-23
2.disengage.4	1475.1	2	2014-03-23
3.attack.7	1591.234	2	2014-03-23
7.initFO	1591.235	2	2014-03-23
3.disengage.7	1611.868	2	2014-03-23
3.attack.4	1699.968	2	2014-03-23
4.initFO	1699.969	2	2014-03-23
3.disengage.4	1709.934	2	2014-03-23
clock.time	1800	2	2014-03-23
2.attack.4	1973.601	2	2014-03-23
4.initFO	1973.602	2	2014-03-23
2.disengage.4	1989.601	2	2014-03-23
3.attack.2	1990.634	2	2014-03-23
2.initFO	1990.635	2	2014-03-23
3.disengage.2	1995.467	2	2014-03-23
3.attack.4	2037.133	2	2014-03-23
4.initFO	2037.134	2	2014-03-23
30.arrive	2056.79	2	2014-03-23
3.disengage.4	2057.834	2	2014-03-23
5.attack.30	2065.734	2	2014-03-23
30.initCH	2065.735	2	2014-03-23
5.disengage.30	2074.4	2	2014-03-23
3.attack.4	2127.267	2	2014-03-23
4.initFO	2127.268	2	2014-03-23
3.disengage.4	2145.634	2	2014-03-23
5.attack.30	2157.767	2	2014-03-23
30.initCH	2157.768	2	2014-03-23
5.disengage.30	2160.467	2	2014-03-23
2.attack.4	2167.067	2	2014-03-23
4.initSF	2167.068	2	2014-03-23
4.disengage.2	2169.4	2	2014-03-23
18.arrive	2271.8	2	2014-03-23
3.attack.4	2289.868	2	2014-03-23
4.initFO	2289.869	2	2014-03-23
3.disengage.4	2302.434	2	2014-03-23
4.attack.7	2395.667	2	2014-03-23
7.initFO	2395.668	2	2014-03-23
4.disengage.7	2424	2	2014-03-23
3.attack.1	2475.234	2	2014-03-23
1.initFO	2475.235	2	2014-03-23
1.disengage.3	2479.5	2	2014-03-23
2.cop.start	2573.734	2	2014-03-23
4.attack.2	2574.267	2	2014-03-23
2.initSF	2574.268	2	2014-03-23
2.disengage.4	2574.968	2	2014-03-23
3.attack.2	2575.033	2	2014-03-23
2.initFO	2575.034	2	2014-03-23
3.disengage.2	2583.367	2	2014-03-23
4.attack.2	2585.2	2	2014-03-23
2.initSF	2585.201	2	2014-03-23
2.disengage.4	2589.767	2	2014-03-23
4.attack.3	2598.2	2	2014-03-23
3.initFO	2598.201	2	2014-03-23
3.disengage.4	2615.434	2	2014-03-23
clock.time	2700	2	2014-03-23
30.depart	2713.78	2	2014-03-23
2.attack.18	2726.601	2	2014-03-23
18.initCH	2726.602	2	2014-03-23
2.disengage.18	2729.767	2	2014-03-23
18.depart	2734.1	2	2014-03-23
3.attack.4	2892.334	2	2014-03-23
4.initFO	2892.335	2	2014-03-23
3.disengage.4	2913.434	2	2014-03-23
30.arrive	3146.81	2	2014-03-23
3.attack.4	3166.901	2	2014-03-23
4.initFO	3166.902	2	2014-03-23
3.disengage.4	3188.133	2	2014-03-23
5.attack.30	3196.167	2	2014-03-23
30.initCH	3196.168	2	2014-03-23
5.disengage.30	3199.4	2	2014-03-23
30.depart	3267.36	2	2014-03-23
3.attack.4	3437.434	2	2014-03-23
4.initFO	3437.435	2	2014-03-23
3.disengage.4	3464.801	2	2014-03-23
4.attack.7	3581.3	2	2014-03-23
7.initFO	3581.301	2	2014-03-23
4.disengage.7	3590.1	2	2014-03-23
clock.time	3600	2	2014-03-23
4.attack.7	3607.634	2	2014-03-23
7.initFO	3607.635	2	2014-03-23
4.disengage.7	3618.667	2	2014-03-23
30.arrive	3625.62	2	2014-03-23
4.attack.3	3670.701	2	2014-03-23
3.initFO	3670.702	2	2014-03-23
3.disengage.4	3678.834	2	2014-03-23
3.attack.4	3699.767	2	2014-03-23
4.initFO	3699.768	2	2014-03-23
3.disengage.4	3705.601	2	2014-03-23
4.attack.30	3880.601	2	2014-03-23
30.initCH	3880.602	2	2014-03-23
4.disengage.30	3889.467	2	2014-03-23
4.attack.2	3966.634	2	2014-03-23
2.initFO	3966.635	2	2014-03-23
4.disengage.2	3995.868	2	2014-03-23
4.attack.7	3996.133	2	2014-03-23
7.initSF	3996.134	2	2014-03-23
4.disengage.7	4004.067	2	2014-03-23
3.attack.4	4098.3	2	2014-03-23
4.initFO	4098.301	2	2014-03-23
3.disengage.4	4133.667	2	2014-03-23
2.attack.30	4138.167	2	2014-03-23
30.initCH	4138.168	2	2014-03-23
2.disengage.30	4144.067	2	2014-03-23
30.depart	4145.81	2	2014-03-23
7.attack.4	4253.5	2	2014-03-23
4.initFO	4253.501	2	2014-03-23
7.disengage.4	4272.701	2	2014-03-23
30.arrive	4274.47	2	2014-03-23
3.attack.1	4298.968	2	2014-03-23
1.initFO	4298.969	2	2014-03-23
3.disengage.1	4307	2	2014-03-23
3.attack.4	4481.634	2	2014-03-23
4.initFO	4481.635	2	2014-03-23
3.disengage.4	4490.1	2	2014-03-23
2.attack.30	4496.2	2	2014-03-23
30.initCH	4496.201	2	2014-03-23
clock.time	4500	2	2014-03-23
2.disengage.30	4503.434	2	2014-03-23
5.attack.30	4511.634	2	2014-03-23
30.initCH	4511.635	2	2014-03-23
5.disengage.30	4514.4	2	2014-03-23
5.attack.30	4518.167	2	2014-03-23
30.initCH	4518.168	2	2014-03-23
5.disengage.30	4528.467	2	2014-03-23
3.attack.4	4542.167	2	2014-03-23
4.initFO	4542.168	2	2014-03-23
3.disengage.4	4560.767	2	2014-03-23
30.depart	4656.18	2	2014-03-23
3.cop.start	4677.3	2	2014-03-23
3.cop.end	4686.667	2	2014-03-23
3.attack.4	4736	2	2014-03-23
4.initFO	4736.001	2	2014-03-23
3.disengage.4	4749.701	2	2014-03-23
3.attack.4	4860.267	2	2014-03-23
4.initFO	4860.268	2	2014-03-23
3.disengage.4	4885.5	2	2014-03-23
7.attack.4	4942.033	2	2014-03-23
4.initSF	4942.034	2	2014-03-23
4.disengage.7	4946.934	2	2014-03-23
3.cop.start	5029.734	2	2014-03-23
3.cop.end	5033.534	2	2014-03-23
3.attack.4	5074.868	2	2014-03-23
4.initSF	5074.869	2	2014-03-23
4.disengage.3	5078.567	2	2014-03-23
3.cop.start	5097.267	2	2014-03-23
1.attack.3	5099.133	2	2014-03-23
3.initFO	5099.134	2	2014-03-23
3.disengage.1	5108.334	2	2014-03-23
3.attack.4	5108.634	2	2014-03-23
4.initFO	5108.635	2	2014-03-23
3.disengage.4	5125.234	2	2014-03-23
clock.time	5400	2	2014-03-23
7.attack.4	5596.4	2	2014-03-23
4.initSF	5596.401	2	2014-03-23
4.disengage.7	5599.734	2	2014-03-23
4.attack.7	5607.434	2	2014-03-23
7.initFO	5607.435	2	2014-03-23
4.disengage.7	5620	2	2014-03-23
4.attack.7	5628.467	2	2014-03-23
7.initFO	5628.468	2	2014-03-23
4.disengage.7	5641.634	2	2014-03-23
3.attack.4	5655.167	2	2014-03-23
4.initFO	5655.168	2	2014-03-23
3.disengage.4	5663.634	2	2014-03-23
3.attack.7	5689.067	2	2014-03-23
7.initFO	5689.068	2	2014-03-23
3.disengage.7	5705.367	2	2014-03-23
3.attack.4	5710.934	2	2014-03-23
4.initFO	5710.935	2	2014-03-23
3.disengage.4	5717.167	2	2014-03-23
2.attack.4	5746.534	2	2014-03-23
4.initFO	5746.535	2	2014-03-23
2.disengage.4	5763.801	2	2014-03-23
3.attack.4	5827.868	2	2014-03-23
4.initFO	5827.869	2	2014-03-23
3.disengage.4	5834.734	2	2014-03-23
16.arrive	5853.31	2	2014-03-23
1.attack.16	5866.5	2	2014-03-23
16.initCH	5866.501	2	2014-03-23
1.disengage.16	5868.567	2	2014-03-23
5.attack.16	5868.634	2	2014-03-23
16.initCH	5868.635	2	2014-03-23
5.disengage.16	5873.767	2	2014-03-23
5.attack.16	5879.067	2	2014-03-23
16.initCH	5879.068	2	2014-03-23
5.disengage.16	5882.868	2	2014-03-23
3.attack.16	5884.934	2	2014-03-23
16.initCH	5884.935	2	2014-03-23
3.disengage.16	5887	2	2014-03-23
5.attack.16	5889.4	2	2014-03-23
16.initCH	5889.401	2	2014-03-23
5.disengage.16	5891.734	2	2014-03-23
3.attack.16	5891.801	2	2014-03-23
16.initCH	5891.802	2	2014-03-23
21.arrive	5903.83	2	2014-03-23
3.disengage.16	5908.667	2	2014-03-23
2.attack.21	5912.868	2	2014-03-23
21.initCH	5912.869	2	2014-03-23
2.disengage.21	5914.734	2	2014-03-23
3.attack.4	5922.767	2	2014-03-23
4.initFO	5922.768	2	2014-03-23
3.disengage.4	5927	2	2014-03-23
2.attack.4	5927.067	2	2014-03-23
4.initFO	5927.068	2	2014-03-23
4.disengage.2	5953.634	2	2014-03-23
4.attack.2	5962.267	2	2014-03-23
2.initFO	5962.268	2	2014-03-23
2.disengage.4	5973.834	2	2014-03-23
5.attack.16	5978.901	2	2014-03-23
16.initCH	5978.902	2	2014-03-23
5.disengage.16	5982.968	2	2014-03-23
3.attack.16	5984.5	2	2014-03-23
16.initCH	5984.501	2	2014-03-23
3.disengage.16	5987.067	2	2014-03-23
16.depart	5987.15	2	2014-03-23
21.depart	6016.94	2	2014-03-23
7.attack.4	6154.5	2	2014-03-23
4.initSF	6154.501	2	2014-03-23
4.disengage.7	6156.1	2	2014-03-23
4.depart	6167.86	2	2014-03-23
clock.time	6300	2	2014-03-23
3.cop.start	6548.5	2	2014-03-23
3.cop.end	6551.334	2	2014-03-23
3.cop.start	6578.634	2	2014-03-23
3.cop.end	6583.133	2	2014-03-23
3.attack.5	6641.334	2	2014-03-23
5.initSF	6641.335	2	2014-03-23
3.disengage.5	6647.067	2	2014-03-23
3.attack.5	6906.968	2	2014-03-23
5.initFO	6906.969	2	2014-03-23
3.disengage.5	6911.834	2	2014-03-23
clock.time	7200	2	2014-03-23
5.attack.1	7264.667	2	2014-03-23
1.initFO	7264.668	2	2014-03-23
7.depart	7310.97	2	2014-03-23
1.disengage.5	7350.567	2	2014-03-23
1.attack.3	7741.968	2	2014-03-23
3.initFO	7741.969	2	2014-03-23
1.disengage.3	7747.2	2	2014-03-23
fem.exit	7901.9	1	2014-03-23
1.depart	8023.32	1	2014-03-23
2.depart	8024.68	1	2014-03-23
clock.time	8100	1	2014-03-23
3.depart	8366.36	1	2014-03-23
5.depart	8826.88	1	2014-03-23
end.obs	8898	1	2014-03-23
fem.enter	0	2	2014-03-24
7.attack.4	704.37382123025	2	2014-03-24
4.initFO	704.373927276354	2	2014-03-24
4.disengage	707.420438404064	2	2014-03-24
1.attack.4	739.668410804749	2	2014-03-24
4.initFO	739.668906805312	2	2014-03-24
4.disengage	753.072924231384	2	2014-03-24
3.attack.4	791.211377168774	2	2014-03-24
4.initSF	791.212705034083	2	2014-03-24
4.disengage	792.810356648265	2	2014-03-24
3.attack.4	827.538039886911	2	2014-03-24
4.initFO	827.539776424214	2	2014-03-24
3.disengage	864.737234440505	2	2014-03-24
7.attack.4	897.572970212252	2	2014-03-24
4.initFO	897.574291189501	2	2014-03-24
clock.time	900	2	2014-03-24
4.disengage	907.392320364803	2	2014-03-24
3.attack.4	964.792948900553	2	2014-03-24
4.initFO	964.793207316596	2	2014-03-24
30.arrive	998.43	2	2014-03-24
4.disengage	1119.99961621834	2	2014-03-24
3.attack.4	1197.27140070932	2	2014-03-24
4.initFO	1197.2724539551	2	2014-03-24
4.disengage	1219.57937766499	2	2014-03-24
2.attack.3	1242.6921515064	2	2014-03-24
3.initSF	1242.69251341302	2	2014-03-24
3.disengage	1244.93663543996	2	2014-03-24
3.attack.4	1304.4646531322	2	2014-03-24
4.initFO	1304.46575242846	2	2014-03-24
3.disengage	1304.74303840508	2	2014-03-24
3.attack.4	1364.22743379691	2	2014-03-24
4.initFO	1364.22829725461	2	2014-03-24
4.disengage	1423.5250641685	2	2014-03-24
5.attack.30	1432.23510234425	2	2014-03-24
30.initCH	1432.23620916599	2	2014-03-24
3.attack.4	1436.2842040359	2	2014-03-24
4.initFO	1436.28420409837	2	2014-03-24
5.disengage	1440.15938000376	2	2014-03-24
3.disengage	1447.17915126453	2	2014-03-24
4.attack.7	1469.03118762616	2	2014-03-24
7.initFO	1469.0321635887	2	2014-03-24
4.disengage	1476.27049924898	2	2014-03-24
5.attack.30	1534.01288931578	2	2014-03-24
30.initCH	1534.01497120334	2	2014-03-24
5.disengage	1541.3655231237	2	2014-03-24
3.attack.1	1582.57349806342	2	2014-03-24
1.initFO	1582.57453481375	2	2014-03-24
7.attack.30	1664.02386165348	2	2014-03-24
30.initCH	1664.02403763877	2	2014-03-24
7.disengage	1670.64524787445	2	2014-03-24
2.attack.30	1671.44521858233	2	2014-03-24
30.initCH	1671.44562149998	2	2014-03-24
2.disengage	1673.27853564634	2	2014-03-24
1.disengage	1676.28151974285	2	2014-03-24
7.attack.30	1747.97185790842	2	2014-03-24
30.initCH	1747.97398918474	2	2014-03-24
7.disengage	1753.74593505935	2	2014-03-24
7.attack.30	1758.53629402163	2	2014-03-24
30.initCH	1758.53776217053	2	2014-03-24
7.disengage	1761.4489376807	2	2014-03-24
4.attack.30	1784.77571244124	2	2014-03-24
30.initCH	1784.77580784723	2	2014-03-24
4.disengage	1787.73872940227	2	2014-03-24
30.depart	1797.4328813797	2	2014-03-24
clock.time	1800	2	2014-03-24
30.arrive	1980.3979537982	2	2014-03-24
7.depart	2059.48707726225	2	2014-03-24
1.attack.30	2061.11200807514	2	2014-03-24
30.initFO	2061.11240939017	2	2014-03-24
30.disengage	2079.02788428023	2	2014-03-24
1.attack.30	2082.30707577623	2	2014-03-24
30.initCH	2082.30735391282	2	2014-03-24
1.disengage	2084.90567394205	2	2014-03-24
1.attack.30	2109.79502735892	2	2014-03-24
30.initCH	2109.79534123336	2	2014-03-24
1.disengage	2148.20353678281	2	2014-03-24
2.attack.30	2163.53421127994	2	2014-03-24
30.initCH	2163.53665107835	2	2014-03-24
2.disengage	2165.66658962367	2	2014-03-24
2.attack.30	2167.4730937754	2	2014-03-24
30.initCH	2167.47480772225	2	2014-03-24
2.disengage	2167.5638914917	2	2014-03-24
2.attack.30	2167.82645050067	2	2014-03-24
30.initCH	2167.82709504755	2	2014-03-24
2.disengage	2167.94641855614	2	2014-03-24
5.attack.30	2187.56222462673	2	2014-03-24
30.initCH	2187.56252328638	2	2014-03-24
5.disengage	2198.76584393181	2	2014-03-24
2.attack.30	2210.7552833962	2	2014-03-24
30.initCH	2210.75537580517	2	2014-03-24
2.disengage	2211.93011174804	2	2014-03-24
2.attack.30	2212.80278030895	2	2014-03-24
30.initCH	2212.80281358366	2	2014-03-24
2.disengage	2212.84749030817	2	2014-03-24
30.depart	2215.04475450937	2	2014-03-24
3.attack.4	2245.93247259762	2	2014-03-24
4.initFO	2245.93323875049	2	2014-03-24
3.disengage	2248.680688488	2	2014-03-24
1.attack.4	2687.32454916425	2	2014-03-24
4.initSF	2687.32699200743	2	2014-03-24
1.disengage	2693.85998529436	2	2014-03-24
clock.time	2700	2	2014-03-24
2.attack.4	2952.92570754308	2	2014-03-24
4.initSF	2952.92600247683	2	2014-03-24
2.disengage	2956.11340308164	2	2014-03-24
2.attack.4	3172.75197876539	2	2014-03-24
4.initFO	3172.7532393918	2	2014-03-24
2.disengage	3266.43277499054	2	2014-03-24
fem.exit	3392.9	1	2014-03-24
3.attack.1	3435.58446318091	1	2014-03-24
1.initFO	3435.58494679336	1	2014-03-24
30.arrive	3457.71984266123	1	2014-03-24
3.disengage	3458.99751786858	1	2014-03-24
3.depart	3460.96726909022	1	2014-03-24
1.attack.30	3480.38352041493	1	2014-03-24
30.initCH	3480.385062652	1	2014-03-24
1.disengage	3500.62289252236	1	2014-03-24
1.attack.30	3511.51476641068	1	2014-03-24
30.initCH	3511.51590382977	1	2014-03-24
1.disengage	3519.08897616863	1	2014-03-24
2.attack.30	3531.7018766589	1	2014-03-24
30.initCH	3531.70213844169	1	2014-03-24
2.disengage	3598.21243794879	1	2014-03-24
clock.time	3600	1	2014-03-24
5.attack.30	3774.77067504011	1	2014-03-24
30.initCH	3774.77084084884	1	2014-03-24
5.disengage	3775.06253352884	1	2014-03-24
30.attack.5	3776.17127758681	1	2014-03-24
5.initFO	3776.17128754468	1	2014-03-24
30.disengage	4210.64340608335	1	2014-03-24
3.arrive	4285.51375292907	1	2014-03-24
5.attack.30	4360.09003972638	1	2014-03-24
30.initCH	4360.09119203477	1	2014-03-24
5.disengage	4396.34695075897	1	2014-03-24
30.depart	4411.41829024932	1	2014-03-24
3.attack.2	4413.33167140014	1	2014-03-24
2.initFO	4413.33552974038	1	2014-03-24
3.disengage	4488.85264770664	1	2014-03-24
clock.time	4500	1	2014-03-24
3.attack.4	4533.30357882066	1	2014-03-24
4.initFO	4533.30641853866	1	2014-03-24
3.disengage	4565.49637908321	1	2014-03-24
2.depart	4651.11231655288	1	2014-03-24
30.arrive	4673.63854573706	1	2014-03-24
3.attack.4	4709.6943433813	1	2014-03-24
4.initSF	4709.69642666543	1	2014-03-24
3.disengage	4770.93624500896	1	2014-03-24
3.attack.30	4877.38480928273	1	2014-03-24
30.initCH	4877.3854037992	1	2014-03-24
3.disengage	4888.69817345898	1	2014-03-24
3.attack.30	4907.23303218379	1	2014-03-24
30.initCH	4907.23396697037	1	2014-03-24
3.disengage	4925.45953475185	1	2014-03-24
30.depart	4927.50005612461	1	2014-03-24
30.arrive	4963.14500118591	1	2014-03-24
3.attack.30	4975.20726348548	1	2014-03-24
30.initCH	4975.20770009152	1	2014-03-24
3.disengage	4983.89356510501	1	2014-03-24
5.attack.30	4991.68973776537	1	2014-03-24
30.initCH	4991.69191208292	1	2014-03-24
5.disengage	4992.86532754278	1	2014-03-24
5.attack.30	5003.25415505544	1	2014-03-24
30.initCH	5003.25474545263	1	2014-03-24
5.disengage	5013.72106435686	1	2014-03-24
5.attack.30	5021.50648760583	1	2014-03-24
30.initCH	5021.50690377206	1	2014-03-24
5.disengage	5135.86830980649	1	2014-03-24
30.depart	5143.24450130755	1	2014-03-24
30.arrive	5214.09287235213	1	2014-03-24
clock.time	5400	1	2014-03-24
4.attack.3	5467.95489753002	1	2014-03-24
3.initFO	5467.95511589805	1	2014-03-24
30.depart	5539.06376451877	1	2014-03-24
4.disengage	5595.51479506273	1	2014-03-24
3.attack.4	5600.23477425614	1	2014-03-24
4.initSF	5600.23697410423	1	2014-03-24
3.disengage	5752.90013414803	1	2014-03-24
30.arrive	5888.33972077631	1	2014-03-24
5.attack.30	5970.77771716406	1	2014-03-24
30.initCH	5970.77835327342	1	2014-03-24
5.disengage	5990.95518590593	1	2014-03-24
5.attack.30	6013.56150002437	1	2014-03-24
30.initCH	6013.56282951007	1	2014-03-24
4.attack.3	6050.92322759866	1	2014-03-24
3.initSF	6050.92345268436	1	2014-03-24
4.disengage	6103.82050070752	1	2014-03-24
5.disengage	6128.76949564137	1	2014-03-24
5.attack.30	6129.45305607535	1	2014-03-24
30.initCH	6129.45413173138	1	2014-03-24
3.attack.4	6179.65752297081	1	2014-03-24
4.initFO	6179.65972628538	1	2014-03-24
5.disengage	6236.91826149827	1	2014-03-24
5.attack.30	6243.85229964432	1	2014-03-24
30.initCH	6243.85331364641	1	2014-03-24
5.disengage	6275.04444717844	1	2014-03-24
1.attack.30	6299.11272543989	1	2014-03-24
30.initCH	6299.113221602	1	2014-03-24
clock.time	6300	1	2014-03-24
1.disengage	6314.57047192533	1	2014-03-24
5.attack.30	6319.80215158592	1	2014-03-24
30.initCH	6319.80266210806	1	2014-03-24
5.disengage	6333.90347776565	1	2014-03-24
30.depart	6349.88721061843	1	2014-03-24
3.disengage	6495.79287594988	1	2014-03-24
3.attack.4	6709.87640538621	1	2014-03-24
4.initSF	6709.87830499571	1	2014-03-24
3.disengage	6743.91479477542	1	2014-03-24
3.attack.4	6821.81377735365	1	2014-03-24
4.initSF	6821.81435669727	1	2014-03-24
3.disengage	6953.6413493294	1	2014-03-24
30.arrive	6978.89504315842	1	2014-03-24
4.attack.3	7083.00763219392	1	2014-03-24
3.initFO	7083.00867158348	1	2014-03-24
clock.time	7200	1	2014-03-24
3.disengage	7309.5472873141	1	2014-03-24
3.attack.4	7368.23190688899	1	2014-03-24
4.initFO	7368.23453112138	1	2014-03-24
30.depart	7379.67572379234	1	2014-03-24
30.arrive	7559.18070653922	1	2014-03-24
5.attack.30	7824.03367393964	1	2014-03-24
30.initCH	7824.03840493387	1	2014-03-24
5.disengage	7830.73858904915	1	2014-03-24
5.attack.30	7893.85901122534	1	2014-03-24
30.initCH	7893.85922741761	1	2014-03-24
5.disengage	7947.42810559977	1	2014-03-24
5.attack.30	7948.94066143885	1	2014-03-24
30.initCH	7948.9412580357	1	2014-03-24
5.disengage	7949.77742398078	1	2014-03-24
30.depart	7955.66703909259	1	2014-03-24
30.arrive	7974.6075016491	1	2014-03-24
1.attack.30	7978.45622855932	1	2014-03-24
30.initSF	7978.4563139041	1	2014-03-24
30.disengage	7978.91820639544	1	2014-03-24
5.attack.30	7996.39656057076	1	2014-03-24
30.initCH	7996.3979401732	1	2014-03-24
3.disengage	7997.24251757846	1	2014-03-24
5.disengage	8003.75484049191	1	2014-03-24
4.attack.30	8019.2517271042	1	2014-03-24
30.initCH	8019.25271434639	1	2014-03-24
3.attack.1	8030.34602049729	1	2014-03-24
1.initFO	8030.34666637716	1	2014-03-24
4.disengage	8033.51455624029	1	2014-03-24
30.depart	8034.26919922557	1	2014-03-24
clock.time	8100	1	2014-03-24
disturb.ance	8176.13	1	2014-03-24
4.depart	8179.49505829728	1	2014-03-24
5.depart	8179.69236687299	1	2014-03-24
1.disengage	8184.79558647419	1	2014-03-24
1.depart	8185.25435706785	1	2014-03-24
3.depart	8186.76614161105	1	2014-03-24
end.obs	8360	1	2014-03-24
