## Supplemental_reproducible_code for "Fighting isn’t sexy in lekking Greater Sage-grouse (*Centrocercus urophasianus*)": pres_exact_day_1

Events	Time	Date	Bird_ID	Type
1.arrive	0	2014-03-23	1	arrive
2.arrive	0	2014-03-23	2	arrive
3.arrive	0	2014-03-23	3	arrive
5.arrive	0	2014-03-23	5	arrive
7.arrive	0	2014-03-23	7	arrive
4.arrive	686.19	2014-03-23	4	arrive
30.arrive	2056.79	2014-03-23	30	arrive
18.arrive	2271.8	2014-03-23	18	arrive
30.depart	2713.78	2014-03-23	30	depart
18.depart	2734.1	2014-03-23	18	depart
30.arrive	3146.81	2014-03-23	30	arrive
30.depart	3267.36	2014-03-23	30	depart
30.arrive	3625.62	2014-03-23	30	arrive
30.depart	4145.81	2014-03-23	30	depart
30.arrive	4274.47	2014-03-23	30	arrive
30.depart	4656.18	2014-03-23	30	depart
16.arrive	5853.31	2014-03-23	16	arrive
21.arrive	5903.83	2014-03-23	21	arrive
16.depart	5987.15	2014-03-23	16	depart
21.depart	6016.94	2014-03-23	21	depart
4.depart	6167.86	2014-03-23	4	depart
7.depart	7310.97	2014-03-23	7	depart
1.depart	8023.32	2014-03-23	1	depart
2.depart	8024.68	2014-03-23	2	depart
3.depart	8366.36	2014-03-23	3	depart
5.depart	8826.88	2014-03-23	5	depart
