## Supplemental_reproducible_code for "Fighting isn’t sexy in lekking Greater Sage-grouse (*Centrocercus urophasianus*)": pres_exact_day_2

Events	Time	Date	Bird_ID	Type
1.arrive	0	2014-03-24	1	arrive
2.arrive	0	2014-03-24	2	arrive
3.arrive	0	2014-03-24	3	arrive
4.arrive	0	2014-03-24	4	arrive
5.arrive	0	2014-03-24	5	arrive
7.arrive	0	2014-03-24	7	arrive
30.arrive	998.43	2014-03-24	30	arrive
30.depart	1797.4328813797	2014-03-24	30	depart
30.arrive	1980.3979537982	2014-03-24	30	arrive
7.depart	2059.48707726225	2014-03-24	7	depart
30.depart	2215.04475450937	2014-03-24	30	depart
30.arrive	3457.71984266123	2014-03-24	30	arrive
3.depart	3460.96726909022	2014-03-24	3	depart
3.arrive	4285.51375292907	2014-03-24	3	arrive
30.depart	4411.41829024932	2014-03-24	30	depart
2.depart	4651.11231655288	2014-03-24	2	depart
30.arrive	4673.63854573706	2014-03-24	30	arrive
30.depart	4927.50005612461	2014-03-24	30	depart
30.arrive	4963.14500118591	2014-03-24	30	arrive
30.depart	5143.24450130755	2014-03-24	30	depart
30.arrive	5214.09287235213	2014-03-24	30	arrive
30.depart	5539.06376451877	2014-03-24	30	depart
30.arrive	5888.33972077631	2014-03-24	30	arrive
30.depart	6349.88721061843	2014-03-24	30	depart
30.arrive	6978.89504315842	2014-03-24	30	arrive
30.depart	7379.67572379234	2014-03-24	30	depart
30.arrive	7559.18070653922	2014-03-24	30	arrive
30.depart	7955.66703909259	2014-03-24	30	depart
30.arrive	7974.6075016491	2014-03-24	30	arrive
30.depart	8034.26919922557	2014-03-24	30	depart
4.depart	8179.49505829728	2014-03-24	4	depart
5.depart	8179.69236687299	2014-03-24	5	depart
1.depart	8185.25435706785	2014-03-24	1	depart
3.depart	8186.76614161105	2014-03-24	3	depart
