## Supplemental_reproducible_code for "Fighting isn’t sexy in lekking Greater Sage-grouse (*Centrocercus urophasianus*)": evlist_day2

Events	Time
0	0
64	22.6552947397813
877	22.6561051504217
963	132.209568199828
93	142.444765532515
877	142.445140539745
964	326.464955525907
64	384.821202369247
877	384.821646731494
963	438.793096934004
61	489.520200280269
874	489.521708742409
963	541.276694605927
177	758.519573436224
873	758.520033973777
967	775.225030525146
119	828.193797186055
873	828.193918663296
965	899.394837844063
0	900
61	917.891977918321
874	917.892900878298
964	957.786305976232
0	998.43
116	1000.74455947348
930	1000.74496165066
964	1002.97463845041
1080	1049.73998205548
61	1081.3316759667
874	1081.33239824155
963	1118.51160375201
89	1163.05310925049
872	1163.0536747489
962	1165.26931014876
0	1194.94199621752
203	1198.19094126108
930	1198.19184876379
967	1204.59621183053
87	1208.31825233729
930	1208.32054084673
963	1214.19118069307
30	1215.79873501662
871	1215.79888777993
203	1317.97119631586
930	1317.97217791946
967	1320.21582522022
203	1322.55460312038
930	1322.5555080672
967	1322.83814716085
203	1347.65320440859
930	1347.65336658184
967	1348.83945411382
961	1348.95804128316
29	1385.69127572159
930	1385.69146288737
961	1394.43833323696
90	1397.1523227995
873	1397.15277906175
145	1457.58105697582
930	1457.58119262955
965	1461.70458715067
203	1462.81616228902
930	1462.81940987669
967	1464.65605693505
58	1536.96348262719
930	1536.96373666588
962	1541.07945842515
964	1551.71454679435
61	1566.50893235197
934	1566.509076007
963	1569.9663922843
61	1608.71524491701
874	1608.71614306132
35	1623.40721440772
877	1623.41161854263
962	1666.04117040259
963	1706.583895143
203	1721.68196869366
930	1721.68266139342
967	1729.52745531946
145	1741.96443028638
930	1741.96801691558
965	1747.74099038607
145	1751.31433846935
930	1751.31460685679
965	1751.72419422159
1053	1765.93898013305
0	1800
145	1834.26456916913
930	1834.26532385189
965	1836.60461563204
0	1893.67115355171
32	1894.37447379386
874	1894.37495177922
964	1933.66353882829
87	1977.14805480062
930	1977.14859942001
963	1983.37781859568
87	2099.32445586981
930	2099.32452438317
963	2099.94654823042
87	2102.35182815593
930	2102.35253470815
963	2117.40863607592
1080	2126.77362329507
0	2179.28295530596
61	2224.699243324
874	2224.70104509859
963	2236.86196734287
116	2316.51736495982
930	2316.52033440404
964	2316.87080373696
145	2327.19689406415
930	2327.19728317701
965	2338.1608142857
116	2364.2409743676
930	2364.24515723854
964	2367.26010966796
58	2370.96772918966
900	2370.96783219932
93	2375.63873498272
937	2375.63939468393
964	2375.77287358881
962	2392.59171593078
1080	2397.3545307548
61	2412.71744807849
874	2412.71794714128
963	2448.89863774742
61	2474.91986614177
874	2474.92063717631
963	2476.45786302685
93	2479.10691087216
877	2479.10708766281
964	2489.93197631488
93	2606.71026469393
877	2606.71200764946
0	2700
964	2726.52517488282
61	2777.43383353915
874	2777.43461124672
963	2786.94876457451
61	2998.07013106077
874	2998.07013824376
964	3005.71220238309
61	3068.99739650173
934	3068.99754882821
963	3083.11832019364
61	3137.19518685639
874	3137.19591739981
963	3138.87254333511
93	3144.81694571898
877	3144.81871948574
964	3156.33609681204
59	3159.95958862814
871	3159.96077729466
963	3200.10136898334
61	3222.70612596951
874	3222.70615411609
963	3271.27014897746
59	3351.68067808492
931	3351.68085457088
961	3366.2934920763
0	3392.9
64	3469.0206927661
877	3469.02171448687
0	3539.1857388934
963	3560.54386324436
93	3566.40726946509
937	3566.40733181784
0	3600
1052	3642.57017507255
964	3689.2885073607
93	3698.56682000465
877	3698.5670051826
87	3724.9423767984
930	3724.94326370072
963	3733.24546597329
1080	3764.6797359047
964	3879.77008482379
93	3883.57515554103
877	3883.5763388211
964	4095.80660117604
1051	4137.59153036544
0	4172.80965013711
90	4182.06929549737
933	4182.06967382307
1080	4261.28071023727
964	4355.47381878035
64	4359.27921210574
877	4359.27948428139
963	4424.38698074801
64	4450.34998860705
877	4450.35030255893
0	4500
0	4675.16768781958
116	4717.04911233725
930	4717.04920800683
964	4782.00851531065
145	4824.93526751412
960	4824.93599380501
965	4858.71077303038
1080	4911.00449320898
0	5192.52153051023
963	5311.20951637979
203	5344.06776306044
930	5344.0699356892
967	5354.24533647786
87	5359.15507907336
930	5359.15691832101
963	5383.24855478351
87	5394.1878792197
930	5394.18829145345
0	5400
963	5440.21100676616
87	5446.18246819041
930	5446.18320310291
963	5446.21475088897
203	5459.06804127792
930	5459.06826455954
967	5462.47299082082
1080	5469.09627102081
61	5515.68889105878
934	5515.68915739988
122	5534.07999458778
877	5534.08112821015
963	5545.82288007783
0	5647.44229603721
116	5690.42334885305
930	5690.4234666182
964	5708.73588346981
1080	5733.57369354003
61	5946.27212469334
874	5946.27244833305
963	6079.85079711542
965	6086.04680967407
64	6117.08416437405
937	6117.08469777762
967	6197.90248836486
0	6300
90	6308.42080260764
873	6308.42118477029
0	6392.12687467614
1055	6424.52067050326
964	6542.90891369758
90	6543.61895188339
873	6543.61922100852
963	6587.95515648116
90	6588.69709766605
873	6588.69836160123
203	6733.32513555141
900	6733.32622408955
963	6893.00723529824
61	6922.48727047932
874	6922.48890921147
964	6962.88257766462
990	7014.16635383589
1080	7041.71487663008
0	7122.65974460396
61	7130.97324430831
934	7130.97675170064
963	7141.68417191462
61	7183.40026393515
934	7183.40080667738
963	7187.95184683099
0	7200
61	7209.93650511499
934	7209.94041871659
964	7238.02407044699
61	7243.83900711698
874	7243.83912198229
1080	7261.25111211496
963	7327.50944494612
178	7343.22656993972
874	7343.22658636501
967	7382.49550799004
90	7388.7004072281
873	7388.70071080427
963	7448.58530806739
90	7480.83789082006
933	7480.83824975227
963	7481.20406529017
0	7547.16574513324
1054	7590.58139805865
1080	7662.04846336415
0	7906.33701909623
0	8100
1080	8154.04971274439
0	8176.13
1053	8176.49852459391
1057	8179.02872148204
0	8360
