## Supplemental_reproducible_code for "Fighting isn’t sexy in lekking Greater Sage-grouse (*Centrocercus urophasianus*)": full_event_list

Events	Time	Females	Date
fem.enter	0	2	2014-03-23
4.arrive	686.19	2	2014-03-23
7.attack.4	687.734	2	2014-03-23
4.initCH	687.735	2	2014-03-23
7.disengage.4	692.534	2	2014-03-23
4.attack.2	880.767	2	2014-03-23
2.initFO	880.768	2	2014-03-23
clock.time	900	2	2014-03-23
4.disengage.2	902.667	2	2014-03-23
3.attack.7	1028.1	2	2014-03-23
7.initFO	1028.101	2	2014-03-23
3.disengage.7	1039.801	2	2014-03-23
7.attack.1	1307.968	2	2014-03-23
1.initFO	1307.969	2	2014-03-23
1.disengage.7	1312.234	2	2014-03-23
7.attack.4	1361	2	2014-03-23
4.initFO	1361.001	2	2014-03-23
4.disengage.7	1372.934	2	2014-03-23
2.attack.4	1457.968	2	2014-03-23
4.initFO	1457.969	2	2014-03-23
2.disengage.4	1475.1	2	2014-03-23
3.attack.7	1591.234	2	2014-03-23
7.initFO	1591.235	2	2014-03-23
3.disengage.7	1611.868	2	2014-03-23
3.attack.4	1699.968	2	2014-03-23
4.initFO	1699.969	2	2014-03-23
3.disengage.4	1709.934	2	2014-03-23
clock.time	1800	2	2014-03-23
2.attack.4	1973.601	2	2014-03-23
4.initFO	1973.602	2	2014-03-23
2.disengage.4	1989.601	2	2014-03-23
3.attack.2	1990.634	2	2014-03-23
2.initFO	1990.635	2	2014-03-23
3.disengage.2	1995.467	2	2014-03-23
3.attack.4	2037.133	2	2014-03-23
4.initFO	2037.134	2	2014-03-23
30.arrive	2056.79	2	2014-03-23
3.disengage.4	2057.834	2	2014-03-23
5.attack.30	2065.734	2	2014-03-23
30.initCH	2065.735	2	2014-03-23
5.disengage.30	2074.4	2	2014-03-23
3.attack.4	2127.267	2	2014-03-23
4.initFO	2127.268	2	2014-03-23
3.disengage.4	2145.634	2	2014-03-23
5.attack.30	2157.767	2	2014-03-23
30.initCH	2157.768	2	2014-03-23
5.disengage.30	2160.467	2	2014-03-23
2.attack.4	2167.067	2	2014-03-23
4.initSF	2167.068	2	2014-03-23
4.disengage.2	2169.4	2	2014-03-23
18.arrive	2271.8	2	2014-03-23
3.attack.4	2289.868	2	2014-03-23
4.initFO	2289.869	2	2014-03-23
3.disengage.4	2302.434	2	2014-03-23
4.attack.7	2395.667	2	2014-03-23
7.initFO	2395.668	2	2014-03-23
4.disengage.7	2424	2	2014-03-23
3.attack.1	2475.234	2	2014-03-23
1.initFO	2475.235	2	2014-03-23
1.disengage.3	2479.5	2	2014-03-23
2.cop.start	2573.734	2	2014-03-23
4.attack.2	2574.267	2	2014-03-23
2.initSF	2574.268	2	2014-03-23
2.disengage.4	2574.968	2	2014-03-23
3.attack.2	2575.033	2	2014-03-23
2.initFO	2575.034	2	2014-03-23
3.disengage.2	2583.367	2	2014-03-23
4.attack.2	2585.2	2	2014-03-23
2.initSF	2585.201	2	2014-03-23
2.disengage.4	2589.767	2	2014-03-23
4.attack.3	2598.2	2	2014-03-23
3.initFO	2598.201	2	2014-03-23
3.disengage.4	2615.434	2	2014-03-23
clock.time	2700	2	2014-03-23
30.depart	2713.78	2	2014-03-23
2.attack.18	2726.601	2	2014-03-23
18.initCH	2726.602	2	2014-03-23
2.disengage.18	2729.767	2	2014-03-23
18.depart	2734.1	2	2014-03-23
3.attack.4	2892.334	2	2014-03-23
4.initFO	2892.335	2	2014-03-23
3.disengage.4	2913.434	2	2014-03-23
30.arrive	3146.81	2	2014-03-23
3.attack.4	3166.901	2	2014-03-23
4.initFO	3166.902	2	2014-03-23
3.disengage.4	3188.133	2	2014-03-23
5.attack.30	3196.167	2	2014-03-23
30.initCH	3196.168	2	2014-03-23
5.disengage.30	3199.4	2	2014-03-23
30.depart	3267.36	2	2014-03-23
3.attack.4	3437.434	2	2014-03-23
4.initFO	3437.435	2	2014-03-23
3.disengage.4	3464.801	2	2014-03-23
4.attack.7	3581.3	2	2014-03-23
7.initFO	3581.301	2	2014-03-23
4.disengage.7	3590.1	2	2014-03-23
clock.time	3600	2	2014-03-23
4.attack.7	3607.634	2	2014-03-23
7.initFO	3607.635	2	2014-03-23
4.disengage.7	3618.667	2	2014-03-23
30.arrive	3625.62	2	2014-03-23
4.attack.3	3670.701	2	2014-03-23
3.initFO	3670.702	2	2014-03-23
3.disengage.4	3678.834	2	2014-03-23
3.attack.4	3699.767	2	2014-03-23
4.initFO	3699.768	2	2014-03-23
3.disengage.4	3705.601	2	2014-03-23
4.attack.30	3880.601	2	2014-03-23
30.initCH	3880.602	2	2014-03-23
4.disengage.30	3889.467	2	2014-03-23
4.attack.2	3966.634	2	2014-03-23
2.initFO	3966.635	2	2014-03-23
4.disengage.2	3995.868	2	2014-03-23
4.attack.7	3996.133	2	2014-03-23
7.initSF	3996.134	2	2014-03-23
4.disengage.7	4004.067	2	2014-03-23
3.attack.4	4098.3	2	2014-03-23
4.initFO	4098.301	2	2014-03-23
3.disengage.4	4133.667	2	2014-03-23
2.attack.30	4138.167	2	2014-03-23
30.initCH	4138.168	2	2014-03-23
2.disengage.30	4144.067	2	2014-03-23
30.depart	4145.81	2	2014-03-23
7.attack.4	4253.5	2	2014-03-23
4.initFO	4253.501	2	2014-03-23
7.disengage.4	4272.701	2	2014-03-23
30.arrive	4274.47	2	2014-03-23
3.attack.1	4298.968	2	2014-03-23
1.initFO	4298.969	2	2014-03-23
3.disengage.1	4307	2	2014-03-23
3.attack.4	4481.634	2	2014-03-23
4.initFO	4481.635	2	2014-03-23
3.disengage.4	4490.1	2	2014-03-23
2.attack.30	4496.2	2	2014-03-23
30.initCH	4496.201	2	2014-03-23
clock.time	4500	2	2014-03-23
2.disengage.30	4503.434	2	2014-03-23
5.attack.30	4511.634	2	2014-03-23
30.initCH	4511.635	2	2014-03-23
5.disengage.30	4514.4	2	2014-03-23
5.attack.30	4518.167	2	2014-03-23
30.initCH	4518.168	2	2014-03-23
5.disengage.30	4528.467	2	2014-03-23
3.attack.4	4542.167	2	2014-03-23
4.initFO	4542.168	2	2014-03-23
3.disengage.4	4560.767	2	2014-03-23
30.depart	4656.18	2	2014-03-23
3.cop.start	4677.3	2	2014-03-23
3.cop.end	4686.667	2	2014-03-23
3.attack.4	4736	2	2014-03-23
4.initFO	4736.001	2	2014-03-23
3.disengage.4	4749.701	2	2014-03-23
3.attack.4	4860.267	2	2014-03-23
4.initFO	4860.268	2	2014-03-23
3.disengage.4	4885.5	2	2014-03-23
7.attack.4	4942.033	2	2014-03-23
4.initSF	4942.034	2	2014-03-23
4.disengage.7	4946.934	2	2014-03-23
3.cop.start	5029.734	2	2014-03-23
3.cop.end	5033.534	2	2014-03-23
3.attack.4	5074.868	2	2014-03-23
4.initSF	5074.869	2	2014-03-23
4.disengage.3	5078.567	2	2014-03-23
3.cop.start	5097.267	2	2014-03-23
1.attack.3	5099.133	2	2014-03-23
3.initFO	5099.134	2	2014-03-23
3.disengage.1	5108.334	2	2014-03-23
3.attack.4	5108.634	2	2014-03-23
4.initFO	5108.635	2	2014-03-23
3.disengage.4	5125.234	2	2014-03-23
clock.time	5400	2	2014-03-23
7.attack.4	5596.4	2	2014-03-23
4.initSF	5596.401	2	2014-03-23
4.disengage.7	5599.734	2	2014-03-23
4.attack.7	5607.434	2	2014-03-23
7.initFO	5607.435	2	2014-03-23
4.disengage.7	5620	2	2014-03-23
4.attack.7	5628.467	2	2014-03-23
7.initFO	5628.468	2	2014-03-23
4.disengage.7	5641.634	2	2014-03-23
3.attack.4	5655.167	2	2014-03-23
4.initFO	5655.168	2	2014-03-23
3.disengage.4	5663.634	2	2014-03-23
3.attack.7	5689.067	2	2014-03-23
7.initFO	5689.068	2	2014-03-23
3.disengage.7	5705.367	2	2014-03-23
3.attack.4	5710.934	2	2014-03-23
4.initFO	5710.935	2	2014-03-23
3.disengage.4	5717.167	2	2014-03-23
2.attack.4	5746.534	2	2014-03-23
4.initFO	5746.535	2	2014-03-23
2.disengage.4	5763.801	2	2014-03-23
3.attack.4	5827.868	2	2014-03-23
4.initFO	5827.869	2	2014-03-23
3.disengage.4	5834.734	2	2014-03-23
16.arrive	5853.31	2	2014-03-23
1.attack.16	5866.5	2	2014-03-23
16.initCH	5866.501	2	2014-03-23
1.disengage.16	5868.567	2	2014-03-23
5.attack.16	5868.634	2	2014-03-23
16.initCH	5868.635	2	2014-03-23
5.disengage.16	5873.767	2	2014-03-23
5.attack.16	5879.067	2	2014-03-23
16.initCH	5879.068	2	2014-03-23
5.disengage.16	5882.868	2	2014-03-23
3.attack.16	5884.934	2	2014-03-23
16.initCH	5884.935	2	2014-03-23
3.disengage.16	5887	2	2014-03-23
5.attack.16	5889.4	2	2014-03-23
16.initCH	5889.401	2	2014-03-23
5.disengage.16	5891.734	2	2014-03-23
3.attack.16	5891.801	2	2014-03-23
16.initCH	5891.802	2	2014-03-23
21.arrive	5903.83	2	2014-03-23
3.disengage.16	5908.667	2	2014-03-23
2.attack.21	5912.868	2	2014-03-23
21.initCH	5912.869	2	2014-03-23
2.disengage.21	5914.734	2	2014-03-23
3.attack.4	5922.767	2	2014-03-23
4.initFO	5922.768	2	2014-03-23
3.disengage.4	5927	2	2014-03-23
2.attack.4	5927.067	2	2014-03-23
4.initFO	5927.068	2	2014-03-23
4.disengage.2	5953.634	2	2014-03-23
4.attack.2	5962.267	2	2014-03-23
2.initFO	5962.268	2	2014-03-23
2.disengage.4	5973.834	2	2014-03-23
5.attack.16	5978.901	2	2014-03-23
16.initCH	5978.902	2	2014-03-23
5.disengage.16	5982.968	2	2014-03-23
3.attack.16	5984.5	2	2014-03-23
16.initCH	5984.501	2	2014-03-23
3.disengage.16	5987.067	2	2014-03-23
16.depart	5987.15	2	2014-03-23
21.depart	6016.94	2	2014-03-23
7.attack.4	6154.5	2	2014-03-23
4.initSF	6154.501	2	2014-03-23
4.disengage.7	6156.1	2	2014-03-23
4.depart	6167.86	2	2014-03-23
clock.time	6300	2	2014-03-23
3.cop.start	6548.5	2	2014-03-23
3.cop.end	6551.334	2	2014-03-23
3.cop.start	6578.634	2	2014-03-23
3.cop.end	6583.133	2	2014-03-23
3.attack.5	6641.334	2	2014-03-23
5.initSF	6641.335	2	2014-03-23
3.disengage.5	6647.067	2	2014-03-23
3.attack.5	6906.968	2	2014-03-23
5.initFO	6906.969	2	2014-03-23
3.disengage.5	6911.834	2	2014-03-23
clock.time	7200	2	2014-03-23
5.attack.1	7264.667	2	2014-03-23
1.initFO	7264.668	2	2014-03-23
7.depart	7310.97	2	2014-03-23
1.disengage.5	7350.567	2	2014-03-23
1.attack.3	7741.968	2	2014-03-23
3.initFO	7741.969	2	2014-03-23
1.disengage.3	7747.2	2	2014-03-23
fem.exit	7901.9	1	2014-03-23
1.depart	8023.32	1	2014-03-23
2.depart	8024.68	1	2014-03-23
clock.time	8100	1	2014-03-23
3.depart	8366.36	1	2014-03-23
5.depart	8826.88	1	2014-03-23
end.obs	8898	1	2014-03-23
fem.enter	0	2	2014-03-24
3.attack.7	22.6552947397813	2	2014-03-24
7.initFO	22.6561051504217	2	2014-03-24
3.disengage	132.209568199828	2	2014-03-24
4.attack.7	142.444765532515	2	2014-03-24
7.initFO	142.445140539745	2	2014-03-24
4.disengage	326.464955525907	2	2014-03-24
3.attack.7	384.821202369247	2	2014-03-24
7.initFO	384.821646731494	2	2014-03-24
3.disengage	438.793096934004	2	2014-03-24
3.attack.4	489.520200280269	2	2014-03-24
4.initFO	489.521708742409	2	2014-03-24
3.disengage	541.276694605927	2	2014-03-24
7.attack.3	758.519573436224	2	2014-03-24
3.initFO	758.520033973777	2	2014-03-24
7.disengage	775.225030525146	2	2014-03-24
5.attack.3	828.193797186055	2	2014-03-24
3.initFO	828.193918663296	2	2014-03-24
5.disengage	899.394837844063	2	2014-03-24
clock.time	900	2	2014-03-24
3.attack.4	917.891977918321	2	2014-03-24
4.initFO	917.892900878298	2	2014-03-24
4.disengage	957.786305976232	2	2014-03-24
30.arrive	998.43	2	2014-03-24
4.attack.30	1000.74455947348	2	2014-03-24
30.initCH	1000.74496165066	2	2014-03-24
4.disengage	1002.97463845041	2	2014-03-24
30.depart	1049.73998205548	2	2014-03-24
3.attack.4	1081.3316759667	2	2014-03-24
4.initFO	1081.33239824155	2	2014-03-24
3.disengage	1118.51160375201	2	2014-03-24
4.attack.2	1163.05310925049	2	2014-03-24
2.initFO	1163.0536747489	2	2014-03-24
2.disengage	1165.26931014876	2	2014-03-24
30.arrive	1194.94199621752	2	2014-03-24
7.attack.30	1198.19094126108	2	2014-03-24
30.initCH	1198.19184876379	2	2014-03-24
7.disengage	1204.59621183053	2	2014-03-24
3.attack.30	1208.31825233729	2	2014-03-24
30.initCH	1208.32054084673	2	2014-03-24
3.disengage	1214.19118069307	2	2014-03-24
2.attack.1	1215.79873501662	2	2014-03-24
1.initFO	1215.79888777993	2	2014-03-24
7.attack.30	1317.97119631586	2	2014-03-24
30.initCH	1317.97217791946	2	2014-03-24
7.disengage	1320.21582522022	2	2014-03-24
7.attack.30	1322.55460312038	2	2014-03-24
30.initCH	1322.5555080672	2	2014-03-24
7.disengage	1322.83814716085	2	2014-03-24
7.attack.30	1347.65320440859	2	2014-03-24
30.initCH	1347.65336658184	2	2014-03-24
7.disengage	1348.83945411382	2	2014-03-24
1.disengage	1348.95804128316	2	2014-03-24
1.attack.30	1385.69127572159	2	2014-03-24
30.initCH	1385.69146288737	2	2014-03-24
1.disengage	1394.43833323696	2	2014-03-24
4.attack.3	1397.1523227995	2	2014-03-24
3.initFO	1397.15277906175	2	2014-03-24
5.attack.30	1457.58105697582	2	2014-03-24
30.initCH	1457.58119262955	2	2014-03-24
5.disengage	1461.70458715067	2	2014-03-24
7.attack.30	1462.81616228902	2	2014-03-24
30.initCH	1462.81940987669	2	2014-03-24
7.disengage	1464.65605693505	2	2014-03-24
2.attack.30	1536.96348262719	2	2014-03-24
30.initCH	1536.96373666588	2	2014-03-24
2.disengage	1541.07945842515	2	2014-03-24
4.disengage	1551.71454679435	2	2014-03-24
3.attack.4	1566.50893235197	2	2014-03-24
4.initSF	1566.509076007	2	2014-03-24
3.disengage	1569.9663922843	2	2014-03-24
3.attack.4	1608.71524491701	2	2014-03-24
4.initFO	1608.71614306132	2	2014-03-24
2.attack.7	1623.40721440772	2	2014-03-24
7.initFO	1623.41161854263	2	2014-03-24
2.disengage	1666.04117040259	2	2014-03-24
3.disengage	1706.583895143	2	2014-03-24
7.attack.30	1721.68196869366	2	2014-03-24
30.initCH	1721.68266139342	2	2014-03-24
7.disengage	1729.52745531946	2	2014-03-24
5.attack.30	1741.96443028638	2	2014-03-24
30.initCH	1741.96801691558	2	2014-03-24
5.disengage	1747.74099038607	2	2014-03-24
5.attack.30	1751.31433846935	2	2014-03-24
30.initCH	1751.31460685679	2	2014-03-24
5.disengage	1751.72419422159	2	2014-03-24
3.depart	1765.93898013305	2	2014-03-24
clock.time	1800	2	2014-03-24
5.attack.30	1834.26456916913	2	2014-03-24
30.initCH	1834.26532385189	2	2014-03-24
5.disengage	1836.60461563204	2	2014-03-24
3.arrive	1893.67115355171	2	2014-03-24
2.attack.4	1894.37447379386	2	2014-03-24
4.initFO	1894.37495177922	2	2014-03-24
4.disengage	1933.66353882829	2	2014-03-24
3.attack.30	1977.14805480062	2	2014-03-24
30.initCH	1977.14859942001	2	2014-03-24
3.disengage	1983.37781859568	2	2014-03-24
3.attack.30	2099.32445586981	2	2014-03-24
30.initCH	2099.32452438317	2	2014-03-24
3.disengage	2099.94654823042	2	2014-03-24
3.attack.30	2102.35182815593	2	2014-03-24
30.initCH	2102.35253470815	2	2014-03-24
3.disengage	2117.40863607592	2	2014-03-24
30.depart	2126.77362329507	2	2014-03-24
30.arrive	2179.28295530596	2	2014-03-24
3.attack.4	2224.699243324	2	2014-03-24
4.initFO	2224.70104509859	2	2014-03-24
3.disengage	2236.86196734287	2	2014-03-24
4.attack.30	2316.51736495982	2	2014-03-24
30.initCH	2316.52033440404	2	2014-03-24
4.disengage	2316.87080373696	2	2014-03-24
5.attack.30	2327.19689406415	2	2014-03-24
30.initCH	2327.19728317701	2	2014-03-24
5.disengage	2338.1608142857	2	2014-03-24
4.attack.30	2364.2409743676	2	2014-03-24
30.initCH	2364.24515723854	2	2014-03-24
4.disengage	2367.26010966796	2	2014-03-24
2.attack.30	2370.96772918966	2	2014-03-24
30.initFO	2370.96783219932	2	2014-03-24
4.attack.7	2375.63873498272	2	2014-03-24
7.initSF	2375.63939468393	2	2014-03-24
4.disengage	2375.77287358881	2	2014-03-24
2.disengage	2392.59171593078	2	2014-03-24
30.depart	2397.3545307548	2	2014-03-24
3.attack.4	2412.71744807849	2	2014-03-24
4.initFO	2412.71794714128	2	2014-03-24
3.disengage	2448.89863774742	2	2014-03-24
3.attack.4	2474.91986614177	2	2014-03-24
4.initFO	2474.92063717631	2	2014-03-24
3.disengage	2476.45786302685	2	2014-03-24
4.attack.7	2479.10691087216	2	2014-03-24
7.initFO	2479.10708766281	2	2014-03-24
4.disengage	2489.93197631488	2	2014-03-24
4.attack.7	2606.71026469393	2	2014-03-24
7.initFO	2606.71200764946	2	2014-03-24
clock.time	2700	2	2014-03-24
4.disengage	2726.52517488282	2	2014-03-24
3.attack.4	2777.43383353915	2	2014-03-24
4.initFO	2777.43461124672	2	2014-03-24
3.disengage	2786.94876457451	2	2014-03-24
3.attack.4	2998.07013106077	2	2014-03-24
4.initFO	2998.07013824376	2	2014-03-24
4.disengage	3005.71220238309	2	2014-03-24
3.attack.4	3068.99739650173	2	2014-03-24
4.initSF	3068.99754882821	2	2014-03-24
3.disengage	3083.11832019364	2	2014-03-24
3.attack.4	3137.19518685639	2	2014-03-24
4.initFO	3137.19591739981	2	2014-03-24
3.disengage	3138.87254333511	2	2014-03-24
4.attack.7	3144.81694571898	2	2014-03-24
7.initFO	3144.81871948574	2	2014-03-24
4.disengage	3156.33609681204	2	2014-03-24
3.attack.1	3159.95958862814	2	2014-03-24
1.initFO	3159.96077729466	2	2014-03-24
3.disengage	3200.10136898334	2	2014-03-24
3.attack.4	3222.70612596951	2	2014-03-24
4.initFO	3222.70615411609	2	2014-03-24
3.disengage	3271.27014897746	2	2014-03-24
3.attack.1	3351.68067808492	2	2014-03-24
1.initSF	3351.68085457088	2	2014-03-24
1.disengage	3366.2934920763	2	2014-03-24
fem.exit	3392.9	1	2014-03-24
3.attack.7	3469.0206927661	1	2014-03-24
7.initFO	3469.02171448687	1	2014-03-24
30.arrive	3539.1857388934	1	2014-03-24
3.disengage	3560.54386324436	1	2014-03-24
4.attack.7	3566.40726946509	1	2014-03-24
7.initSF	3566.40733181784	1	2014-03-24
clock.time	3600	1	2014-03-24
2.depart	3642.57017507255	1	2014-03-24
4.disengage	3689.2885073607	1	2014-03-24
4.attack.7	3698.56682000465	1	2014-03-24
7.initFO	3698.5670051826	1	2014-03-24
3.attack.30	3724.9423767984	1	2014-03-24
30.initCH	3724.94326370072	1	2014-03-24
3.disengage	3733.24546597329	1	2014-03-24
30.depart	3764.6797359047	1	2014-03-24
4.disengage	3879.77008482379	1	2014-03-24
4.attack.7	3883.57515554103	1	2014-03-24
7.initFO	3883.5763388211	1	2014-03-24
4.disengage	4095.80660117604	1	2014-03-24
1.depart	4137.59153036544	1	2014-03-24
30.arrive	4172.80965013711	1	2014-03-24
4.attack.3	4182.06929549737	1	2014-03-24
3.initSF	4182.06967382307	1	2014-03-24
30.depart	4261.28071023727	1	2014-03-24
4.disengage	4355.47381878035	1	2014-03-24
3.attack.7	4359.27921210574	1	2014-03-24
7.initFO	4359.27948428139	1	2014-03-24
3.disengage	4424.38698074801	1	2014-03-24
3.attack.7	4450.34998860705	1	2014-03-24
7.initFO	4450.35030255893	1	2014-03-24
clock.time	4500	1	2014-03-24
30.arrive	4675.16768781958	1	2014-03-24
4.attack.30	4717.04911233725	1	2014-03-24
30.initCH	4717.04920800683	1	2014-03-24
4.disengage	4782.00851531065	1	2014-03-24
5.attack.30	4824.93526751412	1	2014-03-24
30.initSF	4824.93599380501	1	2014-03-24
5.disengage	4858.71077303038	1	2014-03-24
30.depart	4911.00449320898	1	2014-03-24
30.arrive	5192.52153051023	1	2014-03-24
3.disengage	5311.20951637979	1	2014-03-24
7.attack.30	5344.06776306044	1	2014-03-24
30.initCH	5344.0699356892	1	2014-03-24
7.disengage	5354.24533647786	1	2014-03-24
3.attack.30	5359.15507907336	1	2014-03-24
30.initCH	5359.15691832101	1	2014-03-24
3.disengage	5383.24855478351	1	2014-03-24
3.attack.30	5394.1878792197	1	2014-03-24
30.initCH	5394.18829145345	1	2014-03-24
clock.time	5400	1	2014-03-24
3.disengage	5440.21100676616	1	2014-03-24
3.attack.30	5446.18246819041	1	2014-03-24
30.initCH	5446.18320310291	1	2014-03-24
3.disengage	5446.21475088897	1	2014-03-24
7.attack.30	5459.06804127792	1	2014-03-24
30.initCH	5459.06826455954	1	2014-03-24
7.disengage	5462.47299082082	1	2014-03-24
30.depart	5469.09627102081	1	2014-03-24
3.attack.4	5515.68889105878	1	2014-03-24
4.initSF	5515.68915739988	1	2014-03-24
5.attack.7	5534.07999458778	1	2014-03-24
7.initFO	5534.08112821015	1	2014-03-24
3.disengage	5545.82288007783	1	2014-03-24
30.arrive	5647.44229603721	1	2014-03-24
4.attack.30	5690.42334885305	1	2014-03-24
30.initCH	5690.4234666182	1	2014-03-24
4.disengage	5708.73588346981	1	2014-03-24
30.depart	5733.57369354003	1	2014-03-24
3.attack.4	5946.27212469334	1	2014-03-24
4.initFO	5946.27244833305	1	2014-03-24
3.disengage	6079.85079711542	1	2014-03-24
5.disengage	6086.04680967407	1	2014-03-24
3.attack.7	6117.08416437405	1	2014-03-24
7.initSF	6117.08469777762	1	2014-03-24
7.disengage	6197.90248836486	1	2014-03-24
clock.time	6300	1	2014-03-24
4.attack.3	6308.42080260764	1	2014-03-24
3.initFO	6308.42118477029	1	2014-03-24
30.arrive	6392.12687467614	1	2014-03-24
5.depart	6424.52067050326	1	2014-03-24
4.disengage	6542.90891369758	1	2014-03-24
4.attack.3	6543.61895188339	1	2014-03-24
3.initFO	6543.61922100852	1	2014-03-24
3.disengage	6587.95515648116	1	2014-03-24
4.attack.3	6588.69709766605	1	2014-03-24
3.initFO	6588.69836160123	1	2014-03-24
7.attack.30	6733.32513555141	1	2014-03-24
30.initFO	6733.32622408955	1	2014-03-24
3.disengage	6893.00723529824	1	2014-03-24
3.attack.4	6922.48727047932	1	2014-03-24
4.initFO	6922.48890921147	1	2014-03-24
4.disengage	6962.88257766462	1	2014-03-24
30.disengage	7014.16635383589	1	2014-03-24
30.depart	7041.71487663008	1	2014-03-24
30.arrive	7122.65974460396	1	2014-03-24
3.attack.4	7130.97324430831	1	2014-03-24
4.initSF	7130.97675170064	1	2014-03-24
3.disengage	7141.68417191462	1	2014-03-24
3.attack.4	7183.40026393515	1	2014-03-24
4.initSF	7183.40080667738	1	2014-03-24
3.disengage	7187.95184683099	1	2014-03-24
clock.time	7200	1	2014-03-24
3.attack.4	7209.93650511499	1	2014-03-24
4.initSF	7209.94041871659	1	2014-03-24
4.disengage	7238.02407044699	1	2014-03-24
3.attack.4	7243.83900711698	1	2014-03-24
4.initFO	7243.83912198229	1	2014-03-24
30.depart	7261.25111211496	1	2014-03-24
3.disengage	7327.50944494612	1	2014-03-24
7.attack.4	7343.22656993972	1	2014-03-24
4.initFO	7343.22658636501	1	2014-03-24
7.disengage	7382.49550799004	1	2014-03-24
4.attack.3	7388.7004072281	1	2014-03-24
3.initFO	7388.70071080427	1	2014-03-24
3.disengage	7448.58530806739	1	2014-03-24
4.attack.3	7480.83789082006	1	2014-03-24
3.initSF	7480.83824975227	1	2014-03-24
3.disengage	7481.20406529017	1	2014-03-24
30.arrive	7547.16574513324	1	2014-03-24
4.depart	7590.58139805865	1	2014-03-24
30.depart	7662.04846336415	1	2014-03-24
30.arrive	7906.33701909623	1	2014-03-24
clock.time	8100	1	2014-03-24
30.depart	8154.04971274439	1	2014-03-24
disturb.ance	8176.13	1	2014-03-24
3.depart	8176.49852459391	1	2014-03-24
7.depart	8179.02872148204	1	2014-03-24
end.obs	8360	1	2014-03-24
