## Supplemental_reproducible_code for "Fighting isn’t sexy in lekking Greater Sage-grouse (*Centrocercus urophasianus*)": full_event_list_day2

Events	Time	Females	Date
fem.enter	0	2	2014-03-24
3.attack.7	22.6552947397813	2	2014-03-24
7.initFO	22.6561051504217	2	2014-03-24
3.disengage	132.209568199828	2	2014-03-24
4.attack.7	142.444765532515	2	2014-03-24
7.initFO	142.445140539745	2	2014-03-24
4.disengage	326.464955525907	2	2014-03-24
3.attack.7	384.821202369247	2	2014-03-24
7.initFO	384.821646731494	2	2014-03-24
3.disengage	438.793096934004	2	2014-03-24
3.attack.4	489.520200280269	2	2014-03-24
4.initFO	489.521708742409	2	2014-03-24
3.disengage	541.276694605927	2	2014-03-24
7.attack.3	758.519573436224	2	2014-03-24
3.initFO	758.520033973777	2	2014-03-24
7.disengage	775.225030525146	2	2014-03-24
5.attack.3	828.193797186055	2	2014-03-24
3.initFO	828.193918663296	2	2014-03-24
5.disengage	899.394837844063	2	2014-03-24
clock.time	900	2	2014-03-24
3.attack.4	917.891977918321	2	2014-03-24
4.initFO	917.892900878298	2	2014-03-24
4.disengage	957.786305976232	2	2014-03-24
30.arrive	998.43	2	2014-03-24
4.attack.30	1000.74455947348	2	2014-03-24
30.initCH	1000.74496165066	2	2014-03-24
4.disengage	1002.97463845041	2	2014-03-24
30.depart	1049.73998205548	2	2014-03-24
3.attack.4	1081.3316759667	2	2014-03-24
4.initFO	1081.33239824155	2	2014-03-24
3.disengage	1118.51160375201	2	2014-03-24
4.attack.2	1163.05310925049	2	2014-03-24
2.initFO	1163.0536747489	2	2014-03-24
2.disengage	1165.26931014876	2	2014-03-24
30.arrive	1194.94199621752	2	2014-03-24
7.attack.30	1198.19094126108	2	2014-03-24
30.initCH	1198.19184876379	2	2014-03-24
7.disengage	1204.59621183053	2	2014-03-24
3.attack.30	1208.31825233729	2	2014-03-24
30.initCH	1208.32054084673	2	2014-03-24
3.disengage	1214.19118069307	2	2014-03-24
2.attack.1	1215.79873501662	2	2014-03-24
1.initFO	1215.79888777993	2	2014-03-24
7.attack.30	1317.97119631586	2	2014-03-24
30.initCH	1317.97217791946	2	2014-03-24
7.disengage	1320.21582522022	2	2014-03-24
7.attack.30	1322.55460312038	2	2014-03-24
30.initCH	1322.5555080672	2	2014-03-24
7.disengage	1322.83814716085	2	2014-03-24
7.attack.30	1347.65320440859	2	2014-03-24
30.initCH	1347.65336658184	2	2014-03-24
7.disengage	1348.83945411382	2	2014-03-24
1.disengage	1348.95804128316	2	2014-03-24
1.attack.30	1385.69127572159	2	2014-03-24
30.initCH	1385.69146288737	2	2014-03-24
1.disengage	1394.43833323696	2	2014-03-24
4.attack.3	1397.1523227995	2	2014-03-24
3.initFO	1397.15277906175	2	2014-03-24
5.attack.30	1457.58105697582	2	2014-03-24
30.initCH	1457.58119262955	2	2014-03-24
5.disengage	1461.70458715067	2	2014-03-24
7.attack.30	1462.81616228902	2	2014-03-24
30.initCH	1462.81940987669	2	2014-03-24
7.disengage	1464.65605693505	2	2014-03-24
2.attack.30	1536.96348262719	2	2014-03-24
30.initCH	1536.96373666588	2	2014-03-24
2.disengage	1541.07945842515	2	2014-03-24
4.disengage	1551.71454679435	2	2014-03-24
3.attack.4	1566.50893235197	2	2014-03-24
4.initSF	1566.509076007	2	2014-03-24
3.disengage	1569.9663922843	2	2014-03-24
3.attack.4	1608.71524491701	2	2014-03-24
4.initFO	1608.71614306132	2	2014-03-24
2.attack.7	1623.40721440772	2	2014-03-24
7.initFO	1623.41161854263	2	2014-03-24
2.disengage	1666.04117040259	2	2014-03-24
3.disengage	1706.583895143	2	2014-03-24
7.attack.30	1721.68196869366	2	2014-03-24
30.initCH	1721.68266139342	2	2014-03-24
7.disengage	1729.52745531946	2	2014-03-24
5.attack.30	1741.96443028638	2	2014-03-24
30.initCH	1741.96801691558	2	2014-03-24
5.disengage	1747.74099038607	2	2014-03-24
5.attack.30	1751.31433846935	2	2014-03-24
30.initCH	1751.31460685679	2	2014-03-24
5.disengage	1751.72419422159	2	2014-03-24
3.depart	1765.93898013305	2	2014-03-24
clock.time	1800	2	2014-03-24
5.attack.30	1834.26456916913	2	2014-03-24
30.initCH	1834.26532385189	2	2014-03-24
5.disengage	1836.60461563204	2	2014-03-24
3.arrive	1893.67115355171	2	2014-03-24
2.attack.4	1894.37447379386	2	2014-03-24
4.initFO	1894.37495177922	2	2014-03-24
4.disengage	1933.66353882829	2	2014-03-24
3.attack.30	1977.14805480062	2	2014-03-24
30.initCH	1977.14859942001	2	2014-03-24
3.disengage	1983.37781859568	2	2014-03-24
3.attack.30	2099.32445586981	2	2014-03-24
30.initCH	2099.32452438317	2	2014-03-24
3.disengage	2099.94654823042	2	2014-03-24
3.attack.30	2102.35182815593	2	2014-03-24
30.initCH	2102.35253470815	2	2014-03-24
3.disengage	2117.40863607592	2	2014-03-24
30.depart	2126.77362329507	2	2014-03-24
30.arrive	2179.28295530596	2	2014-03-24
3.attack.4	2224.699243324	2	2014-03-24
4.initFO	2224.70104509859	2	2014-03-24
3.disengage	2236.86196734287	2	2014-03-24
4.attack.30	2316.51736495982	2	2014-03-24
30.initCH	2316.52033440404	2	2014-03-24
4.disengage	2316.87080373696	2	2014-03-24
5.attack.30	2327.19689406415	2	2014-03-24
30.initCH	2327.19728317701	2	2014-03-24
5.disengage	2338.1608142857	2	2014-03-24
4.attack.30	2364.2409743676	2	2014-03-24
30.initCH	2364.24515723854	2	2014-03-24
4.disengage	2367.26010966796	2	2014-03-24
2.attack.30	2370.96772918966	2	2014-03-24
30.initFO	2370.96783219932	2	2014-03-24
4.attack.7	2375.63873498272	2	2014-03-24
7.initSF	2375.63939468393	2	2014-03-24
4.disengage	2375.77287358881	2	2014-03-24
2.disengage	2392.59171593078	2	2014-03-24
30.depart	2397.3545307548	2	2014-03-24
3.attack.4	2412.71744807849	2	2014-03-24
4.initFO	2412.71794714128	2	2014-03-24
3.disengage	2448.89863774742	2	2014-03-24
3.attack.4	2474.91986614177	2	2014-03-24
4.initFO	2474.92063717631	2	2014-03-24
3.disengage	2476.45786302685	2	2014-03-24
4.attack.7	2479.10691087216	2	2014-03-24
7.initFO	2479.10708766281	2	2014-03-24
4.disengage	2489.93197631488	2	2014-03-24
4.attack.7	2606.71026469393	2	2014-03-24
7.initFO	2606.71200764946	2	2014-03-24
clock.time	2700	2	2014-03-24
4.disengage	2726.52517488282	2	2014-03-24
3.attack.4	2777.43383353915	2	2014-03-24
4.initFO	2777.43461124672	2	2014-03-24
3.disengage	2786.94876457451	2	2014-03-24
3.attack.4	2998.07013106077	2	2014-03-24
4.initFO	2998.07013824376	2	2014-03-24
4.disengage	3005.71220238309	2	2014-03-24
3.attack.4	3068.99739650173	2	2014-03-24
4.initSF	3068.99754882821	2	2014-03-24
3.disengage	3083.11832019364	2	2014-03-24
3.attack.4	3137.19518685639	2	2014-03-24
4.initFO	3137.19591739981	2	2014-03-24
3.disengage	3138.87254333511	2	2014-03-24
4.attack.7	3144.81694571898	2	2014-03-24
7.initFO	3144.81871948574	2	2014-03-24
4.disengage	3156.33609681204	2	2014-03-24
3.attack.1	3159.95958862814	2	2014-03-24
1.initFO	3159.96077729466	2	2014-03-24
3.disengage	3200.10136898334	2	2014-03-24
3.attack.4	3222.70612596951	2	2014-03-24
4.initFO	3222.70615411609	2	2014-03-24
3.disengage	3271.27014897746	2	2014-03-24
3.attack.1	3351.68067808492	2	2014-03-24
1.initSF	3351.68085457088	2	2014-03-24
1.disengage	3366.2934920763	2	2014-03-24
fem.exit	3392.9	1	2014-03-24
3.attack.7	3469.0206927661	1	2014-03-24
7.initFO	3469.02171448687	1	2014-03-24
30.arrive	3539.1857388934	1	2014-03-24
3.disengage	3560.54386324436	1	2014-03-24
4.attack.7	3566.40726946509	1	2014-03-24
7.initSF	3566.40733181784	1	2014-03-24
clock.time	3600	1	2014-03-24
2.depart	3642.57017507255	1	2014-03-24
4.disengage	3689.2885073607	1	2014-03-24
4.attack.7	3698.56682000465	1	2014-03-24
7.initFO	3698.5670051826	1	2014-03-24
3.attack.30	3724.9423767984	1	2014-03-24
30.initCH	3724.94326370072	1	2014-03-24
3.disengage	3733.24546597329	1	2014-03-24
30.depart	3764.6797359047	1	2014-03-24
4.disengage	3879.77008482379	1	2014-03-24
4.attack.7	3883.57515554103	1	2014-03-24
7.initFO	3883.5763388211	1	2014-03-24
4.disengage	4095.80660117604	1	2014-03-24
1.depart	4137.59153036544	1	2014-03-24
30.arrive	4172.80965013711	1	2014-03-24
4.attack.3	4182.06929549737	1	2014-03-24
3.initSF	4182.06967382307	1	2014-03-24
30.depart	4261.28071023727	1	2014-03-24
4.disengage	4355.47381878035	1	2014-03-24
3.attack.7	4359.27921210574	1	2014-03-24
7.initFO	4359.27948428139	1	2014-03-24
3.disengage	4424.38698074801	1	2014-03-24
3.attack.7	4450.34998860705	1	2014-03-24
7.initFO	4450.35030255893	1	2014-03-24
clock.time	4500	1	2014-03-24
30.arrive	4675.16768781958	1	2014-03-24
4.attack.30	4717.04911233725	1	2014-03-24
30.initCH	4717.04920800683	1	2014-03-24
4.disengage	4782.00851531065	1	2014-03-24
5.attack.30	4824.93526751412	1	2014-03-24
30.initSF	4824.93599380501	1	2014-03-24
5.disengage	4858.71077303038	1	2014-03-24
30.depart	4911.00449320898	1	2014-03-24
30.arrive	5192.52153051023	1	2014-03-24
3.disengage	5311.20951637979	1	2014-03-24
7.attack.30	5344.06776306044	1	2014-03-24
30.initCH	5344.0699356892	1	2014-03-24
7.disengage	5354.24533647786	1	2014-03-24
3.attack.30	5359.15507907336	1	2014-03-24
30.initCH	5359.15691832101	1	2014-03-24
3.disengage	5383.24855478351	1	2014-03-24
3.attack.30	5394.1878792197	1	2014-03-24
30.initCH	5394.18829145345	1	2014-03-24
clock.time	5400	1	2014-03-24
3.disengage	5440.21100676616	1	2014-03-24
3.attack.30	5446.18246819041	1	2014-03-24
30.initCH	5446.18320310291	1	2014-03-24
3.disengage	5446.21475088897	1	2014-03-24
7.attack.30	5459.06804127792	1	2014-03-24
30.initCH	5459.06826455954	1	2014-03-24
7.disengage	5462.47299082082	1	2014-03-24
30.depart	5469.09627102081	1	2014-03-24
3.attack.4	5515.68889105878	1	2014-03-24
4.initSF	5515.68915739988	1	2014-03-24
5.attack.7	5534.07999458778	1	2014-03-24
7.initFO	5534.08112821015	1	2014-03-24
3.disengage	5545.82288007783	1	2014-03-24
30.arrive	5647.44229603721	1	2014-03-24
4.attack.30	5690.42334885305	1	2014-03-24
30.initCH	5690.4234666182	1	2014-03-24
4.disengage	5708.73588346981	1	2014-03-24
30.depart	5733.57369354003	1	2014-03-24
3.attack.4	5946.27212469334	1	2014-03-24
4.initFO	5946.27244833305	1	2014-03-24
3.disengage	6079.85079711542	1	2014-03-24
5.disengage	6086.04680967407	1	2014-03-24
3.attack.7	6117.08416437405	1	2014-03-24
7.initSF	6117.08469777762	1	2014-03-24
7.disengage	6197.90248836486	1	2014-03-24
clock.time	6300	1	2014-03-24
4.attack.3	6308.42080260764	1	2014-03-24
3.initFO	6308.42118477029	1	2014-03-24
30.arrive	6392.12687467614	1	2014-03-24
5.depart	6424.52067050326	1	2014-03-24
4.disengage	6542.90891369758	1	2014-03-24
4.attack.3	6543.61895188339	1	2014-03-24
3.initFO	6543.61922100852	1	2014-03-24
3.disengage	6587.95515648116	1	2014-03-24
4.attack.3	6588.69709766605	1	2014-03-24
3.initFO	6588.69836160123	1	2014-03-24
7.attack.30	6733.32513555141	1	2014-03-24
30.initFO	6733.32622408955	1	2014-03-24
3.disengage	6893.00723529824	1	2014-03-24
3.attack.4	6922.48727047932	1	2014-03-24
4.initFO	6922.48890921147	1	2014-03-24
4.disengage	6962.88257766462	1	2014-03-24
30.disengage	7014.16635383589	1	2014-03-24
30.depart	7041.71487663008	1	2014-03-24
30.arrive	7122.65974460396	1	2014-03-24
3.attack.4	7130.97324430831	1	2014-03-24
4.initSF	7130.97675170064	1	2014-03-24
3.disengage	7141.68417191462	1	2014-03-24
3.attack.4	7183.40026393515	1	2014-03-24
4.initSF	7183.40080667738	1	2014-03-24
3.disengage	7187.95184683099	1	2014-03-24
clock.time	7200	1	2014-03-24
3.attack.4	7209.93650511499	1	2014-03-24
4.initSF	7209.94041871659	1	2014-03-24
4.disengage	7238.02407044699	1	2014-03-24
3.attack.4	7243.83900711698	1	2014-03-24
4.initFO	7243.83912198229	1	2014-03-24
30.depart	7261.25111211496	1	2014-03-24
3.disengage	7327.50944494612	1	2014-03-24
7.attack.4	7343.22656993972	1	2014-03-24
4.initFO	7343.22658636501	1	2014-03-24
7.disengage	7382.49550799004	1	2014-03-24
4.attack.3	7388.7004072281	1	2014-03-24
3.initFO	7388.70071080427	1	2014-03-24
3.disengage	7448.58530806739	1	2014-03-24
4.attack.3	7480.83789082006	1	2014-03-24
3.initSF	7480.83824975227	1	2014-03-24
3.disengage	7481.20406529017	1	2014-03-24
30.arrive	7547.16574513324	1	2014-03-24
4.depart	7590.58139805865	1	2014-03-24
30.depart	7662.04846336415	1	2014-03-24
30.arrive	7906.33701909623	1	2014-03-24
clock.time	8100	1	2014-03-24
30.depart	8154.04971274439	1	2014-03-24
disturb.ance	8176.13	1	2014-03-24
3.depart	8176.49852459391	1	2014-03-24
7.depart	8179.02872148204	1	2014-03-24
end.obs	8360	1	2014-03-24
