## Supplemental_reproducible_code for "Fighting isn’t sexy in lekking Greater Sage-grouse (*Centrocercus urophasianus*)": pres_exact_day_2

Events	Time	Date	Bird_ID	Type
1.arrive	0	2014-03-24	1	arrive
2.arrive	0	2014-03-24	2	arrive
3.arrive	0	2014-03-24	3	arrive
4.arrive	0	2014-03-24	4	arrive
5.arrive	0	2014-03-24	5	arrive
7.arrive	0	2014-03-24	7	arrive
30.arrive	998.43	2014-03-24	30	arrive
30.depart	1049.73998205548	2014-03-24	30	depart
30.arrive	1194.94199621752	2014-03-24	30	arrive
3.depart	1765.93898013305	2014-03-24	3	depart
3.arrive	1893.67115355171	2014-03-24	3	arrive
30.depart	2126.77362329507	2014-03-24	30	depart
30.arrive	2179.28295530596	2014-03-24	30	arrive
30.depart	2397.3545307548	2014-03-24	30	depart
30.arrive	3539.1857388934	2014-03-24	30	arrive
2.depart	3642.57017507255	2014-03-24	2	depart
30.depart	3764.6797359047	2014-03-24	30	depart
1.depart	4137.59153036544	2014-03-24	1	depart
30.arrive	4172.80965013711	2014-03-24	30	arrive
30.depart	4261.28071023727	2014-03-24	30	depart
30.arrive	4675.16768781958	2014-03-24	30	arrive
30.depart	4911.00449320898	2014-03-24	30	depart
30.arrive	5192.52153051023	2014-03-24	30	arrive
30.depart	5469.09627102081	2014-03-24	30	depart
30.arrive	5647.44229603721	2014-03-24	30	arrive
30.depart	5733.57369354003	2014-03-24	30	depart
30.arrive	6392.12687467614	2014-03-24	30	arrive
5.depart	6424.52067050326	2014-03-24	5	depart
30.depart	7041.71487663008	2014-03-24	30	depart
30.arrive	7122.65974460396	2014-03-24	30	arrive
30.depart	7261.25111211496	2014-03-24	30	depart
30.arrive	7547.16574513324	2014-03-24	30	arrive
4.depart	7590.58139805865	2014-03-24	4	depart
30.depart	7662.04846336415	2014-03-24	30	depart
30.arrive	7906.33701909623	2014-03-24	30	arrive
30.depart	8154.04971274439	2014-03-24	30	depart
3.depart	8176.49852459391	2014-03-24	3	depart
7.depart	8179.02872148204	2014-03-24	7	depart
