## Supplemental_reproducible_code for "Fighting isn’t sexy in lekking Greater Sage-grouse (*Centrocercus urophasianus*)": evlist_day2

Events	Time
0	0
177	132.904440100031
933	132.904806971749
967	147.903272024696
31	624.770721608687
933	624.773626063194
962	636.788023499657
31	751.358647865528
873	751.359218200324
962	762.900975010754
0	900
60	972.37752142582
932	972.377595152366
963	973.096938702625
0	998.43
203	1128.12941000092
930	1128.12941469053
967	1132.92689290779
1080	1153.882348777
64	1665.24766527115
877	1665.24776887753
963	1700.64493372795
1	1706.23717339022
872	1706.23918344295
0	1718.86851362124
203	1738.33059094605
930	1738.33162787814
967	1739.61014862812
116	1741.79039224188
930	1741.79053237625
964	1744.99540986674
961	1756.10019457189
88	1768.55656448503
871	1768.55658002949
58	1777.45179648016
930	1777.45366186642
962	1779.36386158055
64	1788.00577778345
877	1788.00926827215
963	1798.27341339995
0	1800
964	1825.79351277424
58	1912.93508189243
930	1912.93537004515
962	1913.83937603317
1080	1920.99632250828
64	2028.6709933992
877	2028.67521909907
967	2035.14931342209
88	2076.64700008549
871	2076.64793001699
64	2172.87472706721
877	2172.87498840498
964	2175.42213931738
967	2223.12867295805
64	2292.52016169439
937	2292.52114410507
963	2305.58108299915
64	2337.93909951866
877	2337.940435065
963	2370.97443964499
1	2408.08158355481
872	2408.08240006156
961	2443.69841221809
177	2463.64488955223
933	2463.64552389746
963	2478.57546230928
64	2522.60165287177
877	2522.60271904248
963	2630.697423024
1	2632.04518480496
872	2632.04525263362
0	2700
962	2710.29003474514
1	2840.04251063537
872	2840.04294727555
90	2978.45486690825
873	2978.45853935548
961	3001.80782447152
963	3016.39775010434
31	3142.55589595059
873	3142.55959700863
93	3159.43103576766
877	3159.43109291494
962	3189.89710046533
964	3220.92141127007
0	3255.67419761346
843	3280.89741656026
872	3280.89765179509
962	3309.74326878152
93	3369.75618516856
877	3369.75705820921
967	3371.68968628323
0	3392.9
178	3403.30746794864
874	3403.30919922516
967	3426.7092004262
30	3440.13102659322
871	3440.13187966162
845	3444.40573785553
874	3444.40577015955
0	3600
964	3702.78286652625
116	3742.47730857307
930	3742.47735124361
964	3750.7229681638
116	3769.5629829282
930	3769.56337018534
964	3770.57857616029
87	3790.29574334978
930	3790.29813838254
963	3791.26655608605
1080	3813.71660458316
61	3870.65630871025
874	3870.65662994337
964	3947.4298249472
61	4021.36787473974
874	4021.36942653656
961	4232.82409919997
1051	4294.78917405848
0	4378.5599399751
0	4500
963	4591.6174487615
58	4644.44517983926
930	4644.44610229781
962	4689.88493634875
1080	4693.35921970773
89	4734.30948249231
872	4734.30962349373
964	4994.6382204852
89	5085.49484844702
872	5085.49554409846
0	5099.92403003197
0	5232.61686167625
964	5338.81629914381
1057	5342.71741719612
116	5350.92089839356
930	5350.9210300915
964	5372.17049752883
29	5372.59024084667
930	5372.59143101174
961	5391.76500550844
0	5400
116	5463.32443066534
930	5463.32497746191
964	5470.31809504132
116	5474.11441516343
930	5474.11484283552
964	5521.91930665014
116	5535.10229657423
930	5535.10259554613
964	5568.12537308067
90	5581.5370121847
873	5581.53745081999
29	5715.5344439515
930	5715.53450279109
961	5719.74282128008
29	5730.8544064829
930	5730.85752971357
961	5731.88980672756
29	5734.55486094559
930	5734.55535414057
961	5865.08634467715
145	5883.34225669517
930	5883.34263168854
965	5884.74234697284
58	5917.34649739589
930	5917.35023506314
962	5927.76277358714
1080	5935.62764408072
963	5990.30881800275
61	6051.11940713723
874	6051.11966800264
0	6214.06758653615
963	6220.40015978798
61	6231.16166928222
934	6231.16236480581
964	6298.46421624838
0	6300
58	6424.6003944143
930	6424.6010697184
962	6426.73866265237
145	6432.10481382433
930	6432.10482367306
965	6434.83903379058
145	6435.62986770923
900	6435.62991301797
61	6481.49312658997
874	6481.49442829883
963	6482.19723055561
61	6601.24473183565
874	6601.2450397519
990	6683.72836463059
29	6724.61566749715
930	6724.617549382
961	6747.34433427142
1080	6756.46629233646
30	6920.99131104368
931	6920.99233342486
961	6953.87704714515
1051	7039.48491795551
0	7127.5837227735
0	7200
1	7210.95635525665
872	7210.95751549413
964	7264.09683244481
962	7305.38878726781
31	7611.28636493017
873	7611.28707380724
0	8100
0	8176.13
1051	8181.32762276872
1055	8181.87630600138
962	8182.7139172049
1053	8187.34438585928
1054	8187.59679159142
1052	8196.02298866989
0	8360
