## Supplemental_reproducible_code for "Fighting isn’t sexy in lekking Greater Sage-grouse (*Centrocercus urophasianus*)": full_event_list

Events	Time	Females	Date
fem.enter	0	2	2014-03-23
4.arrive	686.19	2	2014-03-23
7.attack.4	687.734	2	2014-03-23
4.initCH	687.735	2	2014-03-23
7.disengage.4	692.534	2	2014-03-23
4.attack.2	880.767	2	2014-03-23
2.initFO	880.768	2	2014-03-23
clock.time	900	2	2014-03-23
4.disengage.2	902.667	2	2014-03-23
3.attack.7	1028.1	2	2014-03-23
7.initFO	1028.101	2	2014-03-23
3.disengage.7	1039.801	2	2014-03-23
7.attack.1	1307.968	2	2014-03-23
1.initFO	1307.969	2	2014-03-23
1.disengage.7	1312.234	2	2014-03-23
7.attack.4	1361	2	2014-03-23
4.initFO	1361.001	2	2014-03-23
4.disengage.7	1372.934	2	2014-03-23
2.attack.4	1457.968	2	2014-03-23
4.initFO	1457.969	2	2014-03-23
2.disengage.4	1475.1	2	2014-03-23
3.attack.7	1591.234	2	2014-03-23
7.initFO	1591.235	2	2014-03-23
3.disengage.7	1611.868	2	2014-03-23
3.attack.4	1699.968	2	2014-03-23
4.initFO	1699.969	2	2014-03-23
3.disengage.4	1709.934	2	2014-03-23
clock.time	1800	2	2014-03-23
2.attack.4	1973.601	2	2014-03-23
4.initFO	1973.602	2	2014-03-23
2.disengage.4	1989.601	2	2014-03-23
3.attack.2	1990.634	2	2014-03-23
2.initFO	1990.635	2	2014-03-23
3.disengage.2	1995.467	2	2014-03-23
3.attack.4	2037.133	2	2014-03-23
4.initFO	2037.134	2	2014-03-23
30.arrive	2056.79	2	2014-03-23
3.disengage.4	2057.834	2	2014-03-23
5.attack.30	2065.734	2	2014-03-23
30.initCH	2065.735	2	2014-03-23
5.disengage.30	2074.4	2	2014-03-23
3.attack.4	2127.267	2	2014-03-23
4.initFO	2127.268	2	2014-03-23
3.disengage.4	2145.634	2	2014-03-23
5.attack.30	2157.767	2	2014-03-23
30.initCH	2157.768	2	2014-03-23
5.disengage.30	2160.467	2	2014-03-23
2.attack.4	2167.067	2	2014-03-23
4.initSF	2167.068	2	2014-03-23
4.disengage.2	2169.4	2	2014-03-23
18.arrive	2271.8	2	2014-03-23
3.attack.4	2289.868	2	2014-03-23
4.initFO	2289.869	2	2014-03-23
3.disengage.4	2302.434	2	2014-03-23
4.attack.7	2395.667	2	2014-03-23
7.initFO	2395.668	2	2014-03-23
4.disengage.7	2424	2	2014-03-23
3.attack.1	2475.234	2	2014-03-23
1.initFO	2475.235	2	2014-03-23
1.disengage.3	2479.5	2	2014-03-23
2.cop.start	2573.734	2	2014-03-23
4.attack.2	2574.267	2	2014-03-23
2.initSF	2574.268	2	2014-03-23
2.disengage.4	2574.968	2	2014-03-23
3.attack.2	2575.033	2	2014-03-23
2.initFO	2575.034	2	2014-03-23
3.disengage.2	2583.367	2	2014-03-23
4.attack.2	2585.2	2	2014-03-23
2.initSF	2585.201	2	2014-03-23
2.disengage.4	2589.767	2	2014-03-23
4.attack.3	2598.2	2	2014-03-23
3.initFO	2598.201	2	2014-03-23
3.disengage.4	2615.434	2	2014-03-23
clock.time	2700	2	2014-03-23
30.depart	2713.78	2	2014-03-23
2.attack.18	2726.601	2	2014-03-23
18.initCH	2726.602	2	2014-03-23
2.disengage.18	2729.767	2	2014-03-23
18.depart	2734.1	2	2014-03-23
3.attack.4	2892.334	2	2014-03-23
4.initFO	2892.335	2	2014-03-23
3.disengage.4	2913.434	2	2014-03-23
30.arrive	3146.81	2	2014-03-23
3.attack.4	3166.901	2	2014-03-23
4.initFO	3166.902	2	2014-03-23
3.disengage.4	3188.133	2	2014-03-23
5.attack.30	3196.167	2	2014-03-23
30.initCH	3196.168	2	2014-03-23
5.disengage.30	3199.4	2	2014-03-23
30.depart	3267.36	2	2014-03-23
3.attack.4	3437.434	2	2014-03-23
4.initFO	3437.435	2	2014-03-23
3.disengage.4	3464.801	2	2014-03-23
4.attack.7	3581.3	2	2014-03-23
7.initFO	3581.301	2	2014-03-23
4.disengage.7	3590.1	2	2014-03-23
clock.time	3600	2	2014-03-23
4.attack.7	3607.634	2	2014-03-23
7.initFO	3607.635	2	2014-03-23
4.disengage.7	3618.667	2	2014-03-23
30.arrive	3625.62	2	2014-03-23
4.attack.3	3670.701	2	2014-03-23
3.initFO	3670.702	2	2014-03-23
3.disengage.4	3678.834	2	2014-03-23
3.attack.4	3699.767	2	2014-03-23
4.initFO	3699.768	2	2014-03-23
3.disengage.4	3705.601	2	2014-03-23
4.attack.30	3880.601	2	2014-03-23
30.initCH	3880.602	2	2014-03-23
4.disengage.30	3889.467	2	2014-03-23
4.attack.2	3966.634	2	2014-03-23
2.initFO	3966.635	2	2014-03-23
4.disengage.2	3995.868	2	2014-03-23
4.attack.7	3996.133	2	2014-03-23
7.initSF	3996.134	2	2014-03-23
4.disengage.7	4004.067	2	2014-03-23
3.attack.4	4098.3	2	2014-03-23
4.initFO	4098.301	2	2014-03-23
3.disengage.4	4133.667	2	2014-03-23
2.attack.30	4138.167	2	2014-03-23
30.initCH	4138.168	2	2014-03-23
2.disengage.30	4144.067	2	2014-03-23
30.depart	4145.81	2	2014-03-23
7.attack.4	4253.5	2	2014-03-23
4.initFO	4253.501	2	2014-03-23
7.disengage.4	4272.701	2	2014-03-23
30.arrive	4274.47	2	2014-03-23
3.attack.1	4298.968	2	2014-03-23
1.initFO	4298.969	2	2014-03-23
3.disengage.1	4307	2	2014-03-23
3.attack.4	4481.634	2	2014-03-23
4.initFO	4481.635	2	2014-03-23
3.disengage.4	4490.1	2	2014-03-23
2.attack.30	4496.2	2	2014-03-23
30.initCH	4496.201	2	2014-03-23
clock.time	4500	2	2014-03-23
2.disengage.30	4503.434	2	2014-03-23
5.attack.30	4511.634	2	2014-03-23
30.initCH	4511.635	2	2014-03-23
5.disengage.30	4514.4	2	2014-03-23
5.attack.30	4518.167	2	2014-03-23
30.initCH	4518.168	2	2014-03-23
5.disengage.30	4528.467	2	2014-03-23
3.attack.4	4542.167	2	2014-03-23
4.initFO	4542.168	2	2014-03-23
3.disengage.4	4560.767	2	2014-03-23
30.depart	4656.18	2	2014-03-23
3.cop.start	4677.3	2	2014-03-23
3.cop.end	4686.667	2	2014-03-23
3.attack.4	4736	2	2014-03-23
4.initFO	4736.001	2	2014-03-23
3.disengage.4	4749.701	2	2014-03-23
3.attack.4	4860.267	2	2014-03-23
4.initFO	4860.268	2	2014-03-23
3.disengage.4	4885.5	2	2014-03-23
7.attack.4	4942.033	2	2014-03-23
4.initSF	4942.034	2	2014-03-23
4.disengage.7	4946.934	2	2014-03-23
3.cop.start	5029.734	2	2014-03-23
3.cop.end	5033.534	2	2014-03-23
3.attack.4	5074.868	2	2014-03-23
4.initSF	5074.869	2	2014-03-23
4.disengage.3	5078.567	2	2014-03-23
3.cop.start	5097.267	2	2014-03-23
1.attack.3	5099.133	2	2014-03-23
3.initFO	5099.134	2	2014-03-23
3.disengage.1	5108.334	2	2014-03-23
3.attack.4	5108.634	2	2014-03-23
4.initFO	5108.635	2	2014-03-23
3.disengage.4	5125.234	2	2014-03-23
clock.time	5400	2	2014-03-23
7.attack.4	5596.4	2	2014-03-23
4.initSF	5596.401	2	2014-03-23
4.disengage.7	5599.734	2	2014-03-23
4.attack.7	5607.434	2	2014-03-23
7.initFO	5607.435	2	2014-03-23
4.disengage.7	5620	2	2014-03-23
4.attack.7	5628.467	2	2014-03-23
7.initFO	5628.468	2	2014-03-23
4.disengage.7	5641.634	2	2014-03-23
3.attack.4	5655.167	2	2014-03-23
4.initFO	5655.168	2	2014-03-23
3.disengage.4	5663.634	2	2014-03-23
3.attack.7	5689.067	2	2014-03-23
7.initFO	5689.068	2	2014-03-23
3.disengage.7	5705.367	2	2014-03-23
3.attack.4	5710.934	2	2014-03-23
4.initFO	5710.935	2	2014-03-23
3.disengage.4	5717.167	2	2014-03-23
2.attack.4	5746.534	2	2014-03-23
4.initFO	5746.535	2	2014-03-23
2.disengage.4	5763.801	2	2014-03-23
3.attack.4	5827.868	2	2014-03-23
4.initFO	5827.869	2	2014-03-23
3.disengage.4	5834.734	2	2014-03-23
16.arrive	5853.31	2	2014-03-23
1.attack.16	5866.5	2	2014-03-23
16.initCH	5866.501	2	2014-03-23
1.disengage.16	5868.567	2	2014-03-23
5.attack.16	5868.634	2	2014-03-23
16.initCH	5868.635	2	2014-03-23
5.disengage.16	5873.767	2	2014-03-23
5.attack.16	5879.067	2	2014-03-23
16.initCH	5879.068	2	2014-03-23
5.disengage.16	5882.868	2	2014-03-23
3.attack.16	5884.934	2	2014-03-23
16.initCH	5884.935	2	2014-03-23
3.disengage.16	5887	2	2014-03-23
5.attack.16	5889.4	2	2014-03-23
16.initCH	5889.401	2	2014-03-23
5.disengage.16	5891.734	2	2014-03-23
3.attack.16	5891.801	2	2014-03-23
16.initCH	5891.802	2	2014-03-23
21.arrive	5903.83	2	2014-03-23
3.disengage.16	5908.667	2	2014-03-23
2.attack.21	5912.868	2	2014-03-23
21.initCH	5912.869	2	2014-03-23
2.disengage.21	5914.734	2	2014-03-23
3.attack.4	5922.767	2	2014-03-23
4.initFO	5922.768	2	2014-03-23
3.disengage.4	5927	2	2014-03-23
2.attack.4	5927.067	2	2014-03-23
4.initFO	5927.068	2	2014-03-23
4.disengage.2	5953.634	2	2014-03-23
4.attack.2	5962.267	2	2014-03-23
2.initFO	5962.268	2	2014-03-23
2.disengage.4	5973.834	2	2014-03-23
5.attack.16	5978.901	2	2014-03-23
16.initCH	5978.902	2	2014-03-23
5.disengage.16	5982.968	2	2014-03-23
3.attack.16	5984.5	2	2014-03-23
16.initCH	5984.501	2	2014-03-23
3.disengage.16	5987.067	2	2014-03-23
16.depart	5987.15	2	2014-03-23
21.depart	6016.94	2	2014-03-23
7.attack.4	6154.5	2	2014-03-23
4.initSF	6154.501	2	2014-03-23
4.disengage.7	6156.1	2	2014-03-23
4.depart	6167.86	2	2014-03-23
clock.time	6300	2	2014-03-23
3.cop.start	6548.5	2	2014-03-23
3.cop.end	6551.334	2	2014-03-23
3.cop.start	6578.634	2	2014-03-23
3.cop.end	6583.133	2	2014-03-23
3.attack.5	6641.334	2	2014-03-23
5.initSF	6641.335	2	2014-03-23
3.disengage.5	6647.067	2	2014-03-23
3.attack.5	6906.968	2	2014-03-23
5.initFO	6906.969	2	2014-03-23
3.disengage.5	6911.834	2	2014-03-23
clock.time	7200	2	2014-03-23
5.attack.1	7264.667	2	2014-03-23
1.initFO	7264.668	2	2014-03-23
7.depart	7310.97	2	2014-03-23
1.disengage.5	7350.567	2	2014-03-23
1.attack.3	7741.968	2	2014-03-23
3.initFO	7741.969	2	2014-03-23
1.disengage.3	7747.2	2	2014-03-23
fem.exit	7901.9	1	2014-03-23
1.depart	8023.32	1	2014-03-23
2.depart	8024.68	1	2014-03-23
clock.time	8100	1	2014-03-23
3.depart	8366.36	1	2014-03-23
5.depart	8826.88	1	2014-03-23
end.obs	8898	1	2014-03-23
fem.enter	0	2	2014-03-24
7.attack.3	132.904440100031	2	2014-03-24
3.initSF	132.904806971749	2	2014-03-24
7.disengage	147.903272024696	2	2014-03-24
2.attack.3	624.770721608687	2	2014-03-24
3.initSF	624.773626063194	2	2014-03-24
2.disengage	636.788023499657	2	2014-03-24
2.attack.3	751.358647865528	2	2014-03-24
3.initFO	751.359218200324	2	2014-03-24
2.disengage	762.900975010754	2	2014-03-24
clock.time	900	2	2014-03-24
3.attack.2	972.37752142582	2	2014-03-24
2.initSF	972.377595152366	2	2014-03-24
3.disengage	973.096938702625	2	2014-03-24
30.arrive	998.43	2	2014-03-24
7.attack.30	1128.12941000092	2	2014-03-24
30.initCH	1128.12941469053	2	2014-03-24
7.disengage	1132.92689290779	2	2014-03-24
30.depart	1153.882348777	2	2014-03-24
3.attack.7	1665.24766527115	2	2014-03-24
7.initFO	1665.24776887753	2	2014-03-24
3.disengage	1700.64493372795	2	2014-03-24
1.attack.2	1706.23717339022	2	2014-03-24
2.initFO	1706.23918344295	2	2014-03-24
30.arrive	1718.86851362124	2	2014-03-24
7.attack.30	1738.33059094605	2	2014-03-24
30.initCH	1738.33162787814	2	2014-03-24
7.disengage	1739.61014862812	2	2014-03-24
4.attack.30	1741.79039224188	2	2014-03-24
30.initCH	1741.79053237625	2	2014-03-24
4.disengage	1744.99540986674	2	2014-03-24
1.disengage	1756.10019457189	2	2014-03-24
4.attack.1	1768.55656448503	2	2014-03-24
1.initFO	1768.55658002949	2	2014-03-24
2.attack.30	1777.45179648016	2	2014-03-24
30.initCH	1777.45366186642	2	2014-03-24
2.disengage	1779.36386158055	2	2014-03-24
3.attack.7	1788.00577778345	2	2014-03-24
7.initFO	1788.00926827215	2	2014-03-24
3.disengage	1798.27341339995	2	2014-03-24
clock.time	1800	2	2014-03-24
4.disengage	1825.79351277424	2	2014-03-24
2.attack.30	1912.93508189243	2	2014-03-24
30.initCH	1912.93537004515	2	2014-03-24
2.disengage	1913.83937603317	2	2014-03-24
30.depart	1920.99632250828	2	2014-03-24
3.attack.7	2028.6709933992	2	2014-03-24
7.initFO	2028.67521909907	2	2014-03-24
7.disengage	2035.14931342209	2	2014-03-24
4.attack.1	2076.64700008549	2	2014-03-24
1.initFO	2076.64793001699	2	2014-03-24
3.attack.7	2172.87472706721	2	2014-03-24
7.initFO	2172.87498840498	2	2014-03-24
4.disengage	2175.42213931738	2	2014-03-24
7.disengage	2223.12867295805	2	2014-03-24
3.attack.7	2292.52016169439	2	2014-03-24
7.initSF	2292.52114410507	2	2014-03-24
3.disengage	2305.58108299915	2	2014-03-24
3.attack.7	2337.93909951866	2	2014-03-24
7.initFO	2337.940435065	2	2014-03-24
3.disengage	2370.97443964499	2	2014-03-24
1.attack.2	2408.08158355481	2	2014-03-24
2.initFO	2408.08240006156	2	2014-03-24
1.disengage	2443.69841221809	2	2014-03-24
7.attack.3	2463.64488955223	2	2014-03-24
3.initSF	2463.64552389746	2	2014-03-24
3.disengage	2478.57546230928	2	2014-03-24
3.attack.7	2522.60165287177	2	2014-03-24
7.initFO	2522.60271904248	2	2014-03-24
3.disengage	2630.697423024	2	2014-03-24
1.attack.2	2632.04518480496	2	2014-03-24
2.initFO	2632.04525263362	2	2014-03-24
clock.time	2700	2	2014-03-24
2.disengage	2710.29003474514	2	2014-03-24
1.attack.2	2840.04251063537	2	2014-03-24
2.initFO	2840.04294727555	2	2014-03-24
4.attack.3	2978.45486690825	2	2014-03-24
3.initFO	2978.45853935548	2	2014-03-24
1.disengage	3001.80782447152	2	2014-03-24
3.disengage	3016.39775010434	2	2014-03-24
2.attack.3	3142.55589595059	2	2014-03-24
3.initFO	3142.55959700863	2	2014-03-24
4.attack.7	3159.43103576766	2	2014-03-24
7.initFO	3159.43109291494	2	2014-03-24
2.disengage	3189.89710046533	2	2014-03-24
4.disengage	3220.92141127007	2	2014-03-24
30.arrive	3255.67419761346	2	2014-03-24
30.attack.2	3280.89741656026	2	2014-03-24
2.initFO	3280.89765179509	2	2014-03-24
2.disengage	3309.74326878152	2	2014-03-24
4.attack.7	3369.75618516856	2	2014-03-24
7.initFO	3369.75705820921	2	2014-03-24
7.disengage	3371.68968628323	2	2014-03-24
fem.exit	3392.9	1	2014-03-24
7.attack.4	3403.30746794864	1	2014-03-24
4.initFO	3403.30919922516	1	2014-03-24
7.disengage	3426.7092004262	1	2014-03-24
2.attack.1	3440.13102659322	1	2014-03-24
1.initFO	3440.13187966162	1	2014-03-24
30.attack.4	3444.40573785553	1	2014-03-24
4.initFO	3444.40577015955	1	2014-03-24
clock.time	3600	1	2014-03-24
4.disengage	3702.78286652625	1	2014-03-24
4.attack.30	3742.47730857307	1	2014-03-24
30.initCH	3742.47735124361	1	2014-03-24
4.disengage	3750.7229681638	1	2014-03-24
4.attack.30	3769.5629829282	1	2014-03-24
30.initCH	3769.56337018534	1	2014-03-24
4.disengage	3770.57857616029	1	2014-03-24
3.attack.30	3790.29574334978	1	2014-03-24
30.initCH	3790.29813838254	1	2014-03-24
3.disengage	3791.26655608605	1	2014-03-24
30.depart	3813.71660458316	1	2014-03-24
3.attack.4	3870.65630871025	1	2014-03-24
4.initFO	3870.65662994337	1	2014-03-24
4.disengage	3947.4298249472	1	2014-03-24
3.attack.4	4021.36787473974	1	2014-03-24
4.initFO	4021.36942653656	1	2014-03-24
1.disengage	4232.82409919997	1	2014-03-24
1.depart	4294.78917405848	1	2014-03-24
30.arrive	4378.5599399751	1	2014-03-24
clock.time	4500	1	2014-03-24
3.disengage	4591.6174487615	1	2014-03-24
2.attack.30	4644.44517983926	1	2014-03-24
30.initCH	4644.44610229781	1	2014-03-24
2.disengage	4689.88493634875	1	2014-03-24
30.depart	4693.35921970773	1	2014-03-24
4.attack.2	4734.30948249231	1	2014-03-24
2.initFO	4734.30962349373	1	2014-03-24
4.disengage	4994.6382204852	1	2014-03-24
4.attack.2	5085.49484844702	1	2014-03-24
2.initFO	5085.49554409846	1	2014-03-24
30.arrive	5099.92403003197	1	2014-03-24
1.arrive	5232.61686167625	1	2014-03-24
4.disengage	5338.81629914381	1	2014-03-24
7.depart	5342.71741719612	1	2014-03-24
4.attack.30	5350.92089839356	1	2014-03-24
30.initCH	5350.9210300915	1	2014-03-24
4.disengage	5372.17049752883	1	2014-03-24
1.attack.30	5372.59024084667	1	2014-03-24
30.initCH	5372.59143101174	1	2014-03-24
1.disengage	5391.76500550844	1	2014-03-24
clock.time	5400	1	2014-03-24
4.attack.30	5463.32443066534	1	2014-03-24
30.initCH	5463.32497746191	1	2014-03-24
4.disengage	5470.31809504132	1	2014-03-24
4.attack.30	5474.11441516343	1	2014-03-24
30.initCH	5474.11484283552	1	2014-03-24
4.disengage	5521.91930665014	1	2014-03-24
4.attack.30	5535.10229657423	1	2014-03-24
30.initCH	5535.10259554613	1	2014-03-24
4.disengage	5568.12537308067	1	2014-03-24
4.attack.3	5581.5370121847	1	2014-03-24
3.initFO	5581.53745081999	1	2014-03-24
1.attack.30	5715.5344439515	1	2014-03-24
30.initCH	5715.53450279109	1	2014-03-24
1.disengage	5719.74282128008	1	2014-03-24
1.attack.30	5730.8544064829	1	2014-03-24
30.initCH	5730.85752971357	1	2014-03-24
1.disengage	5731.88980672756	1	2014-03-24
1.attack.30	5734.55486094559	1	2014-03-24
30.initCH	5734.55535414057	1	2014-03-24
1.disengage	5865.08634467715	1	2014-03-24
5.attack.30	5883.34225669517	1	2014-03-24
30.initCH	5883.34263168854	1	2014-03-24
5.disengage	5884.74234697284	1	2014-03-24
2.attack.30	5917.34649739589	1	2014-03-24
30.initCH	5917.35023506314	1	2014-03-24
2.disengage	5927.76277358714	1	2014-03-24
30.depart	5935.62764408072	1	2014-03-24
3.disengage	5990.30881800275	1	2014-03-24
3.attack.4	6051.11940713723	1	2014-03-24
4.initFO	6051.11966800264	1	2014-03-24
30.arrive	6214.06758653615	1	2014-03-24
3.disengage	6220.40015978798	1	2014-03-24
3.attack.4	6231.16166928222	1	2014-03-24
4.initSF	6231.16236480581	1	2014-03-24
4.disengage	6298.46421624838	1	2014-03-24
clock.time	6300	1	2014-03-24
2.attack.30	6424.6003944143	1	2014-03-24
30.initCH	6424.6010697184	1	2014-03-24
2.disengage	6426.73866265237	1	2014-03-24
5.attack.30	6432.10481382433	1	2014-03-24
30.initCH	6432.10482367306	1	2014-03-24
5.disengage	6434.83903379058	1	2014-03-24
5.attack.30	6435.62986770923	1	2014-03-24
30.initFO	6435.62991301797	1	2014-03-24
3.attack.4	6481.49312658997	1	2014-03-24
4.initFO	6481.49442829883	1	2014-03-24
3.disengage	6482.19723055561	1	2014-03-24
3.attack.4	6601.24473183565	1	2014-03-24
4.initFO	6601.2450397519	1	2014-03-24
30.disengage	6683.72836463059	1	2014-03-24
1.attack.30	6724.61566749715	1	2014-03-24
30.initCH	6724.617549382	1	2014-03-24
1.disengage	6747.34433427142	1	2014-03-24
30.depart	6756.46629233646	1	2014-03-24
2.attack.1	6920.99131104368	1	2014-03-24
1.initSF	6920.99233342486	1	2014-03-24
1.disengage	6953.87704714515	1	2014-03-24
1.depart	7039.48491795551	1	2014-03-24
1.arrive	7127.5837227735	1	2014-03-24
clock.time	7200	1	2014-03-24
1.attack.2	7210.95635525665	1	2014-03-24
2.initFO	7210.95751549413	1	2014-03-24
4.disengage	7264.09683244481	1	2014-03-24
2.disengage	7305.38878726781	1	2014-03-24
2.attack.3	7611.28636493017	1	2014-03-24
3.initFO	7611.28707380724	1	2014-03-24
clock.time	8100	1	2014-03-24
disturb.ance	8176.13	1	2014-03-24
1.depart	8181.32762276872	1	2014-03-24
5.depart	8181.87630600138	1	2014-03-24
2.disengage	8182.7139172049	1	2014-03-24
3.depart	8187.34438585928	1	2014-03-24
4.depart	8187.59679159142	1	2014-03-24
2.depart	8196.02298866989	1	2014-03-24
end.obs	8360	1	2014-03-24
