## Supplemental_reproducible_code for "Fighting isn’t sexy in lekking Greater Sage-grouse (*Centrocercus urophasianus*)": full_event_list_day2

Events	Time	Females	Date
fem.enter	0	2	2014-03-24
7.attack.3	132.904440100031	2	2014-03-24
3.initSF	132.904806971749	2	2014-03-24
7.disengage	147.903272024696	2	2014-03-24
2.attack.3	624.770721608687	2	2014-03-24
3.initSF	624.773626063194	2	2014-03-24
2.disengage	636.788023499657	2	2014-03-24
2.attack.3	751.358647865528	2	2014-03-24
3.initFO	751.359218200324	2	2014-03-24
2.disengage	762.900975010754	2	2014-03-24
clock.time	900	2	2014-03-24
3.attack.2	972.37752142582	2	2014-03-24
2.initSF	972.377595152366	2	2014-03-24
3.disengage	973.096938702625	2	2014-03-24
30.arrive	998.43	2	2014-03-24
7.attack.30	1128.12941000092	2	2014-03-24
30.initCH	1128.12941469053	2	2014-03-24
7.disengage	1132.92689290779	2	2014-03-24
30.depart	1153.882348777	2	2014-03-24
3.attack.7	1665.24766527115	2	2014-03-24
7.initFO	1665.24776887753	2	2014-03-24
3.disengage	1700.64493372795	2	2014-03-24
1.attack.2	1706.23717339022	2	2014-03-24
2.initFO	1706.23918344295	2	2014-03-24
30.arrive	1718.86851362124	2	2014-03-24
7.attack.30	1738.33059094605	2	2014-03-24
30.initCH	1738.33162787814	2	2014-03-24
7.disengage	1739.61014862812	2	2014-03-24
4.attack.30	1741.79039224188	2	2014-03-24
30.initCH	1741.79053237625	2	2014-03-24
4.disengage	1744.99540986674	2	2014-03-24
1.disengage	1756.10019457189	2	2014-03-24
4.attack.1	1768.55656448503	2	2014-03-24
1.initFO	1768.55658002949	2	2014-03-24
2.attack.30	1777.45179648016	2	2014-03-24
30.initCH	1777.45366186642	2	2014-03-24
2.disengage	1779.36386158055	2	2014-03-24
3.attack.7	1788.00577778345	2	2014-03-24
7.initFO	1788.00926827215	2	2014-03-24
3.disengage	1798.27341339995	2	2014-03-24
clock.time	1800	2	2014-03-24
4.disengage	1825.79351277424	2	2014-03-24
2.attack.30	1912.93508189243	2	2014-03-24
30.initCH	1912.93537004515	2	2014-03-24
2.disengage	1913.83937603317	2	2014-03-24
30.depart	1920.99632250828	2	2014-03-24
3.attack.7	2028.6709933992	2	2014-03-24
7.initFO	2028.67521909907	2	2014-03-24
7.disengage	2035.14931342209	2	2014-03-24
4.attack.1	2076.64700008549	2	2014-03-24
1.initFO	2076.64793001699	2	2014-03-24
3.attack.7	2172.87472706721	2	2014-03-24
7.initFO	2172.87498840498	2	2014-03-24
4.disengage	2175.42213931738	2	2014-03-24
7.disengage	2223.12867295805	2	2014-03-24
3.attack.7	2292.52016169439	2	2014-03-24
7.initSF	2292.52114410507	2	2014-03-24
3.disengage	2305.58108299915	2	2014-03-24
3.attack.7	2337.93909951866	2	2014-03-24
7.initFO	2337.940435065	2	2014-03-24
3.disengage	2370.97443964499	2	2014-03-24
1.attack.2	2408.08158355481	2	2014-03-24
2.initFO	2408.08240006156	2	2014-03-24
1.disengage	2443.69841221809	2	2014-03-24
7.attack.3	2463.64488955223	2	2014-03-24
3.initSF	2463.64552389746	2	2014-03-24
3.disengage	2478.57546230928	2	2014-03-24
3.attack.7	2522.60165287177	2	2014-03-24
7.initFO	2522.60271904248	2	2014-03-24
3.disengage	2630.697423024	2	2014-03-24
1.attack.2	2632.04518480496	2	2014-03-24
2.initFO	2632.04525263362	2	2014-03-24
clock.time	2700	2	2014-03-24
2.disengage	2710.29003474514	2	2014-03-24
1.attack.2	2840.04251063537	2	2014-03-24
2.initFO	2840.04294727555	2	2014-03-24
4.attack.3	2978.45486690825	2	2014-03-24
3.initFO	2978.45853935548	2	2014-03-24
1.disengage	3001.80782447152	2	2014-03-24
3.disengage	3016.39775010434	2	2014-03-24
2.attack.3	3142.55589595059	2	2014-03-24
3.initFO	3142.55959700863	2	2014-03-24
4.attack.7	3159.43103576766	2	2014-03-24
7.initFO	3159.43109291494	2	2014-03-24
2.disengage	3189.89710046533	2	2014-03-24
4.disengage	3220.92141127007	2	2014-03-24
30.arrive	3255.67419761346	2	2014-03-24
30.attack.2	3280.89741656026	2	2014-03-24
2.initFO	3280.89765179509	2	2014-03-24
2.disengage	3309.74326878152	2	2014-03-24
4.attack.7	3369.75618516856	2	2014-03-24
7.initFO	3369.75705820921	2	2014-03-24
7.disengage	3371.68968628323	2	2014-03-24
fem.exit	3392.9	1	2014-03-24
7.attack.4	3403.30746794864	1	2014-03-24
4.initFO	3403.30919922516	1	2014-03-24
7.disengage	3426.7092004262	1	2014-03-24
2.attack.1	3440.13102659322	1	2014-03-24
1.initFO	3440.13187966162	1	2014-03-24
30.attack.4	3444.40573785553	1	2014-03-24
4.initFO	3444.40577015955	1	2014-03-24
clock.time	3600	1	2014-03-24
4.disengage	3702.78286652625	1	2014-03-24
4.attack.30	3742.47730857307	1	2014-03-24
30.initCH	3742.47735124361	1	2014-03-24
4.disengage	3750.7229681638	1	2014-03-24
4.attack.30	3769.5629829282	1	2014-03-24
30.initCH	3769.56337018534	1	2014-03-24
4.disengage	3770.57857616029	1	2014-03-24
3.attack.30	3790.29574334978	1	2014-03-24
30.initCH	3790.29813838254	1	2014-03-24
3.disengage	3791.26655608605	1	2014-03-24
30.depart	3813.71660458316	1	2014-03-24
3.attack.4	3870.65630871025	1	2014-03-24
4.initFO	3870.65662994337	1	2014-03-24
4.disengage	3947.4298249472	1	2014-03-24
3.attack.4	4021.36787473974	1	2014-03-24
4.initFO	4021.36942653656	1	2014-03-24
1.disengage	4232.82409919997	1	2014-03-24
1.depart	4294.78917405848	1	2014-03-24
30.arrive	4378.5599399751	1	2014-03-24
clock.time	4500	1	2014-03-24
3.disengage	4591.6174487615	1	2014-03-24
2.attack.30	4644.44517983926	1	2014-03-24
30.initCH	4644.44610229781	1	2014-03-24
2.disengage	4689.88493634875	1	2014-03-24
30.depart	4693.35921970773	1	2014-03-24
4.attack.2	4734.30948249231	1	2014-03-24
2.initFO	4734.30962349373	1	2014-03-24
4.disengage	4994.6382204852	1	2014-03-24
4.attack.2	5085.49484844702	1	2014-03-24
2.initFO	5085.49554409846	1	2014-03-24
30.arrive	5099.92403003197	1	2014-03-24
1.arrive	5232.61686167625	1	2014-03-24
4.disengage	5338.81629914381	1	2014-03-24
7.depart	5342.71741719612	1	2014-03-24
4.attack.30	5350.92089839356	1	2014-03-24
30.initCH	5350.9210300915	1	2014-03-24
4.disengage	5372.17049752883	1	2014-03-24
1.attack.30	5372.59024084667	1	2014-03-24
30.initCH	5372.59143101174	1	2014-03-24
1.disengage	5391.76500550844	1	2014-03-24
clock.time	5400	1	2014-03-24
4.attack.30	5463.32443066534	1	2014-03-24
30.initCH	5463.32497746191	1	2014-03-24
4.disengage	5470.31809504132	1	2014-03-24
4.attack.30	5474.11441516343	1	2014-03-24
30.initCH	5474.11484283552	1	2014-03-24
4.disengage	5521.91930665014	1	2014-03-24
4.attack.30	5535.10229657423	1	2014-03-24
30.initCH	5535.10259554613	1	2014-03-24
4.disengage	5568.12537308067	1	2014-03-24
4.attack.3	5581.5370121847	1	2014-03-24
3.initFO	5581.53745081999	1	2014-03-24
1.attack.30	5715.5344439515	1	2014-03-24
30.initCH	5715.53450279109	1	2014-03-24
1.disengage	5719.74282128008	1	2014-03-24
1.attack.30	5730.8544064829	1	2014-03-24
30.initCH	5730.85752971357	1	2014-03-24
1.disengage	5731.88980672756	1	2014-03-24
1.attack.30	5734.55486094559	1	2014-03-24
30.initCH	5734.55535414057	1	2014-03-24
1.disengage	5865.08634467715	1	2014-03-24
5.attack.30	5883.34225669517	1	2014-03-24
30.initCH	5883.34263168854	1	2014-03-24
5.disengage	5884.74234697284	1	2014-03-24
2.attack.30	5917.34649739589	1	2014-03-24
30.initCH	5917.35023506314	1	2014-03-24
2.disengage	5927.76277358714	1	2014-03-24
30.depart	5935.62764408072	1	2014-03-24
3.disengage	5990.30881800275	1	2014-03-24
3.attack.4	6051.11940713723	1	2014-03-24
4.initFO	6051.11966800264	1	2014-03-24
30.arrive	6214.06758653615	1	2014-03-24
3.disengage	6220.40015978798	1	2014-03-24
3.attack.4	6231.16166928222	1	2014-03-24
4.initSF	6231.16236480581	1	2014-03-24
4.disengage	6298.46421624838	1	2014-03-24
clock.time	6300	1	2014-03-24
2.attack.30	6424.6003944143	1	2014-03-24
30.initCH	6424.6010697184	1	2014-03-24
2.disengage	6426.73866265237	1	2014-03-24
5.attack.30	6432.10481382433	1	2014-03-24
30.initCH	6432.10482367306	1	2014-03-24
5.disengage	6434.83903379058	1	2014-03-24
5.attack.30	6435.62986770923	1	2014-03-24
30.initFO	6435.62991301797	1	2014-03-24
3.attack.4	6481.49312658997	1	2014-03-24
4.initFO	6481.49442829883	1	2014-03-24
3.disengage	6482.19723055561	1	2014-03-24
3.attack.4	6601.24473183565	1	2014-03-24
4.initFO	6601.2450397519	1	2014-03-24
30.disengage	6683.72836463059	1	2014-03-24
1.attack.30	6724.61566749715	1	2014-03-24
30.initCH	6724.617549382	1	2014-03-24
1.disengage	6747.34433427142	1	2014-03-24
30.depart	6756.46629233646	1	2014-03-24
2.attack.1	6920.99131104368	1	2014-03-24
1.initSF	6920.99233342486	1	2014-03-24
1.disengage	6953.87704714515	1	2014-03-24
1.depart	7039.48491795551	1	2014-03-24
1.arrive	7127.5837227735	1	2014-03-24
clock.time	7200	1	2014-03-24
1.attack.2	7210.95635525665	1	2014-03-24
2.initFO	7210.95751549413	1	2014-03-24
4.disengage	7264.09683244481	1	2014-03-24
2.disengage	7305.38878726781	1	2014-03-24
2.attack.3	7611.28636493017	1	2014-03-24
3.initFO	7611.28707380724	1	2014-03-24
clock.time	8100	1	2014-03-24
disturb.ance	8176.13	1	2014-03-24
1.depart	8181.32762276872	1	2014-03-24
5.depart	8181.87630600138	1	2014-03-24
2.disengage	8182.7139172049	1	2014-03-24
3.depart	8187.34438585928	1	2014-03-24
4.depart	8187.59679159142	1	2014-03-24
2.depart	8196.02298866989	1	2014-03-24
end.obs	8360	1	2014-03-24
