## Supplemental_reproducible_code for "Fighting isn’t sexy in lekking Greater Sage-grouse (*Centrocercus urophasianus*)": pres_exact_day_2

Events	Time	Date	Bird_ID	Type
1.arrive	0	2014-03-24	1	arrive
2.arrive	0	2014-03-24	2	arrive
3.arrive	0	2014-03-24	3	arrive
4.arrive	0	2014-03-24	4	arrive
5.arrive	0	2014-03-24	5	arrive
7.arrive	0	2014-03-24	7	arrive
30.arrive	998.43	2014-03-24	30	arrive
30.depart	1153.882348777	2014-03-24	30	depart
30.arrive	1718.86851362124	2014-03-24	30	arrive
30.depart	1920.99632250828	2014-03-24	30	depart
30.arrive	3255.67419761346	2014-03-24	30	arrive
30.depart	3813.71660458316	2014-03-24	30	depart
1.depart	4294.78917405848	2014-03-24	1	depart
30.arrive	4378.5599399751	2014-03-24	30	arrive
30.depart	4693.35921970773	2014-03-24	30	depart
30.arrive	5099.92403003197	2014-03-24	30	arrive
1.arrive	5232.61686167625	2014-03-24	1	arrive
7.depart	5342.71741719612	2014-03-24	7	depart
30.depart	5935.62764408072	2014-03-24	30	depart
30.arrive	6214.06758653615	2014-03-24	30	arrive
30.depart	6756.46629233646	2014-03-24	30	depart
1.depart	7039.48491795551	2014-03-24	1	depart
1.arrive	7127.5837227735	2014-03-24	1	arrive
1.depart	8181.32762276872	2014-03-24	1	depart
5.depart	8181.87630600138	2014-03-24	5	depart
3.depart	8187.34438585928	2014-03-24	3	depart
4.depart	8187.59679159142	2014-03-24	4	depart
2.depart	8196.02298866989	2014-03-24	2	depart
