## Supplemental_reproducible_code for "Fighting isn’t sexy in lekking Greater Sage-grouse (*Centrocercus urophasianus*)": evlist_day2

Events	Time
0	0
120	415.340118422453
874	415.341181096321
964	422.955080514409
995	727.948781429935
1025	731.187239514837
61	808.719553235348
874	808.719664661449
963	849.561963514255
61	850.070966856516
874	850.071062199763
0	900
963	910.604204966407
0	998.43
177	1069.31582974493
873	1069.31653968289
963	1151.85375793484
61	1152.3953716115
874	1152.40088021159
963	1166.44933938767
64	1177.06705570295
877	1177.06813972281
29	1184.33275198103
930	1184.33304088561
963	1187.78838498743
961	1191.42133750643
116	1227.77365057892
960	1227.77471585818
964	1284.26575355638
116	1296.56196128547
930	1296.56224428139
964	1299.35522361511
58	1300.25534787777
930	1300.25664203868
64	1302.16878811128
877	1302.16944808901
962	1308.91079880315
1080	1368.25775038762
963	1395.71926932708
90	1417.58216010108
873	1417.58853681068
0	1451.34057536852
964	1479.43037018414
64	1481.7131857613
937	1481.71423751363
963	1487.17360488652
93	1493.45254568152
877	1493.453971428
964	1497.60584533922
93	1550.63531234312
877	1550.63709936999
964	1558.08620422692
203	1592.74698361448
930	1592.74856602125
967	1599.86765032743
145	1609.38669278991
930	1609.38809648271
965	1613.89461370004
116	1645.19705891727
930	1645.19795283803
964	1650.21221000233
116	1680.87365119273
930	1680.87512642128
964	1683.17051450384
29	1689.31378469864
930	1689.31403187509
961	1690.59885233848
90	1696.42789971135
873	1696.42985343382
29	1742.95433607682
930	1742.95505696209
961	1743.3784224129
963	1746.5533490497
61	1785.86523760556
874	1785.86625347325
0	1800
963	1835.46229607437
93	1937.85150356353
877	1937.85359339679
843	1940.05352714402
872	1940.05384361733
964	1945.43875690813
962	1972.89427131437
116	1984.67269597969
930	1984.67441847578
964	1986.98076525752
116	2017.50999902019
930	2017.51104963231
964	2023.03303627785
116	2061.6952405952
930	2061.69614257364
964	2071.9262676694
203	2081.08546583562
930	2081.08659065186
967	2082.21835056222
203	2082.81367776682
930	2082.81388076508
967	2083.80673493564
29	2087.8028383372
930	2087.80425257268
961	2091.32504124864
203	2093.98354012097
900	2093.98659669753
990	2107.06939086429
203	2134.8648298587
930	2134.86543021433
967	2142.32053242781
116	2148.27397321484
930	2148.27659800928
964	2149.73442127417
116	2151.03305359103
930	2151.03528830277
964	2151.27243656768
1080	2167.76110070133
90	2171.64853947368
933	2171.64926143059
963	2174.39417729308
178	2314.78876349375
874	2314.78876718344
967	2323.95576924916
89	2414.55132136597
872	2414.55173405529
962	2475.06351616049
31	2540.80301147923
873	2540.8045404448
0	2585.48934058179
962	2592.23329722465
116	2648.73529778414
930	2648.7366810376
964	2648.87266474971
31	2660.90112049572
933	2660.90115797238
962	2662.3606648826
90	2665.70044465995
873	2665.70050158273
963	2674.43122903519
60	2688.68722376446
872	2688.68828259636
0	2700
116	2718.86530779585
930	2718.86808792341
964	2721.99538837755
145	2751.74301083986
930	2751.74349955724
93	2754.70664030703
877	2754.70735879699
965	2761.51619581295
964	2764.28796002182
29	2802.34741376491
930	2802.34821609844
961	2806.03711821423
963	2808.57607007937
145	2869.78663258036
930	2869.78721646084
965	2881.68163516118
145	2884.31887398853
930	2884.31888344869
965	2884.49973446435
116	2913.05587292122
930	2913.05673047916
964	2913.91553406051
64	2937.84202765986
877	2937.84485965714
963	2975.29666826943
90	3058.2587156152
873	3058.25957814999
964	3079.6763505417
1	3080.63877221936
872	3080.63961069612
962	3120.11197859184
58	3193.99106157233
930	3193.99185544908
962	3199.15035558344
1080	3242.21760842063
30	3347.18688445306
871	3347.18832026992
962	3354.71749565119
0	3371.47262803267
0	3392.9
90	3399.78390785051
933	3399.78472197845
58	3403.07590392525
930	3403.07629535089
962	3436.3817541965
963	3454.54588558825
64	3465.75515641707
877	3465.75630416696
32	3465.76991203111
874	3465.77201635321
1080	3538.10505207132
964	3567.05736962561
0	3600
963	3606.917078905
64	3620.12467553262
877	3620.12545766387
3	3671.54111777316
874	3671.54277950901
963	3819.53075273051
961	4199.81804439202
64	4225.47025640923
877	4225.47055814807
0	4500
0	4535.27129548715
963	4570.7724528381
58	4573.30388491856
900	4573.30496153108
962	4646.10122857486
64	4668.50858898336
877	4668.51199364647
963	4675.18361097126
64	4692.46246955585
937	4692.46446140642
963	4747.55984494412
1080	4757.52081057959
178	4809.36855182915
934	4809.37002867584
964	4824.70073822124
93	4834.75398806135
877	4834.75415156301
1052	4898.43300325274
964	5139.5382269652
64	5271.56128139989
877	5271.56995744308
0	5400
1055	5582.49690187221
963	5690.71245498338
3	5772.44179745757
874	5772.44274917912
961	5971.07455698885
64	5974.06666867773
877	5974.06716174407
963	6007.4357732787
61	6123.29574951062
874	6123.29657228069
963	6266.10188960261
0	6300
90	6520.86963585416
873	6520.8700817111
963	6580.96487014588
90	6642.66908887619
873	6642.66911984434
963	6800.87091159988
90	6806.26236697266
873	6806.26291317483
963	6844.04591742689
1054	6908.4163633381
0	7018.48367746697
29	7082.86015592682
930	7082.86091730855
64	7107.95918649116
937	7107.96119046183
961	7119.28369425119
963	7119.50736981935
1080	7142.75408649509
64	7152.33477885655
877	7152.33497582317
0	7200
963	7300.09641461682
0	7644.54136144637
59	7701.0862837152
871	7701.08960767038
961	7712.30468060557
64	7744.04619527842
877	7744.04661175211
29	7806.3407119644
930	7806.34107285092
961	7807.07706952332
1080	7843.43309944625
967	7862.74774406626
64	8021.70602790632
937	8021.70665200838
0	8100
963	8103.28743365948
64	8123.31779001953
877	8123.3179521907
0	8176.13
1051	8176.47636281908
967	8176.82678417286
1057	8178.67302779535
1053	8188.73546635069
0	8360
