## Supplemental_reproducible_code for "Fighting isn’t sexy in lekking Greater Sage-grouse (*Centrocercus urophasianus*)": full_event_list_day2

Events	Time	Females	Date
fem.enter	0	2	2014-03-24
5.attack.4	415.340118422453	2	2014-03-24
4.initFO	415.341181096321	2	2014-03-24
4.disengage	422.955080514409	2	2014-03-24
5.cop.start	727.948781429935	2	2014-03-24
5.cop.end	731.187239514837	2	2014-03-24
3.attack.4	808.719553235348	2	2014-03-24
4.initFO	808.719664661449	2	2014-03-24
3.disengage	849.561963514255	2	2014-03-24
3.attack.4	850.070966856516	2	2014-03-24
4.initFO	850.071062199763	2	2014-03-24
clock.time	900	2	2014-03-24
3.disengage	910.604204966407	2	2014-03-24
30.arrive	998.43	2	2014-03-24
7.attack.3	1069.31582974493	2	2014-03-24
3.initFO	1069.31653968289	2	2014-03-24
3.disengage	1151.85375793484	2	2014-03-24
3.attack.4	1152.3953716115	2	2014-03-24
4.initFO	1152.40088021159	2	2014-03-24
3.disengage	1166.44933938767	2	2014-03-24
3.attack.7	1177.06705570295	2	2014-03-24
7.initFO	1177.06813972281	2	2014-03-24
1.attack.30	1184.33275198103	2	2014-03-24
30.initCH	1184.33304088561	2	2014-03-24
3.disengage	1187.78838498743	2	2014-03-24
1.disengage	1191.42133750643	2	2014-03-24
4.attack.30	1227.77365057892	2	2014-03-24
30.initSF	1227.77471585818	2	2014-03-24
4.disengage	1284.26575355638	2	2014-03-24
4.attack.30	1296.56196128547	2	2014-03-24
30.initCH	1296.56224428139	2	2014-03-24
4.disengage	1299.35522361511	2	2014-03-24
2.attack.30	1300.25534787777	2	2014-03-24
30.initCH	1300.25664203868	2	2014-03-24
3.attack.7	1302.16878811128	2	2014-03-24
7.initFO	1302.16944808901	2	2014-03-24
2.disengage	1308.91079880315	2	2014-03-24
30.depart	1368.25775038762	2	2014-03-24
3.disengage	1395.71926932708	2	2014-03-24
4.attack.3	1417.58216010108	2	2014-03-24
3.initFO	1417.58853681068	2	2014-03-24
30.arrive	1451.34057536852	2	2014-03-24
4.disengage	1479.43037018414	2	2014-03-24
3.attack.7	1481.7131857613	2	2014-03-24
7.initSF	1481.71423751363	2	2014-03-24
3.disengage	1487.17360488652	2	2014-03-24
4.attack.7	1493.45254568152	2	2014-03-24
7.initFO	1493.453971428	2	2014-03-24
4.disengage	1497.60584533922	2	2014-03-24
4.attack.7	1550.63531234312	2	2014-03-24
7.initFO	1550.63709936999	2	2014-03-24
4.disengage	1558.08620422692	2	2014-03-24
7.attack.30	1592.74698361448	2	2014-03-24
30.initCH	1592.74856602125	2	2014-03-24
7.disengage	1599.86765032743	2	2014-03-24
5.attack.30	1609.38669278991	2	2014-03-24
30.initCH	1609.38809648271	2	2014-03-24
5.disengage	1613.89461370004	2	2014-03-24
4.attack.30	1645.19705891727	2	2014-03-24
30.initCH	1645.19795283803	2	2014-03-24
4.disengage	1650.21221000233	2	2014-03-24
4.attack.30	1680.87365119273	2	2014-03-24
30.initCH	1680.87512642128	2	2014-03-24
4.disengage	1683.17051450384	2	2014-03-24
1.attack.30	1689.31378469864	2	2014-03-24
30.initCH	1689.31403187509	2	2014-03-24
1.disengage	1690.59885233848	2	2014-03-24
4.attack.3	1696.42789971135	2	2014-03-24
3.initFO	1696.42985343382	2	2014-03-24
1.attack.30	1742.95433607682	2	2014-03-24
30.initCH	1742.95505696209	2	2014-03-24
1.disengage	1743.3784224129	2	2014-03-24
3.disengage	1746.5533490497	2	2014-03-24
3.attack.4	1785.86523760556	2	2014-03-24
4.initFO	1785.86625347325	2	2014-03-24
clock.time	1800	2	2014-03-24
3.disengage	1835.46229607437	2	2014-03-24
4.attack.7	1937.85150356353	2	2014-03-24
7.initFO	1937.85359339679	2	2014-03-24
30.attack.2	1940.05352714402	2	2014-03-24
2.initFO	1940.05384361733	2	2014-03-24
4.disengage	1945.43875690813	2	2014-03-24
2.disengage	1972.89427131437	2	2014-03-24
4.attack.30	1984.67269597969	2	2014-03-24
30.initCH	1984.67441847578	2	2014-03-24
4.disengage	1986.98076525752	2	2014-03-24
4.attack.30	2017.50999902019	2	2014-03-24
30.initCH	2017.51104963231	2	2014-03-24
4.disengage	2023.03303627785	2	2014-03-24
4.attack.30	2061.6952405952	2	2014-03-24
30.initCH	2061.69614257364	2	2014-03-24
4.disengage	2071.9262676694	2	2014-03-24
7.attack.30	2081.08546583562	2	2014-03-24
30.initCH	2081.08659065186	2	2014-03-24
7.disengage	2082.21835056222	2	2014-03-24
7.attack.30	2082.81367776682	2	2014-03-24
30.initCH	2082.81388076508	2	2014-03-24
7.disengage	2083.80673493564	2	2014-03-24
1.attack.30	2087.8028383372	2	2014-03-24
30.initCH	2087.80425257268	2	2014-03-24
1.disengage	2091.32504124864	2	2014-03-24
7.attack.30	2093.98354012097	2	2014-03-24
30.initFO	2093.98659669753	2	2014-03-24
30.disengage	2107.06939086429	2	2014-03-24
7.attack.30	2134.8648298587	2	2014-03-24
30.initCH	2134.86543021433	2	2014-03-24
7.disengage	2142.32053242781	2	2014-03-24
4.attack.30	2148.27397321484	2	2014-03-24
30.initCH	2148.27659800928	2	2014-03-24
4.disengage	2149.73442127417	2	2014-03-24
4.attack.30	2151.03305359103	2	2014-03-24
30.initCH	2151.03528830277	2	2014-03-24
4.disengage	2151.27243656768	2	2014-03-24
30.depart	2167.76110070133	2	2014-03-24
4.attack.3	2171.64853947368	2	2014-03-24
3.initSF	2171.64926143059	2	2014-03-24
3.disengage	2174.39417729308	2	2014-03-24
7.attack.4	2314.78876349375	2	2014-03-24
4.initFO	2314.78876718344	2	2014-03-24
7.disengage	2323.95576924916	2	2014-03-24
4.attack.2	2414.55132136597	2	2014-03-24
2.initFO	2414.55173405529	2	2014-03-24
2.disengage	2475.06351616049	2	2014-03-24
2.attack.3	2540.80301147923	2	2014-03-24
3.initFO	2540.8045404448	2	2014-03-24
30.arrive	2585.48934058179	2	2014-03-24
2.disengage	2592.23329722465	2	2014-03-24
4.attack.30	2648.73529778414	2	2014-03-24
30.initCH	2648.7366810376	2	2014-03-24
4.disengage	2648.87266474971	2	2014-03-24
2.attack.3	2660.90112049572	2	2014-03-24
3.initSF	2660.90115797238	2	2014-03-24
2.disengage	2662.3606648826	2	2014-03-24
4.attack.3	2665.70044465995	2	2014-03-24
3.initFO	2665.70050158273	2	2014-03-24
3.disengage	2674.43122903519	2	2014-03-24
3.attack.2	2688.68722376446	2	2014-03-24
2.initFO	2688.68828259636	2	2014-03-24
clock.time	2700	2	2014-03-24
4.attack.30	2718.86530779585	2	2014-03-24
30.initCH	2718.86808792341	2	2014-03-24
4.disengage	2721.99538837755	2	2014-03-24
5.attack.30	2751.74301083986	2	2014-03-24
30.initCH	2751.74349955724	2	2014-03-24
4.attack.7	2754.70664030703	2	2014-03-24
7.initFO	2754.70735879699	2	2014-03-24
5.disengage	2761.51619581295	2	2014-03-24
4.disengage	2764.28796002182	2	2014-03-24
1.attack.30	2802.34741376491	2	2014-03-24
30.initCH	2802.34821609844	2	2014-03-24
1.disengage	2806.03711821423	2	2014-03-24
3.disengage	2808.57607007937	2	2014-03-24
5.attack.30	2869.78663258036	2	2014-03-24
30.initCH	2869.78721646084	2	2014-03-24
5.disengage	2881.68163516118	2	2014-03-24
5.attack.30	2884.31887398853	2	2014-03-24
30.initCH	2884.31888344869	2	2014-03-24
5.disengage	2884.49973446435	2	2014-03-24
4.attack.30	2913.05587292122	2	2014-03-24
30.initCH	2913.05673047916	2	2014-03-24
4.disengage	2913.91553406051	2	2014-03-24
3.attack.7	2937.84202765986	2	2014-03-24
7.initFO	2937.84485965714	2	2014-03-24
3.disengage	2975.29666826943	2	2014-03-24
4.attack.3	3058.2587156152	2	2014-03-24
3.initFO	3058.25957814999	2	2014-03-24
4.disengage	3079.6763505417	2	2014-03-24
1.attack.2	3080.63877221936	2	2014-03-24
2.initFO	3080.63961069612	2	2014-03-24
2.disengage	3120.11197859184	2	2014-03-24
2.attack.30	3193.99106157233	2	2014-03-24
30.initCH	3193.99185544908	2	2014-03-24
2.disengage	3199.15035558344	2	2014-03-24
30.depart	3242.21760842063	2	2014-03-24
2.attack.1	3347.18688445306	2	2014-03-24
1.initFO	3347.18832026992	2	2014-03-24
2.disengage	3354.71749565119	2	2014-03-24
30.arrive	3371.47262803267	2	2014-03-24
fem.exit	3392.9	1	2014-03-24
4.attack.3	3399.78390785051	1	2014-03-24
3.initSF	3399.78472197845	1	2014-03-24
2.attack.30	3403.07590392525	1	2014-03-24
30.initCH	3403.07629535089	1	2014-03-24
2.disengage	3436.3817541965	1	2014-03-24
3.disengage	3454.54588558825	1	2014-03-24
3.attack.7	3465.75515641707	1	2014-03-24
7.initFO	3465.75630416696	1	2014-03-24
2.attack.4	3465.76991203111	1	2014-03-24
4.initFO	3465.77201635321	1	2014-03-24
30.depart	3538.10505207132	1	2014-03-24
4.disengage	3567.05736962561	1	2014-03-24
clock.time	3600	1	2014-03-24
3.disengage	3606.917078905	1	2014-03-24
3.attack.7	3620.12467553262	1	2014-03-24
7.initFO	3620.12545766387	1	2014-03-24
1.attack.4	3671.54111777316	1	2014-03-24
4.initFO	3671.54277950901	1	2014-03-24
3.disengage	3819.53075273051	1	2014-03-24
1.disengage	4199.81804439202	1	2014-03-24
3.attack.7	4225.47025640923	1	2014-03-24
7.initFO	4225.47055814807	1	2014-03-24
clock.time	4500	1	2014-03-24
30.arrive	4535.27129548715	1	2014-03-24
3.disengage	4570.7724528381	1	2014-03-24
2.attack.30	4573.30388491856	1	2014-03-24
30.initFO	4573.30496153108	1	2014-03-24
2.disengage	4646.10122857486	1	2014-03-24
3.attack.7	4668.50858898336	1	2014-03-24
7.initFO	4668.51199364647	1	2014-03-24
3.disengage	4675.18361097126	1	2014-03-24
3.attack.7	4692.46246955585	1	2014-03-24
7.initSF	4692.46446140642	1	2014-03-24
3.disengage	4747.55984494412	1	2014-03-24
30.depart	4757.52081057959	1	2014-03-24
7.attack.4	4809.36855182915	1	2014-03-24
4.initSF	4809.37002867584	1	2014-03-24
4.disengage	4824.70073822124	1	2014-03-24
4.attack.7	4834.75398806135	1	2014-03-24
7.initFO	4834.75415156301	1	2014-03-24
2.depart	4898.43300325274	1	2014-03-24
4.disengage	5139.5382269652	1	2014-03-24
3.attack.7	5271.56128139989	1	2014-03-24
7.initFO	5271.56995744308	1	2014-03-24
clock.time	5400	1	2014-03-24
5.depart	5582.49690187221	1	2014-03-24
3.disengage	5690.71245498338	1	2014-03-24
1.attack.4	5772.44179745757	1	2014-03-24
4.initFO	5772.44274917912	1	2014-03-24
1.disengage	5971.07455698885	1	2014-03-24
3.attack.7	5974.06666867773	1	2014-03-24
7.initFO	5974.06716174407	1	2014-03-24
3.disengage	6007.4357732787	1	2014-03-24
3.attack.4	6123.29574951062	1	2014-03-24
4.initFO	6123.29657228069	1	2014-03-24
3.disengage	6266.10188960261	1	2014-03-24
clock.time	6300	1	2014-03-24
4.attack.3	6520.86963585416	1	2014-03-24
3.initFO	6520.8700817111	1	2014-03-24
3.disengage	6580.96487014588	1	2014-03-24
4.attack.3	6642.66908887619	1	2014-03-24
3.initFO	6642.66911984434	1	2014-03-24
3.disengage	6800.87091159988	1	2014-03-24
4.attack.3	6806.26236697266	1	2014-03-24
3.initFO	6806.26291317483	1	2014-03-24
3.disengage	6844.04591742689	1	2014-03-24
4.depart	6908.4163633381	1	2014-03-24
30.arrive	7018.48367746697	1	2014-03-24
1.attack.30	7082.86015592682	1	2014-03-24
30.initCH	7082.86091730855	1	2014-03-24
3.attack.7	7107.95918649116	1	2014-03-24
7.initSF	7107.96119046183	1	2014-03-24
1.disengage	7119.28369425119	1	2014-03-24
3.disengage	7119.50736981935	1	2014-03-24
30.depart	7142.75408649509	1	2014-03-24
3.attack.7	7152.33477885655	1	2014-03-24
7.initFO	7152.33497582317	1	2014-03-24
clock.time	7200	1	2014-03-24
3.disengage	7300.09641461682	1	2014-03-24
30.arrive	7644.54136144637	1	2014-03-24
3.attack.1	7701.0862837152	1	2014-03-24
1.initFO	7701.08960767038	1	2014-03-24
1.disengage	7712.30468060557	1	2014-03-24
3.attack.7	7744.04619527842	1	2014-03-24
7.initFO	7744.04661175211	1	2014-03-24
1.attack.30	7806.3407119644	1	2014-03-24
30.initCH	7806.34107285092	1	2014-03-24
1.disengage	7807.07706952332	1	2014-03-24
30.depart	7843.43309944625	1	2014-03-24
7.disengage	7862.74774406626	1	2014-03-24
3.attack.7	8021.70602790632	1	2014-03-24
7.initSF	8021.70665200838	1	2014-03-24
clock.time	8100	1	2014-03-24
3.disengage	8103.28743365948	1	2014-03-24
3.attack.7	8123.31779001953	1	2014-03-24
7.initFO	8123.3179521907	1	2014-03-24
disturb.ance	8176.13	1	2014-03-24
1.depart	8176.47636281908	1	2014-03-24
7.disengage	8176.82678417286	1	2014-03-24
7.depart	8178.67302779535	1	2014-03-24
3.depart	8188.73546635069	1	2014-03-24
end.obs	8360	1	2014-03-24
