## Supplemental_reproducible_code for "Fighting isn’t sexy in lekking Greater Sage-grouse (*Centrocercus urophasianus*)": pres_exact_day_2

Events	Time	Date	Bird_ID	Type
1.arrive	0	2014-03-24	1	arrive
2.arrive	0	2014-03-24	2	arrive
3.arrive	0	2014-03-24	3	arrive
4.arrive	0	2014-03-24	4	arrive
5.arrive	0	2014-03-24	5	arrive
7.arrive	0	2014-03-24	7	arrive
30.arrive	998.43	2014-03-24	30	arrive
30.depart	1368.25775038762	2014-03-24	30	depart
30.arrive	1451.34057536852	2014-03-24	30	arrive
30.depart	2167.76110070133	2014-03-24	30	depart
30.arrive	2585.48934058179	2014-03-24	30	arrive
30.depart	3242.21760842063	2014-03-24	30	depart
30.arrive	3371.47262803267	2014-03-24	30	arrive
30.depart	3538.10505207132	2014-03-24	30	depart
30.arrive	4535.27129548715	2014-03-24	30	arrive
30.depart	4757.52081057959	2014-03-24	30	depart
2.depart	4898.43300325274	2014-03-24	2	depart
5.depart	5582.49690187221	2014-03-24	5	depart
4.depart	6908.4163633381	2014-03-24	4	depart
30.arrive	7018.48367746697	2014-03-24	30	arrive
30.depart	7142.75408649509	2014-03-24	30	depart
30.arrive	7644.54136144637	2014-03-24	30	arrive
30.depart	7843.43309944625	2014-03-24	30	depart
1.depart	8176.47636281908	2014-03-24	1	depart
7.depart	8178.67302779535	2014-03-24	7	depart
3.depart	8188.73546635069	2014-03-24	3	depart
