## Supplemental_reproducible_code for "Fighting isn’t sexy in lekking Greater Sage-grouse (*Centrocercus urophasianus*)": evlist_day2

Events	Time
0	0
178	1.90860097216067
874	1.90879443263632
967	99.7114316508196
178	110.565412678336
874	110.56576935041
967	227.816240551042
178	647.684925980725
874	647.68666683559
967	659.458986902942
997	809.244863927402
93	813.383675792312
877	813.384078807146
60	863.275679803971
872	863.275802821768
967	893.704804674627
0	900
962	943.007721345857
0	998.43
178	1018.58351671872
874	1018.5841999784
964	1026.32495035423
178	1079.76555545961
874	1079.76703353627
967	1117.13882367116
1080	1373.69841312369
0	1395.75705246865
93	1401.11850677408
877	1401.11980452883
964	1434.04350696565
87	1516.68746884274
930	1516.68862683004
963	1517.99789738169
90	1518.63145934708
933	1518.63189081006
964	1522.27780581727
203	1525.37696540807
930	1525.37778139305
967	1526.93631234271
1080	1529.45557506925
1055	1649.95178369262
0	1659.51620559178
0	1800
1	1894.47061589938
872	1894.47089081162
962	2005.29068528464
93	2190.25386586929
877	2190.25556927262
843	2243.14167067969
872	2243.14228502799
964	2368.1436425841
178	2387.98078899733
874	2387.98230650507
964	2392.36830017742
990	2448.09580525497
93	2472.13708487621
877	2472.13765117109
964	2511.69672195655
1080	2520.63059928001
0	2580.90303360388
29	2668.86369248269
930	2668.8639836628
961	2670.81181463512
116	2684.65388816211
930	2684.65470770545
0	2700
964	2708.05890873154
29	2709.99630101261
930	2709.99811521622
31	2715.0477276265
873	2715.04874669857
961	2716.22368768364
116	2721.01818083829
930	2721.01876267461
964	2723.16075519389
963	2729.97276933061
116	2814.43514658318
930	2814.43698595856
964	2823.8451669989
29	2827.68110514764
930	2827.68394694313
961	2835.53503864027
203	2837.77392660116
930	2837.7739890326
967	2851.63762368534
29	2870.19048229106
930	2870.19052747083
961	2872.52809367893
116	2894.42370809265
930	2894.42449712941
964	2906.42754031345
116	2916.53256216255
930	2916.53478290991
964	2921.73162758922
1057	2935.69056338589
842	2989.29250971614
871	2989.29411403282
990	3017.55556918684
29	3086.01374571445
900	3086.01393952405
990	3086.36191250665
90	3092.59114730576
873	3092.5919693757
964	3135.74887980948
87	3160.94067863379
930	3160.94113627105
963	3162.56133869989
87	3292.26941122301
930	3292.26948548384
963	3292.63420086893
845	3325.69029675483
934	3325.69490152479
964	3327.76436479589
3	3385.36813183562
874	3385.36995203169
964	3385.61521902125
0	3392.9
1054	3406.82220879733
29	3487.02239554629
930	3487.02391602136
961	3487.97841844432
1080	3494.47268598801
0	3600
0	3659.44812758915
87	3672.49564736076
930	3672.4963426393
963	3743.25532575299
87	3747.26424073822
930	3747.26475288368
963	3774.40608426928
1080	3788.10561439249
0	4160.49612350659
87	4320.25624947515
930	4320.25758559205
963	4332.7787652799
87	4361.02156568303
930	4361.02174700948
963	4367.89920108643
87	4370.25655160811
930	4370.25674993424
963	4379.57471836457
1080	4399.88358358209
1051	4420.68380024481
0	4500
0	4689.71394588047
1052	5080.09896247943
0	5400
0	5432.30656750281
87	5436.2007035248
930	5436.20230195328
963	5440.99468267969
29	5463.01636836295
930	5463.01705028602
961	5500.46954198331
29	5521.02139511684
960	5521.02681903651
961	5563.59518116018
1080	5571.19369723343
1053	6294.63239172477
0	6300
0	6455.43803299615
1051	6505.18883911674
1080	6677.37850118205
0	8360
