## Supplemental_reproducible_code for "Fighting isn’t sexy in lekking Greater Sage-grouse (*Centrocercus urophasianus*)": full_event_list

Events	Time	Females	Date
fem.enter	0	2	2014-03-23
4.arrive	686.19	2	2014-03-23
7.attack.4	687.734	2	2014-03-23
4.initCH	687.735	2	2014-03-23
7.disengage.4	692.534	2	2014-03-23
4.attack.2	880.767	2	2014-03-23
2.initFO	880.768	2	2014-03-23
clock.time	900	2	2014-03-23
4.disengage.2	902.667	2	2014-03-23
3.attack.7	1028.1	2	2014-03-23
7.initFO	1028.101	2	2014-03-23
3.disengage.7	1039.801	2	2014-03-23
7.attack.1	1307.968	2	2014-03-23
1.initFO	1307.969	2	2014-03-23
1.disengage.7	1312.234	2	2014-03-23
7.attack.4	1361	2	2014-03-23
4.initFO	1361.001	2	2014-03-23
4.disengage.7	1372.934	2	2014-03-23
2.attack.4	1457.968	2	2014-03-23
4.initFO	1457.969	2	2014-03-23
2.disengage.4	1475.1	2	2014-03-23
3.attack.7	1591.234	2	2014-03-23
7.initFO	1591.235	2	2014-03-23
3.disengage.7	1611.868	2	2014-03-23
3.attack.4	1699.968	2	2014-03-23
4.initFO	1699.969	2	2014-03-23
3.disengage.4	1709.934	2	2014-03-23
clock.time	1800	2	2014-03-23
2.attack.4	1973.601	2	2014-03-23
4.initFO	1973.602	2	2014-03-23
2.disengage.4	1989.601	2	2014-03-23
3.attack.2	1990.634	2	2014-03-23
2.initFO	1990.635	2	2014-03-23
3.disengage.2	1995.467	2	2014-03-23
3.attack.4	2037.133	2	2014-03-23
4.initFO	2037.134	2	2014-03-23
30.arrive	2056.79	2	2014-03-23
3.disengage.4	2057.834	2	2014-03-23
5.attack.30	2065.734	2	2014-03-23
30.initCH	2065.735	2	2014-03-23
5.disengage.30	2074.4	2	2014-03-23
3.attack.4	2127.267	2	2014-03-23
4.initFO	2127.268	2	2014-03-23
3.disengage.4	2145.634	2	2014-03-23
5.attack.30	2157.767	2	2014-03-23
30.initCH	2157.768	2	2014-03-23
5.disengage.30	2160.467	2	2014-03-23
2.attack.4	2167.067	2	2014-03-23
4.initSF	2167.068	2	2014-03-23
4.disengage.2	2169.4	2	2014-03-23
18.arrive	2271.8	2	2014-03-23
3.attack.4	2289.868	2	2014-03-23
4.initFO	2289.869	2	2014-03-23
3.disengage.4	2302.434	2	2014-03-23
4.attack.7	2395.667	2	2014-03-23
7.initFO	2395.668	2	2014-03-23
4.disengage.7	2424	2	2014-03-23
3.attack.1	2475.234	2	2014-03-23
1.initFO	2475.235	2	2014-03-23
1.disengage.3	2479.5	2	2014-03-23
2.cop.start	2573.734	2	2014-03-23
4.attack.2	2574.267	2	2014-03-23
2.initSF	2574.268	2	2014-03-23
2.disengage.4	2574.968	2	2014-03-23
3.attack.2	2575.033	2	2014-03-23
2.initFO	2575.034	2	2014-03-23
3.disengage.2	2583.367	2	2014-03-23
4.attack.2	2585.2	2	2014-03-23
2.initSF	2585.201	2	2014-03-23
2.disengage.4	2589.767	2	2014-03-23
4.attack.3	2598.2	2	2014-03-23
3.initFO	2598.201	2	2014-03-23
3.disengage.4	2615.434	2	2014-03-23
clock.time	2700	2	2014-03-23
30.depart	2713.78	2	2014-03-23
2.attack.18	2726.601	2	2014-03-23
18.initCH	2726.602	2	2014-03-23
2.disengage.18	2729.767	2	2014-03-23
18.depart	2734.1	2	2014-03-23
3.attack.4	2892.334	2	2014-03-23
4.initFO	2892.335	2	2014-03-23
3.disengage.4	2913.434	2	2014-03-23
30.arrive	3146.81	2	2014-03-23
3.attack.4	3166.901	2	2014-03-23
4.initFO	3166.902	2	2014-03-23
3.disengage.4	3188.133	2	2014-03-23
5.attack.30	3196.167	2	2014-03-23
30.initCH	3196.168	2	2014-03-23
5.disengage.30	3199.4	2	2014-03-23
30.depart	3267.36	2	2014-03-23
3.attack.4	3437.434	2	2014-03-23
4.initFO	3437.435	2	2014-03-23
3.disengage.4	3464.801	2	2014-03-23
4.attack.7	3581.3	2	2014-03-23
7.initFO	3581.301	2	2014-03-23
4.disengage.7	3590.1	2	2014-03-23
clock.time	3600	2	2014-03-23
4.attack.7	3607.634	2	2014-03-23
7.initFO	3607.635	2	2014-03-23
4.disengage.7	3618.667	2	2014-03-23
30.arrive	3625.62	2	2014-03-23
4.attack.3	3670.701	2	2014-03-23
3.initFO	3670.702	2	2014-03-23
3.disengage.4	3678.834	2	2014-03-23
3.attack.4	3699.767	2	2014-03-23
4.initFO	3699.768	2	2014-03-23
3.disengage.4	3705.601	2	2014-03-23
4.attack.30	3880.601	2	2014-03-23
30.initCH	3880.602	2	2014-03-23
4.disengage.30	3889.467	2	2014-03-23
4.attack.2	3966.634	2	2014-03-23
2.initFO	3966.635	2	2014-03-23
4.disengage.2	3995.868	2	2014-03-23
4.attack.7	3996.133	2	2014-03-23
7.initSF	3996.134	2	2014-03-23
4.disengage.7	4004.067	2	2014-03-23
3.attack.4	4098.3	2	2014-03-23
4.initFO	4098.301	2	2014-03-23
3.disengage.4	4133.667	2	2014-03-23
2.attack.30	4138.167	2	2014-03-23
30.initCH	4138.168	2	2014-03-23
2.disengage.30	4144.067	2	2014-03-23
30.depart	4145.81	2	2014-03-23
7.attack.4	4253.5	2	2014-03-23
4.initFO	4253.501	2	2014-03-23
7.disengage.4	4272.701	2	2014-03-23
30.arrive	4274.47	2	2014-03-23
3.attack.1	4298.968	2	2014-03-23
1.initFO	4298.969	2	2014-03-23
3.disengage.1	4307	2	2014-03-23
3.attack.4	4481.634	2	2014-03-23
4.initFO	4481.635	2	2014-03-23
3.disengage.4	4490.1	2	2014-03-23
2.attack.30	4496.2	2	2014-03-23
30.initCH	4496.201	2	2014-03-23
clock.time	4500	2	2014-03-23
2.disengage.30	4503.434	2	2014-03-23
5.attack.30	4511.634	2	2014-03-23
30.initCH	4511.635	2	2014-03-23
5.disengage.30	4514.4	2	2014-03-23
5.attack.30	4518.167	2	2014-03-23
30.initCH	4518.168	2	2014-03-23
5.disengage.30	4528.467	2	2014-03-23
3.attack.4	4542.167	2	2014-03-23
4.initFO	4542.168	2	2014-03-23
3.disengage.4	4560.767	2	2014-03-23
30.depart	4656.18	2	2014-03-23
3.cop.start	4677.3	2	2014-03-23
3.cop.end	4686.667	2	2014-03-23
3.attack.4	4736	2	2014-03-23
4.initFO	4736.001	2	2014-03-23
3.disengage.4	4749.701	2	2014-03-23
3.attack.4	4860.267	2	2014-03-23
4.initFO	4860.268	2	2014-03-23
3.disengage.4	4885.5	2	2014-03-23
7.attack.4	4942.033	2	2014-03-23
4.initSF	4942.034	2	2014-03-23
4.disengage.7	4946.934	2	2014-03-23
3.cop.start	5029.734	2	2014-03-23
3.cop.end	5033.534	2	2014-03-23
3.attack.4	5074.868	2	2014-03-23
4.initSF	5074.869	2	2014-03-23
4.disengage.3	5078.567	2	2014-03-23
3.cop.start	5097.267	2	2014-03-23
1.attack.3	5099.133	2	2014-03-23
3.initFO	5099.134	2	2014-03-23
3.disengage.1	5108.334	2	2014-03-23
3.attack.4	5108.634	2	2014-03-23
4.initFO	5108.635	2	2014-03-23
3.disengage.4	5125.234	2	2014-03-23
clock.time	5400	2	2014-03-23
7.attack.4	5596.4	2	2014-03-23
4.initSF	5596.401	2	2014-03-23
4.disengage.7	5599.734	2	2014-03-23
4.attack.7	5607.434	2	2014-03-23
7.initFO	5607.435	2	2014-03-23
4.disengage.7	5620	2	2014-03-23
4.attack.7	5628.467	2	2014-03-23
7.initFO	5628.468	2	2014-03-23
4.disengage.7	5641.634	2	2014-03-23
3.attack.4	5655.167	2	2014-03-23
4.initFO	5655.168	2	2014-03-23
3.disengage.4	5663.634	2	2014-03-23
3.attack.7	5689.067	2	2014-03-23
7.initFO	5689.068	2	2014-03-23
3.disengage.7	5705.367	2	2014-03-23
3.attack.4	5710.934	2	2014-03-23
4.initFO	5710.935	2	2014-03-23
3.disengage.4	5717.167	2	2014-03-23
2.attack.4	5746.534	2	2014-03-23
4.initFO	5746.535	2	2014-03-23
2.disengage.4	5763.801	2	2014-03-23
3.attack.4	5827.868	2	2014-03-23
4.initFO	5827.869	2	2014-03-23
3.disengage.4	5834.734	2	2014-03-23
16.arrive	5853.31	2	2014-03-23
1.attack.16	5866.5	2	2014-03-23
16.initCH	5866.501	2	2014-03-23
1.disengage.16	5868.567	2	2014-03-23
5.attack.16	5868.634	2	2014-03-23
16.initCH	5868.635	2	2014-03-23
5.disengage.16	5873.767	2	2014-03-23
5.attack.16	5879.067	2	2014-03-23
16.initCH	5879.068	2	2014-03-23
5.disengage.16	5882.868	2	2014-03-23
3.attack.16	5884.934	2	2014-03-23
16.initCH	5884.935	2	2014-03-23
3.disengage.16	5887	2	2014-03-23
5.attack.16	5889.4	2	2014-03-23
16.initCH	5889.401	2	2014-03-23
5.disengage.16	5891.734	2	2014-03-23
3.attack.16	5891.801	2	2014-03-23
16.initCH	5891.802	2	2014-03-23
21.arrive	5903.83	2	2014-03-23
3.disengage.16	5908.667	2	2014-03-23
2.attack.21	5912.868	2	2014-03-23
21.initCH	5912.869	2	2014-03-23
2.disengage.21	5914.734	2	2014-03-23
3.attack.4	5922.767	2	2014-03-23
4.initFO	5922.768	2	2014-03-23
3.disengage.4	5927	2	2014-03-23
2.attack.4	5927.067	2	2014-03-23
4.initFO	5927.068	2	2014-03-23
4.disengage.2	5953.634	2	2014-03-23
4.attack.2	5962.267	2	2014-03-23
2.initFO	5962.268	2	2014-03-23
2.disengage.4	5973.834	2	2014-03-23
5.attack.16	5978.901	2	2014-03-23
16.initCH	5978.902	2	2014-03-23
5.disengage.16	5982.968	2	2014-03-23
3.attack.16	5984.5	2	2014-03-23
16.initCH	5984.501	2	2014-03-23
3.disengage.16	5987.067	2	2014-03-23
16.depart	5987.15	2	2014-03-23
21.depart	6016.94	2	2014-03-23
7.attack.4	6154.5	2	2014-03-23
4.initSF	6154.501	2	2014-03-23
4.disengage.7	6156.1	2	2014-03-23
4.depart	6167.86	2	2014-03-23
clock.time	6300	2	2014-03-23
3.cop.start	6548.5	2	2014-03-23
3.cop.end	6551.334	2	2014-03-23
3.cop.start	6578.634	2	2014-03-23
3.cop.end	6583.133	2	2014-03-23
3.attack.5	6641.334	2	2014-03-23
5.initSF	6641.335	2	2014-03-23
3.disengage.5	6647.067	2	2014-03-23
3.attack.5	6906.968	2	2014-03-23
5.initFO	6906.969	2	2014-03-23
3.disengage.5	6911.834	2	2014-03-23
clock.time	7200	2	2014-03-23
5.attack.1	7264.667	2	2014-03-23
1.initFO	7264.668	2	2014-03-23
7.depart	7310.97	2	2014-03-23
1.disengage.5	7350.567	2	2014-03-23
1.attack.3	7741.968	2	2014-03-23
3.initFO	7741.969	2	2014-03-23
1.disengage.3	7747.2	2	2014-03-23
fem.exit	7901.9	1	2014-03-23
1.depart	8023.32	1	2014-03-23
2.depart	8024.68	1	2014-03-23
clock.time	8100	1	2014-03-23
3.depart	8366.36	1	2014-03-23
5.depart	8826.88	1	2014-03-23
end.obs	8898	1	2014-03-23
fem.enter	0	2	2014-03-24
7.attack.4	1.90860097216067	2	2014-03-24
4.initFO	1.90879443263632	2	2014-03-24
7.disengage	99.7114316508196	2	2014-03-24
7.attack.4	110.565412678336	2	2014-03-24
4.initFO	110.56576935041	2	2014-03-24
7.disengage	227.816240551042	2	2014-03-24
7.attack.4	647.684925980725	2	2014-03-24
4.initFO	647.68666683559	2	2014-03-24
7.disengage	659.458986902942	2	2014-03-24
7.cop.start	809.244863927402	2	2014-03-24
4.attack.7	813.383675792312	2	2014-03-24
7.initFO	813.384078807146	2	2014-03-24
3.attack.2	863.275679803971	2	2014-03-24
2.initFO	863.275802821768	2	2014-03-24
7.disengage	893.704804674627	2	2014-03-24
clock.time	900	2	2014-03-24
2.disengage	943.007721345857	2	2014-03-24
30.arrive	998.43	2	2014-03-24
7.attack.4	1018.58351671872	2	2014-03-24
4.initFO	1018.5841999784	2	2014-03-24
4.disengage	1026.32495035423	2	2014-03-24
7.attack.4	1079.76555545961	2	2014-03-24
4.initFO	1079.76703353627	2	2014-03-24
7.disengage	1117.13882367116	2	2014-03-24
30.depart	1373.69841312369	2	2014-03-24
30.arrive	1395.75705246865	2	2014-03-24
4.attack.7	1401.11850677408	2	2014-03-24
7.initFO	1401.11980452883	2	2014-03-24
4.disengage	1434.04350696565	2	2014-03-24
3.attack.30	1516.68746884274	2	2014-03-24
30.initCH	1516.68862683004	2	2014-03-24
3.disengage	1517.99789738169	2	2014-03-24
4.attack.3	1518.63145934708	2	2014-03-24
3.initSF	1518.63189081006	2	2014-03-24
4.disengage	1522.27780581727	2	2014-03-24
7.attack.30	1525.37696540807	2	2014-03-24
30.initCH	1525.37778139305	2	2014-03-24
7.disengage	1526.93631234271	2	2014-03-24
30.depart	1529.45557506925	2	2014-03-24
5.depart	1649.95178369262	2	2014-03-24
30.arrive	1659.51620559178	2	2014-03-24
clock.time	1800	2	2014-03-24
1.attack.2	1894.47061589938	2	2014-03-24
2.initFO	1894.47089081162	2	2014-03-24
2.disengage	2005.29068528464	2	2014-03-24
4.attack.7	2190.25386586929	2	2014-03-24
7.initFO	2190.25556927262	2	2014-03-24
30.attack.2	2243.14167067969	2	2014-03-24
2.initFO	2243.14228502799	2	2014-03-24
4.disengage	2368.1436425841	2	2014-03-24
7.attack.4	2387.98078899733	2	2014-03-24
4.initFO	2387.98230650507	2	2014-03-24
4.disengage	2392.36830017742	2	2014-03-24
30.disengage	2448.09580525497	2	2014-03-24
4.attack.7	2472.13708487621	2	2014-03-24
7.initFO	2472.13765117109	2	2014-03-24
4.disengage	2511.69672195655	2	2014-03-24
30.depart	2520.63059928001	2	2014-03-24
30.arrive	2580.90303360388	2	2014-03-24
1.attack.30	2668.86369248269	2	2014-03-24
30.initCH	2668.8639836628	2	2014-03-24
1.disengage	2670.81181463512	2	2014-03-24
4.attack.30	2684.65388816211	2	2014-03-24
30.initCH	2684.65470770545	2	2014-03-24
clock.time	2700	2	2014-03-24
4.disengage	2708.05890873154	2	2014-03-24
1.attack.30	2709.99630101261	2	2014-03-24
30.initCH	2709.99811521622	2	2014-03-24
2.attack.3	2715.0477276265	2	2014-03-24
3.initFO	2715.04874669857	2	2014-03-24
1.disengage	2716.22368768364	2	2014-03-24
4.attack.30	2721.01818083829	2	2014-03-24
30.initCH	2721.01876267461	2	2014-03-24
4.disengage	2723.16075519389	2	2014-03-24
3.disengage	2729.97276933061	2	2014-03-24
4.attack.30	2814.43514658318	2	2014-03-24
30.initCH	2814.43698595856	2	2014-03-24
4.disengage	2823.8451669989	2	2014-03-24
1.attack.30	2827.68110514764	2	2014-03-24
30.initCH	2827.68394694313	2	2014-03-24
1.disengage	2835.53503864027	2	2014-03-24
7.attack.30	2837.77392660116	2	2014-03-24
30.initCH	2837.7739890326	2	2014-03-24
7.disengage	2851.63762368534	2	2014-03-24
1.attack.30	2870.19048229106	2	2014-03-24
30.initCH	2870.19052747083	2	2014-03-24
1.disengage	2872.52809367893	2	2014-03-24
4.attack.30	2894.42370809265	2	2014-03-24
30.initCH	2894.42449712941	2	2014-03-24
4.disengage	2906.42754031345	2	2014-03-24
4.attack.30	2916.53256216255	2	2014-03-24
30.initCH	2916.53478290991	2	2014-03-24
4.disengage	2921.73162758922	2	2014-03-24
7.depart	2935.69056338589	2	2014-03-24
30.attack.1	2989.29250971614	2	2014-03-24
1.initFO	2989.29411403282	2	2014-03-24
30.disengage	3017.55556918684	2	2014-03-24
1.attack.30	3086.01374571445	2	2014-03-24
30.initFO	3086.01393952405	2	2014-03-24
30.disengage	3086.36191250665	2	2014-03-24
4.attack.3	3092.59114730576	2	2014-03-24
3.initFO	3092.5919693757	2	2014-03-24
4.disengage	3135.74887980948	2	2014-03-24
3.attack.30	3160.94067863379	2	2014-03-24
30.initCH	3160.94113627105	2	2014-03-24
3.disengage	3162.56133869989	2	2014-03-24
3.attack.30	3292.26941122301	2	2014-03-24
30.initCH	3292.26948548384	2	2014-03-24
3.disengage	3292.63420086893	2	2014-03-24
30.attack.4	3325.69029675483	2	2014-03-24
4.initSF	3325.69490152479	2	2014-03-24
4.disengage	3327.76436479589	2	2014-03-24
1.attack.4	3385.36813183562	2	2014-03-24
4.initFO	3385.36995203169	2	2014-03-24
4.disengage	3385.61521902125	2	2014-03-24
fem.exit	3392.9	1	2014-03-24
4.depart	3406.82220879733	1	2014-03-24
1.attack.30	3487.02239554629	1	2014-03-24
30.initCH	3487.02391602136	1	2014-03-24
1.disengage	3487.97841844432	1	2014-03-24
30.depart	3494.47268598801	1	2014-03-24
clock.time	3600	1	2014-03-24
30.arrive	3659.44812758915	1	2014-03-24
3.attack.30	3672.49564736076	1	2014-03-24
30.initCH	3672.4963426393	1	2014-03-24
3.disengage	3743.25532575299	1	2014-03-24
3.attack.30	3747.26424073822	1	2014-03-24
30.initCH	3747.26475288368	1	2014-03-24
3.disengage	3774.40608426928	1	2014-03-24
30.depart	3788.10561439249	1	2014-03-24
30.arrive	4160.49612350659	1	2014-03-24
3.attack.30	4320.25624947515	1	2014-03-24
30.initCH	4320.25758559205	1	2014-03-24
3.disengage	4332.7787652799	1	2014-03-24
3.attack.30	4361.02156568303	1	2014-03-24
30.initCH	4361.02174700948	1	2014-03-24
3.disengage	4367.89920108643	1	2014-03-24
3.attack.30	4370.25655160811	1	2014-03-24
30.initCH	4370.25674993424	1	2014-03-24
3.disengage	4379.57471836457	1	2014-03-24
30.depart	4399.88358358209	1	2014-03-24
1.depart	4420.68380024481	1	2014-03-24
clock.time	4500	1	2014-03-24
1.arrive	4689.71394588047	1	2014-03-24
2.depart	5080.09896247943	1	2014-03-24
clock.time	5400	1	2014-03-24
30.arrive	5432.30656750281	1	2014-03-24
3.attack.30	5436.2007035248	1	2014-03-24
30.initCH	5436.20230195328	1	2014-03-24
3.disengage	5440.99468267969	1	2014-03-24
1.attack.30	5463.01636836295	1	2014-03-24
30.initCH	5463.01705028602	1	2014-03-24
1.disengage	5500.46954198331	1	2014-03-24
1.attack.30	5521.02139511684	1	2014-03-24
30.initSF	5521.02681903651	1	2014-03-24
1.disengage	5563.59518116018	1	2014-03-24
30.depart	5571.19369723343	1	2014-03-24
3.depart	6294.63239172477	1	2014-03-24
clock.time	6300	1	2014-03-24
30.arrive	6455.43803299615	1	2014-03-24
1.depart	6505.18883911674	1	2014-03-24
30.depart	6677.37850118205	1	2014-03-24
end.obs	8360	1	2014-03-24
