## Supplemental_reproducible_code for "Fighting isn’t sexy in lekking Greater Sage-grouse (*Centrocercus urophasianus*)": full_event_list_day2

Events	Time	Females	Date
fem.enter	0	2	2014-03-24
7.attack.4	1.90860097216067	2	2014-03-24
4.initFO	1.90879443263632	2	2014-03-24
7.disengage	99.7114316508196	2	2014-03-24
7.attack.4	110.565412678336	2	2014-03-24
4.initFO	110.56576935041	2	2014-03-24
7.disengage	227.816240551042	2	2014-03-24
7.attack.4	647.684925980725	2	2014-03-24
4.initFO	647.68666683559	2	2014-03-24
7.disengage	659.458986902942	2	2014-03-24
7.cop.start	809.244863927402	2	2014-03-24
4.attack.7	813.383675792312	2	2014-03-24
7.initFO	813.384078807146	2	2014-03-24
3.attack.2	863.275679803971	2	2014-03-24
2.initFO	863.275802821768	2	2014-03-24
7.disengage	893.704804674627	2	2014-03-24
clock.time	900	2	2014-03-24
2.disengage	943.007721345857	2	2014-03-24
30.arrive	998.43	2	2014-03-24
7.attack.4	1018.58351671872	2	2014-03-24
4.initFO	1018.5841999784	2	2014-03-24
4.disengage	1026.32495035423	2	2014-03-24
7.attack.4	1079.76555545961	2	2014-03-24
4.initFO	1079.76703353627	2	2014-03-24
7.disengage	1117.13882367116	2	2014-03-24
30.depart	1373.69841312369	2	2014-03-24
30.arrive	1395.75705246865	2	2014-03-24
4.attack.7	1401.11850677408	2	2014-03-24
7.initFO	1401.11980452883	2	2014-03-24
4.disengage	1434.04350696565	2	2014-03-24
3.attack.30	1516.68746884274	2	2014-03-24
30.initCH	1516.68862683004	2	2014-03-24
3.disengage	1517.99789738169	2	2014-03-24
4.attack.3	1518.63145934708	2	2014-03-24
3.initSF	1518.63189081006	2	2014-03-24
4.disengage	1522.27780581727	2	2014-03-24
7.attack.30	1525.37696540807	2	2014-03-24
30.initCH	1525.37778139305	2	2014-03-24
7.disengage	1526.93631234271	2	2014-03-24
30.depart	1529.45557506925	2	2014-03-24
5.depart	1649.95178369262	2	2014-03-24
30.arrive	1659.51620559178	2	2014-03-24
clock.time	1800	2	2014-03-24
1.attack.2	1894.47061589938	2	2014-03-24
2.initFO	1894.47089081162	2	2014-03-24
2.disengage	2005.29068528464	2	2014-03-24
4.attack.7	2190.25386586929	2	2014-03-24
7.initFO	2190.25556927262	2	2014-03-24
30.attack.2	2243.14167067969	2	2014-03-24
2.initFO	2243.14228502799	2	2014-03-24
4.disengage	2368.1436425841	2	2014-03-24
7.attack.4	2387.98078899733	2	2014-03-24
4.initFO	2387.98230650507	2	2014-03-24
4.disengage	2392.36830017742	2	2014-03-24
30.disengage	2448.09580525497	2	2014-03-24
4.attack.7	2472.13708487621	2	2014-03-24
7.initFO	2472.13765117109	2	2014-03-24
4.disengage	2511.69672195655	2	2014-03-24
30.depart	2520.63059928001	2	2014-03-24
30.arrive	2580.90303360388	2	2014-03-24
1.attack.30	2668.86369248269	2	2014-03-24
30.initCH	2668.8639836628	2	2014-03-24
1.disengage	2670.81181463512	2	2014-03-24
4.attack.30	2684.65388816211	2	2014-03-24
30.initCH	2684.65470770545	2	2014-03-24
clock.time	2700	2	2014-03-24
4.disengage	2708.05890873154	2	2014-03-24
1.attack.30	2709.99630101261	2	2014-03-24
30.initCH	2709.99811521622	2	2014-03-24
2.attack.3	2715.0477276265	2	2014-03-24
3.initFO	2715.04874669857	2	2014-03-24
1.disengage	2716.22368768364	2	2014-03-24
4.attack.30	2721.01818083829	2	2014-03-24
30.initCH	2721.01876267461	2	2014-03-24
4.disengage	2723.16075519389	2	2014-03-24
3.disengage	2729.97276933061	2	2014-03-24
4.attack.30	2814.43514658318	2	2014-03-24
30.initCH	2814.43698595856	2	2014-03-24
4.disengage	2823.8451669989	2	2014-03-24
1.attack.30	2827.68110514764	2	2014-03-24
30.initCH	2827.68394694313	2	2014-03-24
1.disengage	2835.53503864027	2	2014-03-24
7.attack.30	2837.77392660116	2	2014-03-24
30.initCH	2837.7739890326	2	2014-03-24
7.disengage	2851.63762368534	2	2014-03-24
1.attack.30	2870.19048229106	2	2014-03-24
30.initCH	2870.19052747083	2	2014-03-24
1.disengage	2872.52809367893	2	2014-03-24
4.attack.30	2894.42370809265	2	2014-03-24
30.initCH	2894.42449712941	2	2014-03-24
4.disengage	2906.42754031345	2	2014-03-24
4.attack.30	2916.53256216255	2	2014-03-24
30.initCH	2916.53478290991	2	2014-03-24
4.disengage	2921.73162758922	2	2014-03-24
7.depart	2935.69056338589	2	2014-03-24
30.attack.1	2989.29250971614	2	2014-03-24
1.initFO	2989.29411403282	2	2014-03-24
30.disengage	3017.55556918684	2	2014-03-24
1.attack.30	3086.01374571445	2	2014-03-24
30.initFO	3086.01393952405	2	2014-03-24
30.disengage	3086.36191250665	2	2014-03-24
4.attack.3	3092.59114730576	2	2014-03-24
3.initFO	3092.5919693757	2	2014-03-24
4.disengage	3135.74887980948	2	2014-03-24
3.attack.30	3160.94067863379	2	2014-03-24
30.initCH	3160.94113627105	2	2014-03-24
3.disengage	3162.56133869989	2	2014-03-24
3.attack.30	3292.26941122301	2	2014-03-24
30.initCH	3292.26948548384	2	2014-03-24
3.disengage	3292.63420086893	2	2014-03-24
30.attack.4	3325.69029675483	2	2014-03-24
4.initSF	3325.69490152479	2	2014-03-24
4.disengage	3327.76436479589	2	2014-03-24
1.attack.4	3385.36813183562	2	2014-03-24
4.initFO	3385.36995203169	2	2014-03-24
4.disengage	3385.61521902125	2	2014-03-24
fem.exit	3392.9	1	2014-03-24
4.depart	3406.82220879733	1	2014-03-24
1.attack.30	3487.02239554629	1	2014-03-24
30.initCH	3487.02391602136	1	2014-03-24
1.disengage	3487.97841844432	1	2014-03-24
30.depart	3494.47268598801	1	2014-03-24
clock.time	3600	1	2014-03-24
30.arrive	3659.44812758915	1	2014-03-24
3.attack.30	3672.49564736076	1	2014-03-24
30.initCH	3672.4963426393	1	2014-03-24
3.disengage	3743.25532575299	1	2014-03-24
3.attack.30	3747.26424073822	1	2014-03-24
30.initCH	3747.26475288368	1	2014-03-24
3.disengage	3774.40608426928	1	2014-03-24
30.depart	3788.10561439249	1	2014-03-24
30.arrive	4160.49612350659	1	2014-03-24
3.attack.30	4320.25624947515	1	2014-03-24
30.initCH	4320.25758559205	1	2014-03-24
3.disengage	4332.7787652799	1	2014-03-24
3.attack.30	4361.02156568303	1	2014-03-24
30.initCH	4361.02174700948	1	2014-03-24
3.disengage	4367.89920108643	1	2014-03-24
3.attack.30	4370.25655160811	1	2014-03-24
30.initCH	4370.25674993424	1	2014-03-24
3.disengage	4379.57471836457	1	2014-03-24
30.depart	4399.88358358209	1	2014-03-24
1.depart	4420.68380024481	1	2014-03-24
clock.time	4500	1	2014-03-24
1.arrive	4689.71394588047	1	2014-03-24
2.depart	5080.09896247943	1	2014-03-24
clock.time	5400	1	2014-03-24
30.arrive	5432.30656750281	1	2014-03-24
3.attack.30	5436.2007035248	1	2014-03-24
30.initCH	5436.20230195328	1	2014-03-24
3.disengage	5440.99468267969	1	2014-03-24
1.attack.30	5463.01636836295	1	2014-03-24
30.initCH	5463.01705028602	1	2014-03-24
1.disengage	5500.46954198331	1	2014-03-24
1.attack.30	5521.02139511684	1	2014-03-24
30.initSF	5521.02681903651	1	2014-03-24
1.disengage	5563.59518116018	1	2014-03-24
30.depart	5571.19369723343	1	2014-03-24
3.depart	6294.63239172477	1	2014-03-24
clock.time	6300	1	2014-03-24
30.arrive	6455.43803299615	1	2014-03-24
1.depart	6505.18883911674	1	2014-03-24
30.depart	6677.37850118205	1	2014-03-24
end.obs	8360	1	2014-03-24
