## Supplemental_reproducible_code for "Fighting isn’t sexy in lekking Greater Sage-grouse (*Centrocercus urophasianus*)": pres_exact_day_2

Events	Time	Date	Bird_ID	Type
1.arrive	0	2014-03-24	1	arrive
2.arrive	0	2014-03-24	2	arrive
3.arrive	0	2014-03-24	3	arrive
4.arrive	0	2014-03-24	4	arrive
5.arrive	0	2014-03-24	5	arrive
7.arrive	0	2014-03-24	7	arrive
30.arrive	998.43	2014-03-24	30	arrive
30.depart	1373.69841312369	2014-03-24	30	depart
30.arrive	1395.75705246865	2014-03-24	30	arrive
30.depart	1529.45557506925	2014-03-24	30	depart
5.depart	1649.95178369262	2014-03-24	5	depart
30.arrive	1659.51620559178	2014-03-24	30	arrive
30.depart	2520.63059928001	2014-03-24	30	depart
30.arrive	2580.90303360388	2014-03-24	30	arrive
7.depart	2935.69056338589	2014-03-24	7	depart
4.depart	3406.82220879733	2014-03-24	4	depart
30.depart	3494.47268598801	2014-03-24	30	depart
30.arrive	3659.44812758915	2014-03-24	30	arrive
30.depart	3788.10561439249	2014-03-24	30	depart
30.arrive	4160.49612350659	2014-03-24	30	arrive
30.depart	4399.88358358209	2014-03-24	30	depart
1.depart	4420.68380024481	2014-03-24	1	depart
1.arrive	4689.71394588047	2014-03-24	1	arrive
2.depart	5080.09896247943	2014-03-24	2	depart
30.arrive	5432.30656750281	2014-03-24	30	arrive
30.depart	5571.19369723343	2014-03-24	30	depart
3.depart	6294.63239172477	2014-03-24	3	depart
30.arrive	6455.43803299615	2014-03-24	30	arrive
1.depart	6505.18883911674	2014-03-24	1	depart
30.depart	6677.37850118205	2014-03-24	30	depart
