## Supplemental_reproducible_code for "Fighting isn’t sexy in lekking Greater Sage-grouse (*Centrocercus urophasianus*)": evlist_day2

Events	Time
0	0
90	339.280670631721
873	339.283108787258
30	400.014413082546
931	400.01506857857
963	426.444222476217
962	434.375776934908
30	557.707459760974
871	557.707511894837
962	562.737849224002
3	572.884771003025
934	572.885240901694
961	575.763178876125
993	743.337254149883
177	745.066608794015
933	745.066862072205
963	755.306474196129
61	879.875375384505
934	879.876197911453
963	884.444875535775
0	900
61	945.827547098669
874	945.827981396971
964	951.909233236283
93	959.976016209562
877	959.979766132117
967	981.630173404798
0	998.43
33	1002.67176470527
935	1002.67322637377
962	1004.98084741576
29	1013.45146032383
930	1013.45315970144
961	1013.64942999396
116	1035.45583923773
960	1035.45842731091
964	1037.55348404251
1080	1068.46562781431
61	1449.16904605488
874	1449.16991586521
964	1469.59444262051
178	1536.4741619512
874	1536.4743742094
964	1593.24592283604
93	1668.16317130736
877	1668.16435900575
964	1688.45816309488
0	1800
0	1835.45698920318
178	1899.55750306122
874	1899.55949385304
967	1904.54588529352
60	1958.54876359066
872	1958.54987392494
963	2042.07079918915
60	2082.84851651023
932	2082.84903929068
963	2086.80367652883
842	2172.47184460162
871	2172.47202135956
93	2175.2631270972
877	2175.26636219889
967	2187.20986481733
90	2188.71556669803
873	2188.71827609406
964	2204.49196761222
90	2220.76460987247
873	2220.76517091176
964	2232.77825398912
961	2241.48740312047
29	2305.34827986713
930	2305.35178543061
961	2307.86983257465
116	2336.30607649321
930	2336.30623216211
964	2343.25757460328
1080	2354.23001820762
1	2401.15148239596
872	2401.15251520475
962	2558.45450069674
177	2560.37430095081
873	2560.37495365593
32	2651.80595038539
874	2651.80625470535
962	2665.09404568969
0	2700
963	2726.57202933648
60	2781.11254348063
932	2781.11521680621
962	2799.69897126657
61	2944.67011611926
934	2944.67030975006
964	2959.68204206747
61	2961.39155523839
934	2961.39165689694
963	2987.53133046545
32	3004.41952490696
874	3004.42031218587
962	3020.92361577098
0	3206.3808285099
116	3221.58290324852
930	3221.58473149407
964	3223.53375889147
145	3224.69510257329
930	3224.69512481334
965	3231.46325165214
145	3281.38253678806
930	3281.38443890885
965	3283.04670420682
1080	3297.14847018896
0	3310.23862826507
93	3312.71370378342
877	3312.71442675111
1052	3341.04891253483
967	3342.23789010641
61	3375.85313650232
874	3375.85331268733
963	3380.7658079751
0	3392.9
29	3400.12284207156
930	3400.12323156289
961	3419.15329714343
116	3451.22013120911
930	3451.22239423528
964	3475.61783781903
29	3506.85660256187
930	3506.85996317466
961	3526.8787167975
1080	3554.55808461559
0	3600
61	3636.76354488672
874	3636.76478215527
963	3702.77935571927
0	3740.71221187421
178	3752.65211928664
934	3752.65414918404
967	3786.03877396056
178	3826.70220229257
874	3826.70292263918
964	3891.10621917468
6	3910.72732303316
937	3910.72765920967
961	3929.95735941492
116	3937.03077276847
930	3937.03378537904
964	3963.15725849559
116	3963.44706879836
930	3963.44950923013
964	4001.41237623191
203	4009.12996336855
930	4009.13015641984
967	4023.90901678785
29	4029.15796313517
930	4029.15848815477
61	4035.76906898783
874	4035.76994234432
961	4058.79680837631
1080	4078.91280528865
0	4086.78301564894
203	4092.14403596399
930	4092.14592107548
964	4110.19469085797
967	4169.60569980872
116	4205.79153798286
930	4205.79458397354
964	4207.84927619167
203	4222.11768269431
930	4222.11924099367
61	4224.74465471914
934	4224.74687133513
967	4229.40201477534
4	4232.76475974441
935	4232.76654284458
961	4266.29428541433
1080	4280.66602022666
963	4282.90503330857
178	4284.28215592477
874	4284.28242338141
967	4365.05870954429
1053	4387.27804588003
0	4500
0	4653.45873139691
145	4671.44004465244
930	4671.44054000207
965	4675.01746884083
1080	4681.36306797719
0	4966.4151937881
0	5105.62272742302
145	5112.19194236471
930	5112.19357006249
965	5159.29622142271
87	5159.78175288758
930	5159.78255979706
963	5165.96845310084
87	5185.27173831464
930	5185.27285787048
4	5204.25645360539
875	5204.25932813643
963	5210.08256410963
1080	5226.45244968043
0	5264.12641247417
116	5374.36507217063
930	5374.36539390921
964	5381.89796188787
87	5387.68581613207
930	5387.68711109182
0	5400
963	5411.67848183567
116	5412.00656430659
930	5412.00668254457
964	5418.16619125352
203	5435.92933482706
930	5435.92975495506
961	5436.72881106249
967	5541.87394055872
87	5543.84344838114
930	5543.84371451674
963	5553.145066818
203	5560.66606173649
930	5560.66608658828
967	5621.80325091448
87	5649.90056928759
930	5649.90267613128
963	5665.90954749184
145	5679.82321166971
930	5679.82877013818
965	5702.72840417572
87	5703.04659700452
930	5703.04804036888
963	5758.2501868227
1080	5768.66610346424
178	5864.04740251083
874	5864.04846776285
2	6171.50508070482
873	6171.50662162742
961	6212.82503521642
0	6300
964	6467.03156125919
61	6476.65812354388
874	6476.65827020922
6	6672.1896835772
877	6672.19351381985
963	6680.67186326346
961	6745.71125544119
93	6819.85453312048
877	6819.85549889655
0	6883.18284127899
964	6929.36125805871
145	7013.59317680837
930	7013.59445084669
965	7026.0788676726
61	7032.65832786298
874	7032.65840748803
1051	7032.90163925918
1080	7101.5574474998
0	7200
0	7215.89638172054
145	7243.67588889435
960	7243.67590541743
965	7266.36039592006
203	7439.29212672051
930	7439.29348290263
967	7459.74219413204
1080	7460.40616756568
1055	7546.96683943103
963	8000.47479028574
61	8078.77456083158
874	8078.77479542813
0	8100
0	8176.13
964	8177.07520783815
1057	8177.35389821816
1054	8177.67147356912
1053	8185.14686341122
0	8360
