## Supplemental_reproducible_code for "Fighting isn’t sexy in lekking Greater Sage-grouse (*Centrocercus urophasianus*)": full_event_list

Events	Time	Females	Date
fem.enter	0	2	2014-03-23
4.arrive	686.19	2	2014-03-23
7.attack.4	687.734	2	2014-03-23
4.initCH	687.735	2	2014-03-23
7.disengage.4	692.534	2	2014-03-23
4.attack.2	880.767	2	2014-03-23
2.initFO	880.768	2	2014-03-23
clock.time	900	2	2014-03-23
4.disengage.2	902.667	2	2014-03-23
3.attack.7	1028.1	2	2014-03-23
7.initFO	1028.101	2	2014-03-23
3.disengage.7	1039.801	2	2014-03-23
7.attack.1	1307.968	2	2014-03-23
1.initFO	1307.969	2	2014-03-23
1.disengage.7	1312.234	2	2014-03-23
7.attack.4	1361	2	2014-03-23
4.initFO	1361.001	2	2014-03-23
4.disengage.7	1372.934	2	2014-03-23
2.attack.4	1457.968	2	2014-03-23
4.initFO	1457.969	2	2014-03-23
2.disengage.4	1475.1	2	2014-03-23
3.attack.7	1591.234	2	2014-03-23
7.initFO	1591.235	2	2014-03-23
3.disengage.7	1611.868	2	2014-03-23
3.attack.4	1699.968	2	2014-03-23
4.initFO	1699.969	2	2014-03-23
3.disengage.4	1709.934	2	2014-03-23
clock.time	1800	2	2014-03-23
2.attack.4	1973.601	2	2014-03-23
4.initFO	1973.602	2	2014-03-23
2.disengage.4	1989.601	2	2014-03-23
3.attack.2	1990.634	2	2014-03-23
2.initFO	1990.635	2	2014-03-23
3.disengage.2	1995.467	2	2014-03-23
3.attack.4	2037.133	2	2014-03-23
4.initFO	2037.134	2	2014-03-23
30.arrive	2056.79	2	2014-03-23
3.disengage.4	2057.834	2	2014-03-23
5.attack.30	2065.734	2	2014-03-23
30.initCH	2065.735	2	2014-03-23
5.disengage.30	2074.4	2	2014-03-23
3.attack.4	2127.267	2	2014-03-23
4.initFO	2127.268	2	2014-03-23
3.disengage.4	2145.634	2	2014-03-23
5.attack.30	2157.767	2	2014-03-23
30.initCH	2157.768	2	2014-03-23
5.disengage.30	2160.467	2	2014-03-23
2.attack.4	2167.067	2	2014-03-23
4.initSF	2167.068	2	2014-03-23
4.disengage.2	2169.4	2	2014-03-23
18.arrive	2271.8	2	2014-03-23
3.attack.4	2289.868	2	2014-03-23
4.initFO	2289.869	2	2014-03-23
3.disengage.4	2302.434	2	2014-03-23
4.attack.7	2395.667	2	2014-03-23
7.initFO	2395.668	2	2014-03-23
4.disengage.7	2424	2	2014-03-23
3.attack.1	2475.234	2	2014-03-23
1.initFO	2475.235	2	2014-03-23
1.disengage.3	2479.5	2	2014-03-23
2.cop.start	2573.734	2	2014-03-23
4.attack.2	2574.267	2	2014-03-23
2.initSF	2574.268	2	2014-03-23
2.disengage.4	2574.968	2	2014-03-23
3.attack.2	2575.033	2	2014-03-23
2.initFO	2575.034	2	2014-03-23
3.disengage.2	2583.367	2	2014-03-23
4.attack.2	2585.2	2	2014-03-23
2.initSF	2585.201	2	2014-03-23
2.disengage.4	2589.767	2	2014-03-23
4.attack.3	2598.2	2	2014-03-23
3.initFO	2598.201	2	2014-03-23
3.disengage.4	2615.434	2	2014-03-23
clock.time	2700	2	2014-03-23
30.depart	2713.78	2	2014-03-23
2.attack.18	2726.601	2	2014-03-23
18.initCH	2726.602	2	2014-03-23
2.disengage.18	2729.767	2	2014-03-23
18.depart	2734.1	2	2014-03-23
3.attack.4	2892.334	2	2014-03-23
4.initFO	2892.335	2	2014-03-23
3.disengage.4	2913.434	2	2014-03-23
30.arrive	3146.81	2	2014-03-23
3.attack.4	3166.901	2	2014-03-23
4.initFO	3166.902	2	2014-03-23
3.disengage.4	3188.133	2	2014-03-23
5.attack.30	3196.167	2	2014-03-23
30.initCH	3196.168	2	2014-03-23
5.disengage.30	3199.4	2	2014-03-23
30.depart	3267.36	2	2014-03-23
3.attack.4	3437.434	2	2014-03-23
4.initFO	3437.435	2	2014-03-23
3.disengage.4	3464.801	2	2014-03-23
4.attack.7	3581.3	2	2014-03-23
7.initFO	3581.301	2	2014-03-23
4.disengage.7	3590.1	2	2014-03-23
clock.time	3600	2	2014-03-23
4.attack.7	3607.634	2	2014-03-23
7.initFO	3607.635	2	2014-03-23
4.disengage.7	3618.667	2	2014-03-23
30.arrive	3625.62	2	2014-03-23
4.attack.3	3670.701	2	2014-03-23
3.initFO	3670.702	2	2014-03-23
3.disengage.4	3678.834	2	2014-03-23
3.attack.4	3699.767	2	2014-03-23
4.initFO	3699.768	2	2014-03-23
3.disengage.4	3705.601	2	2014-03-23
4.attack.30	3880.601	2	2014-03-23
30.initCH	3880.602	2	2014-03-23
4.disengage.30	3889.467	2	2014-03-23
4.attack.2	3966.634	2	2014-03-23
2.initFO	3966.635	2	2014-03-23
4.disengage.2	3995.868	2	2014-03-23
4.attack.7	3996.133	2	2014-03-23
7.initSF	3996.134	2	2014-03-23
4.disengage.7	4004.067	2	2014-03-23
3.attack.4	4098.3	2	2014-03-23
4.initFO	4098.301	2	2014-03-23
3.disengage.4	4133.667	2	2014-03-23
2.attack.30	4138.167	2	2014-03-23
30.initCH	4138.168	2	2014-03-23
2.disengage.30	4144.067	2	2014-03-23
30.depart	4145.81	2	2014-03-23
7.attack.4	4253.5	2	2014-03-23
4.initFO	4253.501	2	2014-03-23
7.disengage.4	4272.701	2	2014-03-23
30.arrive	4274.47	2	2014-03-23
3.attack.1	4298.968	2	2014-03-23
1.initFO	4298.969	2	2014-03-23
3.disengage.1	4307	2	2014-03-23
3.attack.4	4481.634	2	2014-03-23
4.initFO	4481.635	2	2014-03-23
3.disengage.4	4490.1	2	2014-03-23
2.attack.30	4496.2	2	2014-03-23
30.initCH	4496.201	2	2014-03-23
clock.time	4500	2	2014-03-23
2.disengage.30	4503.434	2	2014-03-23
5.attack.30	4511.634	2	2014-03-23
30.initCH	4511.635	2	2014-03-23
5.disengage.30	4514.4	2	2014-03-23
5.attack.30	4518.167	2	2014-03-23
30.initCH	4518.168	2	2014-03-23
5.disengage.30	4528.467	2	2014-03-23
3.attack.4	4542.167	2	2014-03-23
4.initFO	4542.168	2	2014-03-23
3.disengage.4	4560.767	2	2014-03-23
30.depart	4656.18	2	2014-03-23
3.cop.start	4677.3	2	2014-03-23
3.cop.end	4686.667	2	2014-03-23
3.attack.4	4736	2	2014-03-23
4.initFO	4736.001	2	2014-03-23
3.disengage.4	4749.701	2	2014-03-23
3.attack.4	4860.267	2	2014-03-23
4.initFO	4860.268	2	2014-03-23
3.disengage.4	4885.5	2	2014-03-23
7.attack.4	4942.033	2	2014-03-23
4.initSF	4942.034	2	2014-03-23
4.disengage.7	4946.934	2	2014-03-23
3.cop.start	5029.734	2	2014-03-23
3.cop.end	5033.534	2	2014-03-23
3.attack.4	5074.868	2	2014-03-23
4.initSF	5074.869	2	2014-03-23
4.disengage.3	5078.567	2	2014-03-23
3.cop.start	5097.267	2	2014-03-23
1.attack.3	5099.133	2	2014-03-23
3.initFO	5099.134	2	2014-03-23
3.disengage.1	5108.334	2	2014-03-23
3.attack.4	5108.634	2	2014-03-23
4.initFO	5108.635	2	2014-03-23
3.disengage.4	5125.234	2	2014-03-23
clock.time	5400	2	2014-03-23
7.attack.4	5596.4	2	2014-03-23
4.initSF	5596.401	2	2014-03-23
4.disengage.7	5599.734	2	2014-03-23
4.attack.7	5607.434	2	2014-03-23
7.initFO	5607.435	2	2014-03-23
4.disengage.7	5620	2	2014-03-23
4.attack.7	5628.467	2	2014-03-23
7.initFO	5628.468	2	2014-03-23
4.disengage.7	5641.634	2	2014-03-23
3.attack.4	5655.167	2	2014-03-23
4.initFO	5655.168	2	2014-03-23
3.disengage.4	5663.634	2	2014-03-23
3.attack.7	5689.067	2	2014-03-23
7.initFO	5689.068	2	2014-03-23
3.disengage.7	5705.367	2	2014-03-23
3.attack.4	5710.934	2	2014-03-23
4.initFO	5710.935	2	2014-03-23
3.disengage.4	5717.167	2	2014-03-23
2.attack.4	5746.534	2	2014-03-23
4.initFO	5746.535	2	2014-03-23
2.disengage.4	5763.801	2	2014-03-23
3.attack.4	5827.868	2	2014-03-23
4.initFO	5827.869	2	2014-03-23
3.disengage.4	5834.734	2	2014-03-23
16.arrive	5853.31	2	2014-03-23
1.attack.16	5866.5	2	2014-03-23
16.initCH	5866.501	2	2014-03-23
1.disengage.16	5868.567	2	2014-03-23
5.attack.16	5868.634	2	2014-03-23
16.initCH	5868.635	2	2014-03-23
5.disengage.16	5873.767	2	2014-03-23
5.attack.16	5879.067	2	2014-03-23
16.initCH	5879.068	2	2014-03-23
5.disengage.16	5882.868	2	2014-03-23
3.attack.16	5884.934	2	2014-03-23
16.initCH	5884.935	2	2014-03-23
3.disengage.16	5887	2	2014-03-23
5.attack.16	5889.4	2	2014-03-23
16.initCH	5889.401	2	2014-03-23
5.disengage.16	5891.734	2	2014-03-23
3.attack.16	5891.801	2	2014-03-23
16.initCH	5891.802	2	2014-03-23
21.arrive	5903.83	2	2014-03-23
3.disengage.16	5908.667	2	2014-03-23
2.attack.21	5912.868	2	2014-03-23
21.initCH	5912.869	2	2014-03-23
2.disengage.21	5914.734	2	2014-03-23
3.attack.4	5922.767	2	2014-03-23
4.initFO	5922.768	2	2014-03-23
3.disengage.4	5927	2	2014-03-23
2.attack.4	5927.067	2	2014-03-23
4.initFO	5927.068	2	2014-03-23
4.disengage.2	5953.634	2	2014-03-23
4.attack.2	5962.267	2	2014-03-23
2.initFO	5962.268	2	2014-03-23
2.disengage.4	5973.834	2	2014-03-23
5.attack.16	5978.901	2	2014-03-23
16.initCH	5978.902	2	2014-03-23
5.disengage.16	5982.968	2	2014-03-23
3.attack.16	5984.5	2	2014-03-23
16.initCH	5984.501	2	2014-03-23
3.disengage.16	5987.067	2	2014-03-23
16.depart	5987.15	2	2014-03-23
21.depart	6016.94	2	2014-03-23
7.attack.4	6154.5	2	2014-03-23
4.initSF	6154.501	2	2014-03-23
4.disengage.7	6156.1	2	2014-03-23
4.depart	6167.86	2	2014-03-23
clock.time	6300	2	2014-03-23
3.cop.start	6548.5	2	2014-03-23
3.cop.end	6551.334	2	2014-03-23
3.cop.start	6578.634	2	2014-03-23
3.cop.end	6583.133	2	2014-03-23
3.attack.5	6641.334	2	2014-03-23
5.initSF	6641.335	2	2014-03-23
3.disengage.5	6647.067	2	2014-03-23
3.attack.5	6906.968	2	2014-03-23
5.initFO	6906.969	2	2014-03-23
3.disengage.5	6911.834	2	2014-03-23
clock.time	7200	2	2014-03-23
5.attack.1	7264.667	2	2014-03-23
1.initFO	7264.668	2	2014-03-23
7.depart	7310.97	2	2014-03-23
1.disengage.5	7350.567	2	2014-03-23
1.attack.3	7741.968	2	2014-03-23
3.initFO	7741.969	2	2014-03-23
1.disengage.3	7747.2	2	2014-03-23
fem.exit	7901.9	1	2014-03-23
1.depart	8023.32	1	2014-03-23
2.depart	8024.68	1	2014-03-23
clock.time	8100	1	2014-03-23
3.depart	8366.36	1	2014-03-23
5.depart	8826.88	1	2014-03-23
end.obs	8898	1	2014-03-23
fem.enter	0	2	2014-03-24
4.attack.3	339.280670631721	2	2014-03-24
3.initFO	339.283108787258	2	2014-03-24
2.attack.1	400.014413082546	2	2014-03-24
1.initSF	400.01506857857	2	2014-03-24
3.disengage	426.444222476217	2	2014-03-24
2.disengage	434.375776934908	2	2014-03-24
2.attack.1	557.707459760974	2	2014-03-24
1.initFO	557.707511894837	2	2014-03-24
2.disengage	562.737849224002	2	2014-03-24
1.attack.4	572.884771003025	2	2014-03-24
4.initSF	572.885240901694	2	2014-03-24
1.disengage	575.763178876125	2	2014-03-24
3.cop.start	743.337254149883	2	2014-03-24
7.attack.3	745.066608794015	2	2014-03-24
3.initSF	745.066862072205	2	2014-03-24
3.disengage	755.306474196129	2	2014-03-24
3.attack.4	879.875375384505	2	2014-03-24
4.initSF	879.876197911453	2	2014-03-24
3.disengage	884.444875535775	2	2014-03-24
clock.time	900	2	2014-03-24
3.attack.4	945.827547098669	2	2014-03-24
4.initFO	945.827981396971	2	2014-03-24
4.disengage	951.909233236283	2	2014-03-24
4.attack.7	959.976016209562	2	2014-03-24
7.initFO	959.979766132117	2	2014-03-24
7.disengage	981.630173404798	2	2014-03-24
30.arrive	998.43	2	2014-03-24
2.attack.5	1002.67176470527	2	2014-03-24
5.initSF	1002.67322637377	2	2014-03-24
2.disengage	1004.98084741576	2	2014-03-24
1.attack.30	1013.45146032383	2	2014-03-24
30.initCH	1013.45315970144	2	2014-03-24
1.disengage	1013.64942999396	2	2014-03-24
4.attack.30	1035.45583923773	2	2014-03-24
30.initSF	1035.45842731091	2	2014-03-24
4.disengage	1037.55348404251	2	2014-03-24
30.depart	1068.46562781431	2	2014-03-24
3.attack.4	1449.16904605488	2	2014-03-24
4.initFO	1449.16991586521	2	2014-03-24
4.disengage	1469.59444262051	2	2014-03-24
7.attack.4	1536.4741619512	2	2014-03-24
4.initFO	1536.4743742094	2	2014-03-24
4.disengage	1593.24592283604	2	2014-03-24
4.attack.7	1668.16317130736	2	2014-03-24
7.initFO	1668.16435900575	2	2014-03-24
4.disengage	1688.45816309488	2	2014-03-24
clock.time	1800	2	2014-03-24
30.arrive	1835.45698920318	2	2014-03-24
7.attack.4	1899.55750306122	2	2014-03-24
4.initFO	1899.55949385304	2	2014-03-24
7.disengage	1904.54588529352	2	2014-03-24
3.attack.2	1958.54876359066	2	2014-03-24
2.initFO	1958.54987392494	2	2014-03-24
3.disengage	2042.07079918915	2	2014-03-24
3.attack.2	2082.84851651023	2	2014-03-24
2.initSF	2082.84903929068	2	2014-03-24
3.disengage	2086.80367652883	2	2014-03-24
30.attack.1	2172.47184460162	2	2014-03-24
1.initFO	2172.47202135956	2	2014-03-24
4.attack.7	2175.2631270972	2	2014-03-24
7.initFO	2175.26636219889	2	2014-03-24
7.disengage	2187.20986481733	2	2014-03-24
4.attack.3	2188.71556669803	2	2014-03-24
3.initFO	2188.71827609406	2	2014-03-24
4.disengage	2204.49196761222	2	2014-03-24
4.attack.3	2220.76460987247	2	2014-03-24
3.initFO	2220.76517091176	2	2014-03-24
4.disengage	2232.77825398912	2	2014-03-24
1.disengage	2241.48740312047	2	2014-03-24
1.attack.30	2305.34827986713	2	2014-03-24
30.initCH	2305.35178543061	2	2014-03-24
1.disengage	2307.86983257465	2	2014-03-24
4.attack.30	2336.30607649321	2	2014-03-24
30.initCH	2336.30623216211	2	2014-03-24
4.disengage	2343.25757460328	2	2014-03-24
30.depart	2354.23001820762	2	2014-03-24
1.attack.2	2401.15148239596	2	2014-03-24
2.initFO	2401.15251520475	2	2014-03-24
2.disengage	2558.45450069674	2	2014-03-24
7.attack.3	2560.37430095081	2	2014-03-24
3.initFO	2560.37495365593	2	2014-03-24
2.attack.4	2651.80595038539	2	2014-03-24
4.initFO	2651.80625470535	2	2014-03-24
2.disengage	2665.09404568969	2	2014-03-24
clock.time	2700	2	2014-03-24
3.disengage	2726.57202933648	2	2014-03-24
3.attack.2	2781.11254348063	2	2014-03-24
2.initSF	2781.11521680621	2	2014-03-24
2.disengage	2799.69897126657	2	2014-03-24
3.attack.4	2944.67011611926	2	2014-03-24
4.initSF	2944.67030975006	2	2014-03-24
4.disengage	2959.68204206747	2	2014-03-24
3.attack.4	2961.39155523839	2	2014-03-24
4.initSF	2961.39165689694	2	2014-03-24
3.disengage	2987.53133046545	2	2014-03-24
2.attack.4	3004.41952490696	2	2014-03-24
4.initFO	3004.42031218587	2	2014-03-24
2.disengage	3020.92361577098	2	2014-03-24
30.arrive	3206.3808285099	2	2014-03-24
4.attack.30	3221.58290324852	2	2014-03-24
30.initCH	3221.58473149407	2	2014-03-24
4.disengage	3223.53375889147	2	2014-03-24
5.attack.30	3224.69510257329	2	2014-03-24
30.initCH	3224.69512481334	2	2014-03-24
5.disengage	3231.46325165214	2	2014-03-24
5.attack.30	3281.38253678806	2	2014-03-24
30.initCH	3281.38443890885	2	2014-03-24
5.disengage	3283.04670420682	2	2014-03-24
30.depart	3297.14847018896	2	2014-03-24
30.arrive	3310.23862826507	2	2014-03-24
4.attack.7	3312.71370378342	2	2014-03-24
7.initFO	3312.71442675111	2	2014-03-24
2.depart	3341.04891253483	2	2014-03-24
7.disengage	3342.23789010641	2	2014-03-24
3.attack.4	3375.85313650232	2	2014-03-24
4.initFO	3375.85331268733	2	2014-03-24
3.disengage	3380.7658079751	2	2014-03-24
fem.exit	3392.9	1	2014-03-24
1.attack.30	3400.12284207156	1	2014-03-24
30.initCH	3400.12323156289	1	2014-03-24
1.disengage	3419.15329714343	1	2014-03-24
4.attack.30	3451.22013120911	1	2014-03-24
30.initCH	3451.22239423528	1	2014-03-24
4.disengage	3475.61783781903	1	2014-03-24
1.attack.30	3506.85660256187	1	2014-03-24
30.initCH	3506.85996317466	1	2014-03-24
1.disengage	3526.8787167975	1	2014-03-24
30.depart	3554.55808461559	1	2014-03-24
clock.time	3600	1	2014-03-24
3.attack.4	3636.76354488672	1	2014-03-24
4.initFO	3636.76478215527	1	2014-03-24
3.disengage	3702.77935571927	1	2014-03-24
30.arrive	3740.71221187421	1	2014-03-24
7.attack.4	3752.65211928664	1	2014-03-24
4.initSF	3752.65414918404	1	2014-03-24
7.disengage	3786.03877396056	1	2014-03-24
7.attack.4	3826.70220229257	1	2014-03-24
4.initFO	3826.70292263918	1	2014-03-24
4.disengage	3891.10621917468	1	2014-03-24
1.attack.7	3910.72732303316	1	2014-03-24
7.initSF	3910.72765920967	1	2014-03-24
1.disengage	3929.95735941492	1	2014-03-24
4.attack.30	3937.03077276847	1	2014-03-24
30.initCH	3937.03378537904	1	2014-03-24
4.disengage	3963.15725849559	1	2014-03-24
4.attack.30	3963.44706879836	1	2014-03-24
30.initCH	3963.44950923013	1	2014-03-24
4.disengage	4001.41237623191	1	2014-03-24
7.attack.30	4009.12996336855	1	2014-03-24
30.initCH	4009.13015641984	1	2014-03-24
7.disengage	4023.90901678785	1	2014-03-24
1.attack.30	4029.15796313517	1	2014-03-24
30.initCH	4029.15848815477	1	2014-03-24
3.attack.4	4035.76906898783	1	2014-03-24
4.initFO	4035.76994234432	1	2014-03-24
1.disengage	4058.79680837631	1	2014-03-24
30.depart	4078.91280528865	1	2014-03-24
30.arrive	4086.78301564894	1	2014-03-24
7.attack.30	4092.14403596399	1	2014-03-24
30.initCH	4092.14592107548	1	2014-03-24
4.disengage	4110.19469085797	1	2014-03-24
7.disengage	4169.60569980872	1	2014-03-24
4.attack.30	4205.79153798286	1	2014-03-24
30.initCH	4205.79458397354	1	2014-03-24
4.disengage	4207.84927619167	1	2014-03-24
7.attack.30	4222.11768269431	1	2014-03-24
30.initCH	4222.11924099367	1	2014-03-24
3.attack.4	4224.74465471914	1	2014-03-24
4.initSF	4224.74687133513	1	2014-03-24
7.disengage	4229.40201477534	1	2014-03-24
1.attack.5	4232.76475974441	1	2014-03-24
5.initSF	4232.76654284458	1	2014-03-24
1.disengage	4266.29428541433	1	2014-03-24
30.depart	4280.66602022666	1	2014-03-24
3.disengage	4282.90503330857	1	2014-03-24
7.attack.4	4284.28215592477	1	2014-03-24
4.initFO	4284.28242338141	1	2014-03-24
7.disengage	4365.05870954429	1	2014-03-24
3.depart	4387.27804588003	1	2014-03-24
clock.time	4500	1	2014-03-24
30.arrive	4653.45873139691	1	2014-03-24
5.attack.30	4671.44004465244	1	2014-03-24
30.initCH	4671.44054000207	1	2014-03-24
5.disengage	4675.01746884083	1	2014-03-24
30.depart	4681.36306797719	1	2014-03-24
30.arrive	4966.4151937881	1	2014-03-24
3.arrive	5105.62272742302	1	2014-03-24
5.attack.30	5112.19194236471	1	2014-03-24
30.initCH	5112.19357006249	1	2014-03-24
5.disengage	5159.29622142271	1	2014-03-24
3.attack.30	5159.78175288758	1	2014-03-24
30.initCH	5159.78255979706	1	2014-03-24
3.disengage	5165.96845310084	1	2014-03-24
3.attack.30	5185.27173831464	1	2014-03-24
30.initCH	5185.27285787048	1	2014-03-24
1.attack.5	5204.25645360539	1	2014-03-24
5.initFO	5204.25932813643	1	2014-03-24
3.disengage	5210.08256410963	1	2014-03-24
30.depart	5226.45244968043	1	2014-03-24
30.arrive	5264.12641247417	1	2014-03-24
4.attack.30	5374.36507217063	1	2014-03-24
30.initCH	5374.36539390921	1	2014-03-24
4.disengage	5381.89796188787	1	2014-03-24
3.attack.30	5387.68581613207	1	2014-03-24
30.initCH	5387.68711109182	1	2014-03-24
clock.time	5400	1	2014-03-24
3.disengage	5411.67848183567	1	2014-03-24
4.attack.30	5412.00656430659	1	2014-03-24
30.initCH	5412.00668254457	1	2014-03-24
4.disengage	5418.16619125352	1	2014-03-24
7.attack.30	5435.92933482706	1	2014-03-24
30.initCH	5435.92975495506	1	2014-03-24
1.disengage	5436.72881106249	1	2014-03-24
7.disengage	5541.87394055872	1	2014-03-24
3.attack.30	5543.84344838114	1	2014-03-24
30.initCH	5543.84371451674	1	2014-03-24
3.disengage	5553.145066818	1	2014-03-24
7.attack.30	5560.66606173649	1	2014-03-24
30.initCH	5560.66608658828	1	2014-03-24
7.disengage	5621.80325091448	1	2014-03-24
3.attack.30	5649.90056928759	1	2014-03-24
30.initCH	5649.90267613128	1	2014-03-24
3.disengage	5665.90954749184	1	2014-03-24
5.attack.30	5679.82321166971	1	2014-03-24
30.initCH	5679.82877013818	1	2014-03-24
5.disengage	5702.72840417572	1	2014-03-24
3.attack.30	5703.04659700452	1	2014-03-24
30.initCH	5703.04804036888	1	2014-03-24
3.disengage	5758.2501868227	1	2014-03-24
30.depart	5768.66610346424	1	2014-03-24
7.attack.4	5864.04740251083	1	2014-03-24
4.initFO	5864.04846776285	1	2014-03-24
1.attack.3	6171.50508070482	1	2014-03-24
3.initFO	6171.50662162742	1	2014-03-24
1.disengage	6212.82503521642	1	2014-03-24
clock.time	6300	1	2014-03-24
4.disengage	6467.03156125919	1	2014-03-24
3.attack.4	6476.65812354388	1	2014-03-24
4.initFO	6476.65827020922	1	2014-03-24
1.attack.7	6672.1896835772	1	2014-03-24
7.initFO	6672.19351381985	1	2014-03-24
3.disengage	6680.67186326346	1	2014-03-24
1.disengage	6745.71125544119	1	2014-03-24
4.attack.7	6819.85453312048	1	2014-03-24
7.initFO	6819.85549889655	1	2014-03-24
30.arrive	6883.18284127899	1	2014-03-24
4.disengage	6929.36125805871	1	2014-03-24
5.attack.30	7013.59317680837	1	2014-03-24
30.initCH	7013.59445084669	1	2014-03-24
5.disengage	7026.0788676726	1	2014-03-24
3.attack.4	7032.65832786298	1	2014-03-24
4.initFO	7032.65840748803	1	2014-03-24
1.depart	7032.90163925918	1	2014-03-24
30.depart	7101.5574474998	1	2014-03-24
clock.time	7200	1	2014-03-24
30.arrive	7215.89638172054	1	2014-03-24
5.attack.30	7243.67588889435	1	2014-03-24
30.initSF	7243.67590541743	1	2014-03-24
5.disengage	7266.36039592006	1	2014-03-24
7.attack.30	7439.29212672051	1	2014-03-24
30.initCH	7439.29348290263	1	2014-03-24
7.disengage	7459.74219413204	1	2014-03-24
30.depart	7460.40616756568	1	2014-03-24
5.depart	7546.96683943103	1	2014-03-24
3.disengage	8000.47479028574	1	2014-03-24
3.attack.4	8078.77456083158	1	2014-03-24
4.initFO	8078.77479542813	1	2014-03-24
clock.time	8100	1	2014-03-24
disturb.ance	8176.13	1	2014-03-24
4.disengage	8177.07520783815	1	2014-03-24
7.depart	8177.35389821816	1	2014-03-24
4.depart	8177.67147356912	1	2014-03-24
3.depart	8185.14686341122	1	2014-03-24
end.obs	8360	1	2014-03-24
