## Supplemental_reproducible_code for "Fighting isn’t sexy in lekking Greater Sage-grouse (*Centrocercus urophasianus*)": full_event_list_day2

Events	Time	Females	Date
fem.enter	0	2	2014-03-24
4.attack.3	339.280670631721	2	2014-03-24
3.initFO	339.283108787258	2	2014-03-24
2.attack.1	400.014413082546	2	2014-03-24
1.initSF	400.01506857857	2	2014-03-24
3.disengage	426.444222476217	2	2014-03-24
2.disengage	434.375776934908	2	2014-03-24
2.attack.1	557.707459760974	2	2014-03-24
1.initFO	557.707511894837	2	2014-03-24
2.disengage	562.737849224002	2	2014-03-24
1.attack.4	572.884771003025	2	2014-03-24
4.initSF	572.885240901694	2	2014-03-24
1.disengage	575.763178876125	2	2014-03-24
3.cop.start	743.337254149883	2	2014-03-24
7.attack.3	745.066608794015	2	2014-03-24
3.initSF	745.066862072205	2	2014-03-24
3.disengage	755.306474196129	2	2014-03-24
3.attack.4	879.875375384505	2	2014-03-24
4.initSF	879.876197911453	2	2014-03-24
3.disengage	884.444875535775	2	2014-03-24
clock.time	900	2	2014-03-24
3.attack.4	945.827547098669	2	2014-03-24
4.initFO	945.827981396971	2	2014-03-24
4.disengage	951.909233236283	2	2014-03-24
4.attack.7	959.976016209562	2	2014-03-24
7.initFO	959.979766132117	2	2014-03-24
7.disengage	981.630173404798	2	2014-03-24
30.arrive	998.43	2	2014-03-24
2.attack.5	1002.67176470527	2	2014-03-24
5.initSF	1002.67322637377	2	2014-03-24
2.disengage	1004.98084741576	2	2014-03-24
1.attack.30	1013.45146032383	2	2014-03-24
30.initCH	1013.45315970144	2	2014-03-24
1.disengage	1013.64942999396	2	2014-03-24
4.attack.30	1035.45583923773	2	2014-03-24
30.initSF	1035.45842731091	2	2014-03-24
4.disengage	1037.55348404251	2	2014-03-24
30.depart	1068.46562781431	2	2014-03-24
3.attack.4	1449.16904605488	2	2014-03-24
4.initFO	1449.16991586521	2	2014-03-24
4.disengage	1469.59444262051	2	2014-03-24
7.attack.4	1536.4741619512	2	2014-03-24
4.initFO	1536.4743742094	2	2014-03-24
4.disengage	1593.24592283604	2	2014-03-24
4.attack.7	1668.16317130736	2	2014-03-24
7.initFO	1668.16435900575	2	2014-03-24
4.disengage	1688.45816309488	2	2014-03-24
clock.time	1800	2	2014-03-24
30.arrive	1835.45698920318	2	2014-03-24
7.attack.4	1899.55750306122	2	2014-03-24
4.initFO	1899.55949385304	2	2014-03-24
7.disengage	1904.54588529352	2	2014-03-24
3.attack.2	1958.54876359066	2	2014-03-24
2.initFO	1958.54987392494	2	2014-03-24
3.disengage	2042.07079918915	2	2014-03-24
3.attack.2	2082.84851651023	2	2014-03-24
2.initSF	2082.84903929068	2	2014-03-24
3.disengage	2086.80367652883	2	2014-03-24
30.attack.1	2172.47184460162	2	2014-03-24
1.initFO	2172.47202135956	2	2014-03-24
4.attack.7	2175.2631270972	2	2014-03-24
7.initFO	2175.26636219889	2	2014-03-24
7.disengage	2187.20986481733	2	2014-03-24
4.attack.3	2188.71556669803	2	2014-03-24
3.initFO	2188.71827609406	2	2014-03-24
4.disengage	2204.49196761222	2	2014-03-24
4.attack.3	2220.76460987247	2	2014-03-24
3.initFO	2220.76517091176	2	2014-03-24
4.disengage	2232.77825398912	2	2014-03-24
1.disengage	2241.48740312047	2	2014-03-24
1.attack.30	2305.34827986713	2	2014-03-24
30.initCH	2305.35178543061	2	2014-03-24
1.disengage	2307.86983257465	2	2014-03-24
4.attack.30	2336.30607649321	2	2014-03-24
30.initCH	2336.30623216211	2	2014-03-24
4.disengage	2343.25757460328	2	2014-03-24
30.depart	2354.23001820762	2	2014-03-24
1.attack.2	2401.15148239596	2	2014-03-24
2.initFO	2401.15251520475	2	2014-03-24
2.disengage	2558.45450069674	2	2014-03-24
7.attack.3	2560.37430095081	2	2014-03-24
3.initFO	2560.37495365593	2	2014-03-24
2.attack.4	2651.80595038539	2	2014-03-24
4.initFO	2651.80625470535	2	2014-03-24
2.disengage	2665.09404568969	2	2014-03-24
clock.time	2700	2	2014-03-24
3.disengage	2726.57202933648	2	2014-03-24
3.attack.2	2781.11254348063	2	2014-03-24
2.initSF	2781.11521680621	2	2014-03-24
2.disengage	2799.69897126657	2	2014-03-24
3.attack.4	2944.67011611926	2	2014-03-24
4.initSF	2944.67030975006	2	2014-03-24
4.disengage	2959.68204206747	2	2014-03-24
3.attack.4	2961.39155523839	2	2014-03-24
4.initSF	2961.39165689694	2	2014-03-24
3.disengage	2987.53133046545	2	2014-03-24
2.attack.4	3004.41952490696	2	2014-03-24
4.initFO	3004.42031218587	2	2014-03-24
2.disengage	3020.92361577098	2	2014-03-24
30.arrive	3206.3808285099	2	2014-03-24
4.attack.30	3221.58290324852	2	2014-03-24
30.initCH	3221.58473149407	2	2014-03-24
4.disengage	3223.53375889147	2	2014-03-24
5.attack.30	3224.69510257329	2	2014-03-24
30.initCH	3224.69512481334	2	2014-03-24
5.disengage	3231.46325165214	2	2014-03-24
5.attack.30	3281.38253678806	2	2014-03-24
30.initCH	3281.38443890885	2	2014-03-24
5.disengage	3283.04670420682	2	2014-03-24
30.depart	3297.14847018896	2	2014-03-24
30.arrive	3310.23862826507	2	2014-03-24
4.attack.7	3312.71370378342	2	2014-03-24
7.initFO	3312.71442675111	2	2014-03-24
2.depart	3341.04891253483	2	2014-03-24
7.disengage	3342.23789010641	2	2014-03-24
3.attack.4	3375.85313650232	2	2014-03-24
4.initFO	3375.85331268733	2	2014-03-24
3.disengage	3380.7658079751	2	2014-03-24
fem.exit	3392.9	1	2014-03-24
1.attack.30	3400.12284207156	1	2014-03-24
30.initCH	3400.12323156289	1	2014-03-24
1.disengage	3419.15329714343	1	2014-03-24
4.attack.30	3451.22013120911	1	2014-03-24
30.initCH	3451.22239423528	1	2014-03-24
4.disengage	3475.61783781903	1	2014-03-24
1.attack.30	3506.85660256187	1	2014-03-24
30.initCH	3506.85996317466	1	2014-03-24
1.disengage	3526.8787167975	1	2014-03-24
30.depart	3554.55808461559	1	2014-03-24
clock.time	3600	1	2014-03-24
3.attack.4	3636.76354488672	1	2014-03-24
4.initFO	3636.76478215527	1	2014-03-24
3.disengage	3702.77935571927	1	2014-03-24
30.arrive	3740.71221187421	1	2014-03-24
7.attack.4	3752.65211928664	1	2014-03-24
4.initSF	3752.65414918404	1	2014-03-24
7.disengage	3786.03877396056	1	2014-03-24
7.attack.4	3826.70220229257	1	2014-03-24
4.initFO	3826.70292263918	1	2014-03-24
4.disengage	3891.10621917468	1	2014-03-24
1.attack.7	3910.72732303316	1	2014-03-24
7.initSF	3910.72765920967	1	2014-03-24
1.disengage	3929.95735941492	1	2014-03-24
4.attack.30	3937.03077276847	1	2014-03-24
30.initCH	3937.03378537904	1	2014-03-24
4.disengage	3963.15725849559	1	2014-03-24
4.attack.30	3963.44706879836	1	2014-03-24
30.initCH	3963.44950923013	1	2014-03-24
4.disengage	4001.41237623191	1	2014-03-24
7.attack.30	4009.12996336855	1	2014-03-24
30.initCH	4009.13015641984	1	2014-03-24
7.disengage	4023.90901678785	1	2014-03-24
1.attack.30	4029.15796313517	1	2014-03-24
30.initCH	4029.15848815477	1	2014-03-24
3.attack.4	4035.76906898783	1	2014-03-24
4.initFO	4035.76994234432	1	2014-03-24
1.disengage	4058.79680837631	1	2014-03-24
30.depart	4078.91280528865	1	2014-03-24
30.arrive	4086.78301564894	1	2014-03-24
7.attack.30	4092.14403596399	1	2014-03-24
30.initCH	4092.14592107548	1	2014-03-24
4.disengage	4110.19469085797	1	2014-03-24
7.disengage	4169.60569980872	1	2014-03-24
4.attack.30	4205.79153798286	1	2014-03-24
30.initCH	4205.79458397354	1	2014-03-24
4.disengage	4207.84927619167	1	2014-03-24
7.attack.30	4222.11768269431	1	2014-03-24
30.initCH	4222.11924099367	1	2014-03-24
3.attack.4	4224.74465471914	1	2014-03-24
4.initSF	4224.74687133513	1	2014-03-24
7.disengage	4229.40201477534	1	2014-03-24
1.attack.5	4232.76475974441	1	2014-03-24
5.initSF	4232.76654284458	1	2014-03-24
1.disengage	4266.29428541433	1	2014-03-24
30.depart	4280.66602022666	1	2014-03-24
3.disengage	4282.90503330857	1	2014-03-24
7.attack.4	4284.28215592477	1	2014-03-24
4.initFO	4284.28242338141	1	2014-03-24
7.disengage	4365.05870954429	1	2014-03-24
3.depart	4387.27804588003	1	2014-03-24
clock.time	4500	1	2014-03-24
30.arrive	4653.45873139691	1	2014-03-24
5.attack.30	4671.44004465244	1	2014-03-24
30.initCH	4671.44054000207	1	2014-03-24
5.disengage	4675.01746884083	1	2014-03-24
30.depart	4681.36306797719	1	2014-03-24
30.arrive	4966.4151937881	1	2014-03-24
3.arrive	5105.62272742302	1	2014-03-24
5.attack.30	5112.19194236471	1	2014-03-24
30.initCH	5112.19357006249	1	2014-03-24
5.disengage	5159.29622142271	1	2014-03-24
3.attack.30	5159.78175288758	1	2014-03-24
30.initCH	5159.78255979706	1	2014-03-24
3.disengage	5165.96845310084	1	2014-03-24
3.attack.30	5185.27173831464	1	2014-03-24
30.initCH	5185.27285787048	1	2014-03-24
1.attack.5	5204.25645360539	1	2014-03-24
5.initFO	5204.25932813643	1	2014-03-24
3.disengage	5210.08256410963	1	2014-03-24
30.depart	5226.45244968043	1	2014-03-24
30.arrive	5264.12641247417	1	2014-03-24
4.attack.30	5374.36507217063	1	2014-03-24
30.initCH	5374.36539390921	1	2014-03-24
4.disengage	5381.89796188787	1	2014-03-24
3.attack.30	5387.68581613207	1	2014-03-24
30.initCH	5387.68711109182	1	2014-03-24
clock.time	5400	1	2014-03-24
3.disengage	5411.67848183567	1	2014-03-24
4.attack.30	5412.00656430659	1	2014-03-24
30.initCH	5412.00668254457	1	2014-03-24
4.disengage	5418.16619125352	1	2014-03-24
7.attack.30	5435.92933482706	1	2014-03-24
30.initCH	5435.92975495506	1	2014-03-24
1.disengage	5436.72881106249	1	2014-03-24
7.disengage	5541.87394055872	1	2014-03-24
3.attack.30	5543.84344838114	1	2014-03-24
30.initCH	5543.84371451674	1	2014-03-24
3.disengage	5553.145066818	1	2014-03-24
7.attack.30	5560.66606173649	1	2014-03-24
30.initCH	5560.66608658828	1	2014-03-24
7.disengage	5621.80325091448	1	2014-03-24
3.attack.30	5649.90056928759	1	2014-03-24
30.initCH	5649.90267613128	1	2014-03-24
3.disengage	5665.90954749184	1	2014-03-24
5.attack.30	5679.82321166971	1	2014-03-24
30.initCH	5679.82877013818	1	2014-03-24
5.disengage	5702.72840417572	1	2014-03-24
3.attack.30	5703.04659700452	1	2014-03-24
30.initCH	5703.04804036888	1	2014-03-24
3.disengage	5758.2501868227	1	2014-03-24
30.depart	5768.66610346424	1	2014-03-24
7.attack.4	5864.04740251083	1	2014-03-24
4.initFO	5864.04846776285	1	2014-03-24
1.attack.3	6171.50508070482	1	2014-03-24
3.initFO	6171.50662162742	1	2014-03-24
1.disengage	6212.82503521642	1	2014-03-24
clock.time	6300	1	2014-03-24
4.disengage	6467.03156125919	1	2014-03-24
3.attack.4	6476.65812354388	1	2014-03-24
4.initFO	6476.65827020922	1	2014-03-24
1.attack.7	6672.1896835772	1	2014-03-24
7.initFO	6672.19351381985	1	2014-03-24
3.disengage	6680.67186326346	1	2014-03-24
1.disengage	6745.71125544119	1	2014-03-24
4.attack.7	6819.85453312048	1	2014-03-24
7.initFO	6819.85549889655	1	2014-03-24
30.arrive	6883.18284127899	1	2014-03-24
4.disengage	6929.36125805871	1	2014-03-24
5.attack.30	7013.59317680837	1	2014-03-24
30.initCH	7013.59445084669	1	2014-03-24
5.disengage	7026.0788676726	1	2014-03-24
3.attack.4	7032.65832786298	1	2014-03-24
4.initFO	7032.65840748803	1	2014-03-24
1.depart	7032.90163925918	1	2014-03-24
30.depart	7101.5574474998	1	2014-03-24
clock.time	7200	1	2014-03-24
30.arrive	7215.89638172054	1	2014-03-24
5.attack.30	7243.67588889435	1	2014-03-24
30.initSF	7243.67590541743	1	2014-03-24
5.disengage	7266.36039592006	1	2014-03-24
7.attack.30	7439.29212672051	1	2014-03-24
30.initCH	7439.29348290263	1	2014-03-24
7.disengage	7459.74219413204	1	2014-03-24
30.depart	7460.40616756568	1	2014-03-24
5.depart	7546.96683943103	1	2014-03-24
3.disengage	8000.47479028574	1	2014-03-24
3.attack.4	8078.77456083158	1	2014-03-24
4.initFO	8078.77479542813	1	2014-03-24
clock.time	8100	1	2014-03-24
disturb.ance	8176.13	1	2014-03-24
4.disengage	8177.07520783815	1	2014-03-24
7.depart	8177.35389821816	1	2014-03-24
4.depart	8177.67147356912	1	2014-03-24
3.depart	8185.14686341122	1	2014-03-24
end.obs	8360	1	2014-03-24
