## Supplemental_reproducible_code for "Fighting isn’t sexy in lekking Greater Sage-grouse (*Centrocercus urophasianus*)": pres_exact_day_2

Events	Time	Date	Bird_ID	Type
1.arrive	0	2014-03-24	1	arrive
2.arrive	0	2014-03-24	2	arrive
3.arrive	0	2014-03-24	3	arrive
4.arrive	0	2014-03-24	4	arrive
5.arrive	0	2014-03-24	5	arrive
7.arrive	0	2014-03-24	7	arrive
30.arrive	998.43	2014-03-24	30	arrive
30.depart	1068.46562781431	2014-03-24	30	depart
30.arrive	1835.45698920318	2014-03-24	30	arrive
30.depart	2354.23001820762	2014-03-24	30	depart
30.arrive	3206.3808285099	2014-03-24	30	arrive
30.depart	3297.14847018896	2014-03-24	30	depart
30.arrive	3310.23862826507	2014-03-24	30	arrive
2.depart	3341.04891253483	2014-03-24	2	depart
30.depart	3554.55808461559	2014-03-24	30	depart
30.arrive	3740.71221187421	2014-03-24	30	arrive
30.depart	4078.91280528865	2014-03-24	30	depart
30.arrive	4086.78301564894	2014-03-24	30	arrive
30.depart	4280.66602022666	2014-03-24	30	depart
3.depart	4387.27804588003	2014-03-24	3	depart
30.arrive	4653.45873139691	2014-03-24	30	arrive
30.depart	4681.36306797719	2014-03-24	30	depart
30.arrive	4966.4151937881	2014-03-24	30	arrive
3.arrive	5105.62272742302	2014-03-24	3	arrive
30.depart	5226.45244968043	2014-03-24	30	depart
30.arrive	5264.12641247417	2014-03-24	30	arrive
30.depart	5768.66610346424	2014-03-24	30	depart
30.arrive	6883.18284127899	2014-03-24	30	arrive
1.depart	7032.90163925918	2014-03-24	1	depart
30.depart	7101.5574474998	2014-03-24	30	depart
30.arrive	7215.89638172054	2014-03-24	30	arrive
30.depart	7460.40616756568	2014-03-24	30	depart
5.depart	7546.96683943103	2014-03-24	5	depart
7.depart	8177.35389821816	2014-03-24	7	depart
4.depart	8177.67147356912	2014-03-24	4	depart
3.depart	8185.14686341122	2014-03-24	3	depart
