## Supplemental_reproducible_code for "Fighting isn’t sexy in lekking Greater Sage-grouse (*Centrocercus urophasianus*)": evlist_day2

Events	Time
0	0
60	33.8570639236423
872	33.857138593909
963	97.595100407628
30	203.545711315156
871	203.547226757063
961	224.877795246758
30	448.61767873283
871	448.618352455296
961	477.077564984899
176	609.927950095106
872	609.928196958628
967	612.190880012561
59	829.556592958495
871	829.5567827222
963	872.277641235089
0	900
0	998.43
177	1009.82631188922
873	1009.82645879316
963	1062.53016772705
29	1078.42438961769
930	1078.42715502232
961	1091.23789379639
90	1139.16977072785
933	1139.17179869932
963	1147.63590690179
145	1195.17224411502
930	1195.17292718654
965	1195.39778718554
87	1224.61727563856
900	1224.61859311706
990	1296.69225009775
90	1313.71758505211
873	1313.71899309969
1080	1370.19633777913
963	1428.89394942268
61	1572.09973870494
934	1572.09991728143
963	1575.29553929936
0	1620.97680060786
59	1725.42686557665
871	1725.42780370977
963	1749.60203325795
61	1768.83142441409
874	1768.83157073392
0	1800
964	1804.41977269165
61	1816.92934695777
874	1816.93190792126
963	1889.85367299558
90	1907.60902740607
933	1907.61219305775
963	1937.56149861329
87	1944.51399951943
930	1944.51654702731
963	1952.21133106833
61	1962.95432403178
874	1962.95758450178
963	1967.12905910951
90	2051.65865319512
873	2051.65942362192
963	2137.60437572705
178	2164.31254029429
874	2164.3128698574
964	2196.22585180071
58	2276.87184652559
930	2276.87396977647
962	2279.44801759039
58	2287.05296806956
930	2287.05393247203
962	2292.89855733598
59	2298.11801001015
871	2298.11851244976
178	2331.86838177876
874	2331.86999006592
963	2337.89632123491
967	2361.06082271857
203	2389.99147118132
930	2389.99216205521
967	2398.76690647084
58	2410.6573641264
930	2410.65797582488
962	2414.76934676759
87	2426.3773966557
930	2426.37849272231
963	2429.7919578964
1080	2431.18976451271
178	2458.69467951266
874	2458.69554899643
0	2462.52610261278
2	2476.16823570723
933	2476.17038682837
961	2486.4885078656
31	2506.89001364754
873	2506.8902136258
967	2508.55322097303
1080	2527.52578979432
963	2546.41418736756
88	2616.54194938304
931	2616.54251515027
961	2638.70901542388
0	2700
0	2756.57764675277
1080	2813.91289356467
0	2879.48240547849
61	2976.98354958573
874	2976.98440159419
963	2993.91520768296
61	3060.83868720224
874	3060.83919326623
963	3064.52237801631
90	3113.17792260496
873	3113.17849633349
963	3119.30644327118
61	3132.60106279416
874	3132.60188010439
963	3189.83514472647
1080	3207.48120261131
0	3319.96470051979
58	3322.39650670982
930	3322.39650962595
962	3325.23877377147
203	3333.16205089153
930	3333.16612998246
967	3333.8580982759
61	3336.95718662833
874	3336.96246074835
963	3338.34113954756
0	3392.9
61	3393.1071377112
874	3393.10974071654
1080	3408.24923890229
0	3421.05295285088
145	3525.23473205125
930	3525.23547407944
0	3600
965	3622.96903083507
145	3682.57498464777
930	3682.57636954394
965	3684.41544761102
1080	3689.89535908098
0	3733.87868220292
29	3754.60759579174
930	3754.6081344261
961	3775.87314364795
29	3780.08699260825
930	3780.08700798446
963	3791.75460712933
961	3849.19147790668
58	3853.39348359852
930	3853.39396490025
175	3871.96295954772
871	3871.96308283365
61	3875.69428160956
874	3875.6945443901
963	3890.24703096367
962	3932.2432461559
60	3950.02927005178
872	3950.02946667572
961	3950.10359714206
963	3978.24445190196
843	3994.24967807591
872	3994.25082604965
990	4028.59633539445
60	4050.16608107115
872	4050.16702133344
963	4056.54410873156
58	4137.80688025202
930	4137.80745056296
962	4158.12898684754
58	4158.40252436654
930	4158.40381907164
962	4158.43405616787
1080	4169.10269700542
61	4327.87177861027
934	4327.87211926898
963	4385.75321272518
90	4398.98235705443
873	4398.98334721534
0	4500
963	4519.74604345221
31	4525.65289804969
873	4525.65333539936
0	4845.33285084144
29	4849.86207284465
930	4849.86219567034
961	4878.28750537657
29	4885.15940603987
960	4885.15945697158
963	4963.29324619233
961	5001.88931644363
61	5055.37213541848
874	5055.37251800712
203	5083.84679258619
930	5083.84769630411
967	5087.3114720204
963	5095.33561762145
61	5114.18422291555
874	5114.18468345456
29	5114.38776347168
900	5114.38782819636
963	5139.9766809361
61	5148.59550869077
874	5148.59599988975
990	5264.62554389424
203	5291.32588334906
930	5291.32724662915
967	5300.77635069484
58	5304.5217549417
930	5304.5219835529
962	5314.47494101761
29	5316.25454683625
930	5316.25729577284
963	5345.03333734773
961	5358.45174951672
1080	5362.58478026877
0	5384.0869877179
58	5391.59165033593
930	5391.59177458955
962	5392.80647595528
29	5395.53145402941
930	5395.53186309509
61	5398.05654848417
874	5398.05700320419
0	5400
961	5418.12996919024
29	5419.60979238636
930	5419.61135081492
961	5420.38498617757
1080	5427.56418763929
30	5471.14864609357
871	5471.14974090228
963	5589.62311025487
61	5609.96809008736
874	5609.96858896098
961	5659.04914223387
0	5671.25948699486
58	5680.71257119691
930	5680.71278827767
962	5686.62559189485
145	5688.64490182035
930	5688.64583715495
965	5694.3025089238
29	5706.22634816193
930	5706.2269391647
961	5707.46558232381
58	5709.59944962632
930	5709.60148954163
962	5712.51858998921
58	5718.3388795029
930	5718.33967186453
962	5726.32312318385
29	5728.89761229815
930	5728.8977274963
961	5731.23461103635
963	5741.05573832574
93	5755.39367006386
877	5755.39515137322
964	5758.79178493129
32	5808.09580030243
874	5808.0958339654
964	5879.50938703916
90	5898.59080862664
873	5898.59146523872
1080	5953.62103773318
964	5957.409869128
93	6017.34562771643
877	6017.34646074025
30	6043.42467148799
871	6043.42691358174
964	6118.25238900587
93	6140.06912439546
877	6140.06932197206
962	6290.81362406861
0	6300
964	6568.62468538033
90	6616.44245482178
873	6616.44398222364
0	6659.14883044721
203	6735.66910294518
930	6735.66910933968
967	6763.20356805301
1080	6771.1909870549
0	7200
963	7399.80427977898
1052	7462.41337715194
61	7507.16311288541
934	7507.16367526087
964	7516.01215546034
90	7529.79840776514
873	7529.79948447698
963	7622.92589414683
90	7666.91248378865
873	7666.91274453235
963	7808.68828991214
3	7813.43385824608
874	7813.43833370906
0	7871.70764783938
145	7997.38177256672
930	7997.38301936796
965	8030.88426796297
87	8067.39455669697
930	8067.3980196435
1055	8072.41849258557
963	8091.34362685507
87	8099.2519559259
930	8099.25450433198
0	8100
963	8113.72090732035
0	8176.13
1080	8178.95797953306
1057	8179.19706999607
964	8179.39743331938
1054	8179.583393949
1051	8184.96070513329
1053	8186.71316018474
0	8360
