## Supplemental_reproducible_code for "Fighting isn’t sexy in lekking Greater Sage-grouse (*Centrocercus urophasianus*)": full_event_list

Events	Time	Females	Date
fem.enter	0	2	2014-03-23
4.arrive	686.19	2	2014-03-23
7.attack.4	687.734	2	2014-03-23
4.initCH	687.735	2	2014-03-23
7.disengage.4	692.534	2	2014-03-23
4.attack.2	880.767	2	2014-03-23
2.initFO	880.768	2	2014-03-23
clock.time	900	2	2014-03-23
4.disengage.2	902.667	2	2014-03-23
3.attack.7	1028.1	2	2014-03-23
7.initFO	1028.101	2	2014-03-23
3.disengage.7	1039.801	2	2014-03-23
7.attack.1	1307.968	2	2014-03-23
1.initFO	1307.969	2	2014-03-23
1.disengage.7	1312.234	2	2014-03-23
7.attack.4	1361	2	2014-03-23
4.initFO	1361.001	2	2014-03-23
4.disengage.7	1372.934	2	2014-03-23
2.attack.4	1457.968	2	2014-03-23
4.initFO	1457.969	2	2014-03-23
2.disengage.4	1475.1	2	2014-03-23
3.attack.7	1591.234	2	2014-03-23
7.initFO	1591.235	2	2014-03-23
3.disengage.7	1611.868	2	2014-03-23
3.attack.4	1699.968	2	2014-03-23
4.initFO	1699.969	2	2014-03-23
3.disengage.4	1709.934	2	2014-03-23
clock.time	1800	2	2014-03-23
2.attack.4	1973.601	2	2014-03-23
4.initFO	1973.602	2	2014-03-23
2.disengage.4	1989.601	2	2014-03-23
3.attack.2	1990.634	2	2014-03-23
2.initFO	1990.635	2	2014-03-23
3.disengage.2	1995.467	2	2014-03-23
3.attack.4	2037.133	2	2014-03-23
4.initFO	2037.134	2	2014-03-23
30.arrive	2056.79	2	2014-03-23
3.disengage.4	2057.834	2	2014-03-23
5.attack.30	2065.734	2	2014-03-23
30.initCH	2065.735	2	2014-03-23
5.disengage.30	2074.4	2	2014-03-23
3.attack.4	2127.267	2	2014-03-23
4.initFO	2127.268	2	2014-03-23
3.disengage.4	2145.634	2	2014-03-23
5.attack.30	2157.767	2	2014-03-23
30.initCH	2157.768	2	2014-03-23
5.disengage.30	2160.467	2	2014-03-23
2.attack.4	2167.067	2	2014-03-23
4.initSF	2167.068	2	2014-03-23
4.disengage.2	2169.4	2	2014-03-23
18.arrive	2271.8	2	2014-03-23
3.attack.4	2289.868	2	2014-03-23
4.initFO	2289.869	2	2014-03-23
3.disengage.4	2302.434	2	2014-03-23
4.attack.7	2395.667	2	2014-03-23
7.initFO	2395.668	2	2014-03-23
4.disengage.7	2424	2	2014-03-23
3.attack.1	2475.234	2	2014-03-23
1.initFO	2475.235	2	2014-03-23
1.disengage.3	2479.5	2	2014-03-23
2.cop.start	2573.734	2	2014-03-23
4.attack.2	2574.267	2	2014-03-23
2.initSF	2574.268	2	2014-03-23
2.disengage.4	2574.968	2	2014-03-23
3.attack.2	2575.033	2	2014-03-23
2.initFO	2575.034	2	2014-03-23
3.disengage.2	2583.367	2	2014-03-23
4.attack.2	2585.2	2	2014-03-23
2.initSF	2585.201	2	2014-03-23
2.disengage.4	2589.767	2	2014-03-23
4.attack.3	2598.2	2	2014-03-23
3.initFO	2598.201	2	2014-03-23
3.disengage.4	2615.434	2	2014-03-23
clock.time	2700	2	2014-03-23
30.depart	2713.78	2	2014-03-23
2.attack.18	2726.601	2	2014-03-23
18.initCH	2726.602	2	2014-03-23
2.disengage.18	2729.767	2	2014-03-23
18.depart	2734.1	2	2014-03-23
3.attack.4	2892.334	2	2014-03-23
4.initFO	2892.335	2	2014-03-23
3.disengage.4	2913.434	2	2014-03-23
30.arrive	3146.81	2	2014-03-23
3.attack.4	3166.901	2	2014-03-23
4.initFO	3166.902	2	2014-03-23
3.disengage.4	3188.133	2	2014-03-23
5.attack.30	3196.167	2	2014-03-23
30.initCH	3196.168	2	2014-03-23
5.disengage.30	3199.4	2	2014-03-23
30.depart	3267.36	2	2014-03-23
3.attack.4	3437.434	2	2014-03-23
4.initFO	3437.435	2	2014-03-23
3.disengage.4	3464.801	2	2014-03-23
4.attack.7	3581.3	2	2014-03-23
7.initFO	3581.301	2	2014-03-23
4.disengage.7	3590.1	2	2014-03-23
clock.time	3600	2	2014-03-23
4.attack.7	3607.634	2	2014-03-23
7.initFO	3607.635	2	2014-03-23
4.disengage.7	3618.667	2	2014-03-23
30.arrive	3625.62	2	2014-03-23
4.attack.3	3670.701	2	2014-03-23
3.initFO	3670.702	2	2014-03-23
3.disengage.4	3678.834	2	2014-03-23
3.attack.4	3699.767	2	2014-03-23
4.initFO	3699.768	2	2014-03-23
3.disengage.4	3705.601	2	2014-03-23
4.attack.30	3880.601	2	2014-03-23
30.initCH	3880.602	2	2014-03-23
4.disengage.30	3889.467	2	2014-03-23
4.attack.2	3966.634	2	2014-03-23
2.initFO	3966.635	2	2014-03-23
4.disengage.2	3995.868	2	2014-03-23
4.attack.7	3996.133	2	2014-03-23
7.initSF	3996.134	2	2014-03-23
4.disengage.7	4004.067	2	2014-03-23
3.attack.4	4098.3	2	2014-03-23
4.initFO	4098.301	2	2014-03-23
3.disengage.4	4133.667	2	2014-03-23
2.attack.30	4138.167	2	2014-03-23
30.initCH	4138.168	2	2014-03-23
2.disengage.30	4144.067	2	2014-03-23
30.depart	4145.81	2	2014-03-23
7.attack.4	4253.5	2	2014-03-23
4.initFO	4253.501	2	2014-03-23
7.disengage.4	4272.701	2	2014-03-23
30.arrive	4274.47	2	2014-03-23
3.attack.1	4298.968	2	2014-03-23
1.initFO	4298.969	2	2014-03-23
3.disengage.1	4307	2	2014-03-23
3.attack.4	4481.634	2	2014-03-23
4.initFO	4481.635	2	2014-03-23
3.disengage.4	4490.1	2	2014-03-23
2.attack.30	4496.2	2	2014-03-23
30.initCH	4496.201	2	2014-03-23
clock.time	4500	2	2014-03-23
2.disengage.30	4503.434	2	2014-03-23
5.attack.30	4511.634	2	2014-03-23
30.initCH	4511.635	2	2014-03-23
5.disengage.30	4514.4	2	2014-03-23
5.attack.30	4518.167	2	2014-03-23
30.initCH	4518.168	2	2014-03-23
5.disengage.30	4528.467	2	2014-03-23
3.attack.4	4542.167	2	2014-03-23
4.initFO	4542.168	2	2014-03-23
3.disengage.4	4560.767	2	2014-03-23
30.depart	4656.18	2	2014-03-23
3.cop.start	4677.3	2	2014-03-23
3.cop.end	4686.667	2	2014-03-23
3.attack.4	4736	2	2014-03-23
4.initFO	4736.001	2	2014-03-23
3.disengage.4	4749.701	2	2014-03-23
3.attack.4	4860.267	2	2014-03-23
4.initFO	4860.268	2	2014-03-23
3.disengage.4	4885.5	2	2014-03-23
7.attack.4	4942.033	2	2014-03-23
4.initSF	4942.034	2	2014-03-23
4.disengage.7	4946.934	2	2014-03-23
3.cop.start	5029.734	2	2014-03-23
3.cop.end	5033.534	2	2014-03-23
3.attack.4	5074.868	2	2014-03-23
4.initSF	5074.869	2	2014-03-23
4.disengage.3	5078.567	2	2014-03-23
3.cop.start	5097.267	2	2014-03-23
1.attack.3	5099.133	2	2014-03-23
3.initFO	5099.134	2	2014-03-23
3.disengage.1	5108.334	2	2014-03-23
3.attack.4	5108.634	2	2014-03-23
4.initFO	5108.635	2	2014-03-23
3.disengage.4	5125.234	2	2014-03-23
clock.time	5400	2	2014-03-23
7.attack.4	5596.4	2	2014-03-23
4.initSF	5596.401	2	2014-03-23
4.disengage.7	5599.734	2	2014-03-23
4.attack.7	5607.434	2	2014-03-23
7.initFO	5607.435	2	2014-03-23
4.disengage.7	5620	2	2014-03-23
4.attack.7	5628.467	2	2014-03-23
7.initFO	5628.468	2	2014-03-23
4.disengage.7	5641.634	2	2014-03-23
3.attack.4	5655.167	2	2014-03-23
4.initFO	5655.168	2	2014-03-23
3.disengage.4	5663.634	2	2014-03-23
3.attack.7	5689.067	2	2014-03-23
7.initFO	5689.068	2	2014-03-23
3.disengage.7	5705.367	2	2014-03-23
3.attack.4	5710.934	2	2014-03-23
4.initFO	5710.935	2	2014-03-23
3.disengage.4	5717.167	2	2014-03-23
2.attack.4	5746.534	2	2014-03-23
4.initFO	5746.535	2	2014-03-23
2.disengage.4	5763.801	2	2014-03-23
3.attack.4	5827.868	2	2014-03-23
4.initFO	5827.869	2	2014-03-23
3.disengage.4	5834.734	2	2014-03-23
16.arrive	5853.31	2	2014-03-23
1.attack.16	5866.5	2	2014-03-23
16.initCH	5866.501	2	2014-03-23
1.disengage.16	5868.567	2	2014-03-23
5.attack.16	5868.634	2	2014-03-23
16.initCH	5868.635	2	2014-03-23
5.disengage.16	5873.767	2	2014-03-23
5.attack.16	5879.067	2	2014-03-23
16.initCH	5879.068	2	2014-03-23
5.disengage.16	5882.868	2	2014-03-23
3.attack.16	5884.934	2	2014-03-23
16.initCH	5884.935	2	2014-03-23
3.disengage.16	5887	2	2014-03-23
5.attack.16	5889.4	2	2014-03-23
16.initCH	5889.401	2	2014-03-23
5.disengage.16	5891.734	2	2014-03-23
3.attack.16	5891.801	2	2014-03-23
16.initCH	5891.802	2	2014-03-23
21.arrive	5903.83	2	2014-03-23
3.disengage.16	5908.667	2	2014-03-23
2.attack.21	5912.868	2	2014-03-23
21.initCH	5912.869	2	2014-03-23
2.disengage.21	5914.734	2	2014-03-23
3.attack.4	5922.767	2	2014-03-23
4.initFO	5922.768	2	2014-03-23
3.disengage.4	5927	2	2014-03-23
2.attack.4	5927.067	2	2014-03-23
4.initFO	5927.068	2	2014-03-23
4.disengage.2	5953.634	2	2014-03-23
4.attack.2	5962.267	2	2014-03-23
2.initFO	5962.268	2	2014-03-23
2.disengage.4	5973.834	2	2014-03-23
5.attack.16	5978.901	2	2014-03-23
16.initCH	5978.902	2	2014-03-23
5.disengage.16	5982.968	2	2014-03-23
3.attack.16	5984.5	2	2014-03-23
16.initCH	5984.501	2	2014-03-23
3.disengage.16	5987.067	2	2014-03-23
16.depart	5987.15	2	2014-03-23
21.depart	6016.94	2	2014-03-23
7.attack.4	6154.5	2	2014-03-23
4.initSF	6154.501	2	2014-03-23
4.disengage.7	6156.1	2	2014-03-23
4.depart	6167.86	2	2014-03-23
clock.time	6300	2	2014-03-23
3.cop.start	6548.5	2	2014-03-23
3.cop.end	6551.334	2	2014-03-23
3.cop.start	6578.634	2	2014-03-23
3.cop.end	6583.133	2	2014-03-23
3.attack.5	6641.334	2	2014-03-23
5.initSF	6641.335	2	2014-03-23
3.disengage.5	6647.067	2	2014-03-23
3.attack.5	6906.968	2	2014-03-23
5.initFO	6906.969	2	2014-03-23
3.disengage.5	6911.834	2	2014-03-23
clock.time	7200	2	2014-03-23
5.attack.1	7264.667	2	2014-03-23
1.initFO	7264.668	2	2014-03-23
7.depart	7310.97	2	2014-03-23
1.disengage.5	7350.567	2	2014-03-23
1.attack.3	7741.968	2	2014-03-23
3.initFO	7741.969	2	2014-03-23
1.disengage.3	7747.2	2	2014-03-23
fem.exit	7901.9	1	2014-03-23
1.depart	8023.32	1	2014-03-23
2.depart	8024.68	1	2014-03-23
clock.time	8100	1	2014-03-23
3.depart	8366.36	1	2014-03-23
5.depart	8826.88	1	2014-03-23
end.obs	8898	1	2014-03-23
fem.enter	0	2	2014-03-24
3.attack.2	33.8570639236423	2	2014-03-24
2.initFO	33.857138593909	2	2014-03-24
3.disengage	97.595100407628	2	2014-03-24
2.attack.1	203.545711315156	2	2014-03-24
1.initFO	203.547226757063	2	2014-03-24
1.disengage	224.877795246758	2	2014-03-24
2.attack.1	448.61767873283	2	2014-03-24
1.initFO	448.618352455296	2	2014-03-24
1.disengage	477.077564984899	2	2014-03-24
7.attack.2	609.927950095106	2	2014-03-24
2.initFO	609.928196958628	2	2014-03-24
7.disengage	612.190880012561	2	2014-03-24
3.attack.1	829.556592958495	2	2014-03-24
1.initFO	829.5567827222	2	2014-03-24
3.disengage	872.277641235089	2	2014-03-24
clock.time	900	2	2014-03-24
30.arrive	998.43	2	2014-03-24
7.attack.3	1009.82631188922	2	2014-03-24
3.initFO	1009.82645879316	2	2014-03-24
3.disengage	1062.53016772705	2	2014-03-24
1.attack.30	1078.42438961769	2	2014-03-24
30.initCH	1078.42715502232	2	2014-03-24
1.disengage	1091.23789379639	2	2014-03-24
4.attack.3	1139.16977072785	2	2014-03-24
3.initSF	1139.17179869932	2	2014-03-24
3.disengage	1147.63590690179	2	2014-03-24
5.attack.30	1195.17224411502	2	2014-03-24
30.initCH	1195.17292718654	2	2014-03-24
5.disengage	1195.39778718554	2	2014-03-24
3.attack.30	1224.61727563856	2	2014-03-24
30.initFO	1224.61859311706	2	2014-03-24
30.disengage	1296.69225009775	2	2014-03-24
4.attack.3	1313.71758505211	2	2014-03-24
3.initFO	1313.71899309969	2	2014-03-24
30.depart	1370.19633777913	2	2014-03-24
3.disengage	1428.89394942268	2	2014-03-24
3.attack.4	1572.09973870494	2	2014-03-24
4.initSF	1572.09991728143	2	2014-03-24
3.disengage	1575.29553929936	2	2014-03-24
30.arrive	1620.97680060786	2	2014-03-24
3.attack.1	1725.42686557665	2	2014-03-24
1.initFO	1725.42780370977	2	2014-03-24
3.disengage	1749.60203325795	2	2014-03-24
3.attack.4	1768.83142441409	2	2014-03-24
4.initFO	1768.83157073392	2	2014-03-24
clock.time	1800	2	2014-03-24
4.disengage	1804.41977269165	2	2014-03-24
3.attack.4	1816.92934695777	2	2014-03-24
4.initFO	1816.93190792126	2	2014-03-24
3.disengage	1889.85367299558	2	2014-03-24
4.attack.3	1907.60902740607	2	2014-03-24
3.initSF	1907.61219305775	2	2014-03-24
3.disengage	1937.56149861329	2	2014-03-24
3.attack.30	1944.51399951943	2	2014-03-24
30.initCH	1944.51654702731	2	2014-03-24
3.disengage	1952.21133106833	2	2014-03-24
3.attack.4	1962.95432403178	2	2014-03-24
4.initFO	1962.95758450178	2	2014-03-24
3.disengage	1967.12905910951	2	2014-03-24
4.attack.3	2051.65865319512	2	2014-03-24
3.initFO	2051.65942362192	2	2014-03-24
3.disengage	2137.60437572705	2	2014-03-24
7.attack.4	2164.31254029429	2	2014-03-24
4.initFO	2164.3128698574	2	2014-03-24
4.disengage	2196.22585180071	2	2014-03-24
2.attack.30	2276.87184652559	2	2014-03-24
30.initCH	2276.87396977647	2	2014-03-24
2.disengage	2279.44801759039	2	2014-03-24
2.attack.30	2287.05296806956	2	2014-03-24
30.initCH	2287.05393247203	2	2014-03-24
2.disengage	2292.89855733598	2	2014-03-24
3.attack.1	2298.11801001015	2	2014-03-24
1.initFO	2298.11851244976	2	2014-03-24
7.attack.4	2331.86838177876	2	2014-03-24
4.initFO	2331.86999006592	2	2014-03-24
3.disengage	2337.89632123491	2	2014-03-24
7.disengage	2361.06082271857	2	2014-03-24
7.attack.30	2389.99147118132	2	2014-03-24
30.initCH	2389.99216205521	2	2014-03-24
7.disengage	2398.76690647084	2	2014-03-24
2.attack.30	2410.6573641264	2	2014-03-24
30.initCH	2410.65797582488	2	2014-03-24
2.disengage	2414.76934676759	2	2014-03-24
3.attack.30	2426.3773966557	2	2014-03-24
30.initCH	2426.37849272231	2	2014-03-24
3.disengage	2429.7919578964	2	2014-03-24
30.depart	2431.18976451271	2	2014-03-24
7.attack.4	2458.69467951266	2	2014-03-24
4.initFO	2458.69554899643	2	2014-03-24
30.arrive	2462.52610261278	2	2014-03-24
1.attack.3	2476.16823570723	2	2014-03-24
3.initSF	2476.17038682837	2	2014-03-24
1.disengage	2486.4885078656	2	2014-03-24
2.attack.3	2506.89001364754	2	2014-03-24
3.initFO	2506.8902136258	2	2014-03-24
7.disengage	2508.55322097303	2	2014-03-24
30.depart	2527.52578979432	2	2014-03-24
3.disengage	2546.41418736756	2	2014-03-24
4.attack.1	2616.54194938304	2	2014-03-24
1.initSF	2616.54251515027	2	2014-03-24
1.disengage	2638.70901542388	2	2014-03-24
clock.time	2700	2	2014-03-24
30.arrive	2756.57764675277	2	2014-03-24
30.depart	2813.91289356467	2	2014-03-24
30.arrive	2879.48240547849	2	2014-03-24
3.attack.4	2976.98354958573	2	2014-03-24
4.initFO	2976.98440159419	2	2014-03-24
3.disengage	2993.91520768296	2	2014-03-24
3.attack.4	3060.83868720224	2	2014-03-24
4.initFO	3060.83919326623	2	2014-03-24
3.disengage	3064.52237801631	2	2014-03-24
4.attack.3	3113.17792260496	2	2014-03-24
3.initFO	3113.17849633349	2	2014-03-24
3.disengage	3119.30644327118	2	2014-03-24
3.attack.4	3132.60106279416	2	2014-03-24
4.initFO	3132.60188010439	2	2014-03-24
3.disengage	3189.83514472647	2	2014-03-24
30.depart	3207.48120261131	2	2014-03-24
30.arrive	3319.96470051979	2	2014-03-24
2.attack.30	3322.39650670982	2	2014-03-24
30.initCH	3322.39650962595	2	2014-03-24
2.disengage	3325.23877377147	2	2014-03-24
7.attack.30	3333.16205089153	2	2014-03-24
30.initCH	3333.16612998246	2	2014-03-24
7.disengage	3333.8580982759	2	2014-03-24
3.attack.4	3336.95718662833	2	2014-03-24
4.initFO	3336.96246074835	2	2014-03-24
3.disengage	3338.34113954756	2	2014-03-24
fem.exit	3392.9	1	2014-03-24
3.attack.4	3393.1071377112	1	2014-03-24
4.initFO	3393.10974071654	1	2014-03-24
30.depart	3408.24923890229	1	2014-03-24
30.arrive	3421.05295285088	1	2014-03-24
5.attack.30	3525.23473205125	1	2014-03-24
30.initCH	3525.23547407944	1	2014-03-24
clock.time	3600	1	2014-03-24
5.disengage	3622.96903083507	1	2014-03-24
5.attack.30	3682.57498464777	1	2014-03-24
30.initCH	3682.57636954394	1	2014-03-24
5.disengage	3684.41544761102	1	2014-03-24
30.depart	3689.89535908098	1	2014-03-24
30.arrive	3733.87868220292	1	2014-03-24
1.attack.30	3754.60759579174	1	2014-03-24
30.initCH	3754.6081344261	1	2014-03-24
1.disengage	3775.87314364795	1	2014-03-24
1.attack.30	3780.08699260825	1	2014-03-24
30.initCH	3780.08700798446	1	2014-03-24
3.disengage	3791.75460712933	1	2014-03-24
1.disengage	3849.19147790668	1	2014-03-24
2.attack.30	3853.39348359852	1	2014-03-24
30.initCH	3853.39396490025	1	2014-03-24
7.attack.1	3871.96295954772	1	2014-03-24
1.initFO	3871.96308283365	1	2014-03-24
3.attack.4	3875.69428160956	1	2014-03-24
4.initFO	3875.6945443901	1	2014-03-24
3.disengage	3890.24703096367	1	2014-03-24
2.disengage	3932.2432461559	1	2014-03-24
3.attack.2	3950.02927005178	1	2014-03-24
2.initFO	3950.02946667572	1	2014-03-24
1.disengage	3950.10359714206	1	2014-03-24
3.disengage	3978.24445190196	1	2014-03-24
30.attack.2	3994.24967807591	1	2014-03-24
2.initFO	3994.25082604965	1	2014-03-24
30.disengage	4028.59633539445	1	2014-03-24
3.attack.2	4050.16608107115	1	2014-03-24
2.initFO	4050.16702133344	1	2014-03-24
3.disengage	4056.54410873156	1	2014-03-24
2.attack.30	4137.80688025202	1	2014-03-24
30.initCH	4137.80745056296	1	2014-03-24
2.disengage	4158.12898684754	1	2014-03-24
2.attack.30	4158.40252436654	1	2014-03-24
30.initCH	4158.40381907164	1	2014-03-24
2.disengage	4158.43405616787	1	2014-03-24
30.depart	4169.10269700542	1	2014-03-24
3.attack.4	4327.87177861027	1	2014-03-24
4.initSF	4327.87211926898	1	2014-03-24
3.disengage	4385.75321272518	1	2014-03-24
4.attack.3	4398.98235705443	1	2014-03-24
3.initFO	4398.98334721534	1	2014-03-24
clock.time	4500	1	2014-03-24
3.disengage	4519.74604345221	1	2014-03-24
2.attack.3	4525.65289804969	1	2014-03-24
3.initFO	4525.65333539936	1	2014-03-24
30.arrive	4845.33285084144	1	2014-03-24
1.attack.30	4849.86207284465	1	2014-03-24
30.initCH	4849.86219567034	1	2014-03-24
1.disengage	4878.28750537657	1	2014-03-24
1.attack.30	4885.15940603987	1	2014-03-24
30.initSF	4885.15945697158	1	2014-03-24
3.disengage	4963.29324619233	1	2014-03-24
1.disengage	5001.88931644363	1	2014-03-24
3.attack.4	5055.37213541848	1	2014-03-24
4.initFO	5055.37251800712	1	2014-03-24
7.attack.30	5083.84679258619	1	2014-03-24
30.initCH	5083.84769630411	1	2014-03-24
7.disengage	5087.3114720204	1	2014-03-24
3.disengage	5095.33561762145	1	2014-03-24
3.attack.4	5114.18422291555	1	2014-03-24
4.initFO	5114.18468345456	1	2014-03-24
1.attack.30	5114.38776347168	1	2014-03-24
30.initFO	5114.38782819636	1	2014-03-24
3.disengage	5139.9766809361	1	2014-03-24
3.attack.4	5148.59550869077	1	2014-03-24
4.initFO	5148.59599988975	1	2014-03-24
30.disengage	5264.62554389424	1	2014-03-24
7.attack.30	5291.32588334906	1	2014-03-24
30.initCH	5291.32724662915	1	2014-03-24
7.disengage	5300.77635069484	1	2014-03-24
2.attack.30	5304.5217549417	1	2014-03-24
30.initCH	5304.5219835529	1	2014-03-24
2.disengage	5314.47494101761	1	2014-03-24
1.attack.30	5316.25454683625	1	2014-03-24
30.initCH	5316.25729577284	1	2014-03-24
3.disengage	5345.03333734773	1	2014-03-24
1.disengage	5358.45174951672	1	2014-03-24
30.depart	5362.58478026877	1	2014-03-24
30.arrive	5384.0869877179	1	2014-03-24
2.attack.30	5391.59165033593	1	2014-03-24
30.initCH	5391.59177458955	1	2014-03-24
2.disengage	5392.80647595528	1	2014-03-24
1.attack.30	5395.53145402941	1	2014-03-24
30.initCH	5395.53186309509	1	2014-03-24
3.attack.4	5398.05654848417	1	2014-03-24
4.initFO	5398.05700320419	1	2014-03-24
clock.time	5400	1	2014-03-24
1.disengage	5418.12996919024	1	2014-03-24
1.attack.30	5419.60979238636	1	2014-03-24
30.initCH	5419.61135081492	1	2014-03-24
1.disengage	5420.38498617757	1	2014-03-24
30.depart	5427.56418763929	1	2014-03-24
2.attack.1	5471.14864609357	1	2014-03-24
1.initFO	5471.14974090228	1	2014-03-24
3.disengage	5589.62311025487	1	2014-03-24
3.attack.4	5609.96809008736	1	2014-03-24
4.initFO	5609.96858896098	1	2014-03-24
1.disengage	5659.04914223387	1	2014-03-24
30.arrive	5671.25948699486	1	2014-03-24
2.attack.30	5680.71257119691	1	2014-03-24
30.initCH	5680.71278827767	1	2014-03-24
2.disengage	5686.62559189485	1	2014-03-24
5.attack.30	5688.64490182035	1	2014-03-24
30.initCH	5688.64583715495	1	2014-03-24
5.disengage	5694.3025089238	1	2014-03-24
1.attack.30	5706.22634816193	1	2014-03-24
30.initCH	5706.2269391647	1	2014-03-24
1.disengage	5707.46558232381	1	2014-03-24
2.attack.30	5709.59944962632	1	2014-03-24
30.initCH	5709.60148954163	1	2014-03-24
2.disengage	5712.51858998921	1	2014-03-24
2.attack.30	5718.3388795029	1	2014-03-24
30.initCH	5718.33967186453	1	2014-03-24
2.disengage	5726.32312318385	1	2014-03-24
1.attack.30	5728.89761229815	1	2014-03-24
30.initCH	5728.8977274963	1	2014-03-24
1.disengage	5731.23461103635	1	2014-03-24
3.disengage	5741.05573832574	1	2014-03-24
4.attack.7	5755.39367006386	1	2014-03-24
7.initFO	5755.39515137322	1	2014-03-24
4.disengage	5758.79178493129	1	2014-03-24
2.attack.4	5808.09580030243	1	2014-03-24
4.initFO	5808.0958339654	1	2014-03-24
4.disengage	5879.50938703916	1	2014-03-24
4.attack.3	5898.59080862664	1	2014-03-24
3.initFO	5898.59146523872	1	2014-03-24
30.depart	5953.62103773318	1	2014-03-24
4.disengage	5957.409869128	1	2014-03-24
4.attack.7	6017.34562771643	1	2014-03-24
7.initFO	6017.34646074025	1	2014-03-24
2.attack.1	6043.42467148799	1	2014-03-24
1.initFO	6043.42691358174	1	2014-03-24
4.disengage	6118.25238900587	1	2014-03-24
4.attack.7	6140.06912439546	1	2014-03-24
7.initFO	6140.06932197206	1	2014-03-24
2.disengage	6290.81362406861	1	2014-03-24
clock.time	6300	1	2014-03-24
4.disengage	6568.62468538033	1	2014-03-24
4.attack.3	6616.44245482178	1	2014-03-24
3.initFO	6616.44398222364	1	2014-03-24
30.arrive	6659.14883044721	1	2014-03-24
7.attack.30	6735.66910294518	1	2014-03-24
30.initCH	6735.66910933968	1	2014-03-24
7.disengage	6763.20356805301	1	2014-03-24
30.depart	6771.1909870549	1	2014-03-24
clock.time	7200	1	2014-03-24
3.disengage	7399.80427977898	1	2014-03-24
2.depart	7462.41337715194	1	2014-03-24
3.attack.4	7507.16311288541	1	2014-03-24
4.initSF	7507.16367526087	1	2014-03-24
4.disengage	7516.01215546034	1	2014-03-24
4.attack.3	7529.79840776514	1	2014-03-24
3.initFO	7529.79948447698	1	2014-03-24
3.disengage	7622.92589414683	1	2014-03-24
4.attack.3	7666.91248378865	1	2014-03-24
3.initFO	7666.91274453235	1	2014-03-24
3.disengage	7808.68828991214	1	2014-03-24
1.attack.4	7813.43385824608	1	2014-03-24
4.initFO	7813.43833370906	1	2014-03-24
30.arrive	7871.70764783938	1	2014-03-24
5.attack.30	7997.38177256672	1	2014-03-24
30.initCH	7997.38301936796	1	2014-03-24
5.disengage	8030.88426796297	1	2014-03-24
3.attack.30	8067.39455669697	1	2014-03-24
30.initCH	8067.3980196435	1	2014-03-24
5.depart	8072.41849258557	1	2014-03-24
3.disengage	8091.34362685507	1	2014-03-24
3.attack.30	8099.2519559259	1	2014-03-24
30.initCH	8099.25450433198	1	2014-03-24
clock.time	8100	1	2014-03-24
3.disengage	8113.72090732035	1	2014-03-24
disturb.ance	8176.13	1	2014-03-24
30.depart	8178.95797953306	1	2014-03-24
7.depart	8179.19706999607	1	2014-03-24
4.disengage	8179.39743331938	1	2014-03-24
4.depart	8179.583393949	1	2014-03-24
1.depart	8184.96070513329	1	2014-03-24
3.depart	8186.71316018474	1	2014-03-24
end.obs	8360	1	2014-03-24
