## Supplemental_reproducible_code for "Fighting isn’t sexy in lekking Greater Sage-grouse (*Centrocercus urophasianus*)": pres_exact_day_2

Events	Time	Date	Bird_ID	Type
1.arrive	0	2014-03-24	1	arrive
2.arrive	0	2014-03-24	2	arrive
3.arrive	0	2014-03-24	3	arrive
4.arrive	0	2014-03-24	4	arrive
5.arrive	0	2014-03-24	5	arrive
7.arrive	0	2014-03-24	7	arrive
30.arrive	998.43	2014-03-24	30	arrive
30.depart	1370.19633777913	2014-03-24	30	depart
30.arrive	1620.97680060786	2014-03-24	30	arrive
30.depart	2431.18976451271	2014-03-24	30	depart
30.arrive	2462.52610261278	2014-03-24	30	arrive
30.depart	2527.52578979432	2014-03-24	30	depart
30.arrive	2756.57764675277	2014-03-24	30	arrive
30.depart	2813.91289356467	2014-03-24	30	depart
30.arrive	2879.48240547849	2014-03-24	30	arrive
30.depart	3207.48120261131	2014-03-24	30	depart
30.arrive	3319.96470051979	2014-03-24	30	arrive
30.depart	3408.24923890229	2014-03-24	30	depart
30.arrive	3421.05295285088	2014-03-24	30	arrive
30.depart	3689.89535908098	2014-03-24	30	depart
30.arrive	3733.87868220292	2014-03-24	30	arrive
30.depart	4169.10269700542	2014-03-24	30	depart
30.arrive	4845.33285084144	2014-03-24	30	arrive
30.depart	5362.58478026877	2014-03-24	30	depart
30.arrive	5384.0869877179	2014-03-24	30	arrive
30.depart	5427.56418763929	2014-03-24	30	depart
30.arrive	5671.25948699486	2014-03-24	30	arrive
30.depart	5953.62103773318	2014-03-24	30	depart
30.arrive	6659.14883044721	2014-03-24	30	arrive
30.depart	6771.1909870549	2014-03-24	30	depart
2.depart	7462.41337715194	2014-03-24	2	depart
30.arrive	7871.70764783938	2014-03-24	30	arrive
5.depart	8072.41849258557	2014-03-24	5	depart
30.depart	8178.95797953306	2014-03-24	30	depart
7.depart	8179.19706999607	2014-03-24	7	depart
4.depart	8179.583393949	2014-03-24	4	depart
1.depart	8184.96070513329	2014-03-24	1	depart
3.depart	8186.71316018474	2014-03-24	3	depart
