## Supplemental_reproducible_code for "Fighting isn’t sexy in lekking Greater Sage-grouse (*Centrocercus urophasianus*)": evlist_day2

Events	Time
0	0
2	188.33939549469
933	188.339758084172
963	190.97088153915
64	509.083041101751
937	509.083389561368
963	522.754378871309
64	591.003919546158
937	591.004179907664
963	598.846219922061
61	611.343407060534
874	611.345027257623
964	712.510154307465
2	745.944444494591
933	745.944619921698
963	759.064044167433
90	897.240745857739
873	897.240979984071
0	900
963	931.154705525366
60	949.496073302122
872	949.496135430989
0	998.43
963	1098.51843316849
64	1141.84227809808
877	1141.84423019736
963	1148.37169988267
145	1250.72400028929
930	1250.72641732718
965	1253.09395927352
58	1269.38407518694
960	1269.38500489856
962	1280.64467470191
58	1299.73732234404
930	1299.73995865146
962	1299.88261676242
29	1305.60078447709
930	1305.60393104755
961	1306.27091436466
58	1316.16828694394
930	1316.16964689113
962	1319.96422293894
29	1323.20986934618
930	1323.21111945414
961	1323.72096735035
145	1366.52142323557
930	1366.52159923826
965	1384.9614181653
29	1389.5996277608
930	1389.5999574865
961	1390.94289556559
116	1400.87500530264
930	1400.87662973653
964	1403.00558198496
145	1406.65539450972
930	1406.66077247568
965	1422.85196327054
87	1433.96657760564
930	1433.96752296375
963	1435.33184646023
203	1476.84091405758
960	1476.84100306465
967	1490.57445762558
87	1538.76092942855
930	1538.7609733446
963	1548.92226279874
61	1559.40010137156
874	1559.40097249626
963	1579.14148137209
61	1602.88795180235
874	1602.88957100828
963	1629.79545679052
116	1639.31849170942
900	1639.31946317635
990	1652.8092797631
61	1690.60561799945
934	1690.60784300758
963	1692.30520944997
64	1694.91770213362
877	1694.91796391416
89	1718.05589563326
872	1718.05650267912
963	1723.36582271376
962	1724.02104374016
29	1735.22077353833
930	1735.22130840667
961	1742.06951897562
29	1745.06569694111
930	1745.06659077361
961	1746.63850968146
116	1748.74030481097
930	1748.74033052863
964	1749.3430579566
116	1750.29421795324
960	1750.29541494397
990	1761.02354217814
116	1763.59512000231
930	1763.596727574
964	1767.76779590187
29	1780.40937935818
930	1780.40949646017
961	1780.73426497943
0	1800
29	1886.62485217126
930	1886.62498008889
961	1889.16825788757
1080	1900.44127102623
90	1968.41795915293
873	1968.41869157651
963	2049.17515293145
61	2069.4766194442
874	2069.47668703564
963	2087.89800879313
61	2099.0006129967
934	2099.00110099855
963	2100.79035648055
176	2160.319416215
872	2160.31949738091
967	2287.84113877062
0	2314.56171419458
90	2321.50064169445
873	2321.5028484595
963	2363.1290792799
61	2521.01507389715
934	2521.01536209328
963	2529.26226776134
61	2552.71324702905
874	2552.71442569621
963	2578.42933586214
145	2598.70759547838
930	2598.70760762614
965	2610.51096386632
145	2643.8640187153
930	2643.8660810648
965	2655.04325355338
1080	2674.66103532012
0	2700
64	2769.62603542374
877	2769.62669784045
967	2810.0418335814
32	2871.54196781617
874	2871.5426617323
964	2924.11352754868
61	2958.11152270523
874	2958.1117499603
963	2976.36994734957
0	2999.39186459665
87	3004.23881602927
900	3004.23930722088
990	3137.23751463137
58	3182.67761896793
930	3182.67957314048
962	3183.53341372525
845	3212.36206687748
874	3212.3660074604
990	3299.02393965507
61	3312.28272205585
874	3312.28350434517
963	3321.56158403329
0	3392.9
1080	3401.41227031357
61	3471.88676554866
874	3471.88780094845
0	3600
1	3663.77472438026
932	3663.7749282132
962	3700.57012868907
963	3913.98654949086
89	3940.93727268763
872	3940.93843248763
64	4025.62012638891
877	4025.62051436962
1055	4034.4020271846
967	4184.91727893618
962	4268.12153583024
32	4290.84219221069
874	4290.84419196228
962	4375.11725024138
1057	4432.43185371109
0	4500
90	4553.3622050443
873	4553.36234514333
963	4647.87709374409
89	4677.09188399755
872	4677.09509410838
964	4747.51260853786
90	4770.56721711298
873	4770.56824127735
963	4844.66890500629
1053	5025.58210503606
0	5028.57741135975
116	5058.01997028811
930	5058.02164584085
964	5066.66862905256
58	5072.92689172606
930	5072.92730923517
962	5095.05928045888
116	5097.03452888506
930	5097.03458686828
964	5166.02956750773
1080	5178.61314949736
0	5288.64096400225
29	5317.47206821082
930	5317.47266803333
961	5325.03380092897
1080	5335.89201443853
0	5400
0	5518.00009371953
61	5533.30504942799
934	5533.30600707012
1051	5534.4694113123
963	5554.27675257431
90	5587.37235681578
873	5587.37416346893
0	5933.92367371757
963	6019.51647094975
61	6026.88614650325
874	6026.88656872111
1080	6288.57584357202
0	6300
0	6315.95239965957
58	6463.412413238
930	6463.41495871445
962	6464.65677590685
1080	6478.54328440221
0	6489.91374528911
1052	6697.68797003948
964	7014.2776910603
1053	7081.81944114644
0	7200
0	8100
0	8176.13
1080	8178.71263495674
1054	8186.4454887358
0	8360
