## Supplemental_reproducible_code for "Fighting isn’t sexy in lekking Greater Sage-grouse (*Centrocercus urophasianus*)": full_event_list

Events	Time	Females	Date
fem.enter	0	2	2014-03-23
4.arrive	686.19	2	2014-03-23
7.attack.4	687.734	2	2014-03-23
4.initCH	687.735	2	2014-03-23
7.disengage.4	692.534	2	2014-03-23
4.attack.2	880.767	2	2014-03-23
2.initFO	880.768	2	2014-03-23
clock.time	900	2	2014-03-23
4.disengage.2	902.667	2	2014-03-23
3.attack.7	1028.1	2	2014-03-23
7.initFO	1028.101	2	2014-03-23
3.disengage.7	1039.801	2	2014-03-23
7.attack.1	1307.968	2	2014-03-23
1.initFO	1307.969	2	2014-03-23
1.disengage.7	1312.234	2	2014-03-23
7.attack.4	1361	2	2014-03-23
4.initFO	1361.001	2	2014-03-23
4.disengage.7	1372.934	2	2014-03-23
2.attack.4	1457.968	2	2014-03-23
4.initFO	1457.969	2	2014-03-23
2.disengage.4	1475.1	2	2014-03-23
3.attack.7	1591.234	2	2014-03-23
7.initFO	1591.235	2	2014-03-23
3.disengage.7	1611.868	2	2014-03-23
3.attack.4	1699.968	2	2014-03-23
4.initFO	1699.969	2	2014-03-23
3.disengage.4	1709.934	2	2014-03-23
clock.time	1800	2	2014-03-23
2.attack.4	1973.601	2	2014-03-23
4.initFO	1973.602	2	2014-03-23
2.disengage.4	1989.601	2	2014-03-23
3.attack.2	1990.634	2	2014-03-23
2.initFO	1990.635	2	2014-03-23
3.disengage.2	1995.467	2	2014-03-23
3.attack.4	2037.133	2	2014-03-23
4.initFO	2037.134	2	2014-03-23
30.arrive	2056.79	2	2014-03-23
3.disengage.4	2057.834	2	2014-03-23
5.attack.30	2065.734	2	2014-03-23
30.initCH	2065.735	2	2014-03-23
5.disengage.30	2074.4	2	2014-03-23
3.attack.4	2127.267	2	2014-03-23
4.initFO	2127.268	2	2014-03-23
3.disengage.4	2145.634	2	2014-03-23
5.attack.30	2157.767	2	2014-03-23
30.initCH	2157.768	2	2014-03-23
5.disengage.30	2160.467	2	2014-03-23
2.attack.4	2167.067	2	2014-03-23
4.initSF	2167.068	2	2014-03-23
4.disengage.2	2169.4	2	2014-03-23
18.arrive	2271.8	2	2014-03-23
3.attack.4	2289.868	2	2014-03-23
4.initFO	2289.869	2	2014-03-23
3.disengage.4	2302.434	2	2014-03-23
4.attack.7	2395.667	2	2014-03-23
7.initFO	2395.668	2	2014-03-23
4.disengage.7	2424	2	2014-03-23
3.attack.1	2475.234	2	2014-03-23
1.initFO	2475.235	2	2014-03-23
1.disengage.3	2479.5	2	2014-03-23
2.cop.start	2573.734	2	2014-03-23
4.attack.2	2574.267	2	2014-03-23
2.initSF	2574.268	2	2014-03-23
2.disengage.4	2574.968	2	2014-03-23
3.attack.2	2575.033	2	2014-03-23
2.initFO	2575.034	2	2014-03-23
3.disengage.2	2583.367	2	2014-03-23
4.attack.2	2585.2	2	2014-03-23
2.initSF	2585.201	2	2014-03-23
2.disengage.4	2589.767	2	2014-03-23
4.attack.3	2598.2	2	2014-03-23
3.initFO	2598.201	2	2014-03-23
3.disengage.4	2615.434	2	2014-03-23
clock.time	2700	2	2014-03-23
30.depart	2713.78	2	2014-03-23
2.attack.18	2726.601	2	2014-03-23
18.initCH	2726.602	2	2014-03-23
2.disengage.18	2729.767	2	2014-03-23
18.depart	2734.1	2	2014-03-23
3.attack.4	2892.334	2	2014-03-23
4.initFO	2892.335	2	2014-03-23
3.disengage.4	2913.434	2	2014-03-23
30.arrive	3146.81	2	2014-03-23
3.attack.4	3166.901	2	2014-03-23
4.initFO	3166.902	2	2014-03-23
3.disengage.4	3188.133	2	2014-03-23
5.attack.30	3196.167	2	2014-03-23
30.initCH	3196.168	2	2014-03-23
5.disengage.30	3199.4	2	2014-03-23
30.depart	3267.36	2	2014-03-23
3.attack.4	3437.434	2	2014-03-23
4.initFO	3437.435	2	2014-03-23
3.disengage.4	3464.801	2	2014-03-23
4.attack.7	3581.3	2	2014-03-23
7.initFO	3581.301	2	2014-03-23
4.disengage.7	3590.1	2	2014-03-23
clock.time	3600	2	2014-03-23
4.attack.7	3607.634	2	2014-03-23
7.initFO	3607.635	2	2014-03-23
4.disengage.7	3618.667	2	2014-03-23
30.arrive	3625.62	2	2014-03-23
4.attack.3	3670.701	2	2014-03-23
3.initFO	3670.702	2	2014-03-23
3.disengage.4	3678.834	2	2014-03-23
3.attack.4	3699.767	2	2014-03-23
4.initFO	3699.768	2	2014-03-23
3.disengage.4	3705.601	2	2014-03-23
4.attack.30	3880.601	2	2014-03-23
30.initCH	3880.602	2	2014-03-23
4.disengage.30	3889.467	2	2014-03-23
4.attack.2	3966.634	2	2014-03-23
2.initFO	3966.635	2	2014-03-23
4.disengage.2	3995.868	2	2014-03-23
4.attack.7	3996.133	2	2014-03-23
7.initSF	3996.134	2	2014-03-23
4.disengage.7	4004.067	2	2014-03-23
3.attack.4	4098.3	2	2014-03-23
4.initFO	4098.301	2	2014-03-23
3.disengage.4	4133.667	2	2014-03-23
2.attack.30	4138.167	2	2014-03-23
30.initCH	4138.168	2	2014-03-23
2.disengage.30	4144.067	2	2014-03-23
30.depart	4145.81	2	2014-03-23
7.attack.4	4253.5	2	2014-03-23
4.initFO	4253.501	2	2014-03-23
7.disengage.4	4272.701	2	2014-03-23
30.arrive	4274.47	2	2014-03-23
3.attack.1	4298.968	2	2014-03-23
1.initFO	4298.969	2	2014-03-23
3.disengage.1	4307	2	2014-03-23
3.attack.4	4481.634	2	2014-03-23
4.initFO	4481.635	2	2014-03-23
3.disengage.4	4490.1	2	2014-03-23
2.attack.30	4496.2	2	2014-03-23
30.initCH	4496.201	2	2014-03-23
clock.time	4500	2	2014-03-23
2.disengage.30	4503.434	2	2014-03-23
5.attack.30	4511.634	2	2014-03-23
30.initCH	4511.635	2	2014-03-23
5.disengage.30	4514.4	2	2014-03-23
5.attack.30	4518.167	2	2014-03-23
30.initCH	4518.168	2	2014-03-23
5.disengage.30	4528.467	2	2014-03-23
3.attack.4	4542.167	2	2014-03-23
4.initFO	4542.168	2	2014-03-23
3.disengage.4	4560.767	2	2014-03-23
30.depart	4656.18	2	2014-03-23
3.cop.start	4677.3	2	2014-03-23
3.cop.end	4686.667	2	2014-03-23
3.attack.4	4736	2	2014-03-23
4.initFO	4736.001	2	2014-03-23
3.disengage.4	4749.701	2	2014-03-23
3.attack.4	4860.267	2	2014-03-23
4.initFO	4860.268	2	2014-03-23
3.disengage.4	4885.5	2	2014-03-23
7.attack.4	4942.033	2	2014-03-23
4.initSF	4942.034	2	2014-03-23
4.disengage.7	4946.934	2	2014-03-23
3.cop.start	5029.734	2	2014-03-23
3.cop.end	5033.534	2	2014-03-23
3.attack.4	5074.868	2	2014-03-23
4.initSF	5074.869	2	2014-03-23
4.disengage.3	5078.567	2	2014-03-23
3.cop.start	5097.267	2	2014-03-23
1.attack.3	5099.133	2	2014-03-23
3.initFO	5099.134	2	2014-03-23
3.disengage.1	5108.334	2	2014-03-23
3.attack.4	5108.634	2	2014-03-23
4.initFO	5108.635	2	2014-03-23
3.disengage.4	5125.234	2	2014-03-23
clock.time	5400	2	2014-03-23
7.attack.4	5596.4	2	2014-03-23
4.initSF	5596.401	2	2014-03-23
4.disengage.7	5599.734	2	2014-03-23
4.attack.7	5607.434	2	2014-03-23
7.initFO	5607.435	2	2014-03-23
4.disengage.7	5620	2	2014-03-23
4.attack.7	5628.467	2	2014-03-23
7.initFO	5628.468	2	2014-03-23
4.disengage.7	5641.634	2	2014-03-23
3.attack.4	5655.167	2	2014-03-23
4.initFO	5655.168	2	2014-03-23
3.disengage.4	5663.634	2	2014-03-23
3.attack.7	5689.067	2	2014-03-23
7.initFO	5689.068	2	2014-03-23
3.disengage.7	5705.367	2	2014-03-23
3.attack.4	5710.934	2	2014-03-23
4.initFO	5710.935	2	2014-03-23
3.disengage.4	5717.167	2	2014-03-23
2.attack.4	5746.534	2	2014-03-23
4.initFO	5746.535	2	2014-03-23
2.disengage.4	5763.801	2	2014-03-23
3.attack.4	5827.868	2	2014-03-23
4.initFO	5827.869	2	2014-03-23
3.disengage.4	5834.734	2	2014-03-23
16.arrive	5853.31	2	2014-03-23
1.attack.16	5866.5	2	2014-03-23
16.initCH	5866.501	2	2014-03-23
1.disengage.16	5868.567	2	2014-03-23
5.attack.16	5868.634	2	2014-03-23
16.initCH	5868.635	2	2014-03-23
5.disengage.16	5873.767	2	2014-03-23
5.attack.16	5879.067	2	2014-03-23
16.initCH	5879.068	2	2014-03-23
5.disengage.16	5882.868	2	2014-03-23
3.attack.16	5884.934	2	2014-03-23
16.initCH	5884.935	2	2014-03-23
3.disengage.16	5887	2	2014-03-23
5.attack.16	5889.4	2	2014-03-23
16.initCH	5889.401	2	2014-03-23
5.disengage.16	5891.734	2	2014-03-23
3.attack.16	5891.801	2	2014-03-23
16.initCH	5891.802	2	2014-03-23
21.arrive	5903.83	2	2014-03-23
3.disengage.16	5908.667	2	2014-03-23
2.attack.21	5912.868	2	2014-03-23
21.initCH	5912.869	2	2014-03-23
2.disengage.21	5914.734	2	2014-03-23
3.attack.4	5922.767	2	2014-03-23
4.initFO	5922.768	2	2014-03-23
3.disengage.4	5927	2	2014-03-23
2.attack.4	5927.067	2	2014-03-23
4.initFO	5927.068	2	2014-03-23
4.disengage.2	5953.634	2	2014-03-23
4.attack.2	5962.267	2	2014-03-23
2.initFO	5962.268	2	2014-03-23
2.disengage.4	5973.834	2	2014-03-23
5.attack.16	5978.901	2	2014-03-23
16.initCH	5978.902	2	2014-03-23
5.disengage.16	5982.968	2	2014-03-23
3.attack.16	5984.5	2	2014-03-23
16.initCH	5984.501	2	2014-03-23
3.disengage.16	5987.067	2	2014-03-23
16.depart	5987.15	2	2014-03-23
21.depart	6016.94	2	2014-03-23
7.attack.4	6154.5	2	2014-03-23
4.initSF	6154.501	2	2014-03-23
4.disengage.7	6156.1	2	2014-03-23
4.depart	6167.86	2	2014-03-23
clock.time	6300	2	2014-03-23
3.cop.start	6548.5	2	2014-03-23
3.cop.end	6551.334	2	2014-03-23
3.cop.start	6578.634	2	2014-03-23
3.cop.end	6583.133	2	2014-03-23
3.attack.5	6641.334	2	2014-03-23
5.initSF	6641.335	2	2014-03-23
3.disengage.5	6647.067	2	2014-03-23
3.attack.5	6906.968	2	2014-03-23
5.initFO	6906.969	2	2014-03-23
3.disengage.5	6911.834	2	2014-03-23
clock.time	7200	2	2014-03-23
5.attack.1	7264.667	2	2014-03-23
1.initFO	7264.668	2	2014-03-23
7.depart	7310.97	2	2014-03-23
1.disengage.5	7350.567	2	2014-03-23
1.attack.3	7741.968	2	2014-03-23
3.initFO	7741.969	2	2014-03-23
1.disengage.3	7747.2	2	2014-03-23
fem.exit	7901.9	1	2014-03-23
1.depart	8023.32	1	2014-03-23
2.depart	8024.68	1	2014-03-23
clock.time	8100	1	2014-03-23
3.depart	8366.36	1	2014-03-23
5.depart	8826.88	1	2014-03-23
end.obs	8898	1	2014-03-23
fem.enter	0	2	2014-03-24
1.attack.3	188.33939549469	2	2014-03-24
3.initSF	188.339758084172	2	2014-03-24
3.disengage	190.97088153915	2	2014-03-24
3.attack.7	509.083041101751	2	2014-03-24
7.initSF	509.083389561368	2	2014-03-24
3.disengage	522.754378871309	2	2014-03-24
3.attack.7	591.003919546158	2	2014-03-24
7.initSF	591.004179907664	2	2014-03-24
3.disengage	598.846219922061	2	2014-03-24
3.attack.4	611.343407060534	2	2014-03-24
4.initFO	611.345027257623	2	2014-03-24
4.disengage	712.510154307465	2	2014-03-24
1.attack.3	745.944444494591	2	2014-03-24
3.initSF	745.944619921698	2	2014-03-24
3.disengage	759.064044167433	2	2014-03-24
4.attack.3	897.240745857739	2	2014-03-24
3.initFO	897.240979984071	2	2014-03-24
clock.time	900	2	2014-03-24
3.disengage	931.154705525366	2	2014-03-24
3.attack.2	949.496073302122	2	2014-03-24
2.initFO	949.496135430989	2	2014-03-24
30.arrive	998.43	2	2014-03-24
3.disengage	1098.51843316849	2	2014-03-24
3.attack.7	1141.84227809808	2	2014-03-24
7.initFO	1141.84423019736	2	2014-03-24
3.disengage	1148.37169988267	2	2014-03-24
5.attack.30	1250.72400028929	2	2014-03-24
30.initCH	1250.72641732718	2	2014-03-24
5.disengage	1253.09395927352	2	2014-03-24
2.attack.30	1269.38407518694	2	2014-03-24
30.initSF	1269.38500489856	2	2014-03-24
2.disengage	1280.64467470191	2	2014-03-24
2.attack.30	1299.73732234404	2	2014-03-24
30.initCH	1299.73995865146	2	2014-03-24
2.disengage	1299.88261676242	2	2014-03-24
1.attack.30	1305.60078447709	2	2014-03-24
30.initCH	1305.60393104755	2	2014-03-24
1.disengage	1306.27091436466	2	2014-03-24
2.attack.30	1316.16828694394	2	2014-03-24
30.initCH	1316.16964689113	2	2014-03-24
2.disengage	1319.96422293894	2	2014-03-24
1.attack.30	1323.20986934618	2	2014-03-24
30.initCH	1323.21111945414	2	2014-03-24
1.disengage	1323.72096735035	2	2014-03-24
5.attack.30	1366.52142323557	2	2014-03-24
30.initCH	1366.52159923826	2	2014-03-24
5.disengage	1384.9614181653	2	2014-03-24
1.attack.30	1389.5996277608	2	2014-03-24
30.initCH	1389.5999574865	2	2014-03-24
1.disengage	1390.94289556559	2	2014-03-24
4.attack.30	1400.87500530264	2	2014-03-24
30.initCH	1400.87662973653	2	2014-03-24
4.disengage	1403.00558198496	2	2014-03-24
5.attack.30	1406.65539450972	2	2014-03-24
30.initCH	1406.66077247568	2	2014-03-24
5.disengage	1422.85196327054	2	2014-03-24
3.attack.30	1433.96657760564	2	2014-03-24
30.initCH	1433.96752296375	2	2014-03-24
3.disengage	1435.33184646023	2	2014-03-24
7.attack.30	1476.84091405758	2	2014-03-24
30.initSF	1476.84100306465	2	2014-03-24
7.disengage	1490.57445762558	2	2014-03-24
3.attack.30	1538.76092942855	2	2014-03-24
30.initCH	1538.7609733446	2	2014-03-24
3.disengage	1548.92226279874	2	2014-03-24
3.attack.4	1559.40010137156	2	2014-03-24
4.initFO	1559.40097249626	2	2014-03-24
3.disengage	1579.14148137209	2	2014-03-24
3.attack.4	1602.88795180235	2	2014-03-24
4.initFO	1602.88957100828	2	2014-03-24
3.disengage	1629.79545679052	2	2014-03-24
4.attack.30	1639.31849170942	2	2014-03-24
30.initFO	1639.31946317635	2	2014-03-24
30.disengage	1652.8092797631	2	2014-03-24
3.attack.4	1690.60561799945	2	2014-03-24
4.initSF	1690.60784300758	2	2014-03-24
3.disengage	1692.30520944997	2	2014-03-24
3.attack.7	1694.91770213362	2	2014-03-24
7.initFO	1694.91796391416	2	2014-03-24
4.attack.2	1718.05589563326	2	2014-03-24
2.initFO	1718.05650267912	2	2014-03-24
3.disengage	1723.36582271376	2	2014-03-24
2.disengage	1724.02104374016	2	2014-03-24
1.attack.30	1735.22077353833	2	2014-03-24
30.initCH	1735.22130840667	2	2014-03-24
1.disengage	1742.06951897562	2	2014-03-24
1.attack.30	1745.06569694111	2	2014-03-24
30.initCH	1745.06659077361	2	2014-03-24
1.disengage	1746.63850968146	2	2014-03-24
4.attack.30	1748.74030481097	2	2014-03-24
30.initCH	1748.74033052863	2	2014-03-24
4.disengage	1749.3430579566	2	2014-03-24
4.attack.30	1750.29421795324	2	2014-03-24
30.initSF	1750.29541494397	2	2014-03-24
30.disengage	1761.02354217814	2	2014-03-24
4.attack.30	1763.59512000231	2	2014-03-24
30.initCH	1763.596727574	2	2014-03-24
4.disengage	1767.76779590187	2	2014-03-24
1.attack.30	1780.40937935818	2	2014-03-24
30.initCH	1780.40949646017	2	2014-03-24
1.disengage	1780.73426497943	2	2014-03-24
clock.time	1800	2	2014-03-24
1.attack.30	1886.62485217126	2	2014-03-24
30.initCH	1886.62498008889	2	2014-03-24
1.disengage	1889.16825788757	2	2014-03-24
30.depart	1900.44127102623	2	2014-03-24
4.attack.3	1968.41795915293	2	2014-03-24
3.initFO	1968.41869157651	2	2014-03-24
3.disengage	2049.17515293145	2	2014-03-24
3.attack.4	2069.4766194442	2	2014-03-24
4.initFO	2069.47668703564	2	2014-03-24
3.disengage	2087.89800879313	2	2014-03-24
3.attack.4	2099.0006129967	2	2014-03-24
4.initSF	2099.00110099855	2	2014-03-24
3.disengage	2100.79035648055	2	2014-03-24
7.attack.2	2160.319416215	2	2014-03-24
2.initFO	2160.31949738091	2	2014-03-24
7.disengage	2287.84113877062	2	2014-03-24
30.arrive	2314.56171419458	2	2014-03-24
4.attack.3	2321.50064169445	2	2014-03-24
3.initFO	2321.5028484595	2	2014-03-24
3.disengage	2363.1290792799	2	2014-03-24
3.attack.4	2521.01507389715	2	2014-03-24
4.initSF	2521.01536209328	2	2014-03-24
3.disengage	2529.26226776134	2	2014-03-24
3.attack.4	2552.71324702905	2	2014-03-24
4.initFO	2552.71442569621	2	2014-03-24
3.disengage	2578.42933586214	2	2014-03-24
5.attack.30	2598.70759547838	2	2014-03-24
30.initCH	2598.70760762614	2	2014-03-24
5.disengage	2610.51096386632	2	2014-03-24
5.attack.30	2643.8640187153	2	2014-03-24
30.initCH	2643.8660810648	2	2014-03-24
5.disengage	2655.04325355338	2	2014-03-24
30.depart	2674.66103532012	2	2014-03-24
clock.time	2700	2	2014-03-24
3.attack.7	2769.62603542374	2	2014-03-24
7.initFO	2769.62669784045	2	2014-03-24
7.disengage	2810.0418335814	2	2014-03-24
2.attack.4	2871.54196781617	2	2014-03-24
4.initFO	2871.5426617323	2	2014-03-24
4.disengage	2924.11352754868	2	2014-03-24
3.attack.4	2958.11152270523	2	2014-03-24
4.initFO	2958.1117499603	2	2014-03-24
3.disengage	2976.36994734957	2	2014-03-24
30.arrive	2999.39186459665	2	2014-03-24
3.attack.30	3004.23881602927	2	2014-03-24
30.initFO	3004.23930722088	2	2014-03-24
30.disengage	3137.23751463137	2	2014-03-24
2.attack.30	3182.67761896793	2	2014-03-24
30.initCH	3182.67957314048	2	2014-03-24
2.disengage	3183.53341372525	2	2014-03-24
30.attack.4	3212.36206687748	2	2014-03-24
4.initFO	3212.3660074604	2	2014-03-24
30.disengage	3299.02393965507	2	2014-03-24
3.attack.4	3312.28272205585	2	2014-03-24
4.initFO	3312.28350434517	2	2014-03-24
3.disengage	3321.56158403329	2	2014-03-24
fem.exit	3392.9	1	2014-03-24
30.depart	3401.41227031357	1	2014-03-24
3.attack.4	3471.88676554866	1	2014-03-24
4.initFO	3471.88780094845	1	2014-03-24
clock.time	3600	1	2014-03-24
1.attack.2	3663.77472438026	1	2014-03-24
2.initSF	3663.7749282132	1	2014-03-24
2.disengage	3700.57012868907	1	2014-03-24
3.disengage	3913.98654949086	1	2014-03-24
4.attack.2	3940.93727268763	1	2014-03-24
2.initFO	3940.93843248763	1	2014-03-24
3.attack.7	4025.62012638891	1	2014-03-24
7.initFO	4025.62051436962	1	2014-03-24
5.depart	4034.4020271846	1	2014-03-24
7.disengage	4184.91727893618	1	2014-03-24
2.disengage	4268.12153583024	1	2014-03-24
2.attack.4	4290.84219221069	1	2014-03-24
4.initFO	4290.84419196228	1	2014-03-24
2.disengage	4375.11725024138	1	2014-03-24
7.depart	4432.43185371109	1	2014-03-24
clock.time	4500	1	2014-03-24
4.attack.3	4553.3622050443	1	2014-03-24
3.initFO	4553.36234514333	1	2014-03-24
3.disengage	4647.87709374409	1	2014-03-24
4.attack.2	4677.09188399755	1	2014-03-24
2.initFO	4677.09509410838	1	2014-03-24
4.disengage	4747.51260853786	1	2014-03-24
4.attack.3	4770.56721711298	1	2014-03-24
3.initFO	4770.56824127735	1	2014-03-24
3.disengage	4844.66890500629	1	2014-03-24
3.depart	5025.58210503606	1	2014-03-24
30.arrive	5028.57741135975	1	2014-03-24
4.attack.30	5058.01997028811	1	2014-03-24
30.initCH	5058.02164584085	1	2014-03-24
4.disengage	5066.66862905256	1	2014-03-24
2.attack.30	5072.92689172606	1	2014-03-24
30.initCH	5072.92730923517	1	2014-03-24
2.disengage	5095.05928045888	1	2014-03-24
4.attack.30	5097.03452888506	1	2014-03-24
30.initCH	5097.03458686828	1	2014-03-24
4.disengage	5166.02956750773	1	2014-03-24
30.depart	5178.61314949736	1	2014-03-24
30.arrive	5288.64096400225	1	2014-03-24
1.attack.30	5317.47206821082	1	2014-03-24
30.initCH	5317.47266803333	1	2014-03-24
1.disengage	5325.03380092897	1	2014-03-24
30.depart	5335.89201443853	1	2014-03-24
clock.time	5400	1	2014-03-24
3.arrive	5518.00009371953	1	2014-03-24
3.attack.4	5533.30504942799	1	2014-03-24
4.initSF	5533.30600707012	1	2014-03-24
1.depart	5534.4694113123	1	2014-03-24
3.disengage	5554.27675257431	1	2014-03-24
4.attack.3	5587.37235681578	1	2014-03-24
3.initFO	5587.37416346893	1	2014-03-24
30.arrive	5933.92367371757	1	2014-03-24
3.disengage	6019.51647094975	1	2014-03-24
3.attack.4	6026.88614650325	1	2014-03-24
4.initFO	6026.88656872111	1	2014-03-24
30.depart	6288.57584357202	1	2014-03-24
clock.time	6300	1	2014-03-24
30.arrive	6315.95239965957	1	2014-03-24
2.attack.30	6463.412413238	1	2014-03-24
30.initCH	6463.41495871445	1	2014-03-24
2.disengage	6464.65677590685	1	2014-03-24
30.depart	6478.54328440221	1	2014-03-24
30.arrive	6489.91374528911	1	2014-03-24
2.depart	6697.68797003948	1	2014-03-24
4.disengage	7014.2776910603	1	2014-03-24
3.depart	7081.81944114644	1	2014-03-24
clock.time	7200	1	2014-03-24
clock.time	8100	1	2014-03-24
disturb.ance	8176.13	1	2014-03-24
30.depart	8178.71263495674	1	2014-03-24
4.depart	8186.4454887358	1	2014-03-24
end.obs	8360	1	2014-03-24
