## Supplemental_reproducible_code for "Fighting isn’t sexy in lekking Greater Sage-grouse (*Centrocercus urophasianus*)": full_event_list_day2

Events	Time	Females	Date
fem.enter	0	2	2014-03-24
1.attack.3	188.33939549469	2	2014-03-24
3.initSF	188.339758084172	2	2014-03-24
3.disengage	190.97088153915	2	2014-03-24
3.attack.7	509.083041101751	2	2014-03-24
7.initSF	509.083389561368	2	2014-03-24
3.disengage	522.754378871309	2	2014-03-24
3.attack.7	591.003919546158	2	2014-03-24
7.initSF	591.004179907664	2	2014-03-24
3.disengage	598.846219922061	2	2014-03-24
3.attack.4	611.343407060534	2	2014-03-24
4.initFO	611.345027257623	2	2014-03-24
4.disengage	712.510154307465	2	2014-03-24
1.attack.3	745.944444494591	2	2014-03-24
3.initSF	745.944619921698	2	2014-03-24
3.disengage	759.064044167433	2	2014-03-24
4.attack.3	897.240745857739	2	2014-03-24
3.initFO	897.240979984071	2	2014-03-24
clock.time	900	2	2014-03-24
3.disengage	931.154705525366	2	2014-03-24
3.attack.2	949.496073302122	2	2014-03-24
2.initFO	949.496135430989	2	2014-03-24
30.arrive	998.43	2	2014-03-24
3.disengage	1098.51843316849	2	2014-03-24
3.attack.7	1141.84227809808	2	2014-03-24
7.initFO	1141.84423019736	2	2014-03-24
3.disengage	1148.37169988267	2	2014-03-24
5.attack.30	1250.72400028929	2	2014-03-24
30.initCH	1250.72641732718	2	2014-03-24
5.disengage	1253.09395927352	2	2014-03-24
2.attack.30	1269.38407518694	2	2014-03-24
30.initSF	1269.38500489856	2	2014-03-24
2.disengage	1280.64467470191	2	2014-03-24
2.attack.30	1299.73732234404	2	2014-03-24
30.initCH	1299.73995865146	2	2014-03-24
2.disengage	1299.88261676242	2	2014-03-24
1.attack.30	1305.60078447709	2	2014-03-24
30.initCH	1305.60393104755	2	2014-03-24
1.disengage	1306.27091436466	2	2014-03-24
2.attack.30	1316.16828694394	2	2014-03-24
30.initCH	1316.16964689113	2	2014-03-24
2.disengage	1319.96422293894	2	2014-03-24
1.attack.30	1323.20986934618	2	2014-03-24
30.initCH	1323.21111945414	2	2014-03-24
1.disengage	1323.72096735035	2	2014-03-24
5.attack.30	1366.52142323557	2	2014-03-24
30.initCH	1366.52159923826	2	2014-03-24
5.disengage	1384.9614181653	2	2014-03-24
1.attack.30	1389.5996277608	2	2014-03-24
30.initCH	1389.5999574865	2	2014-03-24
1.disengage	1390.94289556559	2	2014-03-24
4.attack.30	1400.87500530264	2	2014-03-24
30.initCH	1400.87662973653	2	2014-03-24
4.disengage	1403.00558198496	2	2014-03-24
5.attack.30	1406.65539450972	2	2014-03-24
30.initCH	1406.66077247568	2	2014-03-24
5.disengage	1422.85196327054	2	2014-03-24
3.attack.30	1433.96657760564	2	2014-03-24
30.initCH	1433.96752296375	2	2014-03-24
3.disengage	1435.33184646023	2	2014-03-24
7.attack.30	1476.84091405758	2	2014-03-24
30.initSF	1476.84100306465	2	2014-03-24
7.disengage	1490.57445762558	2	2014-03-24
3.attack.30	1538.76092942855	2	2014-03-24
30.initCH	1538.7609733446	2	2014-03-24
3.disengage	1548.92226279874	2	2014-03-24
3.attack.4	1559.40010137156	2	2014-03-24
4.initFO	1559.40097249626	2	2014-03-24
3.disengage	1579.14148137209	2	2014-03-24
3.attack.4	1602.88795180235	2	2014-03-24
4.initFO	1602.88957100828	2	2014-03-24
3.disengage	1629.79545679052	2	2014-03-24
4.attack.30	1639.31849170942	2	2014-03-24
30.initFO	1639.31946317635	2	2014-03-24
30.disengage	1652.8092797631	2	2014-03-24
3.attack.4	1690.60561799945	2	2014-03-24
4.initSF	1690.60784300758	2	2014-03-24
3.disengage	1692.30520944997	2	2014-03-24
3.attack.7	1694.91770213362	2	2014-03-24
7.initFO	1694.91796391416	2	2014-03-24
4.attack.2	1718.05589563326	2	2014-03-24
2.initFO	1718.05650267912	2	2014-03-24
3.disengage	1723.36582271376	2	2014-03-24
2.disengage	1724.02104374016	2	2014-03-24
1.attack.30	1735.22077353833	2	2014-03-24
30.initCH	1735.22130840667	2	2014-03-24
1.disengage	1742.06951897562	2	2014-03-24
1.attack.30	1745.06569694111	2	2014-03-24
30.initCH	1745.06659077361	2	2014-03-24
1.disengage	1746.63850968146	2	2014-03-24
4.attack.30	1748.74030481097	2	2014-03-24
30.initCH	1748.74033052863	2	2014-03-24
4.disengage	1749.3430579566	2	2014-03-24
4.attack.30	1750.29421795324	2	2014-03-24
30.initSF	1750.29541494397	2	2014-03-24
30.disengage	1761.02354217814	2	2014-03-24
4.attack.30	1763.59512000231	2	2014-03-24
30.initCH	1763.596727574	2	2014-03-24
4.disengage	1767.76779590187	2	2014-03-24
1.attack.30	1780.40937935818	2	2014-03-24
30.initCH	1780.40949646017	2	2014-03-24
1.disengage	1780.73426497943	2	2014-03-24
clock.time	1800	2	2014-03-24
1.attack.30	1886.62485217126	2	2014-03-24
30.initCH	1886.62498008889	2	2014-03-24
1.disengage	1889.16825788757	2	2014-03-24
30.depart	1900.44127102623	2	2014-03-24
4.attack.3	1968.41795915293	2	2014-03-24
3.initFO	1968.41869157651	2	2014-03-24
3.disengage	2049.17515293145	2	2014-03-24
3.attack.4	2069.4766194442	2	2014-03-24
4.initFO	2069.47668703564	2	2014-03-24
3.disengage	2087.89800879313	2	2014-03-24
3.attack.4	2099.0006129967	2	2014-03-24
4.initSF	2099.00110099855	2	2014-03-24
3.disengage	2100.79035648055	2	2014-03-24
7.attack.2	2160.319416215	2	2014-03-24
2.initFO	2160.31949738091	2	2014-03-24
7.disengage	2287.84113877062	2	2014-03-24
30.arrive	2314.56171419458	2	2014-03-24
4.attack.3	2321.50064169445	2	2014-03-24
3.initFO	2321.5028484595	2	2014-03-24
3.disengage	2363.1290792799	2	2014-03-24
3.attack.4	2521.01507389715	2	2014-03-24
4.initSF	2521.01536209328	2	2014-03-24
3.disengage	2529.26226776134	2	2014-03-24
3.attack.4	2552.71324702905	2	2014-03-24
4.initFO	2552.71442569621	2	2014-03-24
3.disengage	2578.42933586214	2	2014-03-24
5.attack.30	2598.70759547838	2	2014-03-24
30.initCH	2598.70760762614	2	2014-03-24
5.disengage	2610.51096386632	2	2014-03-24
5.attack.30	2643.8640187153	2	2014-03-24
30.initCH	2643.8660810648	2	2014-03-24
5.disengage	2655.04325355338	2	2014-03-24
30.depart	2674.66103532012	2	2014-03-24
clock.time	2700	2	2014-03-24
3.attack.7	2769.62603542374	2	2014-03-24
7.initFO	2769.62669784045	2	2014-03-24
7.disengage	2810.0418335814	2	2014-03-24
2.attack.4	2871.54196781617	2	2014-03-24
4.initFO	2871.5426617323	2	2014-03-24
4.disengage	2924.11352754868	2	2014-03-24
3.attack.4	2958.11152270523	2	2014-03-24
4.initFO	2958.1117499603	2	2014-03-24
3.disengage	2976.36994734957	2	2014-03-24
30.arrive	2999.39186459665	2	2014-03-24
3.attack.30	3004.23881602927	2	2014-03-24
30.initFO	3004.23930722088	2	2014-03-24
30.disengage	3137.23751463137	2	2014-03-24
2.attack.30	3182.67761896793	2	2014-03-24
30.initCH	3182.67957314048	2	2014-03-24
2.disengage	3183.53341372525	2	2014-03-24
30.attack.4	3212.36206687748	2	2014-03-24
4.initFO	3212.3660074604	2	2014-03-24
30.disengage	3299.02393965507	2	2014-03-24
3.attack.4	3312.28272205585	2	2014-03-24
4.initFO	3312.28350434517	2	2014-03-24
3.disengage	3321.56158403329	2	2014-03-24
fem.exit	3392.9	1	2014-03-24
30.depart	3401.41227031357	1	2014-03-24
3.attack.4	3471.88676554866	1	2014-03-24
4.initFO	3471.88780094845	1	2014-03-24
clock.time	3600	1	2014-03-24
1.attack.2	3663.77472438026	1	2014-03-24
2.initSF	3663.7749282132	1	2014-03-24
2.disengage	3700.57012868907	1	2014-03-24
3.disengage	3913.98654949086	1	2014-03-24
4.attack.2	3940.93727268763	1	2014-03-24
2.initFO	3940.93843248763	1	2014-03-24
3.attack.7	4025.62012638891	1	2014-03-24
7.initFO	4025.62051436962	1	2014-03-24
5.depart	4034.4020271846	1	2014-03-24
7.disengage	4184.91727893618	1	2014-03-24
2.disengage	4268.12153583024	1	2014-03-24
2.attack.4	4290.84219221069	1	2014-03-24
4.initFO	4290.84419196228	1	2014-03-24
2.disengage	4375.11725024138	1	2014-03-24
7.depart	4432.43185371109	1	2014-03-24
clock.time	4500	1	2014-03-24
4.attack.3	4553.3622050443	1	2014-03-24
3.initFO	4553.36234514333	1	2014-03-24
3.disengage	4647.87709374409	1	2014-03-24
4.attack.2	4677.09188399755	1	2014-03-24
2.initFO	4677.09509410838	1	2014-03-24
4.disengage	4747.51260853786	1	2014-03-24
4.attack.3	4770.56721711298	1	2014-03-24
3.initFO	4770.56824127735	1	2014-03-24
3.disengage	4844.66890500629	1	2014-03-24
3.depart	5025.58210503606	1	2014-03-24
30.arrive	5028.57741135975	1	2014-03-24
4.attack.30	5058.01997028811	1	2014-03-24
30.initCH	5058.02164584085	1	2014-03-24
4.disengage	5066.66862905256	1	2014-03-24
2.attack.30	5072.92689172606	1	2014-03-24
30.initCH	5072.92730923517	1	2014-03-24
2.disengage	5095.05928045888	1	2014-03-24
4.attack.30	5097.03452888506	1	2014-03-24
30.initCH	5097.03458686828	1	2014-03-24
4.disengage	5166.02956750773	1	2014-03-24
30.depart	5178.61314949736	1	2014-03-24
30.arrive	5288.64096400225	1	2014-03-24
1.attack.30	5317.47206821082	1	2014-03-24
30.initCH	5317.47266803333	1	2014-03-24
1.disengage	5325.03380092897	1	2014-03-24
30.depart	5335.89201443853	1	2014-03-24
clock.time	5400	1	2014-03-24
3.arrive	5518.00009371953	1	2014-03-24
3.attack.4	5533.30504942799	1	2014-03-24
4.initSF	5533.30600707012	1	2014-03-24
1.depart	5534.4694113123	1	2014-03-24
3.disengage	5554.27675257431	1	2014-03-24
4.attack.3	5587.37235681578	1	2014-03-24
3.initFO	5587.37416346893	1	2014-03-24
30.arrive	5933.92367371757	1	2014-03-24
3.disengage	6019.51647094975	1	2014-03-24
3.attack.4	6026.88614650325	1	2014-03-24
4.initFO	6026.88656872111	1	2014-03-24
30.depart	6288.57584357202	1	2014-03-24
clock.time	6300	1	2014-03-24
30.arrive	6315.95239965957	1	2014-03-24
2.attack.30	6463.412413238	1	2014-03-24
30.initCH	6463.41495871445	1	2014-03-24
2.disengage	6464.65677590685	1	2014-03-24
30.depart	6478.54328440221	1	2014-03-24
30.arrive	6489.91374528911	1	2014-03-24
2.depart	6697.68797003948	1	2014-03-24
4.disengage	7014.2776910603	1	2014-03-24
3.depart	7081.81944114644	1	2014-03-24
clock.time	7200	1	2014-03-24
clock.time	8100	1	2014-03-24
disturb.ance	8176.13	1	2014-03-24
30.depart	8178.71263495674	1	2014-03-24
4.depart	8186.4454887358	1	2014-03-24
end.obs	8360	1	2014-03-24
