## Supplemental_reproducible_code for "Fighting isn’t sexy in lekking Greater Sage-grouse (*Centrocercus urophasianus*)": pres_exact_day_2

Events	Time	Date	Bird_ID	Type
1.arrive	0	2014-03-24	1	arrive
2.arrive	0	2014-03-24	2	arrive
3.arrive	0	2014-03-24	3	arrive
4.arrive	0	2014-03-24	4	arrive
5.arrive	0	2014-03-24	5	arrive
7.arrive	0	2014-03-24	7	arrive
30.arrive	998.43	2014-03-24	30	arrive
30.depart	1900.44127102623	2014-03-24	30	depart
30.arrive	2314.56171419458	2014-03-24	30	arrive
30.depart	2674.66103532012	2014-03-24	30	depart
30.arrive	2999.39186459665	2014-03-24	30	arrive
30.depart	3401.41227031357	2014-03-24	30	depart
5.depart	4034.4020271846	2014-03-24	5	depart
7.depart	4432.43185371109	2014-03-24	7	depart
3.depart	5025.58210503606	2014-03-24	3	depart
30.arrive	5028.57741135975	2014-03-24	30	arrive
30.depart	5178.61314949736	2014-03-24	30	depart
30.arrive	5288.64096400225	2014-03-24	30	arrive
30.depart	5335.89201443853	2014-03-24	30	depart
3.arrive	5518.00009371953	2014-03-24	3	arrive
1.depart	5534.4694113123	2014-03-24	1	depart
30.arrive	5933.92367371757	2014-03-24	30	arrive
30.depart	6288.57584357202	2014-03-24	30	depart
30.arrive	6315.95239965957	2014-03-24	30	arrive
30.depart	6478.54328440221	2014-03-24	30	depart
30.arrive	6489.91374528911	2014-03-24	30	arrive
2.depart	6697.68797003948	2014-03-24	2	depart
3.depart	7081.81944114644	2014-03-24	3	depart
30.depart	8178.71263495674	2014-03-24	30	depart
4.depart	8186.4454887358	2014-03-24	4	depart
