## Supplemental_reproducible_code for "Fighting isn’t sexy in lekking Greater Sage-grouse (*Centrocercus urophasianus*)": evlist_day2

Events	Time
0	0
2	368.456672332205
873	368.457907337692
118	454.24802340339
872	454.248024387085
961	462.063436456665
178	478.115155209266
874	478.115435378742
962	552.229228039739
967	568.326794146441
178	586.471053698478
874	586.472367167257
967	590.592976023104
61	653.165158207969
874	653.165283970731
963	685.279590643262
61	826.469828452283
874	826.471865522122
0	900
963	919.152915330782
60	977.11423827867
872	977.11435987562
0	998.43
6	1059.17305480875
877	1059.17313533283
963	1072.2733042422
961	1072.7083333105
87	1154.44286277173
930	1154.44294685264
963	1157.9444910376
203	1159.92546591249
930	1159.92547012482
967	1172.07583310976
1080	1172.36771569825
0	1173.28550422882
29	1242.54679480006
930	1242.54720144977
961	1245.29727842908
991	1252.34451637566
1021	1255.17617077974
61	1400.03196196287
874	1400.03197560294
1	1424.2028469603
872	1424.20292140656
203	1431.29144452671
930	1431.29163062261
961	1432.34787753953
967	1433.4339238664
145	1434.06459560447
960	1434.06608592814
965	1436.6595446559
964	1502.57628470692
116	1519.5197924289
930	1519.51982496062
964	1520.19902809844
116	1526.65349814019
930	1526.65444289848
964	1536.54953058275
145	1558.32122025929
930	1558.32126613139
965	1564.14513858018
116	1585.86042898372
930	1585.86099217186
964	1587.96150969047
30	1594.28157051557
931	1594.28288628802
962	1594.86161485064
58	1605.33093327855
930	1605.33123192895
962	1608.33671417504
93	1610.90863283495
877	1610.91086038782
145	1614.64193211438
930	1614.64452002176
965	1615.96760057394
29	1633.16738914851
930	1633.16858932341
961	1633.77729711043
964	1662.04704384821
145	1681.88662866578
930	1681.88902837247
965	1685.60599171889
116	1738.47306648952
930	1738.4744305153
964	1739.99853066614
116	1740.0086396004
930	1740.010244374
964	1744.44289910924
203	1771.86151912167
930	1771.86192795964
967	1790.32555756107
0	1800
87	1805.47765336842
960	1805.47999932192
963	1810.05798545714
87	1815.52393119139
930	1815.52499074631
963	1818.82677905167
116	1819.70115087442
930	1819.70213249747
964	1821.28975507107
145	1834.41661189667
930	1834.42061784972
965	1837.43166459426
58	1848.77832927403
930	1848.77983075346
962	1849.92369489017
61	1867.13769464675
934	1867.13814344565
963	1870.6170845047
58	1871.05271512276
930	1871.05646892223
962	1871.18106349331
87	1875.92218397426
930	1875.92219522658
963	1878.93571848128
30	1889.99607722403
871	1889.99627129953
961	1908.24142094324
116	1992.87472221358
930	1992.87582578396
964	1993.92302586576
116	2003.99349563717
900	2003.99355667381
964	2057.70281175556
93	2065.33563063009
937	2065.3360346251
964	2067.62732000212
116	2094.94359103913
930	2094.94487072012
964	2095.20714922738
3	2104.59209529904
874	2104.59297100873
964	2133.69495033504
116	2134.05210722348
930	2134.05303068855
964	2136.37196082016
116	2154.48424582714
960	2154.48794238731
964	2156.90053992401
116	2168.95786659412
930	2168.95804122774
964	2170.57038083129
1080	2203.12040212616
91	2501.58862021817
935	2501.58978065115
965	2504.49660386883
93	2537.67955587645
877	2537.67980692447
964	2648.07890301148
0	2700
0	2828.95294875038
845	2963.31180057843
874	2963.31180886793
177	2970.38272692785
873	2970.38354691559
963	3018.42188038752
964	3049.78398769593
93	3076.11015408408
877	3076.11100374659
964	3104.61160631982
61	3106.98932213343
874	3106.9898035305
964	3111.78506377072
2	3160.64299398058
873	3160.64401873261
961	3212.65457306378
58	3387.77156216221
930	3387.77173628415
962	3388.70261651486
0	3392.9
1080	3404.10112332116
61	3420.02084166092
874	3420.02260111482
963	3587.33577190518
61	3591.51353685461
874	3591.51552266629
0	3600
963	3651.11830232536
61	3772.43864107308
874	3772.43892320839
1055	3824.48993804841
963	3889.91855769207
0	3903.51837789577
116	3945.26422421899
930	3945.26596612221
1053	3964.51206442268
964	3968.82145016962
1080	3970.08667568101
0	4084.17856997106
93	4162.47758612827
877	4162.48344226669
964	4253.66679492481
30	4320.4274341849
871	4320.42902627335
93	4399.33473917448
877	4399.33498107281
964	4406.44770049882
178	4469.71512024741
874	4469.71593160411
0	4500
1053	4517.65130170877
964	4625.0053907735
178	4645.482852454
874	4645.48567290783
0	4741.63733562354
961	4870.41266078835
1080	4882.50511039029
964	4891.33920613276
3	4943.53150088715
874	4943.53304254111
0	4970.11140436123
0	4998.34983884441
1080	5064.03709521969
964	5212.10288139245
3	5236.46870916561
874	5236.46972588346
961	5302.40470713931
93	5304.7030119658
877	5304.70322882554
30	5378.56038954264
871	5378.56216206537
0	5400
962	5506.78030018533
59	5533.45705513313
871	5533.45726609114
961	5556.50655899408
59	5599.89334540083
871	5599.89369198127
963	5681.09324792256
2	5852.08791994367
873	5852.08827771263
964	5924.43879736633
93	5927.10316766522
877	5927.10381526939
0	5932.74857373145
58	6059.01410216303
930	6059.0141290953
962	6099.85227877514
1080	6147.70570830429
961	6183.15572194304
1053	6194.42045313105
0	6219.34053610909
2	6231.23220694956
933	6231.23489445634
961	6244.370931652
0	6300
0	6453.01257128156
964	6559.868613667
58	6563.29105207294
930	6563.29118173259
962	6565.03720244752
58	6617.62201891722
930	6617.62277648923
962	6624.13155114751
116	6635.09432485276
930	6635.09626298822
60	6658.76358583064
872	6658.76390308254
964	6669.64661873059
116	6703.49723860595
930	6703.49825423175
964	6722.35059148413
116	6724.42147051974
930	6724.42148038168
1057	6725.1718536233
964	6804.70458334897
1080	6814.85834957844
963	6943.33065829982
60	6980.07953074017
872	6980.07993157794
0	7133.22498471001
116	7153.1703378079
930	7153.17154683196
0	7200
964	7208.26432210588
1080	7212.4732837454
0	7238.48192129417
29	7253.29815658543
930	7253.29919621984
961	7272.43956383417
963	7298.11602485838
29	7298.21458152344
930	7298.21460559507
90	7303.38212361624
873	7303.38222757039
961	7315.2992989825
58	7319.52602107864
960	7319.52603428538
964	7353.7885049792
1054	7557.21308463312
962	7579.19518267073
87	7584.97720840401
930	7584.97893363731
963	7602.82064380324
58	7623.83325463573
930	7623.8339760652
962	7632.11513736541
58	7663.53727050744
930	7663.54107955801
962	7669.30526366781
58	7672.69331042782
930	7672.69362554493
962	7753.58699742683
58	7790.03346737079
930	7790.03444567768
1053	7818.49422134054
962	7834.40152338978
1080	7845.49182347646
1052	8096.28074428192
0	8100
0	8176.13
1051	8176.88991354781
0	8360
