## Supplemental_reproducible_code for "Fighting isn’t sexy in lekking Greater Sage-grouse (*Centrocercus urophasianus*)": full_event_list

Events	Time	Females	Date
fem.enter	0	2	2014-03-23
4.arrive	686.19	2	2014-03-23
7.attack.4	687.734	2	2014-03-23
4.initCH	687.735	2	2014-03-23
7.disengage.4	692.534	2	2014-03-23
4.attack.2	880.767	2	2014-03-23
2.initFO	880.768	2	2014-03-23
clock.time	900	2	2014-03-23
4.disengage.2	902.667	2	2014-03-23
3.attack.7	1028.1	2	2014-03-23
7.initFO	1028.101	2	2014-03-23
3.disengage.7	1039.801	2	2014-03-23
7.attack.1	1307.968	2	2014-03-23
1.initFO	1307.969	2	2014-03-23
1.disengage.7	1312.234	2	2014-03-23
7.attack.4	1361	2	2014-03-23
4.initFO	1361.001	2	2014-03-23
4.disengage.7	1372.934	2	2014-03-23
2.attack.4	1457.968	2	2014-03-23
4.initFO	1457.969	2	2014-03-23
2.disengage.4	1475.1	2	2014-03-23
3.attack.7	1591.234	2	2014-03-23
7.initFO	1591.235	2	2014-03-23
3.disengage.7	1611.868	2	2014-03-23
3.attack.4	1699.968	2	2014-03-23
4.initFO	1699.969	2	2014-03-23
3.disengage.4	1709.934	2	2014-03-23
clock.time	1800	2	2014-03-23
2.attack.4	1973.601	2	2014-03-23
4.initFO	1973.602	2	2014-03-23
2.disengage.4	1989.601	2	2014-03-23
3.attack.2	1990.634	2	2014-03-23
2.initFO	1990.635	2	2014-03-23
3.disengage.2	1995.467	2	2014-03-23
3.attack.4	2037.133	2	2014-03-23
4.initFO	2037.134	2	2014-03-23
30.arrive	2056.79	2	2014-03-23
3.disengage.4	2057.834	2	2014-03-23
5.attack.30	2065.734	2	2014-03-23
30.initCH	2065.735	2	2014-03-23
5.disengage.30	2074.4	2	2014-03-23
3.attack.4	2127.267	2	2014-03-23
4.initFO	2127.268	2	2014-03-23
3.disengage.4	2145.634	2	2014-03-23
5.attack.30	2157.767	2	2014-03-23
30.initCH	2157.768	2	2014-03-23
5.disengage.30	2160.467	2	2014-03-23
2.attack.4	2167.067	2	2014-03-23
4.initSF	2167.068	2	2014-03-23
4.disengage.2	2169.4	2	2014-03-23
18.arrive	2271.8	2	2014-03-23
3.attack.4	2289.868	2	2014-03-23
4.initFO	2289.869	2	2014-03-23
3.disengage.4	2302.434	2	2014-03-23
4.attack.7	2395.667	2	2014-03-23
7.initFO	2395.668	2	2014-03-23
4.disengage.7	2424	2	2014-03-23
3.attack.1	2475.234	2	2014-03-23
1.initFO	2475.235	2	2014-03-23
1.disengage.3	2479.5	2	2014-03-23
2.cop.start	2573.734	2	2014-03-23
4.attack.2	2574.267	2	2014-03-23
2.initSF	2574.268	2	2014-03-23
2.disengage.4	2574.968	2	2014-03-23
3.attack.2	2575.033	2	2014-03-23
2.initFO	2575.034	2	2014-03-23
3.disengage.2	2583.367	2	2014-03-23
4.attack.2	2585.2	2	2014-03-23
2.initSF	2585.201	2	2014-03-23
2.disengage.4	2589.767	2	2014-03-23
4.attack.3	2598.2	2	2014-03-23
3.initFO	2598.201	2	2014-03-23
3.disengage.4	2615.434	2	2014-03-23
clock.time	2700	2	2014-03-23
30.depart	2713.78	2	2014-03-23
2.attack.18	2726.601	2	2014-03-23
18.initCH	2726.602	2	2014-03-23
2.disengage.18	2729.767	2	2014-03-23
18.depart	2734.1	2	2014-03-23
3.attack.4	2892.334	2	2014-03-23
4.initFO	2892.335	2	2014-03-23
3.disengage.4	2913.434	2	2014-03-23
30.arrive	3146.81	2	2014-03-23
3.attack.4	3166.901	2	2014-03-23
4.initFO	3166.902	2	2014-03-23
3.disengage.4	3188.133	2	2014-03-23
5.attack.30	3196.167	2	2014-03-23
30.initCH	3196.168	2	2014-03-23
5.disengage.30	3199.4	2	2014-03-23
30.depart	3267.36	2	2014-03-23
3.attack.4	3437.434	2	2014-03-23
4.initFO	3437.435	2	2014-03-23
3.disengage.4	3464.801	2	2014-03-23
4.attack.7	3581.3	2	2014-03-23
7.initFO	3581.301	2	2014-03-23
4.disengage.7	3590.1	2	2014-03-23
clock.time	3600	2	2014-03-23
4.attack.7	3607.634	2	2014-03-23
7.initFO	3607.635	2	2014-03-23
4.disengage.7	3618.667	2	2014-03-23
30.arrive	3625.62	2	2014-03-23
4.attack.3	3670.701	2	2014-03-23
3.initFO	3670.702	2	2014-03-23
3.disengage.4	3678.834	2	2014-03-23
3.attack.4	3699.767	2	2014-03-23
4.initFO	3699.768	2	2014-03-23
3.disengage.4	3705.601	2	2014-03-23
4.attack.30	3880.601	2	2014-03-23
30.initCH	3880.602	2	2014-03-23
4.disengage.30	3889.467	2	2014-03-23
4.attack.2	3966.634	2	2014-03-23
2.initFO	3966.635	2	2014-03-23
4.disengage.2	3995.868	2	2014-03-23
4.attack.7	3996.133	2	2014-03-23
7.initSF	3996.134	2	2014-03-23
4.disengage.7	4004.067	2	2014-03-23
3.attack.4	4098.3	2	2014-03-23
4.initFO	4098.301	2	2014-03-23
3.disengage.4	4133.667	2	2014-03-23
2.attack.30	4138.167	2	2014-03-23
30.initCH	4138.168	2	2014-03-23
2.disengage.30	4144.067	2	2014-03-23
30.depart	4145.81	2	2014-03-23
7.attack.4	4253.5	2	2014-03-23
4.initFO	4253.501	2	2014-03-23
7.disengage.4	4272.701	2	2014-03-23
30.arrive	4274.47	2	2014-03-23
3.attack.1	4298.968	2	2014-03-23
1.initFO	4298.969	2	2014-03-23
3.disengage.1	4307	2	2014-03-23
3.attack.4	4481.634	2	2014-03-23
4.initFO	4481.635	2	2014-03-23
3.disengage.4	4490.1	2	2014-03-23
2.attack.30	4496.2	2	2014-03-23
30.initCH	4496.201	2	2014-03-23
clock.time	4500	2	2014-03-23
2.disengage.30	4503.434	2	2014-03-23
5.attack.30	4511.634	2	2014-03-23
30.initCH	4511.635	2	2014-03-23
5.disengage.30	4514.4	2	2014-03-23
5.attack.30	4518.167	2	2014-03-23
30.initCH	4518.168	2	2014-03-23
5.disengage.30	4528.467	2	2014-03-23
3.attack.4	4542.167	2	2014-03-23
4.initFO	4542.168	2	2014-03-23
3.disengage.4	4560.767	2	2014-03-23
30.depart	4656.18	2	2014-03-23
3.cop.start	4677.3	2	2014-03-23
3.cop.end	4686.667	2	2014-03-23
3.attack.4	4736	2	2014-03-23
4.initFO	4736.001	2	2014-03-23
3.disengage.4	4749.701	2	2014-03-23
3.attack.4	4860.267	2	2014-03-23
4.initFO	4860.268	2	2014-03-23
3.disengage.4	4885.5	2	2014-03-23
7.attack.4	4942.033	2	2014-03-23
4.initSF	4942.034	2	2014-03-23
4.disengage.7	4946.934	2	2014-03-23
3.cop.start	5029.734	2	2014-03-23
3.cop.end	5033.534	2	2014-03-23
3.attack.4	5074.868	2	2014-03-23
4.initSF	5074.869	2	2014-03-23
4.disengage.3	5078.567	2	2014-03-23
3.cop.start	5097.267	2	2014-03-23
1.attack.3	5099.133	2	2014-03-23
3.initFO	5099.134	2	2014-03-23
3.disengage.1	5108.334	2	2014-03-23
3.attack.4	5108.634	2	2014-03-23
4.initFO	5108.635	2	2014-03-23
3.disengage.4	5125.234	2	2014-03-23
clock.time	5400	2	2014-03-23
7.attack.4	5596.4	2	2014-03-23
4.initSF	5596.401	2	2014-03-23
4.disengage.7	5599.734	2	2014-03-23
4.attack.7	5607.434	2	2014-03-23
7.initFO	5607.435	2	2014-03-23
4.disengage.7	5620	2	2014-03-23
4.attack.7	5628.467	2	2014-03-23
7.initFO	5628.468	2	2014-03-23
4.disengage.7	5641.634	2	2014-03-23
3.attack.4	5655.167	2	2014-03-23
4.initFO	5655.168	2	2014-03-23
3.disengage.4	5663.634	2	2014-03-23
3.attack.7	5689.067	2	2014-03-23
7.initFO	5689.068	2	2014-03-23
3.disengage.7	5705.367	2	2014-03-23
3.attack.4	5710.934	2	2014-03-23
4.initFO	5710.935	2	2014-03-23
3.disengage.4	5717.167	2	2014-03-23
2.attack.4	5746.534	2	2014-03-23
4.initFO	5746.535	2	2014-03-23
2.disengage.4	5763.801	2	2014-03-23
3.attack.4	5827.868	2	2014-03-23
4.initFO	5827.869	2	2014-03-23
3.disengage.4	5834.734	2	2014-03-23
16.arrive	5853.31	2	2014-03-23
1.attack.16	5866.5	2	2014-03-23
16.initCH	5866.501	2	2014-03-23
1.disengage.16	5868.567	2	2014-03-23
5.attack.16	5868.634	2	2014-03-23
16.initCH	5868.635	2	2014-03-23
5.disengage.16	5873.767	2	2014-03-23
5.attack.16	5879.067	2	2014-03-23
16.initCH	5879.068	2	2014-03-23
5.disengage.16	5882.868	2	2014-03-23
3.attack.16	5884.934	2	2014-03-23
16.initCH	5884.935	2	2014-03-23
3.disengage.16	5887	2	2014-03-23
5.attack.16	5889.4	2	2014-03-23
16.initCH	5889.401	2	2014-03-23
5.disengage.16	5891.734	2	2014-03-23
3.attack.16	5891.801	2	2014-03-23
16.initCH	5891.802	2	2014-03-23
21.arrive	5903.83	2	2014-03-23
3.disengage.16	5908.667	2	2014-03-23
2.attack.21	5912.868	2	2014-03-23
21.initCH	5912.869	2	2014-03-23
2.disengage.21	5914.734	2	2014-03-23
3.attack.4	5922.767	2	2014-03-23
4.initFO	5922.768	2	2014-03-23
3.disengage.4	5927	2	2014-03-23
2.attack.4	5927.067	2	2014-03-23
4.initFO	5927.068	2	2014-03-23
4.disengage.2	5953.634	2	2014-03-23
4.attack.2	5962.267	2	2014-03-23
2.initFO	5962.268	2	2014-03-23
2.disengage.4	5973.834	2	2014-03-23
5.attack.16	5978.901	2	2014-03-23
16.initCH	5978.902	2	2014-03-23
5.disengage.16	5982.968	2	2014-03-23
3.attack.16	5984.5	2	2014-03-23
16.initCH	5984.501	2	2014-03-23
3.disengage.16	5987.067	2	2014-03-23
16.depart	5987.15	2	2014-03-23
21.depart	6016.94	2	2014-03-23
7.attack.4	6154.5	2	2014-03-23
4.initSF	6154.501	2	2014-03-23
4.disengage.7	6156.1	2	2014-03-23
4.depart	6167.86	2	2014-03-23
clock.time	6300	2	2014-03-23
3.cop.start	6548.5	2	2014-03-23
3.cop.end	6551.334	2	2014-03-23
3.cop.start	6578.634	2	2014-03-23
3.cop.end	6583.133	2	2014-03-23
3.attack.5	6641.334	2	2014-03-23
5.initSF	6641.335	2	2014-03-23
3.disengage.5	6647.067	2	2014-03-23
3.attack.5	6906.968	2	2014-03-23
5.initFO	6906.969	2	2014-03-23
3.disengage.5	6911.834	2	2014-03-23
clock.time	7200	2	2014-03-23
5.attack.1	7264.667	2	2014-03-23
1.initFO	7264.668	2	2014-03-23
7.depart	7310.97	2	2014-03-23
1.disengage.5	7350.567	2	2014-03-23
1.attack.3	7741.968	2	2014-03-23
3.initFO	7741.969	2	2014-03-23
1.disengage.3	7747.2	2	2014-03-23
fem.exit	7901.9	1	2014-03-23
1.depart	8023.32	1	2014-03-23
2.depart	8024.68	1	2014-03-23
clock.time	8100	1	2014-03-23
3.depart	8366.36	1	2014-03-23
5.depart	8826.88	1	2014-03-23
end.obs	8898	1	2014-03-23
fem.enter	0	2	2014-03-24
1.attack.3	368.456672332205	2	2014-03-24
3.initFO	368.457907337692	2	2014-03-24
5.attack.2	454.24802340339	2	2014-03-24
2.initFO	454.248024387085	2	2014-03-24
1.disengage	462.063436456665	2	2014-03-24
7.attack.4	478.115155209266	2	2014-03-24
4.initFO	478.115435378742	2	2014-03-24
2.disengage	552.229228039739	2	2014-03-24
7.disengage	568.326794146441	2	2014-03-24
7.attack.4	586.471053698478	2	2014-03-24
4.initFO	586.472367167257	2	2014-03-24
7.disengage	590.592976023104	2	2014-03-24
3.attack.4	653.165158207969	2	2014-03-24
4.initFO	653.165283970731	2	2014-03-24
3.disengage	685.279590643262	2	2014-03-24
3.attack.4	826.469828452283	2	2014-03-24
4.initFO	826.471865522122	2	2014-03-24
clock.time	900	2	2014-03-24
3.disengage	919.152915330782	2	2014-03-24
3.attack.2	977.11423827867	2	2014-03-24
2.initFO	977.11435987562	2	2014-03-24
30.arrive	998.43	2	2014-03-24
1.attack.7	1059.17305480875	2	2014-03-24
7.initFO	1059.17313533283	2	2014-03-24
3.disengage	1072.2733042422	2	2014-03-24
1.disengage	1072.7083333105	2	2014-03-24
3.attack.30	1154.44286277173	2	2014-03-24
30.initCH	1154.44294685264	2	2014-03-24
3.disengage	1157.9444910376	2	2014-03-24
7.attack.30	1159.92546591249	2	2014-03-24
30.initCH	1159.92547012482	2	2014-03-24
7.disengage	1172.07583310976	2	2014-03-24
30.depart	1172.36771569825	2	2014-03-24
30.arrive	1173.28550422882	2	2014-03-24
1.attack.30	1242.54679480006	2	2014-03-24
30.initCH	1242.54720144977	2	2014-03-24
1.disengage	1245.29727842908	2	2014-03-24
1.cop.start	1252.34451637566	2	2014-03-24
1.cop.end	1255.17617077974	2	2014-03-24
3.attack.4	1400.03196196287	2	2014-03-24
4.initFO	1400.03197560294	2	2014-03-24
1.attack.2	1424.2028469603	2	2014-03-24
2.initFO	1424.20292140656	2	2014-03-24
7.attack.30	1431.29144452671	2	2014-03-24
30.initCH	1431.29163062261	2	2014-03-24
1.disengage	1432.34787753953	2	2014-03-24
7.disengage	1433.4339238664	2	2014-03-24
5.attack.30	1434.06459560447	2	2014-03-24
30.initSF	1434.06608592814	2	2014-03-24
5.disengage	1436.6595446559	2	2014-03-24
4.disengage	1502.57628470692	2	2014-03-24
4.attack.30	1519.5197924289	2	2014-03-24
30.initCH	1519.51982496062	2	2014-03-24
4.disengage	1520.19902809844	2	2014-03-24
4.attack.30	1526.65349814019	2	2014-03-24
30.initCH	1526.65444289848	2	2014-03-24
4.disengage	1536.54953058275	2	2014-03-24
5.attack.30	1558.32122025929	2	2014-03-24
30.initCH	1558.32126613139	2	2014-03-24
5.disengage	1564.14513858018	2	2014-03-24
4.attack.30	1585.86042898372	2	2014-03-24
30.initCH	1585.86099217186	2	2014-03-24
4.disengage	1587.96150969047	2	2014-03-24
2.attack.1	1594.28157051557	2	2014-03-24
1.initSF	1594.28288628802	2	2014-03-24
2.disengage	1594.86161485064	2	2014-03-24
2.attack.30	1605.33093327855	2	2014-03-24
30.initCH	1605.33123192895	2	2014-03-24
2.disengage	1608.33671417504	2	2014-03-24
4.attack.7	1610.90863283495	2	2014-03-24
7.initFO	1610.91086038782	2	2014-03-24
5.attack.30	1614.64193211438	2	2014-03-24
30.initCH	1614.64452002176	2	2014-03-24
5.disengage	1615.96760057394	2	2014-03-24
1.attack.30	1633.16738914851	2	2014-03-24
30.initCH	1633.16858932341	2	2014-03-24
1.disengage	1633.77729711043	2	2014-03-24
4.disengage	1662.04704384821	2	2014-03-24
5.attack.30	1681.88662866578	2	2014-03-24
30.initCH	1681.88902837247	2	2014-03-24
5.disengage	1685.60599171889	2	2014-03-24
4.attack.30	1738.47306648952	2	2014-03-24
30.initCH	1738.4744305153	2	2014-03-24
4.disengage	1739.99853066614	2	2014-03-24
4.attack.30	1740.0086396004	2	2014-03-24
30.initCH	1740.010244374	2	2014-03-24
4.disengage	1744.44289910924	2	2014-03-24
7.attack.30	1771.86151912167	2	2014-03-24
30.initCH	1771.86192795964	2	2014-03-24
7.disengage	1790.32555756107	2	2014-03-24
clock.time	1800	2	2014-03-24
3.attack.30	1805.47765336842	2	2014-03-24
30.initSF	1805.47999932192	2	2014-03-24
3.disengage	1810.05798545714	2	2014-03-24
3.attack.30	1815.52393119139	2	2014-03-24
30.initCH	1815.52499074631	2	2014-03-24
3.disengage	1818.82677905167	2	2014-03-24
4.attack.30	1819.70115087442	2	2014-03-24
30.initCH	1819.70213249747	2	2014-03-24
4.disengage	1821.28975507107	2	2014-03-24
5.attack.30	1834.41661189667	2	2014-03-24
30.initCH	1834.42061784972	2	2014-03-24
5.disengage	1837.43166459426	2	2014-03-24
2.attack.30	1848.77832927403	2	2014-03-24
30.initCH	1848.77983075346	2	2014-03-24
2.disengage	1849.92369489017	2	2014-03-24
3.attack.4	1867.13769464675	2	2014-03-24
4.initSF	1867.13814344565	2	2014-03-24
3.disengage	1870.6170845047	2	2014-03-24
2.attack.30	1871.05271512276	2	2014-03-24
30.initCH	1871.05646892223	2	2014-03-24
2.disengage	1871.18106349331	2	2014-03-24
3.attack.30	1875.92218397426	2	2014-03-24
30.initCH	1875.92219522658	2	2014-03-24
3.disengage	1878.93571848128	2	2014-03-24
2.attack.1	1889.99607722403	2	2014-03-24
1.initFO	1889.99627129953	2	2014-03-24
1.disengage	1908.24142094324	2	2014-03-24
4.attack.30	1992.87472221358	2	2014-03-24
30.initCH	1992.87582578396	2	2014-03-24
4.disengage	1993.92302586576	2	2014-03-24
4.attack.30	2003.99349563717	2	2014-03-24
30.initFO	2003.99355667381	2	2014-03-24
4.disengage	2057.70281175556	2	2014-03-24
4.attack.7	2065.33563063009	2	2014-03-24
7.initSF	2065.3360346251	2	2014-03-24
4.disengage	2067.62732000212	2	2014-03-24
4.attack.30	2094.94359103913	2	2014-03-24
30.initCH	2094.94487072012	2	2014-03-24
4.disengage	2095.20714922738	2	2014-03-24
1.attack.4	2104.59209529904	2	2014-03-24
4.initFO	2104.59297100873	2	2014-03-24
4.disengage	2133.69495033504	2	2014-03-24
4.attack.30	2134.05210722348	2	2014-03-24
30.initCH	2134.05303068855	2	2014-03-24
4.disengage	2136.37196082016	2	2014-03-24
4.attack.30	2154.48424582714	2	2014-03-24
30.initSF	2154.48794238731	2	2014-03-24
4.disengage	2156.90053992401	2	2014-03-24
4.attack.30	2168.95786659412	2	2014-03-24
30.initCH	2168.95804122774	2	2014-03-24
4.disengage	2170.57038083129	2	2014-03-24
30.depart	2203.12040212616	2	2014-03-24
4.attack.5	2501.58862021817	2	2014-03-24
5.initSF	2501.58978065115	2	2014-03-24
5.disengage	2504.49660386883	2	2014-03-24
4.attack.7	2537.67955587645	2	2014-03-24
7.initFO	2537.67980692447	2	2014-03-24
4.disengage	2648.07890301148	2	2014-03-24
clock.time	2700	2	2014-03-24
30.arrive	2828.95294875038	2	2014-03-24
30.attack.4	2963.31180057843	2	2014-03-24
4.initFO	2963.31180886793	2	2014-03-24
7.attack.3	2970.38272692785	2	2014-03-24
3.initFO	2970.38354691559	2	2014-03-24
3.disengage	3018.42188038752	2	2014-03-24
4.disengage	3049.78398769593	2	2014-03-24
4.attack.7	3076.11015408408	2	2014-03-24
7.initFO	3076.11100374659	2	2014-03-24
4.disengage	3104.61160631982	2	2014-03-24
3.attack.4	3106.98932213343	2	2014-03-24
4.initFO	3106.9898035305	2	2014-03-24
4.disengage	3111.78506377072	2	2014-03-24
1.attack.3	3160.64299398058	2	2014-03-24
3.initFO	3160.64401873261	2	2014-03-24
1.disengage	3212.65457306378	2	2014-03-24
2.attack.30	3387.77156216221	2	2014-03-24
30.initCH	3387.77173628415	2	2014-03-24
2.disengage	3388.70261651486	2	2014-03-24
fem.exit	3392.9	1	2014-03-24
30.depart	3404.10112332116	1	2014-03-24
3.attack.4	3420.02084166092	1	2014-03-24
4.initFO	3420.02260111482	1	2014-03-24
3.disengage	3587.33577190518	1	2014-03-24
3.attack.4	3591.51353685461	1	2014-03-24
4.initFO	3591.51552266629	1	2014-03-24
clock.time	3600	1	2014-03-24
3.disengage	3651.11830232536	1	2014-03-24
3.attack.4	3772.43864107308	1	2014-03-24
4.initFO	3772.43892320839	1	2014-03-24
5.depart	3824.48993804841	1	2014-03-24
3.disengage	3889.91855769207	1	2014-03-24
30.arrive	3903.51837789577	1	2014-03-24
4.attack.30	3945.26422421899	1	2014-03-24
30.initCH	3945.26596612221	1	2014-03-24
3.depart	3964.51206442268	1	2014-03-24
4.disengage	3968.82145016962	1	2014-03-24
30.depart	3970.08667568101	1	2014-03-24
3.arrive	4084.17856997106	1	2014-03-24
4.attack.7	4162.47758612827	1	2014-03-24
7.initFO	4162.48344226669	1	2014-03-24
4.disengage	4253.66679492481	1	2014-03-24
2.attack.1	4320.4274341849	1	2014-03-24
1.initFO	4320.42902627335	1	2014-03-24
4.attack.7	4399.33473917448	1	2014-03-24
7.initFO	4399.33498107281	1	2014-03-24
4.disengage	4406.44770049882	1	2014-03-24
7.attack.4	4469.71512024741	1	2014-03-24
4.initFO	4469.71593160411	1	2014-03-24
clock.time	4500	1	2014-03-24
3.depart	4517.65130170877	1	2014-03-24
4.disengage	4625.0053907735	1	2014-03-24
7.attack.4	4645.482852454	1	2014-03-24
4.initFO	4645.48567290783	1	2014-03-24
30.arrive	4741.63733562354	1	2014-03-24
1.disengage	4870.41266078835	1	2014-03-24
30.depart	4882.50511039029	1	2014-03-24
4.disengage	4891.33920613276	1	2014-03-24
1.attack.4	4943.53150088715	1	2014-03-24
4.initFO	4943.53304254111	1	2014-03-24
30.arrive	4970.11140436123	1	2014-03-24
3.arrive	4998.34983884441	1	2014-03-24
30.depart	5064.03709521969	1	2014-03-24
4.disengage	5212.10288139245	1	2014-03-24
1.attack.4	5236.46870916561	1	2014-03-24
4.initFO	5236.46972588346	1	2014-03-24
1.disengage	5302.40470713931	1	2014-03-24
4.attack.7	5304.7030119658	1	2014-03-24
7.initFO	5304.70322882554	1	2014-03-24
2.attack.1	5378.56038954264	1	2014-03-24
1.initFO	5378.56216206537	1	2014-03-24
clock.time	5400	1	2014-03-24
2.disengage	5506.78030018533	1	2014-03-24
3.attack.1	5533.45705513313	1	2014-03-24
1.initFO	5533.45726609114	1	2014-03-24
1.disengage	5556.50655899408	1	2014-03-24
3.attack.1	5599.89334540083	1	2014-03-24
1.initFO	5599.89369198127	1	2014-03-24
3.disengage	5681.09324792256	1	2014-03-24
1.attack.3	5852.08791994367	1	2014-03-24
3.initFO	5852.08827771263	1	2014-03-24
4.disengage	5924.43879736633	1	2014-03-24
4.attack.7	5927.10316766522	1	2014-03-24
7.initFO	5927.10381526939	1	2014-03-24
30.arrive	5932.74857373145	1	2014-03-24
2.attack.30	6059.01410216303	1	2014-03-24
30.initCH	6059.0141290953	1	2014-03-24
2.disengage	6099.85227877514	1	2014-03-24
30.depart	6147.70570830429	1	2014-03-24
1.disengage	6183.15572194304	1	2014-03-24
3.depart	6194.42045313105	1	2014-03-24
3.arrive	6219.34053610909	1	2014-03-24
1.attack.3	6231.23220694956	1	2014-03-24
3.initSF	6231.23489445634	1	2014-03-24
1.disengage	6244.370931652	1	2014-03-24
clock.time	6300	1	2014-03-24
30.arrive	6453.01257128156	1	2014-03-24
4.disengage	6559.868613667	1	2014-03-24
2.attack.30	6563.29105207294	1	2014-03-24
30.initCH	6563.29118173259	1	2014-03-24
2.disengage	6565.03720244752	1	2014-03-24
2.attack.30	6617.62201891722	1	2014-03-24
30.initCH	6617.62277648923	1	2014-03-24
2.disengage	6624.13155114751	1	2014-03-24
4.attack.30	6635.09432485276	1	2014-03-24
30.initCH	6635.09626298822	1	2014-03-24
3.attack.2	6658.76358583064	1	2014-03-24
2.initFO	6658.76390308254	1	2014-03-24
4.disengage	6669.64661873059	1	2014-03-24
4.attack.30	6703.49723860595	1	2014-03-24
30.initCH	6703.49825423175	1	2014-03-24
4.disengage	6722.35059148413	1	2014-03-24
4.attack.30	6724.42147051974	1	2014-03-24
30.initCH	6724.42148038168	1	2014-03-24
7.depart	6725.1718536233	1	2014-03-24
4.disengage	6804.70458334897	1	2014-03-24
30.depart	6814.85834957844	1	2014-03-24
3.disengage	6943.33065829982	1	2014-03-24
3.attack.2	6980.07953074017	1	2014-03-24
2.initFO	6980.07993157794	1	2014-03-24
30.arrive	7133.22498471001	1	2014-03-24
4.attack.30	7153.1703378079	1	2014-03-24
30.initCH	7153.17154683196	1	2014-03-24
clock.time	7200	1	2014-03-24
4.disengage	7208.26432210588	1	2014-03-24
30.depart	7212.4732837454	1	2014-03-24
30.arrive	7238.48192129417	1	2014-03-24
1.attack.30	7253.29815658543	1	2014-03-24
30.initCH	7253.29919621984	1	2014-03-24
1.disengage	7272.43956383417	1	2014-03-24
3.disengage	7298.11602485838	1	2014-03-24
1.attack.30	7298.21458152344	1	2014-03-24
30.initCH	7298.21460559507	1	2014-03-24
4.attack.3	7303.38212361624	1	2014-03-24
3.initFO	7303.38222757039	1	2014-03-24
1.disengage	7315.2992989825	1	2014-03-24
2.attack.30	7319.52602107864	1	2014-03-24
30.initSF	7319.52603428538	1	2014-03-24
4.disengage	7353.7885049792	1	2014-03-24
4.depart	7557.21308463312	1	2014-03-24
2.disengage	7579.19518267073	1	2014-03-24
3.attack.30	7584.97720840401	1	2014-03-24
30.initCH	7584.97893363731	1	2014-03-24
3.disengage	7602.82064380324	1	2014-03-24
2.attack.30	7623.83325463573	1	2014-03-24
30.initCH	7623.8339760652	1	2014-03-24
2.disengage	7632.11513736541	1	2014-03-24
2.attack.30	7663.53727050744	1	2014-03-24
30.initCH	7663.54107955801	1	2014-03-24
2.disengage	7669.30526366781	1	2014-03-24
2.attack.30	7672.69331042782	1	2014-03-24
30.initCH	7672.69362554493	1	2014-03-24
2.disengage	7753.58699742683	1	2014-03-24
2.attack.30	7790.03346737079	1	2014-03-24
30.initCH	7790.03444567768	1	2014-03-24
3.depart	7818.49422134054	1	2014-03-24
2.disengage	7834.40152338978	1	2014-03-24
30.depart	7845.49182347646	1	2014-03-24
2.depart	8096.28074428192	1	2014-03-24
clock.time	8100	1	2014-03-24
disturb.ance	8176.13	1	2014-03-24
1.depart	8176.88991354781	1	2014-03-24
end.obs	8360	1	2014-03-24
