## Supplemental_reproducible_code for "Fighting isn’t sexy in lekking Greater Sage-grouse (*Centrocercus urophasianus*)": full_event_list_day2

Events	Time	Females	Date
fem.enter	0	2	2014-03-24
1.attack.3	368.456672332205	2	2014-03-24
3.initFO	368.457907337692	2	2014-03-24
5.attack.2	454.24802340339	2	2014-03-24
2.initFO	454.248024387085	2	2014-03-24
1.disengage	462.063436456665	2	2014-03-24
7.attack.4	478.115155209266	2	2014-03-24
4.initFO	478.115435378742	2	2014-03-24
2.disengage	552.229228039739	2	2014-03-24
7.disengage	568.326794146441	2	2014-03-24
7.attack.4	586.471053698478	2	2014-03-24
4.initFO	586.472367167257	2	2014-03-24
7.disengage	590.592976023104	2	2014-03-24
3.attack.4	653.165158207969	2	2014-03-24
4.initFO	653.165283970731	2	2014-03-24
3.disengage	685.279590643262	2	2014-03-24
3.attack.4	826.469828452283	2	2014-03-24
4.initFO	826.471865522122	2	2014-03-24
clock.time	900	2	2014-03-24
3.disengage	919.152915330782	2	2014-03-24
3.attack.2	977.11423827867	2	2014-03-24
2.initFO	977.11435987562	2	2014-03-24
30.arrive	998.43	2	2014-03-24
1.attack.7	1059.17305480875	2	2014-03-24
7.initFO	1059.17313533283	2	2014-03-24
3.disengage	1072.2733042422	2	2014-03-24
1.disengage	1072.7083333105	2	2014-03-24
3.attack.30	1154.44286277173	2	2014-03-24
30.initCH	1154.44294685264	2	2014-03-24
3.disengage	1157.9444910376	2	2014-03-24
7.attack.30	1159.92546591249	2	2014-03-24
30.initCH	1159.92547012482	2	2014-03-24
7.disengage	1172.07583310976	2	2014-03-24
30.depart	1172.36771569825	2	2014-03-24
30.arrive	1173.28550422882	2	2014-03-24
1.attack.30	1242.54679480006	2	2014-03-24
30.initCH	1242.54720144977	2	2014-03-24
1.disengage	1245.29727842908	2	2014-03-24
1.cop.start	1252.34451637566	2	2014-03-24
1.cop.end	1255.17617077974	2	2014-03-24
3.attack.4	1400.03196196287	2	2014-03-24
4.initFO	1400.03197560294	2	2014-03-24
1.attack.2	1424.2028469603	2	2014-03-24
2.initFO	1424.20292140656	2	2014-03-24
7.attack.30	1431.29144452671	2	2014-03-24
30.initCH	1431.29163062261	2	2014-03-24
1.disengage	1432.34787753953	2	2014-03-24
7.disengage	1433.4339238664	2	2014-03-24
5.attack.30	1434.06459560447	2	2014-03-24
30.initSF	1434.06608592814	2	2014-03-24
5.disengage	1436.6595446559	2	2014-03-24
4.disengage	1502.57628470692	2	2014-03-24
4.attack.30	1519.5197924289	2	2014-03-24
30.initCH	1519.51982496062	2	2014-03-24
4.disengage	1520.19902809844	2	2014-03-24
4.attack.30	1526.65349814019	2	2014-03-24
30.initCH	1526.65444289848	2	2014-03-24
4.disengage	1536.54953058275	2	2014-03-24
5.attack.30	1558.32122025929	2	2014-03-24
30.initCH	1558.32126613139	2	2014-03-24
5.disengage	1564.14513858018	2	2014-03-24
4.attack.30	1585.86042898372	2	2014-03-24
30.initCH	1585.86099217186	2	2014-03-24
4.disengage	1587.96150969047	2	2014-03-24
2.attack.1	1594.28157051557	2	2014-03-24
1.initSF	1594.28288628802	2	2014-03-24
2.disengage	1594.86161485064	2	2014-03-24
2.attack.30	1605.33093327855	2	2014-03-24
30.initCH	1605.33123192895	2	2014-03-24
2.disengage	1608.33671417504	2	2014-03-24
4.attack.7	1610.90863283495	2	2014-03-24
7.initFO	1610.91086038782	2	2014-03-24
5.attack.30	1614.64193211438	2	2014-03-24
30.initCH	1614.64452002176	2	2014-03-24
5.disengage	1615.96760057394	2	2014-03-24
1.attack.30	1633.16738914851	2	2014-03-24
30.initCH	1633.16858932341	2	2014-03-24
1.disengage	1633.77729711043	2	2014-03-24
4.disengage	1662.04704384821	2	2014-03-24
5.attack.30	1681.88662866578	2	2014-03-24
30.initCH	1681.88902837247	2	2014-03-24
5.disengage	1685.60599171889	2	2014-03-24
4.attack.30	1738.47306648952	2	2014-03-24
30.initCH	1738.4744305153	2	2014-03-24
4.disengage	1739.99853066614	2	2014-03-24
4.attack.30	1740.0086396004	2	2014-03-24
30.initCH	1740.010244374	2	2014-03-24
4.disengage	1744.44289910924	2	2014-03-24
7.attack.30	1771.86151912167	2	2014-03-24
30.initCH	1771.86192795964	2	2014-03-24
7.disengage	1790.32555756107	2	2014-03-24
clock.time	1800	2	2014-03-24
3.attack.30	1805.47765336842	2	2014-03-24
30.initSF	1805.47999932192	2	2014-03-24
3.disengage	1810.05798545714	2	2014-03-24
3.attack.30	1815.52393119139	2	2014-03-24
30.initCH	1815.52499074631	2	2014-03-24
3.disengage	1818.82677905167	2	2014-03-24
4.attack.30	1819.70115087442	2	2014-03-24
30.initCH	1819.70213249747	2	2014-03-24
4.disengage	1821.28975507107	2	2014-03-24
5.attack.30	1834.41661189667	2	2014-03-24
30.initCH	1834.42061784972	2	2014-03-24
5.disengage	1837.43166459426	2	2014-03-24
2.attack.30	1848.77832927403	2	2014-03-24
30.initCH	1848.77983075346	2	2014-03-24
2.disengage	1849.92369489017	2	2014-03-24
3.attack.4	1867.13769464675	2	2014-03-24
4.initSF	1867.13814344565	2	2014-03-24
3.disengage	1870.6170845047	2	2014-03-24
2.attack.30	1871.05271512276	2	2014-03-24
30.initCH	1871.05646892223	2	2014-03-24
2.disengage	1871.18106349331	2	2014-03-24
3.attack.30	1875.92218397426	2	2014-03-24
30.initCH	1875.92219522658	2	2014-03-24
3.disengage	1878.93571848128	2	2014-03-24
2.attack.1	1889.99607722403	2	2014-03-24
1.initFO	1889.99627129953	2	2014-03-24
1.disengage	1908.24142094324	2	2014-03-24
4.attack.30	1992.87472221358	2	2014-03-24
30.initCH	1992.87582578396	2	2014-03-24
4.disengage	1993.92302586576	2	2014-03-24
4.attack.30	2003.99349563717	2	2014-03-24
30.initFO	2003.99355667381	2	2014-03-24
4.disengage	2057.70281175556	2	2014-03-24
4.attack.7	2065.33563063009	2	2014-03-24
7.initSF	2065.3360346251	2	2014-03-24
4.disengage	2067.62732000212	2	2014-03-24
4.attack.30	2094.94359103913	2	2014-03-24
30.initCH	2094.94487072012	2	2014-03-24
4.disengage	2095.20714922738	2	2014-03-24
1.attack.4	2104.59209529904	2	2014-03-24
4.initFO	2104.59297100873	2	2014-03-24
4.disengage	2133.69495033504	2	2014-03-24
4.attack.30	2134.05210722348	2	2014-03-24
30.initCH	2134.05303068855	2	2014-03-24
4.disengage	2136.37196082016	2	2014-03-24
4.attack.30	2154.48424582714	2	2014-03-24
30.initSF	2154.48794238731	2	2014-03-24
4.disengage	2156.90053992401	2	2014-03-24
4.attack.30	2168.95786659412	2	2014-03-24
30.initCH	2168.95804122774	2	2014-03-24
4.disengage	2170.57038083129	2	2014-03-24
30.depart	2203.12040212616	2	2014-03-24
4.attack.5	2501.58862021817	2	2014-03-24
5.initSF	2501.58978065115	2	2014-03-24
5.disengage	2504.49660386883	2	2014-03-24
4.attack.7	2537.67955587645	2	2014-03-24
7.initFO	2537.67980692447	2	2014-03-24
4.disengage	2648.07890301148	2	2014-03-24
clock.time	2700	2	2014-03-24
30.arrive	2828.95294875038	2	2014-03-24
30.attack.4	2963.31180057843	2	2014-03-24
4.initFO	2963.31180886793	2	2014-03-24
7.attack.3	2970.38272692785	2	2014-03-24
3.initFO	2970.38354691559	2	2014-03-24
3.disengage	3018.42188038752	2	2014-03-24
4.disengage	3049.78398769593	2	2014-03-24
4.attack.7	3076.11015408408	2	2014-03-24
7.initFO	3076.11100374659	2	2014-03-24
4.disengage	3104.61160631982	2	2014-03-24
3.attack.4	3106.98932213343	2	2014-03-24
4.initFO	3106.9898035305	2	2014-03-24
4.disengage	3111.78506377072	2	2014-03-24
1.attack.3	3160.64299398058	2	2014-03-24
3.initFO	3160.64401873261	2	2014-03-24
1.disengage	3212.65457306378	2	2014-03-24
2.attack.30	3387.77156216221	2	2014-03-24
30.initCH	3387.77173628415	2	2014-03-24
2.disengage	3388.70261651486	2	2014-03-24
fem.exit	3392.9	1	2014-03-24
30.depart	3404.10112332116	1	2014-03-24
3.attack.4	3420.02084166092	1	2014-03-24
4.initFO	3420.02260111482	1	2014-03-24
3.disengage	3587.33577190518	1	2014-03-24
3.attack.4	3591.51353685461	1	2014-03-24
4.initFO	3591.51552266629	1	2014-03-24
clock.time	3600	1	2014-03-24
3.disengage	3651.11830232536	1	2014-03-24
3.attack.4	3772.43864107308	1	2014-03-24
4.initFO	3772.43892320839	1	2014-03-24
5.depart	3824.48993804841	1	2014-03-24
3.disengage	3889.91855769207	1	2014-03-24
30.arrive	3903.51837789577	1	2014-03-24
4.attack.30	3945.26422421899	1	2014-03-24
30.initCH	3945.26596612221	1	2014-03-24
3.depart	3964.51206442268	1	2014-03-24
4.disengage	3968.82145016962	1	2014-03-24
30.depart	3970.08667568101	1	2014-03-24
3.arrive	4084.17856997106	1	2014-03-24
4.attack.7	4162.47758612827	1	2014-03-24
7.initFO	4162.48344226669	1	2014-03-24
4.disengage	4253.66679492481	1	2014-03-24
2.attack.1	4320.4274341849	1	2014-03-24
1.initFO	4320.42902627335	1	2014-03-24
4.attack.7	4399.33473917448	1	2014-03-24
7.initFO	4399.33498107281	1	2014-03-24
4.disengage	4406.44770049882	1	2014-03-24
7.attack.4	4469.71512024741	1	2014-03-24
4.initFO	4469.71593160411	1	2014-03-24
clock.time	4500	1	2014-03-24
3.depart	4517.65130170877	1	2014-03-24
4.disengage	4625.0053907735	1	2014-03-24
7.attack.4	4645.482852454	1	2014-03-24
4.initFO	4645.48567290783	1	2014-03-24
30.arrive	4741.63733562354	1	2014-03-24
1.disengage	4870.41266078835	1	2014-03-24
30.depart	4882.50511039029	1	2014-03-24
4.disengage	4891.33920613276	1	2014-03-24
1.attack.4	4943.53150088715	1	2014-03-24
4.initFO	4943.53304254111	1	2014-03-24
30.arrive	4970.11140436123	1	2014-03-24
3.arrive	4998.34983884441	1	2014-03-24
30.depart	5064.03709521969	1	2014-03-24
4.disengage	5212.10288139245	1	2014-03-24
1.attack.4	5236.46870916561	1	2014-03-24
4.initFO	5236.46972588346	1	2014-03-24
1.disengage	5302.40470713931	1	2014-03-24
4.attack.7	5304.7030119658	1	2014-03-24
7.initFO	5304.70322882554	1	2014-03-24
2.attack.1	5378.56038954264	1	2014-03-24
1.initFO	5378.56216206537	1	2014-03-24
clock.time	5400	1	2014-03-24
2.disengage	5506.78030018533	1	2014-03-24
3.attack.1	5533.45705513313	1	2014-03-24
1.initFO	5533.45726609114	1	2014-03-24
1.disengage	5556.50655899408	1	2014-03-24
3.attack.1	5599.89334540083	1	2014-03-24
1.initFO	5599.89369198127	1	2014-03-24
3.disengage	5681.09324792256	1	2014-03-24
1.attack.3	5852.08791994367	1	2014-03-24
3.initFO	5852.08827771263	1	2014-03-24
4.disengage	5924.43879736633	1	2014-03-24
4.attack.7	5927.10316766522	1	2014-03-24
7.initFO	5927.10381526939	1	2014-03-24
30.arrive	5932.74857373145	1	2014-03-24
2.attack.30	6059.01410216303	1	2014-03-24
30.initCH	6059.0141290953	1	2014-03-24
2.disengage	6099.85227877514	1	2014-03-24
30.depart	6147.70570830429	1	2014-03-24
1.disengage	6183.15572194304	1	2014-03-24
3.depart	6194.42045313105	1	2014-03-24
3.arrive	6219.34053610909	1	2014-03-24
1.attack.3	6231.23220694956	1	2014-03-24
3.initSF	6231.23489445634	1	2014-03-24
1.disengage	6244.370931652	1	2014-03-24
clock.time	6300	1	2014-03-24
30.arrive	6453.01257128156	1	2014-03-24
4.disengage	6559.868613667	1	2014-03-24
2.attack.30	6563.29105207294	1	2014-03-24
30.initCH	6563.29118173259	1	2014-03-24
2.disengage	6565.03720244752	1	2014-03-24
2.attack.30	6617.62201891722	1	2014-03-24
30.initCH	6617.62277648923	1	2014-03-24
2.disengage	6624.13155114751	1	2014-03-24
4.attack.30	6635.09432485276	1	2014-03-24
30.initCH	6635.09626298822	1	2014-03-24
3.attack.2	6658.76358583064	1	2014-03-24
2.initFO	6658.76390308254	1	2014-03-24
4.disengage	6669.64661873059	1	2014-03-24
4.attack.30	6703.49723860595	1	2014-03-24
30.initCH	6703.49825423175	1	2014-03-24
4.disengage	6722.35059148413	1	2014-03-24
4.attack.30	6724.42147051974	1	2014-03-24
30.initCH	6724.42148038168	1	2014-03-24
7.depart	6725.1718536233	1	2014-03-24
4.disengage	6804.70458334897	1	2014-03-24
30.depart	6814.85834957844	1	2014-03-24
3.disengage	6943.33065829982	1	2014-03-24
3.attack.2	6980.07953074017	1	2014-03-24
2.initFO	6980.07993157794	1	2014-03-24
30.arrive	7133.22498471001	1	2014-03-24
4.attack.30	7153.1703378079	1	2014-03-24
30.initCH	7153.17154683196	1	2014-03-24
clock.time	7200	1	2014-03-24
4.disengage	7208.26432210588	1	2014-03-24
30.depart	7212.4732837454	1	2014-03-24
30.arrive	7238.48192129417	1	2014-03-24
1.attack.30	7253.29815658543	1	2014-03-24
30.initCH	7253.29919621984	1	2014-03-24
1.disengage	7272.43956383417	1	2014-03-24
3.disengage	7298.11602485838	1	2014-03-24
1.attack.30	7298.21458152344	1	2014-03-24
30.initCH	7298.21460559507	1	2014-03-24
4.attack.3	7303.38212361624	1	2014-03-24
3.initFO	7303.38222757039	1	2014-03-24
1.disengage	7315.2992989825	1	2014-03-24
2.attack.30	7319.52602107864	1	2014-03-24
30.initSF	7319.52603428538	1	2014-03-24
4.disengage	7353.7885049792	1	2014-03-24
4.depart	7557.21308463312	1	2014-03-24
2.disengage	7579.19518267073	1	2014-03-24
3.attack.30	7584.97720840401	1	2014-03-24
30.initCH	7584.97893363731	1	2014-03-24
3.disengage	7602.82064380324	1	2014-03-24
2.attack.30	7623.83325463573	1	2014-03-24
30.initCH	7623.8339760652	1	2014-03-24
2.disengage	7632.11513736541	1	2014-03-24
2.attack.30	7663.53727050744	1	2014-03-24
30.initCH	7663.54107955801	1	2014-03-24
2.disengage	7669.30526366781	1	2014-03-24
2.attack.30	7672.69331042782	1	2014-03-24
30.initCH	7672.69362554493	1	2014-03-24
2.disengage	7753.58699742683	1	2014-03-24
2.attack.30	7790.03346737079	1	2014-03-24
30.initCH	7790.03444567768	1	2014-03-24
3.depart	7818.49422134054	1	2014-03-24
2.disengage	7834.40152338978	1	2014-03-24
30.depart	7845.49182347646	1	2014-03-24
2.depart	8096.28074428192	1	2014-03-24
clock.time	8100	1	2014-03-24
disturb.ance	8176.13	1	2014-03-24
1.depart	8176.88991354781	1	2014-03-24
end.obs	8360	1	2014-03-24
