## Supplemental_reproducible_code for "Fighting isn’t sexy in lekking Greater Sage-grouse (*Centrocercus urophasianus*)": pres_exact_day_2

Events	Time	Date	Bird_ID	Type
1.arrive	0	2014-03-24	1	arrive
2.arrive	0	2014-03-24	2	arrive
3.arrive	0	2014-03-24	3	arrive
4.arrive	0	2014-03-24	4	arrive
5.arrive	0	2014-03-24	5	arrive
7.arrive	0	2014-03-24	7	arrive
30.arrive	998.43	2014-03-24	30	arrive
30.depart	1172.36771569825	2014-03-24	30	depart
30.arrive	1173.28550422882	2014-03-24	30	arrive
30.depart	2203.12040212616	2014-03-24	30	depart
30.arrive	2828.95294875038	2014-03-24	30	arrive
30.depart	3404.10112332116	2014-03-24	30	depart
5.depart	3824.48993804841	2014-03-24	5	depart
30.arrive	3903.51837789577	2014-03-24	30	arrive
3.depart	3964.51206442268	2014-03-24	3	depart
30.depart	3970.08667568101	2014-03-24	30	depart
3.arrive	4084.17856997106	2014-03-24	3	arrive
3.depart	4517.65130170877	2014-03-24	3	depart
30.arrive	4741.63733562354	2014-03-24	30	arrive
30.depart	4882.50511039029	2014-03-24	30	depart
30.arrive	4970.11140436123	2014-03-24	30	arrive
3.arrive	4998.34983884441	2014-03-24	3	arrive
30.depart	5064.03709521969	2014-03-24	30	depart
30.arrive	5932.74857373145	2014-03-24	30	arrive
30.depart	6147.70570830429	2014-03-24	30	depart
3.depart	6194.42045313105	2014-03-24	3	depart
3.arrive	6219.34053610909	2014-03-24	3	arrive
30.arrive	6453.01257128156	2014-03-24	30	arrive
7.depart	6725.1718536233	2014-03-24	7	depart
30.depart	6814.85834957844	2014-03-24	30	depart
30.arrive	7133.22498471001	2014-03-24	30	arrive
30.depart	7212.4732837454	2014-03-24	30	depart
30.arrive	7238.48192129417	2014-03-24	30	arrive
4.depart	7557.21308463312	2014-03-24	4	depart
3.depart	7818.49422134054	2014-03-24	3	depart
30.depart	7845.49182347646	2014-03-24	30	depart
2.depart	8096.28074428192	2014-03-24	2	depart
1.depart	8176.88991354781	2014-03-24	1	depart
