## Supplemental_reproducible_code for "Fighting isn’t sexy in lekking Greater Sage-grouse (*Centrocercus urophasianus*)": evlist_day2

Events	Time
0	0
178	17.0798005947835
874	17.0803795297243
964	126.727548423436
178	178.078121676367
874	178.08053317741
964	217.023778339108
178	274.527800190524
874	274.529105165715
964	335.450980545648
93	345.893519894303
937	345.896548964851
967	346.197992807004
177	432.670258638074
873	432.671007301891
963	448.281580594443
178	519.355064787936
874	519.355208276129
967	617.535488245529
61	664.539329080614
874	664.539881956836
963	724.980104438612
1055	814.728822284395
0	900
90	961.713435215216
873	961.714386791065
0	998.43
963	1041.57676171677
61	1089.80981486026
874	1089.8119414595
963	1114.96555256632
992	1177.9531945584
1022	1181.58859097845
842	1200.56371885291
871	1200.56389858836
961	1233.36029096326
93	1421.1779701099
877	1421.17906746293
993	1508.99378337357
1023	1513.0897487056
29	1531.32133171069
930	1531.32243363159
961	1531.61433250718
1080	1536.92673919365
967	1543.20184652527
61	1558.74940379509
874	1558.75045415909
963	1566.88535359997
0	1606.31622551517
29	1618.93857079898
930	1618.93980285297
961	1619.03588286699
29	1627.12246508716
930	1627.12252130815
961	1632.4886382299
58	1672.29909300915
930	1672.30045069275
962	1673.11217237975
203	1716.89624516502
930	1716.89794707154
967	1720.03880788735
58	1721.42194225968
930	1721.42415055931
962	1727.57820234764
203	1734.05148275177
930	1734.0515035432
967	1737.69413190762
58	1741.18480643755
930	1741.18689030903
962	1741.2506021209
29	1750.89487500593
930	1750.89961847755
961	1751.9199066423
203	1762.80154178118
930	1762.80183062454
967	1767.15683565024
87	1768.84494303211
930	1768.84506642325
963	1768.90673397355
0	1800
61	1804.06790155544
874	1804.06810997656
963	2006.21233122952
61	2130.80619834579
874	2130.80753750061
964	2168.22212724209
90	2251.80869620003
873	2251.81266153201
963	2296.13735869422
58	2315.50867175276
930	2315.51111203965
962	2316.37560192081
61	2318.32349721083
874	2318.32505596393
963	2332.91799199735
61	2367.20860602834
874	2367.21014278788
1080	2377.72929243738
963	2377.76894426095
59	2423.08211698622
871	2423.08259007872
963	2449.13825672248
90	2477.80891119156
873	2477.81020959279
964	2518.58638344952
59	2576.12256994638
871	2576.1233817178
1052	2632.1587610088
0	2700
963	2736.67812874838
61	2788.02824466693
874	2788.03112856227
963	2814.75901588322
0	2889.13768232463
178	2902.70172009142
874	2902.70233632735
964	2932.38975086346
90	2955.14827347771
873	2955.14931915612
203	3012.11753220458
930	3012.11824620533
967	3015.5106289585
29	3030.65616487306
930	3030.65639883434
961	3030.85884849514
963	3044.15246902222
64	3102.31103373119
877	3102.3115152045
967	3118.68383394804
93	3138.57954062784
877	3138.58409286064
964	3257.76692698083
0	3392.9
61	3421.50689348333
874	3421.50734968174
963	3530.44517761078
0	3600
29	3639.69707661953
930	3639.69945072242
961	3657.22699006108
29	3684.30062279305
930	3684.30098676959
961	3711.46409835611
29	3716.79780409507
930	3716.79836360343
961	3730.83092485333
29	3742.38463860271
930	3742.38485325131
961	3749.62331294838
61	3763.9138705756
874	3763.91425177201
29	3821.24141777712
930	3821.24166823004
961	3825.54816582892
1080	3832.82640528878
963	3904.31349428655
61	3967.54296187957
874	3967.54365965487
0	4500
963	4633.72923534833
178	4644.39110971662
874	4644.3922490269
964	4650.0309180043
1051	4696.25161159735
1053	4729.47639220403
0	4799.68527251994
0	5058.28269559947
1053	5065.30743584937
0	5254.8124557373
93	5258.00131480797
877	5258.00227515946
964	5288.42025145005
203	5395.30633160115
930	5395.30877322439
967	5395.34742418723
1080	5397.79324049408
0	5400
178	5563.65628816404
874	5563.6563796397
964	5579.17926395038
0	5625.77062831904
178	5626.01530538094
934	5626.01550101462
967	5647.16941216646
1051	5678.38282947137
0	5735.44267109327
178	5739.63985819703
874	5739.64010550157
29	5917.5987213937
930	5917.59876989385
961	5946.03601075685
1080	5956.23605520685
0	6019.63704807923
964	6115.21044692076
93	6151.88973373985
877	6151.89070248335
1053	6186.12687370394
0	6300
0	6384.49954849777
1051	6550.2535744172
0	6644.84255188148
0	7200
0	7266.38172740373
964	7336.80075861721
178	7351.92667197753
874	7351.92788582191
964	7353.385927691
1057	7377.29185136566
29	7393.54909631932
930	7393.55032257313
961	7398.06633447533
1080	7408.75823123338
0	7549.4142262556
87	7555.46738383354
930	7555.46839600464
963	7560.06410838582
1080	7567.31801460852
1054	7745.58553745828
1051	7759.47216500774
1053	7894.24471372618
0	8360
