## Supplemental_reproducible_code for "Fighting isn’t sexy in lekking Greater Sage-grouse (*Centrocercus urophasianus*)": full_event_list_day2

Events	Time	Females	Date
fem.enter	0	2	2014-03-24
7.attack.4	17.0798005947835	2	2014-03-24
4.initFO	17.0803795297243	2	2014-03-24
4.disengage	126.727548423436	2	2014-03-24
7.attack.4	178.078121676367	2	2014-03-24
4.initFO	178.08053317741	2	2014-03-24
4.disengage	217.023778339108	2	2014-03-24
7.attack.4	274.527800190524	2	2014-03-24
4.initFO	274.529105165715	2	2014-03-24
4.disengage	335.450980545648	2	2014-03-24
4.attack.7	345.893519894303	2	2014-03-24
7.initSF	345.896548964851	2	2014-03-24
7.disengage	346.197992807004	2	2014-03-24
7.attack.3	432.670258638074	2	2014-03-24
3.initFO	432.671007301891	2	2014-03-24
3.disengage	448.281580594443	2	2014-03-24
7.attack.4	519.355064787936	2	2014-03-24
4.initFO	519.355208276129	2	2014-03-24
7.disengage	617.535488245529	2	2014-03-24
3.attack.4	664.539329080614	2	2014-03-24
4.initFO	664.539881956836	2	2014-03-24
3.disengage	724.980104438612	2	2014-03-24
5.depart	814.728822284395	2	2014-03-24
clock.time	900	2	2014-03-24
4.attack.3	961.713435215216	2	2014-03-24
3.initFO	961.714386791065	2	2014-03-24
30.arrive	998.43	2	2014-03-24
3.disengage	1041.57676171677	2	2014-03-24
3.attack.4	1089.80981486026	2	2014-03-24
4.initFO	1089.8119414595	2	2014-03-24
3.disengage	1114.96555256632	2	2014-03-24
2.cop.start	1177.9531945584	2	2014-03-24
2.cop.end	1181.58859097845	2	2014-03-24
30.attack.1	1200.56371885291	2	2014-03-24
1.initFO	1200.56389858836	2	2014-03-24
1.disengage	1233.36029096326	2	2014-03-24
4.attack.7	1421.1779701099	2	2014-03-24
7.initFO	1421.17906746293	2	2014-03-24
3.cop.start	1508.99378337357	2	2014-03-24
3.cop.end	1513.0897487056	2	2014-03-24
1.attack.30	1531.32133171069	2	2014-03-24
30.initCH	1531.32243363159	2	2014-03-24
1.disengage	1531.61433250718	2	2014-03-24
30.depart	1536.92673919365	2	2014-03-24
7.disengage	1543.20184652527	2	2014-03-24
3.attack.4	1558.74940379509	2	2014-03-24
4.initFO	1558.75045415909	2	2014-03-24
3.disengage	1566.88535359997	2	2014-03-24
30.arrive	1606.31622551517	2	2014-03-24
1.attack.30	1618.93857079898	2	2014-03-24
30.initCH	1618.93980285297	2	2014-03-24
1.disengage	1619.03588286699	2	2014-03-24
1.attack.30	1627.12246508716	2	2014-03-24
30.initCH	1627.12252130815	2	2014-03-24
1.disengage	1632.4886382299	2	2014-03-24
2.attack.30	1672.29909300915	2	2014-03-24
30.initCH	1672.30045069275	2	2014-03-24
2.disengage	1673.11217237975	2	2014-03-24
7.attack.30	1716.89624516502	2	2014-03-24
30.initCH	1716.89794707154	2	2014-03-24
7.disengage	1720.03880788735	2	2014-03-24
2.attack.30	1721.42194225968	2	2014-03-24
30.initCH	1721.42415055931	2	2014-03-24
2.disengage	1727.57820234764	2	2014-03-24
7.attack.30	1734.05148275177	2	2014-03-24
30.initCH	1734.0515035432	2	2014-03-24
7.disengage	1737.69413190762	2	2014-03-24
2.attack.30	1741.18480643755	2	2014-03-24
30.initCH	1741.18689030903	2	2014-03-24
2.disengage	1741.2506021209	2	2014-03-24
1.attack.30	1750.89487500593	2	2014-03-24
30.initCH	1750.89961847755	2	2014-03-24
1.disengage	1751.9199066423	2	2014-03-24
7.attack.30	1762.80154178118	2	2014-03-24
30.initCH	1762.80183062454	2	2014-03-24
7.disengage	1767.15683565024	2	2014-03-24
3.attack.30	1768.84494303211	2	2014-03-24
30.initCH	1768.84506642325	2	2014-03-24
3.disengage	1768.90673397355	2	2014-03-24
clock.time	1800	2	2014-03-24
3.attack.4	1804.06790155544	2	2014-03-24
4.initFO	1804.06810997656	2	2014-03-24
3.disengage	2006.21233122952	2	2014-03-24
3.attack.4	2130.80619834579	2	2014-03-24
4.initFO	2130.80753750061	2	2014-03-24
4.disengage	2168.22212724209	2	2014-03-24
4.attack.3	2251.80869620003	2	2014-03-24
3.initFO	2251.81266153201	2	2014-03-24
3.disengage	2296.13735869422	2	2014-03-24
2.attack.30	2315.50867175276	2	2014-03-24
30.initCH	2315.51111203965	2	2014-03-24
2.disengage	2316.37560192081	2	2014-03-24
3.attack.4	2318.32349721083	2	2014-03-24
4.initFO	2318.32505596393	2	2014-03-24
3.disengage	2332.91799199735	2	2014-03-24
3.attack.4	2367.20860602834	2	2014-03-24
4.initFO	2367.21014278788	2	2014-03-24
30.depart	2377.72929243738	2	2014-03-24
3.disengage	2377.76894426095	2	2014-03-24
3.attack.1	2423.08211698622	2	2014-03-24
1.initFO	2423.08259007872	2	2014-03-24
3.disengage	2449.13825672248	2	2014-03-24
4.attack.3	2477.80891119156	2	2014-03-24
3.initFO	2477.81020959279	2	2014-03-24
4.disengage	2518.58638344952	2	2014-03-24
3.attack.1	2576.12256994638	2	2014-03-24
1.initFO	2576.1233817178	2	2014-03-24
2.depart	2632.1587610088	2	2014-03-24
clock.time	2700	2	2014-03-24
3.disengage	2736.67812874838	2	2014-03-24
3.attack.4	2788.02824466693	2	2014-03-24
4.initFO	2788.03112856227	2	2014-03-24
3.disengage	2814.75901588322	2	2014-03-24
30.arrive	2889.13768232463	2	2014-03-24
7.attack.4	2902.70172009142	2	2014-03-24
4.initFO	2902.70233632735	2	2014-03-24
4.disengage	2932.38975086346	2	2014-03-24
4.attack.3	2955.14827347771	2	2014-03-24
3.initFO	2955.14931915612	2	2014-03-24
7.attack.30	3012.11753220458	2	2014-03-24
30.initCH	3012.11824620533	2	2014-03-24
7.disengage	3015.5106289585	2	2014-03-24
1.attack.30	3030.65616487306	2	2014-03-24
30.initCH	3030.65639883434	2	2014-03-24
1.disengage	3030.85884849514	2	2014-03-24
3.disengage	3044.15246902222	2	2014-03-24
3.attack.7	3102.31103373119	2	2014-03-24
7.initFO	3102.3115152045	2	2014-03-24
7.disengage	3118.68383394804	2	2014-03-24
4.attack.7	3138.57954062784	2	2014-03-24
7.initFO	3138.58409286064	2	2014-03-24
4.disengage	3257.76692698083	2	2014-03-24
fem.exit	3392.9	1	2014-03-24
3.attack.4	3421.50689348333	1	2014-03-24
4.initFO	3421.50734968174	1	2014-03-24
3.disengage	3530.44517761078	1	2014-03-24
clock.time	3600	1	2014-03-24
1.attack.30	3639.69707661953	1	2014-03-24
30.initCH	3639.69945072242	1	2014-03-24
1.disengage	3657.22699006108	1	2014-03-24
1.attack.30	3684.30062279305	1	2014-03-24
30.initCH	3684.30098676959	1	2014-03-24
1.disengage	3711.46409835611	1	2014-03-24
1.attack.30	3716.79780409507	1	2014-03-24
30.initCH	3716.79836360343	1	2014-03-24
1.disengage	3730.83092485333	1	2014-03-24
1.attack.30	3742.38463860271	1	2014-03-24
30.initCH	3742.38485325131	1	2014-03-24
1.disengage	3749.62331294838	1	2014-03-24
3.attack.4	3763.9138705756	1	2014-03-24
4.initFO	3763.91425177201	1	2014-03-24
1.attack.30	3821.24141777712	1	2014-03-24
30.initCH	3821.24166823004	1	2014-03-24
1.disengage	3825.54816582892	1	2014-03-24
30.depart	3832.82640528878	1	2014-03-24
3.disengage	3904.31349428655	1	2014-03-24
3.attack.4	3967.54296187957	1	2014-03-24
4.initFO	3967.54365965487	1	2014-03-24
clock.time	4500	1	2014-03-24
3.disengage	4633.72923534833	1	2014-03-24
7.attack.4	4644.39110971662	1	2014-03-24
4.initFO	4644.3922490269	1	2014-03-24
4.disengage	4650.0309180043	1	2014-03-24
1.depart	4696.25161159735	1	2014-03-24
3.depart	4729.47639220403	1	2014-03-24
1.arrive	4799.68527251994	1	2014-03-24
3.arrive	5058.28269559947	1	2014-03-24
3.depart	5065.30743584937	1	2014-03-24
30.arrive	5254.8124557373	1	2014-03-24
4.attack.7	5258.00131480797	1	2014-03-24
7.initFO	5258.00227515946	1	2014-03-24
4.disengage	5288.42025145005	1	2014-03-24
7.attack.30	5395.30633160115	1	2014-03-24
30.initCH	5395.30877322439	1	2014-03-24
7.disengage	5395.34742418723	1	2014-03-24
30.depart	5397.79324049408	1	2014-03-24
clock.time	5400	1	2014-03-24
7.attack.4	5563.65628816404	1	2014-03-24
4.initFO	5563.6563796397	1	2014-03-24
4.disengage	5579.17926395038	1	2014-03-24
30.arrive	5625.77062831904	1	2014-03-24
7.attack.4	5626.01530538094	1	2014-03-24
4.initSF	5626.01550101462	1	2014-03-24
7.disengage	5647.16941216646	1	2014-03-24
1.depart	5678.38282947137	1	2014-03-24
1.arrive	5735.44267109327	1	2014-03-24
7.attack.4	5739.63985819703	1	2014-03-24
4.initFO	5739.64010550157	1	2014-03-24
1.attack.30	5917.5987213937	1	2014-03-24
30.initCH	5917.59876989385	1	2014-03-24
1.disengage	5946.03601075685	1	2014-03-24
30.depart	5956.23605520685	1	2014-03-24
3.arrive	6019.63704807923	1	2014-03-24
4.disengage	6115.21044692076	1	2014-03-24
4.attack.7	6151.88973373985	1	2014-03-24
7.initFO	6151.89070248335	1	2014-03-24
3.depart	6186.12687370394	1	2014-03-24
clock.time	6300	1	2014-03-24
3.arrive	6384.49954849777	1	2014-03-24
1.depart	6550.2535744172	1	2014-03-24
1.arrive	6644.84255188148	1	2014-03-24
clock.time	7200	1	2014-03-24
30.arrive	7266.38172740373	1	2014-03-24
4.disengage	7336.80075861721	1	2014-03-24
7.attack.4	7351.92667197753	1	2014-03-24
4.initFO	7351.92788582191	1	2014-03-24
4.disengage	7353.385927691	1	2014-03-24
7.depart	7377.29185136566	1	2014-03-24
1.attack.30	7393.54909631932	1	2014-03-24
30.initCH	7393.55032257313	1	2014-03-24
1.disengage	7398.06633447533	1	2014-03-24
30.depart	7408.75823123338	1	2014-03-24
30.arrive	7549.4142262556	1	2014-03-24
3.attack.30	7555.46738383354	1	2014-03-24
30.initCH	7555.46839600464	1	2014-03-24
3.disengage	7560.06410838582	1	2014-03-24
30.depart	7567.31801460852	1	2014-03-24
4.depart	7745.58553745828	1	2014-03-24
1.depart	7759.47216500774	1	2014-03-24
3.depart	7894.24471372618	1	2014-03-24
end.obs	8360	1	2014-03-24
