## Supplemental_reproducible_code for "Fighting isn’t sexy in lekking Greater Sage-grouse (*Centrocercus urophasianus*)": pres_exact_day_2

Events	Time	Date	Bird_ID	Type
1.arrive	0	2014-03-24	1	arrive
2.arrive	0	2014-03-24	2	arrive
3.arrive	0	2014-03-24	3	arrive
4.arrive	0	2014-03-24	4	arrive
5.arrive	0	2014-03-24	5	arrive
7.arrive	0	2014-03-24	7	arrive
5.depart	814.728822284395	2014-03-24	5	depart
30.arrive	998.43	2014-03-24	30	arrive
30.depart	1536.92673919365	2014-03-24	30	depart
30.arrive	1606.31622551517	2014-03-24	30	arrive
30.depart	2377.72929243738	2014-03-24	30	depart
2.depart	2632.1587610088	2014-03-24	2	depart
30.arrive	2889.13768232463	2014-03-24	30	arrive
30.depart	3832.82640528878	2014-03-24	30	depart
1.depart	4696.25161159735	2014-03-24	1	depart
3.depart	4729.47639220403	2014-03-24	3	depart
1.arrive	4799.68527251994	2014-03-24	1	arrive
3.arrive	5058.28269559947	2014-03-24	3	arrive
3.depart	5065.30743584937	2014-03-24	3	depart
30.arrive	5254.8124557373	2014-03-24	30	arrive
30.depart	5397.79324049408	2014-03-24	30	depart
30.arrive	5625.77062831904	2014-03-24	30	arrive
1.depart	5678.38282947137	2014-03-24	1	depart
1.arrive	5735.44267109327	2014-03-24	1	arrive
30.depart	5956.23605520685	2014-03-24	30	depart
3.arrive	6019.63704807923	2014-03-24	3	arrive
3.depart	6186.12687370394	2014-03-24	3	depart
3.arrive	6384.49954849777	2014-03-24	3	arrive
1.depart	6550.2535744172	2014-03-24	1	depart
1.arrive	6644.84255188148	2014-03-24	1	arrive
30.arrive	7266.38172740373	2014-03-24	30	arrive
7.depart	7377.29185136566	2014-03-24	7	depart
30.depart	7408.75823123338	2014-03-24	30	depart
30.arrive	7549.4142262556	2014-03-24	30	arrive
30.depart	7567.31801460852	2014-03-24	30	depart
4.depart	7745.58553745828	2014-03-24	4	depart
1.depart	7759.47216500774	2014-03-24	1	depart
3.depart	7894.24471372618	2014-03-24	3	depart
