## Supplemental_reproducible_code for "Fighting isn’t sexy in lekking Greater Sage-grouse (*Centrocercus urophasianus*)": evlist_day2

Events	Time
0	0
61	305.713708159487
874	305.713923334408
963	390.556685303911
61	561.133672663099
874	561.135046587853
963	593.618799618857
61	638.200674129951
874	638.201079006236
963	638.338676114276
176	797.582022480338
872	797.582691577592
0	900
0	998.43
962	1092.25783994014
145	1176.66455547483
960	1176.66810575912
965	1184.70236480192
145	1210.27546591466
930	1210.27596110332
965	1210.42039938748
145	1222.49267188256
930	1222.49311019407
965	1224.79638125956
87	1282.86266303242
930	1282.86533046239
963	1295.86631268833
87	1316.88382674251
930	1316.88540689064
963	1318.75386483812
87	1322.47754883439
930	1322.47771836075
963	1322.81991553442
203	1326.13106394326
930	1326.13257897893
967	1326.88271305779
203	1358.74085657275
930	1358.74259698655
967	1360.91654349508
87	1363.39010190143
960	1363.39162191895
963	1374.63850369051
203	1380.05088189336
930	1380.05222840846
967	1380.21937257045
58	1382.75728666883
930	1382.75771916
962	1386.5764128243
1080	1387.18339973006
1	1434.5978293257
872	1434.59862890892
0	1448.97694699512
961	1460.64838583132
87	1479.77016927301
930	1479.77030099212
963	1482.11902438979
87	1484.04126489611
930	1484.04137307625
963	1492.24788634606
90	1510.79818891254
873	1510.79822823961
29	1511.32231858406
930	1511.32309193886
961	1516.88793301791
29	1518.09101468864
930	1518.09261957268
961	1519.68733854509
963	1552.86320715404
87	1556.43934566011
930	1556.43966308839
963	1567.13802323811
87	1595.44784704516
930	1595.44808687868
963	1608.71995618439
61	1620.59894589511
934	1620.60188994718
963	1628.95997670563
0	1800
87	1856.6650414218
930	1856.66588066382
963	1857.33451500872
1080	1860.0054836964
0	1964.1735557559
61	2069.27871234273
874	2069.27971349712
963	2088.28190979084
58	2142.82744877358
930	2142.82841465282
962	2144.03918357075
29	2201.64032070996
960	2201.64077545577
990	2209.8610838849
178	2227.47226559447
874	2227.47624444048
145	2229.39179975061
930	2229.3923830406
965	2230.33255518843
1020	2230.71708528688
87	2231.32622431519
900	2231.3264614985
963	2235.57735427022
87	2249.58290379078
930	2249.58364186088
964	2250.96831270035
963	2256.94379196925
29	2259.79681325421
930	2259.79952934164
961	2260.24787447888
93	2262.23300557569
937	2262.23358342653
964	2268.9662964005
33	2330.95351543274
875	2330.95446274627
962	2384.05785975695
178	2447.09007301901
874	2447.09033753843
844	2461.44921034303
873	2461.45058917872
964	2473.57312481246
963	2493.55771773922
87	2516.57062475334
930	2516.57158950215
963	2522.55816918249
87	2557.28147594788
900	2557.28271106087
990	2563.32177456796
116	2595.97480322078
930	2595.97675232171
964	2599.88294992933
1080	2618.8984195348
0	2700
122	2826.96267757329
937	2826.9634787471
965	2836.19045393209
93	2938.07731783938
877	2938.07743287783
964	2939.55870812205
61	3003.07190508385
874	3003.0724452972
963	3004.11287810892
61	3004.26883156132
874	3004.26909885362
963	3018.19225406585
32	3158.14007342595
874	3158.14014987715
964	3250.26471944168
90	3308.41279875552
873	3308.41393610198
963	3318.69126049374
90	3339.75928931967
873	3339.7605917137
964	3343.94550720471
90	3355.10686786148
873	3355.10687201182
0	3392.9
963	3456.77104818811
93	3479.39671996466
877	3479.39745479121
964	3489.54346969074
90	3490.76009759167
933	3490.76026154809
963	3505.78595139054
93	3599.31091295244
877	3599.31165188239
0	3600
0	3626.9896531548
29	3660.26538378897
930	3660.26545611098
961	3663.94957378577
58	3701.17829235136
930	3701.18061967968
962	3718.91702787113
58	3732.18830329753
930	3732.18851863638
962	3738.35174862119
58	3747.21365739423
930	3747.21469596709
962	3807.85298939105
87	3816.56524010237
930	3816.56586442877
963	3855.59407746011
87	3857.07553753567
930	3857.07558106537
963	3953.23786471243
1080	3953.84326920923
0	3984.56287058526
964	4053.63827546804
1055	4107.20946016647
1	4150.58804410327
872	4150.58948165659
93	4152.20164354816
877	4152.20191836646
964	4262.24986088334
93	4270.76285441432
877	4270.76355262913
87	4290.60705582587
930	4290.60915433473
963	4308.21965456386
87	4314.10869271664
930	4314.1095765735
963	4343.52885849561
1080	4354.04895359011
964	4431.09018222106
93	4471.54133866002
877	4471.54141969905
0	4500
0	4558.67088813622
964	4587.8226674619
961	4713.24647185984
87	4757.72188905055
930	4757.72419352469
963	4776.13419494665
1080	4783.40824741741
0	4813.4342489336
1053	4829.40595587797
29	4859.07144051303
930	4859.07297552625
961	4866.16325813946
58	4872.14339866785
930	4872.14406483214
962	4878.88465062697
58	4931.21224130878
930	4931.21285550246
962	4944.21860396225
58	4950.11128983239
930	4950.11452062291
93	4970.73911718026
937	4970.74153146199
962	4974.02324172932
964	4975.18060805049
203	4976.56847704689
930	4976.56957344781
967	5015.41468727639
1080	5018.52831239446
178	5067.28172025065
874	5067.28183677846
964	5088.78951661803
93	5140.40144903741
877	5140.40167428622
967	5241.76539484275
93	5267.80472931191
937	5267.80486433862
964	5297.27097030142
93	5326.0035957733
877	5326.00361757311
964	5383.68178494357
0	5400
0	5538.54096258277
93	5544.86304981739
877	5544.86371973247
964	5555.20815538927
1051	5567.82681566847
61	5742.60371688274
874	5742.60375523282
0	5815.25058923709
963	5828.53833823476
845	5850.30006588823
874	5850.30096912859
1053	6056.18698985408
0	6233.45519229282
990	6279.61074141394
0	6300
58	6518.57973693135
930	6518.58220937437
90	6547.2657137011
873	6547.26606001721
962	6553.27235497423
1080	6564.70933589357
963	6605.66015041436
178	6727.588950918
874	6727.58899974476
0	6769.38987351777
58	6776.50119151159
930	6776.50392278936
964	6802.73942997226
962	6803.8092812385
90	6804.67978300326
873	6804.68052678595
58	6847.70009100353
960	6847.70037220237
963	6857.94166988029
93	6902.99529085422
937	6902.99658849213
964	6933.52685083613
93	6946.7805212174
877	6946.7811561032
962	6975.95790496187
87	7041.04014374289
930	7041.04023295037
963	7054.02521928823
58	7074.87261210092
930	7074.87262151899
962	7087.93409178982
1080	7113.24208643492
964	7195.63712076539
0	7200
32	7414.56716952799
874	7414.56801530347
964	7433.60574628422
1054	7451.81711609345
60	7457.11136526695
872	7457.11221916169
962	7510.39143421789
0	7517.35691605354
1080	7568.7776973776
1057	7617.64107011888
1052	8019.83584220695
0	8075.76173504598
0	8100
0	8176.13
1053	8176.64246286776
1080	8176.82279495102
0	8360
