## Supplemental_reproducible_code for "Fighting isn’t sexy in lekking Greater Sage-grouse (*Centrocercus urophasianus*)": full_event_list

Events	Time	Females	Date
fem.enter	0	2	2014-03-23
4.arrive	686.19	2	2014-03-23
7.attack.4	687.734	2	2014-03-23
4.initCH	687.735	2	2014-03-23
7.disengage.4	692.534	2	2014-03-23
4.attack.2	880.767	2	2014-03-23
2.initFO	880.768	2	2014-03-23
clock.time	900	2	2014-03-23
4.disengage.2	902.667	2	2014-03-23
3.attack.7	1028.1	2	2014-03-23
7.initFO	1028.101	2	2014-03-23
3.disengage.7	1039.801	2	2014-03-23
7.attack.1	1307.968	2	2014-03-23
1.initFO	1307.969	2	2014-03-23
1.disengage.7	1312.234	2	2014-03-23
7.attack.4	1361	2	2014-03-23
4.initFO	1361.001	2	2014-03-23
4.disengage.7	1372.934	2	2014-03-23
2.attack.4	1457.968	2	2014-03-23
4.initFO	1457.969	2	2014-03-23
2.disengage.4	1475.1	2	2014-03-23
3.attack.7	1591.234	2	2014-03-23
7.initFO	1591.235	2	2014-03-23
3.disengage.7	1611.868	2	2014-03-23
3.attack.4	1699.968	2	2014-03-23
4.initFO	1699.969	2	2014-03-23
3.disengage.4	1709.934	2	2014-03-23
clock.time	1800	2	2014-03-23
2.attack.4	1973.601	2	2014-03-23
4.initFO	1973.602	2	2014-03-23
2.disengage.4	1989.601	2	2014-03-23
3.attack.2	1990.634	2	2014-03-23
2.initFO	1990.635	2	2014-03-23
3.disengage.2	1995.467	2	2014-03-23
3.attack.4	2037.133	2	2014-03-23
4.initFO	2037.134	2	2014-03-23
30.arrive	2056.79	2	2014-03-23
3.disengage.4	2057.834	2	2014-03-23
5.attack.30	2065.734	2	2014-03-23
30.initCH	2065.735	2	2014-03-23
5.disengage.30	2074.4	2	2014-03-23
3.attack.4	2127.267	2	2014-03-23
4.initFO	2127.268	2	2014-03-23
3.disengage.4	2145.634	2	2014-03-23
5.attack.30	2157.767	2	2014-03-23
30.initCH	2157.768	2	2014-03-23
5.disengage.30	2160.467	2	2014-03-23
2.attack.4	2167.067	2	2014-03-23
4.initSF	2167.068	2	2014-03-23
4.disengage.2	2169.4	2	2014-03-23
18.arrive	2271.8	2	2014-03-23
3.attack.4	2289.868	2	2014-03-23
4.initFO	2289.869	2	2014-03-23
3.disengage.4	2302.434	2	2014-03-23
4.attack.7	2395.667	2	2014-03-23
7.initFO	2395.668	2	2014-03-23
4.disengage.7	2424	2	2014-03-23
3.attack.1	2475.234	2	2014-03-23
1.initFO	2475.235	2	2014-03-23
1.disengage.3	2479.5	2	2014-03-23
2.cop.start	2573.734	2	2014-03-23
4.attack.2	2574.267	2	2014-03-23
2.initSF	2574.268	2	2014-03-23
2.disengage.4	2574.968	2	2014-03-23
3.attack.2	2575.033	2	2014-03-23
2.initFO	2575.034	2	2014-03-23
3.disengage.2	2583.367	2	2014-03-23
4.attack.2	2585.2	2	2014-03-23
2.initSF	2585.201	2	2014-03-23
2.disengage.4	2589.767	2	2014-03-23
4.attack.3	2598.2	2	2014-03-23
3.initFO	2598.201	2	2014-03-23
3.disengage.4	2615.434	2	2014-03-23
clock.time	2700	2	2014-03-23
30.depart	2713.78	2	2014-03-23
2.attack.18	2726.601	2	2014-03-23
18.initCH	2726.602	2	2014-03-23
2.disengage.18	2729.767	2	2014-03-23
18.depart	2734.1	2	2014-03-23
3.attack.4	2892.334	2	2014-03-23
4.initFO	2892.335	2	2014-03-23
3.disengage.4	2913.434	2	2014-03-23
30.arrive	3146.81	2	2014-03-23
3.attack.4	3166.901	2	2014-03-23
4.initFO	3166.902	2	2014-03-23
3.disengage.4	3188.133	2	2014-03-23
5.attack.30	3196.167	2	2014-03-23
30.initCH	3196.168	2	2014-03-23
5.disengage.30	3199.4	2	2014-03-23
30.depart	3267.36	2	2014-03-23
3.attack.4	3437.434	2	2014-03-23
4.initFO	3437.435	2	2014-03-23
3.disengage.4	3464.801	2	2014-03-23
4.attack.7	3581.3	2	2014-03-23
7.initFO	3581.301	2	2014-03-23
4.disengage.7	3590.1	2	2014-03-23
clock.time	3600	2	2014-03-23
4.attack.7	3607.634	2	2014-03-23
7.initFO	3607.635	2	2014-03-23
4.disengage.7	3618.667	2	2014-03-23
30.arrive	3625.62	2	2014-03-23
4.attack.3	3670.701	2	2014-03-23
3.initFO	3670.702	2	2014-03-23
3.disengage.4	3678.834	2	2014-03-23
3.attack.4	3699.767	2	2014-03-23
4.initFO	3699.768	2	2014-03-23
3.disengage.4	3705.601	2	2014-03-23
4.attack.30	3880.601	2	2014-03-23
30.initCH	3880.602	2	2014-03-23
4.disengage.30	3889.467	2	2014-03-23
4.attack.2	3966.634	2	2014-03-23
2.initFO	3966.635	2	2014-03-23
4.disengage.2	3995.868	2	2014-03-23
4.attack.7	3996.133	2	2014-03-23
7.initSF	3996.134	2	2014-03-23
4.disengage.7	4004.067	2	2014-03-23
3.attack.4	4098.3	2	2014-03-23
4.initFO	4098.301	2	2014-03-23
3.disengage.4	4133.667	2	2014-03-23
2.attack.30	4138.167	2	2014-03-23
30.initCH	4138.168	2	2014-03-23
2.disengage.30	4144.067	2	2014-03-23
30.depart	4145.81	2	2014-03-23
7.attack.4	4253.5	2	2014-03-23
4.initFO	4253.501	2	2014-03-23
7.disengage.4	4272.701	2	2014-03-23
30.arrive	4274.47	2	2014-03-23
3.attack.1	4298.968	2	2014-03-23
1.initFO	4298.969	2	2014-03-23
3.disengage.1	4307	2	2014-03-23
3.attack.4	4481.634	2	2014-03-23
4.initFO	4481.635	2	2014-03-23
3.disengage.4	4490.1	2	2014-03-23
2.attack.30	4496.2	2	2014-03-23
30.initCH	4496.201	2	2014-03-23
clock.time	4500	2	2014-03-23
2.disengage.30	4503.434	2	2014-03-23
5.attack.30	4511.634	2	2014-03-23
30.initCH	4511.635	2	2014-03-23
5.disengage.30	4514.4	2	2014-03-23
5.attack.30	4518.167	2	2014-03-23
30.initCH	4518.168	2	2014-03-23
5.disengage.30	4528.467	2	2014-03-23
3.attack.4	4542.167	2	2014-03-23
4.initFO	4542.168	2	2014-03-23
3.disengage.4	4560.767	2	2014-03-23
30.depart	4656.18	2	2014-03-23
3.cop.start	4677.3	2	2014-03-23
3.cop.end	4686.667	2	2014-03-23
3.attack.4	4736	2	2014-03-23
4.initFO	4736.001	2	2014-03-23
3.disengage.4	4749.701	2	2014-03-23
3.attack.4	4860.267	2	2014-03-23
4.initFO	4860.268	2	2014-03-23
3.disengage.4	4885.5	2	2014-03-23
7.attack.4	4942.033	2	2014-03-23
4.initSF	4942.034	2	2014-03-23
4.disengage.7	4946.934	2	2014-03-23
3.cop.start	5029.734	2	2014-03-23
3.cop.end	5033.534	2	2014-03-23
3.attack.4	5074.868	2	2014-03-23
4.initSF	5074.869	2	2014-03-23
4.disengage.3	5078.567	2	2014-03-23
3.cop.start	5097.267	2	2014-03-23
1.attack.3	5099.133	2	2014-03-23
3.initFO	5099.134	2	2014-03-23
3.disengage.1	5108.334	2	2014-03-23
3.attack.4	5108.634	2	2014-03-23
4.initFO	5108.635	2	2014-03-23
3.disengage.4	5125.234	2	2014-03-23
clock.time	5400	2	2014-03-23
7.attack.4	5596.4	2	2014-03-23
4.initSF	5596.401	2	2014-03-23
4.disengage.7	5599.734	2	2014-03-23
4.attack.7	5607.434	2	2014-03-23
7.initFO	5607.435	2	2014-03-23
4.disengage.7	5620	2	2014-03-23
4.attack.7	5628.467	2	2014-03-23
7.initFO	5628.468	2	2014-03-23
4.disengage.7	5641.634	2	2014-03-23
3.attack.4	5655.167	2	2014-03-23
4.initFO	5655.168	2	2014-03-23
3.disengage.4	5663.634	2	2014-03-23
3.attack.7	5689.067	2	2014-03-23
7.initFO	5689.068	2	2014-03-23
3.disengage.7	5705.367	2	2014-03-23
3.attack.4	5710.934	2	2014-03-23
4.initFO	5710.935	2	2014-03-23
3.disengage.4	5717.167	2	2014-03-23
2.attack.4	5746.534	2	2014-03-23
4.initFO	5746.535	2	2014-03-23
2.disengage.4	5763.801	2	2014-03-23
3.attack.4	5827.868	2	2014-03-23
4.initFO	5827.869	2	2014-03-23
3.disengage.4	5834.734	2	2014-03-23
16.arrive	5853.31	2	2014-03-23
1.attack.16	5866.5	2	2014-03-23
16.initCH	5866.501	2	2014-03-23
1.disengage.16	5868.567	2	2014-03-23
5.attack.16	5868.634	2	2014-03-23
16.initCH	5868.635	2	2014-03-23
5.disengage.16	5873.767	2	2014-03-23
5.attack.16	5879.067	2	2014-03-23
16.initCH	5879.068	2	2014-03-23
5.disengage.16	5882.868	2	2014-03-23
3.attack.16	5884.934	2	2014-03-23
16.initCH	5884.935	2	2014-03-23
3.disengage.16	5887	2	2014-03-23
5.attack.16	5889.4	2	2014-03-23
16.initCH	5889.401	2	2014-03-23
5.disengage.16	5891.734	2	2014-03-23
3.attack.16	5891.801	2	2014-03-23
16.initCH	5891.802	2	2014-03-23
21.arrive	5903.83	2	2014-03-23
3.disengage.16	5908.667	2	2014-03-23
2.attack.21	5912.868	2	2014-03-23
21.initCH	5912.869	2	2014-03-23
2.disengage.21	5914.734	2	2014-03-23
3.attack.4	5922.767	2	2014-03-23
4.initFO	5922.768	2	2014-03-23
3.disengage.4	5927	2	2014-03-23
2.attack.4	5927.067	2	2014-03-23
4.initFO	5927.068	2	2014-03-23
4.disengage.2	5953.634	2	2014-03-23
4.attack.2	5962.267	2	2014-03-23
2.initFO	5962.268	2	2014-03-23
2.disengage.4	5973.834	2	2014-03-23
5.attack.16	5978.901	2	2014-03-23
16.initCH	5978.902	2	2014-03-23
5.disengage.16	5982.968	2	2014-03-23
3.attack.16	5984.5	2	2014-03-23
16.initCH	5984.501	2	2014-03-23
3.disengage.16	5987.067	2	2014-03-23
16.depart	5987.15	2	2014-03-23
21.depart	6016.94	2	2014-03-23
7.attack.4	6154.5	2	2014-03-23
4.initSF	6154.501	2	2014-03-23
4.disengage.7	6156.1	2	2014-03-23
4.depart	6167.86	2	2014-03-23
clock.time	6300	2	2014-03-23
3.cop.start	6548.5	2	2014-03-23
3.cop.end	6551.334	2	2014-03-23
3.cop.start	6578.634	2	2014-03-23
3.cop.end	6583.133	2	2014-03-23
3.attack.5	6641.334	2	2014-03-23
5.initSF	6641.335	2	2014-03-23
3.disengage.5	6647.067	2	2014-03-23
3.attack.5	6906.968	2	2014-03-23
5.initFO	6906.969	2	2014-03-23
3.disengage.5	6911.834	2	2014-03-23
clock.time	7200	2	2014-03-23
5.attack.1	7264.667	2	2014-03-23
1.initFO	7264.668	2	2014-03-23
7.depart	7310.97	2	2014-03-23
1.disengage.5	7350.567	2	2014-03-23
1.attack.3	7741.968	2	2014-03-23
3.initFO	7741.969	2	2014-03-23
1.disengage.3	7747.2	2	2014-03-23
fem.exit	7901.9	1	2014-03-23
1.depart	8023.32	1	2014-03-23
2.depart	8024.68	1	2014-03-23
clock.time	8100	1	2014-03-23
3.depart	8366.36	1	2014-03-23
5.depart	8826.88	1	2014-03-23
end.obs	8898	1	2014-03-23
fem.enter	0	2	2014-03-24
3.attack.4	305.713708159487	2	2014-03-24
4.initFO	305.713923334408	2	2014-03-24
3.disengage	390.556685303911	2	2014-03-24
3.attack.4	561.133672663099	2	2014-03-24
4.initFO	561.135046587853	2	2014-03-24
3.disengage	593.618799618857	2	2014-03-24
3.attack.4	638.200674129951	2	2014-03-24
4.initFO	638.201079006236	2	2014-03-24
3.disengage	638.338676114276	2	2014-03-24
7.attack.2	797.582022480338	2	2014-03-24
2.initFO	797.582691577592	2	2014-03-24
clock.time	900	2	2014-03-24
30.arrive	998.43	2	2014-03-24
2.disengage	1092.25783994014	2	2014-03-24
5.attack.30	1176.66455547483	2	2014-03-24
30.initSF	1176.66810575912	2	2014-03-24
5.disengage	1184.70236480192	2	2014-03-24
5.attack.30	1210.27546591466	2	2014-03-24
30.initCH	1210.27596110332	2	2014-03-24
5.disengage	1210.42039938748	2	2014-03-24
5.attack.30	1222.49267188256	2	2014-03-24
30.initCH	1222.49311019407	2	2014-03-24
5.disengage	1224.79638125956	2	2014-03-24
3.attack.30	1282.86266303242	2	2014-03-24
30.initCH	1282.86533046239	2	2014-03-24
3.disengage	1295.86631268833	2	2014-03-24
3.attack.30	1316.88382674251	2	2014-03-24
30.initCH	1316.88540689064	2	2014-03-24
3.disengage	1318.75386483812	2	2014-03-24
3.attack.30	1322.47754883439	2	2014-03-24
30.initCH	1322.47771836075	2	2014-03-24
3.disengage	1322.81991553442	2	2014-03-24
7.attack.30	1326.13106394326	2	2014-03-24
30.initCH	1326.13257897893	2	2014-03-24
7.disengage	1326.88271305779	2	2014-03-24
7.attack.30	1358.74085657275	2	2014-03-24
30.initCH	1358.74259698655	2	2014-03-24
7.disengage	1360.91654349508	2	2014-03-24
3.attack.30	1363.39010190143	2	2014-03-24
30.initSF	1363.39162191895	2	2014-03-24
3.disengage	1374.63850369051	2	2014-03-24
7.attack.30	1380.05088189336	2	2014-03-24
30.initCH	1380.05222840846	2	2014-03-24
7.disengage	1380.21937257045	2	2014-03-24
2.attack.30	1382.75728666883	2	2014-03-24
30.initCH	1382.75771916	2	2014-03-24
2.disengage	1386.5764128243	2	2014-03-24
30.depart	1387.18339973006	2	2014-03-24
1.attack.2	1434.5978293257	2	2014-03-24
2.initFO	1434.59862890892	2	2014-03-24
30.arrive	1448.97694699512	2	2014-03-24
1.disengage	1460.64838583132	2	2014-03-24
3.attack.30	1479.77016927301	2	2014-03-24
30.initCH	1479.77030099212	2	2014-03-24
3.disengage	1482.11902438979	2	2014-03-24
3.attack.30	1484.04126489611	2	2014-03-24
30.initCH	1484.04137307625	2	2014-03-24
3.disengage	1492.24788634606	2	2014-03-24
4.attack.3	1510.79818891254	2	2014-03-24
3.initFO	1510.79822823961	2	2014-03-24
1.attack.30	1511.32231858406	2	2014-03-24
30.initCH	1511.32309193886	2	2014-03-24
1.disengage	1516.88793301791	2	2014-03-24
1.attack.30	1518.09101468864	2	2014-03-24
30.initCH	1518.09261957268	2	2014-03-24
1.disengage	1519.68733854509	2	2014-03-24
3.disengage	1552.86320715404	2	2014-03-24
3.attack.30	1556.43934566011	2	2014-03-24
30.initCH	1556.43966308839	2	2014-03-24
3.disengage	1567.13802323811	2	2014-03-24
3.attack.30	1595.44784704516	2	2014-03-24
30.initCH	1595.44808687868	2	2014-03-24
3.disengage	1608.71995618439	2	2014-03-24
3.attack.4	1620.59894589511	2	2014-03-24
4.initSF	1620.60188994718	2	2014-03-24
3.disengage	1628.95997670563	2	2014-03-24
clock.time	1800	2	2014-03-24
3.attack.30	1856.6650414218	2	2014-03-24
30.initCH	1856.66588066382	2	2014-03-24
3.disengage	1857.33451500872	2	2014-03-24
30.depart	1860.0054836964	2	2014-03-24
30.arrive	1964.1735557559	2	2014-03-24
3.attack.4	2069.27871234273	2	2014-03-24
4.initFO	2069.27971349712	2	2014-03-24
3.disengage	2088.28190979084	2	2014-03-24
2.attack.30	2142.82744877358	2	2014-03-24
30.initCH	2142.82841465282	2	2014-03-24
2.disengage	2144.03918357075	2	2014-03-24
1.attack.30	2201.64032070996	2	2014-03-24
30.initSF	2201.64077545577	2	2014-03-24
30.disengage	2209.8610838849	2	2014-03-24
7.attack.4	2227.47226559447	2	2014-03-24
4.initFO	2227.47624444048	2	2014-03-24
5.attack.30	2229.39179975061	2	2014-03-24
30.initCH	2229.3923830406	2	2014-03-24
5.disengage	2230.33255518843	2	2014-03-24
30.cop.start	2230.71708528688	2	2014-03-24
3.attack.30	2231.32622431519	2	2014-03-24
30.initFO	2231.3264614985	2	2014-03-24
3.disengage	2235.57735427022	2	2014-03-24
3.attack.30	2249.58290379078	2	2014-03-24
30.initCH	2249.58364186088	2	2014-03-24
4.disengage	2250.96831270035	2	2014-03-24
3.disengage	2256.94379196925	2	2014-03-24
1.attack.30	2259.79681325421	2	2014-03-24
30.initCH	2259.79952934164	2	2014-03-24
1.disengage	2260.24787447888	2	2014-03-24
4.attack.7	2262.23300557569	2	2014-03-24
7.initSF	2262.23358342653	2	2014-03-24
4.disengage	2268.9662964005	2	2014-03-24
2.attack.5	2330.95351543274	2	2014-03-24
5.initFO	2330.95446274627	2	2014-03-24
2.disengage	2384.05785975695	2	2014-03-24
7.attack.4	2447.09007301901	2	2014-03-24
4.initFO	2447.09033753843	2	2014-03-24
30.attack.3	2461.44921034303	2	2014-03-24
3.initFO	2461.45058917872	2	2014-03-24
4.disengage	2473.57312481246	2	2014-03-24
3.disengage	2493.55771773922	2	2014-03-24
3.attack.30	2516.57062475334	2	2014-03-24
30.initCH	2516.57158950215	2	2014-03-24
3.disengage	2522.55816918249	2	2014-03-24
3.attack.30	2557.28147594788	2	2014-03-24
30.initFO	2557.28271106087	2	2014-03-24
30.disengage	2563.32177456796	2	2014-03-24
4.attack.30	2595.97480322078	2	2014-03-24
30.initCH	2595.97675232171	2	2014-03-24
4.disengage	2599.88294992933	2	2014-03-24
30.depart	2618.8984195348	2	2014-03-24
clock.time	2700	2	2014-03-24
5.attack.7	2826.96267757329	2	2014-03-24
7.initSF	2826.9634787471	2	2014-03-24
5.disengage	2836.19045393209	2	2014-03-24
4.attack.7	2938.07731783938	2	2014-03-24
7.initFO	2938.07743287783	2	2014-03-24
4.disengage	2939.55870812205	2	2014-03-24
3.attack.4	3003.07190508385	2	2014-03-24
4.initFO	3003.0724452972	2	2014-03-24
3.disengage	3004.11287810892	2	2014-03-24
3.attack.4	3004.26883156132	2	2014-03-24
4.initFO	3004.26909885362	2	2014-03-24
3.disengage	3018.19225406585	2	2014-03-24
2.attack.4	3158.14007342595	2	2014-03-24
4.initFO	3158.14014987715	2	2014-03-24
4.disengage	3250.26471944168	2	2014-03-24
4.attack.3	3308.41279875552	2	2014-03-24
3.initFO	3308.41393610198	2	2014-03-24
3.disengage	3318.69126049374	2	2014-03-24
4.attack.3	3339.75928931967	2	2014-03-24
3.initFO	3339.7605917137	2	2014-03-24
4.disengage	3343.94550720471	2	2014-03-24
4.attack.3	3355.10686786148	2	2014-03-24
3.initFO	3355.10687201182	2	2014-03-24
fem.exit	3392.9	1	2014-03-24
3.disengage	3456.77104818811	1	2014-03-24
4.attack.7	3479.39671996466	1	2014-03-24
7.initFO	3479.39745479121	1	2014-03-24
4.disengage	3489.54346969074	1	2014-03-24
4.attack.3	3490.76009759167	1	2014-03-24
3.initSF	3490.76026154809	1	2014-03-24
3.disengage	3505.78595139054	1	2014-03-24
4.attack.7	3599.31091295244	1	2014-03-24
7.initFO	3599.31165188239	1	2014-03-24
clock.time	3600	1	2014-03-24
30.arrive	3626.9896531548	1	2014-03-24
1.attack.30	3660.26538378897	1	2014-03-24
30.initCH	3660.26545611098	1	2014-03-24
1.disengage	3663.94957378577	1	2014-03-24
2.attack.30	3701.17829235136	1	2014-03-24
30.initCH	3701.18061967968	1	2014-03-24
2.disengage	3718.91702787113	1	2014-03-24
2.attack.30	3732.18830329753	1	2014-03-24
30.initCH	3732.18851863638	1	2014-03-24
2.disengage	3738.35174862119	1	2014-03-24
2.attack.30	3747.21365739423	1	2014-03-24
30.initCH	3747.21469596709	1	2014-03-24
2.disengage	3807.85298939105	1	2014-03-24
3.attack.30	3816.56524010237	1	2014-03-24
30.initCH	3816.56586442877	1	2014-03-24
3.disengage	3855.59407746011	1	2014-03-24
3.attack.30	3857.07553753567	1	2014-03-24
30.initCH	3857.07558106537	1	2014-03-24
3.disengage	3953.23786471243	1	2014-03-24
30.depart	3953.84326920923	1	2014-03-24
30.arrive	3984.56287058526	1	2014-03-24
4.disengage	4053.63827546804	1	2014-03-24
5.depart	4107.20946016647	1	2014-03-24
1.attack.2	4150.58804410327	1	2014-03-24
2.initFO	4150.58948165659	1	2014-03-24
4.attack.7	4152.20164354816	1	2014-03-24
7.initFO	4152.20191836646	1	2014-03-24
4.disengage	4262.24986088334	1	2014-03-24
4.attack.7	4270.76285441432	1	2014-03-24
7.initFO	4270.76355262913	1	2014-03-24
3.attack.30	4290.60705582587	1	2014-03-24
30.initCH	4290.60915433473	1	2014-03-24
3.disengage	4308.21965456386	1	2014-03-24
3.attack.30	4314.10869271664	1	2014-03-24
30.initCH	4314.1095765735	1	2014-03-24
3.disengage	4343.52885849561	1	2014-03-24
30.depart	4354.04895359011	1	2014-03-24
4.disengage	4431.09018222106	1	2014-03-24
4.attack.7	4471.54133866002	1	2014-03-24
7.initFO	4471.54141969905	1	2014-03-24
clock.time	4500	1	2014-03-24
30.arrive	4558.67088813622	1	2014-03-24
4.disengage	4587.8226674619	1	2014-03-24
1.disengage	4713.24647185984	1	2014-03-24
3.attack.30	4757.72188905055	1	2014-03-24
30.initCH	4757.72419352469	1	2014-03-24
3.disengage	4776.13419494665	1	2014-03-24
30.depart	4783.40824741741	1	2014-03-24
30.arrive	4813.4342489336	1	2014-03-24
3.depart	4829.40595587797	1	2014-03-24
1.attack.30	4859.07144051303	1	2014-03-24
30.initCH	4859.07297552625	1	2014-03-24
1.disengage	4866.16325813946	1	2014-03-24
2.attack.30	4872.14339866785	1	2014-03-24
30.initCH	4872.14406483214	1	2014-03-24
2.disengage	4878.88465062697	1	2014-03-24
2.attack.30	4931.21224130878	1	2014-03-24
30.initCH	4931.21285550246	1	2014-03-24
2.disengage	4944.21860396225	1	2014-03-24
2.attack.30	4950.11128983239	1	2014-03-24
30.initCH	4950.11452062291	1	2014-03-24
4.attack.7	4970.73911718026	1	2014-03-24
7.initSF	4970.74153146199	1	2014-03-24
2.disengage	4974.02324172932	1	2014-03-24
4.disengage	4975.18060805049	1	2014-03-24
7.attack.30	4976.56847704689	1	2014-03-24
30.initCH	4976.56957344781	1	2014-03-24
7.disengage	5015.41468727639	1	2014-03-24
30.depart	5018.52831239446	1	2014-03-24
7.attack.4	5067.28172025065	1	2014-03-24
4.initFO	5067.28183677846	1	2014-03-24
4.disengage	5088.78951661803	1	2014-03-24
4.attack.7	5140.40144903741	1	2014-03-24
7.initFO	5140.40167428622	1	2014-03-24
7.disengage	5241.76539484275	1	2014-03-24
4.attack.7	5267.80472931191	1	2014-03-24
7.initSF	5267.80486433862	1	2014-03-24
4.disengage	5297.27097030142	1	2014-03-24
4.attack.7	5326.0035957733	1	2014-03-24
7.initFO	5326.00361757311	1	2014-03-24
4.disengage	5383.68178494357	1	2014-03-24
clock.time	5400	1	2014-03-24
3.arrive	5538.54096258277	1	2014-03-24
4.attack.7	5544.86304981739	1	2014-03-24
7.initFO	5544.86371973247	1	2014-03-24
4.disengage	5555.20815538927	1	2014-03-24
1.depart	5567.82681566847	1	2014-03-24
3.attack.4	5742.60371688274	1	2014-03-24
4.initFO	5742.60375523282	1	2014-03-24
30.arrive	5815.25058923709	1	2014-03-24
3.disengage	5828.53833823476	1	2014-03-24
30.attack.4	5850.30006588823	1	2014-03-24
4.initFO	5850.30096912859	1	2014-03-24
3.depart	6056.18698985408	1	2014-03-24
3.arrive	6233.45519229282	1	2014-03-24
30.disengage	6279.61074141394	1	2014-03-24
clock.time	6300	1	2014-03-24
2.attack.30	6518.57973693135	1	2014-03-24
30.initCH	6518.58220937437	1	2014-03-24
4.attack.3	6547.2657137011	1	2014-03-24
3.initFO	6547.26606001721	1	2014-03-24
2.disengage	6553.27235497423	1	2014-03-24
30.depart	6564.70933589357	1	2014-03-24
3.disengage	6605.66015041436	1	2014-03-24
7.attack.4	6727.588950918	1	2014-03-24
4.initFO	6727.58899974476	1	2014-03-24
30.arrive	6769.38987351777	1	2014-03-24
2.attack.30	6776.50119151159	1	2014-03-24
30.initCH	6776.50392278936	1	2014-03-24
4.disengage	6802.73942997226	1	2014-03-24
2.disengage	6803.8092812385	1	2014-03-24
4.attack.3	6804.67978300326	1	2014-03-24
3.initFO	6804.68052678595	1	2014-03-24
2.attack.30	6847.70009100353	1	2014-03-24
30.initSF	6847.70037220237	1	2014-03-24
3.disengage	6857.94166988029	1	2014-03-24
4.attack.7	6902.99529085422	1	2014-03-24
7.initSF	6902.99658849213	1	2014-03-24
4.disengage	6933.52685083613	1	2014-03-24
4.attack.7	6946.7805212174	1	2014-03-24
7.initFO	6946.7811561032	1	2014-03-24
2.disengage	6975.95790496187	1	2014-03-24
3.attack.30	7041.04014374289	1	2014-03-24
30.initCH	7041.04023295037	1	2014-03-24
3.disengage	7054.02521928823	1	2014-03-24
2.attack.30	7074.87261210092	1	2014-03-24
30.initCH	7074.87262151899	1	2014-03-24
2.disengage	7087.93409178982	1	2014-03-24
30.depart	7113.24208643492	1	2014-03-24
4.disengage	7195.63712076539	1	2014-03-24
clock.time	7200	1	2014-03-24
2.attack.4	7414.56716952799	1	2014-03-24
4.initFO	7414.56801530347	1	2014-03-24
4.disengage	7433.60574628422	1	2014-03-24
4.depart	7451.81711609345	1	2014-03-24
3.attack.2	7457.11136526695	1	2014-03-24
2.initFO	7457.11221916169	1	2014-03-24
2.disengage	7510.39143421789	1	2014-03-24
30.arrive	7517.35691605354	1	2014-03-24
30.depart	7568.7776973776	1	2014-03-24
7.depart	7617.64107011888	1	2014-03-24
2.depart	8019.83584220695	1	2014-03-24
30.arrive	8075.76173504598	1	2014-03-24
clock.time	8100	1	2014-03-24
disturb.ance	8176.13	1	2014-03-24
3.depart	8176.64246286776	1	2014-03-24
30.depart	8176.82279495102	1	2014-03-24
end.obs	8360	1	2014-03-24
