## Supplemental_reproducible_code for "Fighting isn’t sexy in lekking Greater Sage-grouse (*Centrocercus urophasianus*)": pres_exact_day_2

Events	Time	Date	Bird_ID	Type
1.arrive	0	2014-03-24	1	arrive
2.arrive	0	2014-03-24	2	arrive
3.arrive	0	2014-03-24	3	arrive
4.arrive	0	2014-03-24	4	arrive
5.arrive	0	2014-03-24	5	arrive
7.arrive	0	2014-03-24	7	arrive
30.arrive	998.43	2014-03-24	30	arrive
30.depart	1387.18339973006	2014-03-24	30	depart
30.arrive	1448.97694699512	2014-03-24	30	arrive
30.depart	1860.0054836964	2014-03-24	30	depart
30.arrive	1964.1735557559	2014-03-24	30	arrive
30.depart	2618.8984195348	2014-03-24	30	depart
30.arrive	3626.9896531548	2014-03-24	30	arrive
30.depart	3953.84326920923	2014-03-24	30	depart
30.arrive	3984.56287058526	2014-03-24	30	arrive
5.depart	4107.20946016647	2014-03-24	5	depart
30.depart	4354.04895359011	2014-03-24	30	depart
30.arrive	4558.67088813622	2014-03-24	30	arrive
30.depart	4783.40824741741	2014-03-24	30	depart
30.arrive	4813.4342489336	2014-03-24	30	arrive
3.depart	4829.40595587797	2014-03-24	3	depart
30.depart	5018.52831239446	2014-03-24	30	depart
3.arrive	5538.54096258277	2014-03-24	3	arrive
1.depart	5567.82681566847	2014-03-24	1	depart
30.arrive	5815.25058923709	2014-03-24	30	arrive
3.depart	6056.18698985408	2014-03-24	3	depart
3.arrive	6233.45519229282	2014-03-24	3	arrive
30.depart	6564.70933589357	2014-03-24	30	depart
30.arrive	6769.38987351777	2014-03-24	30	arrive
30.depart	7113.24208643492	2014-03-24	30	depart
4.depart	7451.81711609345	2014-03-24	4	depart
30.arrive	7517.35691605354	2014-03-24	30	arrive
30.depart	7568.7776973776	2014-03-24	30	depart
7.depart	7617.64107011888	2014-03-24	7	depart
2.depart	8019.83584220695	2014-03-24	2	depart
30.arrive	8075.76173504598	2014-03-24	30	arrive
3.depart	8176.64246286776	2014-03-24	3	depart
30.depart	8176.82279495102	2014-03-24	30	depart
