## Supplemental_reproducible_code for "Fighting isn’t sexy in lekking Greater Sage-grouse (*Centrocercus urophasianus*)": evlist_day2

Events	Time
0	0
89	649.195843509219
872	649.196541094881
962	656.800023590025
30	678.994825442356
871	678.995197004683
961	709.921410469121
991	885.604167289559
1021	887.121945717473
0	900
0	998.43
145	1044.97502958531
930	1044.97624021481
965	1045.17565620022
145	1057.1458457467
930	1057.14865080867
965	1067.2323163936
203	1092.86242128723
930	1092.86304137405
967	1109.06872167026
116	1137.51321445348
930	1137.51323307742
964	1138.48909074425
145	1139.13730043672
960	1139.1373725118
990	1188.84979465774
58	1395.15885928442
900	1395.16057702218
990	1409.1173366289
29	1430.76028310322
930	1430.76149995052
961	1433.54354728728
1080	1434.50744905769
89	1474.89344114761
872	1474.89398019518
962	1548.34324111315
32	1694.56510937494
874	1694.56518556226
962	1695.59450115638
32	1787.31580236821
874	1787.31659170583
0	1800
962	1905.05162829641
32	1947.96892837684
874	1947.97003385485
962	1949.03634369177
30	1982.04132356443
931	1982.0415891774
961	1996.10105195221
0	2252.86442000862
58	2319.15897129099
930	2319.15904279925
962	2321.18132032548
87	2365.79675622491
930	2365.79761479488
963	2367.72534655821
87	2381.16308200699
930	2381.16355951072
963	2389.42325985523
116	2412.01401662624
930	2412.01461948616
964	2412.63872820798
177	2449.6444258172
873	2449.64773335369
963	2491.09444896055
58	2504.79853265163
960	2504.79896476161
990	2524.05973597513
87	2564.85598248715
930	2564.85799657831
963	2568.1139640202
1080	2577.53249995465
0	2700
3	2868.56700120169
874	2868.56816299899
961	2875.75693651585
1	3067.23120103021
872	3067.2315395992
961	3070.56653491348
0	3109.10244132215
1	3219.18657905224
872	3219.18702412374
961	3223.63002778808
87	3267.04119428026
930	3267.0412095252
963	3268.08593222738
61	3303.71569522624
874	3303.71695824451
145	3391.16128539631
930	3391.1628509539
965	3392.24561058422
0	3392.9
964	3399.1352011495
61	3404.50162536046
874	3404.50171708439
963	3474.0853278091
87	3487.1843732867
930	3487.18478928053
963	3491.04242594673
145	3493.28604461633
930	3493.28637037309
965	3496.79967725817
1080	3512.15763730551
0	3518.41167388846
203	3526.38448083242
930	3526.38528986964
0	3600
967	3620.18560751168
1080	3625.68015962524
61	3644.10730082168
874	3644.11226403602
0	3724.72819363087
964	3830.07154267807
87	3856.59901385764
930	3856.59903677614
963	3870.86494529969
87	3896.19984199748
930	3896.20065929893
963	3920.08225398011
145	3922.56775166699
930	3922.56804736052
1054	3933.61599809089
965	3954.2589404812
58	3962.18436340925
900	3962.18479712773
175	3963.30028624201
931	3963.30033441063
961	4077.5897614444
2	4344.11906901663
873	4344.11974172789
990	4360.83667236828
58	4378.3017869601
930	4378.30254690323
962	4427.73847693334
1080	4455.52427282074
0	4500
961	4516.08720332509
175	4799.6275486718
871	4799.62931836967
967	5078.44428389755
0	5400
31	5713.97593168417
873	5713.97597675044
963	5865.1793761752
1052	5985.21656114382
1057	6197.54125963074
0	6300
0	6692.40433118964
145	6724.40103352566
930	6724.40150790814
965	6770.07157586134
1080	6782.10076960652
0	7200
1051	7471.11942015144
0	8051.88585014075
0	8100
0	8176.13
1080	8176.99561988173
1055	8177.06285671654
1053	8178.09029592199
0	8360
