## Supplemental_reproducible_code for "Fighting isn’t sexy in lekking Greater Sage-grouse (*Centrocercus urophasianus*)": full_event_list

Events	Time	Females	Date
fem.enter	0	2	2014-03-23
4.arrive	686.19	2	2014-03-23
7.attack.4	687.734	2	2014-03-23
4.initCH	687.735	2	2014-03-23
7.disengage.4	692.534	2	2014-03-23
4.attack.2	880.767	2	2014-03-23
2.initFO	880.768	2	2014-03-23
clock.time	900	2	2014-03-23
4.disengage.2	902.667	2	2014-03-23
3.attack.7	1028.1	2	2014-03-23
7.initFO	1028.101	2	2014-03-23
3.disengage.7	1039.801	2	2014-03-23
7.attack.1	1307.968	2	2014-03-23
1.initFO	1307.969	2	2014-03-23
1.disengage.7	1312.234	2	2014-03-23
7.attack.4	1361	2	2014-03-23
4.initFO	1361.001	2	2014-03-23
4.disengage.7	1372.934	2	2014-03-23
2.attack.4	1457.968	2	2014-03-23
4.initFO	1457.969	2	2014-03-23
2.disengage.4	1475.1	2	2014-03-23
3.attack.7	1591.234	2	2014-03-23
7.initFO	1591.235	2	2014-03-23
3.disengage.7	1611.868	2	2014-03-23
3.attack.4	1699.968	2	2014-03-23
4.initFO	1699.969	2	2014-03-23
3.disengage.4	1709.934	2	2014-03-23
clock.time	1800	2	2014-03-23
2.attack.4	1973.601	2	2014-03-23
4.initFO	1973.602	2	2014-03-23
2.disengage.4	1989.601	2	2014-03-23
3.attack.2	1990.634	2	2014-03-23
2.initFO	1990.635	2	2014-03-23
3.disengage.2	1995.467	2	2014-03-23
3.attack.4	2037.133	2	2014-03-23
4.initFO	2037.134	2	2014-03-23
30.arrive	2056.79	2	2014-03-23
3.disengage.4	2057.834	2	2014-03-23
5.attack.30	2065.734	2	2014-03-23
30.initCH	2065.735	2	2014-03-23
5.disengage.30	2074.4	2	2014-03-23
3.attack.4	2127.267	2	2014-03-23
4.initFO	2127.268	2	2014-03-23
3.disengage.4	2145.634	2	2014-03-23
5.attack.30	2157.767	2	2014-03-23
30.initCH	2157.768	2	2014-03-23
5.disengage.30	2160.467	2	2014-03-23
2.attack.4	2167.067	2	2014-03-23
4.initSF	2167.068	2	2014-03-23
4.disengage.2	2169.4	2	2014-03-23
18.arrive	2271.8	2	2014-03-23
3.attack.4	2289.868	2	2014-03-23
4.initFO	2289.869	2	2014-03-23
3.disengage.4	2302.434	2	2014-03-23
4.attack.7	2395.667	2	2014-03-23
7.initFO	2395.668	2	2014-03-23
4.disengage.7	2424	2	2014-03-23
3.attack.1	2475.234	2	2014-03-23
1.initFO	2475.235	2	2014-03-23
1.disengage.3	2479.5	2	2014-03-23
2.cop.start	2573.734	2	2014-03-23
4.attack.2	2574.267	2	2014-03-23
2.initSF	2574.268	2	2014-03-23
2.disengage.4	2574.968	2	2014-03-23
3.attack.2	2575.033	2	2014-03-23
2.initFO	2575.034	2	2014-03-23
3.disengage.2	2583.367	2	2014-03-23
4.attack.2	2585.2	2	2014-03-23
2.initSF	2585.201	2	2014-03-23
2.disengage.4	2589.767	2	2014-03-23
4.attack.3	2598.2	2	2014-03-23
3.initFO	2598.201	2	2014-03-23
3.disengage.4	2615.434	2	2014-03-23
clock.time	2700	2	2014-03-23
30.depart	2713.78	2	2014-03-23
2.attack.18	2726.601	2	2014-03-23
18.initCH	2726.602	2	2014-03-23
2.disengage.18	2729.767	2	2014-03-23
18.depart	2734.1	2	2014-03-23
3.attack.4	2892.334	2	2014-03-23
4.initFO	2892.335	2	2014-03-23
3.disengage.4	2913.434	2	2014-03-23
30.arrive	3146.81	2	2014-03-23
3.attack.4	3166.901	2	2014-03-23
4.initFO	3166.902	2	2014-03-23
3.disengage.4	3188.133	2	2014-03-23
5.attack.30	3196.167	2	2014-03-23
30.initCH	3196.168	2	2014-03-23
5.disengage.30	3199.4	2	2014-03-23
30.depart	3267.36	2	2014-03-23
3.attack.4	3437.434	2	2014-03-23
4.initFO	3437.435	2	2014-03-23
3.disengage.4	3464.801	2	2014-03-23
4.attack.7	3581.3	2	2014-03-23
7.initFO	3581.301	2	2014-03-23
4.disengage.7	3590.1	2	2014-03-23
clock.time	3600	2	2014-03-23
4.attack.7	3607.634	2	2014-03-23
7.initFO	3607.635	2	2014-03-23
4.disengage.7	3618.667	2	2014-03-23
30.arrive	3625.62	2	2014-03-23
4.attack.3	3670.701	2	2014-03-23
3.initFO	3670.702	2	2014-03-23
3.disengage.4	3678.834	2	2014-03-23
3.attack.4	3699.767	2	2014-03-23
4.initFO	3699.768	2	2014-03-23
3.disengage.4	3705.601	2	2014-03-23
4.attack.30	3880.601	2	2014-03-23
30.initCH	3880.602	2	2014-03-23
4.disengage.30	3889.467	2	2014-03-23
4.attack.2	3966.634	2	2014-03-23
2.initFO	3966.635	2	2014-03-23
4.disengage.2	3995.868	2	2014-03-23
4.attack.7	3996.133	2	2014-03-23
7.initSF	3996.134	2	2014-03-23
4.disengage.7	4004.067	2	2014-03-23
3.attack.4	4098.3	2	2014-03-23
4.initFO	4098.301	2	2014-03-23
3.disengage.4	4133.667	2	2014-03-23
2.attack.30	4138.167	2	2014-03-23
30.initCH	4138.168	2	2014-03-23
2.disengage.30	4144.067	2	2014-03-23
30.depart	4145.81	2	2014-03-23
7.attack.4	4253.5	2	2014-03-23
4.initFO	4253.501	2	2014-03-23
7.disengage.4	4272.701	2	2014-03-23
30.arrive	4274.47	2	2014-03-23
3.attack.1	4298.968	2	2014-03-23
1.initFO	4298.969	2	2014-03-23
3.disengage.1	4307	2	2014-03-23
3.attack.4	4481.634	2	2014-03-23
4.initFO	4481.635	2	2014-03-23
3.disengage.4	4490.1	2	2014-03-23
2.attack.30	4496.2	2	2014-03-23
30.initCH	4496.201	2	2014-03-23
clock.time	4500	2	2014-03-23
2.disengage.30	4503.434	2	2014-03-23
5.attack.30	4511.634	2	2014-03-23
30.initCH	4511.635	2	2014-03-23
5.disengage.30	4514.4	2	2014-03-23
5.attack.30	4518.167	2	2014-03-23
30.initCH	4518.168	2	2014-03-23
5.disengage.30	4528.467	2	2014-03-23
3.attack.4	4542.167	2	2014-03-23
4.initFO	4542.168	2	2014-03-23
3.disengage.4	4560.767	2	2014-03-23
30.depart	4656.18	2	2014-03-23
3.cop.start	4677.3	2	2014-03-23
3.cop.end	4686.667	2	2014-03-23
3.attack.4	4736	2	2014-03-23
4.initFO	4736.001	2	2014-03-23
3.disengage.4	4749.701	2	2014-03-23
3.attack.4	4860.267	2	2014-03-23
4.initFO	4860.268	2	2014-03-23
3.disengage.4	4885.5	2	2014-03-23
7.attack.4	4942.033	2	2014-03-23
4.initSF	4942.034	2	2014-03-23
4.disengage.7	4946.934	2	2014-03-23
3.cop.start	5029.734	2	2014-03-23
3.cop.end	5033.534	2	2014-03-23
3.attack.4	5074.868	2	2014-03-23
4.initSF	5074.869	2	2014-03-23
4.disengage.3	5078.567	2	2014-03-23
3.cop.start	5097.267	2	2014-03-23
1.attack.3	5099.133	2	2014-03-23
3.initFO	5099.134	2	2014-03-23
3.disengage.1	5108.334	2	2014-03-23
3.attack.4	5108.634	2	2014-03-23
4.initFO	5108.635	2	2014-03-23
3.disengage.4	5125.234	2	2014-03-23
clock.time	5400	2	2014-03-23
7.attack.4	5596.4	2	2014-03-23
4.initSF	5596.401	2	2014-03-23
4.disengage.7	5599.734	2	2014-03-23
4.attack.7	5607.434	2	2014-03-23
7.initFO	5607.435	2	2014-03-23
4.disengage.7	5620	2	2014-03-23
4.attack.7	5628.467	2	2014-03-23
7.initFO	5628.468	2	2014-03-23
4.disengage.7	5641.634	2	2014-03-23
3.attack.4	5655.167	2	2014-03-23
4.initFO	5655.168	2	2014-03-23
3.disengage.4	5663.634	2	2014-03-23
3.attack.7	5689.067	2	2014-03-23
7.initFO	5689.068	2	2014-03-23
3.disengage.7	5705.367	2	2014-03-23
3.attack.4	5710.934	2	2014-03-23
4.initFO	5710.935	2	2014-03-23
3.disengage.4	5717.167	2	2014-03-23
2.attack.4	5746.534	2	2014-03-23
4.initFO	5746.535	2	2014-03-23
2.disengage.4	5763.801	2	2014-03-23
3.attack.4	5827.868	2	2014-03-23
4.initFO	5827.869	2	2014-03-23
3.disengage.4	5834.734	2	2014-03-23
16.arrive	5853.31	2	2014-03-23
1.attack.16	5866.5	2	2014-03-23
16.initCH	5866.501	2	2014-03-23
1.disengage.16	5868.567	2	2014-03-23
5.attack.16	5868.634	2	2014-03-23
16.initCH	5868.635	2	2014-03-23
5.disengage.16	5873.767	2	2014-03-23
5.attack.16	5879.067	2	2014-03-23
16.initCH	5879.068	2	2014-03-23
5.disengage.16	5882.868	2	2014-03-23
3.attack.16	5884.934	2	2014-03-23
16.initCH	5884.935	2	2014-03-23
3.disengage.16	5887	2	2014-03-23
5.attack.16	5889.4	2	2014-03-23
16.initCH	5889.401	2	2014-03-23
5.disengage.16	5891.734	2	2014-03-23
3.attack.16	5891.801	2	2014-03-23
16.initCH	5891.802	2	2014-03-23
21.arrive	5903.83	2	2014-03-23
3.disengage.16	5908.667	2	2014-03-23
2.attack.21	5912.868	2	2014-03-23
21.initCH	5912.869	2	2014-03-23
2.disengage.21	5914.734	2	2014-03-23
3.attack.4	5922.767	2	2014-03-23
4.initFO	5922.768	2	2014-03-23
3.disengage.4	5927	2	2014-03-23
2.attack.4	5927.067	2	2014-03-23
4.initFO	5927.068	2	2014-03-23
4.disengage.2	5953.634	2	2014-03-23
4.attack.2	5962.267	2	2014-03-23
2.initFO	5962.268	2	2014-03-23
2.disengage.4	5973.834	2	2014-03-23
5.attack.16	5978.901	2	2014-03-23
16.initCH	5978.902	2	2014-03-23
5.disengage.16	5982.968	2	2014-03-23
3.attack.16	5984.5	2	2014-03-23
16.initCH	5984.501	2	2014-03-23
3.disengage.16	5987.067	2	2014-03-23
16.depart	5987.15	2	2014-03-23
21.depart	6016.94	2	2014-03-23
7.attack.4	6154.5	2	2014-03-23
4.initSF	6154.501	2	2014-03-23
4.disengage.7	6156.1	2	2014-03-23
4.depart	6167.86	2	2014-03-23
clock.time	6300	2	2014-03-23
3.cop.start	6548.5	2	2014-03-23
3.cop.end	6551.334	2	2014-03-23
3.cop.start	6578.634	2	2014-03-23
3.cop.end	6583.133	2	2014-03-23
3.attack.5	6641.334	2	2014-03-23
5.initSF	6641.335	2	2014-03-23
3.disengage.5	6647.067	2	2014-03-23
3.attack.5	6906.968	2	2014-03-23
5.initFO	6906.969	2	2014-03-23
3.disengage.5	6911.834	2	2014-03-23
clock.time	7200	2	2014-03-23
5.attack.1	7264.667	2	2014-03-23
1.initFO	7264.668	2	2014-03-23
7.depart	7310.97	2	2014-03-23
1.disengage.5	7350.567	2	2014-03-23
1.attack.3	7741.968	2	2014-03-23
3.initFO	7741.969	2	2014-03-23
1.disengage.3	7747.2	2	2014-03-23
fem.exit	7901.9	1	2014-03-23
1.depart	8023.32	1	2014-03-23
2.depart	8024.68	1	2014-03-23
clock.time	8100	1	2014-03-23
3.depart	8366.36	1	2014-03-23
5.depart	8826.88	1	2014-03-23
end.obs	8898	1	2014-03-23
fem.enter	0	2	2014-03-24
4.attack.2	649.195843509219	2	2014-03-24
2.initFO	649.196541094881	2	2014-03-24
2.disengage	656.800023590025	2	2014-03-24
2.attack.1	678.994825442356	2	2014-03-24
1.initFO	678.995197004683	2	2014-03-24
1.disengage	709.921410469121	2	2014-03-24
1.cop.start	885.604167289559	2	2014-03-24
1.cop.end	887.121945717473	2	2014-03-24
clock.time	900	2	2014-03-24
30.arrive	998.43	2	2014-03-24
5.attack.30	1044.97502958531	2	2014-03-24
30.initCH	1044.97624021481	2	2014-03-24
5.disengage	1045.17565620022	2	2014-03-24
5.attack.30	1057.1458457467	2	2014-03-24
30.initCH	1057.14865080867	2	2014-03-24
5.disengage	1067.2323163936	2	2014-03-24
7.attack.30	1092.86242128723	2	2014-03-24
30.initCH	1092.86304137405	2	2014-03-24
7.disengage	1109.06872167026	2	2014-03-24
4.attack.30	1137.51321445348	2	2014-03-24
30.initCH	1137.51323307742	2	2014-03-24
4.disengage	1138.48909074425	2	2014-03-24
5.attack.30	1139.13730043672	2	2014-03-24
30.initSF	1139.1373725118	2	2014-03-24
30.disengage	1188.84979465774	2	2014-03-24
2.attack.30	1395.15885928442	2	2014-03-24
30.initFO	1395.16057702218	2	2014-03-24
30.disengage	1409.1173366289	2	2014-03-24
1.attack.30	1430.76028310322	2	2014-03-24
30.initCH	1430.76149995052	2	2014-03-24
1.disengage	1433.54354728728	2	2014-03-24
30.depart	1434.50744905769	2	2014-03-24
4.attack.2	1474.89344114761	2	2014-03-24
2.initFO	1474.89398019518	2	2014-03-24
2.disengage	1548.34324111315	2	2014-03-24
2.attack.4	1694.56510937494	2	2014-03-24
4.initFO	1694.56518556226	2	2014-03-24
2.disengage	1695.59450115638	2	2014-03-24
2.attack.4	1787.31580236821	2	2014-03-24
4.initFO	1787.31659170583	2	2014-03-24
clock.time	1800	2	2014-03-24
2.disengage	1905.05162829641	2	2014-03-24
2.attack.4	1947.96892837684	2	2014-03-24
4.initFO	1947.97003385485	2	2014-03-24
2.disengage	1949.03634369177	2	2014-03-24
2.attack.1	1982.04132356443	2	2014-03-24
1.initSF	1982.0415891774	2	2014-03-24
1.disengage	1996.10105195221	2	2014-03-24
30.arrive	2252.86442000862	2	2014-03-24
2.attack.30	2319.15897129099	2	2014-03-24
30.initCH	2319.15904279925	2	2014-03-24
2.disengage	2321.18132032548	2	2014-03-24
3.attack.30	2365.79675622491	2	2014-03-24
30.initCH	2365.79761479488	2	2014-03-24
3.disengage	2367.72534655821	2	2014-03-24
3.attack.30	2381.16308200699	2	2014-03-24
30.initCH	2381.16355951072	2	2014-03-24
3.disengage	2389.42325985523	2	2014-03-24
4.attack.30	2412.01401662624	2	2014-03-24
30.initCH	2412.01461948616	2	2014-03-24
4.disengage	2412.63872820798	2	2014-03-24
7.attack.3	2449.6444258172	2	2014-03-24
3.initFO	2449.64773335369	2	2014-03-24
3.disengage	2491.09444896055	2	2014-03-24
2.attack.30	2504.79853265163	2	2014-03-24
30.initSF	2504.79896476161	2	2014-03-24
30.disengage	2524.05973597513	2	2014-03-24
3.attack.30	2564.85598248715	2	2014-03-24
30.initCH	2564.85799657831	2	2014-03-24
3.disengage	2568.1139640202	2	2014-03-24
30.depart	2577.53249995465	2	2014-03-24
clock.time	2700	2	2014-03-24
1.attack.4	2868.56700120169	2	2014-03-24
4.initFO	2868.56816299899	2	2014-03-24
1.disengage	2875.75693651585	2	2014-03-24
1.attack.2	3067.23120103021	2	2014-03-24
2.initFO	3067.2315395992	2	2014-03-24
1.disengage	3070.56653491348	2	2014-03-24
30.arrive	3109.10244132215	2	2014-03-24
1.attack.2	3219.18657905224	2	2014-03-24
2.initFO	3219.18702412374	2	2014-03-24
1.disengage	3223.63002778808	2	2014-03-24
3.attack.30	3267.04119428026	2	2014-03-24
30.initCH	3267.0412095252	2	2014-03-24
3.disengage	3268.08593222738	2	2014-03-24
3.attack.4	3303.71569522624	2	2014-03-24
4.initFO	3303.71695824451	2	2014-03-24
5.attack.30	3391.16128539631	2	2014-03-24
30.initCH	3391.1628509539	2	2014-03-24
5.disengage	3392.24561058422	2	2014-03-24
fem.exit	3392.9	1	2014-03-24
4.disengage	3399.1352011495	1	2014-03-24
3.attack.4	3404.50162536046	1	2014-03-24
4.initFO	3404.50171708439	1	2014-03-24
3.disengage	3474.0853278091	1	2014-03-24
3.attack.30	3487.1843732867	1	2014-03-24
30.initCH	3487.18478928053	1	2014-03-24
3.disengage	3491.04242594673	1	2014-03-24
5.attack.30	3493.28604461633	1	2014-03-24
30.initCH	3493.28637037309	1	2014-03-24
5.disengage	3496.79967725817	1	2014-03-24
30.depart	3512.15763730551	1	2014-03-24
30.arrive	3518.41167388846	1	2014-03-24
7.attack.30	3526.38448083242	1	2014-03-24
30.initCH	3526.38528986964	1	2014-03-24
clock.time	3600	1	2014-03-24
7.disengage	3620.18560751168	1	2014-03-24
30.depart	3625.68015962524	1	2014-03-24
3.attack.4	3644.10730082168	1	2014-03-24
4.initFO	3644.11226403602	1	2014-03-24
30.arrive	3724.72819363087	1	2014-03-24
4.disengage	3830.07154267807	1	2014-03-24
3.attack.30	3856.59901385764	1	2014-03-24
30.initCH	3856.59903677614	1	2014-03-24
3.disengage	3870.86494529969	1	2014-03-24
3.attack.30	3896.19984199748	1	2014-03-24
30.initCH	3896.20065929893	1	2014-03-24
3.disengage	3920.08225398011	1	2014-03-24
5.attack.30	3922.56775166699	1	2014-03-24
30.initCH	3922.56804736052	1	2014-03-24
4.depart	3933.61599809089	1	2014-03-24
5.disengage	3954.2589404812	1	2014-03-24
2.attack.30	3962.18436340925	1	2014-03-24
30.initFO	3962.18479712773	1	2014-03-24
7.attack.1	3963.30028624201	1	2014-03-24
1.initSF	3963.30033441063	1	2014-03-24
1.disengage	4077.5897614444	1	2014-03-24
1.attack.3	4344.11906901663	1	2014-03-24
3.initFO	4344.11974172789	1	2014-03-24
30.disengage	4360.83667236828	1	2014-03-24
2.attack.30	4378.3017869601	1	2014-03-24
30.initCH	4378.30254690323	1	2014-03-24
2.disengage	4427.73847693334	1	2014-03-24
30.depart	4455.52427282074	1	2014-03-24
clock.time	4500	1	2014-03-24
1.disengage	4516.08720332509	1	2014-03-24
7.attack.1	4799.6275486718	1	2014-03-24
1.initFO	4799.62931836967	1	2014-03-24
7.disengage	5078.44428389755	1	2014-03-24
clock.time	5400	1	2014-03-24
2.attack.3	5713.97593168417	1	2014-03-24
3.initFO	5713.97597675044	1	2014-03-24
3.disengage	5865.1793761752	1	2014-03-24
2.depart	5985.21656114382	1	2014-03-24
7.depart	6197.54125963074	1	2014-03-24
clock.time	6300	1	2014-03-24
30.arrive	6692.40433118964	1	2014-03-24
5.attack.30	6724.40103352566	1	2014-03-24
30.initCH	6724.40150790814	1	2014-03-24
5.disengage	6770.07157586134	1	2014-03-24
30.depart	6782.10076960652	1	2014-03-24
clock.time	7200	1	2014-03-24
1.depart	7471.11942015144	1	2014-03-24
30.arrive	8051.88585014075	1	2014-03-24
clock.time	8100	1	2014-03-24
disturb.ance	8176.13	1	2014-03-24
30.depart	8176.99561988173	1	2014-03-24
5.depart	8177.06285671654	1	2014-03-24
3.depart	8178.09029592199	1	2014-03-24
end.obs	8360	1	2014-03-24
