## Supplemental_reproducible_code for "Fighting isn’t sexy in lekking Greater Sage-grouse (*Centrocercus urophasianus*)": pres_exact_day_2

Events	Time	Date	Bird_ID	Type
1.arrive	0	2014-03-24	1	arrive
2.arrive	0	2014-03-24	2	arrive
3.arrive	0	2014-03-24	3	arrive
4.arrive	0	2014-03-24	4	arrive
5.arrive	0	2014-03-24	5	arrive
7.arrive	0	2014-03-24	7	arrive
30.arrive	998.43	2014-03-24	30	arrive
30.depart	1434.50744905769	2014-03-24	30	depart
30.arrive	2252.86442000862	2014-03-24	30	arrive
30.depart	2577.53249995465	2014-03-24	30	depart
30.arrive	3109.10244132215	2014-03-24	30	arrive
30.depart	3512.15763730551	2014-03-24	30	depart
30.arrive	3518.41167388846	2014-03-24	30	arrive
30.depart	3625.68015962524	2014-03-24	30	depart
30.arrive	3724.72819363087	2014-03-24	30	arrive
4.depart	3933.61599809089	2014-03-24	4	depart
30.depart	4455.52427282074	2014-03-24	30	depart
2.depart	5985.21656114382	2014-03-24	2	depart
7.depart	6197.54125963074	2014-03-24	7	depart
30.arrive	6692.40433118964	2014-03-24	30	arrive
30.depart	6782.10076960652	2014-03-24	30	depart
1.depart	7471.11942015144	2014-03-24	1	depart
30.arrive	8051.88585014075	2014-03-24	30	arrive
30.depart	8176.99561988173	2014-03-24	30	depart
5.depart	8177.06285671654	2014-03-24	5	depart
3.depart	8178.09029592199	2014-03-24	3	depart
