## Supplemental_reproducible_code for "Fighting isn’t sexy in lekking Greater Sage-grouse (*Centrocercus urophasianus*)": evlist_day2

Events	Time
0	0
35	87.4839742744155
877	87.4847320509153
967	200.37845927542
994	714.614120023179
61	715.135252938905
874	715.135348265826
963	736.796371763528
64	797.576350339424
937	797.576584648962
963	800.686868678245
61	834.086004913472
874	834.086106602261
963	880.252451752934
0	900
0	998.43
116	1095.8261674221
930	1095.82772605549
964	1101.06441572529
1080	1102.44446624255
0	1227.6471066356
145	1234.66551254135
930	1234.66617132254
965	1240.88144904138
29	1241.0791835239
930	1241.08113730775
961	1241.79102936137
58	1249.19492150512
930	1249.19503713411
962	1251.56979209435
58	1252.18970330234
930	1252.19024950163
962	1254.62950093113
1080	1302.49100089132
90	1359.96503714534
873	1359.96721000286
963	1444.73887425707
90	1613.29061409611
933	1613.29140382042
1057	1618.46164539771
963	1619.08698154938
61	1710.59983176737
874	1710.6009255445
963	1720.950531243
61	1736.83754748127
874	1736.83897228731
1055	1741.86206722414
963	1768.56614599542
0	1800
90	1963.02985779699
873	1963.03059847521
963	2030.57461408463
61	2101.73625516827
874	2101.73802677705
963	2123.48951957127
61	2247.30496746675
874	2247.30498091252
963	2315.04773015812
60	2441.7365034684
872	2441.7371917157
963	2569.9518542957
0	2700
90	2776.53671654817
873	2776.53697600051
963	2835.34537023634
61	2868.26176884992
874	2868.26386191628
963	2882.85811828158
61	2886.58190471084
874	2886.58230684757
963	2901.12097029837
61	2976.26131741155
874	2976.26178656638
963	3014.79991241972
61	3083.19219806113
874	3083.19659175596
1052	3095.08024203811
963	3147.03467425758
0	3157.43481950712
0	3392.9
29	3565.79489216875
930	3565.7950206763
961	3594.17578345859
0	3600
116	3617.00822441899
930	3617.00892791003
964	3627.46996947033
87	3638.88873856212
930	3638.89121529468
963	3641.21678817094
29	3679.11612963482
930	3679.11626037055
961	3704.99500452917
116	3705.93920017585
930	3705.93925121813
964	3713.98664945689
29	3723.82142989555
930	3723.82530582159
961	3726.07604007893
1080	3741.83062310434
1053	3810.2874971477
0	4192.97107610596
0	4500
1080	4547.14926518499
3	4680.14523413653
934	4680.14877913113
964	4696.78890465329
1051	4812.95370380132
1054	5029.62555231168
0	8360
