## Supplemental_reproducible_code for "Fighting isn’t sexy in lekking Greater Sage-grouse (*Centrocercus urophasianus*)": full_event_list

Events	Time	Females	Date
fem.enter	0	2	2014-03-23
4.arrive	686.19	2	2014-03-23
7.attack.4	687.734	2	2014-03-23
4.initCH	687.735	2	2014-03-23
7.disengage.4	692.534	2	2014-03-23
4.attack.2	880.767	2	2014-03-23
2.initFO	880.768	2	2014-03-23
clock.time	900	2	2014-03-23
4.disengage.2	902.667	2	2014-03-23
3.attack.7	1028.1	2	2014-03-23
7.initFO	1028.101	2	2014-03-23
3.disengage.7	1039.801	2	2014-03-23
7.attack.1	1307.968	2	2014-03-23
1.initFO	1307.969	2	2014-03-23
1.disengage.7	1312.234	2	2014-03-23
7.attack.4	1361	2	2014-03-23
4.initFO	1361.001	2	2014-03-23
4.disengage.7	1372.934	2	2014-03-23
2.attack.4	1457.968	2	2014-03-23
4.initFO	1457.969	2	2014-03-23
2.disengage.4	1475.1	2	2014-03-23
3.attack.7	1591.234	2	2014-03-23
7.initFO	1591.235	2	2014-03-23
3.disengage.7	1611.868	2	2014-03-23
3.attack.4	1699.968	2	2014-03-23
4.initFO	1699.969	2	2014-03-23
3.disengage.4	1709.934	2	2014-03-23
clock.time	1800	2	2014-03-23
2.attack.4	1973.601	2	2014-03-23
4.initFO	1973.602	2	2014-03-23
2.disengage.4	1989.601	2	2014-03-23
3.attack.2	1990.634	2	2014-03-23
2.initFO	1990.635	2	2014-03-23
3.disengage.2	1995.467	2	2014-03-23
3.attack.4	2037.133	2	2014-03-23
4.initFO	2037.134	2	2014-03-23
30.arrive	2056.79	2	2014-03-23
3.disengage.4	2057.834	2	2014-03-23
5.attack.30	2065.734	2	2014-03-23
30.initCH	2065.735	2	2014-03-23
5.disengage.30	2074.4	2	2014-03-23
3.attack.4	2127.267	2	2014-03-23
4.initFO	2127.268	2	2014-03-23
3.disengage.4	2145.634	2	2014-03-23
5.attack.30	2157.767	2	2014-03-23
30.initCH	2157.768	2	2014-03-23
5.disengage.30	2160.467	2	2014-03-23
2.attack.4	2167.067	2	2014-03-23
4.initSF	2167.068	2	2014-03-23
4.disengage.2	2169.4	2	2014-03-23
18.arrive	2271.8	2	2014-03-23
3.attack.4	2289.868	2	2014-03-23
4.initFO	2289.869	2	2014-03-23
3.disengage.4	2302.434	2	2014-03-23
4.attack.7	2395.667	2	2014-03-23
7.initFO	2395.668	2	2014-03-23
4.disengage.7	2424	2	2014-03-23
3.attack.1	2475.234	2	2014-03-23
1.initFO	2475.235	2	2014-03-23
1.disengage.3	2479.5	2	2014-03-23
2.cop.start	2573.734	2	2014-03-23
4.attack.2	2574.267	2	2014-03-23
2.initSF	2574.268	2	2014-03-23
2.disengage.4	2574.968	2	2014-03-23
3.attack.2	2575.033	2	2014-03-23
2.initFO	2575.034	2	2014-03-23
3.disengage.2	2583.367	2	2014-03-23
4.attack.2	2585.2	2	2014-03-23
2.initSF	2585.201	2	2014-03-23
2.disengage.4	2589.767	2	2014-03-23
4.attack.3	2598.2	2	2014-03-23
3.initFO	2598.201	2	2014-03-23
3.disengage.4	2615.434	2	2014-03-23
clock.time	2700	2	2014-03-23
30.depart	2713.78	2	2014-03-23
2.attack.18	2726.601	2	2014-03-23
18.initCH	2726.602	2	2014-03-23
2.disengage.18	2729.767	2	2014-03-23
18.depart	2734.1	2	2014-03-23
3.attack.4	2892.334	2	2014-03-23
4.initFO	2892.335	2	2014-03-23
3.disengage.4	2913.434	2	2014-03-23
30.arrive	3146.81	2	2014-03-23
3.attack.4	3166.901	2	2014-03-23
4.initFO	3166.902	2	2014-03-23
3.disengage.4	3188.133	2	2014-03-23
5.attack.30	3196.167	2	2014-03-23
30.initCH	3196.168	2	2014-03-23
5.disengage.30	3199.4	2	2014-03-23
30.depart	3267.36	2	2014-03-23
3.attack.4	3437.434	2	2014-03-23
4.initFO	3437.435	2	2014-03-23
3.disengage.4	3464.801	2	2014-03-23
4.attack.7	3581.3	2	2014-03-23
7.initFO	3581.301	2	2014-03-23
4.disengage.7	3590.1	2	2014-03-23
clock.time	3600	2	2014-03-23
4.attack.7	3607.634	2	2014-03-23
7.initFO	3607.635	2	2014-03-23
4.disengage.7	3618.667	2	2014-03-23
30.arrive	3625.62	2	2014-03-23
4.attack.3	3670.701	2	2014-03-23
3.initFO	3670.702	2	2014-03-23
3.disengage.4	3678.834	2	2014-03-23
3.attack.4	3699.767	2	2014-03-23
4.initFO	3699.768	2	2014-03-23
3.disengage.4	3705.601	2	2014-03-23
4.attack.30	3880.601	2	2014-03-23
30.initCH	3880.602	2	2014-03-23
4.disengage.30	3889.467	2	2014-03-23
4.attack.2	3966.634	2	2014-03-23
2.initFO	3966.635	2	2014-03-23
4.disengage.2	3995.868	2	2014-03-23
4.attack.7	3996.133	2	2014-03-23
7.initSF	3996.134	2	2014-03-23
4.disengage.7	4004.067	2	2014-03-23
3.attack.4	4098.3	2	2014-03-23
4.initFO	4098.301	2	2014-03-23
3.disengage.4	4133.667	2	2014-03-23
2.attack.30	4138.167	2	2014-03-23
30.initCH	4138.168	2	2014-03-23
2.disengage.30	4144.067	2	2014-03-23
30.depart	4145.81	2	2014-03-23
7.attack.4	4253.5	2	2014-03-23
4.initFO	4253.501	2	2014-03-23
7.disengage.4	4272.701	2	2014-03-23
30.arrive	4274.47	2	2014-03-23
3.attack.1	4298.968	2	2014-03-23
1.initFO	4298.969	2	2014-03-23
3.disengage.1	4307	2	2014-03-23
3.attack.4	4481.634	2	2014-03-23
4.initFO	4481.635	2	2014-03-23
3.disengage.4	4490.1	2	2014-03-23
2.attack.30	4496.2	2	2014-03-23
30.initCH	4496.201	2	2014-03-23
clock.time	4500	2	2014-03-23
2.disengage.30	4503.434	2	2014-03-23
5.attack.30	4511.634	2	2014-03-23
30.initCH	4511.635	2	2014-03-23
5.disengage.30	4514.4	2	2014-03-23
5.attack.30	4518.167	2	2014-03-23
30.initCH	4518.168	2	2014-03-23
5.disengage.30	4528.467	2	2014-03-23
3.attack.4	4542.167	2	2014-03-23
4.initFO	4542.168	2	2014-03-23
3.disengage.4	4560.767	2	2014-03-23
30.depart	4656.18	2	2014-03-23
3.cop.start	4677.3	2	2014-03-23
3.cop.end	4686.667	2	2014-03-23
3.attack.4	4736	2	2014-03-23
4.initFO	4736.001	2	2014-03-23
3.disengage.4	4749.701	2	2014-03-23
3.attack.4	4860.267	2	2014-03-23
4.initFO	4860.268	2	2014-03-23
3.disengage.4	4885.5	2	2014-03-23
7.attack.4	4942.033	2	2014-03-23
4.initSF	4942.034	2	2014-03-23
4.disengage.7	4946.934	2	2014-03-23
3.cop.start	5029.734	2	2014-03-23
3.cop.end	5033.534	2	2014-03-23
3.attack.4	5074.868	2	2014-03-23
4.initSF	5074.869	2	2014-03-23
4.disengage.3	5078.567	2	2014-03-23
3.cop.start	5097.267	2	2014-03-23
1.attack.3	5099.133	2	2014-03-23
3.initFO	5099.134	2	2014-03-23
3.disengage.1	5108.334	2	2014-03-23
3.attack.4	5108.634	2	2014-03-23
4.initFO	5108.635	2	2014-03-23
3.disengage.4	5125.234	2	2014-03-23
clock.time	5400	2	2014-03-23
7.attack.4	5596.4	2	2014-03-23
4.initSF	5596.401	2	2014-03-23
4.disengage.7	5599.734	2	2014-03-23
4.attack.7	5607.434	2	2014-03-23
7.initFO	5607.435	2	2014-03-23
4.disengage.7	5620	2	2014-03-23
4.attack.7	5628.467	2	2014-03-23
7.initFO	5628.468	2	2014-03-23
4.disengage.7	5641.634	2	2014-03-23
3.attack.4	5655.167	2	2014-03-23
4.initFO	5655.168	2	2014-03-23
3.disengage.4	5663.634	2	2014-03-23
3.attack.7	5689.067	2	2014-03-23
7.initFO	5689.068	2	2014-03-23
3.disengage.7	5705.367	2	2014-03-23
3.attack.4	5710.934	2	2014-03-23
4.initFO	5710.935	2	2014-03-23
3.disengage.4	5717.167	2	2014-03-23
2.attack.4	5746.534	2	2014-03-23
4.initFO	5746.535	2	2014-03-23
2.disengage.4	5763.801	2	2014-03-23
3.attack.4	5827.868	2	2014-03-23
4.initFO	5827.869	2	2014-03-23
3.disengage.4	5834.734	2	2014-03-23
16.arrive	5853.31	2	2014-03-23
1.attack.16	5866.5	2	2014-03-23
16.initCH	5866.501	2	2014-03-23
1.disengage.16	5868.567	2	2014-03-23
5.attack.16	5868.634	2	2014-03-23
16.initCH	5868.635	2	2014-03-23
5.disengage.16	5873.767	2	2014-03-23
5.attack.16	5879.067	2	2014-03-23
16.initCH	5879.068	2	2014-03-23
5.disengage.16	5882.868	2	2014-03-23
3.attack.16	5884.934	2	2014-03-23
16.initCH	5884.935	2	2014-03-23
3.disengage.16	5887	2	2014-03-23
5.attack.16	5889.4	2	2014-03-23
16.initCH	5889.401	2	2014-03-23
5.disengage.16	5891.734	2	2014-03-23
3.attack.16	5891.801	2	2014-03-23
16.initCH	5891.802	2	2014-03-23
21.arrive	5903.83	2	2014-03-23
3.disengage.16	5908.667	2	2014-03-23
2.attack.21	5912.868	2	2014-03-23
21.initCH	5912.869	2	2014-03-23
2.disengage.21	5914.734	2	2014-03-23
3.attack.4	5922.767	2	2014-03-23
4.initFO	5922.768	2	2014-03-23
3.disengage.4	5927	2	2014-03-23
2.attack.4	5927.067	2	2014-03-23
4.initFO	5927.068	2	2014-03-23
4.disengage.2	5953.634	2	2014-03-23
4.attack.2	5962.267	2	2014-03-23
2.initFO	5962.268	2	2014-03-23
2.disengage.4	5973.834	2	2014-03-23
5.attack.16	5978.901	2	2014-03-23
16.initCH	5978.902	2	2014-03-23
5.disengage.16	5982.968	2	2014-03-23
3.attack.16	5984.5	2	2014-03-23
16.initCH	5984.501	2	2014-03-23
3.disengage.16	5987.067	2	2014-03-23
16.depart	5987.15	2	2014-03-23
21.depart	6016.94	2	2014-03-23
7.attack.4	6154.5	2	2014-03-23
4.initSF	6154.501	2	2014-03-23
4.disengage.7	6156.1	2	2014-03-23
4.depart	6167.86	2	2014-03-23
clock.time	6300	2	2014-03-23
3.cop.start	6548.5	2	2014-03-23
3.cop.end	6551.334	2	2014-03-23
3.cop.start	6578.634	2	2014-03-23
3.cop.end	6583.133	2	2014-03-23
3.attack.5	6641.334	2	2014-03-23
5.initSF	6641.335	2	2014-03-23
3.disengage.5	6647.067	2	2014-03-23
3.attack.5	6906.968	2	2014-03-23
5.initFO	6906.969	2	2014-03-23
3.disengage.5	6911.834	2	2014-03-23
clock.time	7200	2	2014-03-23
5.attack.1	7264.667	2	2014-03-23
1.initFO	7264.668	2	2014-03-23
7.depart	7310.97	2	2014-03-23
1.disengage.5	7350.567	2	2014-03-23
1.attack.3	7741.968	2	2014-03-23
3.initFO	7741.969	2	2014-03-23
1.disengage.3	7747.2	2	2014-03-23
fem.exit	7901.9	1	2014-03-23
1.depart	8023.32	1	2014-03-23
2.depart	8024.68	1	2014-03-23
clock.time	8100	1	2014-03-23
3.depart	8366.36	1	2014-03-23
5.depart	8826.88	1	2014-03-23
end.obs	8898	1	2014-03-23
fem.enter	0	2	2014-03-24
2.attack.7	87.4839742744155	2	2014-03-24
7.initFO	87.4847320509153	2	2014-03-24
7.disengage	200.37845927542	2	2014-03-24
4.cop.start	714.614120023179	2	2014-03-24
3.attack.4	715.135252938905	2	2014-03-24
4.initFO	715.135348265826	2	2014-03-24
3.disengage	736.796371763528	2	2014-03-24
3.attack.7	797.576350339424	2	2014-03-24
7.initSF	797.576584648962	2	2014-03-24
3.disengage	800.686868678245	2	2014-03-24
3.attack.4	834.086004913472	2	2014-03-24
4.initFO	834.086106602261	2	2014-03-24
3.disengage	880.252451752934	2	2014-03-24
clock.time	900	2	2014-03-24
30.arrive	998.43	2	2014-03-24
4.attack.30	1095.8261674221	2	2014-03-24
30.initCH	1095.82772605549	2	2014-03-24
4.disengage	1101.06441572529	2	2014-03-24
30.depart	1102.44446624255	2	2014-03-24
30.arrive	1227.6471066356	2	2014-03-24
5.attack.30	1234.66551254135	2	2014-03-24
30.initCH	1234.66617132254	2	2014-03-24
5.disengage	1240.88144904138	2	2014-03-24
1.attack.30	1241.0791835239	2	2014-03-24
30.initCH	1241.08113730775	2	2014-03-24
1.disengage	1241.79102936137	2	2014-03-24
2.attack.30	1249.19492150512	2	2014-03-24
30.initCH	1249.19503713411	2	2014-03-24
2.disengage	1251.56979209435	2	2014-03-24
2.attack.30	1252.18970330234	2	2014-03-24
30.initCH	1252.19024950163	2	2014-03-24
2.disengage	1254.62950093113	2	2014-03-24
30.depart	1302.49100089132	2	2014-03-24
4.attack.3	1359.96503714534	2	2014-03-24
3.initFO	1359.96721000286	2	2014-03-24
3.disengage	1444.73887425707	2	2014-03-24
4.attack.3	1613.29061409611	2	2014-03-24
3.initSF	1613.29140382042	2	2014-03-24
7.depart	1618.46164539771	2	2014-03-24
3.disengage	1619.08698154938	2	2014-03-24
3.attack.4	1710.59983176737	2	2014-03-24
4.initFO	1710.6009255445	2	2014-03-24
3.disengage	1720.950531243	2	2014-03-24
3.attack.4	1736.83754748127	2	2014-03-24
4.initFO	1736.83897228731	2	2014-03-24
5.depart	1741.86206722414	2	2014-03-24
3.disengage	1768.56614599542	2	2014-03-24
clock.time	1800	2	2014-03-24
4.attack.3	1963.02985779699	2	2014-03-24
3.initFO	1963.03059847521	2	2014-03-24
3.disengage	2030.57461408463	2	2014-03-24
3.attack.4	2101.73625516827	2	2014-03-24
4.initFO	2101.73802677705	2	2014-03-24
3.disengage	2123.48951957127	2	2014-03-24
3.attack.4	2247.30496746675	2	2014-03-24
4.initFO	2247.30498091252	2	2014-03-24
3.disengage	2315.04773015812	2	2014-03-24
3.attack.2	2441.7365034684	2	2014-03-24
2.initFO	2441.7371917157	2	2014-03-24
3.disengage	2569.9518542957	2	2014-03-24
clock.time	2700	2	2014-03-24
4.attack.3	2776.53671654817	2	2014-03-24
3.initFO	2776.53697600051	2	2014-03-24
3.disengage	2835.34537023634	2	2014-03-24
3.attack.4	2868.26176884992	2	2014-03-24
4.initFO	2868.26386191628	2	2014-03-24
3.disengage	2882.85811828158	2	2014-03-24
3.attack.4	2886.58190471084	2	2014-03-24
4.initFO	2886.58230684757	2	2014-03-24
3.disengage	2901.12097029837	2	2014-03-24
3.attack.4	2976.26131741155	2	2014-03-24
4.initFO	2976.26178656638	2	2014-03-24
3.disengage	3014.79991241972	2	2014-03-24
3.attack.4	3083.19219806113	2	2014-03-24
4.initFO	3083.19659175596	2	2014-03-24
2.depart	3095.08024203811	2	2014-03-24
3.disengage	3147.03467425758	2	2014-03-24
30.arrive	3157.43481950712	2	2014-03-24
fem.exit	3392.9	1	2014-03-24
1.attack.30	3565.79489216875	1	2014-03-24
30.initCH	3565.7950206763	1	2014-03-24
1.disengage	3594.17578345859	1	2014-03-24
clock.time	3600	1	2014-03-24
4.attack.30	3617.00822441899	1	2014-03-24
30.initCH	3617.00892791003	1	2014-03-24
4.disengage	3627.46996947033	1	2014-03-24
3.attack.30	3638.88873856212	1	2014-03-24
30.initCH	3638.89121529468	1	2014-03-24
3.disengage	3641.21678817094	1	2014-03-24
1.attack.30	3679.11612963482	1	2014-03-24
30.initCH	3679.11626037055	1	2014-03-24
1.disengage	3704.99500452917	1	2014-03-24
4.attack.30	3705.93920017585	1	2014-03-24
30.initCH	3705.93925121813	1	2014-03-24
4.disengage	3713.98664945689	1	2014-03-24
1.attack.30	3723.82142989555	1	2014-03-24
30.initCH	3723.82530582159	1	2014-03-24
1.disengage	3726.07604007893	1	2014-03-24
30.depart	3741.83062310434	1	2014-03-24
3.depart	3810.2874971477	1	2014-03-24
30.arrive	4192.97107610596	1	2014-03-24
clock.time	4500	1	2014-03-24
30.depart	4547.14926518499	1	2014-03-24
1.attack.4	4680.14523413653	1	2014-03-24
4.initSF	4680.14877913113	1	2014-03-24
4.disengage	4696.78890465329	1	2014-03-24
1.depart	4812.95370380132	1	2014-03-24
4.depart	5029.62555231168	1	2014-03-24
end.obs	8360	1	2014-03-24
