## Supplemental_reproducible_code for "Fighting isn’t sexy in lekking Greater Sage-grouse (*Centrocercus urophasianus*)": full_event_list_day2

Events	Time	Females	Date
fem.enter	0	2	2014-03-24
2.attack.7	87.4839742744155	2	2014-03-24
7.initFO	87.4847320509153	2	2014-03-24
7.disengage	200.37845927542	2	2014-03-24
4.cop.start	714.614120023179	2	2014-03-24
3.attack.4	715.135252938905	2	2014-03-24
4.initFO	715.135348265826	2	2014-03-24
3.disengage	736.796371763528	2	2014-03-24
3.attack.7	797.576350339424	2	2014-03-24
7.initSF	797.576584648962	2	2014-03-24
3.disengage	800.686868678245	2	2014-03-24
3.attack.4	834.086004913472	2	2014-03-24
4.initFO	834.086106602261	2	2014-03-24
3.disengage	880.252451752934	2	2014-03-24
clock.time	900	2	2014-03-24
30.arrive	998.43	2	2014-03-24
4.attack.30	1095.8261674221	2	2014-03-24
30.initCH	1095.82772605549	2	2014-03-24
4.disengage	1101.06441572529	2	2014-03-24
30.depart	1102.44446624255	2	2014-03-24
30.arrive	1227.6471066356	2	2014-03-24
5.attack.30	1234.66551254135	2	2014-03-24
30.initCH	1234.66617132254	2	2014-03-24
5.disengage	1240.88144904138	2	2014-03-24
1.attack.30	1241.0791835239	2	2014-03-24
30.initCH	1241.08113730775	2	2014-03-24
1.disengage	1241.79102936137	2	2014-03-24
2.attack.30	1249.19492150512	2	2014-03-24
30.initCH	1249.19503713411	2	2014-03-24
2.disengage	1251.56979209435	2	2014-03-24
2.attack.30	1252.18970330234	2	2014-03-24
30.initCH	1252.19024950163	2	2014-03-24
2.disengage	1254.62950093113	2	2014-03-24
30.depart	1302.49100089132	2	2014-03-24
4.attack.3	1359.96503714534	2	2014-03-24
3.initFO	1359.96721000286	2	2014-03-24
3.disengage	1444.73887425707	2	2014-03-24
4.attack.3	1613.29061409611	2	2014-03-24
3.initSF	1613.29140382042	2	2014-03-24
7.depart	1618.46164539771	2	2014-03-24
3.disengage	1619.08698154938	2	2014-03-24
3.attack.4	1710.59983176737	2	2014-03-24
4.initFO	1710.6009255445	2	2014-03-24
3.disengage	1720.950531243	2	2014-03-24
3.attack.4	1736.83754748127	2	2014-03-24
4.initFO	1736.83897228731	2	2014-03-24
5.depart	1741.86206722414	2	2014-03-24
3.disengage	1768.56614599542	2	2014-03-24
clock.time	1800	2	2014-03-24
4.attack.3	1963.02985779699	2	2014-03-24
3.initFO	1963.03059847521	2	2014-03-24
3.disengage	2030.57461408463	2	2014-03-24
3.attack.4	2101.73625516827	2	2014-03-24
4.initFO	2101.73802677705	2	2014-03-24
3.disengage	2123.48951957127	2	2014-03-24
3.attack.4	2247.30496746675	2	2014-03-24
4.initFO	2247.30498091252	2	2014-03-24
3.disengage	2315.04773015812	2	2014-03-24
3.attack.2	2441.7365034684	2	2014-03-24
2.initFO	2441.7371917157	2	2014-03-24
3.disengage	2569.9518542957	2	2014-03-24
clock.time	2700	2	2014-03-24
4.attack.3	2776.53671654817	2	2014-03-24
3.initFO	2776.53697600051	2	2014-03-24
3.disengage	2835.34537023634	2	2014-03-24
3.attack.4	2868.26176884992	2	2014-03-24
4.initFO	2868.26386191628	2	2014-03-24
3.disengage	2882.85811828158	2	2014-03-24
3.attack.4	2886.58190471084	2	2014-03-24
4.initFO	2886.58230684757	2	2014-03-24
3.disengage	2901.12097029837	2	2014-03-24
3.attack.4	2976.26131741155	2	2014-03-24
4.initFO	2976.26178656638	2	2014-03-24
3.disengage	3014.79991241972	2	2014-03-24
3.attack.4	3083.19219806113	2	2014-03-24
4.initFO	3083.19659175596	2	2014-03-24
2.depart	3095.08024203811	2	2014-03-24
3.disengage	3147.03467425758	2	2014-03-24
30.arrive	3157.43481950712	2	2014-03-24
fem.exit	3392.9	1	2014-03-24
1.attack.30	3565.79489216875	1	2014-03-24
30.initCH	3565.7950206763	1	2014-03-24
1.disengage	3594.17578345859	1	2014-03-24
clock.time	3600	1	2014-03-24
4.attack.30	3617.00822441899	1	2014-03-24
30.initCH	3617.00892791003	1	2014-03-24
4.disengage	3627.46996947033	1	2014-03-24
3.attack.30	3638.88873856212	1	2014-03-24
30.initCH	3638.89121529468	1	2014-03-24
3.disengage	3641.21678817094	1	2014-03-24
1.attack.30	3679.11612963482	1	2014-03-24
30.initCH	3679.11626037055	1	2014-03-24
1.disengage	3704.99500452917	1	2014-03-24
4.attack.30	3705.93920017585	1	2014-03-24
30.initCH	3705.93925121813	1	2014-03-24
4.disengage	3713.98664945689	1	2014-03-24
1.attack.30	3723.82142989555	1	2014-03-24
30.initCH	3723.82530582159	1	2014-03-24
1.disengage	3726.07604007893	1	2014-03-24
30.depart	3741.83062310434	1	2014-03-24
3.depart	3810.2874971477	1	2014-03-24
30.arrive	4192.97107610596	1	2014-03-24
clock.time	4500	1	2014-03-24
30.depart	4547.14926518499	1	2014-03-24
1.attack.4	4680.14523413653	1	2014-03-24
4.initSF	4680.14877913113	1	2014-03-24
4.disengage	4696.78890465329	1	2014-03-24
1.depart	4812.95370380132	1	2014-03-24
4.depart	5029.62555231168	1	2014-03-24
end.obs	8360	1	2014-03-24
