## Supplemental_reproducible_code for "Fighting isn’t sexy in lekking Greater Sage-grouse (*Centrocercus urophasianus*)": pres_exact_day_2

Events	Time	Date	Bird_ID	Type
1.arrive	0	2014-03-24	1	arrive
2.arrive	0	2014-03-24	2	arrive
3.arrive	0	2014-03-24	3	arrive
4.arrive	0	2014-03-24	4	arrive
5.arrive	0	2014-03-24	5	arrive
7.arrive	0	2014-03-24	7	arrive
30.arrive	998.43	2014-03-24	30	arrive
30.depart	1102.44446624255	2014-03-24	30	depart
30.arrive	1227.6471066356	2014-03-24	30	arrive
30.depart	1302.49100089132	2014-03-24	30	depart
7.depart	1618.46164539771	2014-03-24	7	depart
5.depart	1741.86206722414	2014-03-24	5	depart
2.depart	3095.08024203811	2014-03-24	2	depart
30.arrive	3157.43481950712	2014-03-24	30	arrive
30.depart	3741.83062310434	2014-03-24	30	depart
3.depart	3810.2874971477	2014-03-24	3	depart
30.arrive	4192.97107610596	2014-03-24	30	arrive
30.depart	4547.14926518499	2014-03-24	30	depart
1.depart	4812.95370380132	2014-03-24	1	depart
4.depart	5029.62555231168	2014-03-24	4	depart
