## Supplemental_reproducible_code for "Fighting isn’t sexy in lekking Greater Sage-grouse (*Centrocercus urophasianus*)": evlist_day2

Events	Time
0	0
0	900
178	933.676406199219
934	933.676956793103
964	945.759592651037
93	967.581587072217
877	967.582385435929
0	998.43
964	1016.81361285992
993	1023.53160699714
1023	1033.79477009413
29	1316.85828341857
930	1316.85918311935
961	1320.22131469136
145	1333.94710705409
930	1333.9473263909
965	1334.5988266028
116	1351.41365572226
930	1351.41532443669
964	1351.66078906651
58	1360.12134361089
930	1360.12307841405
962	1364.4289828449
145	1424.03618918366
930	1424.03956185836
965	1446.11349006026
178	1510.84057546346
874	1510.84171372508
967	1520.43045069933
1052	1536.53422641025
178	1639.33252829515
874	1639.33442512584
964	1719.73212231385
0	1800
93	1876.03060717993
877	1876.03090955919
964	1882.63715093151
116	1902.85740652731
930	1902.85786068291
964	1905.28935265173
29	1917.57110585473
930	1917.57150451141
961	1918.97036080729
29	1923.45192058148
930	1923.45241556394
961	1925.30946663572
1080	1939.53602488844
178	2090.47587890751
874	2090.47660580338
964	2097.50536736898
178	2171.35902790339
874	2171.35947534561
964	2205.69671702282
93	2313.55779500641
877	2313.55788274289
964	2362.27354022522
61	2420.07011689271
874	2420.07164107873
963	2490.49921997923
93	2522.16571020233
877	2522.16656060021
964	2546.75906062453
93	2555.53371393426
877	2555.53457574189
964	2578.76447285415
93	2618.66821077525
877	2618.66908556867
967	2644.93031403844
93	2693.68943944425
937	2693.68993313125
0	2700
967	2702.46134760092
0	2734.67541966834
203	2742.92077436718
930	2742.92086526129
967	2750.95091995038
203	2787.23635829517
900	2787.23646193859
990	2806.56838692751
997	2857.71031771728
93	2859.05263473704
877	2859.05387160686
967	2882.3705382457
64	2920.48836264458
877	2920.48951155108
963	2961.7700974146
93	3010.50085142585
877	3010.50274977006
964	3034.17188637466
93	3081.37353737401
877	3081.37440329536
964	3101.80050785221
93	3164.31919928228
877	3164.31957565041
964	3168.34971181861
145	3170.70274974916
930	3170.70390487538
965	3173.14817060288
29	3175.56380902048
930	3175.56471972472
961	3178.12641212658
116	3198.10570430465
930	3198.1073474732
964	3205.67256266639
116	3242.9425660911
930	3242.94320034384
964	3243.76176509817
29	3259.79310511489
930	3259.79317726798
961	3268.62671405501
203	3273.50672910273
930	3273.5073490204
967	3274.05866629539
29	3275.27324201757
930	3275.27435296308
961	3275.90596276585
203	3279.67916760955
960	3279.67971246366
990	3311.7791367041
0	3392.9
178	3463.67169412651
934	3463.67177377793
964	3478.65491908983
177	3532.4333940859
873	3532.43481432616
145	3573.62478133547
930	3573.62509822041
0	3600
965	3626.49898760644
145	3634.81739731434
930	3634.81760685548
965	3656.84018106595
1080	3683.45967390064
963	3716.95810035405
64	4113.96748905732
877	4113.96771807981
0	4449.73971091271
0	4500
1080	4561.01103308879
967	4576.24670403848
88	4677.54271197773
931	4677.54429778888
961	4710.4556380199
61	4804.8387904021
874	4804.84044469384
963	5069.81447797457
64	5072.30138165311
877	5072.30217398924
0	5400
88	5680.54125606054
871	5680.54216391242
0	5979.29623125036
961	5984.5587107564
967	6034.37740177891
87	6072.37740801556
930	6072.37755976628
963	6080.13121190499
1080	6083.92739086622
0	6196.0691739879
64	6209.77649201063
877	6209.77674059283
145	6209.81406589741
930	6209.81583701625
965	6231.7505036698
1080	6240.40677155308
0	6300
0	6538.13724180075
1080	6594.44158864053
0	6647.27949647498
91	6750.54009949423
875	6750.54163354262
963	6774.33075595691
964	6776.82519723878
145	6786.09490104079
930	6786.09574815548
965	6791.88912919653
1080	6805.25395528195
178	6854.33664000412
874	6854.33691902629
1055	7004.305175161
0	7200
964	7278.56698434039
61	7309.0391106712
934	7309.03939355465
963	7344.88656061856
61	7348.23986210617
874	7348.24063165774
1051	7476.73127037363
964	7524.00795266821
93	7533.8284012424
877	7533.82874503639
964	7651.09114647045
0	7674.94502766517
177	7905.08104689301
873	7905.08238395866
0	8100
963	8165.66584719398
0	8176.13
1054	8178.64651677932
1053	8178.99302999375
1080	8179.63521158846
1057	8182.35967994168
0	8360
