## Supplemental_reproducible_code for "Fighting isn’t sexy in lekking Greater Sage-grouse (*Centrocercus urophasianus*)": full_event_list

Events	Time	Females	Date
fem.enter	0	2	2014-03-23
4.arrive	686.19	2	2014-03-23
7.attack.4	687.734	2	2014-03-23
4.initCH	687.735	2	2014-03-23
7.disengage.4	692.534	2	2014-03-23
4.attack.2	880.767	2	2014-03-23
2.initFO	880.768	2	2014-03-23
clock.time	900	2	2014-03-23
4.disengage.2	902.667	2	2014-03-23
3.attack.7	1028.1	2	2014-03-23
7.initFO	1028.101	2	2014-03-23
3.disengage.7	1039.801	2	2014-03-23
7.attack.1	1307.968	2	2014-03-23
1.initFO	1307.969	2	2014-03-23
1.disengage.7	1312.234	2	2014-03-23
7.attack.4	1361	2	2014-03-23
4.initFO	1361.001	2	2014-03-23
4.disengage.7	1372.934	2	2014-03-23
2.attack.4	1457.968	2	2014-03-23
4.initFO	1457.969	2	2014-03-23
2.disengage.4	1475.1	2	2014-03-23
3.attack.7	1591.234	2	2014-03-23
7.initFO	1591.235	2	2014-03-23
3.disengage.7	1611.868	2	2014-03-23
3.attack.4	1699.968	2	2014-03-23
4.initFO	1699.969	2	2014-03-23
3.disengage.4	1709.934	2	2014-03-23
clock.time	1800	2	2014-03-23
2.attack.4	1973.601	2	2014-03-23
4.initFO	1973.602	2	2014-03-23
2.disengage.4	1989.601	2	2014-03-23
3.attack.2	1990.634	2	2014-03-23
2.initFO	1990.635	2	2014-03-23
3.disengage.2	1995.467	2	2014-03-23
3.attack.4	2037.133	2	2014-03-23
4.initFO	2037.134	2	2014-03-23
30.arrive	2056.79	2	2014-03-23
3.disengage.4	2057.834	2	2014-03-23
5.attack.30	2065.734	2	2014-03-23
30.initCH	2065.735	2	2014-03-23
5.disengage.30	2074.4	2	2014-03-23
3.attack.4	2127.267	2	2014-03-23
4.initFO	2127.268	2	2014-03-23
3.disengage.4	2145.634	2	2014-03-23
5.attack.30	2157.767	2	2014-03-23
30.initCH	2157.768	2	2014-03-23
5.disengage.30	2160.467	2	2014-03-23
2.attack.4	2167.067	2	2014-03-23
4.initSF	2167.068	2	2014-03-23
4.disengage.2	2169.4	2	2014-03-23
18.arrive	2271.8	2	2014-03-23
3.attack.4	2289.868	2	2014-03-23
4.initFO	2289.869	2	2014-03-23
3.disengage.4	2302.434	2	2014-03-23
4.attack.7	2395.667	2	2014-03-23
7.initFO	2395.668	2	2014-03-23
4.disengage.7	2424	2	2014-03-23
3.attack.1	2475.234	2	2014-03-23
1.initFO	2475.235	2	2014-03-23
1.disengage.3	2479.5	2	2014-03-23
2.cop.start	2573.734	2	2014-03-23
4.attack.2	2574.267	2	2014-03-23
2.initSF	2574.268	2	2014-03-23
2.disengage.4	2574.968	2	2014-03-23
3.attack.2	2575.033	2	2014-03-23
2.initFO	2575.034	2	2014-03-23
3.disengage.2	2583.367	2	2014-03-23
4.attack.2	2585.2	2	2014-03-23
2.initSF	2585.201	2	2014-03-23
2.disengage.4	2589.767	2	2014-03-23
4.attack.3	2598.2	2	2014-03-23
3.initFO	2598.201	2	2014-03-23
3.disengage.4	2615.434	2	2014-03-23
clock.time	2700	2	2014-03-23
30.depart	2713.78	2	2014-03-23
2.attack.18	2726.601	2	2014-03-23
18.initCH	2726.602	2	2014-03-23
2.disengage.18	2729.767	2	2014-03-23
18.depart	2734.1	2	2014-03-23
3.attack.4	2892.334	2	2014-03-23
4.initFO	2892.335	2	2014-03-23
3.disengage.4	2913.434	2	2014-03-23
30.arrive	3146.81	2	2014-03-23
3.attack.4	3166.901	2	2014-03-23
4.initFO	3166.902	2	2014-03-23
3.disengage.4	3188.133	2	2014-03-23
5.attack.30	3196.167	2	2014-03-23
30.initCH	3196.168	2	2014-03-23
5.disengage.30	3199.4	2	2014-03-23
30.depart	3267.36	2	2014-03-23
3.attack.4	3437.434	2	2014-03-23
4.initFO	3437.435	2	2014-03-23
3.disengage.4	3464.801	2	2014-03-23
4.attack.7	3581.3	2	2014-03-23
7.initFO	3581.301	2	2014-03-23
4.disengage.7	3590.1	2	2014-03-23
clock.time	3600	2	2014-03-23
4.attack.7	3607.634	2	2014-03-23
7.initFO	3607.635	2	2014-03-23
4.disengage.7	3618.667	2	2014-03-23
30.arrive	3625.62	2	2014-03-23
4.attack.3	3670.701	2	2014-03-23
3.initFO	3670.702	2	2014-03-23
3.disengage.4	3678.834	2	2014-03-23
3.attack.4	3699.767	2	2014-03-23
4.initFO	3699.768	2	2014-03-23
3.disengage.4	3705.601	2	2014-03-23
4.attack.30	3880.601	2	2014-03-23
30.initCH	3880.602	2	2014-03-23
4.disengage.30	3889.467	2	2014-03-23
4.attack.2	3966.634	2	2014-03-23
2.initFO	3966.635	2	2014-03-23
4.disengage.2	3995.868	2	2014-03-23
4.attack.7	3996.133	2	2014-03-23
7.initSF	3996.134	2	2014-03-23
4.disengage.7	4004.067	2	2014-03-23
3.attack.4	4098.3	2	2014-03-23
4.initFO	4098.301	2	2014-03-23
3.disengage.4	4133.667	2	2014-03-23
2.attack.30	4138.167	2	2014-03-23
30.initCH	4138.168	2	2014-03-23
2.disengage.30	4144.067	2	2014-03-23
30.depart	4145.81	2	2014-03-23
7.attack.4	4253.5	2	2014-03-23
4.initFO	4253.501	2	2014-03-23
7.disengage.4	4272.701	2	2014-03-23
30.arrive	4274.47	2	2014-03-23
3.attack.1	4298.968	2	2014-03-23
1.initFO	4298.969	2	2014-03-23
3.disengage.1	4307	2	2014-03-23
3.attack.4	4481.634	2	2014-03-23
4.initFO	4481.635	2	2014-03-23
3.disengage.4	4490.1	2	2014-03-23
2.attack.30	4496.2	2	2014-03-23
30.initCH	4496.201	2	2014-03-23
clock.time	4500	2	2014-03-23
2.disengage.30	4503.434	2	2014-03-23
5.attack.30	4511.634	2	2014-03-23
30.initCH	4511.635	2	2014-03-23
5.disengage.30	4514.4	2	2014-03-23
5.attack.30	4518.167	2	2014-03-23
30.initCH	4518.168	2	2014-03-23
5.disengage.30	4528.467	2	2014-03-23
3.attack.4	4542.167	2	2014-03-23
4.initFO	4542.168	2	2014-03-23
3.disengage.4	4560.767	2	2014-03-23
30.depart	4656.18	2	2014-03-23
3.cop.start	4677.3	2	2014-03-23
3.cop.end	4686.667	2	2014-03-23
3.attack.4	4736	2	2014-03-23
4.initFO	4736.001	2	2014-03-23
3.disengage.4	4749.701	2	2014-03-23
3.attack.4	4860.267	2	2014-03-23
4.initFO	4860.268	2	2014-03-23
3.disengage.4	4885.5	2	2014-03-23
7.attack.4	4942.033	2	2014-03-23
4.initSF	4942.034	2	2014-03-23
4.disengage.7	4946.934	2	2014-03-23
3.cop.start	5029.734	2	2014-03-23
3.cop.end	5033.534	2	2014-03-23
3.attack.4	5074.868	2	2014-03-23
4.initSF	5074.869	2	2014-03-23
4.disengage.3	5078.567	2	2014-03-23
3.cop.start	5097.267	2	2014-03-23
1.attack.3	5099.133	2	2014-03-23
3.initFO	5099.134	2	2014-03-23
3.disengage.1	5108.334	2	2014-03-23
3.attack.4	5108.634	2	2014-03-23
4.initFO	5108.635	2	2014-03-23
3.disengage.4	5125.234	2	2014-03-23
clock.time	5400	2	2014-03-23
7.attack.4	5596.4	2	2014-03-23
4.initSF	5596.401	2	2014-03-23
4.disengage.7	5599.734	2	2014-03-23
4.attack.7	5607.434	2	2014-03-23
7.initFO	5607.435	2	2014-03-23
4.disengage.7	5620	2	2014-03-23
4.attack.7	5628.467	2	2014-03-23
7.initFO	5628.468	2	2014-03-23
4.disengage.7	5641.634	2	2014-03-23
3.attack.4	5655.167	2	2014-03-23
4.initFO	5655.168	2	2014-03-23
3.disengage.4	5663.634	2	2014-03-23
3.attack.7	5689.067	2	2014-03-23
7.initFO	5689.068	2	2014-03-23
3.disengage.7	5705.367	2	2014-03-23
3.attack.4	5710.934	2	2014-03-23
4.initFO	5710.935	2	2014-03-23
3.disengage.4	5717.167	2	2014-03-23
2.attack.4	5746.534	2	2014-03-23
4.initFO	5746.535	2	2014-03-23
2.disengage.4	5763.801	2	2014-03-23
3.attack.4	5827.868	2	2014-03-23
4.initFO	5827.869	2	2014-03-23
3.disengage.4	5834.734	2	2014-03-23
16.arrive	5853.31	2	2014-03-23
1.attack.16	5866.5	2	2014-03-23
16.initCH	5866.501	2	2014-03-23
1.disengage.16	5868.567	2	2014-03-23
5.attack.16	5868.634	2	2014-03-23
16.initCH	5868.635	2	2014-03-23
5.disengage.16	5873.767	2	2014-03-23
5.attack.16	5879.067	2	2014-03-23
16.initCH	5879.068	2	2014-03-23
5.disengage.16	5882.868	2	2014-03-23
3.attack.16	5884.934	2	2014-03-23
16.initCH	5884.935	2	2014-03-23
3.disengage.16	5887	2	2014-03-23
5.attack.16	5889.4	2	2014-03-23
16.initCH	5889.401	2	2014-03-23
5.disengage.16	5891.734	2	2014-03-23
3.attack.16	5891.801	2	2014-03-23
16.initCH	5891.802	2	2014-03-23
21.arrive	5903.83	2	2014-03-23
3.disengage.16	5908.667	2	2014-03-23
2.attack.21	5912.868	2	2014-03-23
21.initCH	5912.869	2	2014-03-23
2.disengage.21	5914.734	2	2014-03-23
3.attack.4	5922.767	2	2014-03-23
4.initFO	5922.768	2	2014-03-23
3.disengage.4	5927	2	2014-03-23
2.attack.4	5927.067	2	2014-03-23
4.initFO	5927.068	2	2014-03-23
4.disengage.2	5953.634	2	2014-03-23
4.attack.2	5962.267	2	2014-03-23
2.initFO	5962.268	2	2014-03-23
2.disengage.4	5973.834	2	2014-03-23
5.attack.16	5978.901	2	2014-03-23
16.initCH	5978.902	2	2014-03-23
5.disengage.16	5982.968	2	2014-03-23
3.attack.16	5984.5	2	2014-03-23
16.initCH	5984.501	2	2014-03-23
3.disengage.16	5987.067	2	2014-03-23
16.depart	5987.15	2	2014-03-23
21.depart	6016.94	2	2014-03-23
7.attack.4	6154.5	2	2014-03-23
4.initSF	6154.501	2	2014-03-23
4.disengage.7	6156.1	2	2014-03-23
4.depart	6167.86	2	2014-03-23
clock.time	6300	2	2014-03-23
3.cop.start	6548.5	2	2014-03-23
3.cop.end	6551.334	2	2014-03-23
3.cop.start	6578.634	2	2014-03-23
3.cop.end	6583.133	2	2014-03-23
3.attack.5	6641.334	2	2014-03-23
5.initSF	6641.335	2	2014-03-23
3.disengage.5	6647.067	2	2014-03-23
3.attack.5	6906.968	2	2014-03-23
5.initFO	6906.969	2	2014-03-23
3.disengage.5	6911.834	2	2014-03-23
clock.time	7200	2	2014-03-23
5.attack.1	7264.667	2	2014-03-23
1.initFO	7264.668	2	2014-03-23
7.depart	7310.97	2	2014-03-23
1.disengage.5	7350.567	2	2014-03-23
1.attack.3	7741.968	2	2014-03-23
3.initFO	7741.969	2	2014-03-23
1.disengage.3	7747.2	2	2014-03-23
fem.exit	7901.9	1	2014-03-23
1.depart	8023.32	1	2014-03-23
2.depart	8024.68	1	2014-03-23
clock.time	8100	1	2014-03-23
3.depart	8366.36	1	2014-03-23
5.depart	8826.88	1	2014-03-23
end.obs	8898	1	2014-03-23
fem.enter	0	2	2014-03-24
clock.time	900	2	2014-03-24
7.attack.4	933.676406199219	2	2014-03-24
4.initSF	933.676956793103	2	2014-03-24
4.disengage	945.759592651037	2	2014-03-24
4.attack.7	967.581587072217	2	2014-03-24
7.initFO	967.582385435929	2	2014-03-24
30.arrive	998.43	2	2014-03-24
4.disengage	1016.81361285992	2	2014-03-24
3.cop.start	1023.53160699714	2	2014-03-24
3.cop.end	1033.79477009413	2	2014-03-24
1.attack.30	1316.85828341857	2	2014-03-24
30.initCH	1316.85918311935	2	2014-03-24
1.disengage	1320.22131469136	2	2014-03-24
5.attack.30	1333.94710705409	2	2014-03-24
30.initCH	1333.9473263909	2	2014-03-24
5.disengage	1334.5988266028	2	2014-03-24
4.attack.30	1351.41365572226	2	2014-03-24
30.initCH	1351.41532443669	2	2014-03-24
4.disengage	1351.66078906651	2	2014-03-24
2.attack.30	1360.12134361089	2	2014-03-24
30.initCH	1360.12307841405	2	2014-03-24
2.disengage	1364.4289828449	2	2014-03-24
5.attack.30	1424.03618918366	2	2014-03-24
30.initCH	1424.03956185836	2	2014-03-24
5.disengage	1446.11349006026	2	2014-03-24
7.attack.4	1510.84057546346	2	2014-03-24
4.initFO	1510.84171372508	2	2014-03-24
7.disengage	1520.43045069933	2	2014-03-24
2.depart	1536.53422641025	2	2014-03-24
7.attack.4	1639.33252829515	2	2014-03-24
4.initFO	1639.33442512584	2	2014-03-24
4.disengage	1719.73212231385	2	2014-03-24
clock.time	1800	2	2014-03-24
4.attack.7	1876.03060717993	2	2014-03-24
7.initFO	1876.03090955919	2	2014-03-24
4.disengage	1882.63715093151	2	2014-03-24
4.attack.30	1902.85740652731	2	2014-03-24
30.initCH	1902.85786068291	2	2014-03-24
4.disengage	1905.28935265173	2	2014-03-24
1.attack.30	1917.57110585473	2	2014-03-24
30.initCH	1917.57150451141	2	2014-03-24
1.disengage	1918.97036080729	2	2014-03-24
1.attack.30	1923.45192058148	2	2014-03-24
30.initCH	1923.45241556394	2	2014-03-24
1.disengage	1925.30946663572	2	2014-03-24
30.depart	1939.53602488844	2	2014-03-24
7.attack.4	2090.47587890751	2	2014-03-24
4.initFO	2090.47660580338	2	2014-03-24
4.disengage	2097.50536736898	2	2014-03-24
7.attack.4	2171.35902790339	2	2014-03-24
4.initFO	2171.35947534561	2	2014-03-24
4.disengage	2205.69671702282	2	2014-03-24
4.attack.7	2313.55779500641	2	2014-03-24
7.initFO	2313.55788274289	2	2014-03-24
4.disengage	2362.27354022522	2	2014-03-24
3.attack.4	2420.07011689271	2	2014-03-24
4.initFO	2420.07164107873	2	2014-03-24
3.disengage	2490.49921997923	2	2014-03-24
4.attack.7	2522.16571020233	2	2014-03-24
7.initFO	2522.16656060021	2	2014-03-24
4.disengage	2546.75906062453	2	2014-03-24
4.attack.7	2555.53371393426	2	2014-03-24
7.initFO	2555.53457574189	2	2014-03-24
4.disengage	2578.76447285415	2	2014-03-24
4.attack.7	2618.66821077525	2	2014-03-24
7.initFO	2618.66908556867	2	2014-03-24
7.disengage	2644.93031403844	2	2014-03-24
4.attack.7	2693.68943944425	2	2014-03-24
7.initSF	2693.68993313125	2	2014-03-24
clock.time	2700	2	2014-03-24
7.disengage	2702.46134760092	2	2014-03-24
30.arrive	2734.67541966834	2	2014-03-24
7.attack.30	2742.92077436718	2	2014-03-24
30.initCH	2742.92086526129	2	2014-03-24
7.disengage	2750.95091995038	2	2014-03-24
7.attack.30	2787.23635829517	2	2014-03-24
30.initFO	2787.23646193859	2	2014-03-24
30.disengage	2806.56838692751	2	2014-03-24
7.cop.start	2857.71031771728	2	2014-03-24
4.attack.7	2859.05263473704	2	2014-03-24
7.initFO	2859.05387160686	2	2014-03-24
7.disengage	2882.3705382457	2	2014-03-24
3.attack.7	2920.48836264458	2	2014-03-24
7.initFO	2920.48951155108	2	2014-03-24
3.disengage	2961.7700974146	2	2014-03-24
4.attack.7	3010.50085142585	2	2014-03-24
7.initFO	3010.50274977006	2	2014-03-24
4.disengage	3034.17188637466	2	2014-03-24
4.attack.7	3081.37353737401	2	2014-03-24
7.initFO	3081.37440329536	2	2014-03-24
4.disengage	3101.80050785221	2	2014-03-24
4.attack.7	3164.31919928228	2	2014-03-24
7.initFO	3164.31957565041	2	2014-03-24
4.disengage	3168.34971181861	2	2014-03-24
5.attack.30	3170.70274974916	2	2014-03-24
30.initCH	3170.70390487538	2	2014-03-24
5.disengage	3173.14817060288	2	2014-03-24
1.attack.30	3175.56380902048	2	2014-03-24
30.initCH	3175.56471972472	2	2014-03-24
1.disengage	3178.12641212658	2	2014-03-24
4.attack.30	3198.10570430465	2	2014-03-24
30.initCH	3198.1073474732	2	2014-03-24
4.disengage	3205.67256266639	2	2014-03-24
4.attack.30	3242.9425660911	2	2014-03-24
30.initCH	3242.94320034384	2	2014-03-24
4.disengage	3243.76176509817	2	2014-03-24
1.attack.30	3259.79310511489	2	2014-03-24
30.initCH	3259.79317726798	2	2014-03-24
1.disengage	3268.62671405501	2	2014-03-24
7.attack.30	3273.50672910273	2	2014-03-24
30.initCH	3273.5073490204	2	2014-03-24
7.disengage	3274.05866629539	2	2014-03-24
1.attack.30	3275.27324201757	2	2014-03-24
30.initCH	3275.27435296308	2	2014-03-24
1.disengage	3275.90596276585	2	2014-03-24
7.attack.30	3279.67916760955	2	2014-03-24
30.initSF	3279.67971246366	2	2014-03-24
30.disengage	3311.7791367041	2	2014-03-24
fem.exit	3392.9	1	2014-03-24
7.attack.4	3463.67169412651	1	2014-03-24
4.initSF	3463.67177377793	1	2014-03-24
4.disengage	3478.65491908983	1	2014-03-24
7.attack.3	3532.4333940859	1	2014-03-24
3.initFO	3532.43481432616	1	2014-03-24
5.attack.30	3573.62478133547	1	2014-03-24
30.initCH	3573.62509822041	1	2014-03-24
clock.time	3600	1	2014-03-24
5.disengage	3626.49898760644	1	2014-03-24
5.attack.30	3634.81739731434	1	2014-03-24
30.initCH	3634.81760685548	1	2014-03-24
5.disengage	3656.84018106595	1	2014-03-24
30.depart	3683.45967390064	1	2014-03-24
3.disengage	3716.95810035405	1	2014-03-24
3.attack.7	4113.96748905732	1	2014-03-24
7.initFO	4113.96771807981	1	2014-03-24
30.arrive	4449.73971091271	1	2014-03-24
clock.time	4500	1	2014-03-24
30.depart	4561.01103308879	1	2014-03-24
7.disengage	4576.24670403848	1	2014-03-24
4.attack.1	4677.54271197773	1	2014-03-24
1.initSF	4677.54429778888	1	2014-03-24
1.disengage	4710.4556380199	1	2014-03-24
3.attack.4	4804.8387904021	1	2014-03-24
4.initFO	4804.84044469384	1	2014-03-24
3.disengage	5069.81447797457	1	2014-03-24
3.attack.7	5072.30138165311	1	2014-03-24
7.initFO	5072.30217398924	1	2014-03-24
clock.time	5400	1	2014-03-24
4.attack.1	5680.54125606054	1	2014-03-24
1.initFO	5680.54216391242	1	2014-03-24
30.arrive	5979.29623125036	1	2014-03-24
1.disengage	5984.5587107564	1	2014-03-24
7.disengage	6034.37740177891	1	2014-03-24
3.attack.30	6072.37740801556	1	2014-03-24
30.initCH	6072.37755976628	1	2014-03-24
3.disengage	6080.13121190499	1	2014-03-24
30.depart	6083.92739086622	1	2014-03-24
30.arrive	6196.0691739879	1	2014-03-24
3.attack.7	6209.77649201063	1	2014-03-24
7.initFO	6209.77674059283	1	2014-03-24
5.attack.30	6209.81406589741	1	2014-03-24
30.initCH	6209.81583701625	1	2014-03-24
5.disengage	6231.7505036698	1	2014-03-24
30.depart	6240.40677155308	1	2014-03-24
clock.time	6300	1	2014-03-24
30.arrive	6538.13724180075	1	2014-03-24
30.depart	6594.44158864053	1	2014-03-24
30.arrive	6647.27949647498	1	2014-03-24
4.attack.5	6750.54009949423	1	2014-03-24
5.initFO	6750.54163354262	1	2014-03-24
3.disengage	6774.33075595691	1	2014-03-24
4.disengage	6776.82519723878	1	2014-03-24
5.attack.30	6786.09490104079	1	2014-03-24
30.initCH	6786.09574815548	1	2014-03-24
5.disengage	6791.88912919653	1	2014-03-24
30.depart	6805.25395528195	1	2014-03-24
7.attack.4	6854.33664000412	1	2014-03-24
4.initFO	6854.33691902629	1	2014-03-24
5.depart	7004.305175161	1	2014-03-24
clock.time	7200	1	2014-03-24
4.disengage	7278.56698434039	1	2014-03-24
3.attack.4	7309.0391106712	1	2014-03-24
4.initSF	7309.03939355465	1	2014-03-24
3.disengage	7344.88656061856	1	2014-03-24
3.attack.4	7348.23986210617	1	2014-03-24
4.initFO	7348.24063165774	1	2014-03-24
1.depart	7476.73127037363	1	2014-03-24
4.disengage	7524.00795266821	1	2014-03-24
4.attack.7	7533.8284012424	1	2014-03-24
7.initFO	7533.82874503639	1	2014-03-24
4.disengage	7651.09114647045	1	2014-03-24
30.arrive	7674.94502766517	1	2014-03-24
7.attack.3	7905.08104689301	1	2014-03-24
3.initFO	7905.08238395866	1	2014-03-24
clock.time	8100	1	2014-03-24
3.disengage	8165.66584719398	1	2014-03-24
disturb.ance	8176.13	1	2014-03-24
4.depart	8178.64651677932	1	2014-03-24
3.depart	8178.99302999375	1	2014-03-24
30.depart	8179.63521158846	1	2014-03-24
7.depart	8182.35967994168	1	2014-03-24
end.obs	8360	1	2014-03-24
