## Supplemental_reproducible_code for "Fighting isn’t sexy in lekking Greater Sage-grouse (*Centrocercus urophasianus*)": full_event_list_day2

Events	Time	Females	Date
fem.enter	0	2	2014-03-24
clock.time	900	2	2014-03-24
7.attack.4	933.676406199219	2	2014-03-24
4.initSF	933.676956793103	2	2014-03-24
4.disengage	945.759592651037	2	2014-03-24
4.attack.7	967.581587072217	2	2014-03-24
7.initFO	967.582385435929	2	2014-03-24
30.arrive	998.43	2	2014-03-24
4.disengage	1016.81361285992	2	2014-03-24
3.cop.start	1023.53160699714	2	2014-03-24
3.cop.end	1033.79477009413	2	2014-03-24
1.attack.30	1316.85828341857	2	2014-03-24
30.initCH	1316.85918311935	2	2014-03-24
1.disengage	1320.22131469136	2	2014-03-24
5.attack.30	1333.94710705409	2	2014-03-24
30.initCH	1333.9473263909	2	2014-03-24
5.disengage	1334.5988266028	2	2014-03-24
4.attack.30	1351.41365572226	2	2014-03-24
30.initCH	1351.41532443669	2	2014-03-24
4.disengage	1351.66078906651	2	2014-03-24
2.attack.30	1360.12134361089	2	2014-03-24
30.initCH	1360.12307841405	2	2014-03-24
2.disengage	1364.4289828449	2	2014-03-24
5.attack.30	1424.03618918366	2	2014-03-24
30.initCH	1424.03956185836	2	2014-03-24
5.disengage	1446.11349006026	2	2014-03-24
7.attack.4	1510.84057546346	2	2014-03-24
4.initFO	1510.84171372508	2	2014-03-24
7.disengage	1520.43045069933	2	2014-03-24
2.depart	1536.53422641025	2	2014-03-24
7.attack.4	1639.33252829515	2	2014-03-24
4.initFO	1639.33442512584	2	2014-03-24
4.disengage	1719.73212231385	2	2014-03-24
clock.time	1800	2	2014-03-24
4.attack.7	1876.03060717993	2	2014-03-24
7.initFO	1876.03090955919	2	2014-03-24
4.disengage	1882.63715093151	2	2014-03-24
4.attack.30	1902.85740652731	2	2014-03-24
30.initCH	1902.85786068291	2	2014-03-24
4.disengage	1905.28935265173	2	2014-03-24
1.attack.30	1917.57110585473	2	2014-03-24
30.initCH	1917.57150451141	2	2014-03-24
1.disengage	1918.97036080729	2	2014-03-24
1.attack.30	1923.45192058148	2	2014-03-24
30.initCH	1923.45241556394	2	2014-03-24
1.disengage	1925.30946663572	2	2014-03-24
30.depart	1939.53602488844	2	2014-03-24
7.attack.4	2090.47587890751	2	2014-03-24
4.initFO	2090.47660580338	2	2014-03-24
4.disengage	2097.50536736898	2	2014-03-24
7.attack.4	2171.35902790339	2	2014-03-24
4.initFO	2171.35947534561	2	2014-03-24
4.disengage	2205.69671702282	2	2014-03-24
4.attack.7	2313.55779500641	2	2014-03-24
7.initFO	2313.55788274289	2	2014-03-24
4.disengage	2362.27354022522	2	2014-03-24
3.attack.4	2420.07011689271	2	2014-03-24
4.initFO	2420.07164107873	2	2014-03-24
3.disengage	2490.49921997923	2	2014-03-24
4.attack.7	2522.16571020233	2	2014-03-24
7.initFO	2522.16656060021	2	2014-03-24
4.disengage	2546.75906062453	2	2014-03-24
4.attack.7	2555.53371393426	2	2014-03-24
7.initFO	2555.53457574189	2	2014-03-24
4.disengage	2578.76447285415	2	2014-03-24
4.attack.7	2618.66821077525	2	2014-03-24
7.initFO	2618.66908556867	2	2014-03-24
7.disengage	2644.93031403844	2	2014-03-24
4.attack.7	2693.68943944425	2	2014-03-24
7.initSF	2693.68993313125	2	2014-03-24
clock.time	2700	2	2014-03-24
7.disengage	2702.46134760092	2	2014-03-24
30.arrive	2734.67541966834	2	2014-03-24
7.attack.30	2742.92077436718	2	2014-03-24
30.initCH	2742.92086526129	2	2014-03-24
7.disengage	2750.95091995038	2	2014-03-24
7.attack.30	2787.23635829517	2	2014-03-24
30.initFO	2787.23646193859	2	2014-03-24
30.disengage	2806.56838692751	2	2014-03-24
7.cop.start	2857.71031771728	2	2014-03-24
4.attack.7	2859.05263473704	2	2014-03-24
7.initFO	2859.05387160686	2	2014-03-24
7.disengage	2882.3705382457	2	2014-03-24
3.attack.7	2920.48836264458	2	2014-03-24
7.initFO	2920.48951155108	2	2014-03-24
3.disengage	2961.7700974146	2	2014-03-24
4.attack.7	3010.50085142585	2	2014-03-24
7.initFO	3010.50274977006	2	2014-03-24
4.disengage	3034.17188637466	2	2014-03-24
4.attack.7	3081.37353737401	2	2014-03-24
7.initFO	3081.37440329536	2	2014-03-24
4.disengage	3101.80050785221	2	2014-03-24
4.attack.7	3164.31919928228	2	2014-03-24
7.initFO	3164.31957565041	2	2014-03-24
4.disengage	3168.34971181861	2	2014-03-24
5.attack.30	3170.70274974916	2	2014-03-24
30.initCH	3170.70390487538	2	2014-03-24
5.disengage	3173.14817060288	2	2014-03-24
1.attack.30	3175.56380902048	2	2014-03-24
30.initCH	3175.56471972472	2	2014-03-24
1.disengage	3178.12641212658	2	2014-03-24
4.attack.30	3198.10570430465	2	2014-03-24
30.initCH	3198.1073474732	2	2014-03-24
4.disengage	3205.67256266639	2	2014-03-24
4.attack.30	3242.9425660911	2	2014-03-24
30.initCH	3242.94320034384	2	2014-03-24
4.disengage	3243.76176509817	2	2014-03-24
1.attack.30	3259.79310511489	2	2014-03-24
30.initCH	3259.79317726798	2	2014-03-24
1.disengage	3268.62671405501	2	2014-03-24
7.attack.30	3273.50672910273	2	2014-03-24
30.initCH	3273.5073490204	2	2014-03-24
7.disengage	3274.05866629539	2	2014-03-24
1.attack.30	3275.27324201757	2	2014-03-24
30.initCH	3275.27435296308	2	2014-03-24
1.disengage	3275.90596276585	2	2014-03-24
7.attack.30	3279.67916760955	2	2014-03-24
30.initSF	3279.67971246366	2	2014-03-24
30.disengage	3311.7791367041	2	2014-03-24
fem.exit	3392.9	1	2014-03-24
7.attack.4	3463.67169412651	1	2014-03-24
4.initSF	3463.67177377793	1	2014-03-24
4.disengage	3478.65491908983	1	2014-03-24
7.attack.3	3532.4333940859	1	2014-03-24
3.initFO	3532.43481432616	1	2014-03-24
5.attack.30	3573.62478133547	1	2014-03-24
30.initCH	3573.62509822041	1	2014-03-24
clock.time	3600	1	2014-03-24
5.disengage	3626.49898760644	1	2014-03-24
5.attack.30	3634.81739731434	1	2014-03-24
30.initCH	3634.81760685548	1	2014-03-24
5.disengage	3656.84018106595	1	2014-03-24
30.depart	3683.45967390064	1	2014-03-24
3.disengage	3716.95810035405	1	2014-03-24
3.attack.7	4113.96748905732	1	2014-03-24
7.initFO	4113.96771807981	1	2014-03-24
30.arrive	4449.73971091271	1	2014-03-24
clock.time	4500	1	2014-03-24
30.depart	4561.01103308879	1	2014-03-24
7.disengage	4576.24670403848	1	2014-03-24
4.attack.1	4677.54271197773	1	2014-03-24
1.initSF	4677.54429778888	1	2014-03-24
1.disengage	4710.4556380199	1	2014-03-24
3.attack.4	4804.8387904021	1	2014-03-24
4.initFO	4804.84044469384	1	2014-03-24
3.disengage	5069.81447797457	1	2014-03-24
3.attack.7	5072.30138165311	1	2014-03-24
7.initFO	5072.30217398924	1	2014-03-24
clock.time	5400	1	2014-03-24
4.attack.1	5680.54125606054	1	2014-03-24
1.initFO	5680.54216391242	1	2014-03-24
30.arrive	5979.29623125036	1	2014-03-24
1.disengage	5984.5587107564	1	2014-03-24
7.disengage	6034.37740177891	1	2014-03-24
3.attack.30	6072.37740801556	1	2014-03-24
30.initCH	6072.37755976628	1	2014-03-24
3.disengage	6080.13121190499	1	2014-03-24
30.depart	6083.92739086622	1	2014-03-24
30.arrive	6196.0691739879	1	2014-03-24
3.attack.7	6209.77649201063	1	2014-03-24
7.initFO	6209.77674059283	1	2014-03-24
5.attack.30	6209.81406589741	1	2014-03-24
30.initCH	6209.81583701625	1	2014-03-24
5.disengage	6231.7505036698	1	2014-03-24
30.depart	6240.40677155308	1	2014-03-24
clock.time	6300	1	2014-03-24
30.arrive	6538.13724180075	1	2014-03-24
30.depart	6594.44158864053	1	2014-03-24
30.arrive	6647.27949647498	1	2014-03-24
4.attack.5	6750.54009949423	1	2014-03-24
5.initFO	6750.54163354262	1	2014-03-24
3.disengage	6774.33075595691	1	2014-03-24
4.disengage	6776.82519723878	1	2014-03-24
5.attack.30	6786.09490104079	1	2014-03-24
30.initCH	6786.09574815548	1	2014-03-24
5.disengage	6791.88912919653	1	2014-03-24
30.depart	6805.25395528195	1	2014-03-24
7.attack.4	6854.33664000412	1	2014-03-24
4.initFO	6854.33691902629	1	2014-03-24
5.depart	7004.305175161	1	2014-03-24
clock.time	7200	1	2014-03-24
4.disengage	7278.56698434039	1	2014-03-24
3.attack.4	7309.0391106712	1	2014-03-24
4.initSF	7309.03939355465	1	2014-03-24
3.disengage	7344.88656061856	1	2014-03-24
3.attack.4	7348.23986210617	1	2014-03-24
4.initFO	7348.24063165774	1	2014-03-24
1.depart	7476.73127037363	1	2014-03-24
4.disengage	7524.00795266821	1	2014-03-24
4.attack.7	7533.8284012424	1	2014-03-24
7.initFO	7533.82874503639	1	2014-03-24
4.disengage	7651.09114647045	1	2014-03-24
30.arrive	7674.94502766517	1	2014-03-24
7.attack.3	7905.08104689301	1	2014-03-24
3.initFO	7905.08238395866	1	2014-03-24
clock.time	8100	1	2014-03-24
3.disengage	8165.66584719398	1	2014-03-24
disturb.ance	8176.13	1	2014-03-24
4.depart	8178.64651677932	1	2014-03-24
3.depart	8178.99302999375	1	2014-03-24
30.depart	8179.63521158846	1	2014-03-24
7.depart	8182.35967994168	1	2014-03-24
end.obs	8360	1	2014-03-24
