## Supplemental_reproducible_code for "Fighting isn’t sexy in lekking Greater Sage-grouse (*Centrocercus urophasianus*)": pres_exact_day_2

Events	Time	Date	Bird_ID	Type
1.arrive	0	2014-03-24	1	arrive
2.arrive	0	2014-03-24	2	arrive
3.arrive	0	2014-03-24	3	arrive
4.arrive	0	2014-03-24	4	arrive
5.arrive	0	2014-03-24	5	arrive
7.arrive	0	2014-03-24	7	arrive
30.arrive	998.43	2014-03-24	30	arrive
2.depart	1536.53422641025	2014-03-24	2	depart
30.depart	1939.53602488844	2014-03-24	30	depart
30.arrive	2734.67541966834	2014-03-24	30	arrive
30.depart	3683.45967390064	2014-03-24	30	depart
30.arrive	4449.73971091271	2014-03-24	30	arrive
30.depart	4561.01103308879	2014-03-24	30	depart
30.arrive	5979.29623125036	2014-03-24	30	arrive
30.depart	6083.92739086622	2014-03-24	30	depart
30.arrive	6196.0691739879	2014-03-24	30	arrive
30.depart	6240.40677155308	2014-03-24	30	depart
30.arrive	6538.13724180075	2014-03-24	30	arrive
30.depart	6594.44158864053	2014-03-24	30	depart
30.arrive	6647.27949647498	2014-03-24	30	arrive
30.depart	6805.25395528195	2014-03-24	30	depart
5.depart	7004.305175161	2014-03-24	5	depart
1.depart	7476.73127037363	2014-03-24	1	depart
30.arrive	7674.94502766517	2014-03-24	30	arrive
4.depart	8178.64651677932	2014-03-24	4	depart
3.depart	8178.99302999375	2014-03-24	3	depart
30.depart	8179.63521158846	2014-03-24	30	depart
7.depart	8182.35967994168	2014-03-24	7	depart
