## Supplemental_reproducible_code for "Fighting isn’t sexy in lekking Greater Sage-grouse (*Centrocercus urophasianus*)": evlist_day2

Events	Time
0	0
31	53.9298917037324
873	53.9303344133219
962	192.513041962928
1055	239.85576708746
90	330.05379520132
873	330.054823859077
963	438.664493856688
178	535.829768103405
874	535.830120399334
964	567.072463759199
178	636.372621565085
874	636.374354538525
967	649.943588370221
178	661.766500397578
874	661.766639733076
967	675.350206177735
178	839.507552550913
874	839.508478290948
964	858.519352645562
61	883.171747468479
874	883.171967871409
0	900
964	995.912594313333
0	998.43
178	1013.97170683551
874	1013.97428793784
967	1048.69428919496
1080	1086.37858115205
90	1315.9272872551
933	1315.92789598457
963	1318.14307050518
61	1535.9304020432
934	1535.93062604432
963	1538.40027660922
61	1565.01192837104
934	1565.01231744155
964	1581.62827477311
61	1625.46239473974
874	1625.46334381754
964	1630.56656021733
177	1633.54408304653
873	1633.55188963162
967	1647.98737054303
0	1800
32	2138.70308909318
874	2138.70512227208
962	2172.73298772436
0	2418.73911302025
116	2469.50907673933
930	2469.50909794677
964	2470.29551487667
58	2484.63126197956
930	2484.63390433892
962	2496.87814719462
58	2501.0365834172
930	2501.03733424525
962	2502.30109716375
116	2522.84376354795
930	2522.84389298245
964	2525.61163642354
1080	2581.47389671083
61	2585.31284325667
874	2585.31302413487
963	2606.25849490746
61	2636.45010226379
934	2636.45161131493
964	2641.79827809266
0	2700
61	2701.63971635888
874	2701.63990585506
963	2742.06808009438
61	2780.27845783037
934	2780.2786364908
963	2781.73152654975
178	2798.55005698105
874	2798.55207312709
967	2817.30181390213
0	2837.14241054974
93	2931.7218034199
877	2931.72229087195
964	3126.03153671822
3	3142.67577934473
874	3142.67596278427
203	3205.19714215028
930	3205.19746941654
967	3209.02396265004
203	3219.85407814896
930	3219.85569905904
967	3235.02368469621
961	3238.14230276018
203	3366.93256765226
930	3366.93781955419
967	3375.12520662279
0	3392.9
1080	3396.43348388479
93	3415.8417763488
877	3415.84189141197
30	3448.84629271009
871	3448.84681924102
964	3449.32949024832
962	3508.13782507344
0	3600
3	3600.43281119768
934	3600.43304735315
961	3607.83375567281
1054	3652.18008222175
30	3661.73082163531
871	3661.73173590335
961	3665.32526788398
0	3760.48398777511
1080	3908.72856729127
1052	4175.8459970796
0	4310.25471412214
848	4480.06818021609
877	4480.07094510441
0	4500
967	4503.32063599839
1080	4537.24109085511
2	4656.24146609558
933	4656.24150860602
961	4708.91587521642
0	4758.84607554855
203	5018.01388653938
930	5018.01626579025
967	5020.05008192154
203	5073.89521391415
930	5073.89549877276
967	5086.24672209313
1080	5096.87410156206
64	5317.84668957183
877	5317.84999362421
0	5400
963	5484.42827169381
64	5543.84854531597
937	5543.85050567253
967	5566.67937131164
64	5580.92328531256
877	5580.92337691278
967	5667.05433066379
0	5695.52413928962
29	5755.37247729316
930	5755.37294165373
961	5757.2584866213
203	5772.44546126013
930	5772.44557007723
967	5816.60489640563
1080	5849.96696618093
0	5896.09292624164
64	5938.46646250623
877	5938.46653568818
29	6015.2072849714
930	6015.20747228544
961	6020.81141682459
29	6020.95865795551
930	6020.9615476883
961	6037.8323595398
29	6115.69710920086
930	6115.69719185837
961	6159.14334368252
1080	6180.68200231933
1051	6225.65716516358
0	6246.0150087287
0	6300
963	6471.08034335549
64	6548.9907343703
937	6548.99154924655
963	6555.20177943879
203	6963.38924871683
930	6963.38967034842
967	6998.15183344348
1080	7001.6237119236
64	7016.02412839868
877	7016.02454644405
963	7032.3255386484
0	7040.02242969919
0	7180.17685958309
29	7187.53926150976
930	7187.53932043072
0	7200
961	7231.66547616767
203	7233.21930955398
930	7233.22017692827
967	7270.01691736081
1080	7297.97262353236
1051	7409.50004088479
1053	7453.67912987797
1057	7877.53010576744
0	8360
