## Supplemental_reproducible_code for "Fighting isn’t sexy in lekking Greater Sage-grouse (*Centrocercus urophasianus*)": full_event_list

Events	Time	Females	Date
fem.enter	0	2	2014-03-23
4.arrive	686.19	2	2014-03-23
7.attack.4	687.734	2	2014-03-23
4.initCH	687.735	2	2014-03-23
7.disengage.4	692.534	2	2014-03-23
4.attack.2	880.767	2	2014-03-23
2.initFO	880.768	2	2014-03-23
clock.time	900	2	2014-03-23
4.disengage.2	902.667	2	2014-03-23
3.attack.7	1028.1	2	2014-03-23
7.initFO	1028.101	2	2014-03-23
3.disengage.7	1039.801	2	2014-03-23
7.attack.1	1307.968	2	2014-03-23
1.initFO	1307.969	2	2014-03-23
1.disengage.7	1312.234	2	2014-03-23
7.attack.4	1361	2	2014-03-23
4.initFO	1361.001	2	2014-03-23
4.disengage.7	1372.934	2	2014-03-23
2.attack.4	1457.968	2	2014-03-23
4.initFO	1457.969	2	2014-03-23
2.disengage.4	1475.1	2	2014-03-23
3.attack.7	1591.234	2	2014-03-23
7.initFO	1591.235	2	2014-03-23
3.disengage.7	1611.868	2	2014-03-23
3.attack.4	1699.968	2	2014-03-23
4.initFO	1699.969	2	2014-03-23
3.disengage.4	1709.934	2	2014-03-23
clock.time	1800	2	2014-03-23
2.attack.4	1973.601	2	2014-03-23
4.initFO	1973.602	2	2014-03-23
2.disengage.4	1989.601	2	2014-03-23
3.attack.2	1990.634	2	2014-03-23
2.initFO	1990.635	2	2014-03-23
3.disengage.2	1995.467	2	2014-03-23
3.attack.4	2037.133	2	2014-03-23
4.initFO	2037.134	2	2014-03-23
30.arrive	2056.79	2	2014-03-23
3.disengage.4	2057.834	2	2014-03-23
5.attack.30	2065.734	2	2014-03-23
30.initCH	2065.735	2	2014-03-23
5.disengage.30	2074.4	2	2014-03-23
3.attack.4	2127.267	2	2014-03-23
4.initFO	2127.268	2	2014-03-23
3.disengage.4	2145.634	2	2014-03-23
5.attack.30	2157.767	2	2014-03-23
30.initCH	2157.768	2	2014-03-23
5.disengage.30	2160.467	2	2014-03-23
2.attack.4	2167.067	2	2014-03-23
4.initSF	2167.068	2	2014-03-23
4.disengage.2	2169.4	2	2014-03-23
18.arrive	2271.8	2	2014-03-23
3.attack.4	2289.868	2	2014-03-23
4.initFO	2289.869	2	2014-03-23
3.disengage.4	2302.434	2	2014-03-23
4.attack.7	2395.667	2	2014-03-23
7.initFO	2395.668	2	2014-03-23
4.disengage.7	2424	2	2014-03-23
3.attack.1	2475.234	2	2014-03-23
1.initFO	2475.235	2	2014-03-23
1.disengage.3	2479.5	2	2014-03-23
2.cop.start	2573.734	2	2014-03-23
4.attack.2	2574.267	2	2014-03-23
2.initSF	2574.268	2	2014-03-23
2.disengage.4	2574.968	2	2014-03-23
3.attack.2	2575.033	2	2014-03-23
2.initFO	2575.034	2	2014-03-23
3.disengage.2	2583.367	2	2014-03-23
4.attack.2	2585.2	2	2014-03-23
2.initSF	2585.201	2	2014-03-23
2.disengage.4	2589.767	2	2014-03-23
4.attack.3	2598.2	2	2014-03-23
3.initFO	2598.201	2	2014-03-23
3.disengage.4	2615.434	2	2014-03-23
clock.time	2700	2	2014-03-23
30.depart	2713.78	2	2014-03-23
2.attack.18	2726.601	2	2014-03-23
18.initCH	2726.602	2	2014-03-23
2.disengage.18	2729.767	2	2014-03-23
18.depart	2734.1	2	2014-03-23
3.attack.4	2892.334	2	2014-03-23
4.initFO	2892.335	2	2014-03-23
3.disengage.4	2913.434	2	2014-03-23
30.arrive	3146.81	2	2014-03-23
3.attack.4	3166.901	2	2014-03-23
4.initFO	3166.902	2	2014-03-23
3.disengage.4	3188.133	2	2014-03-23
5.attack.30	3196.167	2	2014-03-23
30.initCH	3196.168	2	2014-03-23
5.disengage.30	3199.4	2	2014-03-23
30.depart	3267.36	2	2014-03-23
3.attack.4	3437.434	2	2014-03-23
4.initFO	3437.435	2	2014-03-23
3.disengage.4	3464.801	2	2014-03-23
4.attack.7	3581.3	2	2014-03-23
7.initFO	3581.301	2	2014-03-23
4.disengage.7	3590.1	2	2014-03-23
clock.time	3600	2	2014-03-23
4.attack.7	3607.634	2	2014-03-23
7.initFO	3607.635	2	2014-03-23
4.disengage.7	3618.667	2	2014-03-23
30.arrive	3625.62	2	2014-03-23
4.attack.3	3670.701	2	2014-03-23
3.initFO	3670.702	2	2014-03-23
3.disengage.4	3678.834	2	2014-03-23
3.attack.4	3699.767	2	2014-03-23
4.initFO	3699.768	2	2014-03-23
3.disengage.4	3705.601	2	2014-03-23
4.attack.30	3880.601	2	2014-03-23
30.initCH	3880.602	2	2014-03-23
4.disengage.30	3889.467	2	2014-03-23
4.attack.2	3966.634	2	2014-03-23
2.initFO	3966.635	2	2014-03-23
4.disengage.2	3995.868	2	2014-03-23
4.attack.7	3996.133	2	2014-03-23
7.initSF	3996.134	2	2014-03-23
4.disengage.7	4004.067	2	2014-03-23
3.attack.4	4098.3	2	2014-03-23
4.initFO	4098.301	2	2014-03-23
3.disengage.4	4133.667	2	2014-03-23
2.attack.30	4138.167	2	2014-03-23
30.initCH	4138.168	2	2014-03-23
2.disengage.30	4144.067	2	2014-03-23
30.depart	4145.81	2	2014-03-23
7.attack.4	4253.5	2	2014-03-23
4.initFO	4253.501	2	2014-03-23
7.disengage.4	4272.701	2	2014-03-23
30.arrive	4274.47	2	2014-03-23
3.attack.1	4298.968	2	2014-03-23
1.initFO	4298.969	2	2014-03-23
3.disengage.1	4307	2	2014-03-23
3.attack.4	4481.634	2	2014-03-23
4.initFO	4481.635	2	2014-03-23
3.disengage.4	4490.1	2	2014-03-23
2.attack.30	4496.2	2	2014-03-23
30.initCH	4496.201	2	2014-03-23
clock.time	4500	2	2014-03-23
2.disengage.30	4503.434	2	2014-03-23
5.attack.30	4511.634	2	2014-03-23
30.initCH	4511.635	2	2014-03-23
5.disengage.30	4514.4	2	2014-03-23
5.attack.30	4518.167	2	2014-03-23
30.initCH	4518.168	2	2014-03-23
5.disengage.30	4528.467	2	2014-03-23
3.attack.4	4542.167	2	2014-03-23
4.initFO	4542.168	2	2014-03-23
3.disengage.4	4560.767	2	2014-03-23
30.depart	4656.18	2	2014-03-23
3.cop.start	4677.3	2	2014-03-23
3.cop.end	4686.667	2	2014-03-23
3.attack.4	4736	2	2014-03-23
4.initFO	4736.001	2	2014-03-23
3.disengage.4	4749.701	2	2014-03-23
3.attack.4	4860.267	2	2014-03-23
4.initFO	4860.268	2	2014-03-23
3.disengage.4	4885.5	2	2014-03-23
7.attack.4	4942.033	2	2014-03-23
4.initSF	4942.034	2	2014-03-23
4.disengage.7	4946.934	2	2014-03-23
3.cop.start	5029.734	2	2014-03-23
3.cop.end	5033.534	2	2014-03-23
3.attack.4	5074.868	2	2014-03-23
4.initSF	5074.869	2	2014-03-23
4.disengage.3	5078.567	2	2014-03-23
3.cop.start	5097.267	2	2014-03-23
1.attack.3	5099.133	2	2014-03-23
3.initFO	5099.134	2	2014-03-23
3.disengage.1	5108.334	2	2014-03-23
3.attack.4	5108.634	2	2014-03-23
4.initFO	5108.635	2	2014-03-23
3.disengage.4	5125.234	2	2014-03-23
clock.time	5400	2	2014-03-23
7.attack.4	5596.4	2	2014-03-23
4.initSF	5596.401	2	2014-03-23
4.disengage.7	5599.734	2	2014-03-23
4.attack.7	5607.434	2	2014-03-23
7.initFO	5607.435	2	2014-03-23
4.disengage.7	5620	2	2014-03-23
4.attack.7	5628.467	2	2014-03-23
7.initFO	5628.468	2	2014-03-23
4.disengage.7	5641.634	2	2014-03-23
3.attack.4	5655.167	2	2014-03-23
4.initFO	5655.168	2	2014-03-23
3.disengage.4	5663.634	2	2014-03-23
3.attack.7	5689.067	2	2014-03-23
7.initFO	5689.068	2	2014-03-23
3.disengage.7	5705.367	2	2014-03-23
3.attack.4	5710.934	2	2014-03-23
4.initFO	5710.935	2	2014-03-23
3.disengage.4	5717.167	2	2014-03-23
2.attack.4	5746.534	2	2014-03-23
4.initFO	5746.535	2	2014-03-23
2.disengage.4	5763.801	2	2014-03-23
3.attack.4	5827.868	2	2014-03-23
4.initFO	5827.869	2	2014-03-23
3.disengage.4	5834.734	2	2014-03-23
16.arrive	5853.31	2	2014-03-23
1.attack.16	5866.5	2	2014-03-23
16.initCH	5866.501	2	2014-03-23
1.disengage.16	5868.567	2	2014-03-23
5.attack.16	5868.634	2	2014-03-23
16.initCH	5868.635	2	2014-03-23
5.disengage.16	5873.767	2	2014-03-23
5.attack.16	5879.067	2	2014-03-23
16.initCH	5879.068	2	2014-03-23
5.disengage.16	5882.868	2	2014-03-23
3.attack.16	5884.934	2	2014-03-23
16.initCH	5884.935	2	2014-03-23
3.disengage.16	5887	2	2014-03-23
5.attack.16	5889.4	2	2014-03-23
16.initCH	5889.401	2	2014-03-23
5.disengage.16	5891.734	2	2014-03-23
3.attack.16	5891.801	2	2014-03-23
16.initCH	5891.802	2	2014-03-23
21.arrive	5903.83	2	2014-03-23
3.disengage.16	5908.667	2	2014-03-23
2.attack.21	5912.868	2	2014-03-23
21.initCH	5912.869	2	2014-03-23
2.disengage.21	5914.734	2	2014-03-23
3.attack.4	5922.767	2	2014-03-23
4.initFO	5922.768	2	2014-03-23
3.disengage.4	5927	2	2014-03-23
2.attack.4	5927.067	2	2014-03-23
4.initFO	5927.068	2	2014-03-23
4.disengage.2	5953.634	2	2014-03-23
4.attack.2	5962.267	2	2014-03-23
2.initFO	5962.268	2	2014-03-23
2.disengage.4	5973.834	2	2014-03-23
5.attack.16	5978.901	2	2014-03-23
16.initCH	5978.902	2	2014-03-23
5.disengage.16	5982.968	2	2014-03-23
3.attack.16	5984.5	2	2014-03-23
16.initCH	5984.501	2	2014-03-23
3.disengage.16	5987.067	2	2014-03-23
16.depart	5987.15	2	2014-03-23
21.depart	6016.94	2	2014-03-23
7.attack.4	6154.5	2	2014-03-23
4.initSF	6154.501	2	2014-03-23
4.disengage.7	6156.1	2	2014-03-23
4.depart	6167.86	2	2014-03-23
clock.time	6300	2	2014-03-23
3.cop.start	6548.5	2	2014-03-23
3.cop.end	6551.334	2	2014-03-23
3.cop.start	6578.634	2	2014-03-23
3.cop.end	6583.133	2	2014-03-23
3.attack.5	6641.334	2	2014-03-23
5.initSF	6641.335	2	2014-03-23
3.disengage.5	6647.067	2	2014-03-23
3.attack.5	6906.968	2	2014-03-23
5.initFO	6906.969	2	2014-03-23
3.disengage.5	6911.834	2	2014-03-23
clock.time	7200	2	2014-03-23
5.attack.1	7264.667	2	2014-03-23
1.initFO	7264.668	2	2014-03-23
7.depart	7310.97	2	2014-03-23
1.disengage.5	7350.567	2	2014-03-23
1.attack.3	7741.968	2	2014-03-23
3.initFO	7741.969	2	2014-03-23
1.disengage.3	7747.2	2	2014-03-23
fem.exit	7901.9	1	2014-03-23
1.depart	8023.32	1	2014-03-23
2.depart	8024.68	1	2014-03-23
clock.time	8100	1	2014-03-23
3.depart	8366.36	1	2014-03-23
5.depart	8826.88	1	2014-03-23
end.obs	8898	1	2014-03-23
fem.enter	0	2	2014-03-24
2.attack.3	53.9298917037324	2	2014-03-24
3.initFO	53.9303344133219	2	2014-03-24
2.disengage	192.513041962928	2	2014-03-24
5.depart	239.85576708746	2	2014-03-24
4.attack.3	330.05379520132	2	2014-03-24
3.initFO	330.054823859077	2	2014-03-24
3.disengage	438.664493856688	2	2014-03-24
7.attack.4	535.829768103405	2	2014-03-24
4.initFO	535.830120399334	2	2014-03-24
4.disengage	567.072463759199	2	2014-03-24
7.attack.4	636.372621565085	2	2014-03-24
4.initFO	636.374354538525	2	2014-03-24
7.disengage	649.943588370221	2	2014-03-24
7.attack.4	661.766500397578	2	2014-03-24
4.initFO	661.766639733076	2	2014-03-24
7.disengage	675.350206177735	2	2014-03-24
7.attack.4	839.507552550913	2	2014-03-24
4.initFO	839.508478290948	2	2014-03-24
4.disengage	858.519352645562	2	2014-03-24
3.attack.4	883.171747468479	2	2014-03-24
4.initFO	883.171967871409	2	2014-03-24
clock.time	900	2	2014-03-24
4.disengage	995.912594313333	2	2014-03-24
30.arrive	998.43	2	2014-03-24
7.attack.4	1013.97170683551	2	2014-03-24
4.initFO	1013.97428793784	2	2014-03-24
7.disengage	1048.69428919496	2	2014-03-24
30.depart	1086.37858115205	2	2014-03-24
4.attack.3	1315.9272872551	2	2014-03-24
3.initSF	1315.92789598457	2	2014-03-24
3.disengage	1318.14307050518	2	2014-03-24
3.attack.4	1535.9304020432	2	2014-03-24
4.initSF	1535.93062604432	2	2014-03-24
3.disengage	1538.40027660922	2	2014-03-24
3.attack.4	1565.01192837104	2	2014-03-24
4.initSF	1565.01231744155	2	2014-03-24
4.disengage	1581.62827477311	2	2014-03-24
3.attack.4	1625.46239473974	2	2014-03-24
4.initFO	1625.46334381754	2	2014-03-24
4.disengage	1630.56656021733	2	2014-03-24
7.attack.3	1633.54408304653	2	2014-03-24
3.initFO	1633.55188963162	2	2014-03-24
7.disengage	1647.98737054303	2	2014-03-24
clock.time	1800	2	2014-03-24
2.attack.4	2138.70308909318	2	2014-03-24
4.initFO	2138.70512227208	2	2014-03-24
2.disengage	2172.73298772436	2	2014-03-24
30.arrive	2418.73911302025	2	2014-03-24
4.attack.30	2469.50907673933	2	2014-03-24
30.initCH	2469.50909794677	2	2014-03-24
4.disengage	2470.29551487667	2	2014-03-24
2.attack.30	2484.63126197956	2	2014-03-24
30.initCH	2484.63390433892	2	2014-03-24
2.disengage	2496.87814719462	2	2014-03-24
2.attack.30	2501.0365834172	2	2014-03-24
30.initCH	2501.03733424525	2	2014-03-24
2.disengage	2502.30109716375	2	2014-03-24
4.attack.30	2522.84376354795	2	2014-03-24
30.initCH	2522.84389298245	2	2014-03-24
4.disengage	2525.61163642354	2	2014-03-24
30.depart	2581.47389671083	2	2014-03-24
3.attack.4	2585.31284325667	2	2014-03-24
4.initFO	2585.31302413487	2	2014-03-24
3.disengage	2606.25849490746	2	2014-03-24
3.attack.4	2636.45010226379	2	2014-03-24
4.initSF	2636.45161131493	2	2014-03-24
4.disengage	2641.79827809266	2	2014-03-24
clock.time	2700	2	2014-03-24
3.attack.4	2701.63971635888	2	2014-03-24
4.initFO	2701.63990585506	2	2014-03-24
3.disengage	2742.06808009438	2	2014-03-24
3.attack.4	2780.27845783037	2	2014-03-24
4.initSF	2780.2786364908	2	2014-03-24
3.disengage	2781.73152654975	2	2014-03-24
7.attack.4	2798.55005698105	2	2014-03-24
4.initFO	2798.55207312709	2	2014-03-24
7.disengage	2817.30181390213	2	2014-03-24
30.arrive	2837.14241054974	2	2014-03-24
4.attack.7	2931.7218034199	2	2014-03-24
7.initFO	2931.72229087195	2	2014-03-24
4.disengage	3126.03153671822	2	2014-03-24
1.attack.4	3142.67577934473	2	2014-03-24
4.initFO	3142.67596278427	2	2014-03-24
7.attack.30	3205.19714215028	2	2014-03-24
30.initCH	3205.19746941654	2	2014-03-24
7.disengage	3209.02396265004	2	2014-03-24
7.attack.30	3219.85407814896	2	2014-03-24
30.initCH	3219.85569905904	2	2014-03-24
7.disengage	3235.02368469621	2	2014-03-24
1.disengage	3238.14230276018	2	2014-03-24
7.attack.30	3366.93256765226	2	2014-03-24
30.initCH	3366.93781955419	2	2014-03-24
7.disengage	3375.12520662279	2	2014-03-24
fem.exit	3392.9	1	2014-03-24
30.depart	3396.43348388479	1	2014-03-24
4.attack.7	3415.8417763488	1	2014-03-24
7.initFO	3415.84189141197	1	2014-03-24
2.attack.1	3448.84629271009	1	2014-03-24
1.initFO	3448.84681924102	1	2014-03-24
4.disengage	3449.32949024832	1	2014-03-24
2.disengage	3508.13782507344	1	2014-03-24
clock.time	3600	1	2014-03-24
1.attack.4	3600.43281119768	1	2014-03-24
4.initSF	3600.43304735315	1	2014-03-24
1.disengage	3607.83375567281	1	2014-03-24
4.depart	3652.18008222175	1	2014-03-24
2.attack.1	3661.73082163531	1	2014-03-24
1.initFO	3661.73173590335	1	2014-03-24
1.disengage	3665.32526788398	1	2014-03-24
30.arrive	3760.48398777511	1	2014-03-24
30.depart	3908.72856729127	1	2014-03-24
2.depart	4175.8459970796	1	2014-03-24
30.arrive	4310.25471412214	1	2014-03-24
30.attack.7	4480.06818021609	1	2014-03-24
7.initFO	4480.07094510441	1	2014-03-24
clock.time	4500	1	2014-03-24
7.disengage	4503.32063599839	1	2014-03-24
30.depart	4537.24109085511	1	2014-03-24
1.attack.3	4656.24146609558	1	2014-03-24
3.initSF	4656.24150860602	1	2014-03-24
1.disengage	4708.91587521642	1	2014-03-24
30.arrive	4758.84607554855	1	2014-03-24
7.attack.30	5018.01388653938	1	2014-03-24
30.initCH	5018.01626579025	1	2014-03-24
7.disengage	5020.05008192154	1	2014-03-24
7.attack.30	5073.89521391415	1	2014-03-24
30.initCH	5073.89549877276	1	2014-03-24
7.disengage	5086.24672209313	1	2014-03-24
30.depart	5096.87410156206	1	2014-03-24
3.attack.7	5317.84668957183	1	2014-03-24
7.initFO	5317.84999362421	1	2014-03-24
clock.time	5400	1	2014-03-24
3.disengage	5484.42827169381	1	2014-03-24
3.attack.7	5543.84854531597	1	2014-03-24
7.initSF	5543.85050567253	1	2014-03-24
7.disengage	5566.67937131164	1	2014-03-24
3.attack.7	5580.92328531256	1	2014-03-24
7.initFO	5580.92337691278	1	2014-03-24
7.disengage	5667.05433066379	1	2014-03-24
30.arrive	5695.52413928962	1	2014-03-24
1.attack.30	5755.37247729316	1	2014-03-24
30.initCH	5755.37294165373	1	2014-03-24
1.disengage	5757.2584866213	1	2014-03-24
7.attack.30	5772.44546126013	1	2014-03-24
30.initCH	5772.44557007723	1	2014-03-24
7.disengage	5816.60489640563	1	2014-03-24
30.depart	5849.96696618093	1	2014-03-24
30.arrive	5896.09292624164	1	2014-03-24
3.attack.7	5938.46646250623	1	2014-03-24
7.initFO	5938.46653568818	1	2014-03-24
1.attack.30	6015.2072849714	1	2014-03-24
30.initCH	6015.20747228544	1	2014-03-24
1.disengage	6020.81141682459	1	2014-03-24
1.attack.30	6020.95865795551	1	2014-03-24
30.initCH	6020.9615476883	1	2014-03-24
1.disengage	6037.8323595398	1	2014-03-24
1.attack.30	6115.69710920086	1	2014-03-24
30.initCH	6115.69719185837	1	2014-03-24
1.disengage	6159.14334368252	1	2014-03-24
30.depart	6180.68200231933	1	2014-03-24
1.depart	6225.65716516358	1	2014-03-24
30.arrive	6246.0150087287	1	2014-03-24
clock.time	6300	1	2014-03-24
3.disengage	6471.08034335549	1	2014-03-24
3.attack.7	6548.9907343703	1	2014-03-24
7.initSF	6548.99154924655	1	2014-03-24
3.disengage	6555.20177943879	1	2014-03-24
7.attack.30	6963.38924871683	1	2014-03-24
30.initCH	6963.38967034842	1	2014-03-24
7.disengage	6998.15183344348	1	2014-03-24
30.depart	7001.6237119236	1	2014-03-24
3.attack.7	7016.02412839868	1	2014-03-24
7.initFO	7016.02454644405	1	2014-03-24
3.disengage	7032.3255386484	1	2014-03-24
1.arrive	7040.02242969919	1	2014-03-24
30.arrive	7180.17685958309	1	2014-03-24
1.attack.30	7187.53926150976	1	2014-03-24
30.initCH	7187.53932043072	1	2014-03-24
clock.time	7200	1	2014-03-24
1.disengage	7231.66547616767	1	2014-03-24
7.attack.30	7233.21930955398	1	2014-03-24
30.initCH	7233.22017692827	1	2014-03-24
7.disengage	7270.01691736081	1	2014-03-24
30.depart	7297.97262353236	1	2014-03-24
1.depart	7409.50004088479	1	2014-03-24
3.depart	7453.67912987797	1	2014-03-24
7.depart	7877.53010576744	1	2014-03-24
end.obs	8360	1	2014-03-24
