## Supplemental_reproducible_code for "Fighting isn’t sexy in lekking Greater Sage-grouse (*Centrocercus urophasianus*)": full_event_list_day2

Events	Time	Females	Date
fem.enter	0	2	2014-03-24
2.attack.3	53.9298917037324	2	2014-03-24
3.initFO	53.9303344133219	2	2014-03-24
2.disengage	192.513041962928	2	2014-03-24
5.depart	239.85576708746	2	2014-03-24
4.attack.3	330.05379520132	2	2014-03-24
3.initFO	330.054823859077	2	2014-03-24
3.disengage	438.664493856688	2	2014-03-24
7.attack.4	535.829768103405	2	2014-03-24
4.initFO	535.830120399334	2	2014-03-24
4.disengage	567.072463759199	2	2014-03-24
7.attack.4	636.372621565085	2	2014-03-24
4.initFO	636.374354538525	2	2014-03-24
7.disengage	649.943588370221	2	2014-03-24
7.attack.4	661.766500397578	2	2014-03-24
4.initFO	661.766639733076	2	2014-03-24
7.disengage	675.350206177735	2	2014-03-24
7.attack.4	839.507552550913	2	2014-03-24
4.initFO	839.508478290948	2	2014-03-24
4.disengage	858.519352645562	2	2014-03-24
3.attack.4	883.171747468479	2	2014-03-24
4.initFO	883.171967871409	2	2014-03-24
clock.time	900	2	2014-03-24
4.disengage	995.912594313333	2	2014-03-24
30.arrive	998.43	2	2014-03-24
7.attack.4	1013.97170683551	2	2014-03-24
4.initFO	1013.97428793784	2	2014-03-24
7.disengage	1048.69428919496	2	2014-03-24
30.depart	1086.37858115205	2	2014-03-24
4.attack.3	1315.9272872551	2	2014-03-24
3.initSF	1315.92789598457	2	2014-03-24
3.disengage	1318.14307050518	2	2014-03-24
3.attack.4	1535.9304020432	2	2014-03-24
4.initSF	1535.93062604432	2	2014-03-24
3.disengage	1538.40027660922	2	2014-03-24
3.attack.4	1565.01192837104	2	2014-03-24
4.initSF	1565.01231744155	2	2014-03-24
4.disengage	1581.62827477311	2	2014-03-24
3.attack.4	1625.46239473974	2	2014-03-24
4.initFO	1625.46334381754	2	2014-03-24
4.disengage	1630.56656021733	2	2014-03-24
7.attack.3	1633.54408304653	2	2014-03-24
3.initFO	1633.55188963162	2	2014-03-24
7.disengage	1647.98737054303	2	2014-03-24
clock.time	1800	2	2014-03-24
2.attack.4	2138.70308909318	2	2014-03-24
4.initFO	2138.70512227208	2	2014-03-24
2.disengage	2172.73298772436	2	2014-03-24
30.arrive	2418.73911302025	2	2014-03-24
4.attack.30	2469.50907673933	2	2014-03-24
30.initCH	2469.50909794677	2	2014-03-24
4.disengage	2470.29551487667	2	2014-03-24
2.attack.30	2484.63126197956	2	2014-03-24
30.initCH	2484.63390433892	2	2014-03-24
2.disengage	2496.87814719462	2	2014-03-24
2.attack.30	2501.0365834172	2	2014-03-24
30.initCH	2501.03733424525	2	2014-03-24
2.disengage	2502.30109716375	2	2014-03-24
4.attack.30	2522.84376354795	2	2014-03-24
30.initCH	2522.84389298245	2	2014-03-24
4.disengage	2525.61163642354	2	2014-03-24
30.depart	2581.47389671083	2	2014-03-24
3.attack.4	2585.31284325667	2	2014-03-24
4.initFO	2585.31302413487	2	2014-03-24
3.disengage	2606.25849490746	2	2014-03-24
3.attack.4	2636.45010226379	2	2014-03-24
4.initSF	2636.45161131493	2	2014-03-24
4.disengage	2641.79827809266	2	2014-03-24
clock.time	2700	2	2014-03-24
3.attack.4	2701.63971635888	2	2014-03-24
4.initFO	2701.63990585506	2	2014-03-24
3.disengage	2742.06808009438	2	2014-03-24
3.attack.4	2780.27845783037	2	2014-03-24
4.initSF	2780.2786364908	2	2014-03-24
3.disengage	2781.73152654975	2	2014-03-24
7.attack.4	2798.55005698105	2	2014-03-24
4.initFO	2798.55207312709	2	2014-03-24
7.disengage	2817.30181390213	2	2014-03-24
30.arrive	2837.14241054974	2	2014-03-24
4.attack.7	2931.7218034199	2	2014-03-24
7.initFO	2931.72229087195	2	2014-03-24
4.disengage	3126.03153671822	2	2014-03-24
1.attack.4	3142.67577934473	2	2014-03-24
4.initFO	3142.67596278427	2	2014-03-24
7.attack.30	3205.19714215028	2	2014-03-24
30.initCH	3205.19746941654	2	2014-03-24
7.disengage	3209.02396265004	2	2014-03-24
7.attack.30	3219.85407814896	2	2014-03-24
30.initCH	3219.85569905904	2	2014-03-24
7.disengage	3235.02368469621	2	2014-03-24
1.disengage	3238.14230276018	2	2014-03-24
7.attack.30	3366.93256765226	2	2014-03-24
30.initCH	3366.93781955419	2	2014-03-24
7.disengage	3375.12520662279	2	2014-03-24
fem.exit	3392.9	1	2014-03-24
30.depart	3396.43348388479	1	2014-03-24
4.attack.7	3415.8417763488	1	2014-03-24
7.initFO	3415.84189141197	1	2014-03-24
2.attack.1	3448.84629271009	1	2014-03-24
1.initFO	3448.84681924102	1	2014-03-24
4.disengage	3449.32949024832	1	2014-03-24
2.disengage	3508.13782507344	1	2014-03-24
clock.time	3600	1	2014-03-24
1.attack.4	3600.43281119768	1	2014-03-24
4.initSF	3600.43304735315	1	2014-03-24
1.disengage	3607.83375567281	1	2014-03-24
4.depart	3652.18008222175	1	2014-03-24
2.attack.1	3661.73082163531	1	2014-03-24
1.initFO	3661.73173590335	1	2014-03-24
1.disengage	3665.32526788398	1	2014-03-24
30.arrive	3760.48398777511	1	2014-03-24
30.depart	3908.72856729127	1	2014-03-24
2.depart	4175.8459970796	1	2014-03-24
30.arrive	4310.25471412214	1	2014-03-24
30.attack.7	4480.06818021609	1	2014-03-24
7.initFO	4480.07094510441	1	2014-03-24
clock.time	4500	1	2014-03-24
7.disengage	4503.32063599839	1	2014-03-24
30.depart	4537.24109085511	1	2014-03-24
1.attack.3	4656.24146609558	1	2014-03-24
3.initSF	4656.24150860602	1	2014-03-24
1.disengage	4708.91587521642	1	2014-03-24
30.arrive	4758.84607554855	1	2014-03-24
7.attack.30	5018.01388653938	1	2014-03-24
30.initCH	5018.01626579025	1	2014-03-24
7.disengage	5020.05008192154	1	2014-03-24
7.attack.30	5073.89521391415	1	2014-03-24
30.initCH	5073.89549877276	1	2014-03-24
7.disengage	5086.24672209313	1	2014-03-24
30.depart	5096.87410156206	1	2014-03-24
3.attack.7	5317.84668957183	1	2014-03-24
7.initFO	5317.84999362421	1	2014-03-24
clock.time	5400	1	2014-03-24
3.disengage	5484.42827169381	1	2014-03-24
3.attack.7	5543.84854531597	1	2014-03-24
7.initSF	5543.85050567253	1	2014-03-24
7.disengage	5566.67937131164	1	2014-03-24
3.attack.7	5580.92328531256	1	2014-03-24
7.initFO	5580.92337691278	1	2014-03-24
7.disengage	5667.05433066379	1	2014-03-24
30.arrive	5695.52413928962	1	2014-03-24
1.attack.30	5755.37247729316	1	2014-03-24
30.initCH	5755.37294165373	1	2014-03-24
1.disengage	5757.2584866213	1	2014-03-24
7.attack.30	5772.44546126013	1	2014-03-24
30.initCH	5772.44557007723	1	2014-03-24
7.disengage	5816.60489640563	1	2014-03-24
30.depart	5849.96696618093	1	2014-03-24
30.arrive	5896.09292624164	1	2014-03-24
3.attack.7	5938.46646250623	1	2014-03-24
7.initFO	5938.46653568818	1	2014-03-24
1.attack.30	6015.2072849714	1	2014-03-24
30.initCH	6015.20747228544	1	2014-03-24
1.disengage	6020.81141682459	1	2014-03-24
1.attack.30	6020.95865795551	1	2014-03-24
30.initCH	6020.9615476883	1	2014-03-24
1.disengage	6037.8323595398	1	2014-03-24
1.attack.30	6115.69710920086	1	2014-03-24
30.initCH	6115.69719185837	1	2014-03-24
1.disengage	6159.14334368252	1	2014-03-24
30.depart	6180.68200231933	1	2014-03-24
1.depart	6225.65716516358	1	2014-03-24
30.arrive	6246.0150087287	1	2014-03-24
clock.time	6300	1	2014-03-24
3.disengage	6471.08034335549	1	2014-03-24
3.attack.7	6548.9907343703	1	2014-03-24
7.initSF	6548.99154924655	1	2014-03-24
3.disengage	6555.20177943879	1	2014-03-24
7.attack.30	6963.38924871683	1	2014-03-24
30.initCH	6963.38967034842	1	2014-03-24
7.disengage	6998.15183344348	1	2014-03-24
30.depart	7001.6237119236	1	2014-03-24
3.attack.7	7016.02412839868	1	2014-03-24
7.initFO	7016.02454644405	1	2014-03-24
3.disengage	7032.3255386484	1	2014-03-24
1.arrive	7040.02242969919	1	2014-03-24
30.arrive	7180.17685958309	1	2014-03-24
1.attack.30	7187.53926150976	1	2014-03-24
30.initCH	7187.53932043072	1	2014-03-24
clock.time	7200	1	2014-03-24
1.disengage	7231.66547616767	1	2014-03-24
7.attack.30	7233.21930955398	1	2014-03-24
30.initCH	7233.22017692827	1	2014-03-24
7.disengage	7270.01691736081	1	2014-03-24
30.depart	7297.97262353236	1	2014-03-24
1.depart	7409.50004088479	1	2014-03-24
3.depart	7453.67912987797	1	2014-03-24
7.depart	7877.53010576744	1	2014-03-24
end.obs	8360	1	2014-03-24
