## Supplemental_reproducible_code for "Fighting isn’t sexy in lekking Greater Sage-grouse (*Centrocercus urophasianus*)": pres_exact_day_2

Events	Time	Date	Bird_ID	Type
1.arrive	0	2014-03-24	1	arrive
2.arrive	0	2014-03-24	2	arrive
3.arrive	0	2014-03-24	3	arrive
4.arrive	0	2014-03-24	4	arrive
5.arrive	0	2014-03-24	5	arrive
7.arrive	0	2014-03-24	7	arrive
5.depart	239.85576708746	2014-03-24	5	depart
30.arrive	998.43	2014-03-24	30	arrive
30.depart	1086.37858115205	2014-03-24	30	depart
30.arrive	2418.73911302025	2014-03-24	30	arrive
30.depart	2581.47389671083	2014-03-24	30	depart
30.arrive	2837.14241054974	2014-03-24	30	arrive
30.depart	3396.43348388479	2014-03-24	30	depart
4.depart	3652.18008222175	2014-03-24	4	depart
30.arrive	3760.48398777511	2014-03-24	30	arrive
30.depart	3908.72856729127	2014-03-24	30	depart
2.depart	4175.8459970796	2014-03-24	2	depart
30.arrive	4310.25471412214	2014-03-24	30	arrive
30.depart	4537.24109085511	2014-03-24	30	depart
30.arrive	4758.84607554855	2014-03-24	30	arrive
30.depart	5096.87410156206	2014-03-24	30	depart
30.arrive	5695.52413928962	2014-03-24	30	arrive
30.depart	5849.96696618093	2014-03-24	30	depart
30.arrive	5896.09292624164	2014-03-24	30	arrive
30.depart	6180.68200231933	2014-03-24	30	depart
1.depart	6225.65716516358	2014-03-24	1	depart
30.arrive	6246.0150087287	2014-03-24	30	arrive
30.depart	7001.6237119236	2014-03-24	30	depart
1.arrive	7040.02242969919	2014-03-24	1	arrive
30.arrive	7180.17685958309	2014-03-24	30	arrive
30.depart	7297.97262353236	2014-03-24	30	depart
1.depart	7409.50004088479	2014-03-24	1	depart
3.depart	7453.67912987797	2014-03-24	3	depart
7.depart	7877.53010576744	2014-03-24	7	depart
