## Supplemental_reproducible_code for "Fighting isn’t sexy in lekking Greater Sage-grouse (*Centrocercus urophasianus*)": evlist_day2

Events	Time
0	0
61	147.538683279621
874	147.539081194598
964	166.853571612629
993	289.18132464239
2	291.149121382406
873	291.149251037852
961	315.469096953855
61	323.572170397855
874	323.573173295845
964	331.363037950442
993	484.458467875315
1023	484.633801699421
0	900
61	955.553236109639
934	955.55443537004
964	956.468937984593
90	962.192302283239
873	962.194859220117
0	998.43
964	1010.40285583704
116	1019.48471720044
930	1019.48482430442
964	1023.91217180255
116	1024.00168310582
930	1024.00312695407
964	1025.02496997012
145	1037.39867176586
930	1037.39951067707
965	1042.72537075075
1052	1057.20222475455
87	1068.25705408017
930	1068.2571110046
963	1071.57213208659
87	1074.00860323045
930	1074.01002629632
963	1080.66254834193
145	1082.60523716317
930	1082.60577648108
965	1093.06122187515
1080	1097.12333899658
178	1138.18561145061
874	1138.18638264597
964	1162.19928437479
61	1234.09026508769
874	1234.09071976307
963	1291.99655914197
61	1307.59077994857
874	1307.59212043505
963	1483.35512622193
61	1608.97285526458
874	1608.97357588705
963	1624.11278386958
61	1637.43324115926
874	1637.43792523772
964	1710.16041481751
90	1729.61262953475
933	1729.6133751116
964	1733.31217521774
90	1736.39873739745
873	1736.39911922841
0	1800
963	1828.7372763081
61	1881.9474778071
874	1881.949421661
963	1887.05000707281
61	2019.72706378044
934	2019.72740386849
963	2021.43002340029
0	2130.38349526985
61	2281.25349992405
874	2281.25719326323
963	2358.97887212599
61	2383.89124580458
874	2383.89477326879
964	2394.46421517073
61	2522.36854354749
874	2522.37018936056
1051	2537.67876870285
963	2641.96942541176
87	2652.79764085937
930	2652.79875571886
963	2653.69181536008
87	2688.76102607598
930	2688.76137670396
963	2699.37362638586
0	2700
116	2705.69744471045
930	2705.69789313522
964	2713.04634930295
1080	2731.47129990282
90	2748.62029877206
873	2748.62058375225
0	2792.61538720944
964	2885.5492872995
1054	2996.28547661348
203	3219.6309935613
900	3219.63123493669
990	3228.32068299954
145	3241.74655069784
930	3241.74664192354
965	3260.42961726716
145	3306.86156653465
930	3306.86340581184
0	3316.24935979696
965	3316.69843623371
145	3390.67291257706
930	3390.67321174347
0	3392.9
965	3414.93944971995
203	3438.58285848142
930	3438.58381132804
967	3446.22331526895
203	3489.71093927381
930	3489.71106954898
967	3506.9335426784
1080	3511.31378859021
0	3600
64	4487.24427679461
877	4487.24662683346
0	4500
0	4502.41715299935
963	4533.03072240964
87	4607.94488155852
930	4607.94792130967
963	4629.2234770251
87	4651.19499329112
930	4651.19743982667
963	4651.60393397865
203	4677.19724161397
930	4677.19896061494
967	4688.06689341629
87	4733.81673829528
930	4733.81745164036
963	4741.05108057258
1053	4744.69544456559
203	4797.09270815947
930	4797.09302745548
967	4837.89011637688
145	4848.04379274059
930	4848.04517359164
965	4962.07508327282
0	4990.93703361852
1080	5297.4438011231
177	5335.25942511051
933	5335.26256485498
0	5378.86358751908
145	5392.58729992128
930	5392.58877485243
0	5400
965	5418.54019292746
963	5442.57383544473
1080	5446.98129386466
64	5660.24393064492
877	5660.24408022335
963	5921.98802252085
177	5931.39261549219
873	5931.39291419436
0	5963.08328895848
963	6099.98016310541
29	6124.68088340381
930	6124.68391065729
961	6124.88861533965
87	6132.8191233634
930	6132.82029578091
963	6162.28682079438
1080	6163.32082467888
0	6300
0	6422.96408651083
1055	6703.80481343917
87	6879.68656331872
930	6879.68705486463
963	6880.84754261119
87	6888.20020687767
930	6888.20201042232
963	6897.64851501454
87	6917.11180752221
930	6917.11235074278
963	6928.58823446902
1080	6942.92777738431
0	7200
0	7220.32776728452
87	7221.64475852874
930	7221.64515911631
963	7263.39021989176
87	7290.25502617674
930	7290.2555344134
963	7295.35236602455
29	7306.61308906171
930	7306.61609950316
961	7346.9923490292
1080	7349.41376170332
177	7778.0692657542
873	7778.06938715594
0	7790.60909023829
963	7797.87605958455
177	7827.42074552399
873	7827.42119766742
963	8038.21091173489
29	8062.20560559521
930	8062.20565509812
961	8096.82360839192
0	8100
1080	8115.5845812565
0	8176.13
1051	8176.28113626021
1057	8176.32541777028
1053	8176.7064427599
0	8360
