## Supplemental_reproducible_code for "Fighting isn’t sexy in lekking Greater Sage-grouse (*Centrocercus urophasianus*)": full_event_list

Events	Time	Females	Date
fem.enter	0	2	2014-03-23
4.arrive	686.19	2	2014-03-23
7.attack.4	687.734	2	2014-03-23
4.initCH	687.735	2	2014-03-23
7.disengage.4	692.534	2	2014-03-23
4.attack.2	880.767	2	2014-03-23
2.initFO	880.768	2	2014-03-23
clock.time	900	2	2014-03-23
4.disengage.2	902.667	2	2014-03-23
3.attack.7	1028.1	2	2014-03-23
7.initFO	1028.101	2	2014-03-23
3.disengage.7	1039.801	2	2014-03-23
7.attack.1	1307.968	2	2014-03-23
1.initFO	1307.969	2	2014-03-23
1.disengage.7	1312.234	2	2014-03-23
7.attack.4	1361	2	2014-03-23
4.initFO	1361.001	2	2014-03-23
4.disengage.7	1372.934	2	2014-03-23
2.attack.4	1457.968	2	2014-03-23
4.initFO	1457.969	2	2014-03-23
2.disengage.4	1475.1	2	2014-03-23
3.attack.7	1591.234	2	2014-03-23
7.initFO	1591.235	2	2014-03-23
3.disengage.7	1611.868	2	2014-03-23
3.attack.4	1699.968	2	2014-03-23
4.initFO	1699.969	2	2014-03-23
3.disengage.4	1709.934	2	2014-03-23
clock.time	1800	2	2014-03-23
2.attack.4	1973.601	2	2014-03-23
4.initFO	1973.602	2	2014-03-23
2.disengage.4	1989.601	2	2014-03-23
3.attack.2	1990.634	2	2014-03-23
2.initFO	1990.635	2	2014-03-23
3.disengage.2	1995.467	2	2014-03-23
3.attack.4	2037.133	2	2014-03-23
4.initFO	2037.134	2	2014-03-23
30.arrive	2056.79	2	2014-03-23
3.disengage.4	2057.834	2	2014-03-23
5.attack.30	2065.734	2	2014-03-23
30.initCH	2065.735	2	2014-03-23
5.disengage.30	2074.4	2	2014-03-23
3.attack.4	2127.267	2	2014-03-23
4.initFO	2127.268	2	2014-03-23
3.disengage.4	2145.634	2	2014-03-23
5.attack.30	2157.767	2	2014-03-23
30.initCH	2157.768	2	2014-03-23
5.disengage.30	2160.467	2	2014-03-23
2.attack.4	2167.067	2	2014-03-23
4.initSF	2167.068	2	2014-03-23
4.disengage.2	2169.4	2	2014-03-23
18.arrive	2271.8	2	2014-03-23
3.attack.4	2289.868	2	2014-03-23
4.initFO	2289.869	2	2014-03-23
3.disengage.4	2302.434	2	2014-03-23
4.attack.7	2395.667	2	2014-03-23
7.initFO	2395.668	2	2014-03-23
4.disengage.7	2424	2	2014-03-23
3.attack.1	2475.234	2	2014-03-23
1.initFO	2475.235	2	2014-03-23
1.disengage.3	2479.5	2	2014-03-23
2.cop.start	2573.734	2	2014-03-23
4.attack.2	2574.267	2	2014-03-23
2.initSF	2574.268	2	2014-03-23
2.disengage.4	2574.968	2	2014-03-23
3.attack.2	2575.033	2	2014-03-23
2.initFO	2575.034	2	2014-03-23
3.disengage.2	2583.367	2	2014-03-23
4.attack.2	2585.2	2	2014-03-23
2.initSF	2585.201	2	2014-03-23
2.disengage.4	2589.767	2	2014-03-23
4.attack.3	2598.2	2	2014-03-23
3.initFO	2598.201	2	2014-03-23
3.disengage.4	2615.434	2	2014-03-23
clock.time	2700	2	2014-03-23
30.depart	2713.78	2	2014-03-23
2.attack.18	2726.601	2	2014-03-23
18.initCH	2726.602	2	2014-03-23
2.disengage.18	2729.767	2	2014-03-23
18.depart	2734.1	2	2014-03-23
3.attack.4	2892.334	2	2014-03-23
4.initFO	2892.335	2	2014-03-23
3.disengage.4	2913.434	2	2014-03-23
30.arrive	3146.81	2	2014-03-23
3.attack.4	3166.901	2	2014-03-23
4.initFO	3166.902	2	2014-03-23
3.disengage.4	3188.133	2	2014-03-23
5.attack.30	3196.167	2	2014-03-23
30.initCH	3196.168	2	2014-03-23
5.disengage.30	3199.4	2	2014-03-23
30.depart	3267.36	2	2014-03-23
3.attack.4	3437.434	2	2014-03-23
4.initFO	3437.435	2	2014-03-23
3.disengage.4	3464.801	2	2014-03-23
4.attack.7	3581.3	2	2014-03-23
7.initFO	3581.301	2	2014-03-23
4.disengage.7	3590.1	2	2014-03-23
clock.time	3600	2	2014-03-23
4.attack.7	3607.634	2	2014-03-23
7.initFO	3607.635	2	2014-03-23
4.disengage.7	3618.667	2	2014-03-23
30.arrive	3625.62	2	2014-03-23
4.attack.3	3670.701	2	2014-03-23
3.initFO	3670.702	2	2014-03-23
3.disengage.4	3678.834	2	2014-03-23
3.attack.4	3699.767	2	2014-03-23
4.initFO	3699.768	2	2014-03-23
3.disengage.4	3705.601	2	2014-03-23
4.attack.30	3880.601	2	2014-03-23
30.initCH	3880.602	2	2014-03-23
4.disengage.30	3889.467	2	2014-03-23
4.attack.2	3966.634	2	2014-03-23
2.initFO	3966.635	2	2014-03-23
4.disengage.2	3995.868	2	2014-03-23
4.attack.7	3996.133	2	2014-03-23
7.initSF	3996.134	2	2014-03-23
4.disengage.7	4004.067	2	2014-03-23
3.attack.4	4098.3	2	2014-03-23
4.initFO	4098.301	2	2014-03-23
3.disengage.4	4133.667	2	2014-03-23
2.attack.30	4138.167	2	2014-03-23
30.initCH	4138.168	2	2014-03-23
2.disengage.30	4144.067	2	2014-03-23
30.depart	4145.81	2	2014-03-23
7.attack.4	4253.5	2	2014-03-23
4.initFO	4253.501	2	2014-03-23
7.disengage.4	4272.701	2	2014-03-23
30.arrive	4274.47	2	2014-03-23
3.attack.1	4298.968	2	2014-03-23
1.initFO	4298.969	2	2014-03-23
3.disengage.1	4307	2	2014-03-23
3.attack.4	4481.634	2	2014-03-23
4.initFO	4481.635	2	2014-03-23
3.disengage.4	4490.1	2	2014-03-23
2.attack.30	4496.2	2	2014-03-23
30.initCH	4496.201	2	2014-03-23
clock.time	4500	2	2014-03-23
2.disengage.30	4503.434	2	2014-03-23
5.attack.30	4511.634	2	2014-03-23
30.initCH	4511.635	2	2014-03-23
5.disengage.30	4514.4	2	2014-03-23
5.attack.30	4518.167	2	2014-03-23
30.initCH	4518.168	2	2014-03-23
5.disengage.30	4528.467	2	2014-03-23
3.attack.4	4542.167	2	2014-03-23
4.initFO	4542.168	2	2014-03-23
3.disengage.4	4560.767	2	2014-03-23
30.depart	4656.18	2	2014-03-23
3.cop.start	4677.3	2	2014-03-23
3.cop.end	4686.667	2	2014-03-23
3.attack.4	4736	2	2014-03-23
4.initFO	4736.001	2	2014-03-23
3.disengage.4	4749.701	2	2014-03-23
3.attack.4	4860.267	2	2014-03-23
4.initFO	4860.268	2	2014-03-23
3.disengage.4	4885.5	2	2014-03-23
7.attack.4	4942.033	2	2014-03-23
4.initSF	4942.034	2	2014-03-23
4.disengage.7	4946.934	2	2014-03-23
3.cop.start	5029.734	2	2014-03-23
3.cop.end	5033.534	2	2014-03-23
3.attack.4	5074.868	2	2014-03-23
4.initSF	5074.869	2	2014-03-23
4.disengage.3	5078.567	2	2014-03-23
3.cop.start	5097.267	2	2014-03-23
1.attack.3	5099.133	2	2014-03-23
3.initFO	5099.134	2	2014-03-23
3.disengage.1	5108.334	2	2014-03-23
3.attack.4	5108.634	2	2014-03-23
4.initFO	5108.635	2	2014-03-23
3.disengage.4	5125.234	2	2014-03-23
clock.time	5400	2	2014-03-23
7.attack.4	5596.4	2	2014-03-23
4.initSF	5596.401	2	2014-03-23
4.disengage.7	5599.734	2	2014-03-23
4.attack.7	5607.434	2	2014-03-23
7.initFO	5607.435	2	2014-03-23
4.disengage.7	5620	2	2014-03-23
4.attack.7	5628.467	2	2014-03-23
7.initFO	5628.468	2	2014-03-23
4.disengage.7	5641.634	2	2014-03-23
3.attack.4	5655.167	2	2014-03-23
4.initFO	5655.168	2	2014-03-23
3.disengage.4	5663.634	2	2014-03-23
3.attack.7	5689.067	2	2014-03-23
7.initFO	5689.068	2	2014-03-23
3.disengage.7	5705.367	2	2014-03-23
3.attack.4	5710.934	2	2014-03-23
4.initFO	5710.935	2	2014-03-23
3.disengage.4	5717.167	2	2014-03-23
2.attack.4	5746.534	2	2014-03-23
4.initFO	5746.535	2	2014-03-23
2.disengage.4	5763.801	2	2014-03-23
3.attack.4	5827.868	2	2014-03-23
4.initFO	5827.869	2	2014-03-23
3.disengage.4	5834.734	2	2014-03-23
16.arrive	5853.31	2	2014-03-23
1.attack.16	5866.5	2	2014-03-23
16.initCH	5866.501	2	2014-03-23
1.disengage.16	5868.567	2	2014-03-23
5.attack.16	5868.634	2	2014-03-23
16.initCH	5868.635	2	2014-03-23
5.disengage.16	5873.767	2	2014-03-23
5.attack.16	5879.067	2	2014-03-23
16.initCH	5879.068	2	2014-03-23
5.disengage.16	5882.868	2	2014-03-23
3.attack.16	5884.934	2	2014-03-23
16.initCH	5884.935	2	2014-03-23
3.disengage.16	5887	2	2014-03-23
5.attack.16	5889.4	2	2014-03-23
16.initCH	5889.401	2	2014-03-23
5.disengage.16	5891.734	2	2014-03-23
3.attack.16	5891.801	2	2014-03-23
16.initCH	5891.802	2	2014-03-23
21.arrive	5903.83	2	2014-03-23
3.disengage.16	5908.667	2	2014-03-23
2.attack.21	5912.868	2	2014-03-23
21.initCH	5912.869	2	2014-03-23
2.disengage.21	5914.734	2	2014-03-23
3.attack.4	5922.767	2	2014-03-23
4.initFO	5922.768	2	2014-03-23
3.disengage.4	5927	2	2014-03-23
2.attack.4	5927.067	2	2014-03-23
4.initFO	5927.068	2	2014-03-23
4.disengage.2	5953.634	2	2014-03-23
4.attack.2	5962.267	2	2014-03-23
2.initFO	5962.268	2	2014-03-23
2.disengage.4	5973.834	2	2014-03-23
5.attack.16	5978.901	2	2014-03-23
16.initCH	5978.902	2	2014-03-23
5.disengage.16	5982.968	2	2014-03-23
3.attack.16	5984.5	2	2014-03-23
16.initCH	5984.501	2	2014-03-23
3.disengage.16	5987.067	2	2014-03-23
16.depart	5987.15	2	2014-03-23
21.depart	6016.94	2	2014-03-23
7.attack.4	6154.5	2	2014-03-23
4.initSF	6154.501	2	2014-03-23
4.disengage.7	6156.1	2	2014-03-23
4.depart	6167.86	2	2014-03-23
clock.time	6300	2	2014-03-23
3.cop.start	6548.5	2	2014-03-23
3.cop.end	6551.334	2	2014-03-23
3.cop.start	6578.634	2	2014-03-23
3.cop.end	6583.133	2	2014-03-23
3.attack.5	6641.334	2	2014-03-23
5.initSF	6641.335	2	2014-03-23
3.disengage.5	6647.067	2	2014-03-23
3.attack.5	6906.968	2	2014-03-23
5.initFO	6906.969	2	2014-03-23
3.disengage.5	6911.834	2	2014-03-23
clock.time	7200	2	2014-03-23
5.attack.1	7264.667	2	2014-03-23
1.initFO	7264.668	2	2014-03-23
7.depart	7310.97	2	2014-03-23
1.disengage.5	7350.567	2	2014-03-23
1.attack.3	7741.968	2	2014-03-23
3.initFO	7741.969	2	2014-03-23
1.disengage.3	7747.2	2	2014-03-23
fem.exit	7901.9	1	2014-03-23
1.depart	8023.32	1	2014-03-23
2.depart	8024.68	1	2014-03-23
clock.time	8100	1	2014-03-23
3.depart	8366.36	1	2014-03-23
5.depart	8826.88	1	2014-03-23
end.obs	8898	1	2014-03-23
fem.enter	0	2	2014-03-24
3.attack.4	147.538683279621	2	2014-03-24
4.initFO	147.539081194598	2	2014-03-24
4.disengage	166.853571612629	2	2014-03-24
3.cop.start	289.18132464239	2	2014-03-24
1.attack.3	291.149121382406	2	2014-03-24
3.initFO	291.149251037852	2	2014-03-24
1.disengage	315.469096953855	2	2014-03-24
3.attack.4	323.572170397855	2	2014-03-24
4.initFO	323.573173295845	2	2014-03-24
4.disengage	331.363037950442	2	2014-03-24
3.cop.start	484.458467875315	2	2014-03-24
3.cop.end	484.633801699421	2	2014-03-24
clock.time	900	2	2014-03-24
3.attack.4	955.553236109639	2	2014-03-24
4.initSF	955.55443537004	2	2014-03-24
4.disengage	956.468937984593	2	2014-03-24
4.attack.3	962.192302283239	2	2014-03-24
3.initFO	962.194859220117	2	2014-03-24
30.arrive	998.43	2	2014-03-24
4.disengage	1010.40285583704	2	2014-03-24
4.attack.30	1019.48471720044	2	2014-03-24
30.initCH	1019.48482430442	2	2014-03-24
4.disengage	1023.91217180255	2	2014-03-24
4.attack.30	1024.00168310582	2	2014-03-24
30.initCH	1024.00312695407	2	2014-03-24
4.disengage	1025.02496997012	2	2014-03-24
5.attack.30	1037.39867176586	2	2014-03-24
30.initCH	1037.39951067707	2	2014-03-24
5.disengage	1042.72537075075	2	2014-03-24
2.depart	1057.20222475455	2	2014-03-24
3.attack.30	1068.25705408017	2	2014-03-24
30.initCH	1068.2571110046	2	2014-03-24
3.disengage	1071.57213208659	2	2014-03-24
3.attack.30	1074.00860323045	2	2014-03-24
30.initCH	1074.01002629632	2	2014-03-24
3.disengage	1080.66254834193	2	2014-03-24
5.attack.30	1082.60523716317	2	2014-03-24
30.initCH	1082.60577648108	2	2014-03-24
5.disengage	1093.06122187515	2	2014-03-24
30.depart	1097.12333899658	2	2014-03-24
7.attack.4	1138.18561145061	2	2014-03-24
4.initFO	1138.18638264597	2	2014-03-24
4.disengage	1162.19928437479	2	2014-03-24
3.attack.4	1234.09026508769	2	2014-03-24
4.initFO	1234.09071976307	2	2014-03-24
3.disengage	1291.99655914197	2	2014-03-24
3.attack.4	1307.59077994857	2	2014-03-24
4.initFO	1307.59212043505	2	2014-03-24
3.disengage	1483.35512622193	2	2014-03-24
3.attack.4	1608.97285526458	2	2014-03-24
4.initFO	1608.97357588705	2	2014-03-24
3.disengage	1624.11278386958	2	2014-03-24
3.attack.4	1637.43324115926	2	2014-03-24
4.initFO	1637.43792523772	2	2014-03-24
4.disengage	1710.16041481751	2	2014-03-24
4.attack.3	1729.61262953475	2	2014-03-24
3.initSF	1729.6133751116	2	2014-03-24
4.disengage	1733.31217521774	2	2014-03-24
4.attack.3	1736.39873739745	2	2014-03-24
3.initFO	1736.39911922841	2	2014-03-24
clock.time	1800	2	2014-03-24
3.disengage	1828.7372763081	2	2014-03-24
3.attack.4	1881.9474778071	2	2014-03-24
4.initFO	1881.949421661	2	2014-03-24
3.disengage	1887.05000707281	2	2014-03-24
3.attack.4	2019.72706378044	2	2014-03-24
4.initSF	2019.72740386849	2	2014-03-24
3.disengage	2021.43002340029	2	2014-03-24
30.arrive	2130.38349526985	2	2014-03-24
3.attack.4	2281.25349992405	2	2014-03-24
4.initFO	2281.25719326323	2	2014-03-24
3.disengage	2358.97887212599	2	2014-03-24
3.attack.4	2383.89124580458	2	2014-03-24
4.initFO	2383.89477326879	2	2014-03-24
4.disengage	2394.46421517073	2	2014-03-24
3.attack.4	2522.36854354749	2	2014-03-24
4.initFO	2522.37018936056	2	2014-03-24
1.depart	2537.67876870285	2	2014-03-24
3.disengage	2641.96942541176	2	2014-03-24
3.attack.30	2652.79764085937	2	2014-03-24
30.initCH	2652.79875571886	2	2014-03-24
3.disengage	2653.69181536008	2	2014-03-24
3.attack.30	2688.76102607598	2	2014-03-24
30.initCH	2688.76137670396	2	2014-03-24
3.disengage	2699.37362638586	2	2014-03-24
clock.time	2700	2	2014-03-24
4.attack.30	2705.69744471045	2	2014-03-24
30.initCH	2705.69789313522	2	2014-03-24
4.disengage	2713.04634930295	2	2014-03-24
30.depart	2731.47129990282	2	2014-03-24
4.attack.3	2748.62029877206	2	2014-03-24
3.initFO	2748.62058375225	2	2014-03-24
30.arrive	2792.61538720944	2	2014-03-24
4.disengage	2885.5492872995	2	2014-03-24
4.depart	2996.28547661348	2	2014-03-24
7.attack.30	3219.6309935613	2	2014-03-24
30.initFO	3219.63123493669	2	2014-03-24
30.disengage	3228.32068299954	2	2014-03-24
5.attack.30	3241.74655069784	2	2014-03-24
30.initCH	3241.74664192354	2	2014-03-24
5.disengage	3260.42961726716	2	2014-03-24
5.attack.30	3306.86156653465	2	2014-03-24
30.initCH	3306.86340581184	2	2014-03-24
1.arrive	3316.24935979696	2	2014-03-24
5.disengage	3316.69843623371	2	2014-03-24
5.attack.30	3390.67291257706	2	2014-03-24
30.initCH	3390.67321174347	2	2014-03-24
fem.exit	3392.9	1	2014-03-24
5.disengage	3414.93944971995	1	2014-03-24
7.attack.30	3438.58285848142	1	2014-03-24
30.initCH	3438.58381132804	1	2014-03-24
7.disengage	3446.22331526895	1	2014-03-24
7.attack.30	3489.71093927381	1	2014-03-24
30.initCH	3489.71106954898	1	2014-03-24
7.disengage	3506.9335426784	1	2014-03-24
30.depart	3511.31378859021	1	2014-03-24
clock.time	3600	1	2014-03-24
3.attack.7	4487.24427679461	1	2014-03-24
7.initFO	4487.24662683346	1	2014-03-24
clock.time	4500	1	2014-03-24
30.arrive	4502.41715299935	1	2014-03-24
3.disengage	4533.03072240964	1	2014-03-24
3.attack.30	4607.94488155852	1	2014-03-24
30.initCH	4607.94792130967	1	2014-03-24
3.disengage	4629.2234770251	1	2014-03-24
3.attack.30	4651.19499329112	1	2014-03-24
30.initCH	4651.19743982667	1	2014-03-24
3.disengage	4651.60393397865	1	2014-03-24
7.attack.30	4677.19724161397	1	2014-03-24
30.initCH	4677.19896061494	1	2014-03-24
7.disengage	4688.06689341629	1	2014-03-24
3.attack.30	4733.81673829528	1	2014-03-24
30.initCH	4733.81745164036	1	2014-03-24
3.disengage	4741.05108057258	1	2014-03-24
3.depart	4744.69544456559	1	2014-03-24
7.attack.30	4797.09270815947	1	2014-03-24
30.initCH	4797.09302745548	1	2014-03-24
7.disengage	4837.89011637688	1	2014-03-24
5.attack.30	4848.04379274059	1	2014-03-24
30.initCH	4848.04517359164	1	2014-03-24
5.disengage	4962.07508327282	1	2014-03-24
3.arrive	4990.93703361852	1	2014-03-24
30.depart	5297.4438011231	1	2014-03-24
7.attack.3	5335.25942511051	1	2014-03-24
3.initSF	5335.26256485498	1	2014-03-24
30.arrive	5378.86358751908	1	2014-03-24
5.attack.30	5392.58729992128	1	2014-03-24
30.initCH	5392.58877485243	1	2014-03-24
clock.time	5400	1	2014-03-24
5.disengage	5418.54019292746	1	2014-03-24
3.disengage	5442.57383544473	1	2014-03-24
30.depart	5446.98129386466	1	2014-03-24
3.attack.7	5660.24393064492	1	2014-03-24
7.initFO	5660.24408022335	1	2014-03-24
3.disengage	5921.98802252085	1	2014-03-24
7.attack.3	5931.39261549219	1	2014-03-24
3.initFO	5931.39291419436	1	2014-03-24
30.arrive	5963.08328895848	1	2014-03-24
3.disengage	6099.98016310541	1	2014-03-24
1.attack.30	6124.68088340381	1	2014-03-24
30.initCH	6124.68391065729	1	2014-03-24
1.disengage	6124.88861533965	1	2014-03-24
3.attack.30	6132.8191233634	1	2014-03-24
30.initCH	6132.82029578091	1	2014-03-24
3.disengage	6162.28682079438	1	2014-03-24
30.depart	6163.32082467888	1	2014-03-24
clock.time	6300	1	2014-03-24
30.arrive	6422.96408651083	1	2014-03-24
5.depart	6703.80481343917	1	2014-03-24
3.attack.30	6879.68656331872	1	2014-03-24
30.initCH	6879.68705486463	1	2014-03-24
3.disengage	6880.84754261119	1	2014-03-24
3.attack.30	6888.20020687767	1	2014-03-24
30.initCH	6888.20201042232	1	2014-03-24
3.disengage	6897.64851501454	1	2014-03-24
3.attack.30	6917.11180752221	1	2014-03-24
30.initCH	6917.11235074278	1	2014-03-24
3.disengage	6928.58823446902	1	2014-03-24
30.depart	6942.92777738431	1	2014-03-24
clock.time	7200	1	2014-03-24
30.arrive	7220.32776728452	1	2014-03-24
3.attack.30	7221.64475852874	1	2014-03-24
30.initCH	7221.64515911631	1	2014-03-24
3.disengage	7263.39021989176	1	2014-03-24
3.attack.30	7290.25502617674	1	2014-03-24
30.initCH	7290.2555344134	1	2014-03-24
3.disengage	7295.35236602455	1	2014-03-24
1.attack.30	7306.61308906171	1	2014-03-24
30.initCH	7306.61609950316	1	2014-03-24
1.disengage	7346.9923490292	1	2014-03-24
30.depart	7349.41376170332	1	2014-03-24
7.attack.3	7778.0692657542	1	2014-03-24
3.initFO	7778.06938715594	1	2014-03-24
30.arrive	7790.60909023829	1	2014-03-24
3.disengage	7797.87605958455	1	2014-03-24
7.attack.3	7827.42074552399	1	2014-03-24
3.initFO	7827.42119766742	1	2014-03-24
3.disengage	8038.21091173489	1	2014-03-24
1.attack.30	8062.20560559521	1	2014-03-24
30.initCH	8062.20565509812	1	2014-03-24
1.disengage	8096.82360839192	1	2014-03-24
clock.time	8100	1	2014-03-24
30.depart	8115.5845812565	1	2014-03-24
disturb.ance	8176.13	1	2014-03-24
1.depart	8176.28113626021	1	2014-03-24
7.depart	8176.32541777028	1	2014-03-24
3.depart	8176.7064427599	1	2014-03-24
end.obs	8360	1	2014-03-24
