## Supplemental_reproducible_code for "Fighting isn’t sexy in lekking Greater Sage-grouse (*Centrocercus urophasianus*)": pres_exact_day_2

Events	Time	Date	Bird_ID	Type
1.arrive	0	2014-03-24	1	arrive
2.arrive	0	2014-03-24	2	arrive
3.arrive	0	2014-03-24	3	arrive
4.arrive	0	2014-03-24	4	arrive
5.arrive	0	2014-03-24	5	arrive
7.arrive	0	2014-03-24	7	arrive
30.arrive	998.43	2014-03-24	30	arrive
2.depart	1057.20222475455	2014-03-24	2	depart
30.depart	1097.12333899658	2014-03-24	30	depart
30.arrive	2130.38349526985	2014-03-24	30	arrive
1.depart	2537.67876870285	2014-03-24	1	depart
30.depart	2731.47129990282	2014-03-24	30	depart
30.arrive	2792.61538720944	2014-03-24	30	arrive
4.depart	2996.28547661348	2014-03-24	4	depart
1.arrive	3316.24935979696	2014-03-24	1	arrive
30.depart	3511.31378859021	2014-03-24	30	depart
30.arrive	4502.41715299935	2014-03-24	30	arrive
3.depart	4744.69544456559	2014-03-24	3	depart
3.arrive	4990.93703361852	2014-03-24	3	arrive
30.depart	5297.4438011231	2014-03-24	30	depart
30.arrive	5378.86358751908	2014-03-24	30	arrive
30.depart	5446.98129386466	2014-03-24	30	depart
30.arrive	5963.08328895848	2014-03-24	30	arrive
30.depart	6163.32082467888	2014-03-24	30	depart
30.arrive	6422.96408651083	2014-03-24	30	arrive
5.depart	6703.80481343917	2014-03-24	5	depart
30.depart	6942.92777738431	2014-03-24	30	depart
30.arrive	7220.32776728452	2014-03-24	30	arrive
30.depart	7349.41376170332	2014-03-24	30	depart
30.arrive	7790.60909023829	2014-03-24	30	arrive
30.depart	8115.5845812565	2014-03-24	30	depart
1.depart	8176.28113626021	2014-03-24	1	depart
7.depart	8176.32541777028	2014-03-24	7	depart
3.depart	8176.7064427599	2014-03-24	3	depart
