## Supplemental_reproducible_code for "Fighting isn’t sexy in lekking Greater Sage-grouse (*Centrocercus urophasianus*)": evlist_day2

Events	Time
0	0
1057	218.987222635176
992	534.656850616705
1022	534.68942215732
0	900
0	998.43
116	1158.21819106658
930	1158.21917661305
964	1159.10549477768
116	1160.57987864696
930	1160.58017567289
964	1168.77565876178
116	1189.16772081597
930	1189.16843738507
964	1189.81581780021
145	1207.99901312862
930	1207.99956535243
965	1213.02815679631
117	1213.51536688634
871	1213.51578484362
116	1251.51624086741
930	1251.51747765097
965	1253.12028317772
964	1253.2604418034
1080	1289.20417980139
0	1800
0	2132.5622939284
61	2167.99438085887
874	2167.99637134526
963	2170.71674472185
61	2224.07422730026
934	2224.07439079971
963	2227.92443209154
116	2388.65533945556
930	2388.65870165485
964	2393.75013407817
145	2437.33796699219
930	2437.33816728351
965	2442.60143680816
145	2460.3235687844
930	2460.32403091725
965	2463.98880704538
145	2464.89903716151
930	2464.89937151225
965	2470.51684541193
1080	2484.13524772128
61	2497.00260480443
874	2497.00584512402
963	2517.40975455011
1052	2543.2590102147
61	2573.80722218192
874	2573.80952797128
0	2592.10893489769
964	2620.95411198031
116	2651.48106745914
930	2651.48164804082
964	2655.01736998607
29	2663.50205479459
960	2663.50696158888
990	2666.66328286819
29	2686.81408799584
930	2686.81526162213
961	2687.85444055663
0	2700
61	2873.29624156316
874	2873.29698569025
963	2943.10078811233
29	3012.96138291759
930	3012.96143651672
961	3014.00339231913
29	3036.83359363742
930	3036.83438445413
961	3043.14074863882
116	3091.19733578574
930	3091.19790091528
964	3092.20356567054
145	3149.02043281443
900	3149.02129687772
990	3156.61089654897
61	3302.0335773464
874	3302.03510591058
963	3315.83217747157
61	3360.67869478055
874	3360.6804887393
0	3392.9
0	3600
963	3658.6809037866
116	3755.99730401335
930	3755.99924454374
964	3782.48510168232
1080	3790.91359483012
0	3887.74544444754
145	3893.10969696184
960	3893.11284031636
990	3898.15865430261
145	3928.24830797935
930	3928.25235953876
965	3960.7861836791
145	3964.79168476577
930	3964.79178467615
965	3976.95593243374
145	4043.35761726748
930	4043.35976468177
965	4150.19809820818
87	4153.78370316177
930	4153.7839103845
963	4157.0107521656
145	4162.07758919626
930	4162.07810441974
61	4192.18175821716
874	4192.18290697995
965	4237.54487804345
29	4276.3609555911
930	4276.36241155507
961	4301.65742223151
963	4312.44892278354
145	4355.90393922565
930	4355.90480726072
61	4366.84517371204
934	4366.84579581987
964	4374.90281392873
965	4385.11529579627
145	4396.03955681902
930	4396.04018674631
965	4429.16293706745
1080	4448.7204635236
61	4455.92452479036
874	4455.92535629996
0	4500
964	4535.59777244526
61	4557.59155697223
874	4557.59213292779
964	4617.14632498069
0	4651.24895277741
87	4655.90897150936
930	4655.91013120847
963	4687.46236796105
145	4690.10166497725
930	4690.10186795726
965	4691.25915347106
29	4707.30955084219
930	4707.3136167609
961	4714.2942200212
145	4723.0158781455
900	4723.0160517395
1054	4736.96102274097
1051	4941.01698655864
990	5014.27337625241
87	5038.44548626607
930	5038.44627422824
963	5055.77861792337
87	5060.68076593429
930	5060.68167846326
963	5085.97434261577
87	5111.42822889423
930	5111.42849308507
963	5137.56179948379
145	5141.96201413218
930	5141.96221039093
965	5145.28235131283
145	5153.64691241555
930	5153.64997808935
965	5183.33387381649
1080	5242.28924276385
0	5400
1055	5430.71908110826
0	5528.2069169452
0	5805.68246704301
1080	5864.10111669195
1053	6276.61527556274
0	6300
0	6526.00079540613
0	6564.37372426238
1080	6690.89159688261
1053	7011.60278876702
0	7200
0	7222.13064031029
29	7250.47030760935
930	7250.47045674099
961	7266.09950669745
1080	7362.65880379907
0	7507.77192774746
1051	7543.03624693244
0	7876.01827069908
1053	8003.12416245929
0	8100
0	8176.13
1080	8176.20250559004
0	8360
