## Supplemental_reproducible_code for "Fighting isn’t sexy in lekking Greater Sage-grouse (*Centrocercus urophasianus*)": full_event_list

Events	Time	Females	Date
fem.enter	0	2	2014-03-23
4.arrive	686.19	2	2014-03-23
7.attack.4	687.734	2	2014-03-23
4.initCH	687.735	2	2014-03-23
7.disengage.4	692.534	2	2014-03-23
4.attack.2	880.767	2	2014-03-23
2.initFO	880.768	2	2014-03-23
clock.time	900	2	2014-03-23
4.disengage.2	902.667	2	2014-03-23
3.attack.7	1028.1	2	2014-03-23
7.initFO	1028.101	2	2014-03-23
3.disengage.7	1039.801	2	2014-03-23
7.attack.1	1307.968	2	2014-03-23
1.initFO	1307.969	2	2014-03-23
1.disengage.7	1312.234	2	2014-03-23
7.attack.4	1361	2	2014-03-23
4.initFO	1361.001	2	2014-03-23
4.disengage.7	1372.934	2	2014-03-23
2.attack.4	1457.968	2	2014-03-23
4.initFO	1457.969	2	2014-03-23
2.disengage.4	1475.1	2	2014-03-23
3.attack.7	1591.234	2	2014-03-23
7.initFO	1591.235	2	2014-03-23
3.disengage.7	1611.868	2	2014-03-23
3.attack.4	1699.968	2	2014-03-23
4.initFO	1699.969	2	2014-03-23
3.disengage.4	1709.934	2	2014-03-23
clock.time	1800	2	2014-03-23
2.attack.4	1973.601	2	2014-03-23
4.initFO	1973.602	2	2014-03-23
2.disengage.4	1989.601	2	2014-03-23
3.attack.2	1990.634	2	2014-03-23
2.initFO	1990.635	2	2014-03-23
3.disengage.2	1995.467	2	2014-03-23
3.attack.4	2037.133	2	2014-03-23
4.initFO	2037.134	2	2014-03-23
30.arrive	2056.79	2	2014-03-23
3.disengage.4	2057.834	2	2014-03-23
5.attack.30	2065.734	2	2014-03-23
30.initCH	2065.735	2	2014-03-23
5.disengage.30	2074.4	2	2014-03-23
3.attack.4	2127.267	2	2014-03-23
4.initFO	2127.268	2	2014-03-23
3.disengage.4	2145.634	2	2014-03-23
5.attack.30	2157.767	2	2014-03-23
30.initCH	2157.768	2	2014-03-23
5.disengage.30	2160.467	2	2014-03-23
2.attack.4	2167.067	2	2014-03-23
4.initSF	2167.068	2	2014-03-23
4.disengage.2	2169.4	2	2014-03-23
18.arrive	2271.8	2	2014-03-23
3.attack.4	2289.868	2	2014-03-23
4.initFO	2289.869	2	2014-03-23
3.disengage.4	2302.434	2	2014-03-23
4.attack.7	2395.667	2	2014-03-23
7.initFO	2395.668	2	2014-03-23
4.disengage.7	2424	2	2014-03-23
3.attack.1	2475.234	2	2014-03-23
1.initFO	2475.235	2	2014-03-23
1.disengage.3	2479.5	2	2014-03-23
2.cop.start	2573.734	2	2014-03-23
4.attack.2	2574.267	2	2014-03-23
2.initSF	2574.268	2	2014-03-23
2.disengage.4	2574.968	2	2014-03-23
3.attack.2	2575.033	2	2014-03-23
2.initFO	2575.034	2	2014-03-23
3.disengage.2	2583.367	2	2014-03-23
4.attack.2	2585.2	2	2014-03-23
2.initSF	2585.201	2	2014-03-23
2.disengage.4	2589.767	2	2014-03-23
4.attack.3	2598.2	2	2014-03-23
3.initFO	2598.201	2	2014-03-23
3.disengage.4	2615.434	2	2014-03-23
clock.time	2700	2	2014-03-23
30.depart	2713.78	2	2014-03-23
2.attack.18	2726.601	2	2014-03-23
18.initCH	2726.602	2	2014-03-23
2.disengage.18	2729.767	2	2014-03-23
18.depart	2734.1	2	2014-03-23
3.attack.4	2892.334	2	2014-03-23
4.initFO	2892.335	2	2014-03-23
3.disengage.4	2913.434	2	2014-03-23
30.arrive	3146.81	2	2014-03-23
3.attack.4	3166.901	2	2014-03-23
4.initFO	3166.902	2	2014-03-23
3.disengage.4	3188.133	2	2014-03-23
5.attack.30	3196.167	2	2014-03-23
30.initCH	3196.168	2	2014-03-23
5.disengage.30	3199.4	2	2014-03-23
30.depart	3267.36	2	2014-03-23
3.attack.4	3437.434	2	2014-03-23
4.initFO	3437.435	2	2014-03-23
3.disengage.4	3464.801	2	2014-03-23
4.attack.7	3581.3	2	2014-03-23
7.initFO	3581.301	2	2014-03-23
4.disengage.7	3590.1	2	2014-03-23
clock.time	3600	2	2014-03-23
4.attack.7	3607.634	2	2014-03-23
7.initFO	3607.635	2	2014-03-23
4.disengage.7	3618.667	2	2014-03-23
30.arrive	3625.62	2	2014-03-23
4.attack.3	3670.701	2	2014-03-23
3.initFO	3670.702	2	2014-03-23
3.disengage.4	3678.834	2	2014-03-23
3.attack.4	3699.767	2	2014-03-23
4.initFO	3699.768	2	2014-03-23
3.disengage.4	3705.601	2	2014-03-23
4.attack.30	3880.601	2	2014-03-23
30.initCH	3880.602	2	2014-03-23
4.disengage.30	3889.467	2	2014-03-23
4.attack.2	3966.634	2	2014-03-23
2.initFO	3966.635	2	2014-03-23
4.disengage.2	3995.868	2	2014-03-23
4.attack.7	3996.133	2	2014-03-23
7.initSF	3996.134	2	2014-03-23
4.disengage.7	4004.067	2	2014-03-23
3.attack.4	4098.3	2	2014-03-23
4.initFO	4098.301	2	2014-03-23
3.disengage.4	4133.667	2	2014-03-23
2.attack.30	4138.167	2	2014-03-23
30.initCH	4138.168	2	2014-03-23
2.disengage.30	4144.067	2	2014-03-23
30.depart	4145.81	2	2014-03-23
7.attack.4	4253.5	2	2014-03-23
4.initFO	4253.501	2	2014-03-23
7.disengage.4	4272.701	2	2014-03-23
30.arrive	4274.47	2	2014-03-23
3.attack.1	4298.968	2	2014-03-23
1.initFO	4298.969	2	2014-03-23
3.disengage.1	4307	2	2014-03-23
3.attack.4	4481.634	2	2014-03-23
4.initFO	4481.635	2	2014-03-23
3.disengage.4	4490.1	2	2014-03-23
2.attack.30	4496.2	2	2014-03-23
30.initCH	4496.201	2	2014-03-23
clock.time	4500	2	2014-03-23
2.disengage.30	4503.434	2	2014-03-23
5.attack.30	4511.634	2	2014-03-23
30.initCH	4511.635	2	2014-03-23
5.disengage.30	4514.4	2	2014-03-23
5.attack.30	4518.167	2	2014-03-23
30.initCH	4518.168	2	2014-03-23
5.disengage.30	4528.467	2	2014-03-23
3.attack.4	4542.167	2	2014-03-23
4.initFO	4542.168	2	2014-03-23
3.disengage.4	4560.767	2	2014-03-23
30.depart	4656.18	2	2014-03-23
3.cop.start	4677.3	2	2014-03-23
3.cop.end	4686.667	2	2014-03-23
3.attack.4	4736	2	2014-03-23
4.initFO	4736.001	2	2014-03-23
3.disengage.4	4749.701	2	2014-03-23
3.attack.4	4860.267	2	2014-03-23
4.initFO	4860.268	2	2014-03-23
3.disengage.4	4885.5	2	2014-03-23
7.attack.4	4942.033	2	2014-03-23
4.initSF	4942.034	2	2014-03-23
4.disengage.7	4946.934	2	2014-03-23
3.cop.start	5029.734	2	2014-03-23
3.cop.end	5033.534	2	2014-03-23
3.attack.4	5074.868	2	2014-03-23
4.initSF	5074.869	2	2014-03-23
4.disengage.3	5078.567	2	2014-03-23
3.cop.start	5097.267	2	2014-03-23
1.attack.3	5099.133	2	2014-03-23
3.initFO	5099.134	2	2014-03-23
3.disengage.1	5108.334	2	2014-03-23
3.attack.4	5108.634	2	2014-03-23
4.initFO	5108.635	2	2014-03-23
3.disengage.4	5125.234	2	2014-03-23
clock.time	5400	2	2014-03-23
7.attack.4	5596.4	2	2014-03-23
4.initSF	5596.401	2	2014-03-23
4.disengage.7	5599.734	2	2014-03-23
4.attack.7	5607.434	2	2014-03-23
7.initFO	5607.435	2	2014-03-23
4.disengage.7	5620	2	2014-03-23
4.attack.7	5628.467	2	2014-03-23
7.initFO	5628.468	2	2014-03-23
4.disengage.7	5641.634	2	2014-03-23
3.attack.4	5655.167	2	2014-03-23
4.initFO	5655.168	2	2014-03-23
3.disengage.4	5663.634	2	2014-03-23
3.attack.7	5689.067	2	2014-03-23
7.initFO	5689.068	2	2014-03-23
3.disengage.7	5705.367	2	2014-03-23
3.attack.4	5710.934	2	2014-03-23
4.initFO	5710.935	2	2014-03-23
3.disengage.4	5717.167	2	2014-03-23
2.attack.4	5746.534	2	2014-03-23
4.initFO	5746.535	2	2014-03-23
2.disengage.4	5763.801	2	2014-03-23
3.attack.4	5827.868	2	2014-03-23
4.initFO	5827.869	2	2014-03-23
3.disengage.4	5834.734	2	2014-03-23
16.arrive	5853.31	2	2014-03-23
1.attack.16	5866.5	2	2014-03-23
16.initCH	5866.501	2	2014-03-23
1.disengage.16	5868.567	2	2014-03-23
5.attack.16	5868.634	2	2014-03-23
16.initCH	5868.635	2	2014-03-23
5.disengage.16	5873.767	2	2014-03-23
5.attack.16	5879.067	2	2014-03-23
16.initCH	5879.068	2	2014-03-23
5.disengage.16	5882.868	2	2014-03-23
3.attack.16	5884.934	2	2014-03-23
16.initCH	5884.935	2	2014-03-23
3.disengage.16	5887	2	2014-03-23
5.attack.16	5889.4	2	2014-03-23
16.initCH	5889.401	2	2014-03-23
5.disengage.16	5891.734	2	2014-03-23
3.attack.16	5891.801	2	2014-03-23
16.initCH	5891.802	2	2014-03-23
21.arrive	5903.83	2	2014-03-23
3.disengage.16	5908.667	2	2014-03-23
2.attack.21	5912.868	2	2014-03-23
21.initCH	5912.869	2	2014-03-23
2.disengage.21	5914.734	2	2014-03-23
3.attack.4	5922.767	2	2014-03-23
4.initFO	5922.768	2	2014-03-23
3.disengage.4	5927	2	2014-03-23
2.attack.4	5927.067	2	2014-03-23
4.initFO	5927.068	2	2014-03-23
4.disengage.2	5953.634	2	2014-03-23
4.attack.2	5962.267	2	2014-03-23
2.initFO	5962.268	2	2014-03-23
2.disengage.4	5973.834	2	2014-03-23
5.attack.16	5978.901	2	2014-03-23
16.initCH	5978.902	2	2014-03-23
5.disengage.16	5982.968	2	2014-03-23
3.attack.16	5984.5	2	2014-03-23
16.initCH	5984.501	2	2014-03-23
3.disengage.16	5987.067	2	2014-03-23
16.depart	5987.15	2	2014-03-23
21.depart	6016.94	2	2014-03-23
7.attack.4	6154.5	2	2014-03-23
4.initSF	6154.501	2	2014-03-23
4.disengage.7	6156.1	2	2014-03-23
4.depart	6167.86	2	2014-03-23
clock.time	6300	2	2014-03-23
3.cop.start	6548.5	2	2014-03-23
3.cop.end	6551.334	2	2014-03-23
3.cop.start	6578.634	2	2014-03-23
3.cop.end	6583.133	2	2014-03-23
3.attack.5	6641.334	2	2014-03-23
5.initSF	6641.335	2	2014-03-23
3.disengage.5	6647.067	2	2014-03-23
3.attack.5	6906.968	2	2014-03-23
5.initFO	6906.969	2	2014-03-23
3.disengage.5	6911.834	2	2014-03-23
clock.time	7200	2	2014-03-23
5.attack.1	7264.667	2	2014-03-23
1.initFO	7264.668	2	2014-03-23
7.depart	7310.97	2	2014-03-23
1.disengage.5	7350.567	2	2014-03-23
1.attack.3	7741.968	2	2014-03-23
3.initFO	7741.969	2	2014-03-23
1.disengage.3	7747.2	2	2014-03-23
fem.exit	7901.9	1	2014-03-23
1.depart	8023.32	1	2014-03-23
2.depart	8024.68	1	2014-03-23
clock.time	8100	1	2014-03-23
3.depart	8366.36	1	2014-03-23
5.depart	8826.88	1	2014-03-23
end.obs	8898	1	2014-03-23
fem.enter	0	2	2014-03-24
7.depart	218.987222635176	2	2014-03-24
2.cop.start	534.656850616705	2	2014-03-24
2.cop.end	534.68942215732	2	2014-03-24
clock.time	900	2	2014-03-24
30.arrive	998.43	2	2014-03-24
4.attack.30	1158.21819106658	2	2014-03-24
30.initCH	1158.21917661305	2	2014-03-24
4.disengage	1159.10549477768	2	2014-03-24
4.attack.30	1160.57987864696	2	2014-03-24
30.initCH	1160.58017567289	2	2014-03-24
4.disengage	1168.77565876178	2	2014-03-24
4.attack.30	1189.16772081597	2	2014-03-24
30.initCH	1189.16843738507	2	2014-03-24
4.disengage	1189.81581780021	2	2014-03-24
5.attack.30	1207.99901312862	2	2014-03-24
30.initCH	1207.99956535243	2	2014-03-24
5.disengage	1213.02815679631	2	2014-03-24
5.attack.1	1213.51536688634	2	2014-03-24
1.initFO	1213.51578484362	2	2014-03-24
4.attack.30	1251.51624086741	2	2014-03-24
30.initCH	1251.51747765097	2	2014-03-24
5.disengage	1253.12028317772	2	2014-03-24
4.disengage	1253.2604418034	2	2014-03-24
30.depart	1289.20417980139	2	2014-03-24
clock.time	1800	2	2014-03-24
30.arrive	2132.5622939284	2	2014-03-24
3.attack.4	2167.99438085887	2	2014-03-24
4.initFO	2167.99637134526	2	2014-03-24
3.disengage	2170.71674472185	2	2014-03-24
3.attack.4	2224.07422730026	2	2014-03-24
4.initSF	2224.07439079971	2	2014-03-24
3.disengage	2227.92443209154	2	2014-03-24
4.attack.30	2388.65533945556	2	2014-03-24
30.initCH	2388.65870165485	2	2014-03-24
4.disengage	2393.75013407817	2	2014-03-24
5.attack.30	2437.33796699219	2	2014-03-24
30.initCH	2437.33816728351	2	2014-03-24
5.disengage	2442.60143680816	2	2014-03-24
5.attack.30	2460.3235687844	2	2014-03-24
30.initCH	2460.32403091725	2	2014-03-24
5.disengage	2463.98880704538	2	2014-03-24
5.attack.30	2464.89903716151	2	2014-03-24
30.initCH	2464.89937151225	2	2014-03-24
5.disengage	2470.51684541193	2	2014-03-24
30.depart	2484.13524772128	2	2014-03-24
3.attack.4	2497.00260480443	2	2014-03-24
4.initFO	2497.00584512402	2	2014-03-24
3.disengage	2517.40975455011	2	2014-03-24
2.depart	2543.2590102147	2	2014-03-24
3.attack.4	2573.80722218192	2	2014-03-24
4.initFO	2573.80952797128	2	2014-03-24
30.arrive	2592.10893489769	2	2014-03-24
4.disengage	2620.95411198031	2	2014-03-24
4.attack.30	2651.48106745914	2	2014-03-24
30.initCH	2651.48164804082	2	2014-03-24
4.disengage	2655.01736998607	2	2014-03-24
1.attack.30	2663.50205479459	2	2014-03-24
30.initSF	2663.50696158888	2	2014-03-24
30.disengage	2666.66328286819	2	2014-03-24
1.attack.30	2686.81408799584	2	2014-03-24
30.initCH	2686.81526162213	2	2014-03-24
1.disengage	2687.85444055663	2	2014-03-24
clock.time	2700	2	2014-03-24
3.attack.4	2873.29624156316	2	2014-03-24
4.initFO	2873.29698569025	2	2014-03-24
3.disengage	2943.10078811233	2	2014-03-24
1.attack.30	3012.96138291759	2	2014-03-24
30.initCH	3012.96143651672	2	2014-03-24
1.disengage	3014.00339231913	2	2014-03-24
1.attack.30	3036.83359363742	2	2014-03-24
30.initCH	3036.83438445413	2	2014-03-24
1.disengage	3043.14074863882	2	2014-03-24
4.attack.30	3091.19733578574	2	2014-03-24
30.initCH	3091.19790091528	2	2014-03-24
4.disengage	3092.20356567054	2	2014-03-24
5.attack.30	3149.02043281443	2	2014-03-24
30.initFO	3149.02129687772	2	2014-03-24
30.disengage	3156.61089654897	2	2014-03-24
3.attack.4	3302.0335773464	2	2014-03-24
4.initFO	3302.03510591058	2	2014-03-24
3.disengage	3315.83217747157	2	2014-03-24
3.attack.4	3360.67869478055	2	2014-03-24
4.initFO	3360.6804887393	2	2014-03-24
fem.exit	3392.9	1	2014-03-24
clock.time	3600	1	2014-03-24
3.disengage	3658.6809037866	1	2014-03-24
4.attack.30	3755.99730401335	1	2014-03-24
30.initCH	3755.99924454374	1	2014-03-24
4.disengage	3782.48510168232	1	2014-03-24
30.depart	3790.91359483012	1	2014-03-24
30.arrive	3887.74544444754	1	2014-03-24
5.attack.30	3893.10969696184	1	2014-03-24
30.initSF	3893.11284031636	1	2014-03-24
30.disengage	3898.15865430261	1	2014-03-24
5.attack.30	3928.24830797935	1	2014-03-24
30.initCH	3928.25235953876	1	2014-03-24
5.disengage	3960.7861836791	1	2014-03-24
5.attack.30	3964.79168476577	1	2014-03-24
30.initCH	3964.79178467615	1	2014-03-24
5.disengage	3976.95593243374	1	2014-03-24
5.attack.30	4043.35761726748	1	2014-03-24
30.initCH	4043.35976468177	1	2014-03-24
5.disengage	4150.19809820818	1	2014-03-24
3.attack.30	4153.78370316177	1	2014-03-24
30.initCH	4153.7839103845	1	2014-03-24
3.disengage	4157.0107521656	1	2014-03-24
5.attack.30	4162.07758919626	1	2014-03-24
30.initCH	4162.07810441974	1	2014-03-24
3.attack.4	4192.18175821716	1	2014-03-24
4.initFO	4192.18290697995	1	2014-03-24
5.disengage	4237.54487804345	1	2014-03-24
1.attack.30	4276.3609555911	1	2014-03-24
30.initCH	4276.36241155507	1	2014-03-24
1.disengage	4301.65742223151	1	2014-03-24
3.disengage	4312.44892278354	1	2014-03-24
5.attack.30	4355.90393922565	1	2014-03-24
30.initCH	4355.90480726072	1	2014-03-24
3.attack.4	4366.84517371204	1	2014-03-24
4.initSF	4366.84579581987	1	2014-03-24
4.disengage	4374.90281392873	1	2014-03-24
5.disengage	4385.11529579627	1	2014-03-24
5.attack.30	4396.03955681902	1	2014-03-24
30.initCH	4396.04018674631	1	2014-03-24
5.disengage	4429.16293706745	1	2014-03-24
30.depart	4448.7204635236	1	2014-03-24
3.attack.4	4455.92452479036	1	2014-03-24
4.initFO	4455.92535629996	1	2014-03-24
clock.time	4500	1	2014-03-24
4.disengage	4535.59777244526	1	2014-03-24
3.attack.4	4557.59155697223	1	2014-03-24
4.initFO	4557.59213292779	1	2014-03-24
4.disengage	4617.14632498069	1	2014-03-24
30.arrive	4651.24895277741	1	2014-03-24
3.attack.30	4655.90897150936	1	2014-03-24
30.initCH	4655.91013120847	1	2014-03-24
3.disengage	4687.46236796105	1	2014-03-24
5.attack.30	4690.10166497725	1	2014-03-24
30.initCH	4690.10186795726	1	2014-03-24
5.disengage	4691.25915347106	1	2014-03-24
1.attack.30	4707.30955084219	1	2014-03-24
30.initCH	4707.3136167609	1	2014-03-24
1.disengage	4714.2942200212	1	2014-03-24
5.attack.30	4723.0158781455	1	2014-03-24
30.initFO	4723.0160517395	1	2014-03-24
4.depart	4736.96102274097	1	2014-03-24
1.depart	4941.01698655864	1	2014-03-24
30.disengage	5014.27337625241	1	2014-03-24
3.attack.30	5038.44548626607	1	2014-03-24
30.initCH	5038.44627422824	1	2014-03-24
3.disengage	5055.77861792337	1	2014-03-24
3.attack.30	5060.68076593429	1	2014-03-24
30.initCH	5060.68167846326	1	2014-03-24
3.disengage	5085.97434261577	1	2014-03-24
3.attack.30	5111.42822889423	1	2014-03-24
30.initCH	5111.42849308507	1	2014-03-24
3.disengage	5137.56179948379	1	2014-03-24
5.attack.30	5141.96201413218	1	2014-03-24
30.initCH	5141.96221039093	1	2014-03-24
5.disengage	5145.28235131283	1	2014-03-24
5.attack.30	5153.64691241555	1	2014-03-24
30.initCH	5153.64997808935	1	2014-03-24
5.disengage	5183.33387381649	1	2014-03-24
30.depart	5242.28924276385	1	2014-03-24
clock.time	5400	1	2014-03-24
5.depart	5430.71908110826	1	2014-03-24
1.arrive	5528.2069169452	1	2014-03-24
30.arrive	5805.68246704301	1	2014-03-24
30.depart	5864.10111669195	1	2014-03-24
3.depart	6276.61527556274	1	2014-03-24
clock.time	6300	1	2014-03-24
30.arrive	6526.00079540613	1	2014-03-24
3.arrive	6564.37372426238	1	2014-03-24
30.depart	6690.89159688261	1	2014-03-24
3.depart	7011.60278876702	1	2014-03-24
clock.time	7200	1	2014-03-24
30.arrive	7222.13064031029	1	2014-03-24
1.attack.30	7250.47030760935	1	2014-03-24
30.initCH	7250.47045674099	1	2014-03-24
1.disengage	7266.09950669745	1	2014-03-24
30.depart	7362.65880379907	1	2014-03-24
30.arrive	7507.77192774746	1	2014-03-24
1.depart	7543.03624693244	1	2014-03-24
3.arrive	7876.01827069908	1	2014-03-24
3.depart	8003.12416245929	1	2014-03-24
clock.time	8100	1	2014-03-24
disturb.ance	8176.13	1	2014-03-24
30.depart	8176.20250559004	1	2014-03-24
end.obs	8360	1	2014-03-24
