## Supplemental_reproducible_code for "Fighting isn’t sexy in lekking Greater Sage-grouse (*Centrocercus urophasianus*)": full_event_list_day2

Events	Time	Females	Date
fem.enter	0	2	2014-03-24
7.depart	218.987222635176	2	2014-03-24
2.cop.start	534.656850616705	2	2014-03-24
2.cop.end	534.68942215732	2	2014-03-24
clock.time	900	2	2014-03-24
30.arrive	998.43	2	2014-03-24
4.attack.30	1158.21819106658	2	2014-03-24
30.initCH	1158.21917661305	2	2014-03-24
4.disengage	1159.10549477768	2	2014-03-24
4.attack.30	1160.57987864696	2	2014-03-24
30.initCH	1160.58017567289	2	2014-03-24
4.disengage	1168.77565876178	2	2014-03-24
4.attack.30	1189.16772081597	2	2014-03-24
30.initCH	1189.16843738507	2	2014-03-24
4.disengage	1189.81581780021	2	2014-03-24
5.attack.30	1207.99901312862	2	2014-03-24
30.initCH	1207.99956535243	2	2014-03-24
5.disengage	1213.02815679631	2	2014-03-24
5.attack.1	1213.51536688634	2	2014-03-24
1.initFO	1213.51578484362	2	2014-03-24
4.attack.30	1251.51624086741	2	2014-03-24
30.initCH	1251.51747765097	2	2014-03-24
5.disengage	1253.12028317772	2	2014-03-24
4.disengage	1253.2604418034	2	2014-03-24
30.depart	1289.20417980139	2	2014-03-24
clock.time	1800	2	2014-03-24
30.arrive	2132.5622939284	2	2014-03-24
3.attack.4	2167.99438085887	2	2014-03-24
4.initFO	2167.99637134526	2	2014-03-24
3.disengage	2170.71674472185	2	2014-03-24
3.attack.4	2224.07422730026	2	2014-03-24
4.initSF	2224.07439079971	2	2014-03-24
3.disengage	2227.92443209154	2	2014-03-24
4.attack.30	2388.65533945556	2	2014-03-24
30.initCH	2388.65870165485	2	2014-03-24
4.disengage	2393.75013407817	2	2014-03-24
5.attack.30	2437.33796699219	2	2014-03-24
30.initCH	2437.33816728351	2	2014-03-24
5.disengage	2442.60143680816	2	2014-03-24
5.attack.30	2460.3235687844	2	2014-03-24
30.initCH	2460.32403091725	2	2014-03-24
5.disengage	2463.98880704538	2	2014-03-24
5.attack.30	2464.89903716151	2	2014-03-24
30.initCH	2464.89937151225	2	2014-03-24
5.disengage	2470.51684541193	2	2014-03-24
30.depart	2484.13524772128	2	2014-03-24
3.attack.4	2497.00260480443	2	2014-03-24
4.initFO	2497.00584512402	2	2014-03-24
3.disengage	2517.40975455011	2	2014-03-24
2.depart	2543.2590102147	2	2014-03-24
3.attack.4	2573.80722218192	2	2014-03-24
4.initFO	2573.80952797128	2	2014-03-24
30.arrive	2592.10893489769	2	2014-03-24
4.disengage	2620.95411198031	2	2014-03-24
4.attack.30	2651.48106745914	2	2014-03-24
30.initCH	2651.48164804082	2	2014-03-24
4.disengage	2655.01736998607	2	2014-03-24
1.attack.30	2663.50205479459	2	2014-03-24
30.initSF	2663.50696158888	2	2014-03-24
30.disengage	2666.66328286819	2	2014-03-24
1.attack.30	2686.81408799584	2	2014-03-24
30.initCH	2686.81526162213	2	2014-03-24
1.disengage	2687.85444055663	2	2014-03-24
clock.time	2700	2	2014-03-24
3.attack.4	2873.29624156316	2	2014-03-24
4.initFO	2873.29698569025	2	2014-03-24
3.disengage	2943.10078811233	2	2014-03-24
1.attack.30	3012.96138291759	2	2014-03-24
30.initCH	3012.96143651672	2	2014-03-24
1.disengage	3014.00339231913	2	2014-03-24
1.attack.30	3036.83359363742	2	2014-03-24
30.initCH	3036.83438445413	2	2014-03-24
1.disengage	3043.14074863882	2	2014-03-24
4.attack.30	3091.19733578574	2	2014-03-24
30.initCH	3091.19790091528	2	2014-03-24
4.disengage	3092.20356567054	2	2014-03-24
5.attack.30	3149.02043281443	2	2014-03-24
30.initFO	3149.02129687772	2	2014-03-24
30.disengage	3156.61089654897	2	2014-03-24
3.attack.4	3302.0335773464	2	2014-03-24
4.initFO	3302.03510591058	2	2014-03-24
3.disengage	3315.83217747157	2	2014-03-24
3.attack.4	3360.67869478055	2	2014-03-24
4.initFO	3360.6804887393	2	2014-03-24
fem.exit	3392.9	1	2014-03-24
clock.time	3600	1	2014-03-24
3.disengage	3658.6809037866	1	2014-03-24
4.attack.30	3755.99730401335	1	2014-03-24
30.initCH	3755.99924454374	1	2014-03-24
4.disengage	3782.48510168232	1	2014-03-24
30.depart	3790.91359483012	1	2014-03-24
30.arrive	3887.74544444754	1	2014-03-24
5.attack.30	3893.10969696184	1	2014-03-24
30.initSF	3893.11284031636	1	2014-03-24
30.disengage	3898.15865430261	1	2014-03-24
5.attack.30	3928.24830797935	1	2014-03-24
30.initCH	3928.25235953876	1	2014-03-24
5.disengage	3960.7861836791	1	2014-03-24
5.attack.30	3964.79168476577	1	2014-03-24
30.initCH	3964.79178467615	1	2014-03-24
5.disengage	3976.95593243374	1	2014-03-24
5.attack.30	4043.35761726748	1	2014-03-24
30.initCH	4043.35976468177	1	2014-03-24
5.disengage	4150.19809820818	1	2014-03-24
3.attack.30	4153.78370316177	1	2014-03-24
30.initCH	4153.7839103845	1	2014-03-24
3.disengage	4157.0107521656	1	2014-03-24
5.attack.30	4162.07758919626	1	2014-03-24
30.initCH	4162.07810441974	1	2014-03-24
3.attack.4	4192.18175821716	1	2014-03-24
4.initFO	4192.18290697995	1	2014-03-24
5.disengage	4237.54487804345	1	2014-03-24
1.attack.30	4276.3609555911	1	2014-03-24
30.initCH	4276.36241155507	1	2014-03-24
1.disengage	4301.65742223151	1	2014-03-24
3.disengage	4312.44892278354	1	2014-03-24
5.attack.30	4355.90393922565	1	2014-03-24
30.initCH	4355.90480726072	1	2014-03-24
3.attack.4	4366.84517371204	1	2014-03-24
4.initSF	4366.84579581987	1	2014-03-24
4.disengage	4374.90281392873	1	2014-03-24
5.disengage	4385.11529579627	1	2014-03-24
5.attack.30	4396.03955681902	1	2014-03-24
30.initCH	4396.04018674631	1	2014-03-24
5.disengage	4429.16293706745	1	2014-03-24
30.depart	4448.7204635236	1	2014-03-24
3.attack.4	4455.92452479036	1	2014-03-24
4.initFO	4455.92535629996	1	2014-03-24
clock.time	4500	1	2014-03-24
4.disengage	4535.59777244526	1	2014-03-24
3.attack.4	4557.59155697223	1	2014-03-24
4.initFO	4557.59213292779	1	2014-03-24
4.disengage	4617.14632498069	1	2014-03-24
30.arrive	4651.24895277741	1	2014-03-24
3.attack.30	4655.90897150936	1	2014-03-24
30.initCH	4655.91013120847	1	2014-03-24
3.disengage	4687.46236796105	1	2014-03-24
5.attack.30	4690.10166497725	1	2014-03-24
30.initCH	4690.10186795726	1	2014-03-24
5.disengage	4691.25915347106	1	2014-03-24
1.attack.30	4707.30955084219	1	2014-03-24
30.initCH	4707.3136167609	1	2014-03-24
1.disengage	4714.2942200212	1	2014-03-24
5.attack.30	4723.0158781455	1	2014-03-24
30.initFO	4723.0160517395	1	2014-03-24
4.depart	4736.96102274097	1	2014-03-24
1.depart	4941.01698655864	1	2014-03-24
30.disengage	5014.27337625241	1	2014-03-24
3.attack.30	5038.44548626607	1	2014-03-24
30.initCH	5038.44627422824	1	2014-03-24
3.disengage	5055.77861792337	1	2014-03-24
3.attack.30	5060.68076593429	1	2014-03-24
30.initCH	5060.68167846326	1	2014-03-24
3.disengage	5085.97434261577	1	2014-03-24
3.attack.30	5111.42822889423	1	2014-03-24
30.initCH	5111.42849308507	1	2014-03-24
3.disengage	5137.56179948379	1	2014-03-24
5.attack.30	5141.96201413218	1	2014-03-24
30.initCH	5141.96221039093	1	2014-03-24
5.disengage	5145.28235131283	1	2014-03-24
5.attack.30	5153.64691241555	1	2014-03-24
30.initCH	5153.64997808935	1	2014-03-24
5.disengage	5183.33387381649	1	2014-03-24
30.depart	5242.28924276385	1	2014-03-24
clock.time	5400	1	2014-03-24
5.depart	5430.71908110826	1	2014-03-24
1.arrive	5528.2069169452	1	2014-03-24
30.arrive	5805.68246704301	1	2014-03-24
30.depart	5864.10111669195	1	2014-03-24
3.depart	6276.61527556274	1	2014-03-24
clock.time	6300	1	2014-03-24
30.arrive	6526.00079540613	1	2014-03-24
3.arrive	6564.37372426238	1	2014-03-24
30.depart	6690.89159688261	1	2014-03-24
3.depart	7011.60278876702	1	2014-03-24
clock.time	7200	1	2014-03-24
30.arrive	7222.13064031029	1	2014-03-24
1.attack.30	7250.47030760935	1	2014-03-24
30.initCH	7250.47045674099	1	2014-03-24
1.disengage	7266.09950669745	1	2014-03-24
30.depart	7362.65880379907	1	2014-03-24
30.arrive	7507.77192774746	1	2014-03-24
1.depart	7543.03624693244	1	2014-03-24
3.arrive	7876.01827069908	1	2014-03-24
3.depart	8003.12416245929	1	2014-03-24
clock.time	8100	1	2014-03-24
disturb.ance	8176.13	1	2014-03-24
30.depart	8176.20250559004	1	2014-03-24
end.obs	8360	1	2014-03-24
