## Supplemental_reproducible_code for "Fighting isn’t sexy in lekking Greater Sage-grouse (*Centrocercus urophasianus*)": pres_exact_day_2

Events	Time	Date	Bird_ID	Type
1.arrive	0	2014-03-24	1	arrive
2.arrive	0	2014-03-24	2	arrive
3.arrive	0	2014-03-24	3	arrive
4.arrive	0	2014-03-24	4	arrive
5.arrive	0	2014-03-24	5	arrive
7.arrive	0	2014-03-24	7	arrive
7.depart	218.987222635176	2014-03-24	7	depart
30.arrive	998.43	2014-03-24	30	arrive
30.depart	1289.20417980139	2014-03-24	30	depart
30.arrive	2132.5622939284	2014-03-24	30	arrive
30.depart	2484.13524772128	2014-03-24	30	depart
2.depart	2543.2590102147	2014-03-24	2	depart
30.arrive	2592.10893489769	2014-03-24	30	arrive
30.depart	3790.91359483012	2014-03-24	30	depart
30.arrive	3887.74544444754	2014-03-24	30	arrive
30.depart	4448.7204635236	2014-03-24	30	depart
30.arrive	4651.24895277741	2014-03-24	30	arrive
4.depart	4736.96102274097	2014-03-24	4	depart
1.depart	4941.01698655864	2014-03-24	1	depart
30.depart	5242.28924276385	2014-03-24	30	depart
5.depart	5430.71908110826	2014-03-24	5	depart
1.arrive	5528.2069169452	2014-03-24	1	arrive
30.arrive	5805.68246704301	2014-03-24	30	arrive
30.depart	5864.10111669195	2014-03-24	30	depart
3.depart	6276.61527556274	2014-03-24	3	depart
30.arrive	6526.00079540613	2014-03-24	30	arrive
3.arrive	6564.37372426238	2014-03-24	3	arrive
30.depart	6690.89159688261	2014-03-24	30	depart
3.depart	7011.60278876702	2014-03-24	3	depart
30.arrive	7222.13064031029	2014-03-24	30	arrive
30.depart	7362.65880379907	2014-03-24	30	depart
30.arrive	7507.77192774746	2014-03-24	30	arrive
1.depart	7543.03624693244	2014-03-24	1	depart
3.arrive	7876.01827069908	2014-03-24	3	arrive
3.depart	8003.12416245929	2014-03-24	3	depart
30.depart	8176.20250559004	2014-03-24	30	depart
