## Supplemental_reproducible_code for "Fighting isn’t sexy in lekking Greater Sage-grouse (*Centrocercus urophasianus*)": evlist_day2

Events	Time
0	0
1	131.593934107152
872	131.594277590711
178	137.199741421229
874	137.200108847057
964	141.41975709311
178	142.762720400694
874	142.762795867329
961	148.88326986544
964	231.929351087513
32	432.6533085134
874	432.653895177216
962	435.570640034895
178	529.580733274399
874	529.583599273182
967	537.801043856036
991	571.685448918115
1021	583.393667390609
1052	792.404373392428
0	900
0	998.43
93	1038.28862903313
937	1038.28910162693
964	1039.91183893896
29	1098.3959181177
930	1098.39876031189
961	1100.24284961164
1080	1114.12569960749
93	1196.09095803095
877	1196.09327976756
964	1225.6055048189
93	1239.34753109742
877	1239.34775600364
964	1272.6588075874
93	1416.02796330763
937	1416.02828727306
964	1432.12734936628
0	1459.33974718039
93	1498.7092256738
877	1498.71015869789
964	1558.54194675014
145	1677.27804445247
960	1677.27865532044
965	1689.81640601991
90	1718.56035844803
873	1718.56244480133
963	1780.24561300245
178	1783.81133960975
934	1783.81228418156
964	1791.86968265265
0	1800
116	1953.94343549698
930	1953.94357275483
964	1959.06711862598
175	1968.63110792767
871	1968.63120013363
961	1970.05224233371
116	1985.81548598933
930	1985.8158175122
964	1986.24306967323
203	2006.10971029812
930	2006.10980515972
967	2008.48217346491
29	2038.54972834304
930	2038.55044033811
961	2039.3041087402
116	2053.7853822022
930	2053.78555769992
964	2058.11024951997
203	2073.95231414279
930	2073.95390913387
967	2084.70034619829
145	2094.59513540972
930	2094.59536937562
965	2094.93880427099
61	2144.65532953913
874	2144.65569468773
203	2144.7597408733
930	2144.76003303134
967	2159.07507289804
963	2167.29230573616
61	2176.57670036308
874	2176.57734034535
963	2198.20512155507
177	2218.03333030712
873	2218.03550494661
967	2329.72647359541
203	2357.04140309938
930	2357.04254507704
967	2360.93291378713
29	2367.07039865477
930	2367.07067412141
961	2368.36663079293
848	2369.43979443913
877	2369.44374328795
967	2414.79588433962
64	2429.10177134291
877	2429.10407390745
145	2480.29090154294
930	2480.29104824086
965	2491.11748409113
145	2501.24844243912
930	2501.24886515129
965	2502.16381083317
967	2518.71884349439
93	2532.36463459416
877	2532.36491008258
964	2569.71875878073
29	2600.70146487871
930	2600.70218163951
961	2602.22349644527
145	2605.29279094222
930	2605.29298087114
965	2605.77500896376
145	2629.82106020561
930	2629.82261008804
965	2650.22744816077
145	2691.2718515778
930	2691.27275487068
965	2691.55046760049
116	2692.9424910105
930	2692.94507435363
964	2693.29678602099
1080	2693.83053544186
0	2700
93	2718.92746961278
937	2718.9277183481
964	2719.21557477468
90	2811.41290989349
873	2811.41748938653
963	2841.40357155012
93	2899.73427925765
937	2899.73773848951
964	2900.6623304178
93	2939.11525214402
877	2939.11628600404
964	2977.03133634937
90	3090.0108802723
873	3090.01170623331
963	3103.40288892089
59	3159.43776149588
931	3159.4417361401
961	3192.00684523424
177	3221.1041889567
873	3221.10457533282
0	3360.47319168401
963	3371.65578980814
0	3392.9
178	3393.62892179125
874	3393.63028211837
145	3412.94947926879
930	3412.95127965419
965	3422.82978281592
1080	3459.40940549243
0	3600
967	3642.52655999536
178	3738.0862850535
874	3738.08798417219
964	3756.57405825633
1055	3777.99365294785
1051	3806.28824165394
93	3886.92793428008
877	3886.92880785121
964	4129.54614097519
61	4217.61708253418
934	4217.61726691782
963	4220.48981530115
61	4259.94063653425
874	4259.94142833375
963	4265.1392974926
61	4338.70903649319
874	4338.70938759829
964	4397.41393043227
177	4441.51635225487
873	4441.51758092185
963	4484.88789683984
0	4500
0	4506.94528515864
178	4521.38739567932
934	4521.38789730805
964	4583.46100995813
178	4596.80056093394
934	4596.80153472992
964	4612.99916205465
93	4661.44736009456
937	4661.44821669942
964	4666.21257026976
1057	4674.57701911498
1051	4988.69757809506
61	5183.65953475201
874	5183.66132901719
0	5247.509006133
0	5400
963	5520.8663771989
61	5535.4786246774
934	5535.47953294821
1080	5669.74413880941
963	5682.38144635109
61	5746.01859651115
934	5746.0197774826
963	5794.16180564651
61	5881.78218508775
874	5881.78242736543
964	5974.41996183439
0	5995.0858274954
90	6039.03632908908
873	6039.04248736962
0	6300
964	6317.27615785888
90	6494.1559941937
873	6494.15758291192
963	6524.85727855797
61	6610.58169818887
874	6610.58205361111
1051	6682.73662948272
964	6760.90180681723
0	6797.47567281869
61	6950.18815411787
934	6950.1902759861
963	7032.15775485608
61	7065.92761741509
874	7065.92819282216
1080	7139.44996784127
0	7200
963	7263.21222445031
61	7435.63570918536
874	7435.63580098562
963	7499.65598746177
61	7676.61158215442
874	7676.61224118042
0	7764.4003535234
0	7804.46306607328
963	7989.08847462231
61	8020.70501529135
934	8020.70597055437
29	8098.64770419669
930	8098.64866585759
0	8100
963	8101.83896961236
0	8176.13
1054	8176.31026564991
961	8176.61710298015
1080	8176.67943515171
1053	8176.78224097168
1051	8177.92852479187
0	8360
