## Supplemental_reproducible_code for "Fighting isn’t sexy in lekking Greater Sage-grouse (*Centrocercus urophasianus*)": full_event_list

Events	Time	Females	Date
fem.enter	0	2	2014-03-23
4.arrive	686.19	2	2014-03-23
7.attack.4	687.734	2	2014-03-23
4.initCH	687.735	2	2014-03-23
7.disengage.4	692.534	2	2014-03-23
4.attack.2	880.767	2	2014-03-23
2.initFO	880.768	2	2014-03-23
clock.time	900	2	2014-03-23
4.disengage.2	902.667	2	2014-03-23
3.attack.7	1028.1	2	2014-03-23
7.initFO	1028.101	2	2014-03-23
3.disengage.7	1039.801	2	2014-03-23
7.attack.1	1307.968	2	2014-03-23
1.initFO	1307.969	2	2014-03-23
1.disengage.7	1312.234	2	2014-03-23
7.attack.4	1361	2	2014-03-23
4.initFO	1361.001	2	2014-03-23
4.disengage.7	1372.934	2	2014-03-23
2.attack.4	1457.968	2	2014-03-23
4.initFO	1457.969	2	2014-03-23
2.disengage.4	1475.1	2	2014-03-23
3.attack.7	1591.234	2	2014-03-23
7.initFO	1591.235	2	2014-03-23
3.disengage.7	1611.868	2	2014-03-23
3.attack.4	1699.968	2	2014-03-23
4.initFO	1699.969	2	2014-03-23
3.disengage.4	1709.934	2	2014-03-23
clock.time	1800	2	2014-03-23
2.attack.4	1973.601	2	2014-03-23
4.initFO	1973.602	2	2014-03-23
2.disengage.4	1989.601	2	2014-03-23
3.attack.2	1990.634	2	2014-03-23
2.initFO	1990.635	2	2014-03-23
3.disengage.2	1995.467	2	2014-03-23
3.attack.4	2037.133	2	2014-03-23
4.initFO	2037.134	2	2014-03-23
30.arrive	2056.79	2	2014-03-23
3.disengage.4	2057.834	2	2014-03-23
5.attack.30	2065.734	2	2014-03-23
30.initCH	2065.735	2	2014-03-23
5.disengage.30	2074.4	2	2014-03-23
3.attack.4	2127.267	2	2014-03-23
4.initFO	2127.268	2	2014-03-23
3.disengage.4	2145.634	2	2014-03-23
5.attack.30	2157.767	2	2014-03-23
30.initCH	2157.768	2	2014-03-23
5.disengage.30	2160.467	2	2014-03-23
2.attack.4	2167.067	2	2014-03-23
4.initSF	2167.068	2	2014-03-23
4.disengage.2	2169.4	2	2014-03-23
18.arrive	2271.8	2	2014-03-23
3.attack.4	2289.868	2	2014-03-23
4.initFO	2289.869	2	2014-03-23
3.disengage.4	2302.434	2	2014-03-23
4.attack.7	2395.667	2	2014-03-23
7.initFO	2395.668	2	2014-03-23
4.disengage.7	2424	2	2014-03-23
3.attack.1	2475.234	2	2014-03-23
1.initFO	2475.235	2	2014-03-23
1.disengage.3	2479.5	2	2014-03-23
2.cop.start	2573.734	2	2014-03-23
4.attack.2	2574.267	2	2014-03-23
2.initSF	2574.268	2	2014-03-23
2.disengage.4	2574.968	2	2014-03-23
3.attack.2	2575.033	2	2014-03-23
2.initFO	2575.034	2	2014-03-23
3.disengage.2	2583.367	2	2014-03-23
4.attack.2	2585.2	2	2014-03-23
2.initSF	2585.201	2	2014-03-23
2.disengage.4	2589.767	2	2014-03-23
4.attack.3	2598.2	2	2014-03-23
3.initFO	2598.201	2	2014-03-23
3.disengage.4	2615.434	2	2014-03-23
clock.time	2700	2	2014-03-23
30.depart	2713.78	2	2014-03-23
2.attack.18	2726.601	2	2014-03-23
18.initCH	2726.602	2	2014-03-23
2.disengage.18	2729.767	2	2014-03-23
18.depart	2734.1	2	2014-03-23
3.attack.4	2892.334	2	2014-03-23
4.initFO	2892.335	2	2014-03-23
3.disengage.4	2913.434	2	2014-03-23
30.arrive	3146.81	2	2014-03-23
3.attack.4	3166.901	2	2014-03-23
4.initFO	3166.902	2	2014-03-23
3.disengage.4	3188.133	2	2014-03-23
5.attack.30	3196.167	2	2014-03-23
30.initCH	3196.168	2	2014-03-23
5.disengage.30	3199.4	2	2014-03-23
30.depart	3267.36	2	2014-03-23
3.attack.4	3437.434	2	2014-03-23
4.initFO	3437.435	2	2014-03-23
3.disengage.4	3464.801	2	2014-03-23
4.attack.7	3581.3	2	2014-03-23
7.initFO	3581.301	2	2014-03-23
4.disengage.7	3590.1	2	2014-03-23
clock.time	3600	2	2014-03-23
4.attack.7	3607.634	2	2014-03-23
7.initFO	3607.635	2	2014-03-23
4.disengage.7	3618.667	2	2014-03-23
30.arrive	3625.62	2	2014-03-23
4.attack.3	3670.701	2	2014-03-23
3.initFO	3670.702	2	2014-03-23
3.disengage.4	3678.834	2	2014-03-23
3.attack.4	3699.767	2	2014-03-23
4.initFO	3699.768	2	2014-03-23
3.disengage.4	3705.601	2	2014-03-23
4.attack.30	3880.601	2	2014-03-23
30.initCH	3880.602	2	2014-03-23
4.disengage.30	3889.467	2	2014-03-23
4.attack.2	3966.634	2	2014-03-23
2.initFO	3966.635	2	2014-03-23
4.disengage.2	3995.868	2	2014-03-23
4.attack.7	3996.133	2	2014-03-23
7.initSF	3996.134	2	2014-03-23
4.disengage.7	4004.067	2	2014-03-23
3.attack.4	4098.3	2	2014-03-23
4.initFO	4098.301	2	2014-03-23
3.disengage.4	4133.667	2	2014-03-23
2.attack.30	4138.167	2	2014-03-23
30.initCH	4138.168	2	2014-03-23
2.disengage.30	4144.067	2	2014-03-23
30.depart	4145.81	2	2014-03-23
7.attack.4	4253.5	2	2014-03-23
4.initFO	4253.501	2	2014-03-23
7.disengage.4	4272.701	2	2014-03-23
30.arrive	4274.47	2	2014-03-23
3.attack.1	4298.968	2	2014-03-23
1.initFO	4298.969	2	2014-03-23
3.disengage.1	4307	2	2014-03-23
3.attack.4	4481.634	2	2014-03-23
4.initFO	4481.635	2	2014-03-23
3.disengage.4	4490.1	2	2014-03-23
2.attack.30	4496.2	2	2014-03-23
30.initCH	4496.201	2	2014-03-23
clock.time	4500	2	2014-03-23
2.disengage.30	4503.434	2	2014-03-23
5.attack.30	4511.634	2	2014-03-23
30.initCH	4511.635	2	2014-03-23
5.disengage.30	4514.4	2	2014-03-23
5.attack.30	4518.167	2	2014-03-23
30.initCH	4518.168	2	2014-03-23
5.disengage.30	4528.467	2	2014-03-23
3.attack.4	4542.167	2	2014-03-23
4.initFO	4542.168	2	2014-03-23
3.disengage.4	4560.767	2	2014-03-23
30.depart	4656.18	2	2014-03-23
3.cop.start	4677.3	2	2014-03-23
3.cop.end	4686.667	2	2014-03-23
3.attack.4	4736	2	2014-03-23
4.initFO	4736.001	2	2014-03-23
3.disengage.4	4749.701	2	2014-03-23
3.attack.4	4860.267	2	2014-03-23
4.initFO	4860.268	2	2014-03-23
3.disengage.4	4885.5	2	2014-03-23
7.attack.4	4942.033	2	2014-03-23
4.initSF	4942.034	2	2014-03-23
4.disengage.7	4946.934	2	2014-03-23
3.cop.start	5029.734	2	2014-03-23
3.cop.end	5033.534	2	2014-03-23
3.attack.4	5074.868	2	2014-03-23
4.initSF	5074.869	2	2014-03-23
4.disengage.3	5078.567	2	2014-03-23
3.cop.start	5097.267	2	2014-03-23
1.attack.3	5099.133	2	2014-03-23
3.initFO	5099.134	2	2014-03-23
3.disengage.1	5108.334	2	2014-03-23
3.attack.4	5108.634	2	2014-03-23
4.initFO	5108.635	2	2014-03-23
3.disengage.4	5125.234	2	2014-03-23
clock.time	5400	2	2014-03-23
7.attack.4	5596.4	2	2014-03-23
4.initSF	5596.401	2	2014-03-23
4.disengage.7	5599.734	2	2014-03-23
4.attack.7	5607.434	2	2014-03-23
7.initFO	5607.435	2	2014-03-23
4.disengage.7	5620	2	2014-03-23
4.attack.7	5628.467	2	2014-03-23
7.initFO	5628.468	2	2014-03-23
4.disengage.7	5641.634	2	2014-03-23
3.attack.4	5655.167	2	2014-03-23
4.initFO	5655.168	2	2014-03-23
3.disengage.4	5663.634	2	2014-03-23
3.attack.7	5689.067	2	2014-03-23
7.initFO	5689.068	2	2014-03-23
3.disengage.7	5705.367	2	2014-03-23
3.attack.4	5710.934	2	2014-03-23
4.initFO	5710.935	2	2014-03-23
3.disengage.4	5717.167	2	2014-03-23
2.attack.4	5746.534	2	2014-03-23
4.initFO	5746.535	2	2014-03-23
2.disengage.4	5763.801	2	2014-03-23
3.attack.4	5827.868	2	2014-03-23
4.initFO	5827.869	2	2014-03-23
3.disengage.4	5834.734	2	2014-03-23
16.arrive	5853.31	2	2014-03-23
1.attack.16	5866.5	2	2014-03-23
16.initCH	5866.501	2	2014-03-23
1.disengage.16	5868.567	2	2014-03-23
5.attack.16	5868.634	2	2014-03-23
16.initCH	5868.635	2	2014-03-23
5.disengage.16	5873.767	2	2014-03-23
5.attack.16	5879.067	2	2014-03-23
16.initCH	5879.068	2	2014-03-23
5.disengage.16	5882.868	2	2014-03-23
3.attack.16	5884.934	2	2014-03-23
16.initCH	5884.935	2	2014-03-23
3.disengage.16	5887	2	2014-03-23
5.attack.16	5889.4	2	2014-03-23
16.initCH	5889.401	2	2014-03-23
5.disengage.16	5891.734	2	2014-03-23
3.attack.16	5891.801	2	2014-03-23
16.initCH	5891.802	2	2014-03-23
21.arrive	5903.83	2	2014-03-23
3.disengage.16	5908.667	2	2014-03-23
2.attack.21	5912.868	2	2014-03-23
21.initCH	5912.869	2	2014-03-23
2.disengage.21	5914.734	2	2014-03-23
3.attack.4	5922.767	2	2014-03-23
4.initFO	5922.768	2	2014-03-23
3.disengage.4	5927	2	2014-03-23
2.attack.4	5927.067	2	2014-03-23
4.initFO	5927.068	2	2014-03-23
4.disengage.2	5953.634	2	2014-03-23
4.attack.2	5962.267	2	2014-03-23
2.initFO	5962.268	2	2014-03-23
2.disengage.4	5973.834	2	2014-03-23
5.attack.16	5978.901	2	2014-03-23
16.initCH	5978.902	2	2014-03-23
5.disengage.16	5982.968	2	2014-03-23
3.attack.16	5984.5	2	2014-03-23
16.initCH	5984.501	2	2014-03-23
3.disengage.16	5987.067	2	2014-03-23
16.depart	5987.15	2	2014-03-23
21.depart	6016.94	2	2014-03-23
7.attack.4	6154.5	2	2014-03-23
4.initSF	6154.501	2	2014-03-23
4.disengage.7	6156.1	2	2014-03-23
4.depart	6167.86	2	2014-03-23
clock.time	6300	2	2014-03-23
3.cop.start	6548.5	2	2014-03-23
3.cop.end	6551.334	2	2014-03-23
3.cop.start	6578.634	2	2014-03-23
3.cop.end	6583.133	2	2014-03-23
3.attack.5	6641.334	2	2014-03-23
5.initSF	6641.335	2	2014-03-23
3.disengage.5	6647.067	2	2014-03-23
3.attack.5	6906.968	2	2014-03-23
5.initFO	6906.969	2	2014-03-23
3.disengage.5	6911.834	2	2014-03-23
clock.time	7200	2	2014-03-23
5.attack.1	7264.667	2	2014-03-23
1.initFO	7264.668	2	2014-03-23
7.depart	7310.97	2	2014-03-23
1.disengage.5	7350.567	2	2014-03-23
1.attack.3	7741.968	2	2014-03-23
3.initFO	7741.969	2	2014-03-23
1.disengage.3	7747.2	2	2014-03-23
fem.exit	7901.9	1	2014-03-23
1.depart	8023.32	1	2014-03-23
2.depart	8024.68	1	2014-03-23
clock.time	8100	1	2014-03-23
3.depart	8366.36	1	2014-03-23
5.depart	8826.88	1	2014-03-23
end.obs	8898	1	2014-03-23
fem.enter	0	2	2014-03-24
1.attack.2	131.593934107152	2	2014-03-24
2.initFO	131.594277590711	2	2014-03-24
7.attack.4	137.199741421229	2	2014-03-24
4.initFO	137.200108847057	2	2014-03-24
4.disengage	141.41975709311	2	2014-03-24
7.attack.4	142.762720400694	2	2014-03-24
4.initFO	142.762795867329	2	2014-03-24
1.disengage	148.88326986544	2	2014-03-24
4.disengage	231.929351087513	2	2014-03-24
2.attack.4	432.6533085134	2	2014-03-24
4.initFO	432.653895177216	2	2014-03-24
2.disengage	435.570640034895	2	2014-03-24
7.attack.4	529.580733274399	2	2014-03-24
4.initFO	529.583599273182	2	2014-03-24
7.disengage	537.801043856036	2	2014-03-24
1.cop.start	571.685448918115	2	2014-03-24
1.cop.end	583.393667390609	2	2014-03-24
2.depart	792.404373392428	2	2014-03-24
clock.time	900	2	2014-03-24
30.arrive	998.43	2	2014-03-24
4.attack.7	1038.28862903313	2	2014-03-24
7.initSF	1038.28910162693	2	2014-03-24
4.disengage	1039.91183893896	2	2014-03-24
1.attack.30	1098.3959181177	2	2014-03-24
30.initCH	1098.39876031189	2	2014-03-24
1.disengage	1100.24284961164	2	2014-03-24
30.depart	1114.12569960749	2	2014-03-24
4.attack.7	1196.09095803095	2	2014-03-24
7.initFO	1196.09327976756	2	2014-03-24
4.disengage	1225.6055048189	2	2014-03-24
4.attack.7	1239.34753109742	2	2014-03-24
7.initFO	1239.34775600364	2	2014-03-24
4.disengage	1272.6588075874	2	2014-03-24
4.attack.7	1416.02796330763	2	2014-03-24
7.initSF	1416.02828727306	2	2014-03-24
4.disengage	1432.12734936628	2	2014-03-24
30.arrive	1459.33974718039	2	2014-03-24
4.attack.7	1498.7092256738	2	2014-03-24
7.initFO	1498.71015869789	2	2014-03-24
4.disengage	1558.54194675014	2	2014-03-24
5.attack.30	1677.27804445247	2	2014-03-24
30.initSF	1677.27865532044	2	2014-03-24
5.disengage	1689.81640601991	2	2014-03-24
4.attack.3	1718.56035844803	2	2014-03-24
3.initFO	1718.56244480133	2	2014-03-24
3.disengage	1780.24561300245	2	2014-03-24
7.attack.4	1783.81133960975	2	2014-03-24
4.initSF	1783.81228418156	2	2014-03-24
4.disengage	1791.86968265265	2	2014-03-24
clock.time	1800	2	2014-03-24
4.attack.30	1953.94343549698	2	2014-03-24
30.initCH	1953.94357275483	2	2014-03-24
4.disengage	1959.06711862598	2	2014-03-24
7.attack.1	1968.63110792767	2	2014-03-24
1.initFO	1968.63120013363	2	2014-03-24
1.disengage	1970.05224233371	2	2014-03-24
4.attack.30	1985.81548598933	2	2014-03-24
30.initCH	1985.8158175122	2	2014-03-24
4.disengage	1986.24306967323	2	2014-03-24
7.attack.30	2006.10971029812	2	2014-03-24
30.initCH	2006.10980515972	2	2014-03-24
7.disengage	2008.48217346491	2	2014-03-24
1.attack.30	2038.54972834304	2	2014-03-24
30.initCH	2038.55044033811	2	2014-03-24
1.disengage	2039.3041087402	2	2014-03-24
4.attack.30	2053.7853822022	2	2014-03-24
30.initCH	2053.78555769992	2	2014-03-24
4.disengage	2058.11024951997	2	2014-03-24
7.attack.30	2073.95231414279	2	2014-03-24
30.initCH	2073.95390913387	2	2014-03-24
7.disengage	2084.70034619829	2	2014-03-24
5.attack.30	2094.59513540972	2	2014-03-24
30.initCH	2094.59536937562	2	2014-03-24
5.disengage	2094.93880427099	2	2014-03-24
3.attack.4	2144.65532953913	2	2014-03-24
4.initFO	2144.65569468773	2	2014-03-24
7.attack.30	2144.7597408733	2	2014-03-24
30.initCH	2144.76003303134	2	2014-03-24
7.disengage	2159.07507289804	2	2014-03-24
3.disengage	2167.29230573616	2	2014-03-24
3.attack.4	2176.57670036308	2	2014-03-24
4.initFO	2176.57734034535	2	2014-03-24
3.disengage	2198.20512155507	2	2014-03-24
7.attack.3	2218.03333030712	2	2014-03-24
3.initFO	2218.03550494661	2	2014-03-24
7.disengage	2329.72647359541	2	2014-03-24
7.attack.30	2357.04140309938	2	2014-03-24
30.initCH	2357.04254507704	2	2014-03-24
7.disengage	2360.93291378713	2	2014-03-24
1.attack.30	2367.07039865477	2	2014-03-24
30.initCH	2367.07067412141	2	2014-03-24
1.disengage	2368.36663079293	2	2014-03-24
30.attack.7	2369.43979443913	2	2014-03-24
7.initFO	2369.44374328795	2	2014-03-24
7.disengage	2414.79588433962	2	2014-03-24
3.attack.7	2429.10177134291	2	2014-03-24
7.initFO	2429.10407390745	2	2014-03-24
5.attack.30	2480.29090154294	2	2014-03-24
30.initCH	2480.29104824086	2	2014-03-24
5.disengage	2491.11748409113	2	2014-03-24
5.attack.30	2501.24844243912	2	2014-03-24
30.initCH	2501.24886515129	2	2014-03-24
5.disengage	2502.16381083317	2	2014-03-24
7.disengage	2518.71884349439	2	2014-03-24
4.attack.7	2532.36463459416	2	2014-03-24
7.initFO	2532.36491008258	2	2014-03-24
4.disengage	2569.71875878073	2	2014-03-24
1.attack.30	2600.70146487871	2	2014-03-24
30.initCH	2600.70218163951	2	2014-03-24
1.disengage	2602.22349644527	2	2014-03-24
5.attack.30	2605.29279094222	2	2014-03-24
30.initCH	2605.29298087114	2	2014-03-24
5.disengage	2605.77500896376	2	2014-03-24
5.attack.30	2629.82106020561	2	2014-03-24
30.initCH	2629.82261008804	2	2014-03-24
5.disengage	2650.22744816077	2	2014-03-24
5.attack.30	2691.2718515778	2	2014-03-24
30.initCH	2691.27275487068	2	2014-03-24
5.disengage	2691.55046760049	2	2014-03-24
4.attack.30	2692.9424910105	2	2014-03-24
30.initCH	2692.94507435363	2	2014-03-24
4.disengage	2693.29678602099	2	2014-03-24
30.depart	2693.83053544186	2	2014-03-24
clock.time	2700	2	2014-03-24
4.attack.7	2718.92746961278	2	2014-03-24
7.initSF	2718.9277183481	2	2014-03-24
4.disengage	2719.21557477468	2	2014-03-24
4.attack.3	2811.41290989349	2	2014-03-24
3.initFO	2811.41748938653	2	2014-03-24
3.disengage	2841.40357155012	2	2014-03-24
4.attack.7	2899.73427925765	2	2014-03-24
7.initSF	2899.73773848951	2	2014-03-24
4.disengage	2900.6623304178	2	2014-03-24
4.attack.7	2939.11525214402	2	2014-03-24
7.initFO	2939.11628600404	2	2014-03-24
4.disengage	2977.03133634937	2	2014-03-24
4.attack.3	3090.0108802723	2	2014-03-24
3.initFO	3090.01170623331	2	2014-03-24
3.disengage	3103.40288892089	2	2014-03-24
3.attack.1	3159.43776149588	2	2014-03-24
1.initSF	3159.4417361401	2	2014-03-24
1.disengage	3192.00684523424	2	2014-03-24
7.attack.3	3221.1041889567	2	2014-03-24
3.initFO	3221.10457533282	2	2014-03-24
30.arrive	3360.47319168401	2	2014-03-24
3.disengage	3371.65578980814	2	2014-03-24
fem.exit	3392.9	1	2014-03-24
7.attack.4	3393.62892179125	1	2014-03-24
4.initFO	3393.63028211837	1	2014-03-24
5.attack.30	3412.94947926879	1	2014-03-24
30.initCH	3412.95127965419	1	2014-03-24
5.disengage	3422.82978281592	1	2014-03-24
30.depart	3459.40940549243	1	2014-03-24
clock.time	3600	1	2014-03-24
7.disengage	3642.52655999536	1	2014-03-24
7.attack.4	3738.0862850535	1	2014-03-24
4.initFO	3738.08798417219	1	2014-03-24
4.disengage	3756.57405825633	1	2014-03-24
5.depart	3777.99365294785	1	2014-03-24
1.depart	3806.28824165394	1	2014-03-24
4.attack.7	3886.92793428008	1	2014-03-24
7.initFO	3886.92880785121	1	2014-03-24
4.disengage	4129.54614097519	1	2014-03-24
3.attack.4	4217.61708253418	1	2014-03-24
4.initSF	4217.61726691782	1	2014-03-24
3.disengage	4220.48981530115	1	2014-03-24
3.attack.4	4259.94063653425	1	2014-03-24
4.initFO	4259.94142833375	1	2014-03-24
3.disengage	4265.1392974926	1	2014-03-24
3.attack.4	4338.70903649319	1	2014-03-24
4.initFO	4338.70938759829	1	2014-03-24
4.disengage	4397.41393043227	1	2014-03-24
7.attack.3	4441.51635225487	1	2014-03-24
3.initFO	4441.51758092185	1	2014-03-24
3.disengage	4484.88789683984	1	2014-03-24
clock.time	4500	1	2014-03-24
1.arrive	4506.94528515864	1	2014-03-24
7.attack.4	4521.38739567932	1	2014-03-24
4.initSF	4521.38789730805	1	2014-03-24
4.disengage	4583.46100995813	1	2014-03-24
7.attack.4	4596.80056093394	1	2014-03-24
4.initSF	4596.80153472992	1	2014-03-24
4.disengage	4612.99916205465	1	2014-03-24
4.attack.7	4661.44736009456	1	2014-03-24
7.initSF	4661.44821669942	1	2014-03-24
4.disengage	4666.21257026976	1	2014-03-24
7.depart	4674.57701911498	1	2014-03-24
1.depart	4988.69757809506	1	2014-03-24
3.attack.4	5183.65953475201	1	2014-03-24
4.initFO	5183.66132901719	1	2014-03-24
30.arrive	5247.509006133	1	2014-03-24
clock.time	5400	1	2014-03-24
3.disengage	5520.8663771989	1	2014-03-24
3.attack.4	5535.4786246774	1	2014-03-24
4.initSF	5535.47953294821	1	2014-03-24
30.depart	5669.74413880941	1	2014-03-24
3.disengage	5682.38144635109	1	2014-03-24
3.attack.4	5746.01859651115	1	2014-03-24
4.initSF	5746.0197774826	1	2014-03-24
3.disengage	5794.16180564651	1	2014-03-24
3.attack.4	5881.78218508775	1	2014-03-24
4.initFO	5881.78242736543	1	2014-03-24
4.disengage	5974.41996183439	1	2014-03-24
1.arrive	5995.0858274954	1	2014-03-24
4.attack.3	6039.03632908908	1	2014-03-24
3.initFO	6039.04248736962	1	2014-03-24
clock.time	6300	1	2014-03-24
4.disengage	6317.27615785888	1	2014-03-24
4.attack.3	6494.1559941937	1	2014-03-24
3.initFO	6494.15758291192	1	2014-03-24
3.disengage	6524.85727855797	1	2014-03-24
3.attack.4	6610.58169818887	1	2014-03-24
4.initFO	6610.58205361111	1	2014-03-24
1.depart	6682.73662948272	1	2014-03-24
4.disengage	6760.90180681723	1	2014-03-24
30.arrive	6797.47567281869	1	2014-03-24
3.attack.4	6950.18815411787	1	2014-03-24
4.initSF	6950.1902759861	1	2014-03-24
3.disengage	7032.15775485608	1	2014-03-24
3.attack.4	7065.92761741509	1	2014-03-24
4.initFO	7065.92819282216	1	2014-03-24
30.depart	7139.44996784127	1	2014-03-24
clock.time	7200	1	2014-03-24
3.disengage	7263.21222445031	1	2014-03-24
3.attack.4	7435.63570918536	1	2014-03-24
4.initFO	7435.63580098562	1	2014-03-24
3.disengage	7499.65598746177	1	2014-03-24
3.attack.4	7676.61158215442	1	2014-03-24
4.initFO	7676.61224118042	1	2014-03-24
30.arrive	7764.4003535234	1	2014-03-24
1.arrive	7804.46306607328	1	2014-03-24
3.disengage	7989.08847462231	1	2014-03-24
3.attack.4	8020.70501529135	1	2014-03-24
4.initSF	8020.70597055437	1	2014-03-24
1.attack.30	8098.64770419669	1	2014-03-24
30.initCH	8098.64866585759	1	2014-03-24
clock.time	8100	1	2014-03-24
3.disengage	8101.83896961236	1	2014-03-24
disturb.ance	8176.13	1	2014-03-24
4.depart	8176.31026564991	1	2014-03-24
1.disengage	8176.61710298015	1	2014-03-24
30.depart	8176.67943515171	1	2014-03-24
3.depart	8176.78224097168	1	2014-03-24
1.depart	8177.92852479187	1	2014-03-24
end.obs	8360	1	2014-03-24
