## Supplemental_reproducible_code for "Fighting isn’t sexy in lekking Greater Sage-grouse (*Centrocercus urophasianus*)": pres_exact_day_2

Events	Time	Date	Bird_ID	Type
1.arrive	0	2014-03-24	1	arrive
2.arrive	0	2014-03-24	2	arrive
3.arrive	0	2014-03-24	3	arrive
4.arrive	0	2014-03-24	4	arrive
5.arrive	0	2014-03-24	5	arrive
7.arrive	0	2014-03-24	7	arrive
2.depart	792.404373392428	2014-03-24	2	depart
30.arrive	998.43	2014-03-24	30	arrive
30.depart	1114.12569960749	2014-03-24	30	depart
30.arrive	1459.33974718039	2014-03-24	30	arrive
30.depart	2693.83053544186	2014-03-24	30	depart
30.arrive	3360.47319168401	2014-03-24	30	arrive
30.depart	3459.40940549243	2014-03-24	30	depart
5.depart	3777.99365294785	2014-03-24	5	depart
1.depart	3806.28824165394	2014-03-24	1	depart
1.arrive	4506.94528515864	2014-03-24	1	arrive
7.depart	4674.57701911498	2014-03-24	7	depart
1.depart	4988.69757809506	2014-03-24	1	depart
30.arrive	5247.509006133	2014-03-24	30	arrive
30.depart	5669.74413880941	2014-03-24	30	depart
1.arrive	5995.0858274954	2014-03-24	1	arrive
1.depart	6682.73662948272	2014-03-24	1	depart
30.arrive	6797.47567281869	2014-03-24	30	arrive
30.depart	7139.44996784127	2014-03-24	30	depart
30.arrive	7764.4003535234	2014-03-24	30	arrive
1.arrive	7804.46306607328	2014-03-24	1	arrive
4.depart	8176.31026564991	2014-03-24	4	depart
30.depart	8176.67943515171	2014-03-24	30	depart
3.depart	8176.78224097168	2014-03-24	3	depart
1.depart	8177.92852479187	2014-03-24	1	depart
