## Supplemental_reproducible_code for "Fighting isn’t sexy in lekking Greater Sage-grouse (*Centrocercus urophasianus*)": evlist_day2

Events	Time
0	0
64	31.4089314493662
937	31.4121854372473
963	34.9403205698743
6	84.7194033196157
877	84.720531143271
961	125.592770774354
177	199.80048427175
933	199.800767768608
967	214.918066774685
6	532.390700017133
877	532.39154072631
961	542.467610378883
993	586.823905167893
1023	589.336606519712
64	815.729140137323
877	815.730480697024
995	899.088634182835
0	900
1025	902.352752067293
0	998.43
963	999.538065156111
93	1032.62656214393
877	1032.62743807586
964	1037.37962941782
116	1049.66264980118
930	1049.66287113138
964	1058.76014521119
203	1105.83681207167
960	1105.83912093165
967	1122.63811979133
178	1216.69121211726
934	1216.69253930185
964	1233.29096735168
178	1258.32766814427
874	1258.32789320593
964	1346.47282402118
178	1384.11785994662
874	1384.11834008575
967	1426.0682678694
203	1506.73166899502
930	1506.73501674145
967	1510.78975056731
203	1554.29298400632
930	1554.29338698939
967	1557.7833432064
203	1570.95439534525
930	1570.9574846482
967	1573.25615339245
1080	1586.31981586715
93	1662.54417246349
877	1662.54463478998
964	1674.19970156009
93	1679.15026077086
937	1679.150509749
964	1696.99732569847
93	1711.6546582009
937	1711.65646721558
967	1713.02342991699
178	1717.48195690997
874	1717.48503805072
964	1758.34170880068
0	1800
93	1917.34902249019
937	1917.35243839684
967	1920.15565403709
177	1931.47486661923
873	1931.47852195119
963	1996.83272493265
178	2001.03707036473
874	2001.0379221285
964	2088.50975207143
93	2137.29628721263
937	2137.29702260812
964	2140.29017394191
93	2337.75388357598
877	2337.75426248079
964	2343.74205013192
33	2483.49623325685
875	2483.49630669035
965	2504.21661210019
64	2514.86543382927
877	2514.86567566539
963	2522.13181806848
0	2700
4	2706.15154758728
875	2706.15323083843
961	2781.14357344578
0	3103.67677685611
178	3213.57747245647
874	3213.57895157607
964	3232.04130978385
93	3266.75689441957
937	3266.7594210762
967	3296.0433476693
178	3298.12137891891
874	3298.12144231443
964	3339.56848196427
178	3341.49407699283
874	3341.49444694133
1080	3368.69492415135
0	3392.9
1052	3478.60533334648
0	3600
59	3716.27619813307
871	3716.27636989137
964	3831.19322920202
178	3841.6558847349
934	3841.65599884746
967	3873.9051833063
963	3941.62390973004
61	4004.26820180271
874	4004.26991043852
963	4055.20704177139
61	4108.79413465254
934	4108.79438929521
963	4176.62154271739
61	4183.02827116748
874	4183.02841936664
963	4212.43415142583
61	4214.18762179142
874	4214.18821880594
964	4229.27915879072
61	4268.37736426997
874	4268.38008315805
964	4375.17272377988
93	4442.07367636137
877	4442.07531173295
0	4500
0	4586.46003513381
2	4666.45998043402
873	4666.46047549099
964	4677.95232918492
203	4683.81535614917
930	4683.81541911882
967	4684.84644971782
203	4696.83621431762
930	4696.83635670786
967	4715.43232754094
1080	4724.24817777411
961	4789.29936495538
2	4806.88007859998
873	4806.88074755102
178	4862.59084506767
874	4862.59205728174
0	4942.04227671203
1080	4959.96083637619
963	4960.16845175347
964	4999.17408603051
1054	5100.75114350668
177	5114.72592398602
873	5114.72911641043
0	5400
0	5492.51943314291
842	5628.0063660308
871	5628.00825060806
963	5640.12723658755
1055	5700.82030934235
990	5768.67400902369
1080	5799.80934944128
0	5874.8373786214
203	5905.95978643617
930	5905.96073466117
967	5950.47595771777
1080	5964.195823917
0	6060.49719848813
203	6184.3008976922
930	6184.30283312181
967	6190.89490582492
1080	6197.41050467198
59	6215.85927747624
871	6215.85962542747
0	6300
0	6769.45629566655
203	6876.28867011041
930	6876.28941045731
967	7005.57361952981
203	7011.75119647657
930	7011.75583708246
967	7052.302053757
1080	7071.66021914805
0	7087.970338079
0	7200
961	7338.43452986102
64	7352.04622046048
877	7352.04714155936
967	7500.55075093711
1057	7577.10882157828
1080	7755.25062377855
0	7894.26278994089
1080	8036.66197473471
0	8100
59	8143.04234451229
931	8143.04331973445
961	8170.49492152948
0	8176.13
1051	8176.62677634089
1053	8177.93200410712
0	8360
