## Supplemental_reproducible_code for "Fighting isn’t sexy in lekking Greater Sage-grouse (*Centrocercus urophasianus*)": full_event_list

Events	Time	Females	Date
fem.enter	0	2	2014-03-23
4.arrive	686.19	2	2014-03-23
7.attack.4	687.734	2	2014-03-23
4.initCH	687.735	2	2014-03-23
7.disengage.4	692.534	2	2014-03-23
4.attack.2	880.767	2	2014-03-23
2.initFO	880.768	2	2014-03-23
clock.time	900	2	2014-03-23
4.disengage.2	902.667	2	2014-03-23
3.attack.7	1028.1	2	2014-03-23
7.initFO	1028.101	2	2014-03-23
3.disengage.7	1039.801	2	2014-03-23
7.attack.1	1307.968	2	2014-03-23
1.initFO	1307.969	2	2014-03-23
1.disengage.7	1312.234	2	2014-03-23
7.attack.4	1361	2	2014-03-23
4.initFO	1361.001	2	2014-03-23
4.disengage.7	1372.934	2	2014-03-23
2.attack.4	1457.968	2	2014-03-23
4.initFO	1457.969	2	2014-03-23
2.disengage.4	1475.1	2	2014-03-23
3.attack.7	1591.234	2	2014-03-23
7.initFO	1591.235	2	2014-03-23
3.disengage.7	1611.868	2	2014-03-23
3.attack.4	1699.968	2	2014-03-23
4.initFO	1699.969	2	2014-03-23
3.disengage.4	1709.934	2	2014-03-23
clock.time	1800	2	2014-03-23
2.attack.4	1973.601	2	2014-03-23
4.initFO	1973.602	2	2014-03-23
2.disengage.4	1989.601	2	2014-03-23
3.attack.2	1990.634	2	2014-03-23
2.initFO	1990.635	2	2014-03-23
3.disengage.2	1995.467	2	2014-03-23
3.attack.4	2037.133	2	2014-03-23
4.initFO	2037.134	2	2014-03-23
30.arrive	2056.79	2	2014-03-23
3.disengage.4	2057.834	2	2014-03-23
5.attack.30	2065.734	2	2014-03-23
30.initCH	2065.735	2	2014-03-23
5.disengage.30	2074.4	2	2014-03-23
3.attack.4	2127.267	2	2014-03-23
4.initFO	2127.268	2	2014-03-23
3.disengage.4	2145.634	2	2014-03-23
5.attack.30	2157.767	2	2014-03-23
30.initCH	2157.768	2	2014-03-23
5.disengage.30	2160.467	2	2014-03-23
2.attack.4	2167.067	2	2014-03-23
4.initSF	2167.068	2	2014-03-23
4.disengage.2	2169.4	2	2014-03-23
18.arrive	2271.8	2	2014-03-23
3.attack.4	2289.868	2	2014-03-23
4.initFO	2289.869	2	2014-03-23
3.disengage.4	2302.434	2	2014-03-23
4.attack.7	2395.667	2	2014-03-23
7.initFO	2395.668	2	2014-03-23
4.disengage.7	2424	2	2014-03-23
3.attack.1	2475.234	2	2014-03-23
1.initFO	2475.235	2	2014-03-23
1.disengage.3	2479.5	2	2014-03-23
2.cop.start	2573.734	2	2014-03-23
4.attack.2	2574.267	2	2014-03-23
2.initSF	2574.268	2	2014-03-23
2.disengage.4	2574.968	2	2014-03-23
3.attack.2	2575.033	2	2014-03-23
2.initFO	2575.034	2	2014-03-23
3.disengage.2	2583.367	2	2014-03-23
4.attack.2	2585.2	2	2014-03-23
2.initSF	2585.201	2	2014-03-23
2.disengage.4	2589.767	2	2014-03-23
4.attack.3	2598.2	2	2014-03-23
3.initFO	2598.201	2	2014-03-23
3.disengage.4	2615.434	2	2014-03-23
clock.time	2700	2	2014-03-23
30.depart	2713.78	2	2014-03-23
2.attack.18	2726.601	2	2014-03-23
18.initCH	2726.602	2	2014-03-23
2.disengage.18	2729.767	2	2014-03-23
18.depart	2734.1	2	2014-03-23
3.attack.4	2892.334	2	2014-03-23
4.initFO	2892.335	2	2014-03-23
3.disengage.4	2913.434	2	2014-03-23
30.arrive	3146.81	2	2014-03-23
3.attack.4	3166.901	2	2014-03-23
4.initFO	3166.902	2	2014-03-23
3.disengage.4	3188.133	2	2014-03-23
5.attack.30	3196.167	2	2014-03-23
30.initCH	3196.168	2	2014-03-23
5.disengage.30	3199.4	2	2014-03-23
30.depart	3267.36	2	2014-03-23
3.attack.4	3437.434	2	2014-03-23
4.initFO	3437.435	2	2014-03-23
3.disengage.4	3464.801	2	2014-03-23
4.attack.7	3581.3	2	2014-03-23
7.initFO	3581.301	2	2014-03-23
4.disengage.7	3590.1	2	2014-03-23
clock.time	3600	2	2014-03-23
4.attack.7	3607.634	2	2014-03-23
7.initFO	3607.635	2	2014-03-23
4.disengage.7	3618.667	2	2014-03-23
30.arrive	3625.62	2	2014-03-23
4.attack.3	3670.701	2	2014-03-23
3.initFO	3670.702	2	2014-03-23
3.disengage.4	3678.834	2	2014-03-23
3.attack.4	3699.767	2	2014-03-23
4.initFO	3699.768	2	2014-03-23
3.disengage.4	3705.601	2	2014-03-23
4.attack.30	3880.601	2	2014-03-23
30.initCH	3880.602	2	2014-03-23
4.disengage.30	3889.467	2	2014-03-23
4.attack.2	3966.634	2	2014-03-23
2.initFO	3966.635	2	2014-03-23
4.disengage.2	3995.868	2	2014-03-23
4.attack.7	3996.133	2	2014-03-23
7.initSF	3996.134	2	2014-03-23
4.disengage.7	4004.067	2	2014-03-23
3.attack.4	4098.3	2	2014-03-23
4.initFO	4098.301	2	2014-03-23
3.disengage.4	4133.667	2	2014-03-23
2.attack.30	4138.167	2	2014-03-23
30.initCH	4138.168	2	2014-03-23
2.disengage.30	4144.067	2	2014-03-23
30.depart	4145.81	2	2014-03-23
7.attack.4	4253.5	2	2014-03-23
4.initFO	4253.501	2	2014-03-23
7.disengage.4	4272.701	2	2014-03-23
30.arrive	4274.47	2	2014-03-23
3.attack.1	4298.968	2	2014-03-23
1.initFO	4298.969	2	2014-03-23
3.disengage.1	4307	2	2014-03-23
3.attack.4	4481.634	2	2014-03-23
4.initFO	4481.635	2	2014-03-23
3.disengage.4	4490.1	2	2014-03-23
2.attack.30	4496.2	2	2014-03-23
30.initCH	4496.201	2	2014-03-23
clock.time	4500	2	2014-03-23
2.disengage.30	4503.434	2	2014-03-23
5.attack.30	4511.634	2	2014-03-23
30.initCH	4511.635	2	2014-03-23
5.disengage.30	4514.4	2	2014-03-23
5.attack.30	4518.167	2	2014-03-23
30.initCH	4518.168	2	2014-03-23
5.disengage.30	4528.467	2	2014-03-23
3.attack.4	4542.167	2	2014-03-23
4.initFO	4542.168	2	2014-03-23
3.disengage.4	4560.767	2	2014-03-23
30.depart	4656.18	2	2014-03-23
3.cop.start	4677.3	2	2014-03-23
3.cop.end	4686.667	2	2014-03-23
3.attack.4	4736	2	2014-03-23
4.initFO	4736.001	2	2014-03-23
3.disengage.4	4749.701	2	2014-03-23
3.attack.4	4860.267	2	2014-03-23
4.initFO	4860.268	2	2014-03-23
3.disengage.4	4885.5	2	2014-03-23
7.attack.4	4942.033	2	2014-03-23
4.initSF	4942.034	2	2014-03-23
4.disengage.7	4946.934	2	2014-03-23
3.cop.start	5029.734	2	2014-03-23
3.cop.end	5033.534	2	2014-03-23
3.attack.4	5074.868	2	2014-03-23
4.initSF	5074.869	2	2014-03-23
4.disengage.3	5078.567	2	2014-03-23
3.cop.start	5097.267	2	2014-03-23
1.attack.3	5099.133	2	2014-03-23
3.initFO	5099.134	2	2014-03-23
3.disengage.1	5108.334	2	2014-03-23
3.attack.4	5108.634	2	2014-03-23
4.initFO	5108.635	2	2014-03-23
3.disengage.4	5125.234	2	2014-03-23
clock.time	5400	2	2014-03-23
7.attack.4	5596.4	2	2014-03-23
4.initSF	5596.401	2	2014-03-23
4.disengage.7	5599.734	2	2014-03-23
4.attack.7	5607.434	2	2014-03-23
7.initFO	5607.435	2	2014-03-23
4.disengage.7	5620	2	2014-03-23
4.attack.7	5628.467	2	2014-03-23
7.initFO	5628.468	2	2014-03-23
4.disengage.7	5641.634	2	2014-03-23
3.attack.4	5655.167	2	2014-03-23
4.initFO	5655.168	2	2014-03-23
3.disengage.4	5663.634	2	2014-03-23
3.attack.7	5689.067	2	2014-03-23
7.initFO	5689.068	2	2014-03-23
3.disengage.7	5705.367	2	2014-03-23
3.attack.4	5710.934	2	2014-03-23
4.initFO	5710.935	2	2014-03-23
3.disengage.4	5717.167	2	2014-03-23
2.attack.4	5746.534	2	2014-03-23
4.initFO	5746.535	2	2014-03-23
2.disengage.4	5763.801	2	2014-03-23
3.attack.4	5827.868	2	2014-03-23
4.initFO	5827.869	2	2014-03-23
3.disengage.4	5834.734	2	2014-03-23
16.arrive	5853.31	2	2014-03-23
1.attack.16	5866.5	2	2014-03-23
16.initCH	5866.501	2	2014-03-23
1.disengage.16	5868.567	2	2014-03-23
5.attack.16	5868.634	2	2014-03-23
16.initCH	5868.635	2	2014-03-23
5.disengage.16	5873.767	2	2014-03-23
5.attack.16	5879.067	2	2014-03-23
16.initCH	5879.068	2	2014-03-23
5.disengage.16	5882.868	2	2014-03-23
3.attack.16	5884.934	2	2014-03-23
16.initCH	5884.935	2	2014-03-23
3.disengage.16	5887	2	2014-03-23
5.attack.16	5889.4	2	2014-03-23
16.initCH	5889.401	2	2014-03-23
5.disengage.16	5891.734	2	2014-03-23
3.attack.16	5891.801	2	2014-03-23
16.initCH	5891.802	2	2014-03-23
21.arrive	5903.83	2	2014-03-23
3.disengage.16	5908.667	2	2014-03-23
2.attack.21	5912.868	2	2014-03-23
21.initCH	5912.869	2	2014-03-23
2.disengage.21	5914.734	2	2014-03-23
3.attack.4	5922.767	2	2014-03-23
4.initFO	5922.768	2	2014-03-23
3.disengage.4	5927	2	2014-03-23
2.attack.4	5927.067	2	2014-03-23
4.initFO	5927.068	2	2014-03-23
4.disengage.2	5953.634	2	2014-03-23
4.attack.2	5962.267	2	2014-03-23
2.initFO	5962.268	2	2014-03-23
2.disengage.4	5973.834	2	2014-03-23
5.attack.16	5978.901	2	2014-03-23
16.initCH	5978.902	2	2014-03-23
5.disengage.16	5982.968	2	2014-03-23
3.attack.16	5984.5	2	2014-03-23
16.initCH	5984.501	2	2014-03-23
3.disengage.16	5987.067	2	2014-03-23
16.depart	5987.15	2	2014-03-23
21.depart	6016.94	2	2014-03-23
7.attack.4	6154.5	2	2014-03-23
4.initSF	6154.501	2	2014-03-23
4.disengage.7	6156.1	2	2014-03-23
4.depart	6167.86	2	2014-03-23
clock.time	6300	2	2014-03-23
3.cop.start	6548.5	2	2014-03-23
3.cop.end	6551.334	2	2014-03-23
3.cop.start	6578.634	2	2014-03-23
3.cop.end	6583.133	2	2014-03-23
3.attack.5	6641.334	2	2014-03-23
5.initSF	6641.335	2	2014-03-23
3.disengage.5	6647.067	2	2014-03-23
3.attack.5	6906.968	2	2014-03-23
5.initFO	6906.969	2	2014-03-23
3.disengage.5	6911.834	2	2014-03-23
clock.time	7200	2	2014-03-23
5.attack.1	7264.667	2	2014-03-23
1.initFO	7264.668	2	2014-03-23
7.depart	7310.97	2	2014-03-23
1.disengage.5	7350.567	2	2014-03-23
1.attack.3	7741.968	2	2014-03-23
3.initFO	7741.969	2	2014-03-23
1.disengage.3	7747.2	2	2014-03-23
fem.exit	7901.9	1	2014-03-23
1.depart	8023.32	1	2014-03-23
2.depart	8024.68	1	2014-03-23
clock.time	8100	1	2014-03-23
3.depart	8366.36	1	2014-03-23
5.depart	8826.88	1	2014-03-23
end.obs	8898	1	2014-03-23
fem.enter	0	2	2014-03-24
3.attack.7	31.4089314493662	2	2014-03-24
7.initSF	31.4121854372473	2	2014-03-24
3.disengage	34.9403205698743	2	2014-03-24
1.attack.7	84.7194033196157	2	2014-03-24
7.initFO	84.720531143271	2	2014-03-24
1.disengage	125.592770774354	2	2014-03-24
7.attack.3	199.80048427175	2	2014-03-24
3.initSF	199.800767768608	2	2014-03-24
7.disengage	214.918066774685	2	2014-03-24
1.attack.7	532.390700017133	2	2014-03-24
7.initFO	532.39154072631	2	2014-03-24
1.disengage	542.467610378883	2	2014-03-24
3.cop.start	586.823905167893	2	2014-03-24
3.cop.end	589.336606519712	2	2014-03-24
3.attack.7	815.729140137323	2	2014-03-24
7.initFO	815.730480697024	2	2014-03-24
5.cop.start	899.088634182835	2	2014-03-24
clock.time	900	2	2014-03-24
5.cop.end	902.352752067293	2	2014-03-24
30.arrive	998.43	2	2014-03-24
3.disengage	999.538065156111	2	2014-03-24
4.attack.7	1032.62656214393	2	2014-03-24
7.initFO	1032.62743807586	2	2014-03-24
4.disengage	1037.37962941782	2	2014-03-24
4.attack.30	1049.66264980118	2	2014-03-24
30.initCH	1049.66287113138	2	2014-03-24
4.disengage	1058.76014521119	2	2014-03-24
7.attack.30	1105.83681207167	2	2014-03-24
30.initSF	1105.83912093165	2	2014-03-24
7.disengage	1122.63811979133	2	2014-03-24
7.attack.4	1216.69121211726	2	2014-03-24
4.initSF	1216.69253930185	2	2014-03-24
4.disengage	1233.29096735168	2	2014-03-24
7.attack.4	1258.32766814427	2	2014-03-24
4.initFO	1258.32789320593	2	2014-03-24
4.disengage	1346.47282402118	2	2014-03-24
7.attack.4	1384.11785994662	2	2014-03-24
4.initFO	1384.11834008575	2	2014-03-24
7.disengage	1426.0682678694	2	2014-03-24
7.attack.30	1506.73166899502	2	2014-03-24
30.initCH	1506.73501674145	2	2014-03-24
7.disengage	1510.78975056731	2	2014-03-24
7.attack.30	1554.29298400632	2	2014-03-24
30.initCH	1554.29338698939	2	2014-03-24
7.disengage	1557.7833432064	2	2014-03-24
7.attack.30	1570.95439534525	2	2014-03-24
30.initCH	1570.9574846482	2	2014-03-24
7.disengage	1573.25615339245	2	2014-03-24
30.depart	1586.31981586715	2	2014-03-24
4.attack.7	1662.54417246349	2	2014-03-24
7.initFO	1662.54463478998	2	2014-03-24
4.disengage	1674.19970156009	2	2014-03-24
4.attack.7	1679.15026077086	2	2014-03-24
7.initSF	1679.150509749	2	2014-03-24
4.disengage	1696.99732569847	2	2014-03-24
4.attack.7	1711.6546582009	2	2014-03-24
7.initSF	1711.65646721558	2	2014-03-24
7.disengage	1713.02342991699	2	2014-03-24
7.attack.4	1717.48195690997	2	2014-03-24
4.initFO	1717.48503805072	2	2014-03-24
4.disengage	1758.34170880068	2	2014-03-24
clock.time	1800	2	2014-03-24
4.attack.7	1917.34902249019	2	2014-03-24
7.initSF	1917.35243839684	2	2014-03-24
7.disengage	1920.15565403709	2	2014-03-24
7.attack.3	1931.47486661923	2	2014-03-24
3.initFO	1931.47852195119	2	2014-03-24
3.disengage	1996.83272493265	2	2014-03-24
7.attack.4	2001.03707036473	2	2014-03-24
4.initFO	2001.0379221285	2	2014-03-24
4.disengage	2088.50975207143	2	2014-03-24
4.attack.7	2137.29628721263	2	2014-03-24
7.initSF	2137.29702260812	2	2014-03-24
4.disengage	2140.29017394191	2	2014-03-24
4.attack.7	2337.75388357598	2	2014-03-24
7.initFO	2337.75426248079	2	2014-03-24
4.disengage	2343.74205013192	2	2014-03-24
2.attack.5	2483.49623325685	2	2014-03-24
5.initFO	2483.49630669035	2	2014-03-24
5.disengage	2504.21661210019	2	2014-03-24
3.attack.7	2514.86543382927	2	2014-03-24
7.initFO	2514.86567566539	2	2014-03-24
3.disengage	2522.13181806848	2	2014-03-24
clock.time	2700	2	2014-03-24
1.attack.5	2706.15154758728	2	2014-03-24
5.initFO	2706.15323083843	2	2014-03-24
1.disengage	2781.14357344578	2	2014-03-24
30.arrive	3103.67677685611	2	2014-03-24
7.attack.4	3213.57747245647	2	2014-03-24
4.initFO	3213.57895157607	2	2014-03-24
4.disengage	3232.04130978385	2	2014-03-24
4.attack.7	3266.75689441957	2	2014-03-24
7.initSF	3266.7594210762	2	2014-03-24
7.disengage	3296.0433476693	2	2014-03-24
7.attack.4	3298.12137891891	2	2014-03-24
4.initFO	3298.12144231443	2	2014-03-24
4.disengage	3339.56848196427	2	2014-03-24
7.attack.4	3341.49407699283	2	2014-03-24
4.initFO	3341.49444694133	2	2014-03-24
30.depart	3368.69492415135	2	2014-03-24
fem.exit	3392.9	1	2014-03-24
2.depart	3478.60533334648	1	2014-03-24
clock.time	3600	1	2014-03-24
3.attack.1	3716.27619813307	1	2014-03-24
1.initFO	3716.27636989137	1	2014-03-24
4.disengage	3831.19322920202	1	2014-03-24
7.attack.4	3841.6558847349	1	2014-03-24
4.initSF	3841.65599884746	1	2014-03-24
7.disengage	3873.9051833063	1	2014-03-24
3.disengage	3941.62390973004	1	2014-03-24
3.attack.4	4004.26820180271	1	2014-03-24
4.initFO	4004.26991043852	1	2014-03-24
3.disengage	4055.20704177139	1	2014-03-24
3.attack.4	4108.79413465254	1	2014-03-24
4.initSF	4108.79438929521	1	2014-03-24
3.disengage	4176.62154271739	1	2014-03-24
3.attack.4	4183.02827116748	1	2014-03-24
4.initFO	4183.02841936664	1	2014-03-24
3.disengage	4212.43415142583	1	2014-03-24
3.attack.4	4214.18762179142	1	2014-03-24
4.initFO	4214.18821880594	1	2014-03-24
4.disengage	4229.27915879072	1	2014-03-24
3.attack.4	4268.37736426997	1	2014-03-24
4.initFO	4268.38008315805	1	2014-03-24
4.disengage	4375.17272377988	1	2014-03-24
4.attack.7	4442.07367636137	1	2014-03-24
7.initFO	4442.07531173295	1	2014-03-24
clock.time	4500	1	2014-03-24
30.arrive	4586.46003513381	1	2014-03-24
1.attack.3	4666.45998043402	1	2014-03-24
3.initFO	4666.46047549099	1	2014-03-24
4.disengage	4677.95232918492	1	2014-03-24
7.attack.30	4683.81535614917	1	2014-03-24
30.initCH	4683.81541911882	1	2014-03-24
7.disengage	4684.84644971782	1	2014-03-24
7.attack.30	4696.83621431762	1	2014-03-24
30.initCH	4696.83635670786	1	2014-03-24
7.disengage	4715.43232754094	1	2014-03-24
30.depart	4724.24817777411	1	2014-03-24
1.disengage	4789.29936495538	1	2014-03-24
1.attack.3	4806.88007859998	1	2014-03-24
3.initFO	4806.88074755102	1	2014-03-24
7.attack.4	4862.59084506767	1	2014-03-24
4.initFO	4862.59205728174	1	2014-03-24
30.arrive	4942.04227671203	1	2014-03-24
30.depart	4959.96083637619	1	2014-03-24
3.disengage	4960.16845175347	1	2014-03-24
4.disengage	4999.17408603051	1	2014-03-24
4.depart	5100.75114350668	1	2014-03-24
7.attack.3	5114.72592398602	1	2014-03-24
3.initFO	5114.72911641043	1	2014-03-24
clock.time	5400	1	2014-03-24
30.arrive	5492.51943314291	1	2014-03-24
30.attack.1	5628.0063660308	1	2014-03-24
1.initFO	5628.00825060806	1	2014-03-24
3.disengage	5640.12723658755	1	2014-03-24
5.depart	5700.82030934235	1	2014-03-24
30.disengage	5768.67400902369	1	2014-03-24
30.depart	5799.80934944128	1	2014-03-24
30.arrive	5874.8373786214	1	2014-03-24
7.attack.30	5905.95978643617	1	2014-03-24
30.initCH	5905.96073466117	1	2014-03-24
7.disengage	5950.47595771777	1	2014-03-24
30.depart	5964.195823917	1	2014-03-24
30.arrive	6060.49719848813	1	2014-03-24
7.attack.30	6184.3008976922	1	2014-03-24
30.initCH	6184.30283312181	1	2014-03-24
7.disengage	6190.89490582492	1	2014-03-24
30.depart	6197.41050467198	1	2014-03-24
3.attack.1	6215.85927747624	1	2014-03-24
1.initFO	6215.85962542747	1	2014-03-24
clock.time	6300	1	2014-03-24
30.arrive	6769.45629566655	1	2014-03-24
7.attack.30	6876.28867011041	1	2014-03-24
30.initCH	6876.28941045731	1	2014-03-24
7.disengage	7005.57361952981	1	2014-03-24
7.attack.30	7011.75119647657	1	2014-03-24
30.initCH	7011.75583708246	1	2014-03-24
7.disengage	7052.302053757	1	2014-03-24
30.depart	7071.66021914805	1	2014-03-24
30.arrive	7087.970338079	1	2014-03-24
clock.time	7200	1	2014-03-24
1.disengage	7338.43452986102	1	2014-03-24
3.attack.7	7352.04622046048	1	2014-03-24
7.initFO	7352.04714155936	1	2014-03-24
7.disengage	7500.55075093711	1	2014-03-24
7.depart	7577.10882157828	1	2014-03-24
30.depart	7755.25062377855	1	2014-03-24
30.arrive	7894.26278994089	1	2014-03-24
30.depart	8036.66197473471	1	2014-03-24
clock.time	8100	1	2014-03-24
3.attack.1	8143.04234451229	1	2014-03-24
1.initSF	8143.04331973445	1	2014-03-24
1.disengage	8170.49492152948	1	2014-03-24
disturb.ance	8176.13	1	2014-03-24
1.depart	8176.62677634089	1	2014-03-24
3.depart	8177.93200410712	1	2014-03-24
end.obs	8360	1	2014-03-24
