## Supplemental_reproducible_code for "Fighting isn’t sexy in lekking Greater Sage-grouse (*Centrocercus urophasianus*)": full_event_list_day2

Events	Time	Females	Date
fem.enter	0	2	2014-03-24
3.attack.7	31.4089314493662	2	2014-03-24
7.initSF	31.4121854372473	2	2014-03-24
3.disengage	34.9403205698743	2	2014-03-24
1.attack.7	84.7194033196157	2	2014-03-24
7.initFO	84.720531143271	2	2014-03-24
1.disengage	125.592770774354	2	2014-03-24
7.attack.3	199.80048427175	2	2014-03-24
3.initSF	199.800767768608	2	2014-03-24
7.disengage	214.918066774685	2	2014-03-24
1.attack.7	532.390700017133	2	2014-03-24
7.initFO	532.39154072631	2	2014-03-24
1.disengage	542.467610378883	2	2014-03-24
3.cop.start	586.823905167893	2	2014-03-24
3.cop.end	589.336606519712	2	2014-03-24
3.attack.7	815.729140137323	2	2014-03-24
7.initFO	815.730480697024	2	2014-03-24
5.cop.start	899.088634182835	2	2014-03-24
clock.time	900	2	2014-03-24
5.cop.end	902.352752067293	2	2014-03-24
30.arrive	998.43	2	2014-03-24
3.disengage	999.538065156111	2	2014-03-24
4.attack.7	1032.62656214393	2	2014-03-24
7.initFO	1032.62743807586	2	2014-03-24
4.disengage	1037.37962941782	2	2014-03-24
4.attack.30	1049.66264980118	2	2014-03-24
30.initCH	1049.66287113138	2	2014-03-24
4.disengage	1058.76014521119	2	2014-03-24
7.attack.30	1105.83681207167	2	2014-03-24
30.initSF	1105.83912093165	2	2014-03-24
7.disengage	1122.63811979133	2	2014-03-24
7.attack.4	1216.69121211726	2	2014-03-24
4.initSF	1216.69253930185	2	2014-03-24
4.disengage	1233.29096735168	2	2014-03-24
7.attack.4	1258.32766814427	2	2014-03-24
4.initFO	1258.32789320593	2	2014-03-24
4.disengage	1346.47282402118	2	2014-03-24
7.attack.4	1384.11785994662	2	2014-03-24
4.initFO	1384.11834008575	2	2014-03-24
7.disengage	1426.0682678694	2	2014-03-24
7.attack.30	1506.73166899502	2	2014-03-24
30.initCH	1506.73501674145	2	2014-03-24
7.disengage	1510.78975056731	2	2014-03-24
7.attack.30	1554.29298400632	2	2014-03-24
30.initCH	1554.29338698939	2	2014-03-24
7.disengage	1557.7833432064	2	2014-03-24
7.attack.30	1570.95439534525	2	2014-03-24
30.initCH	1570.9574846482	2	2014-03-24
7.disengage	1573.25615339245	2	2014-03-24
30.depart	1586.31981586715	2	2014-03-24
4.attack.7	1662.54417246349	2	2014-03-24
7.initFO	1662.54463478998	2	2014-03-24
4.disengage	1674.19970156009	2	2014-03-24
4.attack.7	1679.15026077086	2	2014-03-24
7.initSF	1679.150509749	2	2014-03-24
4.disengage	1696.99732569847	2	2014-03-24
4.attack.7	1711.6546582009	2	2014-03-24
7.initSF	1711.65646721558	2	2014-03-24
7.disengage	1713.02342991699	2	2014-03-24
7.attack.4	1717.48195690997	2	2014-03-24
4.initFO	1717.48503805072	2	2014-03-24
4.disengage	1758.34170880068	2	2014-03-24
clock.time	1800	2	2014-03-24
4.attack.7	1917.34902249019	2	2014-03-24
7.initSF	1917.35243839684	2	2014-03-24
7.disengage	1920.15565403709	2	2014-03-24
7.attack.3	1931.47486661923	2	2014-03-24
3.initFO	1931.47852195119	2	2014-03-24
3.disengage	1996.83272493265	2	2014-03-24
7.attack.4	2001.03707036473	2	2014-03-24
4.initFO	2001.0379221285	2	2014-03-24
4.disengage	2088.50975207143	2	2014-03-24
4.attack.7	2137.29628721263	2	2014-03-24
7.initSF	2137.29702260812	2	2014-03-24
4.disengage	2140.29017394191	2	2014-03-24
4.attack.7	2337.75388357598	2	2014-03-24
7.initFO	2337.75426248079	2	2014-03-24
4.disengage	2343.74205013192	2	2014-03-24
2.attack.5	2483.49623325685	2	2014-03-24
5.initFO	2483.49630669035	2	2014-03-24
5.disengage	2504.21661210019	2	2014-03-24
3.attack.7	2514.86543382927	2	2014-03-24
7.initFO	2514.86567566539	2	2014-03-24
3.disengage	2522.13181806848	2	2014-03-24
clock.time	2700	2	2014-03-24
1.attack.5	2706.15154758728	2	2014-03-24
5.initFO	2706.15323083843	2	2014-03-24
1.disengage	2781.14357344578	2	2014-03-24
30.arrive	3103.67677685611	2	2014-03-24
7.attack.4	3213.57747245647	2	2014-03-24
4.initFO	3213.57895157607	2	2014-03-24
4.disengage	3232.04130978385	2	2014-03-24
4.attack.7	3266.75689441957	2	2014-03-24
7.initSF	3266.7594210762	2	2014-03-24
7.disengage	3296.0433476693	2	2014-03-24
7.attack.4	3298.12137891891	2	2014-03-24
4.initFO	3298.12144231443	2	2014-03-24
4.disengage	3339.56848196427	2	2014-03-24
7.attack.4	3341.49407699283	2	2014-03-24
4.initFO	3341.49444694133	2	2014-03-24
30.depart	3368.69492415135	2	2014-03-24
fem.exit	3392.9	1	2014-03-24
2.depart	3478.60533334648	1	2014-03-24
clock.time	3600	1	2014-03-24
3.attack.1	3716.27619813307	1	2014-03-24
1.initFO	3716.27636989137	1	2014-03-24
4.disengage	3831.19322920202	1	2014-03-24
7.attack.4	3841.6558847349	1	2014-03-24
4.initSF	3841.65599884746	1	2014-03-24
7.disengage	3873.9051833063	1	2014-03-24
3.disengage	3941.62390973004	1	2014-03-24
3.attack.4	4004.26820180271	1	2014-03-24
4.initFO	4004.26991043852	1	2014-03-24
3.disengage	4055.20704177139	1	2014-03-24
3.attack.4	4108.79413465254	1	2014-03-24
4.initSF	4108.79438929521	1	2014-03-24
3.disengage	4176.62154271739	1	2014-03-24
3.attack.4	4183.02827116748	1	2014-03-24
4.initFO	4183.02841936664	1	2014-03-24
3.disengage	4212.43415142583	1	2014-03-24
3.attack.4	4214.18762179142	1	2014-03-24
4.initFO	4214.18821880594	1	2014-03-24
4.disengage	4229.27915879072	1	2014-03-24
3.attack.4	4268.37736426997	1	2014-03-24
4.initFO	4268.38008315805	1	2014-03-24
4.disengage	4375.17272377988	1	2014-03-24
4.attack.7	4442.07367636137	1	2014-03-24
7.initFO	4442.07531173295	1	2014-03-24
clock.time	4500	1	2014-03-24
30.arrive	4586.46003513381	1	2014-03-24
1.attack.3	4666.45998043402	1	2014-03-24
3.initFO	4666.46047549099	1	2014-03-24
4.disengage	4677.95232918492	1	2014-03-24
7.attack.30	4683.81535614917	1	2014-03-24
30.initCH	4683.81541911882	1	2014-03-24
7.disengage	4684.84644971782	1	2014-03-24
7.attack.30	4696.83621431762	1	2014-03-24
30.initCH	4696.83635670786	1	2014-03-24
7.disengage	4715.43232754094	1	2014-03-24
30.depart	4724.24817777411	1	2014-03-24
1.disengage	4789.29936495538	1	2014-03-24
1.attack.3	4806.88007859998	1	2014-03-24
3.initFO	4806.88074755102	1	2014-03-24
7.attack.4	4862.59084506767	1	2014-03-24
4.initFO	4862.59205728174	1	2014-03-24
30.arrive	4942.04227671203	1	2014-03-24
30.depart	4959.96083637619	1	2014-03-24
3.disengage	4960.16845175347	1	2014-03-24
4.disengage	4999.17408603051	1	2014-03-24
4.depart	5100.75114350668	1	2014-03-24
7.attack.3	5114.72592398602	1	2014-03-24
3.initFO	5114.72911641043	1	2014-03-24
clock.time	5400	1	2014-03-24
30.arrive	5492.51943314291	1	2014-03-24
30.attack.1	5628.0063660308	1	2014-03-24
1.initFO	5628.00825060806	1	2014-03-24
3.disengage	5640.12723658755	1	2014-03-24
5.depart	5700.82030934235	1	2014-03-24
30.disengage	5768.67400902369	1	2014-03-24
30.depart	5799.80934944128	1	2014-03-24
30.arrive	5874.8373786214	1	2014-03-24
7.attack.30	5905.95978643617	1	2014-03-24
30.initCH	5905.96073466117	1	2014-03-24
7.disengage	5950.47595771777	1	2014-03-24
30.depart	5964.195823917	1	2014-03-24
30.arrive	6060.49719848813	1	2014-03-24
7.attack.30	6184.3008976922	1	2014-03-24
30.initCH	6184.30283312181	1	2014-03-24
7.disengage	6190.89490582492	1	2014-03-24
30.depart	6197.41050467198	1	2014-03-24
3.attack.1	6215.85927747624	1	2014-03-24
1.initFO	6215.85962542747	1	2014-03-24
clock.time	6300	1	2014-03-24
30.arrive	6769.45629566655	1	2014-03-24
7.attack.30	6876.28867011041	1	2014-03-24
30.initCH	6876.28941045731	1	2014-03-24
7.disengage	7005.57361952981	1	2014-03-24
7.attack.30	7011.75119647657	1	2014-03-24
30.initCH	7011.75583708246	1	2014-03-24
7.disengage	7052.302053757	1	2014-03-24
30.depart	7071.66021914805	1	2014-03-24
30.arrive	7087.970338079	1	2014-03-24
clock.time	7200	1	2014-03-24
1.disengage	7338.43452986102	1	2014-03-24
3.attack.7	7352.04622046048	1	2014-03-24
7.initFO	7352.04714155936	1	2014-03-24
7.disengage	7500.55075093711	1	2014-03-24
7.depart	7577.10882157828	1	2014-03-24
30.depart	7755.25062377855	1	2014-03-24
30.arrive	7894.26278994089	1	2014-03-24
30.depart	8036.66197473471	1	2014-03-24
clock.time	8100	1	2014-03-24
3.attack.1	8143.04234451229	1	2014-03-24
1.initSF	8143.04331973445	1	2014-03-24
1.disengage	8170.49492152948	1	2014-03-24
disturb.ance	8176.13	1	2014-03-24
1.depart	8176.62677634089	1	2014-03-24
3.depart	8177.93200410712	1	2014-03-24
end.obs	8360	1	2014-03-24
