## Supplemental_reproducible_code for "Fighting isn’t sexy in lekking Greater Sage-grouse (*Centrocercus urophasianus*)": pres_exact_day_2

Events	Time	Date	Bird_ID	Type
1.arrive	0	2014-03-24	1	arrive
2.arrive	0	2014-03-24	2	arrive
3.arrive	0	2014-03-24	3	arrive
4.arrive	0	2014-03-24	4	arrive
5.arrive	0	2014-03-24	5	arrive
7.arrive	0	2014-03-24	7	arrive
30.arrive	998.43	2014-03-24	30	arrive
30.depart	1586.31981586715	2014-03-24	30	depart
30.arrive	3103.67677685611	2014-03-24	30	arrive
30.depart	3368.69492415135	2014-03-24	30	depart
2.depart	3478.60533334648	2014-03-24	2	depart
30.arrive	4586.46003513381	2014-03-24	30	arrive
30.depart	4724.24817777411	2014-03-24	30	depart
30.arrive	4942.04227671203	2014-03-24	30	arrive
30.depart	4959.96083637619	2014-03-24	30	depart
4.depart	5100.75114350668	2014-03-24	4	depart
30.arrive	5492.51943314291	2014-03-24	30	arrive
5.depart	5700.82030934235	2014-03-24	5	depart
30.depart	5799.80934944128	2014-03-24	30	depart
30.arrive	5874.8373786214	2014-03-24	30	arrive
30.depart	5964.195823917	2014-03-24	30	depart
30.arrive	6060.49719848813	2014-03-24	30	arrive
30.depart	6197.41050467198	2014-03-24	30	depart
30.arrive	6769.45629566655	2014-03-24	30	arrive
30.depart	7071.66021914805	2014-03-24	30	depart
30.arrive	7087.970338079	2014-03-24	30	arrive
7.depart	7577.10882157828	2014-03-24	7	depart
30.depart	7755.25062377855	2014-03-24	30	depart
30.arrive	7894.26278994089	2014-03-24	30	arrive
30.depart	8036.66197473471	2014-03-24	30	depart
1.depart	8176.62677634089	2014-03-24	1	depart
3.depart	8177.93200410712	2014-03-24	3	depart
