## Supplemental_reproducible_code for "Fighting isn’t sexy in lekking Greater Sage-grouse (*Centrocercus urophasianus*)": evlist_day2

Events	Time
0	0
93	462.83999834351
937	462.841518028493
964	479.739329935877
30	579.396784771971
871	579.397355045342
961	591.693946652413
32	865.907372029473
934	865.907625184225
962	866.017601409694
0	900
0	998.43
89	1038.96567434525
872	1038.96660022568
4	1045.43483116338
875	1045.4377963186
962	1096.32281249786
965	1155.37156317408
64	1204.22664563525
877	1204.22889296449
963	1259.38620108049
64	1362.39161872666
877	1362.39195095859
963	1389.55931444559
1	1418.90738674833
932	1418.90786868789
961	1424.54414623859
145	1476.17547699747
930	1476.17610062209
965	1482.56039183499
58	1484.53465087783
930	1484.53887373672
962	1491.52401716545
58	1514.28693407341
930	1514.28748722707
962	1518.55056229331
1080	1528.64281305031
93	1574.76970122205
877	1574.77103451792
964	1607.71017364006
30	1708.59478887734
871	1708.59573512414
962	1722.0355974205
61	1722.38726972178
874	1722.38821833593
0	1731.21686286992
963	1770.58510731572
0	1800
145	1821.23458035939
930	1821.23589401036
965	1835.35494218615
58	1860.01112306406
930	1860.01164710799
962	1861.21375151807
1080	1879.0254912732
32	2119.2540495793
934	2119.25466031615
962	2122.77517915845
178	2144.16611169504
874	2144.16964077416
964	2149.89626880325
59	2270.9148861337
871	2270.91599369807
93	2273.71232804161
877	2273.71319373397
0	2307.978061506
145	2322.43588685315
930	2322.43716564446
965	2325.85972983717
145	2344.31520786076
930	2344.3156661275
965	2351.73639985926
963	2364.55092301278
964	2383.66245116839
58	2429.38342020728
930	2429.38388723785
962	2449.57119244648
58	2465.80880694891
930	2465.80891062434
962	2474.67706531816
145	2479.00059005209
930	2479.00087311154
965	2483.13247360715
64	2486.6018947596
877	2486.60394415892
58	2494.24766566455
930	2494.24772250717
962	2496.49279468169
58	2496.86501230878
930	2496.8653137228
962	2497.57372289394
58	2501.13288894215
930	2501.13340366653
962	2505.28533370641
145	2508.0450066227
930	2508.04707781379
965	2510.74051603023
963	2533.32597736071
6	2546.30741997344
877	2546.30765790818
961	2546.4942626131
29	2624.5644512101
930	2624.56514181071
961	2626.93127041552
203	2639.2899149093
930	2639.29049526438
967	2645.31805658638
59	2660.25180312402
871	2660.25271591997
89	2676.02305541499
872	2676.0231640151
203	2698.66202260566
930	2698.66291785617
0	2700
963	2700.41027398017
967	2701.38726218382
203	2707.31083960703
930	2707.31086722653
967	2710.9083345953
1080	2793.64689763508
962	2817.96069363456
93	2940.19841722205
877	2940.19899152247
967	3007.27076690148
93	3053.26446946328
877	3053.26455416173
964	3070.41608960496
0	3128.47437682624
117	3134.78797437592
871	3134.78819659152
116	3147.2048664917
930	3147.20613570134
964	3149.76966581509
965	3169.23364860336
89	3173.64768795035
872	3173.64788190614
962	3241.15942150637
61	3389.43148895436
874	3389.43152818021
963	3389.98253739006
0	3392.9
61	3432.13598405695
874	3432.13858226106
203	3589.05240183711
930	3589.05414366964
0	3600
967	3632.67202276812
58	3638.60480711105
930	3638.60523064167
962	3655.6508826368
145	3656.14910425373
930	3656.15020931484
965	3680.93950002325
203	3694.70733117865
930	3694.70816651234
967	3762.23237903699
29	3769.34401325514
930	3769.34501519172
961	3781.87082831708
29	3790.08767813168
930	3790.08857533133
961	3806.69081796899
1080	3817.27690097746
963	3969.83899590148
61	4034.6466465527
874	4034.64706744668
0	4135.92890326276
29	4341.96486834764
930	4341.96563007628
961	4367.93280582865
29	4378.91419473384
930	4378.91453157294
963	4416.18792862573
0	4500
961	4501.42214260886
61	4511.8230270922
874	4511.82385922586
963	4535.21808373097
175	4554.78375861734
871	4554.78379318883
116	4581.76526386649
930	4581.76617616535
964	4588.24703995363
116	4588.43376513232
930	4588.43378673746
964	4594.72472290016
116	4608.29765700892
960	4608.29788784698
964	4609.64924460549
58	4633.16778448767
930	4633.16880722231
962	4647.87257060042
87	4654.51283271768
900	4654.51327825771
990	4724.95362190619
61	4777.13642107608
874	4777.13813079515
964	4813.18293995398
116	4824.27793748226
930	4824.27876433013
964	4836.61992063184
1080	4845.08866469399
89	4993.54187114822
872	4993.54192733199
961	5173.4865554632
0	5255.82409331236
964	5286.07728116193
1080	5328.39257016503
0	5400
1057	5469.32197666265
61	5472.82611821659
874	5472.8275137573
963	5506.55700267327
32	5607.34458459209
874	5607.34623094069
964	5758.01180956891
89	5854.90786845902
932	5854.91234957323
964	5861.29735301517
4	5884.3135849416
875	5884.31450717572
32	5939.90383106192
874	5939.90394671715
965	6023.91288592913
964	6130.41096227676
0	6178.33397229926
32	6190.33183812937
874	6190.33204299008
964	6251.84159494298
87	6287.19446985576
930	6287.1965453628
0	6300
963	6308.89297127591
87	6313.32311146869
930	6313.32519252175
963	6325.8027538179
87	6341.5428094901
930	6341.54414571127
963	6352.45687047875
116	6353.77025511139
930	6353.77048027545
964	6386.1847191097
1080	6386.60233634856
89	6414.5193047496
872	6414.52193091875
0	6428.56508569728
1053	6454.88750868329
1080	6456.53746091552
962	6544.89147726446
1052	6571.73279624281
1054	6728.64012804847
0	6944.04556455611
0	6964.50597766095
1080	7178.06246513297
0	7200
0	7384.25451380408
87	7393.34339586475
930	7393.34479428549
963	7421.25500363235
87	7444.14860737041
930	7444.14861122879
963	7444.59273710954
1080	7475.47665307251
0	7652.65846344928
87	7780.72765272441
930	7780.72777104201
963	7781.71340593062
1080	7811.8217392073
2	7966.10829852463
873	7966.11032030235
1055	8089.64799076118
0	8100
0	8176.13
963	8178.44654580353
1053	8178.9437569147
1051	8181.39213833331
0	8360
