## Supplemental_reproducible_code for "Fighting isn’t sexy in lekking Greater Sage-grouse (*Centrocercus urophasianus*)": full_event_list_day2

Events	Time	Females	Date
fem.enter	0	2	2014-03-24
4.attack.7	462.83999834351	2	2014-03-24
7.initSF	462.841518028493	2	2014-03-24
4.disengage	479.739329935877	2	2014-03-24
2.attack.1	579.396784771971	2	2014-03-24
1.initFO	579.397355045342	2	2014-03-24
1.disengage	591.693946652413	2	2014-03-24
2.attack.4	865.907372029473	2	2014-03-24
4.initSF	865.907625184225	2	2014-03-24
2.disengage	866.017601409694	2	2014-03-24
clock.time	900	2	2014-03-24
30.arrive	998.43	2	2014-03-24
4.attack.2	1038.96567434525	2	2014-03-24
2.initFO	1038.96660022568	2	2014-03-24
1.attack.5	1045.43483116338	2	2014-03-24
5.initFO	1045.4377963186	2	2014-03-24
2.disengage	1096.32281249786	2	2014-03-24
5.disengage	1155.37156317408	2	2014-03-24
3.attack.7	1204.22664563525	2	2014-03-24
7.initFO	1204.22889296449	2	2014-03-24
3.disengage	1259.38620108049	2	2014-03-24
3.attack.7	1362.39161872666	2	2014-03-24
7.initFO	1362.39195095859	2	2014-03-24
3.disengage	1389.55931444559	2	2014-03-24
1.attack.2	1418.90738674833	2	2014-03-24
2.initSF	1418.90786868789	2	2014-03-24
1.disengage	1424.54414623859	2	2014-03-24
5.attack.30	1476.17547699747	2	2014-03-24
30.initCH	1476.17610062209	2	2014-03-24
5.disengage	1482.56039183499	2	2014-03-24
2.attack.30	1484.53465087783	2	2014-03-24
30.initCH	1484.53887373672	2	2014-03-24
2.disengage	1491.52401716545	2	2014-03-24
2.attack.30	1514.28693407341	2	2014-03-24
30.initCH	1514.28748722707	2	2014-03-24
2.disengage	1518.55056229331	2	2014-03-24
30.depart	1528.64281305031	2	2014-03-24
4.attack.7	1574.76970122205	2	2014-03-24
7.initFO	1574.77103451792	2	2014-03-24
4.disengage	1607.71017364006	2	2014-03-24
2.attack.1	1708.59478887734	2	2014-03-24
1.initFO	1708.59573512414	2	2014-03-24
2.disengage	1722.0355974205	2	2014-03-24
3.attack.4	1722.38726972178	2	2014-03-24
4.initFO	1722.38821833593	2	2014-03-24
30.arrive	1731.21686286992	2	2014-03-24
3.disengage	1770.58510731572	2	2014-03-24
clock.time	1800	2	2014-03-24
5.attack.30	1821.23458035939	2	2014-03-24
30.initCH	1821.23589401036	2	2014-03-24
5.disengage	1835.35494218615	2	2014-03-24
2.attack.30	1860.01112306406	2	2014-03-24
30.initCH	1860.01164710799	2	2014-03-24
2.disengage	1861.21375151807	2	2014-03-24
30.depart	1879.0254912732	2	2014-03-24
2.attack.4	2119.2540495793	2	2014-03-24
4.initSF	2119.25466031615	2	2014-03-24
2.disengage	2122.77517915845	2	2014-03-24
7.attack.4	2144.16611169504	2	2014-03-24
4.initFO	2144.16964077416	2	2014-03-24
4.disengage	2149.89626880325	2	2014-03-24
3.attack.1	2270.9148861337	2	2014-03-24
1.initFO	2270.91599369807	2	2014-03-24
4.attack.7	2273.71232804161	2	2014-03-24
7.initFO	2273.71319373397	2	2014-03-24
30.arrive	2307.978061506	2	2014-03-24
5.attack.30	2322.43588685315	2	2014-03-24
30.initCH	2322.43716564446	2	2014-03-24
5.disengage	2325.85972983717	2	2014-03-24
5.attack.30	2344.31520786076	2	2014-03-24
30.initCH	2344.3156661275	2	2014-03-24
5.disengage	2351.73639985926	2	2014-03-24
3.disengage	2364.55092301278	2	2014-03-24
4.disengage	2383.66245116839	2	2014-03-24
2.attack.30	2429.38342020728	2	2014-03-24
30.initCH	2429.38388723785	2	2014-03-24
2.disengage	2449.57119244648	2	2014-03-24
2.attack.30	2465.80880694891	2	2014-03-24
30.initCH	2465.80891062434	2	2014-03-24
2.disengage	2474.67706531816	2	2014-03-24
5.attack.30	2479.00059005209	2	2014-03-24
30.initCH	2479.00087311154	2	2014-03-24
5.disengage	2483.13247360715	2	2014-03-24
3.attack.7	2486.6018947596	2	2014-03-24
7.initFO	2486.60394415892	2	2014-03-24
2.attack.30	2494.24766566455	2	2014-03-24
30.initCH	2494.24772250717	2	2014-03-24
2.disengage	2496.49279468169	2	2014-03-24
2.attack.30	2496.86501230878	2	2014-03-24
30.initCH	2496.8653137228	2	2014-03-24
2.disengage	2497.57372289394	2	2014-03-24
2.attack.30	2501.13288894215	2	2014-03-24
30.initCH	2501.13340366653	2	2014-03-24
2.disengage	2505.28533370641	2	2014-03-24
5.attack.30	2508.0450066227	2	2014-03-24
30.initCH	2508.04707781379	2	2014-03-24
5.disengage	2510.74051603023	2	2014-03-24
3.disengage	2533.32597736071	2	2014-03-24
1.attack.7	2546.30741997344	2	2014-03-24
7.initFO	2546.30765790818	2	2014-03-24
1.disengage	2546.4942626131	2	2014-03-24
1.attack.30	2624.5644512101	2	2014-03-24
30.initCH	2624.56514181071	2	2014-03-24
1.disengage	2626.93127041552	2	2014-03-24
7.attack.30	2639.2899149093	2	2014-03-24
30.initCH	2639.29049526438	2	2014-03-24
7.disengage	2645.31805658638	2	2014-03-24
3.attack.1	2660.25180312402	2	2014-03-24
1.initFO	2660.25271591997	2	2014-03-24
4.attack.2	2676.02305541499	2	2014-03-24
2.initFO	2676.0231640151	2	2014-03-24
7.attack.30	2698.66202260566	2	2014-03-24
30.initCH	2698.66291785617	2	2014-03-24
clock.time	2700	2	2014-03-24
3.disengage	2700.41027398017	2	2014-03-24
7.disengage	2701.38726218382	2	2014-03-24
7.attack.30	2707.31083960703	2	2014-03-24
30.initCH	2707.31086722653	2	2014-03-24
7.disengage	2710.9083345953	2	2014-03-24
30.depart	2793.64689763508	2	2014-03-24
2.disengage	2817.96069363456	2	2014-03-24
4.attack.7	2940.19841722205	2	2014-03-24
7.initFO	2940.19899152247	2	2014-03-24
7.disengage	3007.27076690148	2	2014-03-24
4.attack.7	3053.26446946328	2	2014-03-24
7.initFO	3053.26455416173	2	2014-03-24
4.disengage	3070.41608960496	2	2014-03-24
30.arrive	3128.47437682624	2	2014-03-24
5.attack.1	3134.78797437592	2	2014-03-24
1.initFO	3134.78819659152	2	2014-03-24
4.attack.30	3147.2048664917	2	2014-03-24
30.initCH	3147.20613570134	2	2014-03-24
4.disengage	3149.76966581509	2	2014-03-24
5.disengage	3169.23364860336	2	2014-03-24
4.attack.2	3173.64768795035	2	2014-03-24
2.initFO	3173.64788190614	2	2014-03-24
2.disengage	3241.15942150637	2	2014-03-24
3.attack.4	3389.43148895436	2	2014-03-24
4.initFO	3389.43152818021	2	2014-03-24
3.disengage	3389.98253739006	2	2014-03-24
fem.exit	3392.9	1	2014-03-24
3.attack.4	3432.13598405695	1	2014-03-24
4.initFO	3432.13858226106	1	2014-03-24
7.attack.30	3589.05240183711	1	2014-03-24
30.initCH	3589.05414366964	1	2014-03-24
clock.time	3600	1	2014-03-24
7.disengage	3632.67202276812	1	2014-03-24
2.attack.30	3638.60480711105	1	2014-03-24
30.initCH	3638.60523064167	1	2014-03-24
2.disengage	3655.6508826368	1	2014-03-24
5.attack.30	3656.14910425373	1	2014-03-24
30.initCH	3656.15020931484	1	2014-03-24
5.disengage	3680.93950002325	1	2014-03-24
7.attack.30	3694.70733117865	1	2014-03-24
30.initCH	3694.70816651234	1	2014-03-24
7.disengage	3762.23237903699	1	2014-03-24
1.attack.30	3769.34401325514	1	2014-03-24
30.initCH	3769.34501519172	1	2014-03-24
1.disengage	3781.87082831708	1	2014-03-24
1.attack.30	3790.08767813168	1	2014-03-24
30.initCH	3790.08857533133	1	2014-03-24
1.disengage	3806.69081796899	1	2014-03-24
30.depart	3817.27690097746	1	2014-03-24
3.disengage	3969.83899590148	1	2014-03-24
3.attack.4	4034.6466465527	1	2014-03-24
4.initFO	4034.64706744668	1	2014-03-24
30.arrive	4135.92890326276	1	2014-03-24
1.attack.30	4341.96486834764	1	2014-03-24
30.initCH	4341.96563007628	1	2014-03-24
1.disengage	4367.93280582865	1	2014-03-24
1.attack.30	4378.91419473384	1	2014-03-24
30.initCH	4378.91453157294	1	2014-03-24
3.disengage	4416.18792862573	1	2014-03-24
clock.time	4500	1	2014-03-24
1.disengage	4501.42214260886	1	2014-03-24
3.attack.4	4511.8230270922	1	2014-03-24
4.initFO	4511.82385922586	1	2014-03-24
3.disengage	4535.21808373097	1	2014-03-24
7.attack.1	4554.78375861734	1	2014-03-24
1.initFO	4554.78379318883	1	2014-03-24
4.attack.30	4581.76526386649	1	2014-03-24
30.initCH	4581.76617616535	1	2014-03-24
4.disengage	4588.24703995363	1	2014-03-24
4.attack.30	4588.43376513232	1	2014-03-24
30.initCH	4588.43378673746	1	2014-03-24
4.disengage	4594.72472290016	1	2014-03-24
4.attack.30	4608.29765700892	1	2014-03-24
30.initSF	4608.29788784698	1	2014-03-24
4.disengage	4609.64924460549	1	2014-03-24
2.attack.30	4633.16778448767	1	2014-03-24
30.initCH	4633.16880722231	1	2014-03-24
2.disengage	4647.87257060042	1	2014-03-24
3.attack.30	4654.51283271768	1	2014-03-24
30.initFO	4654.51327825771	1	2014-03-24
30.disengage	4724.95362190619	1	2014-03-24
3.attack.4	4777.13642107608	1	2014-03-24
4.initFO	4777.13813079515	1	2014-03-24
4.disengage	4813.18293995398	1	2014-03-24
4.attack.30	4824.27793748226	1	2014-03-24
30.initCH	4824.27876433013	1	2014-03-24
4.disengage	4836.61992063184	1	2014-03-24
30.depart	4845.08866469399	1	2014-03-24
4.attack.2	4993.54187114822	1	2014-03-24
2.initFO	4993.54192733199	1	2014-03-24
1.disengage	5173.4865554632	1	2014-03-24
30.arrive	5255.82409331236	1	2014-03-24
4.disengage	5286.07728116193	1	2014-03-24
30.depart	5328.39257016503	1	2014-03-24
clock.time	5400	1	2014-03-24
7.depart	5469.32197666265	1	2014-03-24
3.attack.4	5472.82611821659	1	2014-03-24
4.initFO	5472.8275137573	1	2014-03-24
3.disengage	5506.55700267327	1	2014-03-24
2.attack.4	5607.34458459209	1	2014-03-24
4.initFO	5607.34623094069	1	2014-03-24
4.disengage	5758.01180956891	1	2014-03-24
4.attack.2	5854.90786845902	1	2014-03-24
2.initSF	5854.91234957323	1	2014-03-24
4.disengage	5861.29735301517	1	2014-03-24
1.attack.5	5884.3135849416	1	2014-03-24
5.initFO	5884.31450717572	1	2014-03-24
2.attack.4	5939.90383106192	1	2014-03-24
4.initFO	5939.90394671715	1	2014-03-24
5.disengage	6023.91288592913	1	2014-03-24
4.disengage	6130.41096227676	1	2014-03-24
30.arrive	6178.33397229926	1	2014-03-24
2.attack.4	6190.33183812937	1	2014-03-24
4.initFO	6190.33204299008	1	2014-03-24
4.disengage	6251.84159494298	1	2014-03-24
3.attack.30	6287.19446985576	1	2014-03-24
30.initCH	6287.1965453628	1	2014-03-24
clock.time	6300	1	2014-03-24
3.disengage	6308.89297127591	1	2014-03-24
3.attack.30	6313.32311146869	1	2014-03-24
30.initCH	6313.32519252175	1	2014-03-24
3.disengage	6325.8027538179	1	2014-03-24
3.attack.30	6341.5428094901	1	2014-03-24
30.initCH	6341.54414571127	1	2014-03-24
3.disengage	6352.45687047875	1	2014-03-24
4.attack.30	6353.77025511139	1	2014-03-24
30.initCH	6353.77048027545	1	2014-03-24
4.disengage	6386.1847191097	1	2014-03-24
30.depart	6386.60233634856	1	2014-03-24
4.attack.2	6414.5193047496	1	2014-03-24
2.initFO	6414.52193091875	1	2014-03-24
30.arrive	6428.56508569728	1	2014-03-24
3.depart	6454.88750868329	1	2014-03-24
30.depart	6456.53746091552	1	2014-03-24
2.disengage	6544.89147726446	1	2014-03-24
2.depart	6571.73279624281	1	2014-03-24
4.depart	6728.64012804847	1	2014-03-24
30.arrive	6944.04556455611	1	2014-03-24
3.arrive	6964.50597766095	1	2014-03-24
30.depart	7178.06246513297	1	2014-03-24
clock.time	7200	1	2014-03-24
30.arrive	7384.25451380408	1	2014-03-24
3.attack.30	7393.34339586475	1	2014-03-24
30.initCH	7393.34479428549	1	2014-03-24
3.disengage	7421.25500363235	1	2014-03-24
3.attack.30	7444.14860737041	1	2014-03-24
30.initCH	7444.14861122879	1	2014-03-24
3.disengage	7444.59273710954	1	2014-03-24
30.depart	7475.47665307251	1	2014-03-24
30.arrive	7652.65846344928	1	2014-03-24
3.attack.30	7780.72765272441	1	2014-03-24
30.initCH	7780.72777104201	1	2014-03-24
3.disengage	7781.71340593062	1	2014-03-24
30.depart	7811.8217392073	1	2014-03-24
1.attack.3	7966.10829852463	1	2014-03-24
3.initFO	7966.11032030235	1	2014-03-24
5.depart	8089.64799076118	1	2014-03-24
clock.time	8100	1	2014-03-24
disturb.ance	8176.13	1	2014-03-24
3.disengage	8178.44654580353	1	2014-03-24
3.depart	8178.9437569147	1	2014-03-24
1.depart	8181.39213833331	1	2014-03-24
end.obs	8360	1	2014-03-24
