## Supplemental_reproducible_code for "Fighting isn’t sexy in lekking Greater Sage-grouse (*Centrocercus urophasianus*)": pres_exact_day_2

Events	Time	Date	Bird_ID	Type
1.arrive	0	2014-03-24	1	arrive
2.arrive	0	2014-03-24	2	arrive
3.arrive	0	2014-03-24	3	arrive
4.arrive	0	2014-03-24	4	arrive
5.arrive	0	2014-03-24	5	arrive
7.arrive	0	2014-03-24	7	arrive
30.arrive	998.43	2014-03-24	30	arrive
30.depart	1528.64281305031	2014-03-24	30	depart
30.arrive	1731.21686286992	2014-03-24	30	arrive
30.depart	1879.0254912732	2014-03-24	30	depart
30.arrive	2307.978061506	2014-03-24	30	arrive
30.depart	2793.64689763508	2014-03-24	30	depart
30.arrive	3128.47437682624	2014-03-24	30	arrive
30.depart	3817.27690097746	2014-03-24	30	depart
30.arrive	4135.92890326276	2014-03-24	30	arrive
30.depart	4845.08866469399	2014-03-24	30	depart
30.arrive	5255.82409331236	2014-03-24	30	arrive
30.depart	5328.39257016503	2014-03-24	30	depart
7.depart	5469.32197666265	2014-03-24	7	depart
30.arrive	6178.33397229926	2014-03-24	30	arrive
30.depart	6386.60233634856	2014-03-24	30	depart
30.arrive	6428.56508569728	2014-03-24	30	arrive
3.depart	6454.88750868329	2014-03-24	3	depart
30.depart	6456.53746091552	2014-03-24	30	depart
2.depart	6571.73279624281	2014-03-24	2	depart
4.depart	6728.64012804847	2014-03-24	4	depart
30.arrive	6944.04556455611	2014-03-24	30	arrive
3.arrive	6964.50597766095	2014-03-24	3	arrive
30.depart	7178.06246513297	2014-03-24	30	depart
30.arrive	7384.25451380408	2014-03-24	30	arrive
30.depart	7475.47665307251	2014-03-24	30	depart
30.arrive	7652.65846344928	2014-03-24	30	arrive
30.depart	7811.8217392073	2014-03-24	30	depart
5.depart	8089.64799076118	2014-03-24	5	depart
3.depart	8178.9437569147	2014-03-24	3	depart
1.depart	8181.39213833331	2014-03-24	1	depart
