## Supplemental_reproducible_code for "Fighting isn’t sexy in lekking Greater Sage-grouse (*Centrocercus urophasianus*)": evlist_day2

Events	Time
0	0
90	96.063214830428
873	96.0646454666149
963	112.569560488923
61	145.770478015898
934	145.770579791964
964	148.042825240147
178	281.121198845584
874	281.123836278011
964	316.880940062769
178	630.057445227217
934	630.057640343171
964	643.180315527288
1	680.106356230831
872	680.10777859536
90	704.681764446588
873	704.685180996941
963	706.452114401676
961	840.898009544004
178	855.825079246871
874	855.827417627711
967	876.040316206814
0	900
0	998.43
178	1123.02367049397
874	1123.02483816098
964	1172.53078797688
178	1182.12581594969
874	1182.12750058992
967	1194.06341350579
61	1323.26327576302
904	1323.26509413549
963	1330.54995031378
203	1365.12445697281
960	1365.12568653335
967	1385.36566858556
93	1401.81204985351
877	1401.81444212871
964	1462.99375070736
116	1508.03850489694
930	1508.03981779904
964	1511.62102964333
58	1552.31260697559
930	1552.31288881002
962	1552.85776121028
1080	1591.16117016875
1055	1643.11508104341
0	1743.3673136352
0	1800
93	1808.67292022264
877	1808.67386097471
964	1816.16186504885
93	1834.71242467506
877	1834.71264534321
967	1855.26602870649
178	1855.39175749775
934	1855.39304334518
964	1857.31213560561
29	1868.22628491649
930	1868.22747400605
961	1870.26328099567
29	1900.37717558577
960	1900.3780313542
961	1904.21735141609
87	1905.48116501626
930	1905.48198732845
963	1911.24117531154
203	1956.61604496163
930	1956.61765465483
967	1958.88804693204
29	1972.99025522696
930	1972.991093301
961	1973.4045400962
29	1991.22681502584
930	1991.22942734927
961	1993.10640863238
203	1995.4299906531
930	1995.43036550138
967	1995.64895970256
203	2021.85895932481
930	2021.85907998203
967	2023.21758800392
93	2028.02400722101
937	2028.03174163674
964	2030.44206564626
845	2039.69836151128
874	2039.70103124608
990	2188.74860217316
203	2398.09818587404
930	2398.0985273083
967	2399.85312531292
93	2409.73773135045
877	2409.73875732455
964	2411.43800499041
87	2422.79173195241
930	2422.79203682722
963	2428.31926526079
29	2430.70788575871
930	2430.70858198207
961	2435.21973463586
3	2450.8908673263
934	2450.89710138631
961	2457.89187687801
61	2511.43516395957
934	2511.43679718823
963	2511.44429256896
87	2539.0853958569
930	2539.08653261177
963	2545.75107020591
61	2559.66764606312
934	2559.66879221837
963	2562.0719886548
203	2637.37371803944
930	2637.37681690908
967	2643.12140559131
29	2652.99768186104
930	2653.00256104837
961	2660.37565379541
1080	2672.94042650619
0	2700
59	2753.65659458367
871	2753.65662478021
963	2845.74318587973
61	2891.80324268582
874	2891.8045052893
963	2937.08355051652
178	2999.12530542208
934	2999.12622937772
967	3007.30804419261
93	3013.8703680419
877	3013.87043433606
964	3126.13254197294
178	3271.75393532374
874	3271.75565351775
964	3312.33843202105
93	3369.10698704246
877	3369.10751449647
964	3384.78812109759
0	3392.9
0	3467.14959023104
1080	3530.80140109829
93	3537.08021800755
877	3537.08075167619
0	3600
964	3611.52436991897
93	3773.00211611513
877	3773.00296566898
964	3970.90037488888
61	4072.8437931362
874	4072.84387324034
0	4250.99434639603
29	4380.14787952003
930	4380.15030938334
963	4396.68722757806
961	4423.19099047354
203	4431.68223992376
930	4431.68229863069
967	4443.80706916475
29	4446.27422346802
930	4446.27624419674
61	4450.08218380611
874	4450.08302728949
961	4451.37099880201
1080	4460.41616487812
0	4500
963	4904.55749296847
1	5124.92335068057
932	5124.92413583574
61	5144.10918911973
874	5144.11024364032
964	5180.62490747856
961	5182.23007748592
61	5208.2358101311
874	5208.23588701623
1057	5214.78771528411
1051	5348.11031931603
0	5366.17417820896
963	5373.36506961752
0	5400
116	5433.84192312501
960	5433.84442502511
964	5474.43665462805
87	5545.45367597521
930	5545.45500382309
1052	5559.18936903964
963	5575.87369660146
87	5584.41524622004
930	5584.41633994707
963	5604.29078935786
87	5620.47945058262
930	5620.47963576055
963	5622.97769869384
116	5626.49876358868
930	5626.49911295912
964	5649.47652698852
116	5654.14051714398
930	5654.14079359293
964	5676.56377194907
1080	5690.98332835588
1054	5827.6552231575
0	6009.34288276766
87	6198.4407014555
930	6198.44196790025
963	6201.4754860688
1080	6216.48245920785
0	6300
0	6334.68565326552
87	6703.82248749907
930	6703.82264697968
963	6707.8677192952
1080	6713.10610884788
0	6725.1167976288
1080	6814.01157514773
0	7200
1053	7678.08466731347
0	8360
