## Supplemental_reproducible_code for "Fighting isn’t sexy in lekking Greater Sage-grouse (*Centrocercus urophasianus*)": full_event_list

Events	Time	Females	Date
fem.enter	0	2	2014-03-23
4.arrive	686.19	2	2014-03-23
7.attack.4	687.734	2	2014-03-23
4.initCH	687.735	2	2014-03-23
7.disengage.4	692.534	2	2014-03-23
4.attack.2	880.767	2	2014-03-23
2.initFO	880.768	2	2014-03-23
clock.time	900	2	2014-03-23
4.disengage.2	902.667	2	2014-03-23
3.attack.7	1028.1	2	2014-03-23
7.initFO	1028.101	2	2014-03-23
3.disengage.7	1039.801	2	2014-03-23
7.attack.1	1307.968	2	2014-03-23
1.initFO	1307.969	2	2014-03-23
1.disengage.7	1312.234	2	2014-03-23
7.attack.4	1361	2	2014-03-23
4.initFO	1361.001	2	2014-03-23
4.disengage.7	1372.934	2	2014-03-23
2.attack.4	1457.968	2	2014-03-23
4.initFO	1457.969	2	2014-03-23
2.disengage.4	1475.1	2	2014-03-23
3.attack.7	1591.234	2	2014-03-23
7.initFO	1591.235	2	2014-03-23
3.disengage.7	1611.868	2	2014-03-23
3.attack.4	1699.968	2	2014-03-23
4.initFO	1699.969	2	2014-03-23
3.disengage.4	1709.934	2	2014-03-23
clock.time	1800	2	2014-03-23
2.attack.4	1973.601	2	2014-03-23
4.initFO	1973.602	2	2014-03-23
2.disengage.4	1989.601	2	2014-03-23
3.attack.2	1990.634	2	2014-03-23
2.initFO	1990.635	2	2014-03-23
3.disengage.2	1995.467	2	2014-03-23
3.attack.4	2037.133	2	2014-03-23
4.initFO	2037.134	2	2014-03-23
30.arrive	2056.79	2	2014-03-23
3.disengage.4	2057.834	2	2014-03-23
5.attack.30	2065.734	2	2014-03-23
30.initCH	2065.735	2	2014-03-23
5.disengage.30	2074.4	2	2014-03-23
3.attack.4	2127.267	2	2014-03-23
4.initFO	2127.268	2	2014-03-23
3.disengage.4	2145.634	2	2014-03-23
5.attack.30	2157.767	2	2014-03-23
30.initCH	2157.768	2	2014-03-23
5.disengage.30	2160.467	2	2014-03-23
2.attack.4	2167.067	2	2014-03-23
4.initSF	2167.068	2	2014-03-23
4.disengage.2	2169.4	2	2014-03-23
18.arrive	2271.8	2	2014-03-23
3.attack.4	2289.868	2	2014-03-23
4.initFO	2289.869	2	2014-03-23
3.disengage.4	2302.434	2	2014-03-23
4.attack.7	2395.667	2	2014-03-23
7.initFO	2395.668	2	2014-03-23
4.disengage.7	2424	2	2014-03-23
3.attack.1	2475.234	2	2014-03-23
1.initFO	2475.235	2	2014-03-23
1.disengage.3	2479.5	2	2014-03-23
2.cop.start	2573.734	2	2014-03-23
4.attack.2	2574.267	2	2014-03-23
2.initSF	2574.268	2	2014-03-23
2.disengage.4	2574.968	2	2014-03-23
3.attack.2	2575.033	2	2014-03-23
2.initFO	2575.034	2	2014-03-23
3.disengage.2	2583.367	2	2014-03-23
4.attack.2	2585.2	2	2014-03-23
2.initSF	2585.201	2	2014-03-23
2.disengage.4	2589.767	2	2014-03-23
4.attack.3	2598.2	2	2014-03-23
3.initFO	2598.201	2	2014-03-23
3.disengage.4	2615.434	2	2014-03-23
clock.time	2700	2	2014-03-23
30.depart	2713.78	2	2014-03-23
2.attack.18	2726.601	2	2014-03-23
18.initCH	2726.602	2	2014-03-23
2.disengage.18	2729.767	2	2014-03-23
18.depart	2734.1	2	2014-03-23
3.attack.4	2892.334	2	2014-03-23
4.initFO	2892.335	2	2014-03-23
3.disengage.4	2913.434	2	2014-03-23
30.arrive	3146.81	2	2014-03-23
3.attack.4	3166.901	2	2014-03-23
4.initFO	3166.902	2	2014-03-23
3.disengage.4	3188.133	2	2014-03-23
5.attack.30	3196.167	2	2014-03-23
30.initCH	3196.168	2	2014-03-23
5.disengage.30	3199.4	2	2014-03-23
30.depart	3267.36	2	2014-03-23
3.attack.4	3437.434	2	2014-03-23
4.initFO	3437.435	2	2014-03-23
3.disengage.4	3464.801	2	2014-03-23
4.attack.7	3581.3	2	2014-03-23
7.initFO	3581.301	2	2014-03-23
4.disengage.7	3590.1	2	2014-03-23
clock.time	3600	2	2014-03-23
4.attack.7	3607.634	2	2014-03-23
7.initFO	3607.635	2	2014-03-23
4.disengage.7	3618.667	2	2014-03-23
30.arrive	3625.62	2	2014-03-23
4.attack.3	3670.701	2	2014-03-23
3.initFO	3670.702	2	2014-03-23
3.disengage.4	3678.834	2	2014-03-23
3.attack.4	3699.767	2	2014-03-23
4.initFO	3699.768	2	2014-03-23
3.disengage.4	3705.601	2	2014-03-23
4.attack.30	3880.601	2	2014-03-23
30.initCH	3880.602	2	2014-03-23
4.disengage.30	3889.467	2	2014-03-23
4.attack.2	3966.634	2	2014-03-23
2.initFO	3966.635	2	2014-03-23
4.disengage.2	3995.868	2	2014-03-23
4.attack.7	3996.133	2	2014-03-23
7.initSF	3996.134	2	2014-03-23
4.disengage.7	4004.067	2	2014-03-23
3.attack.4	4098.3	2	2014-03-23
4.initFO	4098.301	2	2014-03-23
3.disengage.4	4133.667	2	2014-03-23
2.attack.30	4138.167	2	2014-03-23
30.initCH	4138.168	2	2014-03-23
2.disengage.30	4144.067	2	2014-03-23
30.depart	4145.81	2	2014-03-23
7.attack.4	4253.5	2	2014-03-23
4.initFO	4253.501	2	2014-03-23
7.disengage.4	4272.701	2	2014-03-23
30.arrive	4274.47	2	2014-03-23
3.attack.1	4298.968	2	2014-03-23
1.initFO	4298.969	2	2014-03-23
3.disengage.1	4307	2	2014-03-23
3.attack.4	4481.634	2	2014-03-23
4.initFO	4481.635	2	2014-03-23
3.disengage.4	4490.1	2	2014-03-23
2.attack.30	4496.2	2	2014-03-23
30.initCH	4496.201	2	2014-03-23
clock.time	4500	2	2014-03-23
2.disengage.30	4503.434	2	2014-03-23
5.attack.30	4511.634	2	2014-03-23
30.initCH	4511.635	2	2014-03-23
5.disengage.30	4514.4	2	2014-03-23
5.attack.30	4518.167	2	2014-03-23
30.initCH	4518.168	2	2014-03-23
5.disengage.30	4528.467	2	2014-03-23
3.attack.4	4542.167	2	2014-03-23
4.initFO	4542.168	2	2014-03-23
3.disengage.4	4560.767	2	2014-03-23
30.depart	4656.18	2	2014-03-23
3.cop.start	4677.3	2	2014-03-23
3.cop.end	4686.667	2	2014-03-23
3.attack.4	4736	2	2014-03-23
4.initFO	4736.001	2	2014-03-23
3.disengage.4	4749.701	2	2014-03-23
3.attack.4	4860.267	2	2014-03-23
4.initFO	4860.268	2	2014-03-23
3.disengage.4	4885.5	2	2014-03-23
7.attack.4	4942.033	2	2014-03-23
4.initSF	4942.034	2	2014-03-23
4.disengage.7	4946.934	2	2014-03-23
3.cop.start	5029.734	2	2014-03-23
3.cop.end	5033.534	2	2014-03-23
3.attack.4	5074.868	2	2014-03-23
4.initSF	5074.869	2	2014-03-23
4.disengage.3	5078.567	2	2014-03-23
3.cop.start	5097.267	2	2014-03-23
1.attack.3	5099.133	2	2014-03-23
3.initFO	5099.134	2	2014-03-23
3.disengage.1	5108.334	2	2014-03-23
3.attack.4	5108.634	2	2014-03-23
4.initFO	5108.635	2	2014-03-23
3.disengage.4	5125.234	2	2014-03-23
clock.time	5400	2	2014-03-23
7.attack.4	5596.4	2	2014-03-23
4.initSF	5596.401	2	2014-03-23
4.disengage.7	5599.734	2	2014-03-23
4.attack.7	5607.434	2	2014-03-23
7.initFO	5607.435	2	2014-03-23
4.disengage.7	5620	2	2014-03-23
4.attack.7	5628.467	2	2014-03-23
7.initFO	5628.468	2	2014-03-23
4.disengage.7	5641.634	2	2014-03-23
3.attack.4	5655.167	2	2014-03-23
4.initFO	5655.168	2	2014-03-23
3.disengage.4	5663.634	2	2014-03-23
3.attack.7	5689.067	2	2014-03-23
7.initFO	5689.068	2	2014-03-23
3.disengage.7	5705.367	2	2014-03-23
3.attack.4	5710.934	2	2014-03-23
4.initFO	5710.935	2	2014-03-23
3.disengage.4	5717.167	2	2014-03-23
2.attack.4	5746.534	2	2014-03-23
4.initFO	5746.535	2	2014-03-23
2.disengage.4	5763.801	2	2014-03-23
3.attack.4	5827.868	2	2014-03-23
4.initFO	5827.869	2	2014-03-23
3.disengage.4	5834.734	2	2014-03-23
16.arrive	5853.31	2	2014-03-23
1.attack.16	5866.5	2	2014-03-23
16.initCH	5866.501	2	2014-03-23
1.disengage.16	5868.567	2	2014-03-23
5.attack.16	5868.634	2	2014-03-23
16.initCH	5868.635	2	2014-03-23
5.disengage.16	5873.767	2	2014-03-23
5.attack.16	5879.067	2	2014-03-23
16.initCH	5879.068	2	2014-03-23
5.disengage.16	5882.868	2	2014-03-23
3.attack.16	5884.934	2	2014-03-23
16.initCH	5884.935	2	2014-03-23
3.disengage.16	5887	2	2014-03-23
5.attack.16	5889.4	2	2014-03-23
16.initCH	5889.401	2	2014-03-23
5.disengage.16	5891.734	2	2014-03-23
3.attack.16	5891.801	2	2014-03-23
16.initCH	5891.802	2	2014-03-23
21.arrive	5903.83	2	2014-03-23
3.disengage.16	5908.667	2	2014-03-23
2.attack.21	5912.868	2	2014-03-23
21.initCH	5912.869	2	2014-03-23
2.disengage.21	5914.734	2	2014-03-23
3.attack.4	5922.767	2	2014-03-23
4.initFO	5922.768	2	2014-03-23
3.disengage.4	5927	2	2014-03-23
2.attack.4	5927.067	2	2014-03-23
4.initFO	5927.068	2	2014-03-23
4.disengage.2	5953.634	2	2014-03-23
4.attack.2	5962.267	2	2014-03-23
2.initFO	5962.268	2	2014-03-23
2.disengage.4	5973.834	2	2014-03-23
5.attack.16	5978.901	2	2014-03-23
16.initCH	5978.902	2	2014-03-23
5.disengage.16	5982.968	2	2014-03-23
3.attack.16	5984.5	2	2014-03-23
16.initCH	5984.501	2	2014-03-23
3.disengage.16	5987.067	2	2014-03-23
16.depart	5987.15	2	2014-03-23
21.depart	6016.94	2	2014-03-23
7.attack.4	6154.5	2	2014-03-23
4.initSF	6154.501	2	2014-03-23
4.disengage.7	6156.1	2	2014-03-23
4.depart	6167.86	2	2014-03-23
clock.time	6300	2	2014-03-23
3.cop.start	6548.5	2	2014-03-23
3.cop.end	6551.334	2	2014-03-23
3.cop.start	6578.634	2	2014-03-23
3.cop.end	6583.133	2	2014-03-23
3.attack.5	6641.334	2	2014-03-23
5.initSF	6641.335	2	2014-03-23
3.disengage.5	6647.067	2	2014-03-23
3.attack.5	6906.968	2	2014-03-23
5.initFO	6906.969	2	2014-03-23
3.disengage.5	6911.834	2	2014-03-23
clock.time	7200	2	2014-03-23
5.attack.1	7264.667	2	2014-03-23
1.initFO	7264.668	2	2014-03-23
7.depart	7310.97	2	2014-03-23
1.disengage.5	7350.567	2	2014-03-23
1.attack.3	7741.968	2	2014-03-23
3.initFO	7741.969	2	2014-03-23
1.disengage.3	7747.2	2	2014-03-23
fem.exit	7901.9	1	2014-03-23
1.depart	8023.32	1	2014-03-23
2.depart	8024.68	1	2014-03-23
clock.time	8100	1	2014-03-23
3.depart	8366.36	1	2014-03-23
5.depart	8826.88	1	2014-03-23
end.obs	8898	1	2014-03-23
fem.enter	0	2	2014-03-24
4.attack.3	96.063214830428	2	2014-03-24
3.initFO	96.0646454666149	2	2014-03-24
3.disengage	112.569560488923	2	2014-03-24
3.attack.4	145.770478015898	2	2014-03-24
4.initSF	145.770579791964	2	2014-03-24
4.disengage	148.042825240147	2	2014-03-24
7.attack.4	281.121198845584	2	2014-03-24
4.initFO	281.123836278011	2	2014-03-24
4.disengage	316.880940062769	2	2014-03-24
7.attack.4	630.057445227217	2	2014-03-24
4.initSF	630.057640343171	2	2014-03-24
4.disengage	643.180315527288	2	2014-03-24
1.attack.2	680.106356230831	2	2014-03-24
2.initFO	680.10777859536	2	2014-03-24
4.attack.3	704.681764446588	2	2014-03-24
3.initFO	704.685180996941	2	2014-03-24
3.disengage	706.452114401676	2	2014-03-24
1.disengage	840.898009544004	2	2014-03-24
7.attack.4	855.825079246871	2	2014-03-24
4.initFO	855.827417627711	2	2014-03-24
7.disengage	876.040316206814	2	2014-03-24
clock.time	900	2	2014-03-24
30.arrive	998.43	2	2014-03-24
7.attack.4	1123.02367049397	2	2014-03-24
4.initFO	1123.02483816098	2	2014-03-24
4.disengage	1172.53078797688	2	2014-03-24
7.attack.4	1182.12581594969	2	2014-03-24
4.initFO	1182.12750058992	2	2014-03-24
7.disengage	1194.06341350579	2	2014-03-24
3.attack.4	1323.26327576302	2	2014-03-24
4.initCH	1323.26509413549	2	2014-03-24
3.disengage	1330.54995031378	2	2014-03-24
7.attack.30	1365.12445697281	2	2014-03-24
30.initSF	1365.12568653335	2	2014-03-24
7.disengage	1385.36566858556	2	2014-03-24
4.attack.7	1401.81204985351	2	2014-03-24
7.initFO	1401.81444212871	2	2014-03-24
4.disengage	1462.99375070736	2	2014-03-24
4.attack.30	1508.03850489694	2	2014-03-24
30.initCH	1508.03981779904	2	2014-03-24
4.disengage	1511.62102964333	2	2014-03-24
2.attack.30	1552.31260697559	2	2014-03-24
30.initCH	1552.31288881002	2	2014-03-24
2.disengage	1552.85776121028	2	2014-03-24
30.depart	1591.16117016875	2	2014-03-24
5.depart	1643.11508104341	2	2014-03-24
30.arrive	1743.3673136352	2	2014-03-24
clock.time	1800	2	2014-03-24
4.attack.7	1808.67292022264	2	2014-03-24
7.initFO	1808.67386097471	2	2014-03-24
4.disengage	1816.16186504885	2	2014-03-24
4.attack.7	1834.71242467506	2	2014-03-24
7.initFO	1834.71264534321	2	2014-03-24
7.disengage	1855.26602870649	2	2014-03-24
7.attack.4	1855.39175749775	2	2014-03-24
4.initSF	1855.39304334518	2	2014-03-24
4.disengage	1857.31213560561	2	2014-03-24
1.attack.30	1868.22628491649	2	2014-03-24
30.initCH	1868.22747400605	2	2014-03-24
1.disengage	1870.26328099567	2	2014-03-24
1.attack.30	1900.37717558577	2	2014-03-24
30.initSF	1900.3780313542	2	2014-03-24
1.disengage	1904.21735141609	2	2014-03-24
3.attack.30	1905.48116501626	2	2014-03-24
30.initCH	1905.48198732845	2	2014-03-24
3.disengage	1911.24117531154	2	2014-03-24
7.attack.30	1956.61604496163	2	2014-03-24
30.initCH	1956.61765465483	2	2014-03-24
7.disengage	1958.88804693204	2	2014-03-24
1.attack.30	1972.99025522696	2	2014-03-24
30.initCH	1972.991093301	2	2014-03-24
1.disengage	1973.4045400962	2	2014-03-24
1.attack.30	1991.22681502584	2	2014-03-24
30.initCH	1991.22942734927	2	2014-03-24
1.disengage	1993.10640863238	2	2014-03-24
7.attack.30	1995.4299906531	2	2014-03-24
30.initCH	1995.43036550138	2	2014-03-24
7.disengage	1995.64895970256	2	2014-03-24
7.attack.30	2021.85895932481	2	2014-03-24
30.initCH	2021.85907998203	2	2014-03-24
7.disengage	2023.21758800392	2	2014-03-24
4.attack.7	2028.02400722101	2	2014-03-24
7.initSF	2028.03174163674	2	2014-03-24
4.disengage	2030.44206564626	2	2014-03-24
30.attack.4	2039.69836151128	2	2014-03-24
4.initFO	2039.70103124608	2	2014-03-24
30.disengage	2188.74860217316	2	2014-03-24
7.attack.30	2398.09818587404	2	2014-03-24
30.initCH	2398.0985273083	2	2014-03-24
7.disengage	2399.85312531292	2	2014-03-24
4.attack.7	2409.73773135045	2	2014-03-24
7.initFO	2409.73875732455	2	2014-03-24
4.disengage	2411.43800499041	2	2014-03-24
3.attack.30	2422.79173195241	2	2014-03-24
30.initCH	2422.79203682722	2	2014-03-24
3.disengage	2428.31926526079	2	2014-03-24
1.attack.30	2430.70788575871	2	2014-03-24
30.initCH	2430.70858198207	2	2014-03-24
1.disengage	2435.21973463586	2	2014-03-24
1.attack.4	2450.8908673263	2	2014-03-24
4.initSF	2450.89710138631	2	2014-03-24
1.disengage	2457.89187687801	2	2014-03-24
3.attack.4	2511.43516395957	2	2014-03-24
4.initSF	2511.43679718823	2	2014-03-24
3.disengage	2511.44429256896	2	2014-03-24
3.attack.30	2539.0853958569	2	2014-03-24
30.initCH	2539.08653261177	2	2014-03-24
3.disengage	2545.75107020591	2	2014-03-24
3.attack.4	2559.66764606312	2	2014-03-24
4.initSF	2559.66879221837	2	2014-03-24
3.disengage	2562.0719886548	2	2014-03-24
7.attack.30	2637.37371803944	2	2014-03-24
30.initCH	2637.37681690908	2	2014-03-24
7.disengage	2643.12140559131	2	2014-03-24
1.attack.30	2652.99768186104	2	2014-03-24
30.initCH	2653.00256104837	2	2014-03-24
1.disengage	2660.37565379541	2	2014-03-24
30.depart	2672.94042650619	2	2014-03-24
clock.time	2700	2	2014-03-24
3.attack.1	2753.65659458367	2	2014-03-24
1.initFO	2753.65662478021	2	2014-03-24
3.disengage	2845.74318587973	2	2014-03-24
3.attack.4	2891.80324268582	2	2014-03-24
4.initFO	2891.8045052893	2	2014-03-24
3.disengage	2937.08355051652	2	2014-03-24
7.attack.4	2999.12530542208	2	2014-03-24
4.initSF	2999.12622937772	2	2014-03-24
7.disengage	3007.30804419261	2	2014-03-24
4.attack.7	3013.8703680419	2	2014-03-24
7.initFO	3013.87043433606	2	2014-03-24
4.disengage	3126.13254197294	2	2014-03-24
7.attack.4	3271.75393532374	2	2014-03-24
4.initFO	3271.75565351775	2	2014-03-24
4.disengage	3312.33843202105	2	2014-03-24
4.attack.7	3369.10698704246	2	2014-03-24
7.initFO	3369.10751449647	2	2014-03-24
4.disengage	3384.78812109759	2	2014-03-24
fem.exit	3392.9	1	2014-03-24
30.arrive	3467.14959023104	1	2014-03-24
30.depart	3530.80140109829	1	2014-03-24
4.attack.7	3537.08021800755	1	2014-03-24
7.initFO	3537.08075167619	1	2014-03-24
clock.time	3600	1	2014-03-24
4.disengage	3611.52436991897	1	2014-03-24
4.attack.7	3773.00211611513	1	2014-03-24
7.initFO	3773.00296566898	1	2014-03-24
4.disengage	3970.90037488888	1	2014-03-24
3.attack.4	4072.8437931362	1	2014-03-24
4.initFO	4072.84387324034	1	2014-03-24
30.arrive	4250.99434639603	1	2014-03-24
1.attack.30	4380.14787952003	1	2014-03-24
30.initCH	4380.15030938334	1	2014-03-24
3.disengage	4396.68722757806	1	2014-03-24
1.disengage	4423.19099047354	1	2014-03-24
7.attack.30	4431.68223992376	1	2014-03-24
30.initCH	4431.68229863069	1	2014-03-24
7.disengage	4443.80706916475	1	2014-03-24
1.attack.30	4446.27422346802	1	2014-03-24
30.initCH	4446.27624419674	1	2014-03-24
3.attack.4	4450.08218380611	1	2014-03-24
4.initFO	4450.08302728949	1	2014-03-24
1.disengage	4451.37099880201	1	2014-03-24
30.depart	4460.41616487812	1	2014-03-24
clock.time	4500	1	2014-03-24
3.disengage	4904.55749296847	1	2014-03-24
1.attack.2	5124.92335068057	1	2014-03-24
2.initSF	5124.92413583574	1	2014-03-24
3.attack.4	5144.10918911973	1	2014-03-24
4.initFO	5144.11024364032	1	2014-03-24
4.disengage	5180.62490747856	1	2014-03-24
1.disengage	5182.23007748592	1	2014-03-24
3.attack.4	5208.2358101311	1	2014-03-24
4.initFO	5208.23588701623	1	2014-03-24
7.depart	5214.78771528411	1	2014-03-24
1.depart	5348.11031931603	1	2014-03-24
30.arrive	5366.17417820896	1	2014-03-24
3.disengage	5373.36506961752	1	2014-03-24
clock.time	5400	1	2014-03-24
4.attack.30	5433.84192312501	1	2014-03-24
30.initSF	5433.84442502511	1	2014-03-24
4.disengage	5474.43665462805	1	2014-03-24
3.attack.30	5545.45367597521	1	2014-03-24
30.initCH	5545.45500382309	1	2014-03-24
2.depart	5559.18936903964	1	2014-03-24
3.disengage	5575.87369660146	1	2014-03-24
3.attack.30	5584.41524622004	1	2014-03-24
30.initCH	5584.41633994707	1	2014-03-24
3.disengage	5604.29078935786	1	2014-03-24
3.attack.30	5620.47945058262	1	2014-03-24
30.initCH	5620.47963576055	1	2014-03-24
3.disengage	5622.97769869384	1	2014-03-24
4.attack.30	5626.49876358868	1	2014-03-24
30.initCH	5626.49911295912	1	2014-03-24
4.disengage	5649.47652698852	1	2014-03-24
4.attack.30	5654.14051714398	1	2014-03-24
30.initCH	5654.14079359293	1	2014-03-24
4.disengage	5676.56377194907	1	2014-03-24
30.depart	5690.98332835588	1	2014-03-24
4.depart	5827.6552231575	1	2014-03-24
30.arrive	6009.34288276766	1	2014-03-24
3.attack.30	6198.4407014555	1	2014-03-24
30.initCH	6198.44196790025	1	2014-03-24
3.disengage	6201.4754860688	1	2014-03-24
30.depart	6216.48245920785	1	2014-03-24
clock.time	6300	1	2014-03-24
30.arrive	6334.68565326552	1	2014-03-24
3.attack.30	6703.82248749907	1	2014-03-24
30.initCH	6703.82264697968	1	2014-03-24
3.disengage	6707.8677192952	1	2014-03-24
30.depart	6713.10610884788	1	2014-03-24
30.arrive	6725.1167976288	1	2014-03-24
30.depart	6814.01157514773	1	2014-03-24
clock.time	7200	1	2014-03-24
3.depart	7678.08466731347	1	2014-03-24
end.obs	8360	1	2014-03-24
