## Supplemental_reproducible_code for "Fighting isn’t sexy in lekking Greater Sage-grouse (*Centrocercus urophasianus*)": full_event_list_day2

Events	Time	Females	Date
fem.enter	0	2	2014-03-24
4.attack.3	96.063214830428	2	2014-03-24
3.initFO	96.0646454666149	2	2014-03-24
3.disengage	112.569560488923	2	2014-03-24
3.attack.4	145.770478015898	2	2014-03-24
4.initSF	145.770579791964	2	2014-03-24
4.disengage	148.042825240147	2	2014-03-24
7.attack.4	281.121198845584	2	2014-03-24
4.initFO	281.123836278011	2	2014-03-24
4.disengage	316.880940062769	2	2014-03-24
7.attack.4	630.057445227217	2	2014-03-24
4.initSF	630.057640343171	2	2014-03-24
4.disengage	643.180315527288	2	2014-03-24
1.attack.2	680.106356230831	2	2014-03-24
2.initFO	680.10777859536	2	2014-03-24
4.attack.3	704.681764446588	2	2014-03-24
3.initFO	704.685180996941	2	2014-03-24
3.disengage	706.452114401676	2	2014-03-24
1.disengage	840.898009544004	2	2014-03-24
7.attack.4	855.825079246871	2	2014-03-24
4.initFO	855.827417627711	2	2014-03-24
7.disengage	876.040316206814	2	2014-03-24
clock.time	900	2	2014-03-24
30.arrive	998.43	2	2014-03-24
7.attack.4	1123.02367049397	2	2014-03-24
4.initFO	1123.02483816098	2	2014-03-24
4.disengage	1172.53078797688	2	2014-03-24
7.attack.4	1182.12581594969	2	2014-03-24
4.initFO	1182.12750058992	2	2014-03-24
7.disengage	1194.06341350579	2	2014-03-24
3.attack.4	1323.26327576302	2	2014-03-24
4.initCH	1323.26509413549	2	2014-03-24
3.disengage	1330.54995031378	2	2014-03-24
7.attack.30	1365.12445697281	2	2014-03-24
30.initSF	1365.12568653335	2	2014-03-24
7.disengage	1385.36566858556	2	2014-03-24
4.attack.7	1401.81204985351	2	2014-03-24
7.initFO	1401.81444212871	2	2014-03-24
4.disengage	1462.99375070736	2	2014-03-24
4.attack.30	1508.03850489694	2	2014-03-24
30.initCH	1508.03981779904	2	2014-03-24
4.disengage	1511.62102964333	2	2014-03-24
2.attack.30	1552.31260697559	2	2014-03-24
30.initCH	1552.31288881002	2	2014-03-24
2.disengage	1552.85776121028	2	2014-03-24
30.depart	1591.16117016875	2	2014-03-24
5.depart	1643.11508104341	2	2014-03-24
30.arrive	1743.3673136352	2	2014-03-24
clock.time	1800	2	2014-03-24
4.attack.7	1808.67292022264	2	2014-03-24
7.initFO	1808.67386097471	2	2014-03-24
4.disengage	1816.16186504885	2	2014-03-24
4.attack.7	1834.71242467506	2	2014-03-24
7.initFO	1834.71264534321	2	2014-03-24
7.disengage	1855.26602870649	2	2014-03-24
7.attack.4	1855.39175749775	2	2014-03-24
4.initSF	1855.39304334518	2	2014-03-24
4.disengage	1857.31213560561	2	2014-03-24
1.attack.30	1868.22628491649	2	2014-03-24
30.initCH	1868.22747400605	2	2014-03-24
1.disengage	1870.26328099567	2	2014-03-24
1.attack.30	1900.37717558577	2	2014-03-24
30.initSF	1900.3780313542	2	2014-03-24
1.disengage	1904.21735141609	2	2014-03-24
3.attack.30	1905.48116501626	2	2014-03-24
30.initCH	1905.48198732845	2	2014-03-24
3.disengage	1911.24117531154	2	2014-03-24
7.attack.30	1956.61604496163	2	2014-03-24
30.initCH	1956.61765465483	2	2014-03-24
7.disengage	1958.88804693204	2	2014-03-24
1.attack.30	1972.99025522696	2	2014-03-24
30.initCH	1972.991093301	2	2014-03-24
1.disengage	1973.4045400962	2	2014-03-24
1.attack.30	1991.22681502584	2	2014-03-24
30.initCH	1991.22942734927	2	2014-03-24
1.disengage	1993.10640863238	2	2014-03-24
7.attack.30	1995.4299906531	2	2014-03-24
30.initCH	1995.43036550138	2	2014-03-24
7.disengage	1995.64895970256	2	2014-03-24
7.attack.30	2021.85895932481	2	2014-03-24
30.initCH	2021.85907998203	2	2014-03-24
7.disengage	2023.21758800392	2	2014-03-24
4.attack.7	2028.02400722101	2	2014-03-24
7.initSF	2028.03174163674	2	2014-03-24
4.disengage	2030.44206564626	2	2014-03-24
30.attack.4	2039.69836151128	2	2014-03-24
4.initFO	2039.70103124608	2	2014-03-24
30.disengage	2188.74860217316	2	2014-03-24
7.attack.30	2398.09818587404	2	2014-03-24
30.initCH	2398.0985273083	2	2014-03-24
7.disengage	2399.85312531292	2	2014-03-24
4.attack.7	2409.73773135045	2	2014-03-24
7.initFO	2409.73875732455	2	2014-03-24
4.disengage	2411.43800499041	2	2014-03-24
3.attack.30	2422.79173195241	2	2014-03-24
30.initCH	2422.79203682722	2	2014-03-24
3.disengage	2428.31926526079	2	2014-03-24
1.attack.30	2430.70788575871	2	2014-03-24
30.initCH	2430.70858198207	2	2014-03-24
1.disengage	2435.21973463586	2	2014-03-24
1.attack.4	2450.8908673263	2	2014-03-24
4.initSF	2450.89710138631	2	2014-03-24
1.disengage	2457.89187687801	2	2014-03-24
3.attack.4	2511.43516395957	2	2014-03-24
4.initSF	2511.43679718823	2	2014-03-24
3.disengage	2511.44429256896	2	2014-03-24
3.attack.30	2539.0853958569	2	2014-03-24
30.initCH	2539.08653261177	2	2014-03-24
3.disengage	2545.75107020591	2	2014-03-24
3.attack.4	2559.66764606312	2	2014-03-24
4.initSF	2559.66879221837	2	2014-03-24
3.disengage	2562.0719886548	2	2014-03-24
7.attack.30	2637.37371803944	2	2014-03-24
30.initCH	2637.37681690908	2	2014-03-24
7.disengage	2643.12140559131	2	2014-03-24
1.attack.30	2652.99768186104	2	2014-03-24
30.initCH	2653.00256104837	2	2014-03-24
1.disengage	2660.37565379541	2	2014-03-24
30.depart	2672.94042650619	2	2014-03-24
clock.time	2700	2	2014-03-24
3.attack.1	2753.65659458367	2	2014-03-24
1.initFO	2753.65662478021	2	2014-03-24
3.disengage	2845.74318587973	2	2014-03-24
3.attack.4	2891.80324268582	2	2014-03-24
4.initFO	2891.8045052893	2	2014-03-24
3.disengage	2937.08355051652	2	2014-03-24
7.attack.4	2999.12530542208	2	2014-03-24
4.initSF	2999.12622937772	2	2014-03-24
7.disengage	3007.30804419261	2	2014-03-24
4.attack.7	3013.8703680419	2	2014-03-24
7.initFO	3013.87043433606	2	2014-03-24
4.disengage	3126.13254197294	2	2014-03-24
7.attack.4	3271.75393532374	2	2014-03-24
4.initFO	3271.75565351775	2	2014-03-24
4.disengage	3312.33843202105	2	2014-03-24
4.attack.7	3369.10698704246	2	2014-03-24
7.initFO	3369.10751449647	2	2014-03-24
4.disengage	3384.78812109759	2	2014-03-24
fem.exit	3392.9	1	2014-03-24
30.arrive	3467.14959023104	1	2014-03-24
30.depart	3530.80140109829	1	2014-03-24
4.attack.7	3537.08021800755	1	2014-03-24
7.initFO	3537.08075167619	1	2014-03-24
clock.time	3600	1	2014-03-24
4.disengage	3611.52436991897	1	2014-03-24
4.attack.7	3773.00211611513	1	2014-03-24
7.initFO	3773.00296566898	1	2014-03-24
4.disengage	3970.90037488888	1	2014-03-24
3.attack.4	4072.8437931362	1	2014-03-24
4.initFO	4072.84387324034	1	2014-03-24
30.arrive	4250.99434639603	1	2014-03-24
1.attack.30	4380.14787952003	1	2014-03-24
30.initCH	4380.15030938334	1	2014-03-24
3.disengage	4396.68722757806	1	2014-03-24
1.disengage	4423.19099047354	1	2014-03-24
7.attack.30	4431.68223992376	1	2014-03-24
30.initCH	4431.68229863069	1	2014-03-24
7.disengage	4443.80706916475	1	2014-03-24
1.attack.30	4446.27422346802	1	2014-03-24
30.initCH	4446.27624419674	1	2014-03-24
3.attack.4	4450.08218380611	1	2014-03-24
4.initFO	4450.08302728949	1	2014-03-24
1.disengage	4451.37099880201	1	2014-03-24
30.depart	4460.41616487812	1	2014-03-24
clock.time	4500	1	2014-03-24
3.disengage	4904.55749296847	1	2014-03-24
1.attack.2	5124.92335068057	1	2014-03-24
2.initSF	5124.92413583574	1	2014-03-24
3.attack.4	5144.10918911973	1	2014-03-24
4.initFO	5144.11024364032	1	2014-03-24
4.disengage	5180.62490747856	1	2014-03-24
1.disengage	5182.23007748592	1	2014-03-24
3.attack.4	5208.2358101311	1	2014-03-24
4.initFO	5208.23588701623	1	2014-03-24
7.depart	5214.78771528411	1	2014-03-24
1.depart	5348.11031931603	1	2014-03-24
30.arrive	5366.17417820896	1	2014-03-24
3.disengage	5373.36506961752	1	2014-03-24
clock.time	5400	1	2014-03-24
4.attack.30	5433.84192312501	1	2014-03-24
30.initSF	5433.84442502511	1	2014-03-24
4.disengage	5474.43665462805	1	2014-03-24
3.attack.30	5545.45367597521	1	2014-03-24
30.initCH	5545.45500382309	1	2014-03-24
2.depart	5559.18936903964	1	2014-03-24
3.disengage	5575.87369660146	1	2014-03-24
3.attack.30	5584.41524622004	1	2014-03-24
30.initCH	5584.41633994707	1	2014-03-24
3.disengage	5604.29078935786	1	2014-03-24
3.attack.30	5620.47945058262	1	2014-03-24
30.initCH	5620.47963576055	1	2014-03-24
3.disengage	5622.97769869384	1	2014-03-24
4.attack.30	5626.49876358868	1	2014-03-24
30.initCH	5626.49911295912	1	2014-03-24
4.disengage	5649.47652698852	1	2014-03-24
4.attack.30	5654.14051714398	1	2014-03-24
30.initCH	5654.14079359293	1	2014-03-24
4.disengage	5676.56377194907	1	2014-03-24
30.depart	5690.98332835588	1	2014-03-24
4.depart	5827.6552231575	1	2014-03-24
30.arrive	6009.34288276766	1	2014-03-24
3.attack.30	6198.4407014555	1	2014-03-24
30.initCH	6198.44196790025	1	2014-03-24
3.disengage	6201.4754860688	1	2014-03-24
30.depart	6216.48245920785	1	2014-03-24
clock.time	6300	1	2014-03-24
30.arrive	6334.68565326552	1	2014-03-24
3.attack.30	6703.82248749907	1	2014-03-24
30.initCH	6703.82264697968	1	2014-03-24
3.disengage	6707.8677192952	1	2014-03-24
30.depart	6713.10610884788	1	2014-03-24
30.arrive	6725.1167976288	1	2014-03-24
30.depart	6814.01157514773	1	2014-03-24
clock.time	7200	1	2014-03-24
3.depart	7678.08466731347	1	2014-03-24
end.obs	8360	1	2014-03-24
