## Supplemental_reproducible_code for "Fighting isn’t sexy in lekking Greater Sage-grouse (*Centrocercus urophasianus*)": pres_exact_day_2

Events	Time	Date	Bird_ID	Type
1.arrive	0	2014-03-24	1	arrive
2.arrive	0	2014-03-24	2	arrive
3.arrive	0	2014-03-24	3	arrive
4.arrive	0	2014-03-24	4	arrive
5.arrive	0	2014-03-24	5	arrive
7.arrive	0	2014-03-24	7	arrive
30.arrive	998.43	2014-03-24	30	arrive
30.depart	1591.16117016875	2014-03-24	30	depart
5.depart	1643.11508104341	2014-03-24	5	depart
30.arrive	1743.3673136352	2014-03-24	30	arrive
30.depart	2672.94042650619	2014-03-24	30	depart
30.arrive	3467.14959023104	2014-03-24	30	arrive
30.depart	3530.80140109829	2014-03-24	30	depart
30.arrive	4250.99434639603	2014-03-24	30	arrive
30.depart	4460.41616487812	2014-03-24	30	depart
7.depart	5214.78771528411	2014-03-24	7	depart
1.depart	5348.11031931603	2014-03-24	1	depart
30.arrive	5366.17417820896	2014-03-24	30	arrive
2.depart	5559.18936903964	2014-03-24	2	depart
30.depart	5690.98332835588	2014-03-24	30	depart
4.depart	5827.6552231575	2014-03-24	4	depart
30.arrive	6009.34288276766	2014-03-24	30	arrive
30.depart	6216.48245920785	2014-03-24	30	depart
30.arrive	6334.68565326552	2014-03-24	30	arrive
30.depart	6713.10610884788	2014-03-24	30	depart
30.arrive	6725.1167976288	2014-03-24	30	arrive
30.depart	6814.01157514773	2014-03-24	30	depart
3.depart	7678.08466731347	2014-03-24	3	depart
