## Supplemental_reproducible_code for "Fighting isn’t sexy in lekking Greater Sage-grouse (*Centrocercus urophasianus*)": evlist_day2

Events	Time
0	0
32	143.013650445181
874	143.01599020411
964	279.292463673883
995	516.741956846939
1025	520.224733390583
90	649.20963605349
873	649.211290641526
964	657.010230053569
0	900
0	998.43
35	1051.4119095776
877	1051.41433349023
962	1075.7464190124
90	1198.76117465161
933	1198.76149496607
963	1202.26400671273
61	1265.940968254
874	1265.94171115535
963	1317.88158378041
61	1363.13461446249
874	1363.13551942576
963	1412.50383109091
116	1603.31946990583
930	1603.32074900453
964	1603.32998282301
848	1604.81476160975
877	1604.81608182876
967	1634.08550117181
1080	1634.91242669981
90	1665.65435326538
873	1665.65453037742
0	1800
963	1820.01964827371
90	1851.91445954163
873	1851.91482097912
964	1876.39865281478
90	1979.02685324569
873	1979.02860730727
963	2029.92826957011
61	2035.79389624819
874	2035.79494083091
964	2071.87968476502
32	2410.61640397951
934	2410.61671650029
962	2410.88526921846
61	2513.34605396716
874	2513.34641871658
963	2521.19493191082
0	2578.88570525329
29	2654.76361894854
930	2654.76506724233
961	2667.6643562717
29	2689.82407480235
930	2689.82450925337
961	2691.62596116199
145	2693.31964771596
930	2693.32176597138
0	2700
965	2710.30540976937
58	2767.55003952692
930	2767.55032396416
962	2773.33712664276
203	2788.87655703161
930	2788.87709473014
967	2795.08688966504
203	2817.31354392687
930	2817.3135572853
967	2824.86526959488
61	2894.81180198568
874	2894.81254942859
964	2906.19349420632
1080	2915.02727077502
0	2942.6596818591
32	2950.1084108343
874	2950.10851832413
964	2962.94830061628
145	3273.56307058623
930	3273.56310736541
965	3291.7157837739
58	3294.28679599162
930	3294.2878766692
962	3294.39695965893
29	3321.35308935447
930	3321.35481746506
961	3325.84912895998
29	3327.80644867137
960	3327.80668396406
961	3329.82639752475
1	3358.50905489793
872	3358.51076373079
961	3379.13768622224
0	3392.9
61	3435.22543106695
934	3435.22570828251
963	3449.6610000222
116	3493.33326762251
930	3493.33566762891
964	3503.4177811181
58	3511.53346064983
960	3511.53433239874
962	3545.35191777752
90	3551.80556276089
873	3551.80717505302
0	3600
964	3728.79605177118
58	3736.46010871526
930	3736.46031937726
962	3742.78156693906
58	3751.89297155895
960	3751.89305801889
962	3772.9298625283
61	3781.32268325146
874	3781.32272222688
1080	3781.38509044628
964	4050.11816811673
35	4050.89167283912
877	4050.8921586594
90	4177.23904717594
873	4177.23910133534
0	4203.66613593444
962	4258.54230346211
963	4409.36785806856
61	4434.35193993241
874	4434.35234676386
203	4495.74535289494
900	4495.745532167
0	4500
967	4632.50003773364
1	4660.80798019267
872	4660.80807390206
961	4682.44659764347
964	4807.85794024046
203	4837.12851180654
930	4837.13038842834
967	4877.43491133452
1080	4887.89736698037
0	4949.89757816037
203	4991.14181301781
930	4991.14252868303
967	5020.02256396125
1080	5025.38598282457
90	5193.77462010127
873	5193.77618720395
1	5213.0880633098
932	5213.08870769179
961	5240.30074698643
964	5296.7401793065
31	5394.17320758105
873	5394.17470790945
0	5400
1051	5442.87602176837
1055	5524.65893602644
962	5932.48098477912
0	5939.8826768686
0	6300
1	6494.15315539644
872	6494.15466431191
61	6497.42434089263
874	6497.42825320631
963	6625.97647775065
961	6645.90415744131
0	6723.73763322479
116	6738.48195317858
930	6738.48275087214
964	6759.64861846545
1080	6775.00875056945
61	7109.62918313914
934	7109.62982790097
963	7111.69775380109
61	7159.50062010719
874	7159.5009301653
0	7200
963	7267.25751287944
0	7271.6374881498
29	7322.80349043191
930	7322.80396074936
961	7323.84978511847
1080	7325.00213941291
2	7360.28603949127
873	7360.28622730958
0	7740.51010954923
1057	7839.33698786128
116	8083.71628343944
930	8083.71653167036
963	8096.16930143012
0	8100
964	8102.28781503475
116	8112.14404642416
930	8112.14552417461
964	8117.41155821841
1080	8120.64152957629
0	8176.13
1052	8177.70374882272
1054	8177.71836531571
1051	8177.9930546478
1053	8179.28043196702
0	8360
