## Supplemental_reproducible_code for "Fighting isn’t sexy in lekking Greater Sage-grouse (*Centrocercus urophasianus*)": full_event_list

Events	Time	Females	Date
fem.enter	0	2	2014-03-23
4.arrive	686.19	2	2014-03-23
7.attack.4	687.734	2	2014-03-23
4.initCH	687.735	2	2014-03-23
7.disengage.4	692.534	2	2014-03-23
4.attack.2	880.767	2	2014-03-23
2.initFO	880.768	2	2014-03-23
clock.time	900	2	2014-03-23
4.disengage.2	902.667	2	2014-03-23
3.attack.7	1028.1	2	2014-03-23
7.initFO	1028.101	2	2014-03-23
3.disengage.7	1039.801	2	2014-03-23
7.attack.1	1307.968	2	2014-03-23
1.initFO	1307.969	2	2014-03-23
1.disengage.7	1312.234	2	2014-03-23
7.attack.4	1361	2	2014-03-23
4.initFO	1361.001	2	2014-03-23
4.disengage.7	1372.934	2	2014-03-23
2.attack.4	1457.968	2	2014-03-23
4.initFO	1457.969	2	2014-03-23
2.disengage.4	1475.1	2	2014-03-23
3.attack.7	1591.234	2	2014-03-23
7.initFO	1591.235	2	2014-03-23
3.disengage.7	1611.868	2	2014-03-23
3.attack.4	1699.968	2	2014-03-23
4.initFO	1699.969	2	2014-03-23
3.disengage.4	1709.934	2	2014-03-23
clock.time	1800	2	2014-03-23
2.attack.4	1973.601	2	2014-03-23
4.initFO	1973.602	2	2014-03-23
2.disengage.4	1989.601	2	2014-03-23
3.attack.2	1990.634	2	2014-03-23
2.initFO	1990.635	2	2014-03-23
3.disengage.2	1995.467	2	2014-03-23
3.attack.4	2037.133	2	2014-03-23
4.initFO	2037.134	2	2014-03-23
30.arrive	2056.79	2	2014-03-23
3.disengage.4	2057.834	2	2014-03-23
5.attack.30	2065.734	2	2014-03-23
30.initCH	2065.735	2	2014-03-23
5.disengage.30	2074.4	2	2014-03-23
3.attack.4	2127.267	2	2014-03-23
4.initFO	2127.268	2	2014-03-23
3.disengage.4	2145.634	2	2014-03-23
5.attack.30	2157.767	2	2014-03-23
30.initCH	2157.768	2	2014-03-23
5.disengage.30	2160.467	2	2014-03-23
2.attack.4	2167.067	2	2014-03-23
4.initSF	2167.068	2	2014-03-23
4.disengage.2	2169.4	2	2014-03-23
18.arrive	2271.8	2	2014-03-23
3.attack.4	2289.868	2	2014-03-23
4.initFO	2289.869	2	2014-03-23
3.disengage.4	2302.434	2	2014-03-23
4.attack.7	2395.667	2	2014-03-23
7.initFO	2395.668	2	2014-03-23
4.disengage.7	2424	2	2014-03-23
3.attack.1	2475.234	2	2014-03-23
1.initFO	2475.235	2	2014-03-23
1.disengage.3	2479.5	2	2014-03-23
2.cop.start	2573.734	2	2014-03-23
4.attack.2	2574.267	2	2014-03-23
2.initSF	2574.268	2	2014-03-23
2.disengage.4	2574.968	2	2014-03-23
3.attack.2	2575.033	2	2014-03-23
2.initFO	2575.034	2	2014-03-23
3.disengage.2	2583.367	2	2014-03-23
4.attack.2	2585.2	2	2014-03-23
2.initSF	2585.201	2	2014-03-23
2.disengage.4	2589.767	2	2014-03-23
4.attack.3	2598.2	2	2014-03-23
3.initFO	2598.201	2	2014-03-23
3.disengage.4	2615.434	2	2014-03-23
clock.time	2700	2	2014-03-23
30.depart	2713.78	2	2014-03-23
2.attack.18	2726.601	2	2014-03-23
18.initCH	2726.602	2	2014-03-23
2.disengage.18	2729.767	2	2014-03-23
18.depart	2734.1	2	2014-03-23
3.attack.4	2892.334	2	2014-03-23
4.initFO	2892.335	2	2014-03-23
3.disengage.4	2913.434	2	2014-03-23
30.arrive	3146.81	2	2014-03-23
3.attack.4	3166.901	2	2014-03-23
4.initFO	3166.902	2	2014-03-23
3.disengage.4	3188.133	2	2014-03-23
5.attack.30	3196.167	2	2014-03-23
30.initCH	3196.168	2	2014-03-23
5.disengage.30	3199.4	2	2014-03-23
30.depart	3267.36	2	2014-03-23
3.attack.4	3437.434	2	2014-03-23
4.initFO	3437.435	2	2014-03-23
3.disengage.4	3464.801	2	2014-03-23
4.attack.7	3581.3	2	2014-03-23
7.initFO	3581.301	2	2014-03-23
4.disengage.7	3590.1	2	2014-03-23
clock.time	3600	2	2014-03-23
4.attack.7	3607.634	2	2014-03-23
7.initFO	3607.635	2	2014-03-23
4.disengage.7	3618.667	2	2014-03-23
30.arrive	3625.62	2	2014-03-23
4.attack.3	3670.701	2	2014-03-23
3.initFO	3670.702	2	2014-03-23
3.disengage.4	3678.834	2	2014-03-23
3.attack.4	3699.767	2	2014-03-23
4.initFO	3699.768	2	2014-03-23
3.disengage.4	3705.601	2	2014-03-23
4.attack.30	3880.601	2	2014-03-23
30.initCH	3880.602	2	2014-03-23
4.disengage.30	3889.467	2	2014-03-23
4.attack.2	3966.634	2	2014-03-23
2.initFO	3966.635	2	2014-03-23
4.disengage.2	3995.868	2	2014-03-23
4.attack.7	3996.133	2	2014-03-23
7.initSF	3996.134	2	2014-03-23
4.disengage.7	4004.067	2	2014-03-23
3.attack.4	4098.3	2	2014-03-23
4.initFO	4098.301	2	2014-03-23
3.disengage.4	4133.667	2	2014-03-23
2.attack.30	4138.167	2	2014-03-23
30.initCH	4138.168	2	2014-03-23
2.disengage.30	4144.067	2	2014-03-23
30.depart	4145.81	2	2014-03-23
7.attack.4	4253.5	2	2014-03-23
4.initFO	4253.501	2	2014-03-23
7.disengage.4	4272.701	2	2014-03-23
30.arrive	4274.47	2	2014-03-23
3.attack.1	4298.968	2	2014-03-23
1.initFO	4298.969	2	2014-03-23
3.disengage.1	4307	2	2014-03-23
3.attack.4	4481.634	2	2014-03-23
4.initFO	4481.635	2	2014-03-23
3.disengage.4	4490.1	2	2014-03-23
2.attack.30	4496.2	2	2014-03-23
30.initCH	4496.201	2	2014-03-23
clock.time	4500	2	2014-03-23
2.disengage.30	4503.434	2	2014-03-23
5.attack.30	4511.634	2	2014-03-23
30.initCH	4511.635	2	2014-03-23
5.disengage.30	4514.4	2	2014-03-23
5.attack.30	4518.167	2	2014-03-23
30.initCH	4518.168	2	2014-03-23
5.disengage.30	4528.467	2	2014-03-23
3.attack.4	4542.167	2	2014-03-23
4.initFO	4542.168	2	2014-03-23
3.disengage.4	4560.767	2	2014-03-23
30.depart	4656.18	2	2014-03-23
3.cop.start	4677.3	2	2014-03-23
3.cop.end	4686.667	2	2014-03-23
3.attack.4	4736	2	2014-03-23
4.initFO	4736.001	2	2014-03-23
3.disengage.4	4749.701	2	2014-03-23
3.attack.4	4860.267	2	2014-03-23
4.initFO	4860.268	2	2014-03-23
3.disengage.4	4885.5	2	2014-03-23
7.attack.4	4942.033	2	2014-03-23
4.initSF	4942.034	2	2014-03-23
4.disengage.7	4946.934	2	2014-03-23
3.cop.start	5029.734	2	2014-03-23
3.cop.end	5033.534	2	2014-03-23
3.attack.4	5074.868	2	2014-03-23
4.initSF	5074.869	2	2014-03-23
4.disengage.3	5078.567	2	2014-03-23
3.cop.start	5097.267	2	2014-03-23
1.attack.3	5099.133	2	2014-03-23
3.initFO	5099.134	2	2014-03-23
3.disengage.1	5108.334	2	2014-03-23
3.attack.4	5108.634	2	2014-03-23
4.initFO	5108.635	2	2014-03-23
3.disengage.4	5125.234	2	2014-03-23
clock.time	5400	2	2014-03-23
7.attack.4	5596.4	2	2014-03-23
4.initSF	5596.401	2	2014-03-23
4.disengage.7	5599.734	2	2014-03-23
4.attack.7	5607.434	2	2014-03-23
7.initFO	5607.435	2	2014-03-23
4.disengage.7	5620	2	2014-03-23
4.attack.7	5628.467	2	2014-03-23
7.initFO	5628.468	2	2014-03-23
4.disengage.7	5641.634	2	2014-03-23
3.attack.4	5655.167	2	2014-03-23
4.initFO	5655.168	2	2014-03-23
3.disengage.4	5663.634	2	2014-03-23
3.attack.7	5689.067	2	2014-03-23
7.initFO	5689.068	2	2014-03-23
3.disengage.7	5705.367	2	2014-03-23
3.attack.4	5710.934	2	2014-03-23
4.initFO	5710.935	2	2014-03-23
3.disengage.4	5717.167	2	2014-03-23
2.attack.4	5746.534	2	2014-03-23
4.initFO	5746.535	2	2014-03-23
2.disengage.4	5763.801	2	2014-03-23
3.attack.4	5827.868	2	2014-03-23
4.initFO	5827.869	2	2014-03-23
3.disengage.4	5834.734	2	2014-03-23
16.arrive	5853.31	2	2014-03-23
1.attack.16	5866.5	2	2014-03-23
16.initCH	5866.501	2	2014-03-23
1.disengage.16	5868.567	2	2014-03-23
5.attack.16	5868.634	2	2014-03-23
16.initCH	5868.635	2	2014-03-23
5.disengage.16	5873.767	2	2014-03-23
5.attack.16	5879.067	2	2014-03-23
16.initCH	5879.068	2	2014-03-23
5.disengage.16	5882.868	2	2014-03-23
3.attack.16	5884.934	2	2014-03-23
16.initCH	5884.935	2	2014-03-23
3.disengage.16	5887	2	2014-03-23
5.attack.16	5889.4	2	2014-03-23
16.initCH	5889.401	2	2014-03-23
5.disengage.16	5891.734	2	2014-03-23
3.attack.16	5891.801	2	2014-03-23
16.initCH	5891.802	2	2014-03-23
21.arrive	5903.83	2	2014-03-23
3.disengage.16	5908.667	2	2014-03-23
2.attack.21	5912.868	2	2014-03-23
21.initCH	5912.869	2	2014-03-23
2.disengage.21	5914.734	2	2014-03-23
3.attack.4	5922.767	2	2014-03-23
4.initFO	5922.768	2	2014-03-23
3.disengage.4	5927	2	2014-03-23
2.attack.4	5927.067	2	2014-03-23
4.initFO	5927.068	2	2014-03-23
4.disengage.2	5953.634	2	2014-03-23
4.attack.2	5962.267	2	2014-03-23
2.initFO	5962.268	2	2014-03-23
2.disengage.4	5973.834	2	2014-03-23
5.attack.16	5978.901	2	2014-03-23
16.initCH	5978.902	2	2014-03-23
5.disengage.16	5982.968	2	2014-03-23
3.attack.16	5984.5	2	2014-03-23
16.initCH	5984.501	2	2014-03-23
3.disengage.16	5987.067	2	2014-03-23
16.depart	5987.15	2	2014-03-23
21.depart	6016.94	2	2014-03-23
7.attack.4	6154.5	2	2014-03-23
4.initSF	6154.501	2	2014-03-23
4.disengage.7	6156.1	2	2014-03-23
4.depart	6167.86	2	2014-03-23
clock.time	6300	2	2014-03-23
3.cop.start	6548.5	2	2014-03-23
3.cop.end	6551.334	2	2014-03-23
3.cop.start	6578.634	2	2014-03-23
3.cop.end	6583.133	2	2014-03-23
3.attack.5	6641.334	2	2014-03-23
5.initSF	6641.335	2	2014-03-23
3.disengage.5	6647.067	2	2014-03-23
3.attack.5	6906.968	2	2014-03-23
5.initFO	6906.969	2	2014-03-23
3.disengage.5	6911.834	2	2014-03-23
clock.time	7200	2	2014-03-23
5.attack.1	7264.667	2	2014-03-23
1.initFO	7264.668	2	2014-03-23
7.depart	7310.97	2	2014-03-23
1.disengage.5	7350.567	2	2014-03-23
1.attack.3	7741.968	2	2014-03-23
3.initFO	7741.969	2	2014-03-23
1.disengage.3	7747.2	2	2014-03-23
fem.exit	7901.9	1	2014-03-23
1.depart	8023.32	1	2014-03-23
2.depart	8024.68	1	2014-03-23
clock.time	8100	1	2014-03-23
3.depart	8366.36	1	2014-03-23
5.depart	8826.88	1	2014-03-23
end.obs	8898	1	2014-03-23
fem.enter	0	2	2014-03-24
2.attack.4	143.013650445181	2	2014-03-24
4.initFO	143.01599020411	2	2014-03-24
4.disengage	279.292463673883	2	2014-03-24
5.cop.start	516.741956846939	2	2014-03-24
5.cop.end	520.224733390583	2	2014-03-24
4.attack.3	649.20963605349	2	2014-03-24
3.initFO	649.211290641526	2	2014-03-24
4.disengage	657.010230053569	2	2014-03-24
clock.time	900	2	2014-03-24
30.arrive	998.43	2	2014-03-24
2.attack.7	1051.4119095776	2	2014-03-24
7.initFO	1051.41433349023	2	2014-03-24
2.disengage	1075.7464190124	2	2014-03-24
4.attack.3	1198.76117465161	2	2014-03-24
3.initSF	1198.76149496607	2	2014-03-24
3.disengage	1202.26400671273	2	2014-03-24
3.attack.4	1265.940968254	2	2014-03-24
4.initFO	1265.94171115535	2	2014-03-24
3.disengage	1317.88158378041	2	2014-03-24
3.attack.4	1363.13461446249	2	2014-03-24
4.initFO	1363.13551942576	2	2014-03-24
3.disengage	1412.50383109091	2	2014-03-24
4.attack.30	1603.31946990583	2	2014-03-24
30.initCH	1603.32074900453	2	2014-03-24
4.disengage	1603.32998282301	2	2014-03-24
30.attack.7	1604.81476160975	2	2014-03-24
7.initFO	1604.81608182876	2	2014-03-24
7.disengage	1634.08550117181	2	2014-03-24
30.depart	1634.91242669981	2	2014-03-24
4.attack.3	1665.65435326538	2	2014-03-24
3.initFO	1665.65453037742	2	2014-03-24
clock.time	1800	2	2014-03-24
3.disengage	1820.01964827371	2	2014-03-24
4.attack.3	1851.91445954163	2	2014-03-24
3.initFO	1851.91482097912	2	2014-03-24
4.disengage	1876.39865281478	2	2014-03-24
4.attack.3	1979.02685324569	2	2014-03-24
3.initFO	1979.02860730727	2	2014-03-24
3.disengage	2029.92826957011	2	2014-03-24
3.attack.4	2035.79389624819	2	2014-03-24
4.initFO	2035.79494083091	2	2014-03-24
4.disengage	2071.87968476502	2	2014-03-24
2.attack.4	2410.61640397951	2	2014-03-24
4.initSF	2410.61671650029	2	2014-03-24
2.disengage	2410.88526921846	2	2014-03-24
3.attack.4	2513.34605396716	2	2014-03-24
4.initFO	2513.34641871658	2	2014-03-24
3.disengage	2521.19493191082	2	2014-03-24
30.arrive	2578.88570525329	2	2014-03-24
1.attack.30	2654.76361894854	2	2014-03-24
30.initCH	2654.76506724233	2	2014-03-24
1.disengage	2667.6643562717	2	2014-03-24
1.attack.30	2689.82407480235	2	2014-03-24
30.initCH	2689.82450925337	2	2014-03-24
1.disengage	2691.62596116199	2	2014-03-24
5.attack.30	2693.31964771596	2	2014-03-24
30.initCH	2693.32176597138	2	2014-03-24
clock.time	2700	2	2014-03-24
5.disengage	2710.30540976937	2	2014-03-24
2.attack.30	2767.55003952692	2	2014-03-24
30.initCH	2767.55032396416	2	2014-03-24
2.disengage	2773.33712664276	2	2014-03-24
7.attack.30	2788.87655703161	2	2014-03-24
30.initCH	2788.87709473014	2	2014-03-24
7.disengage	2795.08688966504	2	2014-03-24
7.attack.30	2817.31354392687	2	2014-03-24
30.initCH	2817.3135572853	2	2014-03-24
7.disengage	2824.86526959488	2	2014-03-24
3.attack.4	2894.81180198568	2	2014-03-24
4.initFO	2894.81254942859	2	2014-03-24
4.disengage	2906.19349420632	2	2014-03-24
30.depart	2915.02727077502	2	2014-03-24
30.arrive	2942.6596818591	2	2014-03-24
2.attack.4	2950.1084108343	2	2014-03-24
4.initFO	2950.10851832413	2	2014-03-24
4.disengage	2962.94830061628	2	2014-03-24
5.attack.30	3273.56307058623	2	2014-03-24
30.initCH	3273.56310736541	2	2014-03-24
5.disengage	3291.7157837739	2	2014-03-24
2.attack.30	3294.28679599162	2	2014-03-24
30.initCH	3294.2878766692	2	2014-03-24
2.disengage	3294.39695965893	2	2014-03-24
1.attack.30	3321.35308935447	2	2014-03-24
30.initCH	3321.35481746506	2	2014-03-24
1.disengage	3325.84912895998	2	2014-03-24
1.attack.30	3327.80644867137	2	2014-03-24
30.initSF	3327.80668396406	2	2014-03-24
1.disengage	3329.82639752475	2	2014-03-24
1.attack.2	3358.50905489793	2	2014-03-24
2.initFO	3358.51076373079	2	2014-03-24
1.disengage	3379.13768622224	2	2014-03-24
fem.exit	3392.9	1	2014-03-24
3.attack.4	3435.22543106695	1	2014-03-24
4.initSF	3435.22570828251	1	2014-03-24
3.disengage	3449.6610000222	1	2014-03-24
4.attack.30	3493.33326762251	1	2014-03-24
30.initCH	3493.33566762891	1	2014-03-24
4.disengage	3503.4177811181	1	2014-03-24
2.attack.30	3511.53346064983	1	2014-03-24
30.initSF	3511.53433239874	1	2014-03-24
2.disengage	3545.35191777752	1	2014-03-24
4.attack.3	3551.80556276089	1	2014-03-24
3.initFO	3551.80717505302	1	2014-03-24
clock.time	3600	1	2014-03-24
4.disengage	3728.79605177118	1	2014-03-24
2.attack.30	3736.46010871526	1	2014-03-24
30.initCH	3736.46031937726	1	2014-03-24
2.disengage	3742.78156693906	1	2014-03-24
2.attack.30	3751.89297155895	1	2014-03-24
30.initSF	3751.89305801889	1	2014-03-24
2.disengage	3772.9298625283	1	2014-03-24
3.attack.4	3781.32268325146	1	2014-03-24
4.initFO	3781.32272222688	1	2014-03-24
30.depart	3781.38509044628	1	2014-03-24
4.disengage	4050.11816811673	1	2014-03-24
2.attack.7	4050.89167283912	1	2014-03-24
7.initFO	4050.8921586594	1	2014-03-24
4.attack.3	4177.23904717594	1	2014-03-24
3.initFO	4177.23910133534	1	2014-03-24
30.arrive	4203.66613593444	1	2014-03-24
2.disengage	4258.54230346211	1	2014-03-24
3.disengage	4409.36785806856	1	2014-03-24
3.attack.4	4434.35193993241	1	2014-03-24
4.initFO	4434.35234676386	1	2014-03-24
7.attack.30	4495.74535289494	1	2014-03-24
30.initFO	4495.745532167	1	2014-03-24
clock.time	4500	1	2014-03-24
7.disengage	4632.50003773364	1	2014-03-24
1.attack.2	4660.80798019267	1	2014-03-24
2.initFO	4660.80807390206	1	2014-03-24
1.disengage	4682.44659764347	1	2014-03-24
4.disengage	4807.85794024046	1	2014-03-24
7.attack.30	4837.12851180654	1	2014-03-24
30.initCH	4837.13038842834	1	2014-03-24
7.disengage	4877.43491133452	1	2014-03-24
30.depart	4887.89736698037	1	2014-03-24
30.arrive	4949.89757816037	1	2014-03-24
7.attack.30	4991.14181301781	1	2014-03-24
30.initCH	4991.14252868303	1	2014-03-24
7.disengage	5020.02256396125	1	2014-03-24
30.depart	5025.38598282457	1	2014-03-24
4.attack.3	5193.77462010127	1	2014-03-24
3.initFO	5193.77618720395	1	2014-03-24
1.attack.2	5213.0880633098	1	2014-03-24
2.initSF	5213.08870769179	1	2014-03-24
1.disengage	5240.30074698643	1	2014-03-24
4.disengage	5296.7401793065	1	2014-03-24
2.attack.3	5394.17320758105	1	2014-03-24
3.initFO	5394.17470790945	1	2014-03-24
clock.time	5400	1	2014-03-24
1.depart	5442.87602176837	1	2014-03-24
5.depart	5524.65893602644	1	2014-03-24
2.disengage	5932.48098477912	1	2014-03-24
1.arrive	5939.8826768686	1	2014-03-24
clock.time	6300	1	2014-03-24
1.attack.2	6494.15315539644	1	2014-03-24
2.initFO	6494.15466431191	1	2014-03-24
3.attack.4	6497.42434089263	1	2014-03-24
4.initFO	6497.42825320631	1	2014-03-24
3.disengage	6625.97647775065	1	2014-03-24
1.disengage	6645.90415744131	1	2014-03-24
30.arrive	6723.73763322479	1	2014-03-24
4.attack.30	6738.48195317858	1	2014-03-24
30.initCH	6738.48275087214	1	2014-03-24
4.disengage	6759.64861846545	1	2014-03-24
30.depart	6775.00875056945	1	2014-03-24
3.attack.4	7109.62918313914	1	2014-03-24
4.initSF	7109.62982790097	1	2014-03-24
3.disengage	7111.69775380109	1	2014-03-24
3.attack.4	7159.50062010719	1	2014-03-24
4.initFO	7159.5009301653	1	2014-03-24
clock.time	7200	1	2014-03-24
3.disengage	7267.25751287944	1	2014-03-24
30.arrive	7271.6374881498	1	2014-03-24
1.attack.30	7322.80349043191	1	2014-03-24
30.initCH	7322.80396074936	1	2014-03-24
1.disengage	7323.84978511847	1	2014-03-24
30.depart	7325.00213941291	1	2014-03-24
1.attack.3	7360.28603949127	1	2014-03-24
3.initFO	7360.28622730958	1	2014-03-24
30.arrive	7740.51010954923	1	2014-03-24
7.depart	7839.33698786128	1	2014-03-24
4.attack.30	8083.71628343944	1	2014-03-24
30.initCH	8083.71653167036	1	2014-03-24
3.disengage	8096.16930143012	1	2014-03-24
clock.time	8100	1	2014-03-24
4.disengage	8102.28781503475	1	2014-03-24
4.attack.30	8112.14404642416	1	2014-03-24
30.initCH	8112.14552417461	1	2014-03-24
4.disengage	8117.41155821841	1	2014-03-24
30.depart	8120.64152957629	1	2014-03-24
disturb.ance	8176.13	1	2014-03-24
2.depart	8177.70374882272	1	2014-03-24
4.depart	8177.71836531571	1	2014-03-24
1.depart	8177.9930546478	1	2014-03-24
3.depart	8179.28043196702	1	2014-03-24
end.obs	8360	1	2014-03-24
