## Supplemental_reproducible_code for "Fighting isn’t sexy in lekking Greater Sage-grouse (*Centrocercus urophasianus*)": full_event_list_day2

Events	Time	Females	Date
fem.enter	0	2	2014-03-24
2.attack.4	143.013650445181	2	2014-03-24
4.initFO	143.01599020411	2	2014-03-24
4.disengage	279.292463673883	2	2014-03-24
5.cop.start	516.741956846939	2	2014-03-24
5.cop.end	520.224733390583	2	2014-03-24
4.attack.3	649.20963605349	2	2014-03-24
3.initFO	649.211290641526	2	2014-03-24
4.disengage	657.010230053569	2	2014-03-24
clock.time	900	2	2014-03-24
30.arrive	998.43	2	2014-03-24
2.attack.7	1051.4119095776	2	2014-03-24
7.initFO	1051.41433349023	2	2014-03-24
2.disengage	1075.7464190124	2	2014-03-24
4.attack.3	1198.76117465161	2	2014-03-24
3.initSF	1198.76149496607	2	2014-03-24
3.disengage	1202.26400671273	2	2014-03-24
3.attack.4	1265.940968254	2	2014-03-24
4.initFO	1265.94171115535	2	2014-03-24
3.disengage	1317.88158378041	2	2014-03-24
3.attack.4	1363.13461446249	2	2014-03-24
4.initFO	1363.13551942576	2	2014-03-24
3.disengage	1412.50383109091	2	2014-03-24
4.attack.30	1603.31946990583	2	2014-03-24
30.initCH	1603.32074900453	2	2014-03-24
4.disengage	1603.32998282301	2	2014-03-24
30.attack.7	1604.81476160975	2	2014-03-24
7.initFO	1604.81608182876	2	2014-03-24
7.disengage	1634.08550117181	2	2014-03-24
30.depart	1634.91242669981	2	2014-03-24
4.attack.3	1665.65435326538	2	2014-03-24
3.initFO	1665.65453037742	2	2014-03-24
clock.time	1800	2	2014-03-24
3.disengage	1820.01964827371	2	2014-03-24
4.attack.3	1851.91445954163	2	2014-03-24
3.initFO	1851.91482097912	2	2014-03-24
4.disengage	1876.39865281478	2	2014-03-24
4.attack.3	1979.02685324569	2	2014-03-24
3.initFO	1979.02860730727	2	2014-03-24
3.disengage	2029.92826957011	2	2014-03-24
3.attack.4	2035.79389624819	2	2014-03-24
4.initFO	2035.79494083091	2	2014-03-24
4.disengage	2071.87968476502	2	2014-03-24
2.attack.4	2410.61640397951	2	2014-03-24
4.initSF	2410.61671650029	2	2014-03-24
2.disengage	2410.88526921846	2	2014-03-24
3.attack.4	2513.34605396716	2	2014-03-24
4.initFO	2513.34641871658	2	2014-03-24
3.disengage	2521.19493191082	2	2014-03-24
30.arrive	2578.88570525329	2	2014-03-24
1.attack.30	2654.76361894854	2	2014-03-24
30.initCH	2654.76506724233	2	2014-03-24
1.disengage	2667.6643562717	2	2014-03-24
1.attack.30	2689.82407480235	2	2014-03-24
30.initCH	2689.82450925337	2	2014-03-24
1.disengage	2691.62596116199	2	2014-03-24
5.attack.30	2693.31964771596	2	2014-03-24
30.initCH	2693.32176597138	2	2014-03-24
clock.time	2700	2	2014-03-24
5.disengage	2710.30540976937	2	2014-03-24
2.attack.30	2767.55003952692	2	2014-03-24
30.initCH	2767.55032396416	2	2014-03-24
2.disengage	2773.33712664276	2	2014-03-24
7.attack.30	2788.87655703161	2	2014-03-24
30.initCH	2788.87709473014	2	2014-03-24
7.disengage	2795.08688966504	2	2014-03-24
7.attack.30	2817.31354392687	2	2014-03-24
30.initCH	2817.3135572853	2	2014-03-24
7.disengage	2824.86526959488	2	2014-03-24
3.attack.4	2894.81180198568	2	2014-03-24
4.initFO	2894.81254942859	2	2014-03-24
4.disengage	2906.19349420632	2	2014-03-24
30.depart	2915.02727077502	2	2014-03-24
30.arrive	2942.6596818591	2	2014-03-24
2.attack.4	2950.1084108343	2	2014-03-24
4.initFO	2950.10851832413	2	2014-03-24
4.disengage	2962.94830061628	2	2014-03-24
5.attack.30	3273.56307058623	2	2014-03-24
30.initCH	3273.56310736541	2	2014-03-24
5.disengage	3291.7157837739	2	2014-03-24
2.attack.30	3294.28679599162	2	2014-03-24
30.initCH	3294.2878766692	2	2014-03-24
2.disengage	3294.39695965893	2	2014-03-24
1.attack.30	3321.35308935447	2	2014-03-24
30.initCH	3321.35481746506	2	2014-03-24
1.disengage	3325.84912895998	2	2014-03-24
1.attack.30	3327.80644867137	2	2014-03-24
30.initSF	3327.80668396406	2	2014-03-24
1.disengage	3329.82639752475	2	2014-03-24
1.attack.2	3358.50905489793	2	2014-03-24
2.initFO	3358.51076373079	2	2014-03-24
1.disengage	3379.13768622224	2	2014-03-24
fem.exit	3392.9	1	2014-03-24
3.attack.4	3435.22543106695	1	2014-03-24
4.initSF	3435.22570828251	1	2014-03-24
3.disengage	3449.6610000222	1	2014-03-24
4.attack.30	3493.33326762251	1	2014-03-24
30.initCH	3493.33566762891	1	2014-03-24
4.disengage	3503.4177811181	1	2014-03-24
2.attack.30	3511.53346064983	1	2014-03-24
30.initSF	3511.53433239874	1	2014-03-24
2.disengage	3545.35191777752	1	2014-03-24
4.attack.3	3551.80556276089	1	2014-03-24
3.initFO	3551.80717505302	1	2014-03-24
clock.time	3600	1	2014-03-24
4.disengage	3728.79605177118	1	2014-03-24
2.attack.30	3736.46010871526	1	2014-03-24
30.initCH	3736.46031937726	1	2014-03-24
2.disengage	3742.78156693906	1	2014-03-24
2.attack.30	3751.89297155895	1	2014-03-24
30.initSF	3751.89305801889	1	2014-03-24
2.disengage	3772.9298625283	1	2014-03-24
3.attack.4	3781.32268325146	1	2014-03-24
4.initFO	3781.32272222688	1	2014-03-24
30.depart	3781.38509044628	1	2014-03-24
4.disengage	4050.11816811673	1	2014-03-24
2.attack.7	4050.89167283912	1	2014-03-24
7.initFO	4050.8921586594	1	2014-03-24
4.attack.3	4177.23904717594	1	2014-03-24
3.initFO	4177.23910133534	1	2014-03-24
30.arrive	4203.66613593444	1	2014-03-24
2.disengage	4258.54230346211	1	2014-03-24
3.disengage	4409.36785806856	1	2014-03-24
3.attack.4	4434.35193993241	1	2014-03-24
4.initFO	4434.35234676386	1	2014-03-24
7.attack.30	4495.74535289494	1	2014-03-24
30.initFO	4495.745532167	1	2014-03-24
clock.time	4500	1	2014-03-24
7.disengage	4632.50003773364	1	2014-03-24
1.attack.2	4660.80798019267	1	2014-03-24
2.initFO	4660.80807390206	1	2014-03-24
1.disengage	4682.44659764347	1	2014-03-24
4.disengage	4807.85794024046	1	2014-03-24
7.attack.30	4837.12851180654	1	2014-03-24
30.initCH	4837.13038842834	1	2014-03-24
7.disengage	4877.43491133452	1	2014-03-24
30.depart	4887.89736698037	1	2014-03-24
30.arrive	4949.89757816037	1	2014-03-24
7.attack.30	4991.14181301781	1	2014-03-24
30.initCH	4991.14252868303	1	2014-03-24
7.disengage	5020.02256396125	1	2014-03-24
30.depart	5025.38598282457	1	2014-03-24
4.attack.3	5193.77462010127	1	2014-03-24
3.initFO	5193.77618720395	1	2014-03-24
1.attack.2	5213.0880633098	1	2014-03-24
2.initSF	5213.08870769179	1	2014-03-24
1.disengage	5240.30074698643	1	2014-03-24
4.disengage	5296.7401793065	1	2014-03-24
2.attack.3	5394.17320758105	1	2014-03-24
3.initFO	5394.17470790945	1	2014-03-24
clock.time	5400	1	2014-03-24
1.depart	5442.87602176837	1	2014-03-24
5.depart	5524.65893602644	1	2014-03-24
2.disengage	5932.48098477912	1	2014-03-24
1.arrive	5939.8826768686	1	2014-03-24
clock.time	6300	1	2014-03-24
1.attack.2	6494.15315539644	1	2014-03-24
2.initFO	6494.15466431191	1	2014-03-24
3.attack.4	6497.42434089263	1	2014-03-24
4.initFO	6497.42825320631	1	2014-03-24
3.disengage	6625.97647775065	1	2014-03-24
1.disengage	6645.90415744131	1	2014-03-24
30.arrive	6723.73763322479	1	2014-03-24
4.attack.30	6738.48195317858	1	2014-03-24
30.initCH	6738.48275087214	1	2014-03-24
4.disengage	6759.64861846545	1	2014-03-24
30.depart	6775.00875056945	1	2014-03-24
3.attack.4	7109.62918313914	1	2014-03-24
4.initSF	7109.62982790097	1	2014-03-24
3.disengage	7111.69775380109	1	2014-03-24
3.attack.4	7159.50062010719	1	2014-03-24
4.initFO	7159.5009301653	1	2014-03-24
clock.time	7200	1	2014-03-24
3.disengage	7267.25751287944	1	2014-03-24
30.arrive	7271.6374881498	1	2014-03-24
1.attack.30	7322.80349043191	1	2014-03-24
30.initCH	7322.80396074936	1	2014-03-24
1.disengage	7323.84978511847	1	2014-03-24
30.depart	7325.00213941291	1	2014-03-24
1.attack.3	7360.28603949127	1	2014-03-24
3.initFO	7360.28622730958	1	2014-03-24
30.arrive	7740.51010954923	1	2014-03-24
7.depart	7839.33698786128	1	2014-03-24
4.attack.30	8083.71628343944	1	2014-03-24
30.initCH	8083.71653167036	1	2014-03-24
3.disengage	8096.16930143012	1	2014-03-24
clock.time	8100	1	2014-03-24
4.disengage	8102.28781503475	1	2014-03-24
4.attack.30	8112.14404642416	1	2014-03-24
30.initCH	8112.14552417461	1	2014-03-24
4.disengage	8117.41155821841	1	2014-03-24
30.depart	8120.64152957629	1	2014-03-24
disturb.ance	8176.13	1	2014-03-24
2.depart	8177.70374882272	1	2014-03-24
4.depart	8177.71836531571	1	2014-03-24
1.depart	8177.9930546478	1	2014-03-24
3.depart	8179.28043196702	1	2014-03-24
end.obs	8360	1	2014-03-24
