## Supplemental_reproducible_code for "Fighting isn’t sexy in lekking Greater Sage-grouse (*Centrocercus urophasianus*)": pres_exact_day_2

Events	Time	Date	Bird_ID	Type
1.arrive	0	2014-03-24	1	arrive
2.arrive	0	2014-03-24	2	arrive
3.arrive	0	2014-03-24	3	arrive
4.arrive	0	2014-03-24	4	arrive
5.arrive	0	2014-03-24	5	arrive
7.arrive	0	2014-03-24	7	arrive
30.arrive	998.43	2014-03-24	30	arrive
30.depart	1634.91242669981	2014-03-24	30	depart
30.arrive	2578.88570525329	2014-03-24	30	arrive
30.depart	2915.02727077502	2014-03-24	30	depart
30.arrive	2942.6596818591	2014-03-24	30	arrive
30.depart	3781.38509044628	2014-03-24	30	depart
30.arrive	4203.66613593444	2014-03-24	30	arrive
30.depart	4887.89736698037	2014-03-24	30	depart
30.arrive	4949.89757816037	2014-03-24	30	arrive
30.depart	5025.38598282457	2014-03-24	30	depart
1.depart	5442.87602176837	2014-03-24	1	depart
5.depart	5524.65893602644	2014-03-24	5	depart
1.arrive	5939.8826768686	2014-03-24	1	arrive
30.arrive	6723.73763322479	2014-03-24	30	arrive
30.depart	6775.00875056945	2014-03-24	30	depart
30.arrive	7271.6374881498	2014-03-24	30	arrive
30.depart	7325.00213941291	2014-03-24	30	depart
30.arrive	7740.51010954923	2014-03-24	30	arrive
7.depart	7839.33698786128	2014-03-24	7	depart
30.depart	8120.64152957629	2014-03-24	30	depart
2.depart	8177.70374882272	2014-03-24	2	depart
4.depart	8177.71836531571	2014-03-24	4	depart
1.depart	8177.9930546478	2014-03-24	1	depart
3.depart	8179.28043196702	2014-03-24	3	depart
