## Supplemental_reproducible_code for "Fighting isn’t sexy in lekking Greater Sage-grouse (*Centrocercus urophasianus*)": evlist_day2

Events	Time
0	0
93	230.031443017037
877	230.032540763099
964	288.064927808515
90	306.736842695673
933	306.73727529316
964	313.175279840963
89	488.951148204217
932	488.953723681806
962	524.260619709993
90	622.366182532616
873	622.366239437551
964	754.982458047608
1051	806.233134138262
178	871.196779446959
874	871.197088314918
964	875.851620179118
0	900
0	998.43
61	1009.05977087196
874	1009.06213520622
963	1012.31461183742
87	1082.56161063265
930	1082.5630254204
963	1092.81875414781
90	1102.56223207381
873	1102.56265154209
964	1128.82232458218
116	1223.54789247011
930	1223.54954267657
964	1227.08687302659
1080	1230.91781226741
32	1251.54753112445
874	1251.54810435851
962	1258.74330334412
0	1265.90940481696
93	1291.31986569838
877	1291.32049424472
964	1295.23731221776
145	1467.99016210232
930	1467.99391567854
965	1477.65017524757
87	1479.74544718595
930	1479.74606154295
963	1493.47537596154
87	1496.9533396773
930	1496.95452669845
963	1499.12714605429
116	1521.72066628248
930	1521.72125718041
964	1521.77320099779
87	1535.97503426343
930	1535.97537818202
963	1562.1292566837
87	1570.28119605853
930	1570.28220661022
963	1577.82427296162
116	1584.16971172227
930	1584.17009773405
964	1584.31206023765
116	1589.48597910287
930	1589.48612744975
964	1592.25204567044
203	1594.76265100847
930	1594.76390142294
967	1595.47633752214
116	1603.88818575643
930	1603.88917848435
964	1604.0762325164
32	1614.81014725489
874	1614.81267763057
962	1651.36590468186
61	1655.80524773551
934	1655.80781590229
963	1665.50397334076
0	1671.63557307663
87	1720.42941882947
930	1720.42994245494
963	1722.43618022725
58	1734.25236141951
930	1734.25303958349
962	1742.93292427844
0	1800
178	1804.29089216884
874	1804.29162668578
31	1812.87249641837
933	1812.87416418188
963	1815.58158224317
964	1864.59761252076
90	1938.56461647848
873	1938.56849453344
964	2047.55739573657
843	2063.71967046288
872	2063.72096581177
90	2106.20077784373
873	2106.2031844987
963	2136.59466981316
990	2154.26113678731
178	2172.90487140334
874	2172.90512731737
967	2338.8612823815
93	2381.98837185248
877	2381.98875165779
58	2383.15761378553
930	2383.15802907922
962	2392.07549640758
58	2393.85803743135
930	2393.8587145542
962	2394.38035901618
87	2410.65522998948
960	2410.65622089733
963	2412.91023533764
964	2425.42349057282
1	2432.50702889098
872	2432.507346474
961	2467.18080667792
61	2499.66073183798
874	2499.6623342671
963	2503.94277982723
93	2638.8943175147
877	2638.89459721291
58	2659.26191139433
930	2659.26304217714
962	2662.49951029148
58	2664.77791251314
930	2664.77819087065
962	2666.03393177452
964	2675.06251391585
116	2696.57941162989
930	2696.57952671855
0	2700
964	2702.91562672766
90	2704.37152482266
873	2704.37189851527
963	2708.7080918346
58	2742.05684826849
930	2742.05690289597
962	2744.71278982918
116	2778.92328782265
930	2778.92345475738
964	2779.71873444619
116	2787.90942845089
930	2787.91048611334
964	2789.48045970517
203	2824.63018270939
930	2824.63116523236
967	2828.64964566954
32	2838.62738780697
904	2838.62760956771
962	2839.92672851474
89	2891.58169656039
872	2891.58186697019
962	2948.55296418394
58	2963.07328097419
930	2963.07419941096
962	2963.35731042088
116	2967.13351559233
930	2967.13352539356
964	2968.94424308261
88	2973.31720997552
871	2973.3175402625
964	3004.01224501262
88	3024.90610474955
871	3024.90854658208
961	3072.50060666806
116	3073.22876749605
930	3073.22940917953
964	3077.10805170829
58	3103.68250672332
930	3103.68262535997
962	3107.04862544924
58	3120.98866734048
930	3120.98901764477
962	3123.9210936507
203	3133.11168984004
930	3133.11177078099
967	3135.22373773554
203	3137.15118255
930	3137.15214255031
967	3144.38166641663
89	3154.76217093441
872	3154.76405161342
203	3212.01087128244
930	3212.01129464412
967	3223.26468264695
87	3259.11481810853
930	3259.11484766792
963	3261.87318520472
962	3289.78334174654
177	3296.19689236217
873	3296.19698580308
145	3320.65576881264
930	3320.6563072473
963	3324.54053629209
965	3330.01721743976
203	3334.83938085045
930	3334.84007563802
967	3338.50280210134
87	3363.64774661123
900	3363.64792147714
990	3380.98504828964
0	3392.9
1080	3398.19904856708
35	3527.62264880372
877	3527.62302091794
0	3568.46612430906
0	3600
116	3637.33578335548
930	3637.33595000204
964	3644.26356929234
29	3657.7415775231
930	3657.74202600607
961	3663.82769091239
1080	3665.33193535383
962	3684.78222082416
93	3750.75919214664
877	3750.75924269373
964	3796.81694815981
0	3833.32908080571
1051	3889.20272943949
116	3933.78425551989
930	3933.78443925548
964	3935.22762057015
145	3941.67132158266
930	3941.67169752078
61	3944.79020289023
874	3944.79027247424
963	3964.53146936293
89	3971.14155027609
872	3971.14222328625
965	3992.03576478272
145	3999.01708829239
930	3999.01729677412
965	4011.87867633245
1080	4033.89856932558
0	4279.77374087489
1080	4398.89094826928
64	4473.75633655293
877	4473.75839350135
0	4500
962	4568.95190632628
89	4685.66252899914
872	4685.66396855263
963	4712.41060630009
64	4825.79084159767
877	4825.79197679563
0	4834.38270750891
963	4882.09620925134
64	4923.94008013927
877	4923.94012774162
964	4929.70137738296
116	4931.50750108206
930	4931.50809933876
964	4950.27618775247
116	4987.14363766792
930	4987.14368632565
964	4995.39838770209
1080	4998.68333389347
963	5293.79189202921
177	5393.03915964506
873	5393.03975685208
0	5400
0	5702.97884453119
967	5716.43998989797
89	5829.36770214356
872	5829.37280167676
964	5830.70293737756
1052	5832.79942879124
145	5852.36012176044
930	5852.36069304619
965	5864.1901065126
116	5889.52668509341
930	5889.52741014041
964	5901.19418360132
61	5907.83455200448
874	5907.83466884343
963	6155.74334135195
116	6221.40857947256
960	6221.40877453192
0	6255.67454626171
0	6300
177	6318.78584392418
873	6318.78644418236
963	6323.05611984159
990	6334.51814837415
844	6350.67965625105
873	6350.68133520517
963	6439.99485983287
1080	6440.17417933238
64	6448.13571797269
937	6448.13586078405
963	6452.37021613735
90	6473.29966946227
873	6473.29983893475
963	6540.08557003648
93	6641.81407239032
877	6641.81634124779
1051	6652.1497304354
1055	6796.37740122529
0	6905.27285021202
964	6930.72101612043
61	7026.01149092538
874	7026.01266689081
0	7200
1051	7226.46156990711
964	7238.01736196427
90	7260.6759574768
873	7260.67774678141
963	7738.96414517724
1053	7752.34392814842
0	8100
0	8121.43771093574
0	8176.13
1080	8176.59726353918
1057	8176.9106303335
1054	8177.33620725733
0	8360
