## Supplemental_reproducible_code for "Fighting isn’t sexy in lekking Greater Sage-grouse (*Centrocercus urophasianus*)": full_event_list_day2

Events	Time	Females	Date
fem.enter	0	2	2014-03-24
4.attack.7	230.031443017037	2	2014-03-24
7.initFO	230.032540763099	2	2014-03-24
4.disengage	288.064927808515	2	2014-03-24
4.attack.3	306.736842695673	2	2014-03-24
3.initSF	306.73727529316	2	2014-03-24
4.disengage	313.175279840963	2	2014-03-24
4.attack.2	488.951148204217	2	2014-03-24
2.initSF	488.953723681806	2	2014-03-24
2.disengage	524.260619709993	2	2014-03-24
4.attack.3	622.366182532616	2	2014-03-24
3.initFO	622.366239437551	2	2014-03-24
4.disengage	754.982458047608	2	2014-03-24
1.depart	806.233134138262	2	2014-03-24
7.attack.4	871.196779446959	2	2014-03-24
4.initFO	871.197088314918	2	2014-03-24
4.disengage	875.851620179118	2	2014-03-24
clock.time	900	2	2014-03-24
30.arrive	998.43	2	2014-03-24
3.attack.4	1009.05977087196	2	2014-03-24
4.initFO	1009.06213520622	2	2014-03-24
3.disengage	1012.31461183742	2	2014-03-24
3.attack.30	1082.56161063265	2	2014-03-24
30.initCH	1082.5630254204	2	2014-03-24
3.disengage	1092.81875414781	2	2014-03-24
4.attack.3	1102.56223207381	2	2014-03-24
3.initFO	1102.56265154209	2	2014-03-24
4.disengage	1128.82232458218	2	2014-03-24
4.attack.30	1223.54789247011	2	2014-03-24
30.initCH	1223.54954267657	2	2014-03-24
4.disengage	1227.08687302659	2	2014-03-24
30.depart	1230.91781226741	2	2014-03-24
2.attack.4	1251.54753112445	2	2014-03-24
4.initFO	1251.54810435851	2	2014-03-24
2.disengage	1258.74330334412	2	2014-03-24
30.arrive	1265.90940481696	2	2014-03-24
4.attack.7	1291.31986569838	2	2014-03-24
7.initFO	1291.32049424472	2	2014-03-24
4.disengage	1295.23731221776	2	2014-03-24
5.attack.30	1467.99016210232	2	2014-03-24
30.initCH	1467.99391567854	2	2014-03-24
5.disengage	1477.65017524757	2	2014-03-24
3.attack.30	1479.74544718595	2	2014-03-24
30.initCH	1479.74606154295	2	2014-03-24
3.disengage	1493.47537596154	2	2014-03-24
3.attack.30	1496.9533396773	2	2014-03-24
30.initCH	1496.95452669845	2	2014-03-24
3.disengage	1499.12714605429	2	2014-03-24
4.attack.30	1521.72066628248	2	2014-03-24
30.initCH	1521.72125718041	2	2014-03-24
4.disengage	1521.77320099779	2	2014-03-24
3.attack.30	1535.97503426343	2	2014-03-24
30.initCH	1535.97537818202	2	2014-03-24
3.disengage	1562.1292566837	2	2014-03-24
3.attack.30	1570.28119605853	2	2014-03-24
30.initCH	1570.28220661022	2	2014-03-24
3.disengage	1577.82427296162	2	2014-03-24
4.attack.30	1584.16971172227	2	2014-03-24
30.initCH	1584.17009773405	2	2014-03-24
4.disengage	1584.31206023765	2	2014-03-24
4.attack.30	1589.48597910287	2	2014-03-24
30.initCH	1589.48612744975	2	2014-03-24
4.disengage	1592.25204567044	2	2014-03-24
7.attack.30	1594.76265100847	2	2014-03-24
30.initCH	1594.76390142294	2	2014-03-24
7.disengage	1595.47633752214	2	2014-03-24
4.attack.30	1603.88818575643	2	2014-03-24
30.initCH	1603.88917848435	2	2014-03-24
4.disengage	1604.0762325164	2	2014-03-24
2.attack.4	1614.81014725489	2	2014-03-24
4.initFO	1614.81267763057	2	2014-03-24
2.disengage	1651.36590468186	2	2014-03-24
3.attack.4	1655.80524773551	2	2014-03-24
4.initSF	1655.80781590229	2	2014-03-24
3.disengage	1665.50397334076	2	2014-03-24
1.arrive	1671.63557307663	2	2014-03-24
3.attack.30	1720.42941882947	2	2014-03-24
30.initCH	1720.42994245494	2	2014-03-24
3.disengage	1722.43618022725	2	2014-03-24
2.attack.30	1734.25236141951	2	2014-03-24
30.initCH	1734.25303958349	2	2014-03-24
2.disengage	1742.93292427844	2	2014-03-24
clock.time	1800	2	2014-03-24
7.attack.4	1804.29089216884	2	2014-03-24
4.initFO	1804.29162668578	2	2014-03-24
2.attack.3	1812.87249641837	2	2014-03-24
3.initSF	1812.87416418188	2	2014-03-24
3.disengage	1815.58158224317	2	2014-03-24
4.disengage	1864.59761252076	2	2014-03-24
4.attack.3	1938.56461647848	2	2014-03-24
3.initFO	1938.56849453344	2	2014-03-24
4.disengage	2047.55739573657	2	2014-03-24
30.attack.2	2063.71967046288	2	2014-03-24
2.initFO	2063.72096581177	2	2014-03-24
4.attack.3	2106.20077784373	2	2014-03-24
3.initFO	2106.2031844987	2	2014-03-24
3.disengage	2136.59466981316	2	2014-03-24
30.disengage	2154.26113678731	2	2014-03-24
7.attack.4	2172.90487140334	2	2014-03-24
4.initFO	2172.90512731737	2	2014-03-24
7.disengage	2338.8612823815	2	2014-03-24
4.attack.7	2381.98837185248	2	2014-03-24
7.initFO	2381.98875165779	2	2014-03-24
2.attack.30	2383.15761378553	2	2014-03-24
30.initCH	2383.15802907922	2	2014-03-24
2.disengage	2392.07549640758	2	2014-03-24
2.attack.30	2393.85803743135	2	2014-03-24
30.initCH	2393.8587145542	2	2014-03-24
2.disengage	2394.38035901618	2	2014-03-24
3.attack.30	2410.65522998948	2	2014-03-24
30.initSF	2410.65622089733	2	2014-03-24
3.disengage	2412.91023533764	2	2014-03-24
4.disengage	2425.42349057282	2	2014-03-24
1.attack.2	2432.50702889098	2	2014-03-24
2.initFO	2432.507346474	2	2014-03-24
1.disengage	2467.18080667792	2	2014-03-24
3.attack.4	2499.66073183798	2	2014-03-24
4.initFO	2499.6623342671	2	2014-03-24
3.disengage	2503.94277982723	2	2014-03-24
4.attack.7	2638.8943175147	2	2014-03-24
7.initFO	2638.89459721291	2	2014-03-24
2.attack.30	2659.26191139433	2	2014-03-24
30.initCH	2659.26304217714	2	2014-03-24
2.disengage	2662.49951029148	2	2014-03-24
2.attack.30	2664.77791251314	2	2014-03-24
30.initCH	2664.77819087065	2	2014-03-24
2.disengage	2666.03393177452	2	2014-03-24
4.disengage	2675.06251391585	2	2014-03-24
4.attack.30	2696.57941162989	2	2014-03-24
30.initCH	2696.57952671855	2	2014-03-24
clock.time	2700	2	2014-03-24
4.disengage	2702.91562672766	2	2014-03-24
4.attack.3	2704.37152482266	2	2014-03-24
3.initFO	2704.37189851527	2	2014-03-24
3.disengage	2708.7080918346	2	2014-03-24
2.attack.30	2742.05684826849	2	2014-03-24
30.initCH	2742.05690289597	2	2014-03-24
2.disengage	2744.71278982918	2	2014-03-24
4.attack.30	2778.92328782265	2	2014-03-24
30.initCH	2778.92345475738	2	2014-03-24
4.disengage	2779.71873444619	2	2014-03-24
4.attack.30	2787.90942845089	2	2014-03-24
30.initCH	2787.91048611334	2	2014-03-24
4.disengage	2789.48045970517	2	2014-03-24
7.attack.30	2824.63018270939	2	2014-03-24
30.initCH	2824.63116523236	2	2014-03-24
7.disengage	2828.64964566954	2	2014-03-24
2.attack.4	2838.62738780697	2	2014-03-24
4.initCH	2838.62760956771	2	2014-03-24
2.disengage	2839.92672851474	2	2014-03-24
4.attack.2	2891.58169656039	2	2014-03-24
2.initFO	2891.58186697019	2	2014-03-24
2.disengage	2948.55296418394	2	2014-03-24
2.attack.30	2963.07328097419	2	2014-03-24
30.initCH	2963.07419941096	2	2014-03-24
2.disengage	2963.35731042088	2	2014-03-24
4.attack.30	2967.13351559233	2	2014-03-24
30.initCH	2967.13352539356	2	2014-03-24
4.disengage	2968.94424308261	2	2014-03-24
4.attack.1	2973.31720997552	2	2014-03-24
1.initFO	2973.3175402625	2	2014-03-24
4.disengage	3004.01224501262	2	2014-03-24
4.attack.1	3024.90610474955	2	2014-03-24
1.initFO	3024.90854658208	2	2014-03-24
1.disengage	3072.50060666806	2	2014-03-24
4.attack.30	3073.22876749605	2	2014-03-24
30.initCH	3073.22940917953	2	2014-03-24
4.disengage	3077.10805170829	2	2014-03-24
2.attack.30	3103.68250672332	2	2014-03-24
30.initCH	3103.68262535997	2	2014-03-24
2.disengage	3107.04862544924	2	2014-03-24
2.attack.30	3120.98866734048	2	2014-03-24
30.initCH	3120.98901764477	2	2014-03-24
2.disengage	3123.9210936507	2	2014-03-24
7.attack.30	3133.11168984004	2	2014-03-24
30.initCH	3133.11177078099	2	2014-03-24
7.disengage	3135.22373773554	2	2014-03-24
7.attack.30	3137.15118255	2	2014-03-24
30.initCH	3137.15214255031	2	2014-03-24
7.disengage	3144.38166641663	2	2014-03-24
4.attack.2	3154.76217093441	2	2014-03-24
2.initFO	3154.76405161342	2	2014-03-24
7.attack.30	3212.01087128244	2	2014-03-24
30.initCH	3212.01129464412	2	2014-03-24
7.disengage	3223.26468264695	2	2014-03-24
3.attack.30	3259.11481810853	2	2014-03-24
30.initCH	3259.11484766792	2	2014-03-24
3.disengage	3261.87318520472	2	2014-03-24
2.disengage	3289.78334174654	2	2014-03-24
7.attack.3	3296.19689236217	2	2014-03-24
3.initFO	3296.19698580308	2	2014-03-24
5.attack.30	3320.65576881264	2	2014-03-24
30.initCH	3320.6563072473	2	2014-03-24
3.disengage	3324.54053629209	2	2014-03-24
5.disengage	3330.01721743976	2	2014-03-24
7.attack.30	3334.83938085045	2	2014-03-24
30.initCH	3334.84007563802	2	2014-03-24
7.disengage	3338.50280210134	2	2014-03-24
3.attack.30	3363.64774661123	2	2014-03-24
30.initFO	3363.64792147714	2	2014-03-24
30.disengage	3380.98504828964	2	2014-03-24
fem.exit	3392.9	1	2014-03-24
30.depart	3398.19904856708	1	2014-03-24
2.attack.7	3527.62264880372	1	2014-03-24
7.initFO	3527.62302091794	1	2014-03-24
30.arrive	3568.46612430906	1	2014-03-24
clock.time	3600	1	2014-03-24
4.attack.30	3637.33578335548	1	2014-03-24
30.initCH	3637.33595000204	1	2014-03-24
4.disengage	3644.26356929234	1	2014-03-24
1.attack.30	3657.7415775231	1	2014-03-24
30.initCH	3657.74202600607	1	2014-03-24
1.disengage	3663.82769091239	1	2014-03-24
30.depart	3665.33193535383	1	2014-03-24
2.disengage	3684.78222082416	1	2014-03-24
4.attack.7	3750.75919214664	1	2014-03-24
7.initFO	3750.75924269373	1	2014-03-24
4.disengage	3796.81694815981	1	2014-03-24
30.arrive	3833.32908080571	1	2014-03-24
1.depart	3889.20272943949	1	2014-03-24
4.attack.30	3933.78425551989	1	2014-03-24
30.initCH	3933.78443925548	1	2014-03-24
4.disengage	3935.22762057015	1	2014-03-24
5.attack.30	3941.67132158266	1	2014-03-24
30.initCH	3941.67169752078	1	2014-03-24
3.attack.4	3944.79020289023	1	2014-03-24
4.initFO	3944.79027247424	1	2014-03-24
3.disengage	3964.53146936293	1	2014-03-24
4.attack.2	3971.14155027609	1	2014-03-24
2.initFO	3971.14222328625	1	2014-03-24
5.disengage	3992.03576478272	1	2014-03-24
5.attack.30	3999.01708829239	1	2014-03-24
30.initCH	3999.01729677412	1	2014-03-24
5.disengage	4011.87867633245	1	2014-03-24
30.depart	4033.89856932558	1	2014-03-24
30.arrive	4279.77374087489	1	2014-03-24
30.depart	4398.89094826928	1	2014-03-24
3.attack.7	4473.75633655293	1	2014-03-24
7.initFO	4473.75839350135	1	2014-03-24
clock.time	4500	1	2014-03-24
2.disengage	4568.95190632628	1	2014-03-24
4.attack.2	4685.66252899914	1	2014-03-24
2.initFO	4685.66396855263	1	2014-03-24
3.disengage	4712.41060630009	1	2014-03-24
3.attack.7	4825.79084159767	1	2014-03-24
7.initFO	4825.79197679563	1	2014-03-24
30.arrive	4834.38270750891	1	2014-03-24
3.disengage	4882.09620925134	1	2014-03-24
3.attack.7	4923.94008013927	1	2014-03-24
7.initFO	4923.94012774162	1	2014-03-24
4.disengage	4929.70137738296	1	2014-03-24
4.attack.30	4931.50750108206	1	2014-03-24
30.initCH	4931.50809933876	1	2014-03-24
4.disengage	4950.27618775247	1	2014-03-24
4.attack.30	4987.14363766792	1	2014-03-24
30.initCH	4987.14368632565	1	2014-03-24
4.disengage	4995.39838770209	1	2014-03-24
30.depart	4998.68333389347	1	2014-03-24
3.disengage	5293.79189202921	1	2014-03-24
7.attack.3	5393.03915964506	1	2014-03-24
3.initFO	5393.03975685208	1	2014-03-24
clock.time	5400	1	2014-03-24
30.arrive	5702.97884453119	1	2014-03-24
7.disengage	5716.43998989797	1	2014-03-24
4.attack.2	5829.36770214356	1	2014-03-24
2.initFO	5829.37280167676	1	2014-03-24
4.disengage	5830.70293737756	1	2014-03-24
2.depart	5832.79942879124	1	2014-03-24
5.attack.30	5852.36012176044	1	2014-03-24
30.initCH	5852.36069304619	1	2014-03-24
5.disengage	5864.1901065126	1	2014-03-24
4.attack.30	5889.52668509341	1	2014-03-24
30.initCH	5889.52741014041	1	2014-03-24
4.disengage	5901.19418360132	1	2014-03-24
3.attack.4	5907.83455200448	1	2014-03-24
4.initFO	5907.83466884343	1	2014-03-24
3.disengage	6155.74334135195	1	2014-03-24
4.attack.30	6221.40857947256	1	2014-03-24
30.initSF	6221.40877453192	1	2014-03-24
1.arrive	6255.67454626171	1	2014-03-24
clock.time	6300	1	2014-03-24
7.attack.3	6318.78584392418	1	2014-03-24
3.initFO	6318.78644418236	1	2014-03-24
3.disengage	6323.05611984159	1	2014-03-24
30.disengage	6334.51814837415	1	2014-03-24
30.attack.3	6350.67965625105	1	2014-03-24
3.initFO	6350.68133520517	1	2014-03-24
3.disengage	6439.99485983287	1	2014-03-24
30.depart	6440.17417933238	1	2014-03-24
3.attack.7	6448.13571797269	1	2014-03-24
7.initSF	6448.13586078405	1	2014-03-24
3.disengage	6452.37021613735	1	2014-03-24
4.attack.3	6473.29966946227	1	2014-03-24
3.initFO	6473.29983893475	1	2014-03-24
3.disengage	6540.08557003648	1	2014-03-24
4.attack.7	6641.81407239032	1	2014-03-24
7.initFO	6641.81634124779	1	2014-03-24
1.depart	6652.1497304354	1	2014-03-24
5.depart	6796.37740122529	1	2014-03-24
1.arrive	6905.27285021202	1	2014-03-24
4.disengage	6930.72101612043	1	2014-03-24
3.attack.4	7026.01149092538	1	2014-03-24
4.initFO	7026.01266689081	1	2014-03-24
clock.time	7200	1	2014-03-24
1.depart	7226.46156990711	1	2014-03-24
4.disengage	7238.01736196427	1	2014-03-24
4.attack.3	7260.6759574768	1	2014-03-24
3.initFO	7260.67774678141	1	2014-03-24
3.disengage	7738.96414517724	1	2014-03-24
3.depart	7752.34392814842	1	2014-03-24
clock.time	8100	1	2014-03-24
30.arrive	8121.43771093574	1	2014-03-24
disturb.ance	8176.13	1	2014-03-24
30.depart	8176.59726353918	1	2014-03-24
7.depart	8176.9106303335	1	2014-03-24
4.depart	8177.33620725733	1	2014-03-24
end.obs	8360	1	2014-03-24
