## Supplemental_reproducible_code for "Fighting isn’t sexy in lekking Greater Sage-grouse (*Centrocercus urophasianus*)": pres_exact_day_2

Events	Time	Date	Bird_ID	Type
1.arrive	0	2014-03-24	1	arrive
2.arrive	0	2014-03-24	2	arrive
3.arrive	0	2014-03-24	3	arrive
4.arrive	0	2014-03-24	4	arrive
5.arrive	0	2014-03-24	5	arrive
7.arrive	0	2014-03-24	7	arrive
1.depart	806.233134138262	2014-03-24	1	depart
30.arrive	998.43	2014-03-24	30	arrive
30.depart	1230.91781226741	2014-03-24	30	depart
30.arrive	1265.90940481696	2014-03-24	30	arrive
1.arrive	1671.63557307663	2014-03-24	1	arrive
30.depart	3398.19904856708	2014-03-24	30	depart
30.arrive	3568.46612430906	2014-03-24	30	arrive
30.depart	3665.33193535383	2014-03-24	30	depart
30.arrive	3833.32908080571	2014-03-24	30	arrive
1.depart	3889.20272943949	2014-03-24	1	depart
30.depart	4033.89856932558	2014-03-24	30	depart
30.arrive	4279.77374087489	2014-03-24	30	arrive
30.depart	4398.89094826928	2014-03-24	30	depart
30.arrive	4834.38270750891	2014-03-24	30	arrive
30.depart	4998.68333389347	2014-03-24	30	depart
30.arrive	5702.97884453119	2014-03-24	30	arrive
2.depart	5832.79942879124	2014-03-24	2	depart
1.arrive	6255.67454626171	2014-03-24	1	arrive
30.depart	6440.17417933238	2014-03-24	30	depart
1.depart	6652.1497304354	2014-03-24	1	depart
5.depart	6796.37740122529	2014-03-24	5	depart
1.arrive	6905.27285021202	2014-03-24	1	arrive
1.depart	7226.46156990711	2014-03-24	1	depart
3.depart	7752.34392814842	2014-03-24	3	depart
30.arrive	8121.43771093574	2014-03-24	30	arrive
30.depart	8176.59726353918	2014-03-24	30	depart
7.depart	8176.9106303335	2014-03-24	7	depart
4.depart	8177.33620725733	2014-03-24	4	depart
