## Supplemental_reproducible_code for "Fighting isn’t sexy in lekking Greater Sage-grouse (*Centrocercus urophasianus*)": evlist_day2

Events	Time
0	0
61	144.399957803928
934	144.401473976458
963	145.349334871154
4	221.047204524311
875	221.04859973633
961	241.932870719025
93	342.612740588847
937	342.613079987326
964	350.964599692138
88	438.708469016917
871	438.709276471273
35	584.994731038129
877	584.995449842889
962	629.295421012834
964	634.698139227928
90	836.619953695598
873	836.620133575308
0	900
963	910.350084132758
0	998.43
29	1169.62479096416
930	1169.62509543152
961	1169.90327409763
58	1191.91862533649
930	1191.9194249666
962	1199.9633316754
58	1213.36985014082
930	1213.3702258017
962	1214.87265480114
58	1216.63525436938
930	1216.63784168806
962	1217.97615481735
29	1225.52349987939
930	1225.52664314284
961	1226.35028618822
87	1231.31442056397
930	1231.31592674788
963	1236.72286197542
116	1239.44464565434
960	1239.44465831172
964	1242.99249093839
116	1271.26546090039
930	1271.26616617884
964	1274.65253226549
116	1303.28839525536
930	1303.28898695297
964	1303.71775584341
116	1320.66014992237
930	1320.66128384922
964	1325.11583180557
116	1325.82137678093
930	1325.82278386605
964	1327.9558143173
93	1339.3890046004
877	1339.38902285515
964	1345.25961402372
58	1353.47993950539
930	1353.48056013859
962	1355.1467838959
88	1358.46847964261
871	1358.46892978403
58	1393.73869340693
930	1393.73896041879
962	1394.55691034669
145	1395.01731187351
930	1395.01901038746
965	1395.07650124479
145	1451.34558134735
930	1451.34612522132
965	1457.88455189669
145	1458.3115206144
930	1458.3120782765
965	1459.58516807048
964	1488.24990965031
145	1525.45807701826
930	1525.45815323367
965	1535.36322009946
116	1542.5502102985
900	1542.55038986057
990	1562.89670247337
203	1568.99226437457
930	1568.99284762425
967	1569.688099179
145	1571.77505858279
930	1571.77642741395
965	1583.56343207218
87	1654.08504243019
930	1654.08517590093
963	1658.33074481397
1080	1665.77067959466
93	1736.66359005762
877	1736.66450864943
964	1772.0686467268
93	1783.74740293615
877	1783.74897995418
0	1800
964	1889.99912692445
61	1901.03909261411
874	1901.04020367316
963	2019.98801417666
59	2063.43870627372
871	2063.43957166884
961	2066.00951331188
61	2218.25414713301
874	2218.25432625303
1055	2230.40426518631
963	2240.80698376277
35	2273.07182961532
877	2273.07186376819
962	2286.75430736364
0	2293.35097763496
178	2329.7634934566
874	2329.76366973503
964	2348.10468046673
93	2392.65859994751
877	2392.65953705518
964	2432.37058673821
93	2501.72352145306
937	2501.72418116351
964	2503.28232574976
203	2513.81983805946
930	2513.81999107359
967	2525.47711682985
61	2576.59693721978
874	2576.59845196834
963	2698.06703047363
0	2700
203	2775.93854065779
930	2775.93867076187
967	2781.62612913104
1080	2792.44350179688
0	2846.3261835864
90	2852.47918446496
873	2852.48020127816
963	2854.32774077542
178	2889.19660343482
934	2889.19718310865
964	2892.95513787623
29	2928.72676548392
930	2928.72755133706
961	2933.27264780918
29	2934.97455954604
930	2934.97503287575
961	2935.19967141139
93	2940.32413226509
877	2940.32589663211
967	2941.05730995401
178	2946.50181438404
874	2946.504050635
964	2946.63501987672
2	3012.24251341743
873	3012.24310737325
178	3024.39067645374
874	3024.39078594048
961	3073.31000630072
964	3075.49603026668
61	3186.34795894786
874	3186.35109400401
0	3392.9
29	3393.60689214479
930	3393.6069189092
961	3403.26618145316
963	3411.38008033933
32	3474.62718758713
874	3474.62822679536
962	3506.55063525237
177	3513.1544432401
933	3513.15664489289
0	3600
967	3606.06016069428
843	3718.71006307944
932	3718.71007555899
962	3723.2417950129
93	3749.78089165944
877	3749.7811172701
1052	3751.26375847946
964	3769.33500249455
64	3807.27486433636
877	3807.2752016392
1080	3968.70797309301
963	4113.2502172484
64	4231.58045375344
877	4231.58284458618
0	4500
0	4606.29261156659
963	4843.86826009655
64	4893.19569426289
877	4893.19610065704
29	4995.50714310406
900	4995.50844534818
963	5165.62712703448
64	5265.45016152903
877	5265.451566014
967	5335.62828002884
961	5338.87372697242
0	5400
1080	5441.05126445422
1057	5455.95732227904
88	5731.88253969951
871	5731.8831584828
964	5781.12687612735
1053	5875.76504167114
0	5905.92503465389
90	6038.68334852994
873	6038.68687276863
964	6096.89138814459
61	6226.55509260611
874	6226.55522031496
0	6300
963	6382.04030237039
2	6429.55255348799
873	6429.5575787589
961	6436.60965299843
61	6479.99590612358
874	6479.99605778825
964	6591.32316711147
61	6727.58413106305
874	6727.58429363307
963	6995.20620567597
88	7030.20425990026
871	7030.20433842489
961	7047.3823794526
61	7067.14905204249
874	7067.15227993062
963	7133.00178279351
0	7200
90	7215.74894604397
873	7215.7490496465
964	7718.46251555166
3	7903.59532331025
874	7903.5957548348
0	8100
0	8176.13
964	8177.68770460408
1054	8178.11635320822
1053	8180.13229965736
1051	8185.25739917832
0	8360
