## Supplemental_reproducible_code for "Fighting isn’t sexy in lekking Greater Sage-grouse (*Centrocercus urophasianus*)": full_event_list

Events	Time	Females	Date
fem.enter	0	2	2014-03-23
4.arrive	686.19	2	2014-03-23
7.attack.4	687.734	2	2014-03-23
4.initCH	687.735	2	2014-03-23
7.disengage.4	692.534	2	2014-03-23
4.attack.2	880.767	2	2014-03-23
2.initFO	880.768	2	2014-03-23
clock.time	900	2	2014-03-23
4.disengage.2	902.667	2	2014-03-23
3.attack.7	1028.1	2	2014-03-23
7.initFO	1028.101	2	2014-03-23
3.disengage.7	1039.801	2	2014-03-23
7.attack.1	1307.968	2	2014-03-23
1.initFO	1307.969	2	2014-03-23
1.disengage.7	1312.234	2	2014-03-23
7.attack.4	1361	2	2014-03-23
4.initFO	1361.001	2	2014-03-23
4.disengage.7	1372.934	2	2014-03-23
2.attack.4	1457.968	2	2014-03-23
4.initFO	1457.969	2	2014-03-23
2.disengage.4	1475.1	2	2014-03-23
3.attack.7	1591.234	2	2014-03-23
7.initFO	1591.235	2	2014-03-23
3.disengage.7	1611.868	2	2014-03-23
3.attack.4	1699.968	2	2014-03-23
4.initFO	1699.969	2	2014-03-23
3.disengage.4	1709.934	2	2014-03-23
clock.time	1800	2	2014-03-23
2.attack.4	1973.601	2	2014-03-23
4.initFO	1973.602	2	2014-03-23
2.disengage.4	1989.601	2	2014-03-23
3.attack.2	1990.634	2	2014-03-23
2.initFO	1990.635	2	2014-03-23
3.disengage.2	1995.467	2	2014-03-23
3.attack.4	2037.133	2	2014-03-23
4.initFO	2037.134	2	2014-03-23
30.arrive	2056.79	2	2014-03-23
3.disengage.4	2057.834	2	2014-03-23
5.attack.30	2065.734	2	2014-03-23
30.initCH	2065.735	2	2014-03-23
5.disengage.30	2074.4	2	2014-03-23
3.attack.4	2127.267	2	2014-03-23
4.initFO	2127.268	2	2014-03-23
3.disengage.4	2145.634	2	2014-03-23
5.attack.30	2157.767	2	2014-03-23
30.initCH	2157.768	2	2014-03-23
5.disengage.30	2160.467	2	2014-03-23
2.attack.4	2167.067	2	2014-03-23
4.initSF	2167.068	2	2014-03-23
4.disengage.2	2169.4	2	2014-03-23
18.arrive	2271.8	2	2014-03-23
3.attack.4	2289.868	2	2014-03-23
4.initFO	2289.869	2	2014-03-23
3.disengage.4	2302.434	2	2014-03-23
4.attack.7	2395.667	2	2014-03-23
7.initFO	2395.668	2	2014-03-23
4.disengage.7	2424	2	2014-03-23
3.attack.1	2475.234	2	2014-03-23
1.initFO	2475.235	2	2014-03-23
1.disengage.3	2479.5	2	2014-03-23
2.cop.start	2573.734	2	2014-03-23
4.attack.2	2574.267	2	2014-03-23
2.initSF	2574.268	2	2014-03-23
2.disengage.4	2574.968	2	2014-03-23
3.attack.2	2575.033	2	2014-03-23
2.initFO	2575.034	2	2014-03-23
3.disengage.2	2583.367	2	2014-03-23
4.attack.2	2585.2	2	2014-03-23
2.initSF	2585.201	2	2014-03-23
2.disengage.4	2589.767	2	2014-03-23
4.attack.3	2598.2	2	2014-03-23
3.initFO	2598.201	2	2014-03-23
3.disengage.4	2615.434	2	2014-03-23
clock.time	2700	2	2014-03-23
30.depart	2713.78	2	2014-03-23
2.attack.18	2726.601	2	2014-03-23
18.initCH	2726.602	2	2014-03-23
2.disengage.18	2729.767	2	2014-03-23
18.depart	2734.1	2	2014-03-23
3.attack.4	2892.334	2	2014-03-23
4.initFO	2892.335	2	2014-03-23
3.disengage.4	2913.434	2	2014-03-23
30.arrive	3146.81	2	2014-03-23
3.attack.4	3166.901	2	2014-03-23
4.initFO	3166.902	2	2014-03-23
3.disengage.4	3188.133	2	2014-03-23
5.attack.30	3196.167	2	2014-03-23
30.initCH	3196.168	2	2014-03-23
5.disengage.30	3199.4	2	2014-03-23
30.depart	3267.36	2	2014-03-23
3.attack.4	3437.434	2	2014-03-23
4.initFO	3437.435	2	2014-03-23
3.disengage.4	3464.801	2	2014-03-23
4.attack.7	3581.3	2	2014-03-23
7.initFO	3581.301	2	2014-03-23
4.disengage.7	3590.1	2	2014-03-23
clock.time	3600	2	2014-03-23
4.attack.7	3607.634	2	2014-03-23
7.initFO	3607.635	2	2014-03-23
4.disengage.7	3618.667	2	2014-03-23
30.arrive	3625.62	2	2014-03-23
4.attack.3	3670.701	2	2014-03-23
3.initFO	3670.702	2	2014-03-23
3.disengage.4	3678.834	2	2014-03-23
3.attack.4	3699.767	2	2014-03-23
4.initFO	3699.768	2	2014-03-23
3.disengage.4	3705.601	2	2014-03-23
4.attack.30	3880.601	2	2014-03-23
30.initCH	3880.602	2	2014-03-23
4.disengage.30	3889.467	2	2014-03-23
4.attack.2	3966.634	2	2014-03-23
2.initFO	3966.635	2	2014-03-23
4.disengage.2	3995.868	2	2014-03-23
4.attack.7	3996.133	2	2014-03-23
7.initSF	3996.134	2	2014-03-23
4.disengage.7	4004.067	2	2014-03-23
3.attack.4	4098.3	2	2014-03-23
4.initFO	4098.301	2	2014-03-23
3.disengage.4	4133.667	2	2014-03-23
2.attack.30	4138.167	2	2014-03-23
30.initCH	4138.168	2	2014-03-23
2.disengage.30	4144.067	2	2014-03-23
30.depart	4145.81	2	2014-03-23
7.attack.4	4253.5	2	2014-03-23
4.initFO	4253.501	2	2014-03-23
7.disengage.4	4272.701	2	2014-03-23
30.arrive	4274.47	2	2014-03-23
3.attack.1	4298.968	2	2014-03-23
1.initFO	4298.969	2	2014-03-23
3.disengage.1	4307	2	2014-03-23
3.attack.4	4481.634	2	2014-03-23
4.initFO	4481.635	2	2014-03-23
3.disengage.4	4490.1	2	2014-03-23
2.attack.30	4496.2	2	2014-03-23
30.initCH	4496.201	2	2014-03-23
clock.time	4500	2	2014-03-23
2.disengage.30	4503.434	2	2014-03-23
5.attack.30	4511.634	2	2014-03-23
30.initCH	4511.635	2	2014-03-23
5.disengage.30	4514.4	2	2014-03-23
5.attack.30	4518.167	2	2014-03-23
30.initCH	4518.168	2	2014-03-23
5.disengage.30	4528.467	2	2014-03-23
3.attack.4	4542.167	2	2014-03-23
4.initFO	4542.168	2	2014-03-23
3.disengage.4	4560.767	2	2014-03-23
30.depart	4656.18	2	2014-03-23
3.cop.start	4677.3	2	2014-03-23
3.cop.end	4686.667	2	2014-03-23
3.attack.4	4736	2	2014-03-23
4.initFO	4736.001	2	2014-03-23
3.disengage.4	4749.701	2	2014-03-23
3.attack.4	4860.267	2	2014-03-23
4.initFO	4860.268	2	2014-03-23
3.disengage.4	4885.5	2	2014-03-23
7.attack.4	4942.033	2	2014-03-23
4.initSF	4942.034	2	2014-03-23
4.disengage.7	4946.934	2	2014-03-23
3.cop.start	5029.734	2	2014-03-23
3.cop.end	5033.534	2	2014-03-23
3.attack.4	5074.868	2	2014-03-23
4.initSF	5074.869	2	2014-03-23
4.disengage.3	5078.567	2	2014-03-23
3.cop.start	5097.267	2	2014-03-23
1.attack.3	5099.133	2	2014-03-23
3.initFO	5099.134	2	2014-03-23
3.disengage.1	5108.334	2	2014-03-23
3.attack.4	5108.634	2	2014-03-23
4.initFO	5108.635	2	2014-03-23
3.disengage.4	5125.234	2	2014-03-23
clock.time	5400	2	2014-03-23
7.attack.4	5596.4	2	2014-03-23
4.initSF	5596.401	2	2014-03-23
4.disengage.7	5599.734	2	2014-03-23
4.attack.7	5607.434	2	2014-03-23
7.initFO	5607.435	2	2014-03-23
4.disengage.7	5620	2	2014-03-23
4.attack.7	5628.467	2	2014-03-23
7.initFO	5628.468	2	2014-03-23
4.disengage.7	5641.634	2	2014-03-23
3.attack.4	5655.167	2	2014-03-23
4.initFO	5655.168	2	2014-03-23
3.disengage.4	5663.634	2	2014-03-23
3.attack.7	5689.067	2	2014-03-23
7.initFO	5689.068	2	2014-03-23
3.disengage.7	5705.367	2	2014-03-23
3.attack.4	5710.934	2	2014-03-23
4.initFO	5710.935	2	2014-03-23
3.disengage.4	5717.167	2	2014-03-23
2.attack.4	5746.534	2	2014-03-23
4.initFO	5746.535	2	2014-03-23
2.disengage.4	5763.801	2	2014-03-23
3.attack.4	5827.868	2	2014-03-23
4.initFO	5827.869	2	2014-03-23
3.disengage.4	5834.734	2	2014-03-23
16.arrive	5853.31	2	2014-03-23
1.attack.16	5866.5	2	2014-03-23
16.initCH	5866.501	2	2014-03-23
1.disengage.16	5868.567	2	2014-03-23
5.attack.16	5868.634	2	2014-03-23
16.initCH	5868.635	2	2014-03-23
5.disengage.16	5873.767	2	2014-03-23
5.attack.16	5879.067	2	2014-03-23
16.initCH	5879.068	2	2014-03-23
5.disengage.16	5882.868	2	2014-03-23
3.attack.16	5884.934	2	2014-03-23
16.initCH	5884.935	2	2014-03-23
3.disengage.16	5887	2	2014-03-23
5.attack.16	5889.4	2	2014-03-23
16.initCH	5889.401	2	2014-03-23
5.disengage.16	5891.734	2	2014-03-23
3.attack.16	5891.801	2	2014-03-23
16.initCH	5891.802	2	2014-03-23
21.arrive	5903.83	2	2014-03-23
3.disengage.16	5908.667	2	2014-03-23
2.attack.21	5912.868	2	2014-03-23
21.initCH	5912.869	2	2014-03-23
2.disengage.21	5914.734	2	2014-03-23
3.attack.4	5922.767	2	2014-03-23
4.initFO	5922.768	2	2014-03-23
3.disengage.4	5927	2	2014-03-23
2.attack.4	5927.067	2	2014-03-23
4.initFO	5927.068	2	2014-03-23
4.disengage.2	5953.634	2	2014-03-23
4.attack.2	5962.267	2	2014-03-23
2.initFO	5962.268	2	2014-03-23
2.disengage.4	5973.834	2	2014-03-23
5.attack.16	5978.901	2	2014-03-23
16.initCH	5978.902	2	2014-03-23
5.disengage.16	5982.968	2	2014-03-23
3.attack.16	5984.5	2	2014-03-23
16.initCH	5984.501	2	2014-03-23
3.disengage.16	5987.067	2	2014-03-23
16.depart	5987.15	2	2014-03-23
21.depart	6016.94	2	2014-03-23
7.attack.4	6154.5	2	2014-03-23
4.initSF	6154.501	2	2014-03-23
4.disengage.7	6156.1	2	2014-03-23
4.depart	6167.86	2	2014-03-23
clock.time	6300	2	2014-03-23
3.cop.start	6548.5	2	2014-03-23
3.cop.end	6551.334	2	2014-03-23
3.cop.start	6578.634	2	2014-03-23
3.cop.end	6583.133	2	2014-03-23
3.attack.5	6641.334	2	2014-03-23
5.initSF	6641.335	2	2014-03-23
3.disengage.5	6647.067	2	2014-03-23
3.attack.5	6906.968	2	2014-03-23
5.initFO	6906.969	2	2014-03-23
3.disengage.5	6911.834	2	2014-03-23
clock.time	7200	2	2014-03-23
5.attack.1	7264.667	2	2014-03-23
1.initFO	7264.668	2	2014-03-23
7.depart	7310.97	2	2014-03-23
1.disengage.5	7350.567	2	2014-03-23
1.attack.3	7741.968	2	2014-03-23
3.initFO	7741.969	2	2014-03-23
1.disengage.3	7747.2	2	2014-03-23
fem.exit	7901.9	1	2014-03-23
1.depart	8023.32	1	2014-03-23
2.depart	8024.68	1	2014-03-23
clock.time	8100	1	2014-03-23
3.depart	8366.36	1	2014-03-23
5.depart	8826.88	1	2014-03-23
end.obs	8898	1	2014-03-23
fem.enter	0	2	2014-03-24
3.attack.4	144.399957803928	2	2014-03-24
4.initSF	144.401473976458	2	2014-03-24
3.disengage	145.349334871154	2	2014-03-24
1.attack.5	221.047204524311	2	2014-03-24
5.initFO	221.04859973633	2	2014-03-24
1.disengage	241.932870719025	2	2014-03-24
4.attack.7	342.612740588847	2	2014-03-24
7.initSF	342.613079987326	2	2014-03-24
4.disengage	350.964599692138	2	2014-03-24
4.attack.1	438.708469016917	2	2014-03-24
1.initFO	438.709276471273	2	2014-03-24
2.attack.7	584.994731038129	2	2014-03-24
7.initFO	584.995449842889	2	2014-03-24
2.disengage	629.295421012834	2	2014-03-24
4.disengage	634.698139227928	2	2014-03-24
4.attack.3	836.619953695598	2	2014-03-24
3.initFO	836.620133575308	2	2014-03-24
clock.time	900	2	2014-03-24
3.disengage	910.350084132758	2	2014-03-24
30.arrive	998.43	2	2014-03-24
1.attack.30	1169.62479096416	2	2014-03-24
30.initCH	1169.62509543152	2	2014-03-24
1.disengage	1169.90327409763	2	2014-03-24
2.attack.30	1191.91862533649	2	2014-03-24
30.initCH	1191.9194249666	2	2014-03-24
2.disengage	1199.9633316754	2	2014-03-24
2.attack.30	1213.36985014082	2	2014-03-24
30.initCH	1213.3702258017	2	2014-03-24
2.disengage	1214.87265480114	2	2014-03-24
2.attack.30	1216.63525436938	2	2014-03-24
30.initCH	1216.63784168806	2	2014-03-24
2.disengage	1217.97615481735	2	2014-03-24
1.attack.30	1225.52349987939	2	2014-03-24
30.initCH	1225.52664314284	2	2014-03-24
1.disengage	1226.35028618822	2	2014-03-24
3.attack.30	1231.31442056397	2	2014-03-24
30.initCH	1231.31592674788	2	2014-03-24
3.disengage	1236.72286197542	2	2014-03-24
4.attack.30	1239.44464565434	2	2014-03-24
30.initSF	1239.44465831172	2	2014-03-24
4.disengage	1242.99249093839	2	2014-03-24
4.attack.30	1271.26546090039	2	2014-03-24
30.initCH	1271.26616617884	2	2014-03-24
4.disengage	1274.65253226549	2	2014-03-24
4.attack.30	1303.28839525536	2	2014-03-24
30.initCH	1303.28898695297	2	2014-03-24
4.disengage	1303.71775584341	2	2014-03-24
4.attack.30	1320.66014992237	2	2014-03-24
30.initCH	1320.66128384922	2	2014-03-24
4.disengage	1325.11583180557	2	2014-03-24
4.attack.30	1325.82137678093	2	2014-03-24
30.initCH	1325.82278386605	2	2014-03-24
4.disengage	1327.9558143173	2	2014-03-24
4.attack.7	1339.3890046004	2	2014-03-24
7.initFO	1339.38902285515	2	2014-03-24
4.disengage	1345.25961402372	2	2014-03-24
2.attack.30	1353.47993950539	2	2014-03-24
30.initCH	1353.48056013859	2	2014-03-24
2.disengage	1355.1467838959	2	2014-03-24
4.attack.1	1358.46847964261	2	2014-03-24
1.initFO	1358.46892978403	2	2014-03-24
2.attack.30	1393.73869340693	2	2014-03-24
30.initCH	1393.73896041879	2	2014-03-24
2.disengage	1394.55691034669	2	2014-03-24
5.attack.30	1395.01731187351	2	2014-03-24
30.initCH	1395.01901038746	2	2014-03-24
5.disengage	1395.07650124479	2	2014-03-24
5.attack.30	1451.34558134735	2	2014-03-24
30.initCH	1451.34612522132	2	2014-03-24
5.disengage	1457.88455189669	2	2014-03-24
5.attack.30	1458.3115206144	2	2014-03-24
30.initCH	1458.3120782765	2	2014-03-24
5.disengage	1459.58516807048	2	2014-03-24
4.disengage	1488.24990965031	2	2014-03-24
5.attack.30	1525.45807701826	2	2014-03-24
30.initCH	1525.45815323367	2	2014-03-24
5.disengage	1535.36322009946	2	2014-03-24
4.attack.30	1542.5502102985	2	2014-03-24
30.initFO	1542.55038986057	2	2014-03-24
30.disengage	1562.89670247337	2	2014-03-24
7.attack.30	1568.99226437457	2	2014-03-24
30.initCH	1568.99284762425	2	2014-03-24
7.disengage	1569.688099179	2	2014-03-24
5.attack.30	1571.77505858279	2	2014-03-24
30.initCH	1571.77642741395	2	2014-03-24
5.disengage	1583.56343207218	2	2014-03-24
3.attack.30	1654.08504243019	2	2014-03-24
30.initCH	1654.08517590093	2	2014-03-24
3.disengage	1658.33074481397	2	2014-03-24
30.depart	1665.77067959466	2	2014-03-24
4.attack.7	1736.66359005762	2	2014-03-24
7.initFO	1736.66450864943	2	2014-03-24
4.disengage	1772.0686467268	2	2014-03-24
4.attack.7	1783.74740293615	2	2014-03-24
7.initFO	1783.74897995418	2	2014-03-24
clock.time	1800	2	2014-03-24
4.disengage	1889.99912692445	2	2014-03-24
3.attack.4	1901.03909261411	2	2014-03-24
4.initFO	1901.04020367316	2	2014-03-24
3.disengage	2019.98801417666	2	2014-03-24
3.attack.1	2063.43870627372	2	2014-03-24
1.initFO	2063.43957166884	2	2014-03-24
1.disengage	2066.00951331188	2	2014-03-24
3.attack.4	2218.25414713301	2	2014-03-24
4.initFO	2218.25432625303	2	2014-03-24
5.depart	2230.40426518631	2	2014-03-24
3.disengage	2240.80698376277	2	2014-03-24
2.attack.7	2273.07182961532	2	2014-03-24
7.initFO	2273.07186376819	2	2014-03-24
2.disengage	2286.75430736364	2	2014-03-24
30.arrive	2293.35097763496	2	2014-03-24
7.attack.4	2329.7634934566	2	2014-03-24
4.initFO	2329.76366973503	2	2014-03-24
4.disengage	2348.10468046673	2	2014-03-24
4.attack.7	2392.65859994751	2	2014-03-24
7.initFO	2392.65953705518	2	2014-03-24
4.disengage	2432.37058673821	2	2014-03-24
4.attack.7	2501.72352145306	2	2014-03-24
7.initSF	2501.72418116351	2	2014-03-24
4.disengage	2503.28232574976	2	2014-03-24
7.attack.30	2513.81983805946	2	2014-03-24
30.initCH	2513.81999107359	2	2014-03-24
7.disengage	2525.47711682985	2	2014-03-24
3.attack.4	2576.59693721978	2	2014-03-24
4.initFO	2576.59845196834	2	2014-03-24
3.disengage	2698.06703047363	2	2014-03-24
clock.time	2700	2	2014-03-24
7.attack.30	2775.93854065779	2	2014-03-24
30.initCH	2775.93867076187	2	2014-03-24
7.disengage	2781.62612913104	2	2014-03-24
30.depart	2792.44350179688	2	2014-03-24
30.arrive	2846.3261835864	2	2014-03-24
4.attack.3	2852.47918446496	2	2014-03-24
3.initFO	2852.48020127816	2	2014-03-24
3.disengage	2854.32774077542	2	2014-03-24
7.attack.4	2889.19660343482	2	2014-03-24
4.initSF	2889.19718310865	2	2014-03-24
4.disengage	2892.95513787623	2	2014-03-24
1.attack.30	2928.72676548392	2	2014-03-24
30.initCH	2928.72755133706	2	2014-03-24
1.disengage	2933.27264780918	2	2014-03-24
1.attack.30	2934.97455954604	2	2014-03-24
30.initCH	2934.97503287575	2	2014-03-24
1.disengage	2935.19967141139	2	2014-03-24
4.attack.7	2940.32413226509	2	2014-03-24
7.initFO	2940.32589663211	2	2014-03-24
7.disengage	2941.05730995401	2	2014-03-24
7.attack.4	2946.50181438404	2	2014-03-24
4.initFO	2946.504050635	2	2014-03-24
4.disengage	2946.63501987672	2	2014-03-24
1.attack.3	3012.24251341743	2	2014-03-24
3.initFO	3012.24310737325	2	2014-03-24
7.attack.4	3024.39067645374	2	2014-03-24
4.initFO	3024.39078594048	2	2014-03-24
1.disengage	3073.31000630072	2	2014-03-24
4.disengage	3075.49603026668	2	2014-03-24
3.attack.4	3186.34795894786	2	2014-03-24
4.initFO	3186.35109400401	2	2014-03-24
fem.exit	3392.9	1	2014-03-24
1.attack.30	3393.60689214479	1	2014-03-24
30.initCH	3393.6069189092	1	2014-03-24
1.disengage	3403.26618145316	1	2014-03-24
3.disengage	3411.38008033933	1	2014-03-24
2.attack.4	3474.62718758713	1	2014-03-24
4.initFO	3474.62822679536	1	2014-03-24
2.disengage	3506.55063525237	1	2014-03-24
7.attack.3	3513.1544432401	1	2014-03-24
3.initSF	3513.15664489289	1	2014-03-24
clock.time	3600	1	2014-03-24
7.disengage	3606.06016069428	1	2014-03-24
30.attack.2	3718.71006307944	1	2014-03-24
2.initSF	3718.71007555899	1	2014-03-24
2.disengage	3723.2417950129	1	2014-03-24
4.attack.7	3749.78089165944	1	2014-03-24
7.initFO	3749.7811172701	1	2014-03-24
2.depart	3751.26375847946	1	2014-03-24
4.disengage	3769.33500249455	1	2014-03-24
3.attack.7	3807.27486433636	1	2014-03-24
7.initFO	3807.2752016392	1	2014-03-24
30.depart	3968.70797309301	1	2014-03-24
3.disengage	4113.2502172484	1	2014-03-24
3.attack.7	4231.58045375344	1	2014-03-24
7.initFO	4231.58284458618	1	2014-03-24
clock.time	4500	1	2014-03-24
30.arrive	4606.29261156659	1	2014-03-24
3.disengage	4843.86826009655	1	2014-03-24
3.attack.7	4893.19569426289	1	2014-03-24
7.initFO	4893.19610065704	1	2014-03-24
1.attack.30	4995.50714310406	1	2014-03-24
30.initFO	4995.50844534818	1	2014-03-24
3.disengage	5165.62712703448	1	2014-03-24
3.attack.7	5265.45016152903	1	2014-03-24
7.initFO	5265.451566014	1	2014-03-24
7.disengage	5335.62828002884	1	2014-03-24
1.disengage	5338.87372697242	1	2014-03-24
clock.time	5400	1	2014-03-24
30.depart	5441.05126445422	1	2014-03-24
7.depart	5455.95732227904	1	2014-03-24
4.attack.1	5731.88253969951	1	2014-03-24
1.initFO	5731.8831584828	1	2014-03-24
4.disengage	5781.12687612735	1	2014-03-24
3.depart	5875.76504167114	1	2014-03-24
3.arrive	5905.92503465389	1	2014-03-24
4.attack.3	6038.68334852994	1	2014-03-24
3.initFO	6038.68687276863	1	2014-03-24
4.disengage	6096.89138814459	1	2014-03-24
3.attack.4	6226.55509260611	1	2014-03-24
4.initFO	6226.55522031496	1	2014-03-24
clock.time	6300	1	2014-03-24
3.disengage	6382.04030237039	1	2014-03-24
1.attack.3	6429.55255348799	1	2014-03-24
3.initFO	6429.5575787589	1	2014-03-24
1.disengage	6436.60965299843	1	2014-03-24
3.attack.4	6479.99590612358	1	2014-03-24
4.initFO	6479.99605778825	1	2014-03-24
4.disengage	6591.32316711147	1	2014-03-24
3.attack.4	6727.58413106305	1	2014-03-24
4.initFO	6727.58429363307	1	2014-03-24
3.disengage	6995.20620567597	1	2014-03-24
4.attack.1	7030.20425990026	1	2014-03-24
1.initFO	7030.20433842489	1	2014-03-24
1.disengage	7047.3823794526	1	2014-03-24
3.attack.4	7067.14905204249	1	2014-03-24
4.initFO	7067.15227993062	1	2014-03-24
3.disengage	7133.00178279351	1	2014-03-24
clock.time	7200	1	2014-03-24
4.attack.3	7215.74894604397	1	2014-03-24
3.initFO	7215.7490496465	1	2014-03-24
4.disengage	7718.46251555166	1	2014-03-24
1.attack.4	7903.59532331025	1	2014-03-24
4.initFO	7903.5957548348	1	2014-03-24
clock.time	8100	1	2014-03-24
disturb.ance	8176.13	1	2014-03-24
4.disengage	8177.68770460408	1	2014-03-24
4.depart	8178.11635320822	1	2014-03-24
3.depart	8180.13229965736	1	2014-03-24
1.depart	8185.25739917832	1	2014-03-24
end.obs	8360	1	2014-03-24
