## Supplemental_reproducible_code for "Fighting isn’t sexy in lekking Greater Sage-grouse (*Centrocercus urophasianus*)": full_event_list_day2

Events	Time	Females	Date
fem.enter	0	2	2014-03-24
3.attack.4	144.399957803928	2	2014-03-24
4.initSF	144.401473976458	2	2014-03-24
3.disengage	145.349334871154	2	2014-03-24
1.attack.5	221.047204524311	2	2014-03-24
5.initFO	221.04859973633	2	2014-03-24
1.disengage	241.932870719025	2	2014-03-24
4.attack.7	342.612740588847	2	2014-03-24
7.initSF	342.613079987326	2	2014-03-24
4.disengage	350.964599692138	2	2014-03-24
4.attack.1	438.708469016917	2	2014-03-24
1.initFO	438.709276471273	2	2014-03-24
2.attack.7	584.994731038129	2	2014-03-24
7.initFO	584.995449842889	2	2014-03-24
2.disengage	629.295421012834	2	2014-03-24
4.disengage	634.698139227928	2	2014-03-24
4.attack.3	836.619953695598	2	2014-03-24
3.initFO	836.620133575308	2	2014-03-24
clock.time	900	2	2014-03-24
3.disengage	910.350084132758	2	2014-03-24
30.arrive	998.43	2	2014-03-24
1.attack.30	1169.62479096416	2	2014-03-24
30.initCH	1169.62509543152	2	2014-03-24
1.disengage	1169.90327409763	2	2014-03-24
2.attack.30	1191.91862533649	2	2014-03-24
30.initCH	1191.9194249666	2	2014-03-24
2.disengage	1199.9633316754	2	2014-03-24
2.attack.30	1213.36985014082	2	2014-03-24
30.initCH	1213.3702258017	2	2014-03-24
2.disengage	1214.87265480114	2	2014-03-24
2.attack.30	1216.63525436938	2	2014-03-24
30.initCH	1216.63784168806	2	2014-03-24
2.disengage	1217.97615481735	2	2014-03-24
1.attack.30	1225.52349987939	2	2014-03-24
30.initCH	1225.52664314284	2	2014-03-24
1.disengage	1226.35028618822	2	2014-03-24
3.attack.30	1231.31442056397	2	2014-03-24
30.initCH	1231.31592674788	2	2014-03-24
3.disengage	1236.72286197542	2	2014-03-24
4.attack.30	1239.44464565434	2	2014-03-24
30.initSF	1239.44465831172	2	2014-03-24
4.disengage	1242.99249093839	2	2014-03-24
4.attack.30	1271.26546090039	2	2014-03-24
30.initCH	1271.26616617884	2	2014-03-24
4.disengage	1274.65253226549	2	2014-03-24
4.attack.30	1303.28839525536	2	2014-03-24
30.initCH	1303.28898695297	2	2014-03-24
4.disengage	1303.71775584341	2	2014-03-24
4.attack.30	1320.66014992237	2	2014-03-24
30.initCH	1320.66128384922	2	2014-03-24
4.disengage	1325.11583180557	2	2014-03-24
4.attack.30	1325.82137678093	2	2014-03-24
30.initCH	1325.82278386605	2	2014-03-24
4.disengage	1327.9558143173	2	2014-03-24
4.attack.7	1339.3890046004	2	2014-03-24
7.initFO	1339.38902285515	2	2014-03-24
4.disengage	1345.25961402372	2	2014-03-24
2.attack.30	1353.47993950539	2	2014-03-24
30.initCH	1353.48056013859	2	2014-03-24
2.disengage	1355.1467838959	2	2014-03-24
4.attack.1	1358.46847964261	2	2014-03-24
1.initFO	1358.46892978403	2	2014-03-24
2.attack.30	1393.73869340693	2	2014-03-24
30.initCH	1393.73896041879	2	2014-03-24
2.disengage	1394.55691034669	2	2014-03-24
5.attack.30	1395.01731187351	2	2014-03-24
30.initCH	1395.01901038746	2	2014-03-24
5.disengage	1395.07650124479	2	2014-03-24
5.attack.30	1451.34558134735	2	2014-03-24
30.initCH	1451.34612522132	2	2014-03-24
5.disengage	1457.88455189669	2	2014-03-24
5.attack.30	1458.3115206144	2	2014-03-24
30.initCH	1458.3120782765	2	2014-03-24
5.disengage	1459.58516807048	2	2014-03-24
4.disengage	1488.24990965031	2	2014-03-24
5.attack.30	1525.45807701826	2	2014-03-24
30.initCH	1525.45815323367	2	2014-03-24
5.disengage	1535.36322009946	2	2014-03-24
4.attack.30	1542.5502102985	2	2014-03-24
30.initFO	1542.55038986057	2	2014-03-24
30.disengage	1562.89670247337	2	2014-03-24
7.attack.30	1568.99226437457	2	2014-03-24
30.initCH	1568.99284762425	2	2014-03-24
7.disengage	1569.688099179	2	2014-03-24
5.attack.30	1571.77505858279	2	2014-03-24
30.initCH	1571.77642741395	2	2014-03-24
5.disengage	1583.56343207218	2	2014-03-24
3.attack.30	1654.08504243019	2	2014-03-24
30.initCH	1654.08517590093	2	2014-03-24
3.disengage	1658.33074481397	2	2014-03-24
30.depart	1665.77067959466	2	2014-03-24
4.attack.7	1736.66359005762	2	2014-03-24
7.initFO	1736.66450864943	2	2014-03-24
4.disengage	1772.0686467268	2	2014-03-24
4.attack.7	1783.74740293615	2	2014-03-24
7.initFO	1783.74897995418	2	2014-03-24
clock.time	1800	2	2014-03-24
4.disengage	1889.99912692445	2	2014-03-24
3.attack.4	1901.03909261411	2	2014-03-24
4.initFO	1901.04020367316	2	2014-03-24
3.disengage	2019.98801417666	2	2014-03-24
3.attack.1	2063.43870627372	2	2014-03-24
1.initFO	2063.43957166884	2	2014-03-24
1.disengage	2066.00951331188	2	2014-03-24
3.attack.4	2218.25414713301	2	2014-03-24
4.initFO	2218.25432625303	2	2014-03-24
5.depart	2230.40426518631	2	2014-03-24
3.disengage	2240.80698376277	2	2014-03-24
2.attack.7	2273.07182961532	2	2014-03-24
7.initFO	2273.07186376819	2	2014-03-24
2.disengage	2286.75430736364	2	2014-03-24
30.arrive	2293.35097763496	2	2014-03-24
7.attack.4	2329.7634934566	2	2014-03-24
4.initFO	2329.76366973503	2	2014-03-24
4.disengage	2348.10468046673	2	2014-03-24
4.attack.7	2392.65859994751	2	2014-03-24
7.initFO	2392.65953705518	2	2014-03-24
4.disengage	2432.37058673821	2	2014-03-24
4.attack.7	2501.72352145306	2	2014-03-24
7.initSF	2501.72418116351	2	2014-03-24
4.disengage	2503.28232574976	2	2014-03-24
7.attack.30	2513.81983805946	2	2014-03-24
30.initCH	2513.81999107359	2	2014-03-24
7.disengage	2525.47711682985	2	2014-03-24
3.attack.4	2576.59693721978	2	2014-03-24
4.initFO	2576.59845196834	2	2014-03-24
3.disengage	2698.06703047363	2	2014-03-24
clock.time	2700	2	2014-03-24
7.attack.30	2775.93854065779	2	2014-03-24
30.initCH	2775.93867076187	2	2014-03-24
7.disengage	2781.62612913104	2	2014-03-24
30.depart	2792.44350179688	2	2014-03-24
30.arrive	2846.3261835864	2	2014-03-24
4.attack.3	2852.47918446496	2	2014-03-24
3.initFO	2852.48020127816	2	2014-03-24
3.disengage	2854.32774077542	2	2014-03-24
7.attack.4	2889.19660343482	2	2014-03-24
4.initSF	2889.19718310865	2	2014-03-24
4.disengage	2892.95513787623	2	2014-03-24
1.attack.30	2928.72676548392	2	2014-03-24
30.initCH	2928.72755133706	2	2014-03-24
1.disengage	2933.27264780918	2	2014-03-24
1.attack.30	2934.97455954604	2	2014-03-24
30.initCH	2934.97503287575	2	2014-03-24
1.disengage	2935.19967141139	2	2014-03-24
4.attack.7	2940.32413226509	2	2014-03-24
7.initFO	2940.32589663211	2	2014-03-24
7.disengage	2941.05730995401	2	2014-03-24
7.attack.4	2946.50181438404	2	2014-03-24
4.initFO	2946.504050635	2	2014-03-24
4.disengage	2946.63501987672	2	2014-03-24
1.attack.3	3012.24251341743	2	2014-03-24
3.initFO	3012.24310737325	2	2014-03-24
7.attack.4	3024.39067645374	2	2014-03-24
4.initFO	3024.39078594048	2	2014-03-24
1.disengage	3073.31000630072	2	2014-03-24
4.disengage	3075.49603026668	2	2014-03-24
3.attack.4	3186.34795894786	2	2014-03-24
4.initFO	3186.35109400401	2	2014-03-24
fem.exit	3392.9	1	2014-03-24
1.attack.30	3393.60689214479	1	2014-03-24
30.initCH	3393.6069189092	1	2014-03-24
1.disengage	3403.26618145316	1	2014-03-24
3.disengage	3411.38008033933	1	2014-03-24
2.attack.4	3474.62718758713	1	2014-03-24
4.initFO	3474.62822679536	1	2014-03-24
2.disengage	3506.55063525237	1	2014-03-24
7.attack.3	3513.1544432401	1	2014-03-24
3.initSF	3513.15664489289	1	2014-03-24
clock.time	3600	1	2014-03-24
7.disengage	3606.06016069428	1	2014-03-24
30.attack.2	3718.71006307944	1	2014-03-24
2.initSF	3718.71007555899	1	2014-03-24
2.disengage	3723.2417950129	1	2014-03-24
4.attack.7	3749.78089165944	1	2014-03-24
7.initFO	3749.7811172701	1	2014-03-24
2.depart	3751.26375847946	1	2014-03-24
4.disengage	3769.33500249455	1	2014-03-24
3.attack.7	3807.27486433636	1	2014-03-24
7.initFO	3807.2752016392	1	2014-03-24
30.depart	3968.70797309301	1	2014-03-24
3.disengage	4113.2502172484	1	2014-03-24
3.attack.7	4231.58045375344	1	2014-03-24
7.initFO	4231.58284458618	1	2014-03-24
clock.time	4500	1	2014-03-24
30.arrive	4606.29261156659	1	2014-03-24
3.disengage	4843.86826009655	1	2014-03-24
3.attack.7	4893.19569426289	1	2014-03-24
7.initFO	4893.19610065704	1	2014-03-24
1.attack.30	4995.50714310406	1	2014-03-24
30.initFO	4995.50844534818	1	2014-03-24
3.disengage	5165.62712703448	1	2014-03-24
3.attack.7	5265.45016152903	1	2014-03-24
7.initFO	5265.451566014	1	2014-03-24
7.disengage	5335.62828002884	1	2014-03-24
1.disengage	5338.87372697242	1	2014-03-24
clock.time	5400	1	2014-03-24
30.depart	5441.05126445422	1	2014-03-24
7.depart	5455.95732227904	1	2014-03-24
4.attack.1	5731.88253969951	1	2014-03-24
1.initFO	5731.8831584828	1	2014-03-24
4.disengage	5781.12687612735	1	2014-03-24
3.depart	5875.76504167114	1	2014-03-24
3.arrive	5905.92503465389	1	2014-03-24
4.attack.3	6038.68334852994	1	2014-03-24
3.initFO	6038.68687276863	1	2014-03-24
4.disengage	6096.89138814459	1	2014-03-24
3.attack.4	6226.55509260611	1	2014-03-24
4.initFO	6226.55522031496	1	2014-03-24
clock.time	6300	1	2014-03-24
3.disengage	6382.04030237039	1	2014-03-24
1.attack.3	6429.55255348799	1	2014-03-24
3.initFO	6429.5575787589	1	2014-03-24
1.disengage	6436.60965299843	1	2014-03-24
3.attack.4	6479.99590612358	1	2014-03-24
4.initFO	6479.99605778825	1	2014-03-24
4.disengage	6591.32316711147	1	2014-03-24
3.attack.4	6727.58413106305	1	2014-03-24
4.initFO	6727.58429363307	1	2014-03-24
3.disengage	6995.20620567597	1	2014-03-24
4.attack.1	7030.20425990026	1	2014-03-24
1.initFO	7030.20433842489	1	2014-03-24
1.disengage	7047.3823794526	1	2014-03-24
3.attack.4	7067.14905204249	1	2014-03-24
4.initFO	7067.15227993062	1	2014-03-24
3.disengage	7133.00178279351	1	2014-03-24
clock.time	7200	1	2014-03-24
4.attack.3	7215.74894604397	1	2014-03-24
3.initFO	7215.7490496465	1	2014-03-24
4.disengage	7718.46251555166	1	2014-03-24
1.attack.4	7903.59532331025	1	2014-03-24
4.initFO	7903.5957548348	1	2014-03-24
clock.time	8100	1	2014-03-24
disturb.ance	8176.13	1	2014-03-24
4.disengage	8177.68770460408	1	2014-03-24
4.depart	8178.11635320822	1	2014-03-24
3.depart	8180.13229965736	1	2014-03-24
1.depart	8185.25739917832	1	2014-03-24
end.obs	8360	1	2014-03-24
