## Supplemental_reproducible_code for "Fighting isn’t sexy in lekking Greater Sage-grouse (*Centrocercus urophasianus*)": pres_exact_day_2

Events	Time	Date	Bird_ID	Type
1.arrive	0	2014-03-24	1	arrive
2.arrive	0	2014-03-24	2	arrive
3.arrive	0	2014-03-24	3	arrive
4.arrive	0	2014-03-24	4	arrive
5.arrive	0	2014-03-24	5	arrive
7.arrive	0	2014-03-24	7	arrive
30.arrive	998.43	2014-03-24	30	arrive
30.depart	1665.77067959466	2014-03-24	30	depart
5.depart	2230.40426518631	2014-03-24	5	depart
30.arrive	2293.35097763496	2014-03-24	30	arrive
30.depart	2792.44350179688	2014-03-24	30	depart
30.arrive	2846.3261835864	2014-03-24	30	arrive
2.depart	3751.26375847946	2014-03-24	2	depart
30.depart	3968.70797309301	2014-03-24	30	depart
30.arrive	4606.29261156659	2014-03-24	30	arrive
30.depart	5441.05126445422	2014-03-24	30	depart
7.depart	5455.95732227904	2014-03-24	7	depart
3.depart	5875.76504167114	2014-03-24	3	depart
3.arrive	5905.92503465389	2014-03-24	3	arrive
4.depart	8178.11635320822	2014-03-24	4	depart
3.depart	8180.13229965736	2014-03-24	3	depart
1.depart	8185.25739917832	2014-03-24	1	depart
