## Supplemental_reproducible_code for "Fighting isn’t sexy in lekking Greater Sage-grouse (*Centrocercus urophasianus*)": evlist_day2

Events	Time
0	0
89	247.518061537054
872	247.518825266547
962	333.305500657497
117	450.959594637888
871	450.960338755976
961	519.922983303017
61	815.812655316645
874	815.812888438547
963	822.446727158505
90	841.673059706165
873	841.674256481225
963	895.118150225817
0	900
61	904.218328188254
874	904.219621012651
963	919.648231136144
61	948.326979098487
874	948.327581654894
0	998.43
963	1012.64377000729
61	1032.05914244636
874	1032.06071502021
963	1074.09342760654
203	1094.07367055027
930	1094.07449266399
967	1095.47226046228
117	1150.80145335518
871	1150.80151139501
965	1240.52353583293
61	1264.56950545087
904	1264.57159981669
963	1264.62699246181
61	1285.18958010515
874	1285.18971520869
145	1311.59606330954
930	1311.59614865076
963	1314.46225796148
965	1317.69426114273
58	1335.22037699263
930	1335.22042024766
962	1335.80153541304
1080	1343.8519441509
993	1377.32567750083
1023	1382.51381049881
0	1457.64128442792
61	1474.21168530342
934	1474.21457211452
963	1478.66249626199
61	1527.4196715863
934	1527.42010295962
963	1542.76491805127
178	1544.50140876629
934	1544.50368422736
964	1547.14128134319
995	1588.7702360914
1025	1592.55714208199
61	1599.58043074607
874	1599.58077395082
963	1632.87954414355
120	1739.13125725521
874	1739.13242895134
87	1764.94446635601
930	1764.94596628272
963	1768.57811458375
87	1795.80806532118
930	1795.80874227277
963	1797.7490384918
87	1797.85111998052
930	1797.85308482557
0	1800
964	1807.12161919277
963	1814.38586935497
145	1828.58872646036
930	1828.58963808805
965	1831.81898837382
116	1834.98742999107
930	1834.98901428658
964	1847.54143884969
61	1863.35146486787
874	1863.35208615419
963	1868.72213697504
61	1876.03886617093
874	1876.03913666898
58	1896.33354086223
930	1896.33391109594
964	1898.09574888505
90	1899.90346070589
933	1899.90654965209
963	1903.76602174454
962	1903.84495020146
116	1913.47549074048
930	1913.4758921017
964	1914.00902700874
203	1929.19761323351
930	1929.19827110533
967	1930.05894948585
116	1935.48903526421
930	1935.48906281013
964	1941.37821682318
1080	1946.55457446405
61	1946.78466433995
874	1946.78611476372
964	1950.64745623172
90	2001.03550732758
873	2001.0370858329
0	2028.48653586678
203	2067.63584780481
930	2067.638983487
967	2070.94651703973
963	2075.6366104949
116	2077.85237202924
930	2077.8529067369
964	2079.63651845016
89	2083.90134827746
932	2083.9031433717
964	2088.48183376645
178	2092.71601026294
874	2092.71637112004
967	2127.55866697814
178	2159.93817209193
874	2159.93832453764
967	2270.52769566976
203	2310.55907319397
930	2310.55968789409
967	2313.15580581236
90	2346.75626760616
933	2346.75899832544
963	2356.1140595267
31	2367.02314054272
873	2367.02387103632
962	2387.91416263561
29	2388.78651006269
930	2388.78663602922
961	2391.34484468612
1080	2417.58998368351
90	2440.42426875603
873	2440.42460060893
0	2448.10725494229
963	2489.7641655584
61	2593.38397574243
874	2593.38504085205
963	2625.73897938589
61	2653.67158122678
874	2653.67160305869
203	2664.6305501071
930	2664.63268218949
967	2678.05350355015
1080	2688.81814629129
0	2700
963	2742.97783895555
61	2871.10104023792
874	2871.10139486165
963	2884.02767045277
31	2946.21493991087
873	2946.21554312735
962	2947.2469671326
31	2996.85915224473
873	2996.8602803934
962	3014.5541649868
90	3017.33079004244
873	3017.33096957293
963	3200.81904357719
61	3292.1007235372
874	3292.10149440933
963	3292.79897537541
61	3316.45488202198
874	3316.4575295009
963	3356.6907524506
61	3378.07654372331
934	3378.07819759041
964	3387.32050828497
0	3391.12023167644
0	3392.9
90	3410.99036809978
873	3410.99065077022
0	3600
203	3952.93684170085
930	3952.93727980026
967	3979.7808156903
1080	3983.4834749398
963	4036.30727758141
32	4064.2587817635
934	4064.26105242604
962	4071.1009228264
0	4131.89446439639
1054	4132.81910538797
203	4150.59105386677
930	4150.59157118095
967	4154.18193983395
87	4194.27919313978
930	4194.28066111443
963	4216.18811579724
145	4227.08115882821
930	4227.08120460397
965	4268.19155855902
1080	4280.36957336764
0	4500
1055	4633.87068724513
1057	4762.91898186848
0	5031.63659368564
87	5054.61753091934
930	5054.61846168867
963	5056.18641496977
1080	5059.55502717073
0	5111.3729657812
0	5400
87	5451.93702212294
930	5451.9374726863
963	5505.80187528493
1080	5513.72467277535
1051	5652.20615105739
31	5717.56340327044
873	5717.56374118617
962	5773.76030330589
0	5861.61145400991
0	5940.57950235866
1052	5992.13106069109
87	6063.90195831401
930	6063.90202245502
963	6073.21524558031
29	6131.06742288396
930	6131.06867800043
961	6139.462662171
29	6155.15889355323
930	6155.16175437777
961	6166.26041602933
1080	6172.22188654071
0	6300
0	6332.67772365218
29	6345.32292215038
930	6345.32350768592
961	6351.87505112986
87	6356.51548214208
930	6356.51905970231
963	6394.73581829052
29	6411.99986724603
930	6411.99995537493
961	6415.3681841989
1080	6417.46320803623
59	6594.0328955205
871	6594.03317338912
963	6622.05007019138
59	6713.89804665389
871	6713.90217152728
963	6814.58814954177
1053	6839.77218742725
0	6973.88466556698
1051	7108.37816361283
0	7200
0	7341.91931281443
87	7352.32669939048
930	7352.32820114955
963	7381.46606334533
1080	7387.05631344437
0	7770.10482657644
1080	7874.96999486673
0	8100
0	8176.13
1053	8179.43385991883
0	8360
