## Supplemental_reproducible_code for "Fighting isn’t sexy in lekking Greater Sage-grouse (*Centrocercus urophasianus*)": full_event_list

Events	Time	Females	Date
fem.enter	0	2	2014-03-23
4.arrive	686.19	2	2014-03-23
7.attack.4	687.734	2	2014-03-23
4.initCH	687.735	2	2014-03-23
7.disengage.4	692.534	2	2014-03-23
4.attack.2	880.767	2	2014-03-23
2.initFO	880.768	2	2014-03-23
clock.time	900	2	2014-03-23
4.disengage.2	902.667	2	2014-03-23
3.attack.7	1028.1	2	2014-03-23
7.initFO	1028.101	2	2014-03-23
3.disengage.7	1039.801	2	2014-03-23
7.attack.1	1307.968	2	2014-03-23
1.initFO	1307.969	2	2014-03-23
1.disengage.7	1312.234	2	2014-03-23
7.attack.4	1361	2	2014-03-23
4.initFO	1361.001	2	2014-03-23
4.disengage.7	1372.934	2	2014-03-23
2.attack.4	1457.968	2	2014-03-23
4.initFO	1457.969	2	2014-03-23
2.disengage.4	1475.1	2	2014-03-23
3.attack.7	1591.234	2	2014-03-23
7.initFO	1591.235	2	2014-03-23
3.disengage.7	1611.868	2	2014-03-23
3.attack.4	1699.968	2	2014-03-23
4.initFO	1699.969	2	2014-03-23
3.disengage.4	1709.934	2	2014-03-23
clock.time	1800	2	2014-03-23
2.attack.4	1973.601	2	2014-03-23
4.initFO	1973.602	2	2014-03-23
2.disengage.4	1989.601	2	2014-03-23
3.attack.2	1990.634	2	2014-03-23
2.initFO	1990.635	2	2014-03-23
3.disengage.2	1995.467	2	2014-03-23
3.attack.4	2037.133	2	2014-03-23
4.initFO	2037.134	2	2014-03-23
30.arrive	2056.79	2	2014-03-23
3.disengage.4	2057.834	2	2014-03-23
5.attack.30	2065.734	2	2014-03-23
30.initCH	2065.735	2	2014-03-23
5.disengage.30	2074.4	2	2014-03-23
3.attack.4	2127.267	2	2014-03-23
4.initFO	2127.268	2	2014-03-23
3.disengage.4	2145.634	2	2014-03-23
5.attack.30	2157.767	2	2014-03-23
30.initCH	2157.768	2	2014-03-23
5.disengage.30	2160.467	2	2014-03-23
2.attack.4	2167.067	2	2014-03-23
4.initSF	2167.068	2	2014-03-23
4.disengage.2	2169.4	2	2014-03-23
18.arrive	2271.8	2	2014-03-23
3.attack.4	2289.868	2	2014-03-23
4.initFO	2289.869	2	2014-03-23
3.disengage.4	2302.434	2	2014-03-23
4.attack.7	2395.667	2	2014-03-23
7.initFO	2395.668	2	2014-03-23
4.disengage.7	2424	2	2014-03-23
3.attack.1	2475.234	2	2014-03-23
1.initFO	2475.235	2	2014-03-23
1.disengage.3	2479.5	2	2014-03-23
2.cop.start	2573.734	2	2014-03-23
4.attack.2	2574.267	2	2014-03-23
2.initSF	2574.268	2	2014-03-23
2.disengage.4	2574.968	2	2014-03-23
3.attack.2	2575.033	2	2014-03-23
2.initFO	2575.034	2	2014-03-23
3.disengage.2	2583.367	2	2014-03-23
4.attack.2	2585.2	2	2014-03-23
2.initSF	2585.201	2	2014-03-23
2.disengage.4	2589.767	2	2014-03-23
4.attack.3	2598.2	2	2014-03-23
3.initFO	2598.201	2	2014-03-23
3.disengage.4	2615.434	2	2014-03-23
clock.time	2700	2	2014-03-23
30.depart	2713.78	2	2014-03-23
2.attack.18	2726.601	2	2014-03-23
18.initCH	2726.602	2	2014-03-23
2.disengage.18	2729.767	2	2014-03-23
18.depart	2734.1	2	2014-03-23
3.attack.4	2892.334	2	2014-03-23
4.initFO	2892.335	2	2014-03-23
3.disengage.4	2913.434	2	2014-03-23
30.arrive	3146.81	2	2014-03-23
3.attack.4	3166.901	2	2014-03-23
4.initFO	3166.902	2	2014-03-23
3.disengage.4	3188.133	2	2014-03-23
5.attack.30	3196.167	2	2014-03-23
30.initCH	3196.168	2	2014-03-23
5.disengage.30	3199.4	2	2014-03-23
30.depart	3267.36	2	2014-03-23
3.attack.4	3437.434	2	2014-03-23
4.initFO	3437.435	2	2014-03-23
3.disengage.4	3464.801	2	2014-03-23
4.attack.7	3581.3	2	2014-03-23
7.initFO	3581.301	2	2014-03-23
4.disengage.7	3590.1	2	2014-03-23
clock.time	3600	2	2014-03-23
4.attack.7	3607.634	2	2014-03-23
7.initFO	3607.635	2	2014-03-23
4.disengage.7	3618.667	2	2014-03-23
30.arrive	3625.62	2	2014-03-23
4.attack.3	3670.701	2	2014-03-23
3.initFO	3670.702	2	2014-03-23
3.disengage.4	3678.834	2	2014-03-23
3.attack.4	3699.767	2	2014-03-23
4.initFO	3699.768	2	2014-03-23
3.disengage.4	3705.601	2	2014-03-23
4.attack.30	3880.601	2	2014-03-23
30.initCH	3880.602	2	2014-03-23
4.disengage.30	3889.467	2	2014-03-23
4.attack.2	3966.634	2	2014-03-23
2.initFO	3966.635	2	2014-03-23
4.disengage.2	3995.868	2	2014-03-23
4.attack.7	3996.133	2	2014-03-23
7.initSF	3996.134	2	2014-03-23
4.disengage.7	4004.067	2	2014-03-23
3.attack.4	4098.3	2	2014-03-23
4.initFO	4098.301	2	2014-03-23
3.disengage.4	4133.667	2	2014-03-23
2.attack.30	4138.167	2	2014-03-23
30.initCH	4138.168	2	2014-03-23
2.disengage.30	4144.067	2	2014-03-23
30.depart	4145.81	2	2014-03-23
7.attack.4	4253.5	2	2014-03-23
4.initFO	4253.501	2	2014-03-23
7.disengage.4	4272.701	2	2014-03-23
30.arrive	4274.47	2	2014-03-23
3.attack.1	4298.968	2	2014-03-23
1.initFO	4298.969	2	2014-03-23
3.disengage.1	4307	2	2014-03-23
3.attack.4	4481.634	2	2014-03-23
4.initFO	4481.635	2	2014-03-23
3.disengage.4	4490.1	2	2014-03-23
2.attack.30	4496.2	2	2014-03-23
30.initCH	4496.201	2	2014-03-23
clock.time	4500	2	2014-03-23
2.disengage.30	4503.434	2	2014-03-23
5.attack.30	4511.634	2	2014-03-23
30.initCH	4511.635	2	2014-03-23
5.disengage.30	4514.4	2	2014-03-23
5.attack.30	4518.167	2	2014-03-23
30.initCH	4518.168	2	2014-03-23
5.disengage.30	4528.467	2	2014-03-23
3.attack.4	4542.167	2	2014-03-23
4.initFO	4542.168	2	2014-03-23
3.disengage.4	4560.767	2	2014-03-23
30.depart	4656.18	2	2014-03-23
3.cop.start	4677.3	2	2014-03-23
3.cop.end	4686.667	2	2014-03-23
3.attack.4	4736	2	2014-03-23
4.initFO	4736.001	2	2014-03-23
3.disengage.4	4749.701	2	2014-03-23
3.attack.4	4860.267	2	2014-03-23
4.initFO	4860.268	2	2014-03-23
3.disengage.4	4885.5	2	2014-03-23
7.attack.4	4942.033	2	2014-03-23
4.initSF	4942.034	2	2014-03-23
4.disengage.7	4946.934	2	2014-03-23
3.cop.start	5029.734	2	2014-03-23
3.cop.end	5033.534	2	2014-03-23
3.attack.4	5074.868	2	2014-03-23
4.initSF	5074.869	2	2014-03-23
4.disengage.3	5078.567	2	2014-03-23
3.cop.start	5097.267	2	2014-03-23
1.attack.3	5099.133	2	2014-03-23
3.initFO	5099.134	2	2014-03-23
3.disengage.1	5108.334	2	2014-03-23
3.attack.4	5108.634	2	2014-03-23
4.initFO	5108.635	2	2014-03-23
3.disengage.4	5125.234	2	2014-03-23
clock.time	5400	2	2014-03-23
7.attack.4	5596.4	2	2014-03-23
4.initSF	5596.401	2	2014-03-23
4.disengage.7	5599.734	2	2014-03-23
4.attack.7	5607.434	2	2014-03-23
7.initFO	5607.435	2	2014-03-23
4.disengage.7	5620	2	2014-03-23
4.attack.7	5628.467	2	2014-03-23
7.initFO	5628.468	2	2014-03-23
4.disengage.7	5641.634	2	2014-03-23
3.attack.4	5655.167	2	2014-03-23
4.initFO	5655.168	2	2014-03-23
3.disengage.4	5663.634	2	2014-03-23
3.attack.7	5689.067	2	2014-03-23
7.initFO	5689.068	2	2014-03-23
3.disengage.7	5705.367	2	2014-03-23
3.attack.4	5710.934	2	2014-03-23
4.initFO	5710.935	2	2014-03-23
3.disengage.4	5717.167	2	2014-03-23
2.attack.4	5746.534	2	2014-03-23
4.initFO	5746.535	2	2014-03-23
2.disengage.4	5763.801	2	2014-03-23
3.attack.4	5827.868	2	2014-03-23
4.initFO	5827.869	2	2014-03-23
3.disengage.4	5834.734	2	2014-03-23
16.arrive	5853.31	2	2014-03-23
1.attack.16	5866.5	2	2014-03-23
16.initCH	5866.501	2	2014-03-23
1.disengage.16	5868.567	2	2014-03-23
5.attack.16	5868.634	2	2014-03-23
16.initCH	5868.635	2	2014-03-23
5.disengage.16	5873.767	2	2014-03-23
5.attack.16	5879.067	2	2014-03-23
16.initCH	5879.068	2	2014-03-23
5.disengage.16	5882.868	2	2014-03-23
3.attack.16	5884.934	2	2014-03-23
16.initCH	5884.935	2	2014-03-23
3.disengage.16	5887	2	2014-03-23
5.attack.16	5889.4	2	2014-03-23
16.initCH	5889.401	2	2014-03-23
5.disengage.16	5891.734	2	2014-03-23
3.attack.16	5891.801	2	2014-03-23
16.initCH	5891.802	2	2014-03-23
21.arrive	5903.83	2	2014-03-23
3.disengage.16	5908.667	2	2014-03-23
2.attack.21	5912.868	2	2014-03-23
21.initCH	5912.869	2	2014-03-23
2.disengage.21	5914.734	2	2014-03-23
3.attack.4	5922.767	2	2014-03-23
4.initFO	5922.768	2	2014-03-23
3.disengage.4	5927	2	2014-03-23
2.attack.4	5927.067	2	2014-03-23
4.initFO	5927.068	2	2014-03-23
4.disengage.2	5953.634	2	2014-03-23
4.attack.2	5962.267	2	2014-03-23
2.initFO	5962.268	2	2014-03-23
2.disengage.4	5973.834	2	2014-03-23
5.attack.16	5978.901	2	2014-03-23
16.initCH	5978.902	2	2014-03-23
5.disengage.16	5982.968	2	2014-03-23
3.attack.16	5984.5	2	2014-03-23
16.initCH	5984.501	2	2014-03-23
3.disengage.16	5987.067	2	2014-03-23
16.depart	5987.15	2	2014-03-23
21.depart	6016.94	2	2014-03-23
7.attack.4	6154.5	2	2014-03-23
4.initSF	6154.501	2	2014-03-23
4.disengage.7	6156.1	2	2014-03-23
4.depart	6167.86	2	2014-03-23
clock.time	6300	2	2014-03-23
3.cop.start	6548.5	2	2014-03-23
3.cop.end	6551.334	2	2014-03-23
3.cop.start	6578.634	2	2014-03-23
3.cop.end	6583.133	2	2014-03-23
3.attack.5	6641.334	2	2014-03-23
5.initSF	6641.335	2	2014-03-23
3.disengage.5	6647.067	2	2014-03-23
3.attack.5	6906.968	2	2014-03-23
5.initFO	6906.969	2	2014-03-23
3.disengage.5	6911.834	2	2014-03-23
clock.time	7200	2	2014-03-23
5.attack.1	7264.667	2	2014-03-23
1.initFO	7264.668	2	2014-03-23
7.depart	7310.97	2	2014-03-23
1.disengage.5	7350.567	2	2014-03-23
1.attack.3	7741.968	2	2014-03-23
3.initFO	7741.969	2	2014-03-23
1.disengage.3	7747.2	2	2014-03-23
fem.exit	7901.9	1	2014-03-23
1.depart	8023.32	1	2014-03-23
2.depart	8024.68	1	2014-03-23
clock.time	8100	1	2014-03-23
3.depart	8366.36	1	2014-03-23
5.depart	8826.88	1	2014-03-23
end.obs	8898	1	2014-03-23
fem.enter	0	2	2014-03-24
4.attack.2	247.518061537054	2	2014-03-24
2.initFO	247.518825266547	2	2014-03-24
2.disengage	333.305500657497	2	2014-03-24
5.attack.1	450.959594637888	2	2014-03-24
1.initFO	450.960338755976	2	2014-03-24
1.disengage	519.922983303017	2	2014-03-24
3.attack.4	815.812655316645	2	2014-03-24
4.initFO	815.812888438547	2	2014-03-24
3.disengage	822.446727158505	2	2014-03-24
4.attack.3	841.673059706165	2	2014-03-24
3.initFO	841.674256481225	2	2014-03-24
3.disengage	895.118150225817	2	2014-03-24
clock.time	900	2	2014-03-24
3.attack.4	904.218328188254	2	2014-03-24
4.initFO	904.219621012651	2	2014-03-24
3.disengage	919.648231136144	2	2014-03-24
3.attack.4	948.326979098487	2	2014-03-24
4.initFO	948.327581654894	2	2014-03-24
30.arrive	998.43	2	2014-03-24
3.disengage	1012.64377000729	2	2014-03-24
3.attack.4	1032.05914244636	2	2014-03-24
4.initFO	1032.06071502021	2	2014-03-24
3.disengage	1074.09342760654	2	2014-03-24
7.attack.30	1094.07367055027	2	2014-03-24
30.initCH	1094.07449266399	2	2014-03-24
7.disengage	1095.47226046228	2	2014-03-24
5.attack.1	1150.80145335518	2	2014-03-24
1.initFO	1150.80151139501	2	2014-03-24
5.disengage	1240.52353583293	2	2014-03-24
3.attack.4	1264.56950545087	2	2014-03-24
4.initCH	1264.57159981669	2	2014-03-24
3.disengage	1264.62699246181	2	2014-03-24
3.attack.4	1285.18958010515	2	2014-03-24
4.initFO	1285.18971520869	2	2014-03-24
5.attack.30	1311.59606330954	2	2014-03-24
30.initCH	1311.59614865076	2	2014-03-24
3.disengage	1314.46225796148	2	2014-03-24
5.disengage	1317.69426114273	2	2014-03-24
2.attack.30	1335.22037699263	2	2014-03-24
30.initCH	1335.22042024766	2	2014-03-24
2.disengage	1335.80153541304	2	2014-03-24
30.depart	1343.8519441509	2	2014-03-24
3.cop.start	1377.32567750083	2	2014-03-24
3.cop.end	1382.51381049881	2	2014-03-24
30.arrive	1457.64128442792	2	2014-03-24
3.attack.4	1474.21168530342	2	2014-03-24
4.initSF	1474.21457211452	2	2014-03-24
3.disengage	1478.66249626199	2	2014-03-24
3.attack.4	1527.4196715863	2	2014-03-24
4.initSF	1527.42010295962	2	2014-03-24
3.disengage	1542.76491805127	2	2014-03-24
7.attack.4	1544.50140876629	2	2014-03-24
4.initSF	1544.50368422736	2	2014-03-24
4.disengage	1547.14128134319	2	2014-03-24
5.cop.start	1588.7702360914	2	2014-03-24
5.cop.end	1592.55714208199	2	2014-03-24
3.attack.4	1599.58043074607	2	2014-03-24
4.initFO	1599.58077395082	2	2014-03-24
3.disengage	1632.87954414355	2	2014-03-24
5.attack.4	1739.13125725521	2	2014-03-24
4.initFO	1739.13242895134	2	2014-03-24
3.attack.30	1764.94446635601	2	2014-03-24
30.initCH	1764.94596628272	2	2014-03-24
3.disengage	1768.57811458375	2	2014-03-24
3.attack.30	1795.80806532118	2	2014-03-24
30.initCH	1795.80874227277	2	2014-03-24
3.disengage	1797.7490384918	2	2014-03-24
3.attack.30	1797.85111998052	2	2014-03-24
30.initCH	1797.85308482557	2	2014-03-24
clock.time	1800	2	2014-03-24
4.disengage	1807.12161919277	2	2014-03-24
3.disengage	1814.38586935497	2	2014-03-24
5.attack.30	1828.58872646036	2	2014-03-24
30.initCH	1828.58963808805	2	2014-03-24
5.disengage	1831.81898837382	2	2014-03-24
4.attack.30	1834.98742999107	2	2014-03-24
30.initCH	1834.98901428658	2	2014-03-24
4.disengage	1847.54143884969	2	2014-03-24
3.attack.4	1863.35146486787	2	2014-03-24
4.initFO	1863.35208615419	2	2014-03-24
3.disengage	1868.72213697504	2	2014-03-24
3.attack.4	1876.03886617093	2	2014-03-24
4.initFO	1876.03913666898	2	2014-03-24
2.attack.30	1896.33354086223	2	2014-03-24
30.initCH	1896.33391109594	2	2014-03-24
4.disengage	1898.09574888505	2	2014-03-24
4.attack.3	1899.90346070589	2	2014-03-24
3.initSF	1899.90654965209	2	2014-03-24
3.disengage	1903.76602174454	2	2014-03-24
2.disengage	1903.84495020146	2	2014-03-24
4.attack.30	1913.47549074048	2	2014-03-24
30.initCH	1913.4758921017	2	2014-03-24
4.disengage	1914.00902700874	2	2014-03-24
7.attack.30	1929.19761323351	2	2014-03-24
30.initCH	1929.19827110533	2	2014-03-24
7.disengage	1930.05894948585	2	2014-03-24
4.attack.30	1935.48903526421	2	2014-03-24
30.initCH	1935.48906281013	2	2014-03-24
4.disengage	1941.37821682318	2	2014-03-24
30.depart	1946.55457446405	2	2014-03-24
3.attack.4	1946.78466433995	2	2014-03-24
4.initFO	1946.78611476372	2	2014-03-24
4.disengage	1950.64745623172	2	2014-03-24
4.attack.3	2001.03550732758	2	2014-03-24
3.initFO	2001.0370858329	2	2014-03-24
30.arrive	2028.48653586678	2	2014-03-24
7.attack.30	2067.63584780481	2	2014-03-24
30.initCH	2067.638983487	2	2014-03-24
7.disengage	2070.94651703973	2	2014-03-24
3.disengage	2075.6366104949	2	2014-03-24
4.attack.30	2077.85237202924	2	2014-03-24
30.initCH	2077.8529067369	2	2014-03-24
4.disengage	2079.63651845016	2	2014-03-24
4.attack.2	2083.90134827746	2	2014-03-24
2.initSF	2083.9031433717	2	2014-03-24
4.disengage	2088.48183376645	2	2014-03-24
7.attack.4	2092.71601026294	2	2014-03-24
4.initFO	2092.71637112004	2	2014-03-24
7.disengage	2127.55866697814	2	2014-03-24
7.attack.4	2159.93817209193	2	2014-03-24
4.initFO	2159.93832453764	2	2014-03-24
7.disengage	2270.52769566976	2	2014-03-24
7.attack.30	2310.55907319397	2	2014-03-24
30.initCH	2310.55968789409	2	2014-03-24
7.disengage	2313.15580581236	2	2014-03-24
4.attack.3	2346.75626760616	2	2014-03-24
3.initSF	2346.75899832544	2	2014-03-24
3.disengage	2356.1140595267	2	2014-03-24
2.attack.3	2367.02314054272	2	2014-03-24
3.initFO	2367.02387103632	2	2014-03-24
2.disengage	2387.91416263561	2	2014-03-24
1.attack.30	2388.78651006269	2	2014-03-24
30.initCH	2388.78663602922	2	2014-03-24
1.disengage	2391.34484468612	2	2014-03-24
30.depart	2417.58998368351	2	2014-03-24
4.attack.3	2440.42426875603	2	2014-03-24
3.initFO	2440.42460060893	2	2014-03-24
30.arrive	2448.10725494229	2	2014-03-24
3.disengage	2489.7641655584	2	2014-03-24
3.attack.4	2593.38397574243	2	2014-03-24
4.initFO	2593.38504085205	2	2014-03-24
3.disengage	2625.73897938589	2	2014-03-24
3.attack.4	2653.67158122678	2	2014-03-24
4.initFO	2653.67160305869	2	2014-03-24
7.attack.30	2664.6305501071	2	2014-03-24
30.initCH	2664.63268218949	2	2014-03-24
7.disengage	2678.05350355015	2	2014-03-24
30.depart	2688.81814629129	2	2014-03-24
clock.time	2700	2	2014-03-24
3.disengage	2742.97783895555	2	2014-03-24
3.attack.4	2871.10104023792	2	2014-03-24
4.initFO	2871.10139486165	2	2014-03-24
3.disengage	2884.02767045277	2	2014-03-24
2.attack.3	2946.21493991087	2	2014-03-24
3.initFO	2946.21554312735	2	2014-03-24
2.disengage	2947.2469671326	2	2014-03-24
2.attack.3	2996.85915224473	2	2014-03-24
3.initFO	2996.8602803934	2	2014-03-24
2.disengage	3014.5541649868	2	2014-03-24
4.attack.3	3017.33079004244	2	2014-03-24
3.initFO	3017.33096957293	2	2014-03-24
3.disengage	3200.81904357719	2	2014-03-24
3.attack.4	3292.1007235372	2	2014-03-24
4.initFO	3292.10149440933	2	2014-03-24
3.disengage	3292.79897537541	2	2014-03-24
3.attack.4	3316.45488202198	2	2014-03-24
4.initFO	3316.4575295009	2	2014-03-24
3.disengage	3356.6907524506	2	2014-03-24
3.attack.4	3378.07654372331	2	2014-03-24
4.initSF	3378.07819759041	2	2014-03-24
4.disengage	3387.32050828497	2	2014-03-24
30.arrive	3391.12023167644	2	2014-03-24
fem.exit	3392.9	1	2014-03-24
4.attack.3	3410.99036809978	1	2014-03-24
3.initFO	3410.99065077022	1	2014-03-24
clock.time	3600	1	2014-03-24
7.attack.30	3952.93684170085	1	2014-03-24
30.initCH	3952.93727980026	1	2014-03-24
7.disengage	3979.7808156903	1	2014-03-24
30.depart	3983.4834749398	1	2014-03-24
3.disengage	4036.30727758141	1	2014-03-24
2.attack.4	4064.2587817635	1	2014-03-24
4.initSF	4064.26105242604	1	2014-03-24
2.disengage	4071.1009228264	1	2014-03-24
30.arrive	4131.89446439639	1	2014-03-24
4.depart	4132.81910538797	1	2014-03-24
7.attack.30	4150.59105386677	1	2014-03-24
30.initCH	4150.59157118095	1	2014-03-24
7.disengage	4154.18193983395	1	2014-03-24
3.attack.30	4194.27919313978	1	2014-03-24
30.initCH	4194.28066111443	1	2014-03-24
3.disengage	4216.18811579724	1	2014-03-24
5.attack.30	4227.08115882821	1	2014-03-24
30.initCH	4227.08120460397	1	2014-03-24
5.disengage	4268.19155855902	1	2014-03-24
30.depart	4280.36957336764	1	2014-03-24
clock.time	4500	1	2014-03-24
5.depart	4633.87068724513	1	2014-03-24
7.depart	4762.91898186848	1	2014-03-24
30.arrive	5031.63659368564	1	2014-03-24
3.attack.30	5054.61753091934	1	2014-03-24
30.initCH	5054.61846168867	1	2014-03-24
3.disengage	5056.18641496977	1	2014-03-24
30.depart	5059.55502717073	1	2014-03-24
30.arrive	5111.3729657812	1	2014-03-24
clock.time	5400	1	2014-03-24
3.attack.30	5451.93702212294	1	2014-03-24
30.initCH	5451.9374726863	1	2014-03-24
3.disengage	5505.80187528493	1	2014-03-24
30.depart	5513.72467277535	1	2014-03-24
1.depart	5652.20615105739	1	2014-03-24
2.attack.3	5717.56340327044	1	2014-03-24
3.initFO	5717.56374118617	1	2014-03-24
2.disengage	5773.76030330589	1	2014-03-24
1.arrive	5861.61145400991	1	2014-03-24
30.arrive	5940.57950235866	1	2014-03-24
2.depart	5992.13106069109	1	2014-03-24
3.attack.30	6063.90195831401	1	2014-03-24
30.initCH	6063.90202245502	1	2014-03-24
3.disengage	6073.21524558031	1	2014-03-24
1.attack.30	6131.06742288396	1	2014-03-24
30.initCH	6131.06867800043	1	2014-03-24
1.disengage	6139.462662171	1	2014-03-24
1.attack.30	6155.15889355323	1	2014-03-24
30.initCH	6155.16175437777	1	2014-03-24
1.disengage	6166.26041602933	1	2014-03-24
30.depart	6172.22188654071	1	2014-03-24
clock.time	6300	1	2014-03-24
30.arrive	6332.67772365218	1	2014-03-24
1.attack.30	6345.32292215038	1	2014-03-24
30.initCH	6345.32350768592	1	2014-03-24
1.disengage	6351.87505112986	1	2014-03-24
3.attack.30	6356.51548214208	1	2014-03-24
30.initCH	6356.51905970231	1	2014-03-24
3.disengage	6394.73581829052	1	2014-03-24
1.attack.30	6411.99986724603	1	2014-03-24
30.initCH	6411.99995537493	1	2014-03-24
1.disengage	6415.3681841989	1	2014-03-24
30.depart	6417.46320803623	1	2014-03-24
3.attack.1	6594.0328955205	1	2014-03-24
1.initFO	6594.03317338912	1	2014-03-24
3.disengage	6622.05007019138	1	2014-03-24
3.attack.1	6713.89804665389	1	2014-03-24
1.initFO	6713.90217152728	1	2014-03-24
3.disengage	6814.58814954177	1	2014-03-24
3.depart	6839.77218742725	1	2014-03-24
3.arrive	6973.88466556698	1	2014-03-24
1.depart	7108.37816361283	1	2014-03-24
clock.time	7200	1	2014-03-24
30.arrive	7341.91931281443	1	2014-03-24
3.attack.30	7352.32669939048	1	2014-03-24
30.initCH	7352.32820114955	1	2014-03-24
3.disengage	7381.46606334533	1	2014-03-24
30.depart	7387.05631344437	1	2014-03-24
30.arrive	7770.10482657644	1	2014-03-24
30.depart	7874.96999486673	1	2014-03-24
clock.time	8100	1	2014-03-24
disturb.ance	8176.13	1	2014-03-24
3.depart	8179.43385991883	1	2014-03-24
end.obs	8360	1	2014-03-24
