## Supplemental_reproducible_code for "Fighting isn’t sexy in lekking Greater Sage-grouse (*Centrocercus urophasianus*)": full_event_list_day2

Events	Time	Females	Date
fem.enter	0	2	2014-03-24
4.attack.2	247.518061537054	2	2014-03-24
2.initFO	247.518825266547	2	2014-03-24
2.disengage	333.305500657497	2	2014-03-24
5.attack.1	450.959594637888	2	2014-03-24
1.initFO	450.960338755976	2	2014-03-24
1.disengage	519.922983303017	2	2014-03-24
3.attack.4	815.812655316645	2	2014-03-24
4.initFO	815.812888438547	2	2014-03-24
3.disengage	822.446727158505	2	2014-03-24
4.attack.3	841.673059706165	2	2014-03-24
3.initFO	841.674256481225	2	2014-03-24
3.disengage	895.118150225817	2	2014-03-24
clock.time	900	2	2014-03-24
3.attack.4	904.218328188254	2	2014-03-24
4.initFO	904.219621012651	2	2014-03-24
3.disengage	919.648231136144	2	2014-03-24
3.attack.4	948.326979098487	2	2014-03-24
4.initFO	948.327581654894	2	2014-03-24
30.arrive	998.43	2	2014-03-24
3.disengage	1012.64377000729	2	2014-03-24
3.attack.4	1032.05914244636	2	2014-03-24
4.initFO	1032.06071502021	2	2014-03-24
3.disengage	1074.09342760654	2	2014-03-24
7.attack.30	1094.07367055027	2	2014-03-24
30.initCH	1094.07449266399	2	2014-03-24
7.disengage	1095.47226046228	2	2014-03-24
5.attack.1	1150.80145335518	2	2014-03-24
1.initFO	1150.80151139501	2	2014-03-24
5.disengage	1240.52353583293	2	2014-03-24
3.attack.4	1264.56950545087	2	2014-03-24
4.initCH	1264.57159981669	2	2014-03-24
3.disengage	1264.62699246181	2	2014-03-24
3.attack.4	1285.18958010515	2	2014-03-24
4.initFO	1285.18971520869	2	2014-03-24
5.attack.30	1311.59606330954	2	2014-03-24
30.initCH	1311.59614865076	2	2014-03-24
3.disengage	1314.46225796148	2	2014-03-24
5.disengage	1317.69426114273	2	2014-03-24
2.attack.30	1335.22037699263	2	2014-03-24
30.initCH	1335.22042024766	2	2014-03-24
2.disengage	1335.80153541304	2	2014-03-24
30.depart	1343.8519441509	2	2014-03-24
3.cop.start	1377.32567750083	2	2014-03-24
3.cop.end	1382.51381049881	2	2014-03-24
30.arrive	1457.64128442792	2	2014-03-24
3.attack.4	1474.21168530342	2	2014-03-24
4.initSF	1474.21457211452	2	2014-03-24
3.disengage	1478.66249626199	2	2014-03-24
3.attack.4	1527.4196715863	2	2014-03-24
4.initSF	1527.42010295962	2	2014-03-24
3.disengage	1542.76491805127	2	2014-03-24
7.attack.4	1544.50140876629	2	2014-03-24
4.initSF	1544.50368422736	2	2014-03-24
4.disengage	1547.14128134319	2	2014-03-24
5.cop.start	1588.7702360914	2	2014-03-24
5.cop.end	1592.55714208199	2	2014-03-24
3.attack.4	1599.58043074607	2	2014-03-24
4.initFO	1599.58077395082	2	2014-03-24
3.disengage	1632.87954414355	2	2014-03-24
5.attack.4	1739.13125725521	2	2014-03-24
4.initFO	1739.13242895134	2	2014-03-24
3.attack.30	1764.94446635601	2	2014-03-24
30.initCH	1764.94596628272	2	2014-03-24
3.disengage	1768.57811458375	2	2014-03-24
3.attack.30	1795.80806532118	2	2014-03-24
30.initCH	1795.80874227277	2	2014-03-24
3.disengage	1797.7490384918	2	2014-03-24
3.attack.30	1797.85111998052	2	2014-03-24
30.initCH	1797.85308482557	2	2014-03-24
clock.time	1800	2	2014-03-24
4.disengage	1807.12161919277	2	2014-03-24
3.disengage	1814.38586935497	2	2014-03-24
5.attack.30	1828.58872646036	2	2014-03-24
30.initCH	1828.58963808805	2	2014-03-24
5.disengage	1831.81898837382	2	2014-03-24
4.attack.30	1834.98742999107	2	2014-03-24
30.initCH	1834.98901428658	2	2014-03-24
4.disengage	1847.54143884969	2	2014-03-24
3.attack.4	1863.35146486787	2	2014-03-24
4.initFO	1863.35208615419	2	2014-03-24
3.disengage	1868.72213697504	2	2014-03-24
3.attack.4	1876.03886617093	2	2014-03-24
4.initFO	1876.03913666898	2	2014-03-24
2.attack.30	1896.33354086223	2	2014-03-24
30.initCH	1896.33391109594	2	2014-03-24
4.disengage	1898.09574888505	2	2014-03-24
4.attack.3	1899.90346070589	2	2014-03-24
3.initSF	1899.90654965209	2	2014-03-24
3.disengage	1903.76602174454	2	2014-03-24
2.disengage	1903.84495020146	2	2014-03-24
4.attack.30	1913.47549074048	2	2014-03-24
30.initCH	1913.4758921017	2	2014-03-24
4.disengage	1914.00902700874	2	2014-03-24
7.attack.30	1929.19761323351	2	2014-03-24
30.initCH	1929.19827110533	2	2014-03-24
7.disengage	1930.05894948585	2	2014-03-24
4.attack.30	1935.48903526421	2	2014-03-24
30.initCH	1935.48906281013	2	2014-03-24
4.disengage	1941.37821682318	2	2014-03-24
30.depart	1946.55457446405	2	2014-03-24
3.attack.4	1946.78466433995	2	2014-03-24
4.initFO	1946.78611476372	2	2014-03-24
4.disengage	1950.64745623172	2	2014-03-24
4.attack.3	2001.03550732758	2	2014-03-24
3.initFO	2001.0370858329	2	2014-03-24
30.arrive	2028.48653586678	2	2014-03-24
7.attack.30	2067.63584780481	2	2014-03-24
30.initCH	2067.638983487	2	2014-03-24
7.disengage	2070.94651703973	2	2014-03-24
3.disengage	2075.6366104949	2	2014-03-24
4.attack.30	2077.85237202924	2	2014-03-24
30.initCH	2077.8529067369	2	2014-03-24
4.disengage	2079.63651845016	2	2014-03-24
4.attack.2	2083.90134827746	2	2014-03-24
2.initSF	2083.9031433717	2	2014-03-24
4.disengage	2088.48183376645	2	2014-03-24
7.attack.4	2092.71601026294	2	2014-03-24
4.initFO	2092.71637112004	2	2014-03-24
7.disengage	2127.55866697814	2	2014-03-24
7.attack.4	2159.93817209193	2	2014-03-24
4.initFO	2159.93832453764	2	2014-03-24
7.disengage	2270.52769566976	2	2014-03-24
7.attack.30	2310.55907319397	2	2014-03-24
30.initCH	2310.55968789409	2	2014-03-24
7.disengage	2313.15580581236	2	2014-03-24
4.attack.3	2346.75626760616	2	2014-03-24
3.initSF	2346.75899832544	2	2014-03-24
3.disengage	2356.1140595267	2	2014-03-24
2.attack.3	2367.02314054272	2	2014-03-24
3.initFO	2367.02387103632	2	2014-03-24
2.disengage	2387.91416263561	2	2014-03-24
1.attack.30	2388.78651006269	2	2014-03-24
30.initCH	2388.78663602922	2	2014-03-24
1.disengage	2391.34484468612	2	2014-03-24
30.depart	2417.58998368351	2	2014-03-24
4.attack.3	2440.42426875603	2	2014-03-24
3.initFO	2440.42460060893	2	2014-03-24
30.arrive	2448.10725494229	2	2014-03-24
3.disengage	2489.7641655584	2	2014-03-24
3.attack.4	2593.38397574243	2	2014-03-24
4.initFO	2593.38504085205	2	2014-03-24
3.disengage	2625.73897938589	2	2014-03-24
3.attack.4	2653.67158122678	2	2014-03-24
4.initFO	2653.67160305869	2	2014-03-24
7.attack.30	2664.6305501071	2	2014-03-24
30.initCH	2664.63268218949	2	2014-03-24
7.disengage	2678.05350355015	2	2014-03-24
30.depart	2688.81814629129	2	2014-03-24
clock.time	2700	2	2014-03-24
3.disengage	2742.97783895555	2	2014-03-24
3.attack.4	2871.10104023792	2	2014-03-24
4.initFO	2871.10139486165	2	2014-03-24
3.disengage	2884.02767045277	2	2014-03-24
2.attack.3	2946.21493991087	2	2014-03-24
3.initFO	2946.21554312735	2	2014-03-24
2.disengage	2947.2469671326	2	2014-03-24
2.attack.3	2996.85915224473	2	2014-03-24
3.initFO	2996.8602803934	2	2014-03-24
2.disengage	3014.5541649868	2	2014-03-24
4.attack.3	3017.33079004244	2	2014-03-24
3.initFO	3017.33096957293	2	2014-03-24
3.disengage	3200.81904357719	2	2014-03-24
3.attack.4	3292.1007235372	2	2014-03-24
4.initFO	3292.10149440933	2	2014-03-24
3.disengage	3292.79897537541	2	2014-03-24
3.attack.4	3316.45488202198	2	2014-03-24
4.initFO	3316.4575295009	2	2014-03-24
3.disengage	3356.6907524506	2	2014-03-24
3.attack.4	3378.07654372331	2	2014-03-24
4.initSF	3378.07819759041	2	2014-03-24
4.disengage	3387.32050828497	2	2014-03-24
30.arrive	3391.12023167644	2	2014-03-24
fem.exit	3392.9	1	2014-03-24
4.attack.3	3410.99036809978	1	2014-03-24
3.initFO	3410.99065077022	1	2014-03-24
clock.time	3600	1	2014-03-24
7.attack.30	3952.93684170085	1	2014-03-24
30.initCH	3952.93727980026	1	2014-03-24
7.disengage	3979.7808156903	1	2014-03-24
30.depart	3983.4834749398	1	2014-03-24
3.disengage	4036.30727758141	1	2014-03-24
2.attack.4	4064.2587817635	1	2014-03-24
4.initSF	4064.26105242604	1	2014-03-24
2.disengage	4071.1009228264	1	2014-03-24
30.arrive	4131.89446439639	1	2014-03-24
4.depart	4132.81910538797	1	2014-03-24
7.attack.30	4150.59105386677	1	2014-03-24
30.initCH	4150.59157118095	1	2014-03-24
7.disengage	4154.18193983395	1	2014-03-24
3.attack.30	4194.27919313978	1	2014-03-24
30.initCH	4194.28066111443	1	2014-03-24
3.disengage	4216.18811579724	1	2014-03-24
5.attack.30	4227.08115882821	1	2014-03-24
30.initCH	4227.08120460397	1	2014-03-24
5.disengage	4268.19155855902	1	2014-03-24
30.depart	4280.36957336764	1	2014-03-24
clock.time	4500	1	2014-03-24
5.depart	4633.87068724513	1	2014-03-24
7.depart	4762.91898186848	1	2014-03-24
30.arrive	5031.63659368564	1	2014-03-24
3.attack.30	5054.61753091934	1	2014-03-24
30.initCH	5054.61846168867	1	2014-03-24
3.disengage	5056.18641496977	1	2014-03-24
30.depart	5059.55502717073	1	2014-03-24
30.arrive	5111.3729657812	1	2014-03-24
clock.time	5400	1	2014-03-24
3.attack.30	5451.93702212294	1	2014-03-24
30.initCH	5451.9374726863	1	2014-03-24
3.disengage	5505.80187528493	1	2014-03-24
30.depart	5513.72467277535	1	2014-03-24
1.depart	5652.20615105739	1	2014-03-24
2.attack.3	5717.56340327044	1	2014-03-24
3.initFO	5717.56374118617	1	2014-03-24
2.disengage	5773.76030330589	1	2014-03-24
1.arrive	5861.61145400991	1	2014-03-24
30.arrive	5940.57950235866	1	2014-03-24
2.depart	5992.13106069109	1	2014-03-24
3.attack.30	6063.90195831401	1	2014-03-24
30.initCH	6063.90202245502	1	2014-03-24
3.disengage	6073.21524558031	1	2014-03-24
1.attack.30	6131.06742288396	1	2014-03-24
30.initCH	6131.06867800043	1	2014-03-24
1.disengage	6139.462662171	1	2014-03-24
1.attack.30	6155.15889355323	1	2014-03-24
30.initCH	6155.16175437777	1	2014-03-24
1.disengage	6166.26041602933	1	2014-03-24
30.depart	6172.22188654071	1	2014-03-24
clock.time	6300	1	2014-03-24
30.arrive	6332.67772365218	1	2014-03-24
1.attack.30	6345.32292215038	1	2014-03-24
30.initCH	6345.32350768592	1	2014-03-24
1.disengage	6351.87505112986	1	2014-03-24
3.attack.30	6356.51548214208	1	2014-03-24
30.initCH	6356.51905970231	1	2014-03-24
3.disengage	6394.73581829052	1	2014-03-24
1.attack.30	6411.99986724603	1	2014-03-24
30.initCH	6411.99995537493	1	2014-03-24
1.disengage	6415.3681841989	1	2014-03-24
30.depart	6417.46320803623	1	2014-03-24
3.attack.1	6594.0328955205	1	2014-03-24
1.initFO	6594.03317338912	1	2014-03-24
3.disengage	6622.05007019138	1	2014-03-24
3.attack.1	6713.89804665389	1	2014-03-24
1.initFO	6713.90217152728	1	2014-03-24
3.disengage	6814.58814954177	1	2014-03-24
3.depart	6839.77218742725	1	2014-03-24
3.arrive	6973.88466556698	1	2014-03-24
1.depart	7108.37816361283	1	2014-03-24
clock.time	7200	1	2014-03-24
30.arrive	7341.91931281443	1	2014-03-24
3.attack.30	7352.32669939048	1	2014-03-24
30.initCH	7352.32820114955	1	2014-03-24
3.disengage	7381.46606334533	1	2014-03-24
30.depart	7387.05631344437	1	2014-03-24
30.arrive	7770.10482657644	1	2014-03-24
30.depart	7874.96999486673	1	2014-03-24
clock.time	8100	1	2014-03-24
disturb.ance	8176.13	1	2014-03-24
3.depart	8179.43385991883	1	2014-03-24
end.obs	8360	1	2014-03-24
