## Supplemental_reproducible_code for "Fighting isn’t sexy in lekking Greater Sage-grouse (*Centrocercus urophasianus*)": pres_exact_day_2

Events	Time	Date	Bird_ID	Type
1.arrive	0	2014-03-24	1	arrive
2.arrive	0	2014-03-24	2	arrive
3.arrive	0	2014-03-24	3	arrive
4.arrive	0	2014-03-24	4	arrive
5.arrive	0	2014-03-24	5	arrive
7.arrive	0	2014-03-24	7	arrive
30.arrive	998.43	2014-03-24	30	arrive
30.depart	1343.8519441509	2014-03-24	30	depart
30.arrive	1457.64128442792	2014-03-24	30	arrive
30.depart	1946.55457446405	2014-03-24	30	depart
30.arrive	2028.48653586678	2014-03-24	30	arrive
30.depart	2417.58998368351	2014-03-24	30	depart
30.arrive	2448.10725494229	2014-03-24	30	arrive
30.depart	2688.81814629129	2014-03-24	30	depart
30.arrive	3391.12023167644	2014-03-24	30	arrive
30.depart	3983.4834749398	2014-03-24	30	depart
30.arrive	4131.89446439639	2014-03-24	30	arrive
4.depart	4132.81910538797	2014-03-24	4	depart
30.depart	4280.36957336764	2014-03-24	30	depart
5.depart	4633.87068724513	2014-03-24	5	depart
7.depart	4762.91898186848	2014-03-24	7	depart
30.arrive	5031.63659368564	2014-03-24	30	arrive
30.depart	5059.55502717073	2014-03-24	30	depart
30.arrive	5111.3729657812	2014-03-24	30	arrive
30.depart	5513.72467277535	2014-03-24	30	depart
1.depart	5652.20615105739	2014-03-24	1	depart
1.arrive	5861.61145400991	2014-03-24	1	arrive
30.arrive	5940.57950235866	2014-03-24	30	arrive
2.depart	5992.13106069109	2014-03-24	2	depart
30.depart	6172.22188654071	2014-03-24	30	depart
30.arrive	6332.67772365218	2014-03-24	30	arrive
30.depart	6417.46320803623	2014-03-24	30	depart
3.depart	6839.77218742725	2014-03-24	3	depart
3.arrive	6973.88466556698	2014-03-24	3	arrive
1.depart	7108.37816361283	2014-03-24	1	depart
30.arrive	7341.91931281443	2014-03-24	30	arrive
30.depart	7387.05631344437	2014-03-24	30	depart
30.arrive	7770.10482657644	2014-03-24	30	arrive
30.depart	7874.96999486673	2014-03-24	30	depart
3.depart	8179.43385991883	2014-03-24	3	depart
