## Supplemental_reproducible_code for "Fighting isn’t sexy in lekking Greater Sage-grouse (*Centrocercus urophasianus*)": evlist_day2

Events	Time
0	0
33	3.53471614769497
935	3.53539269227088
962	22.6037203666178
61	70.2462445152784
874	70.2465189999084
963	70.4326119010247
64	141.785318243841
877	141.785990851589
963	153.150096625525
64	259.928541178314
877	259.929951782586
963	285.55042190918
61	437.753296261199
874	437.753826101454
963	478.423602936463
177	558.931865620976
933	558.931930950343
967	559.032083587294
32	626.577436018979
874	626.578344150147
962	719.803785522674
0	900
177	906.674846150506
933	906.674909005075
963	915.016535490498
32	942.193478639191
934	942.19374836233
962	942.407477333917
32	981.59002068928
874	981.590898337139
962	992.908871628588
0	998.43
32	1123.82984913275
934	1123.83165110773
962	1142.07161756827
32	1162.90351414743
874	1162.90406785141
964	1189.87749164701
32	1203.37430119076
874	1203.37443042531
964	1211.57269226459
89	1219.91598627816
872	1219.91798015162
962	1243.6271278042
203	1257.60979578269
930	1257.61032895971
967	1259.04367981965
145	1259.64462446958
930	1259.64494719572
965	1269.87928366872
29	1278.8652902702
930	1278.86731282472
961	1279.6205777972
145	1291.93275289626
930	1291.93409362434
965	1311.62094039375
145	1313.58653388348
930	1313.58718822846
965	1318.20102808974
1080	1336.49754594606
0	1406.17771688717
61	1499.67116420016
874	1499.67143683348
963	1528.98458587785
203	1541.86288276953
930	1541.86373704595
967	1546.08922097178
64	1552.11718695481
877	1552.11942675814
58	1695.0879846682
930	1695.08813540717
962	1702.7253630036
58	1720.88791421006
930	1720.88917331272
962	1726.98601322623
89	1746.53287964571
872	1746.53303301356
963	1750.21995153767
1080	1759.26254969158
962	1764.18334880332
32	1795.57089995628
874	1795.57132325356
0	1800
962	1802.06980135973
32	1900.62722247469
874	1900.62836811771
962	1917.41040036364
89	2121.85396851196
872	2121.8544382732
177	2124.40195922017
873	2124.40443321797
964	2152.02310651196
963	2289.79529658501
61	2304.20802051994
874	2304.20821064209
964	2315.98751773769
0	2319.11954713176
58	2320.57415668864
930	2320.57456252693
962	2327.63259904639
58	2327.63350709539
930	2327.63413152486
962	2333.41203748465
203	2347.98723656578
930	2347.98864863722
967	2370.36946413558
58	2377.30081006167
930	2377.30121382947
962	2383.41860615109
61	2385.56031886663
874	2385.5605459351
964	2410.03034866879
93	2479.86939878319
937	2479.87015437961
964	2483.06927429394
59	2521.23831809397
871	2521.24191100787
93	2547.42201516857
877	2547.42216026548
967	2573.58137524024
32	2621.92147315441
874	2621.92250429905
962	2661.09508404743
961	2674.28440202836
0	2700
64	2738.57605019453
877	2738.57907148255
963	2761.21456440495
89	2858.73893674426
932	2858.7392061981
962	2859.8688545726
61	2908.95264855396
874	2908.95300743606
1080	2919.60487031284
964	2927.15988840419
176	2978.9050361049
872	2978.90551964744
90	2981.73553158807
873	2981.73697463727
967	2987.88035617043
963	3021.69069676178
61	3029.05201760751
874	3029.0534226726
963	3060.67842894943
64	3131.21775346257
877	3131.21890833803
963	3137.52484055752
0	3191.54797045603
203	3247.51990185482
930	3247.51998955756
967	3248.8388050996
1080	3252.97519524308
0	3309.04570250185
0	3392.9
90	3420.44042004748
873	3420.44138881732
963	3465.32826437963
59	3466.08901509829
931	3466.08950493247
963	3562.16919238417
0	3600
64	3678.85700546287
877	3678.85759339134
967	3981.22452412192
178	4061.53622232687
874	4061.53719255717
87	4084.25813246141
930	4084.25817098047
963	4088.18012160112
1080	4089.87121181475
964	4177.53019038178
88	4200.40121242781
871	4200.40596525582
64	4250.77536508039
877	4250.7757994954
0	4500
964	4506.01999094466
967	4779.31971452214
1053	4854.94612353709
1057	4900.16025067659
89	4934.45191961683
872	4934.45218596115
964	5088.04229337784
32	5232.45426143006
874	5232.4544113822
1051	5259.66859175202
0	5305.40542128369
0	5400
962	5470.20816923188
89	5499.16533075549
932	5499.16572717316
1055	5541.74538653741
964	5568.36296647332
89	5684.47521224866
872	5684.4775393821
964	6085.12035475581
89	6125.91032834966
872	6125.91198676728
964	6267.63239840848
32	6278.23538112774
874	6278.235808634
0	6300
962	6362.38738348006
32	6371.30957288452
934	6371.310814254
962	6387.64022371729
0	6507.80692222855
61	6533.14287032895
874	6533.14652487186
1080	6754.60402583678
0	7003.0702294371
1052	7133.55518297743
1051	7137.50812948027
0	7188.52906580363
0	7200
963	7315.59424176484
1053	7326.86495377656
0	7478.27949135441
0	7531.31940618016
1054	7595.49401031637
29	7673.23922308782
930	7673.24031322583
961	7689.29181578421
1080	7694.78473301439
1053	7752.05883643702
0	8100
0	8119.84752794202
0	8176.13
1051	8177.67769515908
1053	8178.15901583882
0	8360
