## Supplemental_reproducible_code for "Fighting isn’t sexy in lekking Greater Sage-grouse (*Centrocercus urophasianus*)": full_event_list_day2

Events	Time	Females	Date
fem.enter	0	2	2014-03-24
2.attack.5	3.53471614769497	2	2014-03-24
5.initSF	3.53539269227088	2	2014-03-24
2.disengage	22.6037203666178	2	2014-03-24
3.attack.4	70.2462445152784	2	2014-03-24
4.initFO	70.2465189999084	2	2014-03-24
3.disengage	70.4326119010247	2	2014-03-24
3.attack.7	141.785318243841	2	2014-03-24
7.initFO	141.785990851589	2	2014-03-24
3.disengage	153.150096625525	2	2014-03-24
3.attack.7	259.928541178314	2	2014-03-24
7.initFO	259.929951782586	2	2014-03-24
3.disengage	285.55042190918	2	2014-03-24
3.attack.4	437.753296261199	2	2014-03-24
4.initFO	437.753826101454	2	2014-03-24
3.disengage	478.423602936463	2	2014-03-24
7.attack.3	558.931865620976	2	2014-03-24
3.initSF	558.931930950343	2	2014-03-24
7.disengage	559.032083587294	2	2014-03-24
2.attack.4	626.577436018979	2	2014-03-24
4.initFO	626.578344150147	2	2014-03-24
2.disengage	719.803785522674	2	2014-03-24
clock.time	900	2	2014-03-24
7.attack.3	906.674846150506	2	2014-03-24
3.initSF	906.674909005075	2	2014-03-24
3.disengage	915.016535490498	2	2014-03-24
2.attack.4	942.193478639191	2	2014-03-24
4.initSF	942.19374836233	2	2014-03-24
2.disengage	942.407477333917	2	2014-03-24
2.attack.4	981.59002068928	2	2014-03-24
4.initFO	981.590898337139	2	2014-03-24
2.disengage	992.908871628588	2	2014-03-24
30.arrive	998.43	2	2014-03-24
2.attack.4	1123.82984913275	2	2014-03-24
4.initSF	1123.83165110773	2	2014-03-24
2.disengage	1142.07161756827	2	2014-03-24
2.attack.4	1162.90351414743	2	2014-03-24
4.initFO	1162.90406785141	2	2014-03-24
4.disengage	1189.87749164701	2	2014-03-24
2.attack.4	1203.37430119076	2	2014-03-24
4.initFO	1203.37443042531	2	2014-03-24
4.disengage	1211.57269226459	2	2014-03-24
4.attack.2	1219.91598627816	2	2014-03-24
2.initFO	1219.91798015162	2	2014-03-24
2.disengage	1243.6271278042	2	2014-03-24
7.attack.30	1257.60979578269	2	2014-03-24
30.initCH	1257.61032895971	2	2014-03-24
7.disengage	1259.04367981965	2	2014-03-24
5.attack.30	1259.64462446958	2	2014-03-24
30.initCH	1259.64494719572	2	2014-03-24
5.disengage	1269.87928366872	2	2014-03-24
1.attack.30	1278.8652902702	2	2014-03-24
30.initCH	1278.86731282472	2	2014-03-24
1.disengage	1279.6205777972	2	2014-03-24
5.attack.30	1291.93275289626	2	2014-03-24
30.initCH	1291.93409362434	2	2014-03-24
5.disengage	1311.62094039375	2	2014-03-24
5.attack.30	1313.58653388348	2	2014-03-24
30.initCH	1313.58718822846	2	2014-03-24
5.disengage	1318.20102808974	2	2014-03-24
30.depart	1336.49754594606	2	2014-03-24
30.arrive	1406.17771688717	2	2014-03-24
3.attack.4	1499.67116420016	2	2014-03-24
4.initFO	1499.67143683348	2	2014-03-24
3.disengage	1528.98458587785	2	2014-03-24
7.attack.30	1541.86288276953	2	2014-03-24
30.initCH	1541.86373704595	2	2014-03-24
7.disengage	1546.08922097178	2	2014-03-24
3.attack.7	1552.11718695481	2	2014-03-24
7.initFO	1552.11942675814	2	2014-03-24
2.attack.30	1695.0879846682	2	2014-03-24
30.initCH	1695.08813540717	2	2014-03-24
2.disengage	1702.7253630036	2	2014-03-24
2.attack.30	1720.88791421006	2	2014-03-24
30.initCH	1720.88917331272	2	2014-03-24
2.disengage	1726.98601322623	2	2014-03-24
4.attack.2	1746.53287964571	2	2014-03-24
2.initFO	1746.53303301356	2	2014-03-24
3.disengage	1750.21995153767	2	2014-03-24
30.depart	1759.26254969158	2	2014-03-24
2.disengage	1764.18334880332	2	2014-03-24
2.attack.4	1795.57089995628	2	2014-03-24
4.initFO	1795.57132325356	2	2014-03-24
clock.time	1800	2	2014-03-24
2.disengage	1802.06980135973	2	2014-03-24
2.attack.4	1900.62722247469	2	2014-03-24
4.initFO	1900.62836811771	2	2014-03-24
2.disengage	1917.41040036364	2	2014-03-24
4.attack.2	2121.85396851196	2	2014-03-24
2.initFO	2121.8544382732	2	2014-03-24
7.attack.3	2124.40195922017	2	2014-03-24
3.initFO	2124.40443321797	2	2014-03-24
4.disengage	2152.02310651196	2	2014-03-24
3.disengage	2289.79529658501	2	2014-03-24
3.attack.4	2304.20802051994	2	2014-03-24
4.initFO	2304.20821064209	2	2014-03-24
4.disengage	2315.98751773769	2	2014-03-24
30.arrive	2319.11954713176	2	2014-03-24
2.attack.30	2320.57415668864	2	2014-03-24
30.initCH	2320.57456252693	2	2014-03-24
2.disengage	2327.63259904639	2	2014-03-24
2.attack.30	2327.63350709539	2	2014-03-24
30.initCH	2327.63413152486	2	2014-03-24
2.disengage	2333.41203748465	2	2014-03-24
7.attack.30	2347.98723656578	2	2014-03-24
30.initCH	2347.98864863722	2	2014-03-24
7.disengage	2370.36946413558	2	2014-03-24
2.attack.30	2377.30081006167	2	2014-03-24
30.initCH	2377.30121382947	2	2014-03-24
2.disengage	2383.41860615109	2	2014-03-24
3.attack.4	2385.56031886663	2	2014-03-24
4.initFO	2385.5605459351	2	2014-03-24
4.disengage	2410.03034866879	2	2014-03-24
4.attack.7	2479.86939878319	2	2014-03-24
7.initSF	2479.87015437961	2	2014-03-24
4.disengage	2483.06927429394	2	2014-03-24
3.attack.1	2521.23831809397	2	2014-03-24
1.initFO	2521.24191100787	2	2014-03-24
4.attack.7	2547.42201516857	2	2014-03-24
7.initFO	2547.42216026548	2	2014-03-24
7.disengage	2573.58137524024	2	2014-03-24
2.attack.4	2621.92147315441	2	2014-03-24
4.initFO	2621.92250429905	2	2014-03-24
2.disengage	2661.09508404743	2	2014-03-24
1.disengage	2674.28440202836	2	2014-03-24
clock.time	2700	2	2014-03-24
3.attack.7	2738.57605019453	2	2014-03-24
7.initFO	2738.57907148255	2	2014-03-24
3.disengage	2761.21456440495	2	2014-03-24
4.attack.2	2858.73893674426	2	2014-03-24
2.initSF	2858.7392061981	2	2014-03-24
2.disengage	2859.8688545726	2	2014-03-24
3.attack.4	2908.95264855396	2	2014-03-24
4.initFO	2908.95300743606	2	2014-03-24
30.depart	2919.60487031284	2	2014-03-24
4.disengage	2927.15988840419	2	2014-03-24
7.attack.2	2978.9050361049	2	2014-03-24
2.initFO	2978.90551964744	2	2014-03-24
4.attack.3	2981.73553158807	2	2014-03-24
3.initFO	2981.73697463727	2	2014-03-24
7.disengage	2987.88035617043	2	2014-03-24
3.disengage	3021.69069676178	2	2014-03-24
3.attack.4	3029.05201760751	2	2014-03-24
4.initFO	3029.0534226726	2	2014-03-24
3.disengage	3060.67842894943	2	2014-03-24
3.attack.7	3131.21775346257	2	2014-03-24
7.initFO	3131.21890833803	2	2014-03-24
3.disengage	3137.52484055752	2	2014-03-24
30.arrive	3191.54797045603	2	2014-03-24
7.attack.30	3247.51990185482	2	2014-03-24
30.initCH	3247.51998955756	2	2014-03-24
7.disengage	3248.8388050996	2	2014-03-24
30.depart	3252.97519524308	2	2014-03-24
30.arrive	3309.04570250185	2	2014-03-24
fem.exit	3392.9	1	2014-03-24
4.attack.3	3420.44042004748	1	2014-03-24
3.initFO	3420.44138881732	1	2014-03-24
3.disengage	3465.32826437963	1	2014-03-24
3.attack.1	3466.08901509829	1	2014-03-24
1.initSF	3466.08950493247	1	2014-03-24
3.disengage	3562.16919238417	1	2014-03-24
clock.time	3600	1	2014-03-24
3.attack.7	3678.85700546287	1	2014-03-24
7.initFO	3678.85759339134	1	2014-03-24
7.disengage	3981.22452412192	1	2014-03-24
7.attack.4	4061.53622232687	1	2014-03-24
4.initFO	4061.53719255717	1	2014-03-24
3.attack.30	4084.25813246141	1	2014-03-24
30.initCH	4084.25817098047	1	2014-03-24
3.disengage	4088.18012160112	1	2014-03-24
30.depart	4089.87121181475	1	2014-03-24
4.disengage	4177.53019038178	1	2014-03-24
4.attack.1	4200.40121242781	1	2014-03-24
1.initFO	4200.40596525582	1	2014-03-24
3.attack.7	4250.77536508039	1	2014-03-24
7.initFO	4250.7757994954	1	2014-03-24
clock.time	4500	1	2014-03-24
4.disengage	4506.01999094466	1	2014-03-24
7.disengage	4779.31971452214	1	2014-03-24
3.depart	4854.94612353709	1	2014-03-24
7.depart	4900.16025067659	1	2014-03-24
4.attack.2	4934.45191961683	1	2014-03-24
2.initFO	4934.45218596115	1	2014-03-24
4.disengage	5088.04229337784	1	2014-03-24
2.attack.4	5232.45426143006	1	2014-03-24
4.initFO	5232.4544113822	1	2014-03-24
1.depart	5259.66859175202	1	2014-03-24
3.arrive	5305.40542128369	1	2014-03-24
clock.time	5400	1	2014-03-24
2.disengage	5470.20816923188	1	2014-03-24
4.attack.2	5499.16533075549	1	2014-03-24
2.initSF	5499.16572717316	1	2014-03-24
5.depart	5541.74538653741	1	2014-03-24
4.disengage	5568.36296647332	1	2014-03-24
4.attack.2	5684.47521224866	1	2014-03-24
2.initFO	5684.4775393821	1	2014-03-24
4.disengage	6085.12035475581	1	2014-03-24
4.attack.2	6125.91032834966	1	2014-03-24
2.initFO	6125.91198676728	1	2014-03-24
4.disengage	6267.63239840848	1	2014-03-24
2.attack.4	6278.23538112774	1	2014-03-24
4.initFO	6278.235808634	1	2014-03-24
clock.time	6300	1	2014-03-24
2.disengage	6362.38738348006	1	2014-03-24
2.attack.4	6371.30957288452	1	2014-03-24
4.initSF	6371.310814254	1	2014-03-24
2.disengage	6387.64022371729	1	2014-03-24
30.arrive	6507.80692222855	1	2014-03-24
3.attack.4	6533.14287032895	1	2014-03-24
4.initFO	6533.14652487186	1	2014-03-24
30.depart	6754.60402583678	1	2014-03-24
1.arrive	7003.0702294371	1	2014-03-24
2.depart	7133.55518297743	1	2014-03-24
1.depart	7137.50812948027	1	2014-03-24
30.arrive	7188.52906580363	1	2014-03-24
clock.time	7200	1	2014-03-24
3.disengage	7315.59424176484	1	2014-03-24
3.depart	7326.86495377656	1	2014-03-24
3.arrive	7478.27949135441	1	2014-03-24
1.arrive	7531.31940618016	1	2014-03-24
4.depart	7595.49401031637	1	2014-03-24
1.attack.30	7673.23922308782	1	2014-03-24
30.initCH	7673.24031322583	1	2014-03-24
1.disengage	7689.29181578421	1	2014-03-24
30.depart	7694.78473301439	1	2014-03-24
3.depart	7752.05883643702	1	2014-03-24
clock.time	8100	1	2014-03-24
3.arrive	8119.84752794202	1	2014-03-24
disturb.ance	8176.13	1	2014-03-24
1.depart	8177.67769515908	1	2014-03-24
3.depart	8178.15901583882	1	2014-03-24
end.obs	8360	1	2014-03-24
