## Supplemental_reproducible_code for "Fighting isn’t sexy in lekking Greater Sage-grouse (*Centrocercus urophasianus*)": pres_exact_day_2

Events	Time	Date	Bird_ID	Type
1.arrive	0	2014-03-24	1	arrive
2.arrive	0	2014-03-24	2	arrive
3.arrive	0	2014-03-24	3	arrive
4.arrive	0	2014-03-24	4	arrive
5.arrive	0	2014-03-24	5	arrive
7.arrive	0	2014-03-24	7	arrive
30.arrive	998.43	2014-03-24	30	arrive
30.depart	1336.49754594606	2014-03-24	30	depart
30.arrive	1406.17771688717	2014-03-24	30	arrive
30.depart	1759.26254969158	2014-03-24	30	depart
30.arrive	2319.11954713176	2014-03-24	30	arrive
30.depart	2919.60487031284	2014-03-24	30	depart
30.arrive	3191.54797045603	2014-03-24	30	arrive
30.depart	3252.97519524308	2014-03-24	30	depart
30.arrive	3309.04570250185	2014-03-24	30	arrive
30.depart	4089.87121181475	2014-03-24	30	depart
3.depart	4854.94612353709	2014-03-24	3	depart
7.depart	4900.16025067659	2014-03-24	7	depart
1.depart	5259.66859175202	2014-03-24	1	depart
3.arrive	5305.40542128369	2014-03-24	3	arrive
5.depart	5541.74538653741	2014-03-24	5	depart
30.arrive	6507.80692222855	2014-03-24	30	arrive
30.depart	6754.60402583678	2014-03-24	30	depart
1.arrive	7003.0702294371	2014-03-24	1	arrive
2.depart	7133.55518297743	2014-03-24	2	depart
1.depart	7137.50812948027	2014-03-24	1	depart
30.arrive	7188.52906580363	2014-03-24	30	arrive
3.depart	7326.86495377656	2014-03-24	3	depart
3.arrive	7478.27949135441	2014-03-24	3	arrive
1.arrive	7531.31940618016	2014-03-24	1	arrive
4.depart	7595.49401031637	2014-03-24	4	depart
30.depart	7694.78473301439	2014-03-24	30	depart
3.depart	7752.05883643702	2014-03-24	3	depart
3.arrive	8119.84752794202	2014-03-24	3	arrive
1.depart	8177.67769515908	2014-03-24	1	depart
3.depart	8178.15901583882	2014-03-24	3	depart
