## Supplemental_reproducible_code for "Fighting isn’t sexy in lekking Greater Sage-grouse (*Centrocercus urophasianus*)": evlist_day2

Events	Time
0	0
1057	71.4560224475609
993	310.317558079016
1023	310.84321973397
61	396.837022106327
874	396.839631177455
964	428.527468363288
2	430.387960242059
873	430.388297157074
963	471.722826176119
90	499.540327513255
873	499.541519341839
964	643.092536567106
0	900
0	998.43
61	1094.71357198377
874	1094.71485456369
964	1103.77607540941
87	1228.00094628723
930	1228.00249036522
963	1233.01562405332
116	1233.78900230434
930	1233.78955982063
964	1238.00257374559
145	1259.53884043791
930	1259.5393156335
965	1259.94825985101
145	1269.07933384763
930	1269.08110633593
965	1286.69331572718
116	1335.2528076627
930	1335.2544648198
964	1335.75266095633
116	1355.18602719832
930	1355.18851326353
964	1370.36608760359
145	1402.73461675006
930	1402.73549829805
965	1411.88958102821
993	1435.20383865289
90	1435.2182884121
873	1435.21917498265
964	1439.55588544188
90	1445.39760462649
873	1445.39987067212
964	1506.30753786653
29	1543.66970413862
930	1543.6705532543
961	1545.69602062333
87	1566.3552925411
930	1566.3594592787
963	1568.92860444588
1080	1595.34149766696
0	1614.53372445588
58	1645.23075516031
930	1645.23135510372
962	1647.0710019444
993	1676.36132481701
1023	1678.22109690801
61	1768.01639361556
874	1768.01742220191
964	1775.57894727933
0	1800
29	1852.49003819506
930	1852.49114116348
961	1863.23949458671
87	1869.26194130646
930	1869.2628583297
963	1872.28860685816
58	1878.05293310112
930	1878.05413554354
962	1881.3717175279
145	1929.13290621529
930	1929.1331785477
965	1933.81952573472
58	2002.17763984241
930	2002.17949168383
962	2004.5570348253
1080	2038.34874866817
61	2080.0806744562
874	2080.08225679269
963	2118.40032317322
1052	2347.86776410933
0	2488.97008217999
145	2597.96386450393
930	2597.96648839826
965	2605.1266878731
145	2633.07151299421
930	2633.07155233342
965	2634.46660268979
90	2645.23675061533
873	2645.23732500851
964	2697.45684138976
0	2700
90	2772.49694988452
873	2772.4988918818
963	2814.6399608705
87	2978.56470611477
930	2978.56526553336
963	2978.80063221889
61	3003.74159054953
874	3003.74349195955
145	3046.27421299906
930	3046.27445905622
965	3046.7734326939
145	3048.12757614393
930	3048.12809964224
965	3050.38930771439
145	3050.52894518153
930	3050.52910657996
965	3052.36591516567
145	3064.91296427381
930	3064.91435476274
965	3071.22056701315
1080	3080.96516921242
964	3101.67920311452
0	3103.77883305617
116	3113.00446423495
930	3113.00452210122
964	3117.35130412031
87	3136.04789871262
930	3136.0484094411
963	3138.8130367087
61	3162.70516610376
874	3162.70663800869
963	3213.49724989144
61	3273.74542280078
874	3273.74597601175
964	3316.47853292487
1054	3344.78702037849
0	3392.9
145	3533.49796039311
930	3533.49828894218
965	3538.38230870078
145	3541.78329609295
930	3541.78531844589
965	3571.11915708946
0	3600
1080	3651.42667198996
1053	3698.33974478164
1055	4410.02653140284
0	4500
0	4825.22309244306
1053	4870.89502234537
0	5049.69030314074
0	5199.24346027898
1053	5291.13303912122
0	5400
29	5440.81594563114
930	5440.81623489696
961	5452.82630214872
29	5462.65967903829
930	5462.66026371956
961	5470.96727897339
1080	5476.67032417415
0	5741.72889133725
1051	5921.09402482879
0	6082.41595215828
0	6300
1080	6857.89993483547
0	7200
0	8100
0	8176.13
1053	8177.08684043011
0	8360
