## Supplemental_reproducible_code for "Fighting isn’t sexy in lekking Greater Sage-grouse (*Centrocercus urophasianus*)": full_event_list

Events	Time	Females	Date
fem.enter	0	2	2014-03-23
4.arrive	686.19	2	2014-03-23
7.attack.4	687.734	2	2014-03-23
4.initCH	687.735	2	2014-03-23
7.disengage.4	692.534	2	2014-03-23
4.attack.2	880.767	2	2014-03-23
2.initFO	880.768	2	2014-03-23
clock.time	900	2	2014-03-23
4.disengage.2	902.667	2	2014-03-23
3.attack.7	1028.1	2	2014-03-23
7.initFO	1028.101	2	2014-03-23
3.disengage.7	1039.801	2	2014-03-23
7.attack.1	1307.968	2	2014-03-23
1.initFO	1307.969	2	2014-03-23
1.disengage.7	1312.234	2	2014-03-23
7.attack.4	1361	2	2014-03-23
4.initFO	1361.001	2	2014-03-23
4.disengage.7	1372.934	2	2014-03-23
2.attack.4	1457.968	2	2014-03-23
4.initFO	1457.969	2	2014-03-23
2.disengage.4	1475.1	2	2014-03-23
3.attack.7	1591.234	2	2014-03-23
7.initFO	1591.235	2	2014-03-23
3.disengage.7	1611.868	2	2014-03-23
3.attack.4	1699.968	2	2014-03-23
4.initFO	1699.969	2	2014-03-23
3.disengage.4	1709.934	2	2014-03-23
clock.time	1800	2	2014-03-23
2.attack.4	1973.601	2	2014-03-23
4.initFO	1973.602	2	2014-03-23
2.disengage.4	1989.601	2	2014-03-23
3.attack.2	1990.634	2	2014-03-23
2.initFO	1990.635	2	2014-03-23
3.disengage.2	1995.467	2	2014-03-23
3.attack.4	2037.133	2	2014-03-23
4.initFO	2037.134	2	2014-03-23
30.arrive	2056.79	2	2014-03-23
3.disengage.4	2057.834	2	2014-03-23
5.attack.30	2065.734	2	2014-03-23
30.initCH	2065.735	2	2014-03-23
5.disengage.30	2074.4	2	2014-03-23
3.attack.4	2127.267	2	2014-03-23
4.initFO	2127.268	2	2014-03-23
3.disengage.4	2145.634	2	2014-03-23
5.attack.30	2157.767	2	2014-03-23
30.initCH	2157.768	2	2014-03-23
5.disengage.30	2160.467	2	2014-03-23
2.attack.4	2167.067	2	2014-03-23
4.initSF	2167.068	2	2014-03-23
4.disengage.2	2169.4	2	2014-03-23
18.arrive	2271.8	2	2014-03-23
3.attack.4	2289.868	2	2014-03-23
4.initFO	2289.869	2	2014-03-23
3.disengage.4	2302.434	2	2014-03-23
4.attack.7	2395.667	2	2014-03-23
7.initFO	2395.668	2	2014-03-23
4.disengage.7	2424	2	2014-03-23
3.attack.1	2475.234	2	2014-03-23
1.initFO	2475.235	2	2014-03-23
1.disengage.3	2479.5	2	2014-03-23
2.cop.start	2573.734	2	2014-03-23
4.attack.2	2574.267	2	2014-03-23
2.initSF	2574.268	2	2014-03-23
2.disengage.4	2574.968	2	2014-03-23
3.attack.2	2575.033	2	2014-03-23
2.initFO	2575.034	2	2014-03-23
3.disengage.2	2583.367	2	2014-03-23
4.attack.2	2585.2	2	2014-03-23
2.initSF	2585.201	2	2014-03-23
2.disengage.4	2589.767	2	2014-03-23
4.attack.3	2598.2	2	2014-03-23
3.initFO	2598.201	2	2014-03-23
3.disengage.4	2615.434	2	2014-03-23
clock.time	2700	2	2014-03-23
30.depart	2713.78	2	2014-03-23
2.attack.18	2726.601	2	2014-03-23
18.initCH	2726.602	2	2014-03-23
2.disengage.18	2729.767	2	2014-03-23
18.depart	2734.1	2	2014-03-23
3.attack.4	2892.334	2	2014-03-23
4.initFO	2892.335	2	2014-03-23
3.disengage.4	2913.434	2	2014-03-23
30.arrive	3146.81	2	2014-03-23
3.attack.4	3166.901	2	2014-03-23
4.initFO	3166.902	2	2014-03-23
3.disengage.4	3188.133	2	2014-03-23
5.attack.30	3196.167	2	2014-03-23
30.initCH	3196.168	2	2014-03-23
5.disengage.30	3199.4	2	2014-03-23
30.depart	3267.36	2	2014-03-23
3.attack.4	3437.434	2	2014-03-23
4.initFO	3437.435	2	2014-03-23
3.disengage.4	3464.801	2	2014-03-23
4.attack.7	3581.3	2	2014-03-23
7.initFO	3581.301	2	2014-03-23
4.disengage.7	3590.1	2	2014-03-23
clock.time	3600	2	2014-03-23
4.attack.7	3607.634	2	2014-03-23
7.initFO	3607.635	2	2014-03-23
4.disengage.7	3618.667	2	2014-03-23
30.arrive	3625.62	2	2014-03-23
4.attack.3	3670.701	2	2014-03-23
3.initFO	3670.702	2	2014-03-23
3.disengage.4	3678.834	2	2014-03-23
3.attack.4	3699.767	2	2014-03-23
4.initFO	3699.768	2	2014-03-23
3.disengage.4	3705.601	2	2014-03-23
4.attack.30	3880.601	2	2014-03-23
30.initCH	3880.602	2	2014-03-23
4.disengage.30	3889.467	2	2014-03-23
4.attack.2	3966.634	2	2014-03-23
2.initFO	3966.635	2	2014-03-23
4.disengage.2	3995.868	2	2014-03-23
4.attack.7	3996.133	2	2014-03-23
7.initSF	3996.134	2	2014-03-23
4.disengage.7	4004.067	2	2014-03-23
3.attack.4	4098.3	2	2014-03-23
4.initFO	4098.301	2	2014-03-23
3.disengage.4	4133.667	2	2014-03-23
2.attack.30	4138.167	2	2014-03-23
30.initCH	4138.168	2	2014-03-23
2.disengage.30	4144.067	2	2014-03-23
30.depart	4145.81	2	2014-03-23
7.attack.4	4253.5	2	2014-03-23
4.initFO	4253.501	2	2014-03-23
7.disengage.4	4272.701	2	2014-03-23
30.arrive	4274.47	2	2014-03-23
3.attack.1	4298.968	2	2014-03-23
1.initFO	4298.969	2	2014-03-23
3.disengage.1	4307	2	2014-03-23
3.attack.4	4481.634	2	2014-03-23
4.initFO	4481.635	2	2014-03-23
3.disengage.4	4490.1	2	2014-03-23
2.attack.30	4496.2	2	2014-03-23
30.initCH	4496.201	2	2014-03-23
clock.time	4500	2	2014-03-23
2.disengage.30	4503.434	2	2014-03-23
5.attack.30	4511.634	2	2014-03-23
30.initCH	4511.635	2	2014-03-23
5.disengage.30	4514.4	2	2014-03-23
5.attack.30	4518.167	2	2014-03-23
30.initCH	4518.168	2	2014-03-23
5.disengage.30	4528.467	2	2014-03-23
3.attack.4	4542.167	2	2014-03-23
4.initFO	4542.168	2	2014-03-23
3.disengage.4	4560.767	2	2014-03-23
30.depart	4656.18	2	2014-03-23
3.cop.start	4677.3	2	2014-03-23
3.cop.end	4686.667	2	2014-03-23
3.attack.4	4736	2	2014-03-23
4.initFO	4736.001	2	2014-03-23
3.disengage.4	4749.701	2	2014-03-23
3.attack.4	4860.267	2	2014-03-23
4.initFO	4860.268	2	2014-03-23
3.disengage.4	4885.5	2	2014-03-23
7.attack.4	4942.033	2	2014-03-23
4.initSF	4942.034	2	2014-03-23
4.disengage.7	4946.934	2	2014-03-23
3.cop.start	5029.734	2	2014-03-23
3.cop.end	5033.534	2	2014-03-23
3.attack.4	5074.868	2	2014-03-23
4.initSF	5074.869	2	2014-03-23
4.disengage.3	5078.567	2	2014-03-23
3.cop.start	5097.267	2	2014-03-23
1.attack.3	5099.133	2	2014-03-23
3.initFO	5099.134	2	2014-03-23
3.disengage.1	5108.334	2	2014-03-23
3.attack.4	5108.634	2	2014-03-23
4.initFO	5108.635	2	2014-03-23
3.disengage.4	5125.234	2	2014-03-23
clock.time	5400	2	2014-03-23
7.attack.4	5596.4	2	2014-03-23
4.initSF	5596.401	2	2014-03-23
4.disengage.7	5599.734	2	2014-03-23
4.attack.7	5607.434	2	2014-03-23
7.initFO	5607.435	2	2014-03-23
4.disengage.7	5620	2	2014-03-23
4.attack.7	5628.467	2	2014-03-23
7.initFO	5628.468	2	2014-03-23
4.disengage.7	5641.634	2	2014-03-23
3.attack.4	5655.167	2	2014-03-23
4.initFO	5655.168	2	2014-03-23
3.disengage.4	5663.634	2	2014-03-23
3.attack.7	5689.067	2	2014-03-23
7.initFO	5689.068	2	2014-03-23
3.disengage.7	5705.367	2	2014-03-23
3.attack.4	5710.934	2	2014-03-23
4.initFO	5710.935	2	2014-03-23
3.disengage.4	5717.167	2	2014-03-23
2.attack.4	5746.534	2	2014-03-23
4.initFO	5746.535	2	2014-03-23
2.disengage.4	5763.801	2	2014-03-23
3.attack.4	5827.868	2	2014-03-23
4.initFO	5827.869	2	2014-03-23
3.disengage.4	5834.734	2	2014-03-23
16.arrive	5853.31	2	2014-03-23
1.attack.16	5866.5	2	2014-03-23
16.initCH	5866.501	2	2014-03-23
1.disengage.16	5868.567	2	2014-03-23
5.attack.16	5868.634	2	2014-03-23
16.initCH	5868.635	2	2014-03-23
5.disengage.16	5873.767	2	2014-03-23
5.attack.16	5879.067	2	2014-03-23
16.initCH	5879.068	2	2014-03-23
5.disengage.16	5882.868	2	2014-03-23
3.attack.16	5884.934	2	2014-03-23
16.initCH	5884.935	2	2014-03-23
3.disengage.16	5887	2	2014-03-23
5.attack.16	5889.4	2	2014-03-23
16.initCH	5889.401	2	2014-03-23
5.disengage.16	5891.734	2	2014-03-23
3.attack.16	5891.801	2	2014-03-23
16.initCH	5891.802	2	2014-03-23
21.arrive	5903.83	2	2014-03-23
3.disengage.16	5908.667	2	2014-03-23
2.attack.21	5912.868	2	2014-03-23
21.initCH	5912.869	2	2014-03-23
2.disengage.21	5914.734	2	2014-03-23
3.attack.4	5922.767	2	2014-03-23
4.initFO	5922.768	2	2014-03-23
3.disengage.4	5927	2	2014-03-23
2.attack.4	5927.067	2	2014-03-23
4.initFO	5927.068	2	2014-03-23
4.disengage.2	5953.634	2	2014-03-23
4.attack.2	5962.267	2	2014-03-23
2.initFO	5962.268	2	2014-03-23
2.disengage.4	5973.834	2	2014-03-23
5.attack.16	5978.901	2	2014-03-23
16.initCH	5978.902	2	2014-03-23
5.disengage.16	5982.968	2	2014-03-23
3.attack.16	5984.5	2	2014-03-23
16.initCH	5984.501	2	2014-03-23
3.disengage.16	5987.067	2	2014-03-23
16.depart	5987.15	2	2014-03-23
21.depart	6016.94	2	2014-03-23
7.attack.4	6154.5	2	2014-03-23
4.initSF	6154.501	2	2014-03-23
4.disengage.7	6156.1	2	2014-03-23
4.depart	6167.86	2	2014-03-23
clock.time	6300	2	2014-03-23
3.cop.start	6548.5	2	2014-03-23
3.cop.end	6551.334	2	2014-03-23
3.cop.start	6578.634	2	2014-03-23
3.cop.end	6583.133	2	2014-03-23
3.attack.5	6641.334	2	2014-03-23
5.initSF	6641.335	2	2014-03-23
3.disengage.5	6647.067	2	2014-03-23
3.attack.5	6906.968	2	2014-03-23
5.initFO	6906.969	2	2014-03-23
3.disengage.5	6911.834	2	2014-03-23
clock.time	7200	2	2014-03-23
5.attack.1	7264.667	2	2014-03-23
1.initFO	7264.668	2	2014-03-23
7.depart	7310.97	2	2014-03-23
1.disengage.5	7350.567	2	2014-03-23
1.attack.3	7741.968	2	2014-03-23
3.initFO	7741.969	2	2014-03-23
1.disengage.3	7747.2	2	2014-03-23
fem.exit	7901.9	1	2014-03-23
1.depart	8023.32	1	2014-03-23
2.depart	8024.68	1	2014-03-23
clock.time	8100	1	2014-03-23
3.depart	8366.36	1	2014-03-23
5.depart	8826.88	1	2014-03-23
end.obs	8898	1	2014-03-23
fem.enter	0	2	2014-03-24
7.depart	71.4560224475609	2	2014-03-24
3.cop.start	310.317558079016	2	2014-03-24
3.cop.end	310.84321973397	2	2014-03-24
3.attack.4	396.837022106327	2	2014-03-24
4.initFO	396.839631177455	2	2014-03-24
4.disengage	428.527468363288	2	2014-03-24
1.attack.3	430.387960242059	2	2014-03-24
3.initFO	430.388297157074	2	2014-03-24
3.disengage	471.722826176119	2	2014-03-24
4.attack.3	499.540327513255	2	2014-03-24
3.initFO	499.541519341839	2	2014-03-24
4.disengage	643.092536567106	2	2014-03-24
clock.time	900	2	2014-03-24
30.arrive	998.43	2	2014-03-24
3.attack.4	1094.71357198377	2	2014-03-24
4.initFO	1094.71485456369	2	2014-03-24
4.disengage	1103.77607540941	2	2014-03-24
3.attack.30	1228.00094628723	2	2014-03-24
30.initCH	1228.00249036522	2	2014-03-24
3.disengage	1233.01562405332	2	2014-03-24
4.attack.30	1233.78900230434	2	2014-03-24
30.initCH	1233.78955982063	2	2014-03-24
4.disengage	1238.00257374559	2	2014-03-24
5.attack.30	1259.53884043791	2	2014-03-24
30.initCH	1259.5393156335	2	2014-03-24
5.disengage	1259.94825985101	2	2014-03-24
5.attack.30	1269.07933384763	2	2014-03-24
30.initCH	1269.08110633593	2	2014-03-24
5.disengage	1286.69331572718	2	2014-03-24
4.attack.30	1335.2528076627	2	2014-03-24
30.initCH	1335.2544648198	2	2014-03-24
4.disengage	1335.75266095633	2	2014-03-24
4.attack.30	1355.18602719832	2	2014-03-24
30.initCH	1355.18851326353	2	2014-03-24
4.disengage	1370.36608760359	2	2014-03-24
5.attack.30	1402.73461675006	2	2014-03-24
30.initCH	1402.73549829805	2	2014-03-24
5.disengage	1411.88958102821	2	2014-03-24
3.cop.start	1435.20383865289	2	2014-03-24
4.attack.3	1435.2182884121	2	2014-03-24
3.initFO	1435.21917498265	2	2014-03-24
4.disengage	1439.55588544188	2	2014-03-24
4.attack.3	1445.39760462649	2	2014-03-24
3.initFO	1445.39987067212	2	2014-03-24
4.disengage	1506.30753786653	2	2014-03-24
1.attack.30	1543.66970413862	2	2014-03-24
30.initCH	1543.6705532543	2	2014-03-24
1.disengage	1545.69602062333	2	2014-03-24
3.attack.30	1566.3552925411	2	2014-03-24
30.initCH	1566.3594592787	2	2014-03-24
3.disengage	1568.92860444588	2	2014-03-24
30.depart	1595.34149766696	2	2014-03-24
30.arrive	1614.53372445588	2	2014-03-24
2.attack.30	1645.23075516031	2	2014-03-24
30.initCH	1645.23135510372	2	2014-03-24
2.disengage	1647.0710019444	2	2014-03-24
3.cop.start	1676.36132481701	2	2014-03-24
3.cop.end	1678.22109690801	2	2014-03-24
3.attack.4	1768.01639361556	2	2014-03-24
4.initFO	1768.01742220191	2	2014-03-24
4.disengage	1775.57894727933	2	2014-03-24
clock.time	1800	2	2014-03-24
1.attack.30	1852.49003819506	2	2014-03-24
30.initCH	1852.49114116348	2	2014-03-24
1.disengage	1863.23949458671	2	2014-03-24
3.attack.30	1869.26194130646	2	2014-03-24
30.initCH	1869.2628583297	2	2014-03-24
3.disengage	1872.28860685816	2	2014-03-24
2.attack.30	1878.05293310112	2	2014-03-24
30.initCH	1878.05413554354	2	2014-03-24
2.disengage	1881.3717175279	2	2014-03-24
5.attack.30	1929.13290621529	2	2014-03-24
30.initCH	1929.1331785477	2	2014-03-24
5.disengage	1933.81952573472	2	2014-03-24
2.attack.30	2002.17763984241	2	2014-03-24
30.initCH	2002.17949168383	2	2014-03-24
2.disengage	2004.5570348253	2	2014-03-24
30.depart	2038.34874866817	2	2014-03-24
3.attack.4	2080.0806744562	2	2014-03-24
4.initFO	2080.08225679269	2	2014-03-24
3.disengage	2118.40032317322	2	2014-03-24
2.depart	2347.86776410933	2	2014-03-24
30.arrive	2488.97008217999	2	2014-03-24
5.attack.30	2597.96386450393	2	2014-03-24
30.initCH	2597.96648839826	2	2014-03-24
5.disengage	2605.1266878731	2	2014-03-24
5.attack.30	2633.07151299421	2	2014-03-24
30.initCH	2633.07155233342	2	2014-03-24
5.disengage	2634.46660268979	2	2014-03-24
4.attack.3	2645.23675061533	2	2014-03-24
3.initFO	2645.23732500851	2	2014-03-24
4.disengage	2697.45684138976	2	2014-03-24
clock.time	2700	2	2014-03-24
4.attack.3	2772.49694988452	2	2014-03-24
3.initFO	2772.4988918818	2	2014-03-24
3.disengage	2814.6399608705	2	2014-03-24
3.attack.30	2978.56470611477	2	2014-03-24
30.initCH	2978.56526553336	2	2014-03-24
3.disengage	2978.80063221889	2	2014-03-24
3.attack.4	3003.74159054953	2	2014-03-24
4.initFO	3003.74349195955	2	2014-03-24
5.attack.30	3046.27421299906	2	2014-03-24
30.initCH	3046.27445905622	2	2014-03-24
5.disengage	3046.7734326939	2	2014-03-24
5.attack.30	3048.12757614393	2	2014-03-24
30.initCH	3048.12809964224	2	2014-03-24
5.disengage	3050.38930771439	2	2014-03-24
5.attack.30	3050.52894518153	2	2014-03-24
30.initCH	3050.52910657996	2	2014-03-24
5.disengage	3052.36591516567	2	2014-03-24
5.attack.30	3064.91296427381	2	2014-03-24
30.initCH	3064.91435476274	2	2014-03-24
5.disengage	3071.22056701315	2	2014-03-24
30.depart	3080.96516921242	2	2014-03-24
4.disengage	3101.67920311452	2	2014-03-24
30.arrive	3103.77883305617	2	2014-03-24
4.attack.30	3113.00446423495	2	2014-03-24
30.initCH	3113.00452210122	2	2014-03-24
4.disengage	3117.35130412031	2	2014-03-24
3.attack.30	3136.04789871262	2	2014-03-24
30.initCH	3136.0484094411	2	2014-03-24
3.disengage	3138.8130367087	2	2014-03-24
3.attack.4	3162.70516610376	2	2014-03-24
4.initFO	3162.70663800869	2	2014-03-24
3.disengage	3213.49724989144	2	2014-03-24
3.attack.4	3273.74542280078	2	2014-03-24
4.initFO	3273.74597601175	2	2014-03-24
4.disengage	3316.47853292487	2	2014-03-24
4.depart	3344.78702037849	2	2014-03-24
fem.exit	3392.9	1	2014-03-24
5.attack.30	3533.49796039311	1	2014-03-24
30.initCH	3533.49828894218	1	2014-03-24
5.disengage	3538.38230870078	1	2014-03-24
5.attack.30	3541.78329609295	1	2014-03-24
30.initCH	3541.78531844589	1	2014-03-24
5.disengage	3571.11915708946	1	2014-03-24
clock.time	3600	1	2014-03-24
30.depart	3651.42667198996	1	2014-03-24
3.depart	3698.33974478164	1	2014-03-24
5.depart	4410.02653140284	1	2014-03-24
clock.time	4500	1	2014-03-24
3.arrive	4825.22309244306	1	2014-03-24
3.depart	4870.89502234537	1	2014-03-24
30.arrive	5049.69030314074	1	2014-03-24
3.arrive	5199.24346027898	1	2014-03-24
3.depart	5291.13303912122	1	2014-03-24
clock.time	5400	1	2014-03-24
1.attack.30	5440.81594563114	1	2014-03-24
30.initCH	5440.81623489696	1	2014-03-24
1.disengage	5452.82630214872	1	2014-03-24
1.attack.30	5462.65967903829	1	2014-03-24
30.initCH	5462.66026371956	1	2014-03-24
1.disengage	5470.96727897339	1	2014-03-24
30.depart	5476.67032417415	1	2014-03-24
3.arrive	5741.72889133725	1	2014-03-24
1.depart	5921.09402482879	1	2014-03-24
30.arrive	6082.41595215828	1	2014-03-24
clock.time	6300	1	2014-03-24
30.depart	6857.89993483547	1	2014-03-24
clock.time	7200	1	2014-03-24
clock.time	8100	1	2014-03-24
disturb.ance	8176.13	1	2014-03-24
3.depart	8177.08684043011	1	2014-03-24
end.obs	8360	1	2014-03-24
