## Supplemental_reproducible_code for "Fighting isn’t sexy in lekking Greater Sage-grouse (*Centrocercus urophasianus*)": full_event_list_day2

Events	Time	Females	Date
fem.enter	0	2	2014-03-24
7.depart	71.4560224475609	2	2014-03-24
3.cop.start	310.317558079016	2	2014-03-24
3.cop.end	310.84321973397	2	2014-03-24
3.attack.4	396.837022106327	2	2014-03-24
4.initFO	396.839631177455	2	2014-03-24
4.disengage	428.527468363288	2	2014-03-24
1.attack.3	430.387960242059	2	2014-03-24
3.initFO	430.388297157074	2	2014-03-24
3.disengage	471.722826176119	2	2014-03-24
4.attack.3	499.540327513255	2	2014-03-24
3.initFO	499.541519341839	2	2014-03-24
4.disengage	643.092536567106	2	2014-03-24
clock.time	900	2	2014-03-24
30.arrive	998.43	2	2014-03-24
3.attack.4	1094.71357198377	2	2014-03-24
4.initFO	1094.71485456369	2	2014-03-24
4.disengage	1103.77607540941	2	2014-03-24
3.attack.30	1228.00094628723	2	2014-03-24
30.initCH	1228.00249036522	2	2014-03-24
3.disengage	1233.01562405332	2	2014-03-24
4.attack.30	1233.78900230434	2	2014-03-24
30.initCH	1233.78955982063	2	2014-03-24
4.disengage	1238.00257374559	2	2014-03-24
5.attack.30	1259.53884043791	2	2014-03-24
30.initCH	1259.5393156335	2	2014-03-24
5.disengage	1259.94825985101	2	2014-03-24
5.attack.30	1269.07933384763	2	2014-03-24
30.initCH	1269.08110633593	2	2014-03-24
5.disengage	1286.69331572718	2	2014-03-24
4.attack.30	1335.2528076627	2	2014-03-24
30.initCH	1335.2544648198	2	2014-03-24
4.disengage	1335.75266095633	2	2014-03-24
4.attack.30	1355.18602719832	2	2014-03-24
30.initCH	1355.18851326353	2	2014-03-24
4.disengage	1370.36608760359	2	2014-03-24
5.attack.30	1402.73461675006	2	2014-03-24
30.initCH	1402.73549829805	2	2014-03-24
5.disengage	1411.88958102821	2	2014-03-24
3.cop.start	1435.20383865289	2	2014-03-24
4.attack.3	1435.2182884121	2	2014-03-24
3.initFO	1435.21917498265	2	2014-03-24
4.disengage	1439.55588544188	2	2014-03-24
4.attack.3	1445.39760462649	2	2014-03-24
3.initFO	1445.39987067212	2	2014-03-24
4.disengage	1506.30753786653	2	2014-03-24
1.attack.30	1543.66970413862	2	2014-03-24
30.initCH	1543.6705532543	2	2014-03-24
1.disengage	1545.69602062333	2	2014-03-24
3.attack.30	1566.3552925411	2	2014-03-24
30.initCH	1566.3594592787	2	2014-03-24
3.disengage	1568.92860444588	2	2014-03-24
30.depart	1595.34149766696	2	2014-03-24
30.arrive	1614.53372445588	2	2014-03-24
2.attack.30	1645.23075516031	2	2014-03-24
30.initCH	1645.23135510372	2	2014-03-24
2.disengage	1647.0710019444	2	2014-03-24
3.cop.start	1676.36132481701	2	2014-03-24
3.cop.end	1678.22109690801	2	2014-03-24
3.attack.4	1768.01639361556	2	2014-03-24
4.initFO	1768.01742220191	2	2014-03-24
4.disengage	1775.57894727933	2	2014-03-24
clock.time	1800	2	2014-03-24
1.attack.30	1852.49003819506	2	2014-03-24
30.initCH	1852.49114116348	2	2014-03-24
1.disengage	1863.23949458671	2	2014-03-24
3.attack.30	1869.26194130646	2	2014-03-24
30.initCH	1869.2628583297	2	2014-03-24
3.disengage	1872.28860685816	2	2014-03-24
2.attack.30	1878.05293310112	2	2014-03-24
30.initCH	1878.05413554354	2	2014-03-24
2.disengage	1881.3717175279	2	2014-03-24
5.attack.30	1929.13290621529	2	2014-03-24
30.initCH	1929.1331785477	2	2014-03-24
5.disengage	1933.81952573472	2	2014-03-24
2.attack.30	2002.17763984241	2	2014-03-24
30.initCH	2002.17949168383	2	2014-03-24
2.disengage	2004.5570348253	2	2014-03-24
30.depart	2038.34874866817	2	2014-03-24
3.attack.4	2080.0806744562	2	2014-03-24
4.initFO	2080.08225679269	2	2014-03-24
3.disengage	2118.40032317322	2	2014-03-24
2.depart	2347.86776410933	2	2014-03-24
30.arrive	2488.97008217999	2	2014-03-24
5.attack.30	2597.96386450393	2	2014-03-24
30.initCH	2597.96648839826	2	2014-03-24
5.disengage	2605.1266878731	2	2014-03-24
5.attack.30	2633.07151299421	2	2014-03-24
30.initCH	2633.07155233342	2	2014-03-24
5.disengage	2634.46660268979	2	2014-03-24
4.attack.3	2645.23675061533	2	2014-03-24
3.initFO	2645.23732500851	2	2014-03-24
4.disengage	2697.45684138976	2	2014-03-24
clock.time	2700	2	2014-03-24
4.attack.3	2772.49694988452	2	2014-03-24
3.initFO	2772.4988918818	2	2014-03-24
3.disengage	2814.6399608705	2	2014-03-24
3.attack.30	2978.56470611477	2	2014-03-24
30.initCH	2978.56526553336	2	2014-03-24
3.disengage	2978.80063221889	2	2014-03-24
3.attack.4	3003.74159054953	2	2014-03-24
4.initFO	3003.74349195955	2	2014-03-24
5.attack.30	3046.27421299906	2	2014-03-24
30.initCH	3046.27445905622	2	2014-03-24
5.disengage	3046.7734326939	2	2014-03-24
5.attack.30	3048.12757614393	2	2014-03-24
30.initCH	3048.12809964224	2	2014-03-24
5.disengage	3050.38930771439	2	2014-03-24
5.attack.30	3050.52894518153	2	2014-03-24
30.initCH	3050.52910657996	2	2014-03-24
5.disengage	3052.36591516567	2	2014-03-24
5.attack.30	3064.91296427381	2	2014-03-24
30.initCH	3064.91435476274	2	2014-03-24
5.disengage	3071.22056701315	2	2014-03-24
30.depart	3080.96516921242	2	2014-03-24
4.disengage	3101.67920311452	2	2014-03-24
30.arrive	3103.77883305617	2	2014-03-24
4.attack.30	3113.00446423495	2	2014-03-24
30.initCH	3113.00452210122	2	2014-03-24
4.disengage	3117.35130412031	2	2014-03-24
3.attack.30	3136.04789871262	2	2014-03-24
30.initCH	3136.0484094411	2	2014-03-24
3.disengage	3138.8130367087	2	2014-03-24
3.attack.4	3162.70516610376	2	2014-03-24
4.initFO	3162.70663800869	2	2014-03-24
3.disengage	3213.49724989144	2	2014-03-24
3.attack.4	3273.74542280078	2	2014-03-24
4.initFO	3273.74597601175	2	2014-03-24
4.disengage	3316.47853292487	2	2014-03-24
4.depart	3344.78702037849	2	2014-03-24
fem.exit	3392.9	1	2014-03-24
5.attack.30	3533.49796039311	1	2014-03-24
30.initCH	3533.49828894218	1	2014-03-24
5.disengage	3538.38230870078	1	2014-03-24
5.attack.30	3541.78329609295	1	2014-03-24
30.initCH	3541.78531844589	1	2014-03-24
5.disengage	3571.11915708946	1	2014-03-24
clock.time	3600	1	2014-03-24
30.depart	3651.42667198996	1	2014-03-24
3.depart	3698.33974478164	1	2014-03-24
5.depart	4410.02653140284	1	2014-03-24
clock.time	4500	1	2014-03-24
3.arrive	4825.22309244306	1	2014-03-24
3.depart	4870.89502234537	1	2014-03-24
30.arrive	5049.69030314074	1	2014-03-24
3.arrive	5199.24346027898	1	2014-03-24
3.depart	5291.13303912122	1	2014-03-24
clock.time	5400	1	2014-03-24
1.attack.30	5440.81594563114	1	2014-03-24
30.initCH	5440.81623489696	1	2014-03-24
1.disengage	5452.82630214872	1	2014-03-24
1.attack.30	5462.65967903829	1	2014-03-24
30.initCH	5462.66026371956	1	2014-03-24
1.disengage	5470.96727897339	1	2014-03-24
30.depart	5476.67032417415	1	2014-03-24
3.arrive	5741.72889133725	1	2014-03-24
1.depart	5921.09402482879	1	2014-03-24
30.arrive	6082.41595215828	1	2014-03-24
clock.time	6300	1	2014-03-24
30.depart	6857.89993483547	1	2014-03-24
clock.time	7200	1	2014-03-24
clock.time	8100	1	2014-03-24
disturb.ance	8176.13	1	2014-03-24
3.depart	8177.08684043011	1	2014-03-24
end.obs	8360	1	2014-03-24
