## Supplemental_reproducible_code for "Fighting isn’t sexy in lekking Greater Sage-grouse (*Centrocercus urophasianus*)": pres_exact_day_2

Events	Time	Date	Bird_ID	Type
1.arrive	0	2014-03-24	1	arrive
2.arrive	0	2014-03-24	2	arrive
3.arrive	0	2014-03-24	3	arrive
4.arrive	0	2014-03-24	4	arrive
5.arrive	0	2014-03-24	5	arrive
7.arrive	0	2014-03-24	7	arrive
7.depart	71.4560224475609	2014-03-24	7	depart
30.arrive	998.43	2014-03-24	30	arrive
30.depart	1595.34149766696	2014-03-24	30	depart
30.arrive	1614.53372445588	2014-03-24	30	arrive
30.depart	2038.34874866817	2014-03-24	30	depart
2.depart	2347.86776410933	2014-03-24	2	depart
30.arrive	2488.97008217999	2014-03-24	30	arrive
30.depart	3080.96516921242	2014-03-24	30	depart
30.arrive	3103.77883305617	2014-03-24	30	arrive
4.depart	3344.78702037849	2014-03-24	4	depart
30.depart	3651.42667198996	2014-03-24	30	depart
3.depart	3698.33974478164	2014-03-24	3	depart
5.depart	4410.02653140284	2014-03-24	5	depart
3.arrive	4825.22309244306	2014-03-24	3	arrive
3.depart	4870.89502234537	2014-03-24	3	depart
30.arrive	5049.69030314074	2014-03-24	30	arrive
3.arrive	5199.24346027898	2014-03-24	3	arrive
3.depart	5291.13303912122	2014-03-24	3	depart
30.depart	5476.67032417415	2014-03-24	30	depart
3.arrive	5741.72889133725	2014-03-24	3	arrive
1.depart	5921.09402482879	2014-03-24	1	depart
30.arrive	6082.41595215828	2014-03-24	30	arrive
30.depart	6857.89993483547	2014-03-24	30	depart
3.depart	8177.08684043011	2014-03-24	3	depart
