## Supplemental_reproducible_code for "Fighting isn’t sexy in lekking Greater Sage-grouse (*Centrocercus urophasianus*)": evlist_day2

Events	Time
0	0
1055	193.507965996869
993	346.215840023719
1023	355.731817992715
61	467.275009107287
874	467.278901616876
963	560.620518120028
1057	620.472601171425
61	675.04909311451
874	675.050680533406
963	722.247992174212
61	895.122312747854
874	895.123226768799
0	900
963	942.106551603311
3	945.740013599295
874	945.740749394829
0	998.43
87	1033.94993830233
930	1033.95018073482
963	1034.05559894834
87	1053.74619873442
930	1053.74670792935
963	1060.14316088645
87	1082.7074294761
930	1082.70833335161
964	1083.88699068878
963	1095.23241904023
993	1113.64448437671
1023	1120.43031282745
1080	1133.9394529698
0	1155.46839938492
116	1353.06148527203
930	1353.06149875999
964	1353.14533515604
116	1353.39752930041
930	1353.40014221111
964	1358.0281837307
58	1368.25274931097
930	1368.25538245307
962	1374.70648360186
58	1448.63848898315
930	1448.63931986912
962	1454.80328318582
1080	1480.32914713324
0	1508.51006007566
3	1624.80584571413
934	1624.80769332651
961	1626.88293459272
993	1760.34839991387
58	1760.56709807429
930	1760.56814025036
962	1761.00615708993
1023	1764.44217195839
0	1800
90	1813.40337275899
933	1813.40499882862
963	1820.74036691918
845	1939.18440288451
934	1939.18485691258
964	1941.13307345971
90	1953.84093587207
873	1953.84235064472
964	2094.4312993385
61	2150.66986407694
874	2150.6700701633
963	2171.88373806906
116	2257.24984360534
930	2257.25109002357
964	2262.71223824134
61	2305.29857694499
874	2305.30011240204
963	2352.3297284284
61	2376.31519609283
874	2376.31613046314
963	2382.12355786269
61	2402.87858104239
874	2402.87867052299
963	2432.11720066911
116	2448.60483956092
930	2448.60756295603
964	2450.14926300235
58	2453.90370326996
930	2453.9040349698
962	2456.07809183601
1080	2463.99685184707
90	2467.56734154494
873	2467.56851695191
964	2490.00758639272
61	2542.04721670841
874	2542.04785094442
963	2599.25170834217
61	2639.81079460091
874	2639.8112152209
964	2647.95370606841
0	2700
61	2789.96414612522
874	2789.96435509562
963	2826.75765293036
61	2858.29523800685
874	2858.29537427568
963	2871.70690821043
61	2900.42246839084
874	2900.4228929957
0	2941.02717338635
963	2986.83539181624
61	3180.24420684224
874	3180.24500134487
963	3256.87287810416
116	3271.72618841444
930	3271.72790454336
964	3273.07247917134
61	3284.0576719969
874	3284.06080335383
964	3367.44932236681
61	3367.9429511447
874	3367.94636598334
963	3387.99839139312
0	3392.9
90	3450.49568656734
873	3450.49771745059
0	3600
58	3748.5138016604
930	3748.51401396737
962	3760.65386813644
29	3785.51671304022
930	3785.5174986968
961	3801.05189349343
1080	3808.57268127241
0	3820.64912486459
29	3824.44123980258
930	3824.4412411998
961	3830.99688624176
1080	3840.01492496528
963	3932.0388645141
90	3943.14859382985
873	3943.14939318566
964	4379.13905298218
61	4381.13324474721
874	4381.13911824733
0	4500
963	4624.65169227586
61	4656.51645154262
874	4656.5167501494
0	4699.973592341
963	4863.36651608146
29	4895.95971750544
960	4895.96179629555
961	4948.79678610209
29	4980.22782430012
930	4980.2290693878
961	4998.82331131328
1080	5004.01744442823
61	5018.89142727779
934	5018.8918175857
963	5086.92227595585
61	5090.23183153725
874	5090.23219342956
963	5340.38280350019
61	5360.25083015219
874	5360.2528951253
963	5380.74796700812
0	5400
61	5693.06570559604
934	5693.06627384092
963	5702.32257241498
61	5784.64830084988
874	5784.64929455405
963	5910.15425615584
61	5938.8324236466
934	5938.83384332226
964	5954.42306232633
61	6117.64342482839
934	6117.64410936645
963	6156.08790866036
61	6221.6037756764
934	6221.60380664687
963	6223.79942942208
90	6227.97271089593
873	6227.97292346717
0	6230.06644606252
0	6300
29	6345.03106215787
930	6345.03158137752
961	6352.34875290178
1080	6397.01637445826
963	6539.75543908275
61	6575.73332753552
934	6575.73539483487
963	6579.88606975376
0	6591.05928165242
29	6713.7522073556
930	6713.75236099647
961	6750.29005149545
116	6772.34602389362
930	6772.34680775443
964	6785.55415684051
29	6787.03173993748
930	6787.03220894529
961	6801.08634128716
61	6805.414715224
874	6805.41528639659
29	6810.10879659809
930	6810.10967094243
961	6817.50376972285
29	6828.39447132047
960	6828.39514061124
961	6828.8896565722
58	6917.87051661891
930	6917.87141616581
962	6928.58235396059
1080	6944.285654114
963	6982.36176685002
61	7103.26653270397
874	7103.26665397144
0	7200
963	7771.80534624668
61	7777.68194297936
874	7777.68264540478
0	7863.53515977099
58	7882.1784143622
930	7882.17879322441
962	7882.75973196022
963	7896.65183498173
1080	7938.90866459053
61	7955.35344081504
874	7955.35475506597
0	8100
0	8176.13
963	8176.36346186571
1054	8176.63205330434
1053	8176.92505516206
1051	8178.59361524587
1052	8181.98020023695
0	8360
