## Supplemental_reproducible_code for "Fighting isn’t sexy in lekking Greater Sage-grouse (*Centrocercus urophasianus*)": full_event_list

Events	Time	Females	Date
fem.enter	0	2	2014-03-23
4.arrive	686.19	2	2014-03-23
7.attack.4	687.734	2	2014-03-23
4.initCH	687.735	2	2014-03-23
7.disengage.4	692.534	2	2014-03-23
4.attack.2	880.767	2	2014-03-23
2.initFO	880.768	2	2014-03-23
clock.time	900	2	2014-03-23
4.disengage.2	902.667	2	2014-03-23
3.attack.7	1028.1	2	2014-03-23
7.initFO	1028.101	2	2014-03-23
3.disengage.7	1039.801	2	2014-03-23
7.attack.1	1307.968	2	2014-03-23
1.initFO	1307.969	2	2014-03-23
1.disengage.7	1312.234	2	2014-03-23
7.attack.4	1361	2	2014-03-23
4.initFO	1361.001	2	2014-03-23
4.disengage.7	1372.934	2	2014-03-23
2.attack.4	1457.968	2	2014-03-23
4.initFO	1457.969	2	2014-03-23
2.disengage.4	1475.1	2	2014-03-23
3.attack.7	1591.234	2	2014-03-23
7.initFO	1591.235	2	2014-03-23
3.disengage.7	1611.868	2	2014-03-23
3.attack.4	1699.968	2	2014-03-23
4.initFO	1699.969	2	2014-03-23
3.disengage.4	1709.934	2	2014-03-23
clock.time	1800	2	2014-03-23
2.attack.4	1973.601	2	2014-03-23
4.initFO	1973.602	2	2014-03-23
2.disengage.4	1989.601	2	2014-03-23
3.attack.2	1990.634	2	2014-03-23
2.initFO	1990.635	2	2014-03-23
3.disengage.2	1995.467	2	2014-03-23
3.attack.4	2037.133	2	2014-03-23
4.initFO	2037.134	2	2014-03-23
30.arrive	2056.79	2	2014-03-23
3.disengage.4	2057.834	2	2014-03-23
5.attack.30	2065.734	2	2014-03-23
30.initCH	2065.735	2	2014-03-23
5.disengage.30	2074.4	2	2014-03-23
3.attack.4	2127.267	2	2014-03-23
4.initFO	2127.268	2	2014-03-23
3.disengage.4	2145.634	2	2014-03-23
5.attack.30	2157.767	2	2014-03-23
30.initCH	2157.768	2	2014-03-23
5.disengage.30	2160.467	2	2014-03-23
2.attack.4	2167.067	2	2014-03-23
4.initSF	2167.068	2	2014-03-23
4.disengage.2	2169.4	2	2014-03-23
18.arrive	2271.8	2	2014-03-23
3.attack.4	2289.868	2	2014-03-23
4.initFO	2289.869	2	2014-03-23
3.disengage.4	2302.434	2	2014-03-23
4.attack.7	2395.667	2	2014-03-23
7.initFO	2395.668	2	2014-03-23
4.disengage.7	2424	2	2014-03-23
3.attack.1	2475.234	2	2014-03-23
1.initFO	2475.235	2	2014-03-23
1.disengage.3	2479.5	2	2014-03-23
2.cop.start	2573.734	2	2014-03-23
4.attack.2	2574.267	2	2014-03-23
2.initSF	2574.268	2	2014-03-23
2.disengage.4	2574.968	2	2014-03-23
3.attack.2	2575.033	2	2014-03-23
2.initFO	2575.034	2	2014-03-23
3.disengage.2	2583.367	2	2014-03-23
4.attack.2	2585.2	2	2014-03-23
2.initSF	2585.201	2	2014-03-23
2.disengage.4	2589.767	2	2014-03-23
4.attack.3	2598.2	2	2014-03-23
3.initFO	2598.201	2	2014-03-23
3.disengage.4	2615.434	2	2014-03-23
clock.time	2700	2	2014-03-23
30.depart	2713.78	2	2014-03-23
2.attack.18	2726.601	2	2014-03-23
18.initCH	2726.602	2	2014-03-23
2.disengage.18	2729.767	2	2014-03-23
18.depart	2734.1	2	2014-03-23
3.attack.4	2892.334	2	2014-03-23
4.initFO	2892.335	2	2014-03-23
3.disengage.4	2913.434	2	2014-03-23
30.arrive	3146.81	2	2014-03-23
3.attack.4	3166.901	2	2014-03-23
4.initFO	3166.902	2	2014-03-23
3.disengage.4	3188.133	2	2014-03-23
5.attack.30	3196.167	2	2014-03-23
30.initCH	3196.168	2	2014-03-23
5.disengage.30	3199.4	2	2014-03-23
30.depart	3267.36	2	2014-03-23
3.attack.4	3437.434	2	2014-03-23
4.initFO	3437.435	2	2014-03-23
3.disengage.4	3464.801	2	2014-03-23
4.attack.7	3581.3	2	2014-03-23
7.initFO	3581.301	2	2014-03-23
4.disengage.7	3590.1	2	2014-03-23
clock.time	3600	2	2014-03-23
4.attack.7	3607.634	2	2014-03-23
7.initFO	3607.635	2	2014-03-23
4.disengage.7	3618.667	2	2014-03-23
30.arrive	3625.62	2	2014-03-23
4.attack.3	3670.701	2	2014-03-23
3.initFO	3670.702	2	2014-03-23
3.disengage.4	3678.834	2	2014-03-23
3.attack.4	3699.767	2	2014-03-23
4.initFO	3699.768	2	2014-03-23
3.disengage.4	3705.601	2	2014-03-23
4.attack.30	3880.601	2	2014-03-23
30.initCH	3880.602	2	2014-03-23
4.disengage.30	3889.467	2	2014-03-23
4.attack.2	3966.634	2	2014-03-23
2.initFO	3966.635	2	2014-03-23
4.disengage.2	3995.868	2	2014-03-23
4.attack.7	3996.133	2	2014-03-23
7.initSF	3996.134	2	2014-03-23
4.disengage.7	4004.067	2	2014-03-23
3.attack.4	4098.3	2	2014-03-23
4.initFO	4098.301	2	2014-03-23
3.disengage.4	4133.667	2	2014-03-23
2.attack.30	4138.167	2	2014-03-23
30.initCH	4138.168	2	2014-03-23
2.disengage.30	4144.067	2	2014-03-23
30.depart	4145.81	2	2014-03-23
7.attack.4	4253.5	2	2014-03-23
4.initFO	4253.501	2	2014-03-23
7.disengage.4	4272.701	2	2014-03-23
30.arrive	4274.47	2	2014-03-23
3.attack.1	4298.968	2	2014-03-23
1.initFO	4298.969	2	2014-03-23
3.disengage.1	4307	2	2014-03-23
3.attack.4	4481.634	2	2014-03-23
4.initFO	4481.635	2	2014-03-23
3.disengage.4	4490.1	2	2014-03-23
2.attack.30	4496.2	2	2014-03-23
30.initCH	4496.201	2	2014-03-23
clock.time	4500	2	2014-03-23
2.disengage.30	4503.434	2	2014-03-23
5.attack.30	4511.634	2	2014-03-23
30.initCH	4511.635	2	2014-03-23
5.disengage.30	4514.4	2	2014-03-23
5.attack.30	4518.167	2	2014-03-23
30.initCH	4518.168	2	2014-03-23
5.disengage.30	4528.467	2	2014-03-23
3.attack.4	4542.167	2	2014-03-23
4.initFO	4542.168	2	2014-03-23
3.disengage.4	4560.767	2	2014-03-23
30.depart	4656.18	2	2014-03-23
3.cop.start	4677.3	2	2014-03-23
3.cop.end	4686.667	2	2014-03-23
3.attack.4	4736	2	2014-03-23
4.initFO	4736.001	2	2014-03-23
3.disengage.4	4749.701	2	2014-03-23
3.attack.4	4860.267	2	2014-03-23
4.initFO	4860.268	2	2014-03-23
3.disengage.4	4885.5	2	2014-03-23
7.attack.4	4942.033	2	2014-03-23
4.initSF	4942.034	2	2014-03-23
4.disengage.7	4946.934	2	2014-03-23
3.cop.start	5029.734	2	2014-03-23
3.cop.end	5033.534	2	2014-03-23
3.attack.4	5074.868	2	2014-03-23
4.initSF	5074.869	2	2014-03-23
4.disengage.3	5078.567	2	2014-03-23
3.cop.start	5097.267	2	2014-03-23
1.attack.3	5099.133	2	2014-03-23
3.initFO	5099.134	2	2014-03-23
3.disengage.1	5108.334	2	2014-03-23
3.attack.4	5108.634	2	2014-03-23
4.initFO	5108.635	2	2014-03-23
3.disengage.4	5125.234	2	2014-03-23
clock.time	5400	2	2014-03-23
7.attack.4	5596.4	2	2014-03-23
4.initSF	5596.401	2	2014-03-23
4.disengage.7	5599.734	2	2014-03-23
4.attack.7	5607.434	2	2014-03-23
7.initFO	5607.435	2	2014-03-23
4.disengage.7	5620	2	2014-03-23
4.attack.7	5628.467	2	2014-03-23
7.initFO	5628.468	2	2014-03-23
4.disengage.7	5641.634	2	2014-03-23
3.attack.4	5655.167	2	2014-03-23
4.initFO	5655.168	2	2014-03-23
3.disengage.4	5663.634	2	2014-03-23
3.attack.7	5689.067	2	2014-03-23
7.initFO	5689.068	2	2014-03-23
3.disengage.7	5705.367	2	2014-03-23
3.attack.4	5710.934	2	2014-03-23
4.initFO	5710.935	2	2014-03-23
3.disengage.4	5717.167	2	2014-03-23
2.attack.4	5746.534	2	2014-03-23
4.initFO	5746.535	2	2014-03-23
2.disengage.4	5763.801	2	2014-03-23
3.attack.4	5827.868	2	2014-03-23
4.initFO	5827.869	2	2014-03-23
3.disengage.4	5834.734	2	2014-03-23
16.arrive	5853.31	2	2014-03-23
1.attack.16	5866.5	2	2014-03-23
16.initCH	5866.501	2	2014-03-23
1.disengage.16	5868.567	2	2014-03-23
5.attack.16	5868.634	2	2014-03-23
16.initCH	5868.635	2	2014-03-23
5.disengage.16	5873.767	2	2014-03-23
5.attack.16	5879.067	2	2014-03-23
16.initCH	5879.068	2	2014-03-23
5.disengage.16	5882.868	2	2014-03-23
3.attack.16	5884.934	2	2014-03-23
16.initCH	5884.935	2	2014-03-23
3.disengage.16	5887	2	2014-03-23
5.attack.16	5889.4	2	2014-03-23
16.initCH	5889.401	2	2014-03-23
5.disengage.16	5891.734	2	2014-03-23
3.attack.16	5891.801	2	2014-03-23
16.initCH	5891.802	2	2014-03-23
21.arrive	5903.83	2	2014-03-23
3.disengage.16	5908.667	2	2014-03-23
2.attack.21	5912.868	2	2014-03-23
21.initCH	5912.869	2	2014-03-23
2.disengage.21	5914.734	2	2014-03-23
3.attack.4	5922.767	2	2014-03-23
4.initFO	5922.768	2	2014-03-23
3.disengage.4	5927	2	2014-03-23
2.attack.4	5927.067	2	2014-03-23
4.initFO	5927.068	2	2014-03-23
4.disengage.2	5953.634	2	2014-03-23
4.attack.2	5962.267	2	2014-03-23
2.initFO	5962.268	2	2014-03-23
2.disengage.4	5973.834	2	2014-03-23
5.attack.16	5978.901	2	2014-03-23
16.initCH	5978.902	2	2014-03-23
5.disengage.16	5982.968	2	2014-03-23
3.attack.16	5984.5	2	2014-03-23
16.initCH	5984.501	2	2014-03-23
3.disengage.16	5987.067	2	2014-03-23
16.depart	5987.15	2	2014-03-23
21.depart	6016.94	2	2014-03-23
7.attack.4	6154.5	2	2014-03-23
4.initSF	6154.501	2	2014-03-23
4.disengage.7	6156.1	2	2014-03-23
4.depart	6167.86	2	2014-03-23
clock.time	6300	2	2014-03-23
3.cop.start	6548.5	2	2014-03-23
3.cop.end	6551.334	2	2014-03-23
3.cop.start	6578.634	2	2014-03-23
3.cop.end	6583.133	2	2014-03-23
3.attack.5	6641.334	2	2014-03-23
5.initSF	6641.335	2	2014-03-23
3.disengage.5	6647.067	2	2014-03-23
3.attack.5	6906.968	2	2014-03-23
5.initFO	6906.969	2	2014-03-23
3.disengage.5	6911.834	2	2014-03-23
clock.time	7200	2	2014-03-23
5.attack.1	7264.667	2	2014-03-23
1.initFO	7264.668	2	2014-03-23
7.depart	7310.97	2	2014-03-23
1.disengage.5	7350.567	2	2014-03-23
1.attack.3	7741.968	2	2014-03-23
3.initFO	7741.969	2	2014-03-23
1.disengage.3	7747.2	2	2014-03-23
fem.exit	7901.9	1	2014-03-23
1.depart	8023.32	1	2014-03-23
2.depart	8024.68	1	2014-03-23
clock.time	8100	1	2014-03-23
3.depart	8366.36	1	2014-03-23
5.depart	8826.88	1	2014-03-23
end.obs	8898	1	2014-03-23
fem.enter	0	2	2014-03-24
5.depart	193.507965996869	2	2014-03-24
3.cop.start	346.215840023719	2	2014-03-24
3.cop.end	355.731817992715	2	2014-03-24
3.attack.4	467.275009107287	2	2014-03-24
4.initFO	467.278901616876	2	2014-03-24
3.disengage	560.620518120028	2	2014-03-24
7.depart	620.472601171425	2	2014-03-24
3.attack.4	675.04909311451	2	2014-03-24
4.initFO	675.050680533406	2	2014-03-24
3.disengage	722.247992174212	2	2014-03-24
3.attack.4	895.122312747854	2	2014-03-24
4.initFO	895.123226768799	2	2014-03-24
clock.time	900	2	2014-03-24
3.disengage	942.106551603311	2	2014-03-24
1.attack.4	945.740013599295	2	2014-03-24
4.initFO	945.740749394829	2	2014-03-24
30.arrive	998.43	2	2014-03-24
3.attack.30	1033.94993830233	2	2014-03-24
30.initCH	1033.95018073482	2	2014-03-24
3.disengage	1034.05559894834	2	2014-03-24
3.attack.30	1053.74619873442	2	2014-03-24
30.initCH	1053.74670792935	2	2014-03-24
3.disengage	1060.14316088645	2	2014-03-24
3.attack.30	1082.7074294761	2	2014-03-24
30.initCH	1082.70833335161	2	2014-03-24
4.disengage	1083.88699068878	2	2014-03-24
3.disengage	1095.23241904023	2	2014-03-24
3.cop.start	1113.64448437671	2	2014-03-24
3.cop.end	1120.43031282745	2	2014-03-24
30.depart	1133.9394529698	2	2014-03-24
30.arrive	1155.46839938492	2	2014-03-24
4.attack.30	1353.06148527203	2	2014-03-24
30.initCH	1353.06149875999	2	2014-03-24
4.disengage	1353.14533515604	2	2014-03-24
4.attack.30	1353.39752930041	2	2014-03-24
30.initCH	1353.40014221111	2	2014-03-24
4.disengage	1358.0281837307	2	2014-03-24
2.attack.30	1368.25274931097	2	2014-03-24
30.initCH	1368.25538245307	2	2014-03-24
2.disengage	1374.70648360186	2	2014-03-24
2.attack.30	1448.63848898315	2	2014-03-24
30.initCH	1448.63931986912	2	2014-03-24
2.disengage	1454.80328318582	2	2014-03-24
30.depart	1480.32914713324	2	2014-03-24
30.arrive	1508.51006007566	2	2014-03-24
1.attack.4	1624.80584571413	2	2014-03-24
4.initSF	1624.80769332651	2	2014-03-24
1.disengage	1626.88293459272	2	2014-03-24
3.cop.start	1760.34839991387	2	2014-03-24
2.attack.30	1760.56709807429	2	2014-03-24
30.initCH	1760.56814025036	2	2014-03-24
2.disengage	1761.00615708993	2	2014-03-24
3.cop.end	1764.44217195839	2	2014-03-24
clock.time	1800	2	2014-03-24
4.attack.3	1813.40337275899	2	2014-03-24
3.initSF	1813.40499882862	2	2014-03-24
3.disengage	1820.74036691918	2	2014-03-24
30.attack.4	1939.18440288451	2	2014-03-24
4.initSF	1939.18485691258	2	2014-03-24
4.disengage	1941.13307345971	2	2014-03-24
4.attack.3	1953.84093587207	2	2014-03-24
3.initFO	1953.84235064472	2	2014-03-24
4.disengage	2094.4312993385	2	2014-03-24
3.attack.4	2150.66986407694	2	2014-03-24
4.initFO	2150.6700701633	2	2014-03-24
3.disengage	2171.88373806906	2	2014-03-24
4.attack.30	2257.24984360534	2	2014-03-24
30.initCH	2257.25109002357	2	2014-03-24
4.disengage	2262.71223824134	2	2014-03-24
3.attack.4	2305.29857694499	2	2014-03-24
4.initFO	2305.30011240204	2	2014-03-24
3.disengage	2352.3297284284	2	2014-03-24
3.attack.4	2376.31519609283	2	2014-03-24
4.initFO	2376.31613046314	2	2014-03-24
3.disengage	2382.12355786269	2	2014-03-24
3.attack.4	2402.87858104239	2	2014-03-24
4.initFO	2402.87867052299	2	2014-03-24
3.disengage	2432.11720066911	2	2014-03-24
4.attack.30	2448.60483956092	2	2014-03-24
30.initCH	2448.60756295603	2	2014-03-24
4.disengage	2450.14926300235	2	2014-03-24
2.attack.30	2453.90370326996	2	2014-03-24
30.initCH	2453.9040349698	2	2014-03-24
2.disengage	2456.07809183601	2	2014-03-24
30.depart	2463.99685184707	2	2014-03-24
4.attack.3	2467.56734154494	2	2014-03-24
3.initFO	2467.56851695191	2	2014-03-24
4.disengage	2490.00758639272	2	2014-03-24
3.attack.4	2542.04721670841	2	2014-03-24
4.initFO	2542.04785094442	2	2014-03-24
3.disengage	2599.25170834217	2	2014-03-24
3.attack.4	2639.81079460091	2	2014-03-24
4.initFO	2639.8112152209	2	2014-03-24
4.disengage	2647.95370606841	2	2014-03-24
clock.time	2700	2	2014-03-24
3.attack.4	2789.96414612522	2	2014-03-24
4.initFO	2789.96435509562	2	2014-03-24
3.disengage	2826.75765293036	2	2014-03-24
3.attack.4	2858.29523800685	2	2014-03-24
4.initFO	2858.29537427568	2	2014-03-24
3.disengage	2871.70690821043	2	2014-03-24
3.attack.4	2900.42246839084	2	2014-03-24
4.initFO	2900.4228929957	2	2014-03-24
30.arrive	2941.02717338635	2	2014-03-24
3.disengage	2986.83539181624	2	2014-03-24
3.attack.4	3180.24420684224	2	2014-03-24
4.initFO	3180.24500134487	2	2014-03-24
3.disengage	3256.87287810416	2	2014-03-24
4.attack.30	3271.72618841444	2	2014-03-24
30.initCH	3271.72790454336	2	2014-03-24
4.disengage	3273.07247917134	2	2014-03-24
3.attack.4	3284.0576719969	2	2014-03-24
4.initFO	3284.06080335383	2	2014-03-24
4.disengage	3367.44932236681	2	2014-03-24
3.attack.4	3367.9429511447	2	2014-03-24
4.initFO	3367.94636598334	2	2014-03-24
3.disengage	3387.99839139312	2	2014-03-24
fem.exit	3392.9	1	2014-03-24
4.attack.3	3450.49568656734	1	2014-03-24
3.initFO	3450.49771745059	1	2014-03-24
clock.time	3600	1	2014-03-24
2.attack.30	3748.5138016604	1	2014-03-24
30.initCH	3748.51401396737	1	2014-03-24
2.disengage	3760.65386813644	1	2014-03-24
1.attack.30	3785.51671304022	1	2014-03-24
30.initCH	3785.5174986968	1	2014-03-24
1.disengage	3801.05189349343	1	2014-03-24
30.depart	3808.57268127241	1	2014-03-24
30.arrive	3820.64912486459	1	2014-03-24
1.attack.30	3824.44123980258	1	2014-03-24
30.initCH	3824.4412411998	1	2014-03-24
1.disengage	3830.99688624176	1	2014-03-24
30.depart	3840.01492496528	1	2014-03-24
3.disengage	3932.0388645141	1	2014-03-24
4.attack.3	3943.14859382985	1	2014-03-24
3.initFO	3943.14939318566	1	2014-03-24
4.disengage	4379.13905298218	1	2014-03-24
3.attack.4	4381.13324474721	1	2014-03-24
4.initFO	4381.13911824733	1	2014-03-24
clock.time	4500	1	2014-03-24
3.disengage	4624.65169227586	1	2014-03-24
3.attack.4	4656.51645154262	1	2014-03-24
4.initFO	4656.5167501494	1	2014-03-24
30.arrive	4699.973592341	1	2014-03-24
3.disengage	4863.36651608146	1	2014-03-24
1.attack.30	4895.95971750544	1	2014-03-24
30.initSF	4895.96179629555	1	2014-03-24
1.disengage	4948.79678610209	1	2014-03-24
1.attack.30	4980.22782430012	1	2014-03-24
30.initCH	4980.2290693878	1	2014-03-24
1.disengage	4998.82331131328	1	2014-03-24
30.depart	5004.01744442823	1	2014-03-24
3.attack.4	5018.89142727779	1	2014-03-24
4.initSF	5018.8918175857	1	2014-03-24
3.disengage	5086.92227595585	1	2014-03-24
3.attack.4	5090.23183153725	1	2014-03-24
4.initFO	5090.23219342956	1	2014-03-24
3.disengage	5340.38280350019	1	2014-03-24
3.attack.4	5360.25083015219	1	2014-03-24
4.initFO	5360.2528951253	1	2014-03-24
3.disengage	5380.74796700812	1	2014-03-24
clock.time	5400	1	2014-03-24
3.attack.4	5693.06570559604	1	2014-03-24
4.initSF	5693.06627384092	1	2014-03-24
3.disengage	5702.32257241498	1	2014-03-24
3.attack.4	5784.64830084988	1	2014-03-24
4.initFO	5784.64929455405	1	2014-03-24
3.disengage	5910.15425615584	1	2014-03-24
3.attack.4	5938.8324236466	1	2014-03-24
4.initSF	5938.83384332226	1	2014-03-24
4.disengage	5954.42306232633	1	2014-03-24
3.attack.4	6117.64342482839	1	2014-03-24
4.initSF	6117.64410936645	1	2014-03-24
3.disengage	6156.08790866036	1	2014-03-24
3.attack.4	6221.6037756764	1	2014-03-24
4.initSF	6221.60380664687	1	2014-03-24
3.disengage	6223.79942942208	1	2014-03-24
4.attack.3	6227.97271089593	1	2014-03-24
3.initFO	6227.97292346717	1	2014-03-24
30.arrive	6230.06644606252	1	2014-03-24
clock.time	6300	1	2014-03-24
1.attack.30	6345.03106215787	1	2014-03-24
30.initCH	6345.03158137752	1	2014-03-24
1.disengage	6352.34875290178	1	2014-03-24
30.depart	6397.01637445826	1	2014-03-24
3.disengage	6539.75543908275	1	2014-03-24
3.attack.4	6575.73332753552	1	2014-03-24
4.initSF	6575.73539483487	1	2014-03-24
3.disengage	6579.88606975376	1	2014-03-24
30.arrive	6591.05928165242	1	2014-03-24
1.attack.30	6713.7522073556	1	2014-03-24
30.initCH	6713.75236099647	1	2014-03-24
1.disengage	6750.29005149545	1	2014-03-24
4.attack.30	6772.34602389362	1	2014-03-24
30.initCH	6772.34680775443	1	2014-03-24
4.disengage	6785.55415684051	1	2014-03-24
1.attack.30	6787.03173993748	1	2014-03-24
30.initCH	6787.03220894529	1	2014-03-24
1.disengage	6801.08634128716	1	2014-03-24
3.attack.4	6805.414715224	1	2014-03-24
4.initFO	6805.41528639659	1	2014-03-24
1.attack.30	6810.10879659809	1	2014-03-24
30.initCH	6810.10967094243	1	2014-03-24
1.disengage	6817.50376972285	1	2014-03-24
1.attack.30	6828.39447132047	1	2014-03-24
30.initSF	6828.39514061124	1	2014-03-24
1.disengage	6828.8896565722	1	2014-03-24
2.attack.30	6917.87051661891	1	2014-03-24
30.initCH	6917.87141616581	1	2014-03-24
2.disengage	6928.58235396059	1	2014-03-24
30.depart	6944.285654114	1	2014-03-24
3.disengage	6982.36176685002	1	2014-03-24
3.attack.4	7103.26653270397	1	2014-03-24
4.initFO	7103.26665397144	1	2014-03-24
clock.time	7200	1	2014-03-24
3.disengage	7771.80534624668	1	2014-03-24
3.attack.4	7777.68194297936	1	2014-03-24
4.initFO	7777.68264540478	1	2014-03-24
30.arrive	7863.53515977099	1	2014-03-24
2.attack.30	7882.1784143622	1	2014-03-24
30.initCH	7882.17879322441	1	2014-03-24
2.disengage	7882.75973196022	1	2014-03-24
3.disengage	7896.65183498173	1	2014-03-24
30.depart	7938.90866459053	1	2014-03-24
3.attack.4	7955.35344081504	1	2014-03-24
4.initFO	7955.35475506597	1	2014-03-24
clock.time	8100	1	2014-03-24
disturb.ance	8176.13	1	2014-03-24
3.disengage	8176.36346186571	1	2014-03-24
4.depart	8176.63205330434	1	2014-03-24
3.depart	8176.92505516206	1	2014-03-24
1.depart	8178.59361524587	1	2014-03-24
2.depart	8181.98020023695	1	2014-03-24
end.obs	8360	1	2014-03-24
