## Supplemental_reproducible_code for "Fighting isn’t sexy in lekking Greater Sage-grouse (*Centrocercus urophasianus*)": full_event_list_day2

Events	Time	Females	Date
fem.enter	0	2	2014-03-24
5.depart	193.507965996869	2	2014-03-24
3.cop.start	346.215840023719	2	2014-03-24
3.cop.end	355.731817992715	2	2014-03-24
3.attack.4	467.275009107287	2	2014-03-24
4.initFO	467.278901616876	2	2014-03-24
3.disengage	560.620518120028	2	2014-03-24
7.depart	620.472601171425	2	2014-03-24
3.attack.4	675.04909311451	2	2014-03-24
4.initFO	675.050680533406	2	2014-03-24
3.disengage	722.247992174212	2	2014-03-24
3.attack.4	895.122312747854	2	2014-03-24
4.initFO	895.123226768799	2	2014-03-24
clock.time	900	2	2014-03-24
3.disengage	942.106551603311	2	2014-03-24
1.attack.4	945.740013599295	2	2014-03-24
4.initFO	945.740749394829	2	2014-03-24
30.arrive	998.43	2	2014-03-24
3.attack.30	1033.94993830233	2	2014-03-24
30.initCH	1033.95018073482	2	2014-03-24
3.disengage	1034.05559894834	2	2014-03-24
3.attack.30	1053.74619873442	2	2014-03-24
30.initCH	1053.74670792935	2	2014-03-24
3.disengage	1060.14316088645	2	2014-03-24
3.attack.30	1082.7074294761	2	2014-03-24
30.initCH	1082.70833335161	2	2014-03-24
4.disengage	1083.88699068878	2	2014-03-24
3.disengage	1095.23241904023	2	2014-03-24
3.cop.start	1113.64448437671	2	2014-03-24
3.cop.end	1120.43031282745	2	2014-03-24
30.depart	1133.9394529698	2	2014-03-24
30.arrive	1155.46839938492	2	2014-03-24
4.attack.30	1353.06148527203	2	2014-03-24
30.initCH	1353.06149875999	2	2014-03-24
4.disengage	1353.14533515604	2	2014-03-24
4.attack.30	1353.39752930041	2	2014-03-24
30.initCH	1353.40014221111	2	2014-03-24
4.disengage	1358.0281837307	2	2014-03-24
2.attack.30	1368.25274931097	2	2014-03-24
30.initCH	1368.25538245307	2	2014-03-24
2.disengage	1374.70648360186	2	2014-03-24
2.attack.30	1448.63848898315	2	2014-03-24
30.initCH	1448.63931986912	2	2014-03-24
2.disengage	1454.80328318582	2	2014-03-24
30.depart	1480.32914713324	2	2014-03-24
30.arrive	1508.51006007566	2	2014-03-24
1.attack.4	1624.80584571413	2	2014-03-24
4.initSF	1624.80769332651	2	2014-03-24
1.disengage	1626.88293459272	2	2014-03-24
3.cop.start	1760.34839991387	2	2014-03-24
2.attack.30	1760.56709807429	2	2014-03-24
30.initCH	1760.56814025036	2	2014-03-24
2.disengage	1761.00615708993	2	2014-03-24
3.cop.end	1764.44217195839	2	2014-03-24
clock.time	1800	2	2014-03-24
4.attack.3	1813.40337275899	2	2014-03-24
3.initSF	1813.40499882862	2	2014-03-24
3.disengage	1820.74036691918	2	2014-03-24
30.attack.4	1939.18440288451	2	2014-03-24
4.initSF	1939.18485691258	2	2014-03-24
4.disengage	1941.13307345971	2	2014-03-24
4.attack.3	1953.84093587207	2	2014-03-24
3.initFO	1953.84235064472	2	2014-03-24
4.disengage	2094.4312993385	2	2014-03-24
3.attack.4	2150.66986407694	2	2014-03-24
4.initFO	2150.6700701633	2	2014-03-24
3.disengage	2171.88373806906	2	2014-03-24
4.attack.30	2257.24984360534	2	2014-03-24
30.initCH	2257.25109002357	2	2014-03-24
4.disengage	2262.71223824134	2	2014-03-24
3.attack.4	2305.29857694499	2	2014-03-24
4.initFO	2305.30011240204	2	2014-03-24
3.disengage	2352.3297284284	2	2014-03-24
3.attack.4	2376.31519609283	2	2014-03-24
4.initFO	2376.31613046314	2	2014-03-24
3.disengage	2382.12355786269	2	2014-03-24
3.attack.4	2402.87858104239	2	2014-03-24
4.initFO	2402.87867052299	2	2014-03-24
3.disengage	2432.11720066911	2	2014-03-24
4.attack.30	2448.60483956092	2	2014-03-24
30.initCH	2448.60756295603	2	2014-03-24
4.disengage	2450.14926300235	2	2014-03-24
2.attack.30	2453.90370326996	2	2014-03-24
30.initCH	2453.9040349698	2	2014-03-24
2.disengage	2456.07809183601	2	2014-03-24
30.depart	2463.99685184707	2	2014-03-24
4.attack.3	2467.56734154494	2	2014-03-24
3.initFO	2467.56851695191	2	2014-03-24
4.disengage	2490.00758639272	2	2014-03-24
3.attack.4	2542.04721670841	2	2014-03-24
4.initFO	2542.04785094442	2	2014-03-24
3.disengage	2599.25170834217	2	2014-03-24
3.attack.4	2639.81079460091	2	2014-03-24
4.initFO	2639.8112152209	2	2014-03-24
4.disengage	2647.95370606841	2	2014-03-24
clock.time	2700	2	2014-03-24
3.attack.4	2789.96414612522	2	2014-03-24
4.initFO	2789.96435509562	2	2014-03-24
3.disengage	2826.75765293036	2	2014-03-24
3.attack.4	2858.29523800685	2	2014-03-24
4.initFO	2858.29537427568	2	2014-03-24
3.disengage	2871.70690821043	2	2014-03-24
3.attack.4	2900.42246839084	2	2014-03-24
4.initFO	2900.4228929957	2	2014-03-24
30.arrive	2941.02717338635	2	2014-03-24
3.disengage	2986.83539181624	2	2014-03-24
3.attack.4	3180.24420684224	2	2014-03-24
4.initFO	3180.24500134487	2	2014-03-24
3.disengage	3256.87287810416	2	2014-03-24
4.attack.30	3271.72618841444	2	2014-03-24
30.initCH	3271.72790454336	2	2014-03-24
4.disengage	3273.07247917134	2	2014-03-24
3.attack.4	3284.0576719969	2	2014-03-24
4.initFO	3284.06080335383	2	2014-03-24
4.disengage	3367.44932236681	2	2014-03-24
3.attack.4	3367.9429511447	2	2014-03-24
4.initFO	3367.94636598334	2	2014-03-24
3.disengage	3387.99839139312	2	2014-03-24
fem.exit	3392.9	1	2014-03-24
4.attack.3	3450.49568656734	1	2014-03-24
3.initFO	3450.49771745059	1	2014-03-24
clock.time	3600	1	2014-03-24
2.attack.30	3748.5138016604	1	2014-03-24
30.initCH	3748.51401396737	1	2014-03-24
2.disengage	3760.65386813644	1	2014-03-24
1.attack.30	3785.51671304022	1	2014-03-24
30.initCH	3785.5174986968	1	2014-03-24
1.disengage	3801.05189349343	1	2014-03-24
30.depart	3808.57268127241	1	2014-03-24
30.arrive	3820.64912486459	1	2014-03-24
1.attack.30	3824.44123980258	1	2014-03-24
30.initCH	3824.4412411998	1	2014-03-24
1.disengage	3830.99688624176	1	2014-03-24
30.depart	3840.01492496528	1	2014-03-24
3.disengage	3932.0388645141	1	2014-03-24
4.attack.3	3943.14859382985	1	2014-03-24
3.initFO	3943.14939318566	1	2014-03-24
4.disengage	4379.13905298218	1	2014-03-24
3.attack.4	4381.13324474721	1	2014-03-24
4.initFO	4381.13911824733	1	2014-03-24
clock.time	4500	1	2014-03-24
3.disengage	4624.65169227586	1	2014-03-24
3.attack.4	4656.51645154262	1	2014-03-24
4.initFO	4656.5167501494	1	2014-03-24
30.arrive	4699.973592341	1	2014-03-24
3.disengage	4863.36651608146	1	2014-03-24
1.attack.30	4895.95971750544	1	2014-03-24
30.initSF	4895.96179629555	1	2014-03-24
1.disengage	4948.79678610209	1	2014-03-24
1.attack.30	4980.22782430012	1	2014-03-24
30.initCH	4980.2290693878	1	2014-03-24
1.disengage	4998.82331131328	1	2014-03-24
30.depart	5004.01744442823	1	2014-03-24
3.attack.4	5018.89142727779	1	2014-03-24
4.initSF	5018.8918175857	1	2014-03-24
3.disengage	5086.92227595585	1	2014-03-24
3.attack.4	5090.23183153725	1	2014-03-24
4.initFO	5090.23219342956	1	2014-03-24
3.disengage	5340.38280350019	1	2014-03-24
3.attack.4	5360.25083015219	1	2014-03-24
4.initFO	5360.2528951253	1	2014-03-24
3.disengage	5380.74796700812	1	2014-03-24
clock.time	5400	1	2014-03-24
3.attack.4	5693.06570559604	1	2014-03-24
4.initSF	5693.06627384092	1	2014-03-24
3.disengage	5702.32257241498	1	2014-03-24
3.attack.4	5784.64830084988	1	2014-03-24
4.initFO	5784.64929455405	1	2014-03-24
3.disengage	5910.15425615584	1	2014-03-24
3.attack.4	5938.8324236466	1	2014-03-24
4.initSF	5938.83384332226	1	2014-03-24
4.disengage	5954.42306232633	1	2014-03-24
3.attack.4	6117.64342482839	1	2014-03-24
4.initSF	6117.64410936645	1	2014-03-24
3.disengage	6156.08790866036	1	2014-03-24
3.attack.4	6221.6037756764	1	2014-03-24
4.initSF	6221.60380664687	1	2014-03-24
3.disengage	6223.79942942208	1	2014-03-24
4.attack.3	6227.97271089593	1	2014-03-24
3.initFO	6227.97292346717	1	2014-03-24
30.arrive	6230.06644606252	1	2014-03-24
clock.time	6300	1	2014-03-24
1.attack.30	6345.03106215787	1	2014-03-24
30.initCH	6345.03158137752	1	2014-03-24
1.disengage	6352.34875290178	1	2014-03-24
30.depart	6397.01637445826	1	2014-03-24
3.disengage	6539.75543908275	1	2014-03-24
3.attack.4	6575.73332753552	1	2014-03-24
4.initSF	6575.73539483487	1	2014-03-24
3.disengage	6579.88606975376	1	2014-03-24
30.arrive	6591.05928165242	1	2014-03-24
1.attack.30	6713.7522073556	1	2014-03-24
30.initCH	6713.75236099647	1	2014-03-24
1.disengage	6750.29005149545	1	2014-03-24
4.attack.30	6772.34602389362	1	2014-03-24
30.initCH	6772.34680775443	1	2014-03-24
4.disengage	6785.55415684051	1	2014-03-24
1.attack.30	6787.03173993748	1	2014-03-24
30.initCH	6787.03220894529	1	2014-03-24
1.disengage	6801.08634128716	1	2014-03-24
3.attack.4	6805.414715224	1	2014-03-24
4.initFO	6805.41528639659	1	2014-03-24
1.attack.30	6810.10879659809	1	2014-03-24
30.initCH	6810.10967094243	1	2014-03-24
1.disengage	6817.50376972285	1	2014-03-24
1.attack.30	6828.39447132047	1	2014-03-24
30.initSF	6828.39514061124	1	2014-03-24
1.disengage	6828.8896565722	1	2014-03-24
2.attack.30	6917.87051661891	1	2014-03-24
30.initCH	6917.87141616581	1	2014-03-24
2.disengage	6928.58235396059	1	2014-03-24
30.depart	6944.285654114	1	2014-03-24
3.disengage	6982.36176685002	1	2014-03-24
3.attack.4	7103.26653270397	1	2014-03-24
4.initFO	7103.26665397144	1	2014-03-24
clock.time	7200	1	2014-03-24
3.disengage	7771.80534624668	1	2014-03-24
3.attack.4	7777.68194297936	1	2014-03-24
4.initFO	7777.68264540478	1	2014-03-24
30.arrive	7863.53515977099	1	2014-03-24
2.attack.30	7882.1784143622	1	2014-03-24
30.initCH	7882.17879322441	1	2014-03-24
2.disengage	7882.75973196022	1	2014-03-24
3.disengage	7896.65183498173	1	2014-03-24
30.depart	7938.90866459053	1	2014-03-24
3.attack.4	7955.35344081504	1	2014-03-24
4.initFO	7955.35475506597	1	2014-03-24
clock.time	8100	1	2014-03-24
disturb.ance	8176.13	1	2014-03-24
3.disengage	8176.36346186571	1	2014-03-24
4.depart	8176.63205330434	1	2014-03-24
3.depart	8176.92505516206	1	2014-03-24
1.depart	8178.59361524587	1	2014-03-24
2.depart	8181.98020023695	1	2014-03-24
end.obs	8360	1	2014-03-24
