## Supplemental_reproducible_code for "Fighting isn’t sexy in lekking Greater Sage-grouse (*Centrocercus urophasianus*)": pres_exact_day_2

Events	Time	Date	Bird_ID	Type
1.arrive	0	2014-03-24	1	arrive
2.arrive	0	2014-03-24	2	arrive
3.arrive	0	2014-03-24	3	arrive
4.arrive	0	2014-03-24	4	arrive
5.arrive	0	2014-03-24	5	arrive
7.arrive	0	2014-03-24	7	arrive
5.depart	193.507965996869	2014-03-24	5	depart
7.depart	620.472601171425	2014-03-24	7	depart
30.arrive	998.43	2014-03-24	30	arrive
30.depart	1133.9394529698	2014-03-24	30	depart
30.arrive	1155.46839938492	2014-03-24	30	arrive
30.depart	1480.32914713324	2014-03-24	30	depart
30.arrive	1508.51006007566	2014-03-24	30	arrive
30.depart	2463.99685184707	2014-03-24	30	depart
30.arrive	2941.02717338635	2014-03-24	30	arrive
30.depart	3808.57268127241	2014-03-24	30	depart
30.arrive	3820.64912486459	2014-03-24	30	arrive
30.depart	3840.01492496528	2014-03-24	30	depart
30.arrive	4699.973592341	2014-03-24	30	arrive
30.depart	5004.01744442823	2014-03-24	30	depart
30.arrive	6230.06644606252	2014-03-24	30	arrive
30.depart	6397.01637445826	2014-03-24	30	depart
30.arrive	6591.05928165242	2014-03-24	30	arrive
30.depart	6944.285654114	2014-03-24	30	depart
30.arrive	7863.53515977099	2014-03-24	30	arrive
30.depart	7938.90866459053	2014-03-24	30	depart
4.depart	8176.63205330434	2014-03-24	4	depart
3.depart	8176.92505516206	2014-03-24	3	depart
1.depart	8178.59361524587	2014-03-24	1	depart
2.depart	8181.98020023695	2014-03-24	2	depart
