## Supplemental_reproducible_code for "Fighting isn’t sexy in lekking Greater Sage-grouse (*Centrocercus urophasianus*)": evlist_day2

Events	Time
0	0
178	111.048341728244
874	111.050337596469
967	117.343305871287
178	120.290777211355
874	120.294345235233
964	151.989558060186
1054	290.557602707664
64	530.108398385373
877	530.109147001732
967	541.690442023961
0	900
0	998.43
59	1061.78143612273
871	1061.78171235306
963	1096.27880558701
87	1130.36043762948
930	1130.36252033698
963	1130.45515148105
87	1136.77757443444
930	1136.77918691418
963	1138.09986880552
29	1154.73582391514
930	1154.7392340323
961	1154.98480147452
203	1232.08771540451
930	1232.08789851723
967	1233.39270572885
1080	1240.12790913124
33	1298.9446335059
875	1298.9458536948
177	1404.76630088668
873	1404.76692597685
962	1434.75221127618
967	1466.6095120135
0	1530.4658012132
29	1619.52285016094
930	1619.52314622987
961	1619.56469961028
203	1629.94330268705
900	1629.94408844231
990	1641.5692967364
87	1673.0274533722
960	1673.02789980037
963	1682.22650295174
87	1683.96578917309
900	1683.96582612186
963	1705.76832864913
203	1767.42676754538
930	1767.42937885595
967	1769.17103266718
145	1789.48552238799
930	1789.48640584869
0	1800
965	1803.84895999416
145	1846.97504797691
930	1846.97601394785
965	1849.40409312972
203	1870.707161583
930	1870.70810188767
967	1875.67630418508
145	1887.86705585765
930	1887.86716558916
965	1888.862769646
29	1890.02575239059
930	1890.02813855786
961	1890.89655993965
203	1927.60852721299
930	1927.61313231736
967	1930.23360469883
29	1943.13152448609
930	1943.13313389722
961	1947.96879623971
29	1950.01873855784
930	1950.01905044319
961	1956.34643939961
1080	1981.88075930991
0	1995.00276461921
122	2044.66878895543
877	2044.66965876792
965	2063.67830878459
1	2080.25636621061
932	2080.25758365763
962	2081.03975483689
59	2165.15447470989
871	2165.15504721804
963	2205.46546341292
58	2324.09270811759
930	2324.09280296634
962	2324.71213813395
58	2360.64691739291
930	2360.64708095375
962	2365.3424578635
1080	2395.12518388066
64	2601.05458241289
937	2601.05681016849
967	2644.89348766554
0	2700
0	2930.98251787438
58	2968.49707323336
930	2968.50031934902
962	2976.50501091569
29	2981.35718901701
930	2981.3583792953
961	2986.34443002346
29	3004.69174421285
930	3004.69319973412
961	3008.67583856273
87	3038.18040654872
930	3038.18319808542
963	3039.90349114578
58	3049.95738561854
930	3049.9591455502
962	3053.35173637348
1080	3054.84613983135
0	3170.18697479569
87	3236.31982714349
930	3236.31994609513
963	3244.79476991364
87	3268.91994860106
930	3268.92013625013
963	3272.08233125449
203	3274.62041214128
930	3274.62165008345
967	3277.86514530595
1080	3324.18092077008
0	3392.9
64	3419.14422755231
877	3419.14492951993
1051	3440.70702658413
0	3480.30606795689
0	3600
58	3936.50688843577
960	3936.50801410491
962	3961.60933576572
963	3975.42958809713
203	4037.80365964809
930	4037.80398380323
967	4137.02282331631
145	4163.16563190471
930	4163.16719691016
965	4175.36172833533
1080	4184.00846420127
1055	4241.0016052791
0	4273.58621236288
87	4494.71457242986
930	4494.71458285415
0	4500
963	4505.05890156428
1080	4510.26146852293
0	4594.36807340464
1080	4626.16127989743
64	4661.89074457036
877	4661.8921167083
963	4873.43975690416
0	5400
0	5729.74411082606
87	5734.2589741549
930	5734.260038812
963	5741.34680544427
87	5746.15409298993
930	5746.1546929662
963	5781.54463255559
1080	5793.28345229522
0	5871.32330508973
60	5976.59732629961
872	5976.59787723262
1057	6062.22939892975
1080	6295.25250149055
0	6300
963	6328.00451070256
0	6424.03510408502
87	6435.33007785045
930	6435.33098481333
963	6515.02082119236
58	6546.39732622601
930	6546.39869982037
962	6562.57506605688
58	6565.03123768202
930	6565.03252262106
962	6573.42164750109
1080	6576.63369595028
1053	6774.1047473975
0	6852.32413711276
0	7028.17675854251
0	7200
1051	7325.98329444581
1052	7509.87547825572
0	7615.53039937802
1080	7889.43964539854
0	8023.90905726349
0	8100
1051	8109.73439473845
0	8176.13
1053	8176.81347924528
0	8360
