## Supplemental_reproducible_code for "Fighting isn’t sexy in lekking Greater Sage-grouse (*Centrocercus urophasianus*)": full_event_list

Events	Time	Females	Date
fem.enter	0	2	2014-03-23
4.arrive	686.19	2	2014-03-23
7.attack.4	687.734	2	2014-03-23
4.initCH	687.735	2	2014-03-23
7.disengage.4	692.534	2	2014-03-23
4.attack.2	880.767	2	2014-03-23
2.initFO	880.768	2	2014-03-23
clock.time	900	2	2014-03-23
4.disengage.2	902.667	2	2014-03-23
3.attack.7	1028.1	2	2014-03-23
7.initFO	1028.101	2	2014-03-23
3.disengage.7	1039.801	2	2014-03-23
7.attack.1	1307.968	2	2014-03-23
1.initFO	1307.969	2	2014-03-23
1.disengage.7	1312.234	2	2014-03-23
7.attack.4	1361	2	2014-03-23
4.initFO	1361.001	2	2014-03-23
4.disengage.7	1372.934	2	2014-03-23
2.attack.4	1457.968	2	2014-03-23
4.initFO	1457.969	2	2014-03-23
2.disengage.4	1475.1	2	2014-03-23
3.attack.7	1591.234	2	2014-03-23
7.initFO	1591.235	2	2014-03-23
3.disengage.7	1611.868	2	2014-03-23
3.attack.4	1699.968	2	2014-03-23
4.initFO	1699.969	2	2014-03-23
3.disengage.4	1709.934	2	2014-03-23
clock.time	1800	2	2014-03-23
2.attack.4	1973.601	2	2014-03-23
4.initFO	1973.602	2	2014-03-23
2.disengage.4	1989.601	2	2014-03-23
3.attack.2	1990.634	2	2014-03-23
2.initFO	1990.635	2	2014-03-23
3.disengage.2	1995.467	2	2014-03-23
3.attack.4	2037.133	2	2014-03-23
4.initFO	2037.134	2	2014-03-23
30.arrive	2056.79	2	2014-03-23
3.disengage.4	2057.834	2	2014-03-23
5.attack.30	2065.734	2	2014-03-23
30.initCH	2065.735	2	2014-03-23
5.disengage.30	2074.4	2	2014-03-23
3.attack.4	2127.267	2	2014-03-23
4.initFO	2127.268	2	2014-03-23
3.disengage.4	2145.634	2	2014-03-23
5.attack.30	2157.767	2	2014-03-23
30.initCH	2157.768	2	2014-03-23
5.disengage.30	2160.467	2	2014-03-23
2.attack.4	2167.067	2	2014-03-23
4.initSF	2167.068	2	2014-03-23
4.disengage.2	2169.4	2	2014-03-23
18.arrive	2271.8	2	2014-03-23
3.attack.4	2289.868	2	2014-03-23
4.initFO	2289.869	2	2014-03-23
3.disengage.4	2302.434	2	2014-03-23
4.attack.7	2395.667	2	2014-03-23
7.initFO	2395.668	2	2014-03-23
4.disengage.7	2424	2	2014-03-23
3.attack.1	2475.234	2	2014-03-23
1.initFO	2475.235	2	2014-03-23
1.disengage.3	2479.5	2	2014-03-23
2.cop.start	2573.734	2	2014-03-23
4.attack.2	2574.267	2	2014-03-23
2.initSF	2574.268	2	2014-03-23
2.disengage.4	2574.968	2	2014-03-23
3.attack.2	2575.033	2	2014-03-23
2.initFO	2575.034	2	2014-03-23
3.disengage.2	2583.367	2	2014-03-23
4.attack.2	2585.2	2	2014-03-23
2.initSF	2585.201	2	2014-03-23
2.disengage.4	2589.767	2	2014-03-23
4.attack.3	2598.2	2	2014-03-23
3.initFO	2598.201	2	2014-03-23
3.disengage.4	2615.434	2	2014-03-23
clock.time	2700	2	2014-03-23
30.depart	2713.78	2	2014-03-23
2.attack.18	2726.601	2	2014-03-23
18.initCH	2726.602	2	2014-03-23
2.disengage.18	2729.767	2	2014-03-23
18.depart	2734.1	2	2014-03-23
3.attack.4	2892.334	2	2014-03-23
4.initFO	2892.335	2	2014-03-23
3.disengage.4	2913.434	2	2014-03-23
30.arrive	3146.81	2	2014-03-23
3.attack.4	3166.901	2	2014-03-23
4.initFO	3166.902	2	2014-03-23
3.disengage.4	3188.133	2	2014-03-23
5.attack.30	3196.167	2	2014-03-23
30.initCH	3196.168	2	2014-03-23
5.disengage.30	3199.4	2	2014-03-23
30.depart	3267.36	2	2014-03-23
3.attack.4	3437.434	2	2014-03-23
4.initFO	3437.435	2	2014-03-23
3.disengage.4	3464.801	2	2014-03-23
4.attack.7	3581.3	2	2014-03-23
7.initFO	3581.301	2	2014-03-23
4.disengage.7	3590.1	2	2014-03-23
clock.time	3600	2	2014-03-23
4.attack.7	3607.634	2	2014-03-23
7.initFO	3607.635	2	2014-03-23
4.disengage.7	3618.667	2	2014-03-23
30.arrive	3625.62	2	2014-03-23
4.attack.3	3670.701	2	2014-03-23
3.initFO	3670.702	2	2014-03-23
3.disengage.4	3678.834	2	2014-03-23
3.attack.4	3699.767	2	2014-03-23
4.initFO	3699.768	2	2014-03-23
3.disengage.4	3705.601	2	2014-03-23
4.attack.30	3880.601	2	2014-03-23
30.initCH	3880.602	2	2014-03-23
4.disengage.30	3889.467	2	2014-03-23
4.attack.2	3966.634	2	2014-03-23
2.initFO	3966.635	2	2014-03-23
4.disengage.2	3995.868	2	2014-03-23
4.attack.7	3996.133	2	2014-03-23
7.initSF	3996.134	2	2014-03-23
4.disengage.7	4004.067	2	2014-03-23
3.attack.4	4098.3	2	2014-03-23
4.initFO	4098.301	2	2014-03-23
3.disengage.4	4133.667	2	2014-03-23
2.attack.30	4138.167	2	2014-03-23
30.initCH	4138.168	2	2014-03-23
2.disengage.30	4144.067	2	2014-03-23
30.depart	4145.81	2	2014-03-23
7.attack.4	4253.5	2	2014-03-23
4.initFO	4253.501	2	2014-03-23
7.disengage.4	4272.701	2	2014-03-23
30.arrive	4274.47	2	2014-03-23
3.attack.1	4298.968	2	2014-03-23
1.initFO	4298.969	2	2014-03-23
3.disengage.1	4307	2	2014-03-23
3.attack.4	4481.634	2	2014-03-23
4.initFO	4481.635	2	2014-03-23
3.disengage.4	4490.1	2	2014-03-23
2.attack.30	4496.2	2	2014-03-23
30.initCH	4496.201	2	2014-03-23
clock.time	4500	2	2014-03-23
2.disengage.30	4503.434	2	2014-03-23
5.attack.30	4511.634	2	2014-03-23
30.initCH	4511.635	2	2014-03-23
5.disengage.30	4514.4	2	2014-03-23
5.attack.30	4518.167	2	2014-03-23
30.initCH	4518.168	2	2014-03-23
5.disengage.30	4528.467	2	2014-03-23
3.attack.4	4542.167	2	2014-03-23
4.initFO	4542.168	2	2014-03-23
3.disengage.4	4560.767	2	2014-03-23
30.depart	4656.18	2	2014-03-23
3.cop.start	4677.3	2	2014-03-23
3.cop.end	4686.667	2	2014-03-23
3.attack.4	4736	2	2014-03-23
4.initFO	4736.001	2	2014-03-23
3.disengage.4	4749.701	2	2014-03-23
3.attack.4	4860.267	2	2014-03-23
4.initFO	4860.268	2	2014-03-23
3.disengage.4	4885.5	2	2014-03-23
7.attack.4	4942.033	2	2014-03-23
4.initSF	4942.034	2	2014-03-23
4.disengage.7	4946.934	2	2014-03-23
3.cop.start	5029.734	2	2014-03-23
3.cop.end	5033.534	2	2014-03-23
3.attack.4	5074.868	2	2014-03-23
4.initSF	5074.869	2	2014-03-23
4.disengage.3	5078.567	2	2014-03-23
3.cop.start	5097.267	2	2014-03-23
1.attack.3	5099.133	2	2014-03-23
3.initFO	5099.134	2	2014-03-23
3.disengage.1	5108.334	2	2014-03-23
3.attack.4	5108.634	2	2014-03-23
4.initFO	5108.635	2	2014-03-23
3.disengage.4	5125.234	2	2014-03-23
clock.time	5400	2	2014-03-23
7.attack.4	5596.4	2	2014-03-23
4.initSF	5596.401	2	2014-03-23
4.disengage.7	5599.734	2	2014-03-23
4.attack.7	5607.434	2	2014-03-23
7.initFO	5607.435	2	2014-03-23
4.disengage.7	5620	2	2014-03-23
4.attack.7	5628.467	2	2014-03-23
7.initFO	5628.468	2	2014-03-23
4.disengage.7	5641.634	2	2014-03-23
3.attack.4	5655.167	2	2014-03-23
4.initFO	5655.168	2	2014-03-23
3.disengage.4	5663.634	2	2014-03-23
3.attack.7	5689.067	2	2014-03-23
7.initFO	5689.068	2	2014-03-23
3.disengage.7	5705.367	2	2014-03-23
3.attack.4	5710.934	2	2014-03-23
4.initFO	5710.935	2	2014-03-23
3.disengage.4	5717.167	2	2014-03-23
2.attack.4	5746.534	2	2014-03-23
4.initFO	5746.535	2	2014-03-23
2.disengage.4	5763.801	2	2014-03-23
3.attack.4	5827.868	2	2014-03-23
4.initFO	5827.869	2	2014-03-23
3.disengage.4	5834.734	2	2014-03-23
16.arrive	5853.31	2	2014-03-23
1.attack.16	5866.5	2	2014-03-23
16.initCH	5866.501	2	2014-03-23
1.disengage.16	5868.567	2	2014-03-23
5.attack.16	5868.634	2	2014-03-23
16.initCH	5868.635	2	2014-03-23
5.disengage.16	5873.767	2	2014-03-23
5.attack.16	5879.067	2	2014-03-23
16.initCH	5879.068	2	2014-03-23
5.disengage.16	5882.868	2	2014-03-23
3.attack.16	5884.934	2	2014-03-23
16.initCH	5884.935	2	2014-03-23
3.disengage.16	5887	2	2014-03-23
5.attack.16	5889.4	2	2014-03-23
16.initCH	5889.401	2	2014-03-23
5.disengage.16	5891.734	2	2014-03-23
3.attack.16	5891.801	2	2014-03-23
16.initCH	5891.802	2	2014-03-23
21.arrive	5903.83	2	2014-03-23
3.disengage.16	5908.667	2	2014-03-23
2.attack.21	5912.868	2	2014-03-23
21.initCH	5912.869	2	2014-03-23
2.disengage.21	5914.734	2	2014-03-23
3.attack.4	5922.767	2	2014-03-23
4.initFO	5922.768	2	2014-03-23
3.disengage.4	5927	2	2014-03-23
2.attack.4	5927.067	2	2014-03-23
4.initFO	5927.068	2	2014-03-23
4.disengage.2	5953.634	2	2014-03-23
4.attack.2	5962.267	2	2014-03-23
2.initFO	5962.268	2	2014-03-23
2.disengage.4	5973.834	2	2014-03-23
5.attack.16	5978.901	2	2014-03-23
16.initCH	5978.902	2	2014-03-23
5.disengage.16	5982.968	2	2014-03-23
3.attack.16	5984.5	2	2014-03-23
16.initCH	5984.501	2	2014-03-23
3.disengage.16	5987.067	2	2014-03-23
16.depart	5987.15	2	2014-03-23
21.depart	6016.94	2	2014-03-23
7.attack.4	6154.5	2	2014-03-23
4.initSF	6154.501	2	2014-03-23
4.disengage.7	6156.1	2	2014-03-23
4.depart	6167.86	2	2014-03-23
clock.time	6300	2	2014-03-23
3.cop.start	6548.5	2	2014-03-23
3.cop.end	6551.334	2	2014-03-23
3.cop.start	6578.634	2	2014-03-23
3.cop.end	6583.133	2	2014-03-23
3.attack.5	6641.334	2	2014-03-23
5.initSF	6641.335	2	2014-03-23
3.disengage.5	6647.067	2	2014-03-23
3.attack.5	6906.968	2	2014-03-23
5.initFO	6906.969	2	2014-03-23
3.disengage.5	6911.834	2	2014-03-23
clock.time	7200	2	2014-03-23
5.attack.1	7264.667	2	2014-03-23
1.initFO	7264.668	2	2014-03-23
7.depart	7310.97	2	2014-03-23
1.disengage.5	7350.567	2	2014-03-23
1.attack.3	7741.968	2	2014-03-23
3.initFO	7741.969	2	2014-03-23
1.disengage.3	7747.2	2	2014-03-23
fem.exit	7901.9	1	2014-03-23
1.depart	8023.32	1	2014-03-23
2.depart	8024.68	1	2014-03-23
clock.time	8100	1	2014-03-23
3.depart	8366.36	1	2014-03-23
5.depart	8826.88	1	2014-03-23
end.obs	8898	1	2014-03-23
fem.enter	0	2	2014-03-24
7.attack.4	111.048341728244	2	2014-03-24
4.initFO	111.050337596469	2	2014-03-24
7.disengage	117.343305871287	2	2014-03-24
7.attack.4	120.290777211355	2	2014-03-24
4.initFO	120.294345235233	2	2014-03-24
4.disengage	151.989558060186	2	2014-03-24
4.depart	290.557602707664	2	2014-03-24
3.attack.7	530.108398385373	2	2014-03-24
7.initFO	530.109147001732	2	2014-03-24
7.disengage	541.690442023961	2	2014-03-24
clock.time	900	2	2014-03-24
30.arrive	998.43	2	2014-03-24
3.attack.1	1061.78143612273	2	2014-03-24
1.initFO	1061.78171235306	2	2014-03-24
3.disengage	1096.27880558701	2	2014-03-24
3.attack.30	1130.36043762948	2	2014-03-24
30.initCH	1130.36252033698	2	2014-03-24
3.disengage	1130.45515148105	2	2014-03-24
3.attack.30	1136.77757443444	2	2014-03-24
30.initCH	1136.77918691418	2	2014-03-24
3.disengage	1138.09986880552	2	2014-03-24
1.attack.30	1154.73582391514	2	2014-03-24
30.initCH	1154.7392340323	2	2014-03-24
1.disengage	1154.98480147452	2	2014-03-24
7.attack.30	1232.08771540451	2	2014-03-24
30.initCH	1232.08789851723	2	2014-03-24
7.disengage	1233.39270572885	2	2014-03-24
30.depart	1240.12790913124	2	2014-03-24
2.attack.5	1298.9446335059	2	2014-03-24
5.initFO	1298.9458536948	2	2014-03-24
7.attack.3	1404.76630088668	2	2014-03-24
3.initFO	1404.76692597685	2	2014-03-24
2.disengage	1434.75221127618	2	2014-03-24
7.disengage	1466.6095120135	2	2014-03-24
30.arrive	1530.4658012132	2	2014-03-24
1.attack.30	1619.52285016094	2	2014-03-24
30.initCH	1619.52314622987	2	2014-03-24
1.disengage	1619.56469961028	2	2014-03-24
7.attack.30	1629.94330268705	2	2014-03-24
30.initFO	1629.94408844231	2	2014-03-24
30.disengage	1641.5692967364	2	2014-03-24
3.attack.30	1673.0274533722	2	2014-03-24
30.initSF	1673.02789980037	2	2014-03-24
3.disengage	1682.22650295174	2	2014-03-24
3.attack.30	1683.96578917309	2	2014-03-24
30.initFO	1683.96582612186	2	2014-03-24
3.disengage	1705.76832864913	2	2014-03-24
7.attack.30	1767.42676754538	2	2014-03-24
30.initCH	1767.42937885595	2	2014-03-24
7.disengage	1769.17103266718	2	2014-03-24
5.attack.30	1789.48552238799	2	2014-03-24
30.initCH	1789.48640584869	2	2014-03-24
clock.time	1800	2	2014-03-24
5.disengage	1803.84895999416	2	2014-03-24
5.attack.30	1846.97504797691	2	2014-03-24
30.initCH	1846.97601394785	2	2014-03-24
5.disengage	1849.40409312972	2	2014-03-24
7.attack.30	1870.707161583	2	2014-03-24
30.initCH	1870.70810188767	2	2014-03-24
7.disengage	1875.67630418508	2	2014-03-24
5.attack.30	1887.86705585765	2	2014-03-24
30.initCH	1887.86716558916	2	2014-03-24
5.disengage	1888.862769646	2	2014-03-24
1.attack.30	1890.02575239059	2	2014-03-24
30.initCH	1890.02813855786	2	2014-03-24
1.disengage	1890.89655993965	2	2014-03-24
7.attack.30	1927.60852721299	2	2014-03-24
30.initCH	1927.61313231736	2	2014-03-24
7.disengage	1930.23360469883	2	2014-03-24
1.attack.30	1943.13152448609	2	2014-03-24
30.initCH	1943.13313389722	2	2014-03-24
1.disengage	1947.96879623971	2	2014-03-24
1.attack.30	1950.01873855784	2	2014-03-24
30.initCH	1950.01905044319	2	2014-03-24
1.disengage	1956.34643939961	2	2014-03-24
30.depart	1981.88075930991	2	2014-03-24
30.arrive	1995.00276461921	2	2014-03-24
5.attack.7	2044.66878895543	2	2014-03-24
7.initFO	2044.66965876792	2	2014-03-24
5.disengage	2063.67830878459	2	2014-03-24
1.attack.2	2080.25636621061	2	2014-03-24
2.initSF	2080.25758365763	2	2014-03-24
2.disengage	2081.03975483689	2	2014-03-24
3.attack.1	2165.15447470989	2	2014-03-24
1.initFO	2165.15504721804	2	2014-03-24
3.disengage	2205.46546341292	2	2014-03-24
2.attack.30	2324.09270811759	2	2014-03-24
30.initCH	2324.09280296634	2	2014-03-24
2.disengage	2324.71213813395	2	2014-03-24
2.attack.30	2360.64691739291	2	2014-03-24
30.initCH	2360.64708095375	2	2014-03-24
2.disengage	2365.3424578635	2	2014-03-24
30.depart	2395.12518388066	2	2014-03-24
3.attack.7	2601.05458241289	2	2014-03-24
7.initSF	2601.05681016849	2	2014-03-24
7.disengage	2644.89348766554	2	2014-03-24
clock.time	2700	2	2014-03-24
30.arrive	2930.98251787438	2	2014-03-24
2.attack.30	2968.49707323336	2	2014-03-24
30.initCH	2968.50031934902	2	2014-03-24
2.disengage	2976.50501091569	2	2014-03-24
1.attack.30	2981.35718901701	2	2014-03-24
30.initCH	2981.3583792953	2	2014-03-24
1.disengage	2986.34443002346	2	2014-03-24
1.attack.30	3004.69174421285	2	2014-03-24
30.initCH	3004.69319973412	2	2014-03-24
1.disengage	3008.67583856273	2	2014-03-24
3.attack.30	3038.18040654872	2	2014-03-24
30.initCH	3038.18319808542	2	2014-03-24
3.disengage	3039.90349114578	2	2014-03-24
2.attack.30	3049.95738561854	2	2014-03-24
30.initCH	3049.9591455502	2	2014-03-24
2.disengage	3053.35173637348	2	2014-03-24
30.depart	3054.84613983135	2	2014-03-24
30.arrive	3170.18697479569	2	2014-03-24
3.attack.30	3236.31982714349	2	2014-03-24
30.initCH	3236.31994609513	2	2014-03-24
3.disengage	3244.79476991364	2	2014-03-24
3.attack.30	3268.91994860106	2	2014-03-24
30.initCH	3268.92013625013	2	2014-03-24
3.disengage	3272.08233125449	2	2014-03-24
7.attack.30	3274.62041214128	2	2014-03-24
30.initCH	3274.62165008345	2	2014-03-24
7.disengage	3277.86514530595	2	2014-03-24
30.depart	3324.18092077008	2	2014-03-24
fem.exit	3392.9	1	2014-03-24
3.attack.7	3419.14422755231	1	2014-03-24
7.initFO	3419.14492951993	1	2014-03-24
1.depart	3440.70702658413	1	2014-03-24
30.arrive	3480.30606795689	1	2014-03-24
clock.time	3600	1	2014-03-24
2.attack.30	3936.50688843577	1	2014-03-24
30.initSF	3936.50801410491	1	2014-03-24
2.disengage	3961.60933576572	1	2014-03-24
3.disengage	3975.42958809713	1	2014-03-24
7.attack.30	4037.80365964809	1	2014-03-24
30.initCH	4037.80398380323	1	2014-03-24
7.disengage	4137.02282331631	1	2014-03-24
5.attack.30	4163.16563190471	1	2014-03-24
30.initCH	4163.16719691016	1	2014-03-24
5.disengage	4175.36172833533	1	2014-03-24
30.depart	4184.00846420127	1	2014-03-24
5.depart	4241.0016052791	1	2014-03-24
30.arrive	4273.58621236288	1	2014-03-24
3.attack.30	4494.71457242986	1	2014-03-24
30.initCH	4494.71458285415	1	2014-03-24
clock.time	4500	1	2014-03-24
3.disengage	4505.05890156428	1	2014-03-24
30.depart	4510.26146852293	1	2014-03-24
30.arrive	4594.36807340464	1	2014-03-24
30.depart	4626.16127989743	1	2014-03-24
3.attack.7	4661.89074457036	1	2014-03-24
7.initFO	4661.8921167083	1	2014-03-24
3.disengage	4873.43975690416	1	2014-03-24
clock.time	5400	1	2014-03-24
30.arrive	5729.74411082606	1	2014-03-24
3.attack.30	5734.2589741549	1	2014-03-24
30.initCH	5734.260038812	1	2014-03-24
3.disengage	5741.34680544427	1	2014-03-24
3.attack.30	5746.15409298993	1	2014-03-24
30.initCH	5746.1546929662	1	2014-03-24
3.disengage	5781.54463255559	1	2014-03-24
30.depart	5793.28345229522	1	2014-03-24
30.arrive	5871.32330508973	1	2014-03-24
3.attack.2	5976.59732629961	1	2014-03-24
2.initFO	5976.59787723262	1	2014-03-24
7.depart	6062.22939892975	1	2014-03-24
30.depart	6295.25250149055	1	2014-03-24
clock.time	6300	1	2014-03-24
3.disengage	6328.00451070256	1	2014-03-24
30.arrive	6424.03510408502	1	2014-03-24
3.attack.30	6435.33007785045	1	2014-03-24
30.initCH	6435.33098481333	1	2014-03-24
3.disengage	6515.02082119236	1	2014-03-24
2.attack.30	6546.39732622601	1	2014-03-24
30.initCH	6546.39869982037	1	2014-03-24
2.disengage	6562.57506605688	1	2014-03-24
2.attack.30	6565.03123768202	1	2014-03-24
30.initCH	6565.03252262106	1	2014-03-24
2.disengage	6573.42164750109	1	2014-03-24
30.depart	6576.63369595028	1	2014-03-24
3.depart	6774.1047473975	1	2014-03-24
3.arrive	6852.32413711276	1	2014-03-24
1.arrive	7028.17675854251	1	2014-03-24
clock.time	7200	1	2014-03-24
1.depart	7325.98329444581	1	2014-03-24
2.depart	7509.87547825572	1	2014-03-24
30.arrive	7615.53039937802	1	2014-03-24
30.depart	7889.43964539854	1	2014-03-24
1.arrive	8023.90905726349	1	2014-03-24
clock.time	8100	1	2014-03-24
1.depart	8109.73439473845	1	2014-03-24
disturb.ance	8176.13	1	2014-03-24
3.depart	8176.81347924528	1	2014-03-24
end.obs	8360	1	2014-03-24
