## Supplemental_reproducible_code for "Fighting isn’t sexy in lekking Greater Sage-grouse (*Centrocercus urophasianus*)": full_event_list_day2

Events	Time	Females	Date
fem.enter	0	2	2014-03-24
7.attack.4	111.048341728244	2	2014-03-24
4.initFO	111.050337596469	2	2014-03-24
7.disengage	117.343305871287	2	2014-03-24
7.attack.4	120.290777211355	2	2014-03-24
4.initFO	120.294345235233	2	2014-03-24
4.disengage	151.989558060186	2	2014-03-24
4.depart	290.557602707664	2	2014-03-24
3.attack.7	530.108398385373	2	2014-03-24
7.initFO	530.109147001732	2	2014-03-24
7.disengage	541.690442023961	2	2014-03-24
clock.time	900	2	2014-03-24
30.arrive	998.43	2	2014-03-24
3.attack.1	1061.78143612273	2	2014-03-24
1.initFO	1061.78171235306	2	2014-03-24
3.disengage	1096.27880558701	2	2014-03-24
3.attack.30	1130.36043762948	2	2014-03-24
30.initCH	1130.36252033698	2	2014-03-24
3.disengage	1130.45515148105	2	2014-03-24
3.attack.30	1136.77757443444	2	2014-03-24
30.initCH	1136.77918691418	2	2014-03-24
3.disengage	1138.09986880552	2	2014-03-24
1.attack.30	1154.73582391514	2	2014-03-24
30.initCH	1154.7392340323	2	2014-03-24
1.disengage	1154.98480147452	2	2014-03-24
7.attack.30	1232.08771540451	2	2014-03-24
30.initCH	1232.08789851723	2	2014-03-24
7.disengage	1233.39270572885	2	2014-03-24
30.depart	1240.12790913124	2	2014-03-24
2.attack.5	1298.9446335059	2	2014-03-24
5.initFO	1298.9458536948	2	2014-03-24
7.attack.3	1404.76630088668	2	2014-03-24
3.initFO	1404.76692597685	2	2014-03-24
2.disengage	1434.75221127618	2	2014-03-24
7.disengage	1466.6095120135	2	2014-03-24
30.arrive	1530.4658012132	2	2014-03-24
1.attack.30	1619.52285016094	2	2014-03-24
30.initCH	1619.52314622987	2	2014-03-24
1.disengage	1619.56469961028	2	2014-03-24
7.attack.30	1629.94330268705	2	2014-03-24
30.initFO	1629.94408844231	2	2014-03-24
30.disengage	1641.5692967364	2	2014-03-24
3.attack.30	1673.0274533722	2	2014-03-24
30.initSF	1673.02789980037	2	2014-03-24
3.disengage	1682.22650295174	2	2014-03-24
3.attack.30	1683.96578917309	2	2014-03-24
30.initFO	1683.96582612186	2	2014-03-24
3.disengage	1705.76832864913	2	2014-03-24
7.attack.30	1767.42676754538	2	2014-03-24
30.initCH	1767.42937885595	2	2014-03-24
7.disengage	1769.17103266718	2	2014-03-24
5.attack.30	1789.48552238799	2	2014-03-24
30.initCH	1789.48640584869	2	2014-03-24
clock.time	1800	2	2014-03-24
5.disengage	1803.84895999416	2	2014-03-24
5.attack.30	1846.97504797691	2	2014-03-24
30.initCH	1846.97601394785	2	2014-03-24
5.disengage	1849.40409312972	2	2014-03-24
7.attack.30	1870.707161583	2	2014-03-24
30.initCH	1870.70810188767	2	2014-03-24
7.disengage	1875.67630418508	2	2014-03-24
5.attack.30	1887.86705585765	2	2014-03-24
30.initCH	1887.86716558916	2	2014-03-24
5.disengage	1888.862769646	2	2014-03-24
1.attack.30	1890.02575239059	2	2014-03-24
30.initCH	1890.02813855786	2	2014-03-24
1.disengage	1890.89655993965	2	2014-03-24
7.attack.30	1927.60852721299	2	2014-03-24
30.initCH	1927.61313231736	2	2014-03-24
7.disengage	1930.23360469883	2	2014-03-24
1.attack.30	1943.13152448609	2	2014-03-24
30.initCH	1943.13313389722	2	2014-03-24
1.disengage	1947.96879623971	2	2014-03-24
1.attack.30	1950.01873855784	2	2014-03-24
30.initCH	1950.01905044319	2	2014-03-24
1.disengage	1956.34643939961	2	2014-03-24
30.depart	1981.88075930991	2	2014-03-24
30.arrive	1995.00276461921	2	2014-03-24
5.attack.7	2044.66878895543	2	2014-03-24
7.initFO	2044.66965876792	2	2014-03-24
5.disengage	2063.67830878459	2	2014-03-24
1.attack.2	2080.25636621061	2	2014-03-24
2.initSF	2080.25758365763	2	2014-03-24
2.disengage	2081.03975483689	2	2014-03-24
3.attack.1	2165.15447470989	2	2014-03-24
1.initFO	2165.15504721804	2	2014-03-24
3.disengage	2205.46546341292	2	2014-03-24
2.attack.30	2324.09270811759	2	2014-03-24
30.initCH	2324.09280296634	2	2014-03-24
2.disengage	2324.71213813395	2	2014-03-24
2.attack.30	2360.64691739291	2	2014-03-24
30.initCH	2360.64708095375	2	2014-03-24
2.disengage	2365.3424578635	2	2014-03-24
30.depart	2395.12518388066	2	2014-03-24
3.attack.7	2601.05458241289	2	2014-03-24
7.initSF	2601.05681016849	2	2014-03-24
7.disengage	2644.89348766554	2	2014-03-24
clock.time	2700	2	2014-03-24
30.arrive	2930.98251787438	2	2014-03-24
2.attack.30	2968.49707323336	2	2014-03-24
30.initCH	2968.50031934902	2	2014-03-24
2.disengage	2976.50501091569	2	2014-03-24
1.attack.30	2981.35718901701	2	2014-03-24
30.initCH	2981.3583792953	2	2014-03-24
1.disengage	2986.34443002346	2	2014-03-24
1.attack.30	3004.69174421285	2	2014-03-24
30.initCH	3004.69319973412	2	2014-03-24
1.disengage	3008.67583856273	2	2014-03-24
3.attack.30	3038.18040654872	2	2014-03-24
30.initCH	3038.18319808542	2	2014-03-24
3.disengage	3039.90349114578	2	2014-03-24
2.attack.30	3049.95738561854	2	2014-03-24
30.initCH	3049.9591455502	2	2014-03-24
2.disengage	3053.35173637348	2	2014-03-24
30.depart	3054.84613983135	2	2014-03-24
30.arrive	3170.18697479569	2	2014-03-24
3.attack.30	3236.31982714349	2	2014-03-24
30.initCH	3236.31994609513	2	2014-03-24
3.disengage	3244.79476991364	2	2014-03-24
3.attack.30	3268.91994860106	2	2014-03-24
30.initCH	3268.92013625013	2	2014-03-24
3.disengage	3272.08233125449	2	2014-03-24
7.attack.30	3274.62041214128	2	2014-03-24
30.initCH	3274.62165008345	2	2014-03-24
7.disengage	3277.86514530595	2	2014-03-24
30.depart	3324.18092077008	2	2014-03-24
fem.exit	3392.9	1	2014-03-24
3.attack.7	3419.14422755231	1	2014-03-24
7.initFO	3419.14492951993	1	2014-03-24
1.depart	3440.70702658413	1	2014-03-24
30.arrive	3480.30606795689	1	2014-03-24
clock.time	3600	1	2014-03-24
2.attack.30	3936.50688843577	1	2014-03-24
30.initSF	3936.50801410491	1	2014-03-24
2.disengage	3961.60933576572	1	2014-03-24
3.disengage	3975.42958809713	1	2014-03-24
7.attack.30	4037.80365964809	1	2014-03-24
30.initCH	4037.80398380323	1	2014-03-24
7.disengage	4137.02282331631	1	2014-03-24
5.attack.30	4163.16563190471	1	2014-03-24
30.initCH	4163.16719691016	1	2014-03-24
5.disengage	4175.36172833533	1	2014-03-24
30.depart	4184.00846420127	1	2014-03-24
5.depart	4241.0016052791	1	2014-03-24
30.arrive	4273.58621236288	1	2014-03-24
3.attack.30	4494.71457242986	1	2014-03-24
30.initCH	4494.71458285415	1	2014-03-24
clock.time	4500	1	2014-03-24
3.disengage	4505.05890156428	1	2014-03-24
30.depart	4510.26146852293	1	2014-03-24
30.arrive	4594.36807340464	1	2014-03-24
30.depart	4626.16127989743	1	2014-03-24
3.attack.7	4661.89074457036	1	2014-03-24
7.initFO	4661.8921167083	1	2014-03-24
3.disengage	4873.43975690416	1	2014-03-24
clock.time	5400	1	2014-03-24
30.arrive	5729.74411082606	1	2014-03-24
3.attack.30	5734.2589741549	1	2014-03-24
30.initCH	5734.260038812	1	2014-03-24
3.disengage	5741.34680544427	1	2014-03-24
3.attack.30	5746.15409298993	1	2014-03-24
30.initCH	5746.1546929662	1	2014-03-24
3.disengage	5781.54463255559	1	2014-03-24
30.depart	5793.28345229522	1	2014-03-24
30.arrive	5871.32330508973	1	2014-03-24
3.attack.2	5976.59732629961	1	2014-03-24
2.initFO	5976.59787723262	1	2014-03-24
7.depart	6062.22939892975	1	2014-03-24
30.depart	6295.25250149055	1	2014-03-24
clock.time	6300	1	2014-03-24
3.disengage	6328.00451070256	1	2014-03-24
30.arrive	6424.03510408502	1	2014-03-24
3.attack.30	6435.33007785045	1	2014-03-24
30.initCH	6435.33098481333	1	2014-03-24
3.disengage	6515.02082119236	1	2014-03-24
2.attack.30	6546.39732622601	1	2014-03-24
30.initCH	6546.39869982037	1	2014-03-24
2.disengage	6562.57506605688	1	2014-03-24
2.attack.30	6565.03123768202	1	2014-03-24
30.initCH	6565.03252262106	1	2014-03-24
2.disengage	6573.42164750109	1	2014-03-24
30.depart	6576.63369595028	1	2014-03-24
3.depart	6774.1047473975	1	2014-03-24
3.arrive	6852.32413711276	1	2014-03-24
1.arrive	7028.17675854251	1	2014-03-24
clock.time	7200	1	2014-03-24
1.depart	7325.98329444581	1	2014-03-24
2.depart	7509.87547825572	1	2014-03-24
30.arrive	7615.53039937802	1	2014-03-24
30.depart	7889.43964539854	1	2014-03-24
1.arrive	8023.90905726349	1	2014-03-24
clock.time	8100	1	2014-03-24
1.depart	8109.73439473845	1	2014-03-24
disturb.ance	8176.13	1	2014-03-24
3.depart	8176.81347924528	1	2014-03-24
end.obs	8360	1	2014-03-24
