## Supplemental_reproducible_code for "Fighting isn’t sexy in lekking Greater Sage-grouse (*Centrocercus urophasianus*)": pres_exact_day_2

Events	Time	Date	Bird_ID	Type
1.arrive	0	2014-03-24	1	arrive
2.arrive	0	2014-03-24	2	arrive
3.arrive	0	2014-03-24	3	arrive
4.arrive	0	2014-03-24	4	arrive
5.arrive	0	2014-03-24	5	arrive
7.arrive	0	2014-03-24	7	arrive
4.depart	290.557602707664	2014-03-24	4	depart
30.arrive	998.43	2014-03-24	30	arrive
30.depart	1240.12790913124	2014-03-24	30	depart
30.arrive	1530.4658012132	2014-03-24	30	arrive
30.depart	1981.88075930991	2014-03-24	30	depart
30.arrive	1995.00276461921	2014-03-24	30	arrive
30.depart	2395.12518388066	2014-03-24	30	depart
30.arrive	2930.98251787438	2014-03-24	30	arrive
30.depart	3054.84613983135	2014-03-24	30	depart
30.arrive	3170.18697479569	2014-03-24	30	arrive
30.depart	3324.18092077008	2014-03-24	30	depart
1.depart	3440.70702658413	2014-03-24	1	depart
30.arrive	3480.30606795689	2014-03-24	30	arrive
30.depart	4184.00846420127	2014-03-24	30	depart
5.depart	4241.0016052791	2014-03-24	5	depart
30.arrive	4273.58621236288	2014-03-24	30	arrive
30.depart	4510.26146852293	2014-03-24	30	depart
30.arrive	4594.36807340464	2014-03-24	30	arrive
30.depart	4626.16127989743	2014-03-24	30	depart
30.arrive	5729.74411082606	2014-03-24	30	arrive
30.depart	5793.28345229522	2014-03-24	30	depart
30.arrive	5871.32330508973	2014-03-24	30	arrive
7.depart	6062.22939892975	2014-03-24	7	depart
30.depart	6295.25250149055	2014-03-24	30	depart
30.arrive	6424.03510408502	2014-03-24	30	arrive
30.depart	6576.63369595028	2014-03-24	30	depart
3.depart	6774.1047473975	2014-03-24	3	depart
3.arrive	6852.32413711276	2014-03-24	3	arrive
1.arrive	7028.17675854251	2014-03-24	1	arrive
1.depart	7325.98329444581	2014-03-24	1	depart
2.depart	7509.87547825572	2014-03-24	2	depart
30.arrive	7615.53039937802	2014-03-24	30	arrive
30.depart	7889.43964539854	2014-03-24	30	depart
1.arrive	8023.90905726349	2014-03-24	1	arrive
1.depart	8109.73439473845	2014-03-24	1	depart
3.depart	8176.81347924528	2014-03-24	3	depart
