## Supplemental_reproducible_code for "Fighting isn’t sexy in lekking Greater Sage-grouse (*Centrocercus urophasianus*)": evlist_day2

Events	Time
0	0
993	379.841723209574
2	389.48623084156
873	389.487153540122
963	426.55772436149
61	484.202035555243
874	484.20213683641
963	514.997489016851
61	889.440139460569
934	889.440561060048
964	897.174501776663
0	900
61	971.572934775195
874	971.572937785621
0	998.43
29	1031.76601638379
930	1031.76752916696
961	1032.00015893415
963	1036.90462984384
87	1040.55550446764
930	1040.55684186391
963	1045.31316589456
29	1049.8325843661
930	1049.83265343112
961	1055.05034093408
1080	1056.34420337673
61	1186.73145610999
934	1186.7316691966
964	1192.08691121369
178	1258.20524223748
874	1258.20562598367
4	1288.77055352827
935	1288.7730204813
961	1324.82703360823
964	1432.48108804992
178	1436.09511154102
874	1436.09526926875
0	1445.32018001362
964	1493.35411744158
87	1503.90027484541
930	1503.90042121983
963	1504.26671799601
29	1507.21940002741
930	1507.2228828967
961	1507.29581651914
845	1515.70946476326
874	1515.71198297897
964	1523.85784768697
203	1544.4024847808
930	1544.40288325383
967	1550.85335716433
203	1558.19473538666
930	1558.19546843586
967	1559.46427532662
64	1564.94139075811
877	1564.94243897362
116	1590.26270450791
930	1590.26274317046
964	1590.2827347516
29	1602.14799546437
930	1602.1494265889
961	1605.18498711057
1080	1610.07505781854
963	1659.15792205195
0	1695.26541269823
145	1760.74706028587
930	1760.74745596988
965	1772.54158655299
58	1772.63804816338
960	1772.63863785441
962	1788.72479845632
0	1800
4	1823.80348597564
935	1823.80355771962
961	1825.6266797338
203	1868.90480310259
900	1868.90526630102
990	1884.20354935563
1080	1928.65604459775
4	1974.28778419253
935	1974.28826865336
961	1975.98229528446
0	1991.5813490956
177	2020.38677959767
873	2020.38876816412
963	2057.21964992696
1080	2076.48750413222
64	2215.34446311906
877	2215.34454819092
963	2267.69761981695
993	2275.06263807405
1023	2277.27158534341
0	2313.52699210118
64	2340.96648253225
877	2340.96910355834
963	2360.52760535422
29	2387.67597264845
930	2387.67630230342
961	2400.18976838484
145	2414.76122526767
930	2414.7634207249
64	2419.45563119607
877	2419.4563442945
965	2426.33829681051
963	2429.47325852041
203	2460.66937093434
930	2460.67088263308
967	2464.77147144701
58	2467.64902587329
930	2467.64929296941
962	2473.19948942553
88	2498.70907975545
871	2498.70979810568
964	2516.8700172058
88	2559.81032600527
871	2559.81160767743
964	2565.79207680192
58	2585.4810953733
900	2585.48159891104
962	2586.90010281291
1080	2608.48061786389
4	2617.31950891635
875	2617.32084757081
0	2662.64363679794
961	2685.13578153741
0	2700
993	2713.84622563309
2	2719.31436402054
873	2719.31507143704
58	2760.72991788374
930	2760.73152368375
962	2763.85451245797
1080	2766.50549007865
0	2816.70389617855
961	2857.37650314793
93	2939.93086106233
937	2939.9336945457
964	2941.22887818337
29	2995.05702481522
930	2995.05838903056
961	3005.63007916139
116	3033.17885440537
930	3033.17981554757
964	3034.24405481385
116	3037.8708307742
930	3037.87206338354
964	3046.26266566424
58	3049.45955972735
930	3049.46060803207
962	3057.72408590319
1080	3063.11942289648
175	3096.71644960728
931	3096.71650245294
961	3106.80948382551
2	3237.48081893312
873	3237.4813905449
961	3357.27770475301
0	3392.9
1054	3457.18518535985
1053	3548.79717258721
0	3600
0	3915.22915731856
176	4263.59802053983
872	4263.59946150326
962	4429.94486560785
0	4462.6246898759
0	4500
145	4625.88468834401
930	4625.88527462886
965	4658.65903499334
1080	4670.30237266272
0	4876.02252638928
87	4897.00574973036
930	4897.00580784738
963	4938.64419341164
1080	4944.62676236483
59	5009.48225409788
931	5009.48443224186
961	5020.39725380667
4	5184.77153861636
875	5184.77247357799
961	5300.07379210968
0	5400
4	5620.50253044866
875	5620.50374057269
0	5691.57138142459
1080	5803.04618176384
961	6086.74161975555
0	6200.23509632057
1080	6255.59432383866
0	6300
0	6688.59293420625
846	6755.50118086178
935	6755.50468000984
965	6940.51874012093
145	6956.02487118917
900	6956.0255013987
2	7104.80503538189
873	7104.80583786619
990	7168.99793888433
0	7200
961	7327.16924807095
58	7351.09111043098
930	7351.09112997423
962	7360.09589771033
1080	7361.59415101583
1055	7796.86789395342
0	8100
2	8104.9296283143
933	8104.92972495246
0	8109.01168011245
961	8154.97470014868
0	8176.13
1051	8177.44934174007
1057	8177.49127652111
1080	8179.24070134242
1052	8179.60843463188
1053	8180.03904729167
0	8360
