## Supplemental_reproducible_code for "Fighting isn’t sexy in lekking Greater Sage-grouse (*Centrocercus urophasianus*)": full_event_list

Events	Time	Females	Date
fem.enter	0	2	2014-03-23
4.arrive	686.19	2	2014-03-23
7.attack.4	687.734	2	2014-03-23
4.initCH	687.735	2	2014-03-23
7.disengage.4	692.534	2	2014-03-23
4.attack.2	880.767	2	2014-03-23
2.initFO	880.768	2	2014-03-23
clock.time	900	2	2014-03-23
4.disengage.2	902.667	2	2014-03-23
3.attack.7	1028.1	2	2014-03-23
7.initFO	1028.101	2	2014-03-23
3.disengage.7	1039.801	2	2014-03-23
7.attack.1	1307.968	2	2014-03-23
1.initFO	1307.969	2	2014-03-23
1.disengage.7	1312.234	2	2014-03-23
7.attack.4	1361	2	2014-03-23
4.initFO	1361.001	2	2014-03-23
4.disengage.7	1372.934	2	2014-03-23
2.attack.4	1457.968	2	2014-03-23
4.initFO	1457.969	2	2014-03-23
2.disengage.4	1475.1	2	2014-03-23
3.attack.7	1591.234	2	2014-03-23
7.initFO	1591.235	2	2014-03-23
3.disengage.7	1611.868	2	2014-03-23
3.attack.4	1699.968	2	2014-03-23
4.initFO	1699.969	2	2014-03-23
3.disengage.4	1709.934	2	2014-03-23
clock.time	1800	2	2014-03-23
2.attack.4	1973.601	2	2014-03-23
4.initFO	1973.602	2	2014-03-23
2.disengage.4	1989.601	2	2014-03-23
3.attack.2	1990.634	2	2014-03-23
2.initFO	1990.635	2	2014-03-23
3.disengage.2	1995.467	2	2014-03-23
3.attack.4	2037.133	2	2014-03-23
4.initFO	2037.134	2	2014-03-23
30.arrive	2056.79	2	2014-03-23
3.disengage.4	2057.834	2	2014-03-23
5.attack.30	2065.734	2	2014-03-23
30.initCH	2065.735	2	2014-03-23
5.disengage.30	2074.4	2	2014-03-23
3.attack.4	2127.267	2	2014-03-23
4.initFO	2127.268	2	2014-03-23
3.disengage.4	2145.634	2	2014-03-23
5.attack.30	2157.767	2	2014-03-23
30.initCH	2157.768	2	2014-03-23
5.disengage.30	2160.467	2	2014-03-23
2.attack.4	2167.067	2	2014-03-23
4.initSF	2167.068	2	2014-03-23
4.disengage.2	2169.4	2	2014-03-23
18.arrive	2271.8	2	2014-03-23
3.attack.4	2289.868	2	2014-03-23
4.initFO	2289.869	2	2014-03-23
3.disengage.4	2302.434	2	2014-03-23
4.attack.7	2395.667	2	2014-03-23
7.initFO	2395.668	2	2014-03-23
4.disengage.7	2424	2	2014-03-23
3.attack.1	2475.234	2	2014-03-23
1.initFO	2475.235	2	2014-03-23
1.disengage.3	2479.5	2	2014-03-23
2.cop.start	2573.734	2	2014-03-23
4.attack.2	2574.267	2	2014-03-23
2.initSF	2574.268	2	2014-03-23
2.disengage.4	2574.968	2	2014-03-23
3.attack.2	2575.033	2	2014-03-23
2.initFO	2575.034	2	2014-03-23
3.disengage.2	2583.367	2	2014-03-23
4.attack.2	2585.2	2	2014-03-23
2.initSF	2585.201	2	2014-03-23
2.disengage.4	2589.767	2	2014-03-23
4.attack.3	2598.2	2	2014-03-23
3.initFO	2598.201	2	2014-03-23
3.disengage.4	2615.434	2	2014-03-23
clock.time	2700	2	2014-03-23
30.depart	2713.78	2	2014-03-23
2.attack.18	2726.601	2	2014-03-23
18.initCH	2726.602	2	2014-03-23
2.disengage.18	2729.767	2	2014-03-23
18.depart	2734.1	2	2014-03-23
3.attack.4	2892.334	2	2014-03-23
4.initFO	2892.335	2	2014-03-23
3.disengage.4	2913.434	2	2014-03-23
30.arrive	3146.81	2	2014-03-23
3.attack.4	3166.901	2	2014-03-23
4.initFO	3166.902	2	2014-03-23
3.disengage.4	3188.133	2	2014-03-23
5.attack.30	3196.167	2	2014-03-23
30.initCH	3196.168	2	2014-03-23
5.disengage.30	3199.4	2	2014-03-23
30.depart	3267.36	2	2014-03-23
3.attack.4	3437.434	2	2014-03-23
4.initFO	3437.435	2	2014-03-23
3.disengage.4	3464.801	2	2014-03-23
4.attack.7	3581.3	2	2014-03-23
7.initFO	3581.301	2	2014-03-23
4.disengage.7	3590.1	2	2014-03-23
clock.time	3600	2	2014-03-23
4.attack.7	3607.634	2	2014-03-23
7.initFO	3607.635	2	2014-03-23
4.disengage.7	3618.667	2	2014-03-23
30.arrive	3625.62	2	2014-03-23
4.attack.3	3670.701	2	2014-03-23
3.initFO	3670.702	2	2014-03-23
3.disengage.4	3678.834	2	2014-03-23
3.attack.4	3699.767	2	2014-03-23
4.initFO	3699.768	2	2014-03-23
3.disengage.4	3705.601	2	2014-03-23
4.attack.30	3880.601	2	2014-03-23
30.initCH	3880.602	2	2014-03-23
4.disengage.30	3889.467	2	2014-03-23
4.attack.2	3966.634	2	2014-03-23
2.initFO	3966.635	2	2014-03-23
4.disengage.2	3995.868	2	2014-03-23
4.attack.7	3996.133	2	2014-03-23
7.initSF	3996.134	2	2014-03-23
4.disengage.7	4004.067	2	2014-03-23
3.attack.4	4098.3	2	2014-03-23
4.initFO	4098.301	2	2014-03-23
3.disengage.4	4133.667	2	2014-03-23
2.attack.30	4138.167	2	2014-03-23
30.initCH	4138.168	2	2014-03-23
2.disengage.30	4144.067	2	2014-03-23
30.depart	4145.81	2	2014-03-23
7.attack.4	4253.5	2	2014-03-23
4.initFO	4253.501	2	2014-03-23
7.disengage.4	4272.701	2	2014-03-23
30.arrive	4274.47	2	2014-03-23
3.attack.1	4298.968	2	2014-03-23
1.initFO	4298.969	2	2014-03-23
3.disengage.1	4307	2	2014-03-23
3.attack.4	4481.634	2	2014-03-23
4.initFO	4481.635	2	2014-03-23
3.disengage.4	4490.1	2	2014-03-23
2.attack.30	4496.2	2	2014-03-23
30.initCH	4496.201	2	2014-03-23
clock.time	4500	2	2014-03-23
2.disengage.30	4503.434	2	2014-03-23
5.attack.30	4511.634	2	2014-03-23
30.initCH	4511.635	2	2014-03-23
5.disengage.30	4514.4	2	2014-03-23
5.attack.30	4518.167	2	2014-03-23
30.initCH	4518.168	2	2014-03-23
5.disengage.30	4528.467	2	2014-03-23
3.attack.4	4542.167	2	2014-03-23
4.initFO	4542.168	2	2014-03-23
3.disengage.4	4560.767	2	2014-03-23
30.depart	4656.18	2	2014-03-23
3.cop.start	4677.3	2	2014-03-23
3.cop.end	4686.667	2	2014-03-23
3.attack.4	4736	2	2014-03-23
4.initFO	4736.001	2	2014-03-23
3.disengage.4	4749.701	2	2014-03-23
3.attack.4	4860.267	2	2014-03-23
4.initFO	4860.268	2	2014-03-23
3.disengage.4	4885.5	2	2014-03-23
7.attack.4	4942.033	2	2014-03-23
4.initSF	4942.034	2	2014-03-23
4.disengage.7	4946.934	2	2014-03-23
3.cop.start	5029.734	2	2014-03-23
3.cop.end	5033.534	2	2014-03-23
3.attack.4	5074.868	2	2014-03-23
4.initSF	5074.869	2	2014-03-23
4.disengage.3	5078.567	2	2014-03-23
3.cop.start	5097.267	2	2014-03-23
1.attack.3	5099.133	2	2014-03-23
3.initFO	5099.134	2	2014-03-23
3.disengage.1	5108.334	2	2014-03-23
3.attack.4	5108.634	2	2014-03-23
4.initFO	5108.635	2	2014-03-23
3.disengage.4	5125.234	2	2014-03-23
clock.time	5400	2	2014-03-23
7.attack.4	5596.4	2	2014-03-23
4.initSF	5596.401	2	2014-03-23
4.disengage.7	5599.734	2	2014-03-23
4.attack.7	5607.434	2	2014-03-23
7.initFO	5607.435	2	2014-03-23
4.disengage.7	5620	2	2014-03-23
4.attack.7	5628.467	2	2014-03-23
7.initFO	5628.468	2	2014-03-23
4.disengage.7	5641.634	2	2014-03-23
3.attack.4	5655.167	2	2014-03-23
4.initFO	5655.168	2	2014-03-23
3.disengage.4	5663.634	2	2014-03-23
3.attack.7	5689.067	2	2014-03-23
7.initFO	5689.068	2	2014-03-23
3.disengage.7	5705.367	2	2014-03-23
3.attack.4	5710.934	2	2014-03-23
4.initFO	5710.935	2	2014-03-23
3.disengage.4	5717.167	2	2014-03-23
2.attack.4	5746.534	2	2014-03-23
4.initFO	5746.535	2	2014-03-23
2.disengage.4	5763.801	2	2014-03-23
3.attack.4	5827.868	2	2014-03-23
4.initFO	5827.869	2	2014-03-23
3.disengage.4	5834.734	2	2014-03-23
16.arrive	5853.31	2	2014-03-23
1.attack.16	5866.5	2	2014-03-23
16.initCH	5866.501	2	2014-03-23
1.disengage.16	5868.567	2	2014-03-23
5.attack.16	5868.634	2	2014-03-23
16.initCH	5868.635	2	2014-03-23
5.disengage.16	5873.767	2	2014-03-23
5.attack.16	5879.067	2	2014-03-23
16.initCH	5879.068	2	2014-03-23
5.disengage.16	5882.868	2	2014-03-23
3.attack.16	5884.934	2	2014-03-23
16.initCH	5884.935	2	2014-03-23
3.disengage.16	5887	2	2014-03-23
5.attack.16	5889.4	2	2014-03-23
16.initCH	5889.401	2	2014-03-23
5.disengage.16	5891.734	2	2014-03-23
3.attack.16	5891.801	2	2014-03-23
16.initCH	5891.802	2	2014-03-23
21.arrive	5903.83	2	2014-03-23
3.disengage.16	5908.667	2	2014-03-23
2.attack.21	5912.868	2	2014-03-23
21.initCH	5912.869	2	2014-03-23
2.disengage.21	5914.734	2	2014-03-23
3.attack.4	5922.767	2	2014-03-23
4.initFO	5922.768	2	2014-03-23
3.disengage.4	5927	2	2014-03-23
2.attack.4	5927.067	2	2014-03-23
4.initFO	5927.068	2	2014-03-23
4.disengage.2	5953.634	2	2014-03-23
4.attack.2	5962.267	2	2014-03-23
2.initFO	5962.268	2	2014-03-23
2.disengage.4	5973.834	2	2014-03-23
5.attack.16	5978.901	2	2014-03-23
16.initCH	5978.902	2	2014-03-23
5.disengage.16	5982.968	2	2014-03-23
3.attack.16	5984.5	2	2014-03-23
16.initCH	5984.501	2	2014-03-23
3.disengage.16	5987.067	2	2014-03-23
16.depart	5987.15	2	2014-03-23
21.depart	6016.94	2	2014-03-23
7.attack.4	6154.5	2	2014-03-23
4.initSF	6154.501	2	2014-03-23
4.disengage.7	6156.1	2	2014-03-23
4.depart	6167.86	2	2014-03-23
clock.time	6300	2	2014-03-23
3.cop.start	6548.5	2	2014-03-23
3.cop.end	6551.334	2	2014-03-23
3.cop.start	6578.634	2	2014-03-23
3.cop.end	6583.133	2	2014-03-23
3.attack.5	6641.334	2	2014-03-23
5.initSF	6641.335	2	2014-03-23
3.disengage.5	6647.067	2	2014-03-23
3.attack.5	6906.968	2	2014-03-23
5.initFO	6906.969	2	2014-03-23
3.disengage.5	6911.834	2	2014-03-23
clock.time	7200	2	2014-03-23
5.attack.1	7264.667	2	2014-03-23
1.initFO	7264.668	2	2014-03-23
7.depart	7310.97	2	2014-03-23
1.disengage.5	7350.567	2	2014-03-23
1.attack.3	7741.968	2	2014-03-23
3.initFO	7741.969	2	2014-03-23
1.disengage.3	7747.2	2	2014-03-23
fem.exit	7901.9	1	2014-03-23
1.depart	8023.32	1	2014-03-23
2.depart	8024.68	1	2014-03-23
clock.time	8100	1	2014-03-23
3.depart	8366.36	1	2014-03-23
5.depart	8826.88	1	2014-03-23
end.obs	8898	1	2014-03-23
fem.enter	0	2	2014-03-24
3.cop.start	379.841723209574	2	2014-03-24
1.attack.3	389.48623084156	2	2014-03-24
3.initFO	389.487153540122	2	2014-03-24
3.disengage	426.55772436149	2	2014-03-24
3.attack.4	484.202035555243	2	2014-03-24
4.initFO	484.20213683641	2	2014-03-24
3.disengage	514.997489016851	2	2014-03-24
3.attack.4	889.440139460569	2	2014-03-24
4.initSF	889.440561060048	2	2014-03-24
4.disengage	897.174501776663	2	2014-03-24
clock.time	900	2	2014-03-24
3.attack.4	971.572934775195	2	2014-03-24
4.initFO	971.572937785621	2	2014-03-24
30.arrive	998.43	2	2014-03-24
1.attack.30	1031.76601638379	2	2014-03-24
30.initCH	1031.76752916696	2	2014-03-24
1.disengage	1032.00015893415	2	2014-03-24
3.disengage	1036.90462984384	2	2014-03-24
3.attack.30	1040.55550446764	2	2014-03-24
30.initCH	1040.55684186391	2	2014-03-24
3.disengage	1045.31316589456	2	2014-03-24
1.attack.30	1049.8325843661	2	2014-03-24
30.initCH	1049.83265343112	2	2014-03-24
1.disengage	1055.05034093408	2	2014-03-24
30.depart	1056.34420337673	2	2014-03-24
3.attack.4	1186.73145610999	2	2014-03-24
4.initSF	1186.7316691966	2	2014-03-24
4.disengage	1192.08691121369	2	2014-03-24
7.attack.4	1258.20524223748	2	2014-03-24
4.initFO	1258.20562598367	2	2014-03-24
1.attack.5	1288.77055352827	2	2014-03-24
5.initSF	1288.7730204813	2	2014-03-24
1.disengage	1324.82703360823	2	2014-03-24
4.disengage	1432.48108804992	2	2014-03-24
7.attack.4	1436.09511154102	2	2014-03-24
4.initFO	1436.09526926875	2	2014-03-24
30.arrive	1445.32018001362	2	2014-03-24
4.disengage	1493.35411744158	2	2014-03-24
3.attack.30	1503.90027484541	2	2014-03-24
30.initCH	1503.90042121983	2	2014-03-24
3.disengage	1504.26671799601	2	2014-03-24
1.attack.30	1507.21940002741	2	2014-03-24
30.initCH	1507.2228828967	2	2014-03-24
1.disengage	1507.29581651914	2	2014-03-24
30.attack.4	1515.70946476326	2	2014-03-24
4.initFO	1515.71198297897	2	2014-03-24
4.disengage	1523.85784768697	2	2014-03-24
7.attack.30	1544.4024847808	2	2014-03-24
30.initCH	1544.40288325383	2	2014-03-24
7.disengage	1550.85335716433	2	2014-03-24
7.attack.30	1558.19473538666	2	2014-03-24
30.initCH	1558.19546843586	2	2014-03-24
7.disengage	1559.46427532662	2	2014-03-24
3.attack.7	1564.94139075811	2	2014-03-24
7.initFO	1564.94243897362	2	2014-03-24
4.attack.30	1590.26270450791	2	2014-03-24
30.initCH	1590.26274317046	2	2014-03-24
4.disengage	1590.2827347516	2	2014-03-24
1.attack.30	1602.14799546437	2	2014-03-24
30.initCH	1602.1494265889	2	2014-03-24
1.disengage	1605.18498711057	2	2014-03-24
30.depart	1610.07505781854	2	2014-03-24
3.disengage	1659.15792205195	2	2014-03-24
30.arrive	1695.26541269823	2	2014-03-24
5.attack.30	1760.74706028587	2	2014-03-24
30.initCH	1760.74745596988	2	2014-03-24
5.disengage	1772.54158655299	2	2014-03-24
2.attack.30	1772.63804816338	2	2014-03-24
30.initSF	1772.63863785441	2	2014-03-24
2.disengage	1788.72479845632	2	2014-03-24
clock.time	1800	2	2014-03-24
1.attack.5	1823.80348597564	2	2014-03-24
5.initSF	1823.80355771962	2	2014-03-24
1.disengage	1825.6266797338	2	2014-03-24
7.attack.30	1868.90480310259	2	2014-03-24
30.initFO	1868.90526630102	2	2014-03-24
30.disengage	1884.20354935563	2	2014-03-24
30.depart	1928.65604459775	2	2014-03-24
1.attack.5	1974.28778419253	2	2014-03-24
5.initSF	1974.28826865336	2	2014-03-24
1.disengage	1975.98229528446	2	2014-03-24
30.arrive	1991.5813490956	2	2014-03-24
7.attack.3	2020.38677959767	2	2014-03-24
3.initFO	2020.38876816412	2	2014-03-24
3.disengage	2057.21964992696	2	2014-03-24
30.depart	2076.48750413222	2	2014-03-24
3.attack.7	2215.34446311906	2	2014-03-24
7.initFO	2215.34454819092	2	2014-03-24
3.disengage	2267.69761981695	2	2014-03-24
3.cop.start	2275.06263807405	2	2014-03-24
3.cop.end	2277.27158534341	2	2014-03-24
30.arrive	2313.52699210118	2	2014-03-24
3.attack.7	2340.96648253225	2	2014-03-24
7.initFO	2340.96910355834	2	2014-03-24
3.disengage	2360.52760535422	2	2014-03-24
1.attack.30	2387.67597264845	2	2014-03-24
30.initCH	2387.67630230342	2	2014-03-24
1.disengage	2400.18976838484	2	2014-03-24
5.attack.30	2414.76122526767	2	2014-03-24
30.initCH	2414.7634207249	2	2014-03-24
3.attack.7	2419.45563119607	2	2014-03-24
7.initFO	2419.4563442945	2	2014-03-24
5.disengage	2426.33829681051	2	2014-03-24
3.disengage	2429.47325852041	2	2014-03-24
7.attack.30	2460.66937093434	2	2014-03-24
30.initCH	2460.67088263308	2	2014-03-24
7.disengage	2464.77147144701	2	2014-03-24
2.attack.30	2467.64902587329	2	2014-03-24
30.initCH	2467.64929296941	2	2014-03-24
2.disengage	2473.19948942553	2	2014-03-24
4.attack.1	2498.70907975545	2	2014-03-24
1.initFO	2498.70979810568	2	2014-03-24
4.disengage	2516.8700172058	2	2014-03-24
4.attack.1	2559.81032600527	2	2014-03-24
1.initFO	2559.81160767743	2	2014-03-24
4.disengage	2565.79207680192	2	2014-03-24
2.attack.30	2585.4810953733	2	2014-03-24
30.initFO	2585.48159891104	2	2014-03-24
2.disengage	2586.90010281291	2	2014-03-24
30.depart	2608.48061786389	2	2014-03-24
1.attack.5	2617.31950891635	2	2014-03-24
5.initFO	2617.32084757081	2	2014-03-24
30.arrive	2662.64363679794	2	2014-03-24
1.disengage	2685.13578153741	2	2014-03-24
clock.time	2700	2	2014-03-24
3.cop.start	2713.84622563309	2	2014-03-24
1.attack.3	2719.31436402054	2	2014-03-24
3.initFO	2719.31507143704	2	2014-03-24
2.attack.30	2760.72991788374	2	2014-03-24
30.initCH	2760.73152368375	2	2014-03-24
2.disengage	2763.85451245797	2	2014-03-24
30.depart	2766.50549007865	2	2014-03-24
30.arrive	2816.70389617855	2	2014-03-24
1.disengage	2857.37650314793	2	2014-03-24
4.attack.7	2939.93086106233	2	2014-03-24
7.initSF	2939.9336945457	2	2014-03-24
4.disengage	2941.22887818337	2	2014-03-24
1.attack.30	2995.05702481522	2	2014-03-24
30.initCH	2995.05838903056	2	2014-03-24
1.disengage	3005.63007916139	2	2014-03-24
4.attack.30	3033.17885440537	2	2014-03-24
30.initCH	3033.17981554757	2	2014-03-24
4.disengage	3034.24405481385	2	2014-03-24
4.attack.30	3037.8708307742	2	2014-03-24
30.initCH	3037.87206338354	2	2014-03-24
4.disengage	3046.26266566424	2	2014-03-24
2.attack.30	3049.45955972735	2	2014-03-24
30.initCH	3049.46060803207	2	2014-03-24
2.disengage	3057.72408590319	2	2014-03-24
30.depart	3063.11942289648	2	2014-03-24
7.attack.1	3096.71644960728	2	2014-03-24
1.initSF	3096.71650245294	2	2014-03-24
1.disengage	3106.80948382551	2	2014-03-24
1.attack.3	3237.48081893312	2	2014-03-24
3.initFO	3237.4813905449	2	2014-03-24
1.disengage	3357.27770475301	2	2014-03-24
fem.exit	3392.9	1	2014-03-24
4.depart	3457.18518535985	1	2014-03-24
3.depart	3548.79717258721	1	2014-03-24
clock.time	3600	1	2014-03-24
3.arrive	3915.22915731856	1	2014-03-24
7.attack.2	4263.59802053983	1	2014-03-24
2.initFO	4263.59946150326	1	2014-03-24
2.disengage	4429.94486560785	1	2014-03-24
30.arrive	4462.6246898759	1	2014-03-24
clock.time	4500	1	2014-03-24
5.attack.30	4625.88468834401	1	2014-03-24
30.initCH	4625.88527462886	1	2014-03-24
5.disengage	4658.65903499334	1	2014-03-24
30.depart	4670.30237266272	1	2014-03-24
30.arrive	4876.02252638928	1	2014-03-24
3.attack.30	4897.00574973036	1	2014-03-24
30.initCH	4897.00580784738	1	2014-03-24
3.disengage	4938.64419341164	1	2014-03-24
30.depart	4944.62676236483	1	2014-03-24
3.attack.1	5009.48225409788	1	2014-03-24
1.initSF	5009.48443224186	1	2014-03-24
1.disengage	5020.39725380667	1	2014-03-24
1.attack.5	5184.77153861636	1	2014-03-24
5.initFO	5184.77247357799	1	2014-03-24
1.disengage	5300.07379210968	1	2014-03-24
clock.time	5400	1	2014-03-24
1.attack.5	5620.50253044866	1	2014-03-24
5.initFO	5620.50374057269	1	2014-03-24
30.arrive	5691.57138142459	1	2014-03-24
30.depart	5803.04618176384	1	2014-03-24
1.disengage	6086.74161975555	1	2014-03-24
30.arrive	6200.23509632057	1	2014-03-24
30.depart	6255.59432383866	1	2014-03-24
clock.time	6300	1	2014-03-24
30.arrive	6688.59293420625	1	2014-03-24
30.attack.5	6755.50118086178	1	2014-03-24
5.initSF	6755.50468000984	1	2014-03-24
5.disengage	6940.51874012093	1	2014-03-24
5.attack.30	6956.02487118917	1	2014-03-24
30.initFO	6956.0255013987	1	2014-03-24
1.attack.3	7104.80503538189	1	2014-03-24
3.initFO	7104.80583786619	1	2014-03-24
30.disengage	7168.99793888433	1	2014-03-24
clock.time	7200	1	2014-03-24
1.disengage	7327.16924807095	1	2014-03-24
2.attack.30	7351.09111043098	1	2014-03-24
30.initCH	7351.09112997423	1	2014-03-24
2.disengage	7360.09589771033	1	2014-03-24
30.depart	7361.59415101583	1	2014-03-24
5.depart	7796.86789395342	1	2014-03-24
clock.time	8100	1	2014-03-24
1.attack.3	8104.9296283143	1	2014-03-24
3.initSF	8104.92972495246	1	2014-03-24
30.arrive	8109.01168011245	1	2014-03-24
1.disengage	8154.97470014868	1	2014-03-24
disturb.ance	8176.13	1	2014-03-24
1.depart	8177.44934174007	1	2014-03-24
7.depart	8177.49127652111	1	2014-03-24
30.depart	8179.24070134242	1	2014-03-24
2.depart	8179.60843463188	1	2014-03-24
3.depart	8180.03904729167	1	2014-03-24
end.obs	8360	1	2014-03-24
