## Supplemental_reproducible_code for "Fighting isn’t sexy in lekking Greater Sage-grouse (*Centrocercus urophasianus*)": full_event_list_day2

Events	Time	Females	Date
fem.enter	0	2	2014-03-24
3.cop.start	379.841723209574	2	2014-03-24
1.attack.3	389.48623084156	2	2014-03-24
3.initFO	389.487153540122	2	2014-03-24
3.disengage	426.55772436149	2	2014-03-24
3.attack.4	484.202035555243	2	2014-03-24
4.initFO	484.20213683641	2	2014-03-24
3.disengage	514.997489016851	2	2014-03-24
3.attack.4	889.440139460569	2	2014-03-24
4.initSF	889.440561060048	2	2014-03-24
4.disengage	897.174501776663	2	2014-03-24
clock.time	900	2	2014-03-24
3.attack.4	971.572934775195	2	2014-03-24
4.initFO	971.572937785621	2	2014-03-24
30.arrive	998.43	2	2014-03-24
1.attack.30	1031.76601638379	2	2014-03-24
30.initCH	1031.76752916696	2	2014-03-24
1.disengage	1032.00015893415	2	2014-03-24
3.disengage	1036.90462984384	2	2014-03-24
3.attack.30	1040.55550446764	2	2014-03-24
30.initCH	1040.55684186391	2	2014-03-24
3.disengage	1045.31316589456	2	2014-03-24
1.attack.30	1049.8325843661	2	2014-03-24
30.initCH	1049.83265343112	2	2014-03-24
1.disengage	1055.05034093408	2	2014-03-24
30.depart	1056.34420337673	2	2014-03-24
3.attack.4	1186.73145610999	2	2014-03-24
4.initSF	1186.7316691966	2	2014-03-24
4.disengage	1192.08691121369	2	2014-03-24
7.attack.4	1258.20524223748	2	2014-03-24
4.initFO	1258.20562598367	2	2014-03-24
1.attack.5	1288.77055352827	2	2014-03-24
5.initSF	1288.7730204813	2	2014-03-24
1.disengage	1324.82703360823	2	2014-03-24
4.disengage	1432.48108804992	2	2014-03-24
7.attack.4	1436.09511154102	2	2014-03-24
4.initFO	1436.09526926875	2	2014-03-24
30.arrive	1445.32018001362	2	2014-03-24
4.disengage	1493.35411744158	2	2014-03-24
3.attack.30	1503.90027484541	2	2014-03-24
30.initCH	1503.90042121983	2	2014-03-24
3.disengage	1504.26671799601	2	2014-03-24
1.attack.30	1507.21940002741	2	2014-03-24
30.initCH	1507.2228828967	2	2014-03-24
1.disengage	1507.29581651914	2	2014-03-24
30.attack.4	1515.70946476326	2	2014-03-24
4.initFO	1515.71198297897	2	2014-03-24
4.disengage	1523.85784768697	2	2014-03-24
7.attack.30	1544.4024847808	2	2014-03-24
30.initCH	1544.40288325383	2	2014-03-24
7.disengage	1550.85335716433	2	2014-03-24
7.attack.30	1558.19473538666	2	2014-03-24
30.initCH	1558.19546843586	2	2014-03-24
7.disengage	1559.46427532662	2	2014-03-24
3.attack.7	1564.94139075811	2	2014-03-24
7.initFO	1564.94243897362	2	2014-03-24
4.attack.30	1590.26270450791	2	2014-03-24
30.initCH	1590.26274317046	2	2014-03-24
4.disengage	1590.2827347516	2	2014-03-24
1.attack.30	1602.14799546437	2	2014-03-24
30.initCH	1602.1494265889	2	2014-03-24
1.disengage	1605.18498711057	2	2014-03-24
30.depart	1610.07505781854	2	2014-03-24
3.disengage	1659.15792205195	2	2014-03-24
30.arrive	1695.26541269823	2	2014-03-24
5.attack.30	1760.74706028587	2	2014-03-24
30.initCH	1760.74745596988	2	2014-03-24
5.disengage	1772.54158655299	2	2014-03-24
2.attack.30	1772.63804816338	2	2014-03-24
30.initSF	1772.63863785441	2	2014-03-24
2.disengage	1788.72479845632	2	2014-03-24
clock.time	1800	2	2014-03-24
1.attack.5	1823.80348597564	2	2014-03-24
5.initSF	1823.80355771962	2	2014-03-24
1.disengage	1825.6266797338	2	2014-03-24
7.attack.30	1868.90480310259	2	2014-03-24
30.initFO	1868.90526630102	2	2014-03-24
30.disengage	1884.20354935563	2	2014-03-24
30.depart	1928.65604459775	2	2014-03-24
1.attack.5	1974.28778419253	2	2014-03-24
5.initSF	1974.28826865336	2	2014-03-24
1.disengage	1975.98229528446	2	2014-03-24
30.arrive	1991.5813490956	2	2014-03-24
7.attack.3	2020.38677959767	2	2014-03-24
3.initFO	2020.38876816412	2	2014-03-24
3.disengage	2057.21964992696	2	2014-03-24
30.depart	2076.48750413222	2	2014-03-24
3.attack.7	2215.34446311906	2	2014-03-24
7.initFO	2215.34454819092	2	2014-03-24
3.disengage	2267.69761981695	2	2014-03-24
3.cop.start	2275.06263807405	2	2014-03-24
3.cop.end	2277.27158534341	2	2014-03-24
30.arrive	2313.52699210118	2	2014-03-24
3.attack.7	2340.96648253225	2	2014-03-24
7.initFO	2340.96910355834	2	2014-03-24
3.disengage	2360.52760535422	2	2014-03-24
1.attack.30	2387.67597264845	2	2014-03-24
30.initCH	2387.67630230342	2	2014-03-24
1.disengage	2400.18976838484	2	2014-03-24
5.attack.30	2414.76122526767	2	2014-03-24
30.initCH	2414.7634207249	2	2014-03-24
3.attack.7	2419.45563119607	2	2014-03-24
7.initFO	2419.4563442945	2	2014-03-24
5.disengage	2426.33829681051	2	2014-03-24
3.disengage	2429.47325852041	2	2014-03-24
7.attack.30	2460.66937093434	2	2014-03-24
30.initCH	2460.67088263308	2	2014-03-24
7.disengage	2464.77147144701	2	2014-03-24
2.attack.30	2467.64902587329	2	2014-03-24
30.initCH	2467.64929296941	2	2014-03-24
2.disengage	2473.19948942553	2	2014-03-24
4.attack.1	2498.70907975545	2	2014-03-24
1.initFO	2498.70979810568	2	2014-03-24
4.disengage	2516.8700172058	2	2014-03-24
4.attack.1	2559.81032600527	2	2014-03-24
1.initFO	2559.81160767743	2	2014-03-24
4.disengage	2565.79207680192	2	2014-03-24
2.attack.30	2585.4810953733	2	2014-03-24
30.initFO	2585.48159891104	2	2014-03-24
2.disengage	2586.90010281291	2	2014-03-24
30.depart	2608.48061786389	2	2014-03-24
1.attack.5	2617.31950891635	2	2014-03-24
5.initFO	2617.32084757081	2	2014-03-24
30.arrive	2662.64363679794	2	2014-03-24
1.disengage	2685.13578153741	2	2014-03-24
clock.time	2700	2	2014-03-24
3.cop.start	2713.84622563309	2	2014-03-24
1.attack.3	2719.31436402054	2	2014-03-24
3.initFO	2719.31507143704	2	2014-03-24
2.attack.30	2760.72991788374	2	2014-03-24
30.initCH	2760.73152368375	2	2014-03-24
2.disengage	2763.85451245797	2	2014-03-24
30.depart	2766.50549007865	2	2014-03-24
30.arrive	2816.70389617855	2	2014-03-24
1.disengage	2857.37650314793	2	2014-03-24
4.attack.7	2939.93086106233	2	2014-03-24
7.initSF	2939.9336945457	2	2014-03-24
4.disengage	2941.22887818337	2	2014-03-24
1.attack.30	2995.05702481522	2	2014-03-24
30.initCH	2995.05838903056	2	2014-03-24
1.disengage	3005.63007916139	2	2014-03-24
4.attack.30	3033.17885440537	2	2014-03-24
30.initCH	3033.17981554757	2	2014-03-24
4.disengage	3034.24405481385	2	2014-03-24
4.attack.30	3037.8708307742	2	2014-03-24
30.initCH	3037.87206338354	2	2014-03-24
4.disengage	3046.26266566424	2	2014-03-24
2.attack.30	3049.45955972735	2	2014-03-24
30.initCH	3049.46060803207	2	2014-03-24
2.disengage	3057.72408590319	2	2014-03-24
30.depart	3063.11942289648	2	2014-03-24
7.attack.1	3096.71644960728	2	2014-03-24
1.initSF	3096.71650245294	2	2014-03-24
1.disengage	3106.80948382551	2	2014-03-24
1.attack.3	3237.48081893312	2	2014-03-24
3.initFO	3237.4813905449	2	2014-03-24
1.disengage	3357.27770475301	2	2014-03-24
fem.exit	3392.9	1	2014-03-24
4.depart	3457.18518535985	1	2014-03-24
3.depart	3548.79717258721	1	2014-03-24
clock.time	3600	1	2014-03-24
3.arrive	3915.22915731856	1	2014-03-24
7.attack.2	4263.59802053983	1	2014-03-24
2.initFO	4263.59946150326	1	2014-03-24
2.disengage	4429.94486560785	1	2014-03-24
30.arrive	4462.6246898759	1	2014-03-24
clock.time	4500	1	2014-03-24
5.attack.30	4625.88468834401	1	2014-03-24
30.initCH	4625.88527462886	1	2014-03-24
5.disengage	4658.65903499334	1	2014-03-24
30.depart	4670.30237266272	1	2014-03-24
30.arrive	4876.02252638928	1	2014-03-24
3.attack.30	4897.00574973036	1	2014-03-24
30.initCH	4897.00580784738	1	2014-03-24
3.disengage	4938.64419341164	1	2014-03-24
30.depart	4944.62676236483	1	2014-03-24
3.attack.1	5009.48225409788	1	2014-03-24
1.initSF	5009.48443224186	1	2014-03-24
1.disengage	5020.39725380667	1	2014-03-24
1.attack.5	5184.77153861636	1	2014-03-24
5.initFO	5184.77247357799	1	2014-03-24
1.disengage	5300.07379210968	1	2014-03-24
clock.time	5400	1	2014-03-24
1.attack.5	5620.50253044866	1	2014-03-24
5.initFO	5620.50374057269	1	2014-03-24
30.arrive	5691.57138142459	1	2014-03-24
30.depart	5803.04618176384	1	2014-03-24
1.disengage	6086.74161975555	1	2014-03-24
30.arrive	6200.23509632057	1	2014-03-24
30.depart	6255.59432383866	1	2014-03-24
clock.time	6300	1	2014-03-24
30.arrive	6688.59293420625	1	2014-03-24
30.attack.5	6755.50118086178	1	2014-03-24
5.initSF	6755.50468000984	1	2014-03-24
5.disengage	6940.51874012093	1	2014-03-24
5.attack.30	6956.02487118917	1	2014-03-24
30.initFO	6956.0255013987	1	2014-03-24
1.attack.3	7104.80503538189	1	2014-03-24
3.initFO	7104.80583786619	1	2014-03-24
30.disengage	7168.99793888433	1	2014-03-24
clock.time	7200	1	2014-03-24
1.disengage	7327.16924807095	1	2014-03-24
2.attack.30	7351.09111043098	1	2014-03-24
30.initCH	7351.09112997423	1	2014-03-24
2.disengage	7360.09589771033	1	2014-03-24
30.depart	7361.59415101583	1	2014-03-24
5.depart	7796.86789395342	1	2014-03-24
clock.time	8100	1	2014-03-24
1.attack.3	8104.9296283143	1	2014-03-24
3.initSF	8104.92972495246	1	2014-03-24
30.arrive	8109.01168011245	1	2014-03-24
1.disengage	8154.97470014868	1	2014-03-24
disturb.ance	8176.13	1	2014-03-24
1.depart	8177.44934174007	1	2014-03-24
7.depart	8177.49127652111	1	2014-03-24
30.depart	8179.24070134242	1	2014-03-24
2.depart	8179.60843463188	1	2014-03-24
3.depart	8180.03904729167	1	2014-03-24
end.obs	8360	1	2014-03-24
