## Supplemental_reproducible_code for "Fighting isn’t sexy in lekking Greater Sage-grouse (*Centrocercus urophasianus*)": pres_exact_day_2

Events	Time	Date	Bird_ID	Type
1.arrive	0	2014-03-24	1	arrive
2.arrive	0	2014-03-24	2	arrive
3.arrive	0	2014-03-24	3	arrive
4.arrive	0	2014-03-24	4	arrive
5.arrive	0	2014-03-24	5	arrive
7.arrive	0	2014-03-24	7	arrive
30.arrive	998.43	2014-03-24	30	arrive
30.depart	1056.34420337673	2014-03-24	30	depart
30.arrive	1445.32018001362	2014-03-24	30	arrive
30.depart	1610.07505781854	2014-03-24	30	depart
30.arrive	1695.26541269823	2014-03-24	30	arrive
30.depart	1928.65604459775	2014-03-24	30	depart
30.arrive	1991.5813490956	2014-03-24	30	arrive
30.depart	2076.48750413222	2014-03-24	30	depart
30.arrive	2313.52699210118	2014-03-24	30	arrive
30.depart	2608.48061786389	2014-03-24	30	depart
30.arrive	2662.64363679794	2014-03-24	30	arrive
30.depart	2766.50549007865	2014-03-24	30	depart
30.arrive	2816.70389617855	2014-03-24	30	arrive
30.depart	3063.11942289648	2014-03-24	30	depart
4.depart	3457.18518535985	2014-03-24	4	depart
3.depart	3548.79717258721	2014-03-24	3	depart
3.arrive	3915.22915731856	2014-03-24	3	arrive
30.arrive	4462.6246898759	2014-03-24	30	arrive
30.depart	4670.30237266272	2014-03-24	30	depart
30.arrive	4876.02252638928	2014-03-24	30	arrive
30.depart	4944.62676236483	2014-03-24	30	depart
30.arrive	5691.57138142459	2014-03-24	30	arrive
30.depart	5803.04618176384	2014-03-24	30	depart
30.arrive	6200.23509632057	2014-03-24	30	arrive
30.depart	6255.59432383866	2014-03-24	30	depart
30.arrive	6688.59293420625	2014-03-24	30	arrive
30.depart	7361.59415101583	2014-03-24	30	depart
5.depart	7796.86789395342	2014-03-24	5	depart
30.arrive	8109.01168011245	2014-03-24	30	arrive
1.depart	8177.44934174007	2014-03-24	1	depart
7.depart	8177.49127652111	2014-03-24	7	depart
30.depart	8179.24070134242	2014-03-24	30	depart
2.depart	8179.60843463188	2014-03-24	2	depart
3.depart	8180.03904729167	2014-03-24	3	depart
