## Supplemental_reproducible_code for "Fighting isn’t sexy in lekking Greater Sage-grouse (*Centrocercus urophasianus*)": evlist_day2

Events	Time
0	0
61	136.494294007507
874	136.49496427372
963	311.444438304885
61	415.597045065094
874	415.597055800559
963	436.157540407902
32	521.713960166797
874	521.71570115954
964	524.74761803419
32	586.36030716853
874	586.361119916609
962	605.035532458046
178	732.111900812009
874	732.112103119661
964	851.444450853181
993	856.472882193162
1023	860.521449077597
0	900
93	920.913037582499
877	920.916645742019
964	981.289495812671
0	998.43
89	1117.55156887749
932	1117.55190662839
962	1152.01873381951
61	1155.98575996935
934	1155.98605416294
963	1157.94041511596
58	1193.32775632033
930	1193.32785807642
962	1196.6662226198
29	1205.31119715791
930	1205.3118114437
961	1205.73565141074
31	1208.54416924185
933	1208.54454936034
963	1215.85990103669
1	1217.24760617572
872	1217.24823044873
61	1230.68697643428
874	1230.69031973924
963	1238.98515139429
61	1253.87937597684
874	1253.88022927616
961	1257.66931736799
963	1265.56116799249
58	1417.82820021018
900	1417.82900405932
990	1445.59779868412
61	1446.17220313066
934	1446.17309194122
964	1446.20376628424
61	1478.46741845214
874	1478.46757093646
963	1593.38461119813
116	1678.44087515006
930	1678.44429055794
964	1694.00660688324
93	1700.57600974307
877	1700.57764849841
967	1785.46422371544
0	1800
31	1809.73513852119
873	1809.73747701531
29	1851.31641826589
930	1851.31670738943
961	1861.14707676284
29	1868.98599552544
930	1868.98688519411
961	1869.65674635182
963	1901.96053051098
29	1933.91640264804
930	1933.91710691684
961	1943.41473475684
203	1951.22087996931
930	1951.22478161035
967	1961.73223057229
29	1982.82325461245
930	1982.82578962857
961	1983.10288420387
116	2006.14037749524
930	2006.14041004372
964	2012.43966262633
1080	2015.34372807953
61	2281.59031674023
874	2281.5905346725
963	2291.01783370572
90	2292.79800325225
873	2292.79960497087
963	2389.79261229257
61	2398.94775849973
874	2398.94849853131
963	2413.20482118804
0	2418.52331406527
61	2438.05465627524
874	2438.0554659016
963	2472.39650900571
61	2483.57580774637
874	2483.57581476959
964	2517.44326191839
61	2544.85834028354
874	2544.85835705351
963	2599.68414013102
843	2631.55575904389
872	2631.55609037531
61	2641.61322348375
874	2641.61326163746
990	2674.87855447743
0	2700
963	2754.33185812454
61	2985.69241499503
874	2985.69514129031
963	3004.18708255368
1080	3018.80182381217
0	3049.59526658675
178	3107.50116569649
874	3107.50184041114
964	3239.52896996625
93	3294.99338948515
877	3294.99373483598
145	3320.64433655545
960	3320.64480564807
990	3332.21497915338
1080	3365.87768438042
0	3392.9
964	3467.21858695546
93	3481.73145015767
877	3481.7315701832
0	3600
1053	4078.98695213092
0	4093.68732962766
145	4141.39097171942
960	4141.39201059837
0	4156.76253763715
965	4198.45005288871
58	4200.53889964584
960	4200.54020543922
964	4353.50009067383
93	4375.7288706579
877	4375.7335705936
964	4406.28787121477
90	4432.91621425105
873	4432.91625086641
962	4449.34864646472
203	4464.87977736663
930	4464.88034582494
0	4500
1051	4518.20646046845
967	4528.33763029901
203	4556.04133250265
930	4556.04255057653
0	4565.46222875625
967	4565.65104538182
58	4565.9630800516
930	4565.9631219635
962	4574.27809909503
58	4591.21465222254
930	4591.21469924795
1057	4604.65898055557
962	4614.67164200737
58	4645.76385013168
930	4645.76409172379
962	4668.12367851406
145	4675.30428744746
930	4675.30473145433
965	4692.35636242594
145	4703.28091486424
930	4703.28219395158
965	4778.54489606699
1080	4782.88035767245
964	4837.28518514565
0	4859.32594442339
61	4873.82789361699
874	4873.82822461359
963	4874.57083118231
61	5062.96726464741
874	5062.96820155916
145	5072.96631135254
930	5072.96765076649
965	5112.66663143314
963	5118.01668555653
145	5153.79076735448
960	5153.7908082629
990	5154.40221362567
29	5195.53423498063
960	5195.534677159
90	5230.95106747912
873	5230.95373847876
961	5265.31084872933
29	5307.61954046909
930	5307.62265560901
1055	5332.88879807963
961	5355.06169988179
1080	5367.51909209396
0	5400
963	5449.8045422363
90	5496.07123708281
933	5496.07290137427
964	5507.0510654148
90	5540.26760411216
873	5540.26762271922
1052	5552.71543579315
963	5650.34219330247
1053	5659.27146706873
0	5910.21762938068
0	6300
0	6432.20433646788
61	6448.32706810836
874	6448.32970038354
963	6588.20882796911
61	6603.09479119337
934	6603.09603025436
963	6610.18271714287
1080	6707.8767434181
61	6743.7165415991
874	6743.71775585988
963	6792.885705941
1054	6802.68695965367
1051	6956.50963509499
0	7200
0	7789.08250150967
0	7895.40865660721
1051	7896.14066362812
0	7957.94011672333
87	8042.19033134004
960	8042.19090088562
1051	8059.10569566198
0	8100
0	8176.13
963	8177.27329376234
1080	8177.48214544441
1053	8178.15086075627
0	8360
