## Supplemental_reproducible_code for "Fighting isn’t sexy in lekking Greater Sage-grouse (*Centrocercus urophasianus*)": full_event_list

Events	Time	Females	Date
fem.enter	0	2	2014-03-23
4.arrive	686.19	2	2014-03-23
7.attack.4	687.734	2	2014-03-23
4.initCH	687.735	2	2014-03-23
7.disengage.4	692.534	2	2014-03-23
4.attack.2	880.767	2	2014-03-23
2.initFO	880.768	2	2014-03-23
clock.time	900	2	2014-03-23
4.disengage.2	902.667	2	2014-03-23
3.attack.7	1028.1	2	2014-03-23
7.initFO	1028.101	2	2014-03-23
3.disengage.7	1039.801	2	2014-03-23
7.attack.1	1307.968	2	2014-03-23
1.initFO	1307.969	2	2014-03-23
1.disengage.7	1312.234	2	2014-03-23
7.attack.4	1361	2	2014-03-23
4.initFO	1361.001	2	2014-03-23
4.disengage.7	1372.934	2	2014-03-23
2.attack.4	1457.968	2	2014-03-23
4.initFO	1457.969	2	2014-03-23
2.disengage.4	1475.1	2	2014-03-23
3.attack.7	1591.234	2	2014-03-23
7.initFO	1591.235	2	2014-03-23
3.disengage.7	1611.868	2	2014-03-23
3.attack.4	1699.968	2	2014-03-23
4.initFO	1699.969	2	2014-03-23
3.disengage.4	1709.934	2	2014-03-23
clock.time	1800	2	2014-03-23
2.attack.4	1973.601	2	2014-03-23
4.initFO	1973.602	2	2014-03-23
2.disengage.4	1989.601	2	2014-03-23
3.attack.2	1990.634	2	2014-03-23
2.initFO	1990.635	2	2014-03-23
3.disengage.2	1995.467	2	2014-03-23
3.attack.4	2037.133	2	2014-03-23
4.initFO	2037.134	2	2014-03-23
30.arrive	2056.79	2	2014-03-23
3.disengage.4	2057.834	2	2014-03-23
5.attack.30	2065.734	2	2014-03-23
30.initCH	2065.735	2	2014-03-23
5.disengage.30	2074.4	2	2014-03-23
3.attack.4	2127.267	2	2014-03-23
4.initFO	2127.268	2	2014-03-23
3.disengage.4	2145.634	2	2014-03-23
5.attack.30	2157.767	2	2014-03-23
30.initCH	2157.768	2	2014-03-23
5.disengage.30	2160.467	2	2014-03-23
2.attack.4	2167.067	2	2014-03-23
4.initSF	2167.068	2	2014-03-23
4.disengage.2	2169.4	2	2014-03-23
18.arrive	2271.8	2	2014-03-23
3.attack.4	2289.868	2	2014-03-23
4.initFO	2289.869	2	2014-03-23
3.disengage.4	2302.434	2	2014-03-23
4.attack.7	2395.667	2	2014-03-23
7.initFO	2395.668	2	2014-03-23
4.disengage.7	2424	2	2014-03-23
3.attack.1	2475.234	2	2014-03-23
1.initFO	2475.235	2	2014-03-23
1.disengage.3	2479.5	2	2014-03-23
2.cop.start	2573.734	2	2014-03-23
4.attack.2	2574.267	2	2014-03-23
2.initSF	2574.268	2	2014-03-23
2.disengage.4	2574.968	2	2014-03-23
3.attack.2	2575.033	2	2014-03-23
2.initFO	2575.034	2	2014-03-23
3.disengage.2	2583.367	2	2014-03-23
4.attack.2	2585.2	2	2014-03-23
2.initSF	2585.201	2	2014-03-23
2.disengage.4	2589.767	2	2014-03-23
4.attack.3	2598.2	2	2014-03-23
3.initFO	2598.201	2	2014-03-23
3.disengage.4	2615.434	2	2014-03-23
clock.time	2700	2	2014-03-23
30.depart	2713.78	2	2014-03-23
2.attack.18	2726.601	2	2014-03-23
18.initCH	2726.602	2	2014-03-23
2.disengage.18	2729.767	2	2014-03-23
18.depart	2734.1	2	2014-03-23
3.attack.4	2892.334	2	2014-03-23
4.initFO	2892.335	2	2014-03-23
3.disengage.4	2913.434	2	2014-03-23
30.arrive	3146.81	2	2014-03-23
3.attack.4	3166.901	2	2014-03-23
4.initFO	3166.902	2	2014-03-23
3.disengage.4	3188.133	2	2014-03-23
5.attack.30	3196.167	2	2014-03-23
30.initCH	3196.168	2	2014-03-23
5.disengage.30	3199.4	2	2014-03-23
30.depart	3267.36	2	2014-03-23
3.attack.4	3437.434	2	2014-03-23
4.initFO	3437.435	2	2014-03-23
3.disengage.4	3464.801	2	2014-03-23
4.attack.7	3581.3	2	2014-03-23
7.initFO	3581.301	2	2014-03-23
4.disengage.7	3590.1	2	2014-03-23
clock.time	3600	2	2014-03-23
4.attack.7	3607.634	2	2014-03-23
7.initFO	3607.635	2	2014-03-23
4.disengage.7	3618.667	2	2014-03-23
30.arrive	3625.62	2	2014-03-23
4.attack.3	3670.701	2	2014-03-23
3.initFO	3670.702	2	2014-03-23
3.disengage.4	3678.834	2	2014-03-23
3.attack.4	3699.767	2	2014-03-23
4.initFO	3699.768	2	2014-03-23
3.disengage.4	3705.601	2	2014-03-23
4.attack.30	3880.601	2	2014-03-23
30.initCH	3880.602	2	2014-03-23
4.disengage.30	3889.467	2	2014-03-23
4.attack.2	3966.634	2	2014-03-23
2.initFO	3966.635	2	2014-03-23
4.disengage.2	3995.868	2	2014-03-23
4.attack.7	3996.133	2	2014-03-23
7.initSF	3996.134	2	2014-03-23
4.disengage.7	4004.067	2	2014-03-23
3.attack.4	4098.3	2	2014-03-23
4.initFO	4098.301	2	2014-03-23
3.disengage.4	4133.667	2	2014-03-23
2.attack.30	4138.167	2	2014-03-23
30.initCH	4138.168	2	2014-03-23
2.disengage.30	4144.067	2	2014-03-23
30.depart	4145.81	2	2014-03-23
7.attack.4	4253.5	2	2014-03-23
4.initFO	4253.501	2	2014-03-23
7.disengage.4	4272.701	2	2014-03-23
30.arrive	4274.47	2	2014-03-23
3.attack.1	4298.968	2	2014-03-23
1.initFO	4298.969	2	2014-03-23
3.disengage.1	4307	2	2014-03-23
3.attack.4	4481.634	2	2014-03-23
4.initFO	4481.635	2	2014-03-23
3.disengage.4	4490.1	2	2014-03-23
2.attack.30	4496.2	2	2014-03-23
30.initCH	4496.201	2	2014-03-23
clock.time	4500	2	2014-03-23
2.disengage.30	4503.434	2	2014-03-23
5.attack.30	4511.634	2	2014-03-23
30.initCH	4511.635	2	2014-03-23
5.disengage.30	4514.4	2	2014-03-23
5.attack.30	4518.167	2	2014-03-23
30.initCH	4518.168	2	2014-03-23
5.disengage.30	4528.467	2	2014-03-23
3.attack.4	4542.167	2	2014-03-23
4.initFO	4542.168	2	2014-03-23
3.disengage.4	4560.767	2	2014-03-23
30.depart	4656.18	2	2014-03-23
3.cop.start	4677.3	2	2014-03-23
3.cop.end	4686.667	2	2014-03-23
3.attack.4	4736	2	2014-03-23
4.initFO	4736.001	2	2014-03-23
3.disengage.4	4749.701	2	2014-03-23
3.attack.4	4860.267	2	2014-03-23
4.initFO	4860.268	2	2014-03-23
3.disengage.4	4885.5	2	2014-03-23
7.attack.4	4942.033	2	2014-03-23
4.initSF	4942.034	2	2014-03-23
4.disengage.7	4946.934	2	2014-03-23
3.cop.start	5029.734	2	2014-03-23
3.cop.end	5033.534	2	2014-03-23
3.attack.4	5074.868	2	2014-03-23
4.initSF	5074.869	2	2014-03-23
4.disengage.3	5078.567	2	2014-03-23
3.cop.start	5097.267	2	2014-03-23
1.attack.3	5099.133	2	2014-03-23
3.initFO	5099.134	2	2014-03-23
3.disengage.1	5108.334	2	2014-03-23
3.attack.4	5108.634	2	2014-03-23
4.initFO	5108.635	2	2014-03-23
3.disengage.4	5125.234	2	2014-03-23
clock.time	5400	2	2014-03-23
7.attack.4	5596.4	2	2014-03-23
4.initSF	5596.401	2	2014-03-23
4.disengage.7	5599.734	2	2014-03-23
4.attack.7	5607.434	2	2014-03-23
7.initFO	5607.435	2	2014-03-23
4.disengage.7	5620	2	2014-03-23
4.attack.7	5628.467	2	2014-03-23
7.initFO	5628.468	2	2014-03-23
4.disengage.7	5641.634	2	2014-03-23
3.attack.4	5655.167	2	2014-03-23
4.initFO	5655.168	2	2014-03-23
3.disengage.4	5663.634	2	2014-03-23
3.attack.7	5689.067	2	2014-03-23
7.initFO	5689.068	2	2014-03-23
3.disengage.7	5705.367	2	2014-03-23
3.attack.4	5710.934	2	2014-03-23
4.initFO	5710.935	2	2014-03-23
3.disengage.4	5717.167	2	2014-03-23
2.attack.4	5746.534	2	2014-03-23
4.initFO	5746.535	2	2014-03-23
2.disengage.4	5763.801	2	2014-03-23
3.attack.4	5827.868	2	2014-03-23
4.initFO	5827.869	2	2014-03-23
3.disengage.4	5834.734	2	2014-03-23
16.arrive	5853.31	2	2014-03-23
1.attack.16	5866.5	2	2014-03-23
16.initCH	5866.501	2	2014-03-23
1.disengage.16	5868.567	2	2014-03-23
5.attack.16	5868.634	2	2014-03-23
16.initCH	5868.635	2	2014-03-23
5.disengage.16	5873.767	2	2014-03-23
5.attack.16	5879.067	2	2014-03-23
16.initCH	5879.068	2	2014-03-23
5.disengage.16	5882.868	2	2014-03-23
3.attack.16	5884.934	2	2014-03-23
16.initCH	5884.935	2	2014-03-23
3.disengage.16	5887	2	2014-03-23
5.attack.16	5889.4	2	2014-03-23
16.initCH	5889.401	2	2014-03-23
5.disengage.16	5891.734	2	2014-03-23
3.attack.16	5891.801	2	2014-03-23
16.initCH	5891.802	2	2014-03-23
21.arrive	5903.83	2	2014-03-23
3.disengage.16	5908.667	2	2014-03-23
2.attack.21	5912.868	2	2014-03-23
21.initCH	5912.869	2	2014-03-23
2.disengage.21	5914.734	2	2014-03-23
3.attack.4	5922.767	2	2014-03-23
4.initFO	5922.768	2	2014-03-23
3.disengage.4	5927	2	2014-03-23
2.attack.4	5927.067	2	2014-03-23
4.initFO	5927.068	2	2014-03-23
4.disengage.2	5953.634	2	2014-03-23
4.attack.2	5962.267	2	2014-03-23
2.initFO	5962.268	2	2014-03-23
2.disengage.4	5973.834	2	2014-03-23
5.attack.16	5978.901	2	2014-03-23
16.initCH	5978.902	2	2014-03-23
5.disengage.16	5982.968	2	2014-03-23
3.attack.16	5984.5	2	2014-03-23
16.initCH	5984.501	2	2014-03-23
3.disengage.16	5987.067	2	2014-03-23
16.depart	5987.15	2	2014-03-23
21.depart	6016.94	2	2014-03-23
7.attack.4	6154.5	2	2014-03-23
4.initSF	6154.501	2	2014-03-23
4.disengage.7	6156.1	2	2014-03-23
4.depart	6167.86	2	2014-03-23
clock.time	6300	2	2014-03-23
3.cop.start	6548.5	2	2014-03-23
3.cop.end	6551.334	2	2014-03-23
3.cop.start	6578.634	2	2014-03-23
3.cop.end	6583.133	2	2014-03-23
3.attack.5	6641.334	2	2014-03-23
5.initSF	6641.335	2	2014-03-23
3.disengage.5	6647.067	2	2014-03-23
3.attack.5	6906.968	2	2014-03-23
5.initFO	6906.969	2	2014-03-23
3.disengage.5	6911.834	2	2014-03-23
clock.time	7200	2	2014-03-23
5.attack.1	7264.667	2	2014-03-23
1.initFO	7264.668	2	2014-03-23
7.depart	7310.97	2	2014-03-23
1.disengage.5	7350.567	2	2014-03-23
1.attack.3	7741.968	2	2014-03-23
3.initFO	7741.969	2	2014-03-23
1.disengage.3	7747.2	2	2014-03-23
fem.exit	7901.9	1	2014-03-23
1.depart	8023.32	1	2014-03-23
2.depart	8024.68	1	2014-03-23
clock.time	8100	1	2014-03-23
3.depart	8366.36	1	2014-03-23
5.depart	8826.88	1	2014-03-23
end.obs	8898	1	2014-03-23
fem.enter	0	2	2014-03-24
3.attack.4	136.494294007507	2	2014-03-24
4.initFO	136.49496427372	2	2014-03-24
3.disengage	311.444438304885	2	2014-03-24
3.attack.4	415.597045065094	2	2014-03-24
4.initFO	415.597055800559	2	2014-03-24
3.disengage	436.157540407902	2	2014-03-24
2.attack.4	521.713960166797	2	2014-03-24
4.initFO	521.71570115954	2	2014-03-24
4.disengage	524.74761803419	2	2014-03-24
2.attack.4	586.36030716853	2	2014-03-24
4.initFO	586.361119916609	2	2014-03-24
2.disengage	605.035532458046	2	2014-03-24
7.attack.4	732.111900812009	2	2014-03-24
4.initFO	732.112103119661	2	2014-03-24
4.disengage	851.444450853181	2	2014-03-24
3.cop.start	856.472882193162	2	2014-03-24
3.cop.end	860.521449077597	2	2014-03-24
clock.time	900	2	2014-03-24
4.attack.7	920.913037582499	2	2014-03-24
7.initFO	920.916645742019	2	2014-03-24
4.disengage	981.289495812671	2	2014-03-24
30.arrive	998.43	2	2014-03-24
4.attack.2	1117.55156887749	2	2014-03-24
2.initSF	1117.55190662839	2	2014-03-24
2.disengage	1152.01873381951	2	2014-03-24
3.attack.4	1155.98575996935	2	2014-03-24
4.initSF	1155.98605416294	2	2014-03-24
3.disengage	1157.94041511596	2	2014-03-24
2.attack.30	1193.32775632033	2	2014-03-24
30.initCH	1193.32785807642	2	2014-03-24
2.disengage	1196.6662226198	2	2014-03-24
1.attack.30	1205.31119715791	2	2014-03-24
30.initCH	1205.3118114437	2	2014-03-24
1.disengage	1205.73565141074	2	2014-03-24
2.attack.3	1208.54416924185	2	2014-03-24
3.initSF	1208.54454936034	2	2014-03-24
3.disengage	1215.85990103669	2	2014-03-24
1.attack.2	1217.24760617572	2	2014-03-24
2.initFO	1217.24823044873	2	2014-03-24
3.attack.4	1230.68697643428	2	2014-03-24
4.initFO	1230.69031973924	2	2014-03-24
3.disengage	1238.98515139429	2	2014-03-24
3.attack.4	1253.87937597684	2	2014-03-24
4.initFO	1253.88022927616	2	2014-03-24
1.disengage	1257.66931736799	2	2014-03-24
3.disengage	1265.56116799249	2	2014-03-24
2.attack.30	1417.82820021018	2	2014-03-24
30.initFO	1417.82900405932	2	2014-03-24
30.disengage	1445.59779868412	2	2014-03-24
3.attack.4	1446.17220313066	2	2014-03-24
4.initSF	1446.17309194122	2	2014-03-24
4.disengage	1446.20376628424	2	2014-03-24
3.attack.4	1478.46741845214	2	2014-03-24
4.initFO	1478.46757093646	2	2014-03-24
3.disengage	1593.38461119813	2	2014-03-24
4.attack.30	1678.44087515006	2	2014-03-24
30.initCH	1678.44429055794	2	2014-03-24
4.disengage	1694.00660688324	2	2014-03-24
4.attack.7	1700.57600974307	2	2014-03-24
7.initFO	1700.57764849841	2	2014-03-24
7.disengage	1785.46422371544	2	2014-03-24
clock.time	1800	2	2014-03-24
2.attack.3	1809.73513852119	2	2014-03-24
3.initFO	1809.73747701531	2	2014-03-24
1.attack.30	1851.31641826589	2	2014-03-24
30.initCH	1851.31670738943	2	2014-03-24
1.disengage	1861.14707676284	2	2014-03-24
1.attack.30	1868.98599552544	2	2014-03-24
30.initCH	1868.98688519411	2	2014-03-24
1.disengage	1869.65674635182	2	2014-03-24
3.disengage	1901.96053051098	2	2014-03-24
1.attack.30	1933.91640264804	2	2014-03-24
30.initCH	1933.91710691684	2	2014-03-24
1.disengage	1943.41473475684	2	2014-03-24
7.attack.30	1951.22087996931	2	2014-03-24
30.initCH	1951.22478161035	2	2014-03-24
7.disengage	1961.73223057229	2	2014-03-24
1.attack.30	1982.82325461245	2	2014-03-24
30.initCH	1982.82578962857	2	2014-03-24
1.disengage	1983.10288420387	2	2014-03-24
4.attack.30	2006.14037749524	2	2014-03-24
30.initCH	2006.14041004372	2	2014-03-24
4.disengage	2012.43966262633	2	2014-03-24
30.depart	2015.34372807953	2	2014-03-24
3.attack.4	2281.59031674023	2	2014-03-24
4.initFO	2281.5905346725	2	2014-03-24
3.disengage	2291.01783370572	2	2014-03-24
4.attack.3	2292.79800325225	2	2014-03-24
3.initFO	2292.79960497087	2	2014-03-24
3.disengage	2389.79261229257	2	2014-03-24
3.attack.4	2398.94775849973	2	2014-03-24
4.initFO	2398.94849853131	2	2014-03-24
3.disengage	2413.20482118804	2	2014-03-24
30.arrive	2418.52331406527	2	2014-03-24
3.attack.4	2438.05465627524	2	2014-03-24
4.initFO	2438.0554659016	2	2014-03-24
3.disengage	2472.39650900571	2	2014-03-24
3.attack.4	2483.57580774637	2	2014-03-24
4.initFO	2483.57581476959	2	2014-03-24
4.disengage	2517.44326191839	2	2014-03-24
3.attack.4	2544.85834028354	2	2014-03-24
4.initFO	2544.85835705351	2	2014-03-24
3.disengage	2599.68414013102	2	2014-03-24
30.attack.2	2631.55575904389	2	2014-03-24
2.initFO	2631.55609037531	2	2014-03-24
3.attack.4	2641.61322348375	2	2014-03-24
4.initFO	2641.61326163746	2	2014-03-24
30.disengage	2674.87855447743	2	2014-03-24
clock.time	2700	2	2014-03-24
3.disengage	2754.33185812454	2	2014-03-24
3.attack.4	2985.69241499503	2	2014-03-24
4.initFO	2985.69514129031	2	2014-03-24
3.disengage	3004.18708255368	2	2014-03-24
30.depart	3018.80182381217	2	2014-03-24
30.arrive	3049.59526658675	2	2014-03-24
7.attack.4	3107.50116569649	2	2014-03-24
4.initFO	3107.50184041114	2	2014-03-24
4.disengage	3239.52896996625	2	2014-03-24
4.attack.7	3294.99338948515	2	2014-03-24
7.initFO	3294.99373483598	2	2014-03-24
5.attack.30	3320.64433655545	2	2014-03-24
30.initSF	3320.64480564807	2	2014-03-24
30.disengage	3332.21497915338	2	2014-03-24
30.depart	3365.87768438042	2	2014-03-24
fem.exit	3392.9	1	2014-03-24
4.disengage	3467.21858695546	1	2014-03-24
4.attack.7	3481.73145015767	1	2014-03-24
7.initFO	3481.7315701832	1	2014-03-24
clock.time	3600	1	2014-03-24
3.depart	4078.98695213092	1	2014-03-24
30.arrive	4093.68732962766	1	2014-03-24
5.attack.30	4141.39097171942	1	2014-03-24
30.initSF	4141.39201059837	1	2014-03-24
3.arrive	4156.76253763715	1	2014-03-24
5.disengage	4198.45005288871	1	2014-03-24
2.attack.30	4200.53889964584	1	2014-03-24
30.initSF	4200.54020543922	1	2014-03-24
4.disengage	4353.50009067383	1	2014-03-24
4.attack.7	4375.7288706579	1	2014-03-24
7.initFO	4375.7335705936	1	2014-03-24
4.disengage	4406.28787121477	1	2014-03-24
4.attack.3	4432.91621425105	1	2014-03-24
3.initFO	4432.91625086641	1	2014-03-24
2.disengage	4449.34864646472	1	2014-03-24
7.attack.30	4464.87977736663	1	2014-03-24
30.initCH	4464.88034582494	1	2014-03-24
clock.time	4500	1	2014-03-24
1.depart	4518.20646046845	1	2014-03-24
7.disengage	4528.33763029901	1	2014-03-24
7.attack.30	4556.04133250265	1	2014-03-24
30.initCH	4556.04255057653	1	2014-03-24
1.arrive	4565.46222875625	1	2014-03-24
7.disengage	4565.65104538182	1	2014-03-24
2.attack.30	4565.9630800516	1	2014-03-24
30.initCH	4565.9631219635	1	2014-03-24
2.disengage	4574.27809909503	1	2014-03-24
2.attack.30	4591.21465222254	1	2014-03-24
30.initCH	4591.21469924795	1	2014-03-24
7.depart	4604.65898055557	1	2014-03-24
2.disengage	4614.67164200737	1	2014-03-24
2.attack.30	4645.76385013168	1	2014-03-24
30.initCH	4645.76409172379	1	2014-03-24
2.disengage	4668.12367851406	1	2014-03-24
5.attack.30	4675.30428744746	1	2014-03-24
30.initCH	4675.30473145433	1	2014-03-24
5.disengage	4692.35636242594	1	2014-03-24
5.attack.30	4703.28091486424	1	2014-03-24
30.initCH	4703.28219395158	1	2014-03-24
5.disengage	4778.54489606699	1	2014-03-24
30.depart	4782.88035767245	1	2014-03-24
4.disengage	4837.28518514565	1	2014-03-24
30.arrive	4859.32594442339	1	2014-03-24
3.attack.4	4873.82789361699	1	2014-03-24
4.initFO	4873.82822461359	1	2014-03-24
3.disengage	4874.57083118231	1	2014-03-24
3.attack.4	5062.96726464741	1	2014-03-24
4.initFO	5062.96820155916	1	2014-03-24
5.attack.30	5072.96631135254	1	2014-03-24
30.initCH	5072.96765076649	1	2014-03-24
5.disengage	5112.66663143314	1	2014-03-24
3.disengage	5118.01668555653	1	2014-03-24
5.attack.30	5153.79076735448	1	2014-03-24
30.initSF	5153.7908082629	1	2014-03-24
30.disengage	5154.40221362567	1	2014-03-24
1.attack.30	5195.53423498063	1	2014-03-24
30.initSF	5195.534677159	1	2014-03-24
4.attack.3	5230.95106747912	1	2014-03-24
3.initFO	5230.95373847876	1	2014-03-24
1.disengage	5265.31084872933	1	2014-03-24
1.attack.30	5307.61954046909	1	2014-03-24
30.initCH	5307.62265560901	1	2014-03-24
5.depart	5332.88879807963	1	2014-03-24
1.disengage	5355.06169988179	1	2014-03-24
30.depart	5367.51909209396	1	2014-03-24
clock.time	5400	1	2014-03-24
3.disengage	5449.8045422363	1	2014-03-24
4.attack.3	5496.07123708281	1	2014-03-24
3.initSF	5496.07290137427	1	2014-03-24
4.disengage	5507.0510654148	1	2014-03-24
4.attack.3	5540.26760411216	1	2014-03-24
3.initFO	5540.26762271922	1	2014-03-24
2.depart	5552.71543579315	1	2014-03-24
3.disengage	5650.34219330247	1	2014-03-24
3.depart	5659.27146706873	1	2014-03-24
3.arrive	5910.21762938068	1	2014-03-24
clock.time	6300	1	2014-03-24
30.arrive	6432.20433646788	1	2014-03-24
3.attack.4	6448.32706810836	1	2014-03-24
4.initFO	6448.32970038354	1	2014-03-24
3.disengage	6588.20882796911	1	2014-03-24
3.attack.4	6603.09479119337	1	2014-03-24
4.initSF	6603.09603025436	1	2014-03-24
3.disengage	6610.18271714287	1	2014-03-24
30.depart	6707.8767434181	1	2014-03-24
3.attack.4	6743.7165415991	1	2014-03-24
4.initFO	6743.71775585988	1	2014-03-24
3.disengage	6792.885705941	1	2014-03-24
4.depart	6802.68695965367	1	2014-03-24
1.depart	6956.50963509499	1	2014-03-24
clock.time	7200	1	2014-03-24
1.arrive	7789.08250150967	1	2014-03-24
30.arrive	7895.40865660721	1	2014-03-24
1.depart	7896.14066362812	1	2014-03-24
1.arrive	7957.94011672333	1	2014-03-24
3.attack.30	8042.19033134004	1	2014-03-24
30.initSF	8042.19090088562	1	2014-03-24
1.depart	8059.10569566198	1	2014-03-24
clock.time	8100	1	2014-03-24
disturb.ance	8176.13	1	2014-03-24
3.disengage	8177.27329376234	1	2014-03-24
30.depart	8177.48214544441	1	2014-03-24
3.depart	8178.15086075627	1	2014-03-24
end.obs	8360	1	2014-03-24
