## Supplemental_reproducible_code for "Fighting isn’t sexy in lekking Greater Sage-grouse (*Centrocercus urophasianus*)": full_event_list_day2

Events	Time	Females	Date
fem.enter	0	2	2014-03-24
3.attack.4	136.494294007507	2	2014-03-24
4.initFO	136.49496427372	2	2014-03-24
3.disengage	311.444438304885	2	2014-03-24
3.attack.4	415.597045065094	2	2014-03-24
4.initFO	415.597055800559	2	2014-03-24
3.disengage	436.157540407902	2	2014-03-24
2.attack.4	521.713960166797	2	2014-03-24
4.initFO	521.71570115954	2	2014-03-24
4.disengage	524.74761803419	2	2014-03-24
2.attack.4	586.36030716853	2	2014-03-24
4.initFO	586.361119916609	2	2014-03-24
2.disengage	605.035532458046	2	2014-03-24
7.attack.4	732.111900812009	2	2014-03-24
4.initFO	732.112103119661	2	2014-03-24
4.disengage	851.444450853181	2	2014-03-24
3.cop.start	856.472882193162	2	2014-03-24
3.cop.end	860.521449077597	2	2014-03-24
clock.time	900	2	2014-03-24
4.attack.7	920.913037582499	2	2014-03-24
7.initFO	920.916645742019	2	2014-03-24
4.disengage	981.289495812671	2	2014-03-24
30.arrive	998.43	2	2014-03-24
4.attack.2	1117.55156887749	2	2014-03-24
2.initSF	1117.55190662839	2	2014-03-24
2.disengage	1152.01873381951	2	2014-03-24
3.attack.4	1155.98575996935	2	2014-03-24
4.initSF	1155.98605416294	2	2014-03-24
3.disengage	1157.94041511596	2	2014-03-24
2.attack.30	1193.32775632033	2	2014-03-24
30.initCH	1193.32785807642	2	2014-03-24
2.disengage	1196.6662226198	2	2014-03-24
1.attack.30	1205.31119715791	2	2014-03-24
30.initCH	1205.3118114437	2	2014-03-24
1.disengage	1205.73565141074	2	2014-03-24
2.attack.3	1208.54416924185	2	2014-03-24
3.initSF	1208.54454936034	2	2014-03-24
3.disengage	1215.85990103669	2	2014-03-24
1.attack.2	1217.24760617572	2	2014-03-24
2.initFO	1217.24823044873	2	2014-03-24
3.attack.4	1230.68697643428	2	2014-03-24
4.initFO	1230.69031973924	2	2014-03-24
3.disengage	1238.98515139429	2	2014-03-24
3.attack.4	1253.87937597684	2	2014-03-24
4.initFO	1253.88022927616	2	2014-03-24
1.disengage	1257.66931736799	2	2014-03-24
3.disengage	1265.56116799249	2	2014-03-24
2.attack.30	1417.82820021018	2	2014-03-24
30.initFO	1417.82900405932	2	2014-03-24
30.disengage	1445.59779868412	2	2014-03-24
3.attack.4	1446.17220313066	2	2014-03-24
4.initSF	1446.17309194122	2	2014-03-24
4.disengage	1446.20376628424	2	2014-03-24
3.attack.4	1478.46741845214	2	2014-03-24
4.initFO	1478.46757093646	2	2014-03-24
3.disengage	1593.38461119813	2	2014-03-24
4.attack.30	1678.44087515006	2	2014-03-24
30.initCH	1678.44429055794	2	2014-03-24
4.disengage	1694.00660688324	2	2014-03-24
4.attack.7	1700.57600974307	2	2014-03-24
7.initFO	1700.57764849841	2	2014-03-24
7.disengage	1785.46422371544	2	2014-03-24
clock.time	1800	2	2014-03-24
2.attack.3	1809.73513852119	2	2014-03-24
3.initFO	1809.73747701531	2	2014-03-24
1.attack.30	1851.31641826589	2	2014-03-24
30.initCH	1851.31670738943	2	2014-03-24
1.disengage	1861.14707676284	2	2014-03-24
1.attack.30	1868.98599552544	2	2014-03-24
30.initCH	1868.98688519411	2	2014-03-24
1.disengage	1869.65674635182	2	2014-03-24
3.disengage	1901.96053051098	2	2014-03-24
1.attack.30	1933.91640264804	2	2014-03-24
30.initCH	1933.91710691684	2	2014-03-24
1.disengage	1943.41473475684	2	2014-03-24
7.attack.30	1951.22087996931	2	2014-03-24
30.initCH	1951.22478161035	2	2014-03-24
7.disengage	1961.73223057229	2	2014-03-24
1.attack.30	1982.82325461245	2	2014-03-24
30.initCH	1982.82578962857	2	2014-03-24
1.disengage	1983.10288420387	2	2014-03-24
4.attack.30	2006.14037749524	2	2014-03-24
30.initCH	2006.14041004372	2	2014-03-24
4.disengage	2012.43966262633	2	2014-03-24
30.depart	2015.34372807953	2	2014-03-24
3.attack.4	2281.59031674023	2	2014-03-24
4.initFO	2281.5905346725	2	2014-03-24
3.disengage	2291.01783370572	2	2014-03-24
4.attack.3	2292.79800325225	2	2014-03-24
3.initFO	2292.79960497087	2	2014-03-24
3.disengage	2389.79261229257	2	2014-03-24
3.attack.4	2398.94775849973	2	2014-03-24
4.initFO	2398.94849853131	2	2014-03-24
3.disengage	2413.20482118804	2	2014-03-24
30.arrive	2418.52331406527	2	2014-03-24
3.attack.4	2438.05465627524	2	2014-03-24
4.initFO	2438.0554659016	2	2014-03-24
3.disengage	2472.39650900571	2	2014-03-24
3.attack.4	2483.57580774637	2	2014-03-24
4.initFO	2483.57581476959	2	2014-03-24
4.disengage	2517.44326191839	2	2014-03-24
3.attack.4	2544.85834028354	2	2014-03-24
4.initFO	2544.85835705351	2	2014-03-24
3.disengage	2599.68414013102	2	2014-03-24
30.attack.2	2631.55575904389	2	2014-03-24
2.initFO	2631.55609037531	2	2014-03-24
3.attack.4	2641.61322348375	2	2014-03-24
4.initFO	2641.61326163746	2	2014-03-24
30.disengage	2674.87855447743	2	2014-03-24
clock.time	2700	2	2014-03-24
3.disengage	2754.33185812454	2	2014-03-24
3.attack.4	2985.69241499503	2	2014-03-24
4.initFO	2985.69514129031	2	2014-03-24
3.disengage	3004.18708255368	2	2014-03-24
30.depart	3018.80182381217	2	2014-03-24
30.arrive	3049.59526658675	2	2014-03-24
7.attack.4	3107.50116569649	2	2014-03-24
4.initFO	3107.50184041114	2	2014-03-24
4.disengage	3239.52896996625	2	2014-03-24
4.attack.7	3294.99338948515	2	2014-03-24
7.initFO	3294.99373483598	2	2014-03-24
5.attack.30	3320.64433655545	2	2014-03-24
30.initSF	3320.64480564807	2	2014-03-24
30.disengage	3332.21497915338	2	2014-03-24
30.depart	3365.87768438042	2	2014-03-24
fem.exit	3392.9	1	2014-03-24
4.disengage	3467.21858695546	1	2014-03-24
4.attack.7	3481.73145015767	1	2014-03-24
7.initFO	3481.7315701832	1	2014-03-24
clock.time	3600	1	2014-03-24
3.depart	4078.98695213092	1	2014-03-24
30.arrive	4093.68732962766	1	2014-03-24
5.attack.30	4141.39097171942	1	2014-03-24
30.initSF	4141.39201059837	1	2014-03-24
3.arrive	4156.76253763715	1	2014-03-24
5.disengage	4198.45005288871	1	2014-03-24
2.attack.30	4200.53889964584	1	2014-03-24
30.initSF	4200.54020543922	1	2014-03-24
4.disengage	4353.50009067383	1	2014-03-24
4.attack.7	4375.7288706579	1	2014-03-24
7.initFO	4375.7335705936	1	2014-03-24
4.disengage	4406.28787121477	1	2014-03-24
4.attack.3	4432.91621425105	1	2014-03-24
3.initFO	4432.91625086641	1	2014-03-24
2.disengage	4449.34864646472	1	2014-03-24
7.attack.30	4464.87977736663	1	2014-03-24
30.initCH	4464.88034582494	1	2014-03-24
clock.time	4500	1	2014-03-24
1.depart	4518.20646046845	1	2014-03-24
7.disengage	4528.33763029901	1	2014-03-24
7.attack.30	4556.04133250265	1	2014-03-24
30.initCH	4556.04255057653	1	2014-03-24
1.arrive	4565.46222875625	1	2014-03-24
7.disengage	4565.65104538182	1	2014-03-24
2.attack.30	4565.9630800516	1	2014-03-24
30.initCH	4565.9631219635	1	2014-03-24
2.disengage	4574.27809909503	1	2014-03-24
2.attack.30	4591.21465222254	1	2014-03-24
30.initCH	4591.21469924795	1	2014-03-24
7.depart	4604.65898055557	1	2014-03-24
2.disengage	4614.67164200737	1	2014-03-24
2.attack.30	4645.76385013168	1	2014-03-24
30.initCH	4645.76409172379	1	2014-03-24
2.disengage	4668.12367851406	1	2014-03-24
5.attack.30	4675.30428744746	1	2014-03-24
30.initCH	4675.30473145433	1	2014-03-24
5.disengage	4692.35636242594	1	2014-03-24
5.attack.30	4703.28091486424	1	2014-03-24
30.initCH	4703.28219395158	1	2014-03-24
5.disengage	4778.54489606699	1	2014-03-24
30.depart	4782.88035767245	1	2014-03-24
4.disengage	4837.28518514565	1	2014-03-24
30.arrive	4859.32594442339	1	2014-03-24
3.attack.4	4873.82789361699	1	2014-03-24
4.initFO	4873.82822461359	1	2014-03-24
3.disengage	4874.57083118231	1	2014-03-24
3.attack.4	5062.96726464741	1	2014-03-24
4.initFO	5062.96820155916	1	2014-03-24
5.attack.30	5072.96631135254	1	2014-03-24
30.initCH	5072.96765076649	1	2014-03-24
5.disengage	5112.66663143314	1	2014-03-24
3.disengage	5118.01668555653	1	2014-03-24
5.attack.30	5153.79076735448	1	2014-03-24
30.initSF	5153.7908082629	1	2014-03-24
30.disengage	5154.40221362567	1	2014-03-24
1.attack.30	5195.53423498063	1	2014-03-24
30.initSF	5195.534677159	1	2014-03-24
4.attack.3	5230.95106747912	1	2014-03-24
3.initFO	5230.95373847876	1	2014-03-24
1.disengage	5265.31084872933	1	2014-03-24
1.attack.30	5307.61954046909	1	2014-03-24
30.initCH	5307.62265560901	1	2014-03-24
5.depart	5332.88879807963	1	2014-03-24
1.disengage	5355.06169988179	1	2014-03-24
30.depart	5367.51909209396	1	2014-03-24
clock.time	5400	1	2014-03-24
3.disengage	5449.8045422363	1	2014-03-24
4.attack.3	5496.07123708281	1	2014-03-24
3.initSF	5496.07290137427	1	2014-03-24
4.disengage	5507.0510654148	1	2014-03-24
4.attack.3	5540.26760411216	1	2014-03-24
3.initFO	5540.26762271922	1	2014-03-24
2.depart	5552.71543579315	1	2014-03-24
3.disengage	5650.34219330247	1	2014-03-24
3.depart	5659.27146706873	1	2014-03-24
3.arrive	5910.21762938068	1	2014-03-24
clock.time	6300	1	2014-03-24
30.arrive	6432.20433646788	1	2014-03-24
3.attack.4	6448.32706810836	1	2014-03-24
4.initFO	6448.32970038354	1	2014-03-24
3.disengage	6588.20882796911	1	2014-03-24
3.attack.4	6603.09479119337	1	2014-03-24
4.initSF	6603.09603025436	1	2014-03-24
3.disengage	6610.18271714287	1	2014-03-24
30.depart	6707.8767434181	1	2014-03-24
3.attack.4	6743.7165415991	1	2014-03-24
4.initFO	6743.71775585988	1	2014-03-24
3.disengage	6792.885705941	1	2014-03-24
4.depart	6802.68695965367	1	2014-03-24
1.depart	6956.50963509499	1	2014-03-24
clock.time	7200	1	2014-03-24
1.arrive	7789.08250150967	1	2014-03-24
30.arrive	7895.40865660721	1	2014-03-24
1.depart	7896.14066362812	1	2014-03-24
1.arrive	7957.94011672333	1	2014-03-24
3.attack.30	8042.19033134004	1	2014-03-24
30.initSF	8042.19090088562	1	2014-03-24
1.depart	8059.10569566198	1	2014-03-24
clock.time	8100	1	2014-03-24
disturb.ance	8176.13	1	2014-03-24
3.disengage	8177.27329376234	1	2014-03-24
30.depart	8177.48214544441	1	2014-03-24
3.depart	8178.15086075627	1	2014-03-24
end.obs	8360	1	2014-03-24
