## Supplemental_reproducible_code for "Fighting isn’t sexy in lekking Greater Sage-grouse (*Centrocercus urophasianus*)": pres_exact_day_2

Events	Time	Date	Bird_ID	Type
1.arrive	0	2014-03-24	1	arrive
2.arrive	0	2014-03-24	2	arrive
3.arrive	0	2014-03-24	3	arrive
4.arrive	0	2014-03-24	4	arrive
5.arrive	0	2014-03-24	5	arrive
7.arrive	0	2014-03-24	7	arrive
30.arrive	998.43	2014-03-24	30	arrive
30.depart	2015.34372807953	2014-03-24	30	depart
30.arrive	2418.52331406527	2014-03-24	30	arrive
30.depart	3018.80182381217	2014-03-24	30	depart
30.arrive	3049.59526658675	2014-03-24	30	arrive
30.depart	3365.87768438042	2014-03-24	30	depart
3.depart	4078.98695213092	2014-03-24	3	depart
30.arrive	4093.68732962766	2014-03-24	30	arrive
3.arrive	4156.76253763715	2014-03-24	3	arrive
1.depart	4518.20646046845	2014-03-24	1	depart
1.arrive	4565.46222875625	2014-03-24	1	arrive
7.depart	4604.65898055557	2014-03-24	7	depart
30.depart	4782.88035767245	2014-03-24	30	depart
30.arrive	4859.32594442339	2014-03-24	30	arrive
5.depart	5332.88879807963	2014-03-24	5	depart
30.depart	5367.51909209396	2014-03-24	30	depart
2.depart	5552.71543579315	2014-03-24	2	depart
3.depart	5659.27146706873	2014-03-24	3	depart
3.arrive	5910.21762938068	2014-03-24	3	arrive
30.arrive	6432.20433646788	2014-03-24	30	arrive
30.depart	6707.8767434181	2014-03-24	30	depart
4.depart	6802.68695965367	2014-03-24	4	depart
1.depart	6956.50963509499	2014-03-24	1	depart
1.arrive	7789.08250150967	2014-03-24	1	arrive
30.arrive	7895.40865660721	2014-03-24	30	arrive
1.depart	7896.14066362812	2014-03-24	1	depart
1.arrive	7957.94011672333	2014-03-24	1	arrive
1.depart	8059.10569566198	2014-03-24	1	depart
30.depart	8177.48214544441	2014-03-24	30	depart
3.depart	8178.15086075627	2014-03-24	3	depart
