## Supplemental_reproducible_code for "Fighting isn’t sexy in lekking Greater Sage-grouse (*Centrocercus urophasianus*)": evlist_day2

Events	Time
0	0
61	595.925672357958
874	595.927650550595
964	617.697872183602
61	634.714501070553
874	634.714541694228
964	641.510140054161
61	857.85180640462
874	857.852197294875
0	900
964	988.32956839807
0	998.43
87	1085.9680868079
930	1085.96834697646
963	1094.6547988914
58	1095.36822540096
930	1095.36823814227
962	1097.25991607725
116	1134.14645251594
930	1134.14698272176
964	1136.26786873625
116	1147.85874815171
930	1147.85886782621
964	1148.40452584581
61	1162.47356865628
874	1162.47451857942
963	1203.94548964175
90	1253.58992092047
873	1253.5904541981
964	1267.83171653251
1080	1315.21810256494
90	1359.66452588751
873	1359.6655375101
963	1431.32898056967
177	1525.26362779461
873	1525.26518168002
967	1526.63109495171
6	1559.19910514512
877	1559.20001597544
0	1571.78303562498
961	1587.52573572579
203	1598.23021900003
930	1598.23055980653
967	1599.18095663881
1080	1615.57152142016
93	1741.04827746094
877	1741.05038068416
0	1800
964	1807.12521593371
177	1891.01505408521
933	1891.01513718625
963	1897.64381395525
64	1940.00390148748
877	1940.00431140959
967	1943.91038131141
0	1958.5442633849
89	1987.98809873554
872	1987.99007982971
964	2027.71630200503
87	2070.01068573001
930	2070.012439924
963	2075.03758182561
116	2099.94696130392
930	2099.94750302017
964	2101.5130888404
1080	2102.66841659788
0	2127.86200301196
29	2174.48313490737
930	2174.48453571396
961	2178.81446860048
61	2182.78620692756
874	2182.7880257313
963	2197.46960455884
178	2198.75419738818
874	2198.75798181699
964	2202.82799699098
29	2211.68991932218
930	2211.69012533334
961	2212.06967699575
203	2219.00883735589
930	2219.00943619937
967	2223.45535130363
1080	2230.73702970881
61	2422.80439419486
934	2422.8047144214
963	2427.62726384689
3	2607.70749064618
934	2607.70944288265
964	2611.07861941114
0	2632.76973252296
61	2675.85549466632
874	2675.85636326138
0	2700
963	2706.74688472252
175	2737.18257597415
871	2737.18275183652
61	2779.11005730958
874	2779.11264714464
964	2790.31801637035
90	2844.27250749702
873	2844.27331391142
961	2855.91698098314
964	2891.09077677239
203	2987.953615767
930	2987.95387469524
967	2993.85727186531
145	3009.83443504329
930	3009.836619081
965	3014.37723405905
145	3046.4212856483
930	3046.42169357614
61	3048.86051097935
874	3048.86123408482
965	3059.18097157992
145	3059.53742273682
930	3059.53909378565
965	3062.77996452586
963	3080.40967512379
61	3101.30841776535
874	3101.31038025713
145	3109.16898462819
930	3109.17093984111
965	3112.94440304452
963	3115.02019296656
58	3124.55203916343
930	3124.55212514952
962	3130.78874452207
90	3163.05028603458
873	3163.05095742843
963	3186.23901578126
61	3319.26446435046
874	3319.26479257507
963	3322.44187974386
0	3392.9
61	3402.35632682321
874	3402.3566212298
1080	3502.40252348695
0	3600
30	3975.50646834249
871	3975.5087363303
963	3978.16139616517
61	3988.21682640602
874	3988.21831794662
0	4075.05411900981
964	4114.05308925891
90	4132.16946066442
873	4132.17006391509
1080	4229.39184142062
961	4259.7132011442
0	4296.48354774866
58	4304.97599111837
930	4304.97629525343
964	4307.76200030835
962	4328.76290978386
58	4329.31500779611
930	4329.31531506463
962	4341.31430872454
58	4363.71911259696
930	4363.71946754113
962	4394.9087339589
64	4396.13005404738
877	4396.13094789724
1080	4455.76332626469
0	4500
967	4504.94383435035
1051	4518.32704792533
90	4756.98259612058
873	4756.98296451219
1052	4780.73664231717
0	4900.86128355352
963	5207.67314296416
61	5245.85308981805
874	5245.85415521499
964	5298.10804986461
1055	5319.74705039081
178	5335.54945813081
874	5335.54974238612
0	5400
0	6043.38576049417
964	6097.36692134739
1080	6130.49729018975
61	6145.10248395784
874	6145.10343894139
963	6149.25661925316
1054	6158.70160996887
0	6300
0	6611.85725431612
87	6612.18977943029
930	6612.19059411303
963	6619.56297664123
87	6622.17487625
930	6622.1759496399
963	6650.58410436094
29	6664.9894182332
930	6664.98957788905
961	6673.18221996688
1080	6676.04727979336
6	6831.43648852858
877	6831.43649663369
961	6965.937220203
0	7106.65611817971
0	7200
87	7355.26564803394
930	7355.26582907012
963	7400.82650741502
203	7415.50603570147
930	7415.5060780878
967	7423.2898916376
87	7444.23743062291
930	7444.23745726871
963	7487.08033291089
1080	7518.08888864433
64	7548.86169401331
877	7548.86284697693
0	7598.38360776694
967	7803.36347615085
64	7846.24215966743
877	7846.24275471876
0	8100
963	8133.58600641818
29	8154.56367049054
960	8154.5639462169
0	8176.13
990	8176.54289655842
1080	8176.74862096071
1057	8177.71671189911
1053	8177.98505053855
1051	8180.74273137638
0	8360
