## Supplemental_reproducible_code for "Fighting isn’t sexy in lekking Greater Sage-grouse (*Centrocercus urophasianus*)": full_event_list

Events	Time	Females	Date
fem.enter	0	2	2014-03-23
4.arrive	686.19	2	2014-03-23
7.attack.4	687.734	2	2014-03-23
4.initCH	687.735	2	2014-03-23
7.disengage.4	692.534	2	2014-03-23
4.attack.2	880.767	2	2014-03-23
2.initFO	880.768	2	2014-03-23
clock.time	900	2	2014-03-23
4.disengage.2	902.667	2	2014-03-23
3.attack.7	1028.1	2	2014-03-23
7.initFO	1028.101	2	2014-03-23
3.disengage.7	1039.801	2	2014-03-23
7.attack.1	1307.968	2	2014-03-23
1.initFO	1307.969	2	2014-03-23
1.disengage.7	1312.234	2	2014-03-23
7.attack.4	1361	2	2014-03-23
4.initFO	1361.001	2	2014-03-23
4.disengage.7	1372.934	2	2014-03-23
2.attack.4	1457.968	2	2014-03-23
4.initFO	1457.969	2	2014-03-23
2.disengage.4	1475.1	2	2014-03-23
3.attack.7	1591.234	2	2014-03-23
7.initFO	1591.235	2	2014-03-23
3.disengage.7	1611.868	2	2014-03-23
3.attack.4	1699.968	2	2014-03-23
4.initFO	1699.969	2	2014-03-23
3.disengage.4	1709.934	2	2014-03-23
clock.time	1800	2	2014-03-23
2.attack.4	1973.601	2	2014-03-23
4.initFO	1973.602	2	2014-03-23
2.disengage.4	1989.601	2	2014-03-23
3.attack.2	1990.634	2	2014-03-23
2.initFO	1990.635	2	2014-03-23
3.disengage.2	1995.467	2	2014-03-23
3.attack.4	2037.133	2	2014-03-23
4.initFO	2037.134	2	2014-03-23
30.arrive	2056.79	2	2014-03-23
3.disengage.4	2057.834	2	2014-03-23
5.attack.30	2065.734	2	2014-03-23
30.initCH	2065.735	2	2014-03-23
5.disengage.30	2074.4	2	2014-03-23
3.attack.4	2127.267	2	2014-03-23
4.initFO	2127.268	2	2014-03-23
3.disengage.4	2145.634	2	2014-03-23
5.attack.30	2157.767	2	2014-03-23
30.initCH	2157.768	2	2014-03-23
5.disengage.30	2160.467	2	2014-03-23
2.attack.4	2167.067	2	2014-03-23
4.initSF	2167.068	2	2014-03-23
4.disengage.2	2169.4	2	2014-03-23
18.arrive	2271.8	2	2014-03-23
3.attack.4	2289.868	2	2014-03-23
4.initFO	2289.869	2	2014-03-23
3.disengage.4	2302.434	2	2014-03-23
4.attack.7	2395.667	2	2014-03-23
7.initFO	2395.668	2	2014-03-23
4.disengage.7	2424	2	2014-03-23
3.attack.1	2475.234	2	2014-03-23
1.initFO	2475.235	2	2014-03-23
1.disengage.3	2479.5	2	2014-03-23
2.cop.start	2573.734	2	2014-03-23
4.attack.2	2574.267	2	2014-03-23
2.initSF	2574.268	2	2014-03-23
2.disengage.4	2574.968	2	2014-03-23
3.attack.2	2575.033	2	2014-03-23
2.initFO	2575.034	2	2014-03-23
3.disengage.2	2583.367	2	2014-03-23
4.attack.2	2585.2	2	2014-03-23
2.initSF	2585.201	2	2014-03-23
2.disengage.4	2589.767	2	2014-03-23
4.attack.3	2598.2	2	2014-03-23
3.initFO	2598.201	2	2014-03-23
3.disengage.4	2615.434	2	2014-03-23
clock.time	2700	2	2014-03-23
30.depart	2713.78	2	2014-03-23
2.attack.18	2726.601	2	2014-03-23
18.initCH	2726.602	2	2014-03-23
2.disengage.18	2729.767	2	2014-03-23
18.depart	2734.1	2	2014-03-23
3.attack.4	2892.334	2	2014-03-23
4.initFO	2892.335	2	2014-03-23
3.disengage.4	2913.434	2	2014-03-23
30.arrive	3146.81	2	2014-03-23
3.attack.4	3166.901	2	2014-03-23
4.initFO	3166.902	2	2014-03-23
3.disengage.4	3188.133	2	2014-03-23
5.attack.30	3196.167	2	2014-03-23
30.initCH	3196.168	2	2014-03-23
5.disengage.30	3199.4	2	2014-03-23
30.depart	3267.36	2	2014-03-23
3.attack.4	3437.434	2	2014-03-23
4.initFO	3437.435	2	2014-03-23
3.disengage.4	3464.801	2	2014-03-23
4.attack.7	3581.3	2	2014-03-23
7.initFO	3581.301	2	2014-03-23
4.disengage.7	3590.1	2	2014-03-23
clock.time	3600	2	2014-03-23
4.attack.7	3607.634	2	2014-03-23
7.initFO	3607.635	2	2014-03-23
4.disengage.7	3618.667	2	2014-03-23
30.arrive	3625.62	2	2014-03-23
4.attack.3	3670.701	2	2014-03-23
3.initFO	3670.702	2	2014-03-23
3.disengage.4	3678.834	2	2014-03-23
3.attack.4	3699.767	2	2014-03-23
4.initFO	3699.768	2	2014-03-23
3.disengage.4	3705.601	2	2014-03-23
4.attack.30	3880.601	2	2014-03-23
30.initCH	3880.602	2	2014-03-23
4.disengage.30	3889.467	2	2014-03-23
4.attack.2	3966.634	2	2014-03-23
2.initFO	3966.635	2	2014-03-23
4.disengage.2	3995.868	2	2014-03-23
4.attack.7	3996.133	2	2014-03-23
7.initSF	3996.134	2	2014-03-23
4.disengage.7	4004.067	2	2014-03-23
3.attack.4	4098.3	2	2014-03-23
4.initFO	4098.301	2	2014-03-23
3.disengage.4	4133.667	2	2014-03-23
2.attack.30	4138.167	2	2014-03-23
30.initCH	4138.168	2	2014-03-23
2.disengage.30	4144.067	2	2014-03-23
30.depart	4145.81	2	2014-03-23
7.attack.4	4253.5	2	2014-03-23
4.initFO	4253.501	2	2014-03-23
7.disengage.4	4272.701	2	2014-03-23
30.arrive	4274.47	2	2014-03-23
3.attack.1	4298.968	2	2014-03-23
1.initFO	4298.969	2	2014-03-23
3.disengage.1	4307	2	2014-03-23
3.attack.4	4481.634	2	2014-03-23
4.initFO	4481.635	2	2014-03-23
3.disengage.4	4490.1	2	2014-03-23
2.attack.30	4496.2	2	2014-03-23
30.initCH	4496.201	2	2014-03-23
clock.time	4500	2	2014-03-23
2.disengage.30	4503.434	2	2014-03-23
5.attack.30	4511.634	2	2014-03-23
30.initCH	4511.635	2	2014-03-23
5.disengage.30	4514.4	2	2014-03-23
5.attack.30	4518.167	2	2014-03-23
30.initCH	4518.168	2	2014-03-23
5.disengage.30	4528.467	2	2014-03-23
3.attack.4	4542.167	2	2014-03-23
4.initFO	4542.168	2	2014-03-23
3.disengage.4	4560.767	2	2014-03-23
30.depart	4656.18	2	2014-03-23
3.cop.start	4677.3	2	2014-03-23
3.cop.end	4686.667	2	2014-03-23
3.attack.4	4736	2	2014-03-23
4.initFO	4736.001	2	2014-03-23
3.disengage.4	4749.701	2	2014-03-23
3.attack.4	4860.267	2	2014-03-23
4.initFO	4860.268	2	2014-03-23
3.disengage.4	4885.5	2	2014-03-23
7.attack.4	4942.033	2	2014-03-23
4.initSF	4942.034	2	2014-03-23
4.disengage.7	4946.934	2	2014-03-23
3.cop.start	5029.734	2	2014-03-23
3.cop.end	5033.534	2	2014-03-23
3.attack.4	5074.868	2	2014-03-23
4.initSF	5074.869	2	2014-03-23
4.disengage.3	5078.567	2	2014-03-23
3.cop.start	5097.267	2	2014-03-23
1.attack.3	5099.133	2	2014-03-23
3.initFO	5099.134	2	2014-03-23
3.disengage.1	5108.334	2	2014-03-23
3.attack.4	5108.634	2	2014-03-23
4.initFO	5108.635	2	2014-03-23
3.disengage.4	5125.234	2	2014-03-23
clock.time	5400	2	2014-03-23
7.attack.4	5596.4	2	2014-03-23
4.initSF	5596.401	2	2014-03-23
4.disengage.7	5599.734	2	2014-03-23
4.attack.7	5607.434	2	2014-03-23
7.initFO	5607.435	2	2014-03-23
4.disengage.7	5620	2	2014-03-23
4.attack.7	5628.467	2	2014-03-23
7.initFO	5628.468	2	2014-03-23
4.disengage.7	5641.634	2	2014-03-23
3.attack.4	5655.167	2	2014-03-23
4.initFO	5655.168	2	2014-03-23
3.disengage.4	5663.634	2	2014-03-23
3.attack.7	5689.067	2	2014-03-23
7.initFO	5689.068	2	2014-03-23
3.disengage.7	5705.367	2	2014-03-23
3.attack.4	5710.934	2	2014-03-23
4.initFO	5710.935	2	2014-03-23
3.disengage.4	5717.167	2	2014-03-23
2.attack.4	5746.534	2	2014-03-23
4.initFO	5746.535	2	2014-03-23
2.disengage.4	5763.801	2	2014-03-23
3.attack.4	5827.868	2	2014-03-23
4.initFO	5827.869	2	2014-03-23
3.disengage.4	5834.734	2	2014-03-23
16.arrive	5853.31	2	2014-03-23
1.attack.16	5866.5	2	2014-03-23
16.initCH	5866.501	2	2014-03-23
1.disengage.16	5868.567	2	2014-03-23
5.attack.16	5868.634	2	2014-03-23
16.initCH	5868.635	2	2014-03-23
5.disengage.16	5873.767	2	2014-03-23
5.attack.16	5879.067	2	2014-03-23
16.initCH	5879.068	2	2014-03-23
5.disengage.16	5882.868	2	2014-03-23
3.attack.16	5884.934	2	2014-03-23
16.initCH	5884.935	2	2014-03-23
3.disengage.16	5887	2	2014-03-23
5.attack.16	5889.4	2	2014-03-23
16.initCH	5889.401	2	2014-03-23
5.disengage.16	5891.734	2	2014-03-23
3.attack.16	5891.801	2	2014-03-23
16.initCH	5891.802	2	2014-03-23
21.arrive	5903.83	2	2014-03-23
3.disengage.16	5908.667	2	2014-03-23
2.attack.21	5912.868	2	2014-03-23
21.initCH	5912.869	2	2014-03-23
2.disengage.21	5914.734	2	2014-03-23
3.attack.4	5922.767	2	2014-03-23
4.initFO	5922.768	2	2014-03-23
3.disengage.4	5927	2	2014-03-23
2.attack.4	5927.067	2	2014-03-23
4.initFO	5927.068	2	2014-03-23
4.disengage.2	5953.634	2	2014-03-23
4.attack.2	5962.267	2	2014-03-23
2.initFO	5962.268	2	2014-03-23
2.disengage.4	5973.834	2	2014-03-23
5.attack.16	5978.901	2	2014-03-23
16.initCH	5978.902	2	2014-03-23
5.disengage.16	5982.968	2	2014-03-23
3.attack.16	5984.5	2	2014-03-23
16.initCH	5984.501	2	2014-03-23
3.disengage.16	5987.067	2	2014-03-23
16.depart	5987.15	2	2014-03-23
21.depart	6016.94	2	2014-03-23
7.attack.4	6154.5	2	2014-03-23
4.initSF	6154.501	2	2014-03-23
4.disengage.7	6156.1	2	2014-03-23
4.depart	6167.86	2	2014-03-23
clock.time	6300	2	2014-03-23
3.cop.start	6548.5	2	2014-03-23
3.cop.end	6551.334	2	2014-03-23
3.cop.start	6578.634	2	2014-03-23
3.cop.end	6583.133	2	2014-03-23
3.attack.5	6641.334	2	2014-03-23
5.initSF	6641.335	2	2014-03-23
3.disengage.5	6647.067	2	2014-03-23
3.attack.5	6906.968	2	2014-03-23
5.initFO	6906.969	2	2014-03-23
3.disengage.5	6911.834	2	2014-03-23
clock.time	7200	2	2014-03-23
5.attack.1	7264.667	2	2014-03-23
1.initFO	7264.668	2	2014-03-23
7.depart	7310.97	2	2014-03-23
1.disengage.5	7350.567	2	2014-03-23
1.attack.3	7741.968	2	2014-03-23
3.initFO	7741.969	2	2014-03-23
1.disengage.3	7747.2	2	2014-03-23
fem.exit	7901.9	1	2014-03-23
1.depart	8023.32	1	2014-03-23
2.depart	8024.68	1	2014-03-23
clock.time	8100	1	2014-03-23
3.depart	8366.36	1	2014-03-23
5.depart	8826.88	1	2014-03-23
end.obs	8898	1	2014-03-23
fem.enter	0	2	2014-03-24
3.attack.4	595.925672357958	2	2014-03-24
4.initFO	595.927650550595	2	2014-03-24
4.disengage	617.697872183602	2	2014-03-24
3.attack.4	634.714501070553	2	2014-03-24
4.initFO	634.714541694228	2	2014-03-24
4.disengage	641.510140054161	2	2014-03-24
3.attack.4	857.85180640462	2	2014-03-24
4.initFO	857.852197294875	2	2014-03-24
clock.time	900	2	2014-03-24
4.disengage	988.32956839807	2	2014-03-24
30.arrive	998.43	2	2014-03-24
3.attack.30	1085.9680868079	2	2014-03-24
30.initCH	1085.96834697646	2	2014-03-24
3.disengage	1094.6547988914	2	2014-03-24
2.attack.30	1095.36822540096	2	2014-03-24
30.initCH	1095.36823814227	2	2014-03-24
2.disengage	1097.25991607725	2	2014-03-24
4.attack.30	1134.14645251594	2	2014-03-24
30.initCH	1134.14698272176	2	2014-03-24
4.disengage	1136.26786873625	2	2014-03-24
4.attack.30	1147.85874815171	2	2014-03-24
30.initCH	1147.85886782621	2	2014-03-24
4.disengage	1148.40452584581	2	2014-03-24
3.attack.4	1162.47356865628	2	2014-03-24
4.initFO	1162.47451857942	2	2014-03-24
3.disengage	1203.94548964175	2	2014-03-24
4.attack.3	1253.58992092047	2	2014-03-24
3.initFO	1253.5904541981	2	2014-03-24
4.disengage	1267.83171653251	2	2014-03-24
30.depart	1315.21810256494	2	2014-03-24
4.attack.3	1359.66452588751	2	2014-03-24
3.initFO	1359.6655375101	2	2014-03-24
3.disengage	1431.32898056967	2	2014-03-24
7.attack.3	1525.26362779461	2	2014-03-24
3.initFO	1525.26518168002	2	2014-03-24
7.disengage	1526.63109495171	2	2014-03-24
1.attack.7	1559.19910514512	2	2014-03-24
7.initFO	1559.20001597544	2	2014-03-24
30.arrive	1571.78303562498	2	2014-03-24
1.disengage	1587.52573572579	2	2014-03-24
7.attack.30	1598.23021900003	2	2014-03-24
30.initCH	1598.23055980653	2	2014-03-24
7.disengage	1599.18095663881	2	2014-03-24
30.depart	1615.57152142016	2	2014-03-24
4.attack.7	1741.04827746094	2	2014-03-24
7.initFO	1741.05038068416	2	2014-03-24
clock.time	1800	2	2014-03-24
4.disengage	1807.12521593371	2	2014-03-24
7.attack.3	1891.01505408521	2	2014-03-24
3.initSF	1891.01513718625	2	2014-03-24
3.disengage	1897.64381395525	2	2014-03-24
3.attack.7	1940.00390148748	2	2014-03-24
7.initFO	1940.00431140959	2	2014-03-24
7.disengage	1943.91038131141	2	2014-03-24
30.arrive	1958.5442633849	2	2014-03-24
4.attack.2	1987.98809873554	2	2014-03-24
2.initFO	1987.99007982971	2	2014-03-24
4.disengage	2027.71630200503	2	2014-03-24
3.attack.30	2070.01068573001	2	2014-03-24
30.initCH	2070.012439924	2	2014-03-24
3.disengage	2075.03758182561	2	2014-03-24
4.attack.30	2099.94696130392	2	2014-03-24
30.initCH	2099.94750302017	2	2014-03-24
4.disengage	2101.5130888404	2	2014-03-24
30.depart	2102.66841659788	2	2014-03-24
30.arrive	2127.86200301196	2	2014-03-24
1.attack.30	2174.48313490737	2	2014-03-24
30.initCH	2174.48453571396	2	2014-03-24
1.disengage	2178.81446860048	2	2014-03-24
3.attack.4	2182.78620692756	2	2014-03-24
4.initFO	2182.7880257313	2	2014-03-24
3.disengage	2197.46960455884	2	2014-03-24
7.attack.4	2198.75419738818	2	2014-03-24
4.initFO	2198.75798181699	2	2014-03-24
4.disengage	2202.82799699098	2	2014-03-24
1.attack.30	2211.68991932218	2	2014-03-24
30.initCH	2211.69012533334	2	2014-03-24
1.disengage	2212.06967699575	2	2014-03-24
7.attack.30	2219.00883735589	2	2014-03-24
30.initCH	2219.00943619937	2	2014-03-24
7.disengage	2223.45535130363	2	2014-03-24
30.depart	2230.73702970881	2	2014-03-24
3.attack.4	2422.80439419486	2	2014-03-24
4.initSF	2422.8047144214	2	2014-03-24
3.disengage	2427.62726384689	2	2014-03-24
1.attack.4	2607.70749064618	2	2014-03-24
4.initSF	2607.70944288265	2	2014-03-24
4.disengage	2611.07861941114	2	2014-03-24
30.arrive	2632.76973252296	2	2014-03-24
3.attack.4	2675.85549466632	2	2014-03-24
4.initFO	2675.85636326138	2	2014-03-24
clock.time	2700	2	2014-03-24
3.disengage	2706.74688472252	2	2014-03-24
7.attack.1	2737.18257597415	2	2014-03-24
1.initFO	2737.18275183652	2	2014-03-24
3.attack.4	2779.11005730958	2	2014-03-24
4.initFO	2779.11264714464	2	2014-03-24
4.disengage	2790.31801637035	2	2014-03-24
4.attack.3	2844.27250749702	2	2014-03-24
3.initFO	2844.27331391142	2	2014-03-24
1.disengage	2855.91698098314	2	2014-03-24
4.disengage	2891.09077677239	2	2014-03-24
7.attack.30	2987.953615767	2	2014-03-24
30.initCH	2987.95387469524	2	2014-03-24
7.disengage	2993.85727186531	2	2014-03-24
5.attack.30	3009.83443504329	2	2014-03-24
30.initCH	3009.836619081	2	2014-03-24
5.disengage	3014.37723405905	2	2014-03-24
5.attack.30	3046.4212856483	2	2014-03-24
30.initCH	3046.42169357614	2	2014-03-24
3.attack.4	3048.86051097935	2	2014-03-24
4.initFO	3048.86123408482	2	2014-03-24
5.disengage	3059.18097157992	2	2014-03-24
5.attack.30	3059.53742273682	2	2014-03-24
30.initCH	3059.53909378565	2	2014-03-24
5.disengage	3062.77996452586	2	2014-03-24
3.disengage	3080.40967512379	2	2014-03-24
3.attack.4	3101.30841776535	2	2014-03-24
4.initFO	3101.31038025713	2	2014-03-24
5.attack.30	3109.16898462819	2	2014-03-24
30.initCH	3109.17093984111	2	2014-03-24
5.disengage	3112.94440304452	2	2014-03-24
3.disengage	3115.02019296656	2	2014-03-24
2.attack.30	3124.55203916343	2	2014-03-24
30.initCH	3124.55212514952	2	2014-03-24
2.disengage	3130.78874452207	2	2014-03-24
4.attack.3	3163.05028603458	2	2014-03-24
3.initFO	3163.05095742843	2	2014-03-24
3.disengage	3186.23901578126	2	2014-03-24
3.attack.4	3319.26446435046	2	2014-03-24
4.initFO	3319.26479257507	2	2014-03-24
3.disengage	3322.44187974386	2	2014-03-24
fem.exit	3392.9	1	2014-03-24
3.attack.4	3402.35632682321	1	2014-03-24
4.initFO	3402.3566212298	1	2014-03-24
30.depart	3502.40252348695	1	2014-03-24
clock.time	3600	1	2014-03-24
2.attack.1	3975.50646834249	1	2014-03-24
1.initFO	3975.5087363303	1	2014-03-24
3.disengage	3978.16139616517	1	2014-03-24
3.attack.4	3988.21682640602	1	2014-03-24
4.initFO	3988.21831794662	1	2014-03-24
30.arrive	4075.05411900981	1	2014-03-24
4.disengage	4114.05308925891	1	2014-03-24
4.attack.3	4132.16946066442	1	2014-03-24
3.initFO	4132.17006391509	1	2014-03-24
30.depart	4229.39184142062	1	2014-03-24
1.disengage	4259.7132011442	1	2014-03-24
30.arrive	4296.48354774866	1	2014-03-24
2.attack.30	4304.97599111837	1	2014-03-24
30.initCH	4304.97629525343	1	2014-03-24
4.disengage	4307.76200030835	1	2014-03-24
2.disengage	4328.76290978386	1	2014-03-24
2.attack.30	4329.31500779611	1	2014-03-24
30.initCH	4329.31531506463	1	2014-03-24
2.disengage	4341.31430872454	1	2014-03-24
2.attack.30	4363.71911259696	1	2014-03-24
30.initCH	4363.71946754113	1	2014-03-24
2.disengage	4394.9087339589	1	2014-03-24
3.attack.7	4396.13005404738	1	2014-03-24
7.initFO	4396.13094789724	1	2014-03-24
30.depart	4455.76332626469	1	2014-03-24
clock.time	4500	1	2014-03-24
7.disengage	4504.94383435035	1	2014-03-24
1.depart	4518.32704792533	1	2014-03-24
4.attack.3	4756.98259612058	1	2014-03-24
3.initFO	4756.98296451219	1	2014-03-24
2.depart	4780.73664231717	1	2014-03-24
1.arrive	4900.86128355352	1	2014-03-24
3.disengage	5207.67314296416	1	2014-03-24
3.attack.4	5245.85308981805	1	2014-03-24
4.initFO	5245.85415521499	1	2014-03-24
4.disengage	5298.10804986461	1	2014-03-24
5.depart	5319.74705039081	1	2014-03-24
7.attack.4	5335.54945813081	1	2014-03-24
4.initFO	5335.54974238612	1	2014-03-24
clock.time	5400	1	2014-03-24
30.arrive	6043.38576049417	1	2014-03-24
4.disengage	6097.36692134739	1	2014-03-24
30.depart	6130.49729018975	1	2014-03-24
3.attack.4	6145.10248395784	1	2014-03-24
4.initFO	6145.10343894139	1	2014-03-24
3.disengage	6149.25661925316	1	2014-03-24
4.depart	6158.70160996887	1	2014-03-24
clock.time	6300	1	2014-03-24
30.arrive	6611.85725431612	1	2014-03-24
3.attack.30	6612.18977943029	1	2014-03-24
30.initCH	6612.19059411303	1	2014-03-24
3.disengage	6619.56297664123	1	2014-03-24
3.attack.30	6622.17487625	1	2014-03-24
30.initCH	6622.1759496399	1	2014-03-24
3.disengage	6650.58410436094	1	2014-03-24
1.attack.30	6664.9894182332	1	2014-03-24
30.initCH	6664.98957788905	1	2014-03-24
1.disengage	6673.18221996688	1	2014-03-24
30.depart	6676.04727979336	1	2014-03-24
1.attack.7	6831.43648852858	1	2014-03-24
7.initFO	6831.43649663369	1	2014-03-24
1.disengage	6965.937220203	1	2014-03-24
30.arrive	7106.65611817971	1	2014-03-24
clock.time	7200	1	2014-03-24
3.attack.30	7355.26564803394	1	2014-03-24
30.initCH	7355.26582907012	1	2014-03-24
3.disengage	7400.82650741502	1	2014-03-24
7.attack.30	7415.50603570147	1	2014-03-24
30.initCH	7415.5060780878	1	2014-03-24
7.disengage	7423.2898916376	1	2014-03-24
3.attack.30	7444.23743062291	1	2014-03-24
30.initCH	7444.23745726871	1	2014-03-24
3.disengage	7487.08033291089	1	2014-03-24
30.depart	7518.08888864433	1	2014-03-24
3.attack.7	7548.86169401331	1	2014-03-24
7.initFO	7548.86284697693	1	2014-03-24
30.arrive	7598.38360776694	1	2014-03-24
7.disengage	7803.36347615085	1	2014-03-24
3.attack.7	7846.24215966743	1	2014-03-24
7.initFO	7846.24275471876	1	2014-03-24
clock.time	8100	1	2014-03-24
3.disengage	8133.58600641818	1	2014-03-24
1.attack.30	8154.56367049054	1	2014-03-24
30.initSF	8154.5639462169	1	2014-03-24
disturb.ance	8176.13	1	2014-03-24
30.disengage	8176.54289655842	1	2014-03-24
30.depart	8176.74862096071	1	2014-03-24
7.depart	8177.71671189911	1	2014-03-24
3.depart	8177.98505053855	1	2014-03-24
1.depart	8180.74273137638	1	2014-03-24
end.obs	8360	1	2014-03-24
