## Supplemental_reproducible_code for "Fighting isn’t sexy in lekking Greater Sage-grouse (*Centrocercus urophasianus*)": full_event_list_day2

Events	Time	Females	Date
fem.enter	0	2	2014-03-24
3.attack.4	595.925672357958	2	2014-03-24
4.initFO	595.927650550595	2	2014-03-24
4.disengage	617.697872183602	2	2014-03-24
3.attack.4	634.714501070553	2	2014-03-24
4.initFO	634.714541694228	2	2014-03-24
4.disengage	641.510140054161	2	2014-03-24
3.attack.4	857.85180640462	2	2014-03-24
4.initFO	857.852197294875	2	2014-03-24
clock.time	900	2	2014-03-24
4.disengage	988.32956839807	2	2014-03-24
30.arrive	998.43	2	2014-03-24
3.attack.30	1085.9680868079	2	2014-03-24
30.initCH	1085.96834697646	2	2014-03-24
3.disengage	1094.6547988914	2	2014-03-24
2.attack.30	1095.36822540096	2	2014-03-24
30.initCH	1095.36823814227	2	2014-03-24
2.disengage	1097.25991607725	2	2014-03-24
4.attack.30	1134.14645251594	2	2014-03-24
30.initCH	1134.14698272176	2	2014-03-24
4.disengage	1136.26786873625	2	2014-03-24
4.attack.30	1147.85874815171	2	2014-03-24
30.initCH	1147.85886782621	2	2014-03-24
4.disengage	1148.40452584581	2	2014-03-24
3.attack.4	1162.47356865628	2	2014-03-24
4.initFO	1162.47451857942	2	2014-03-24
3.disengage	1203.94548964175	2	2014-03-24
4.attack.3	1253.58992092047	2	2014-03-24
3.initFO	1253.5904541981	2	2014-03-24
4.disengage	1267.83171653251	2	2014-03-24
30.depart	1315.21810256494	2	2014-03-24
4.attack.3	1359.66452588751	2	2014-03-24
3.initFO	1359.6655375101	2	2014-03-24
3.disengage	1431.32898056967	2	2014-03-24
7.attack.3	1525.26362779461	2	2014-03-24
3.initFO	1525.26518168002	2	2014-03-24
7.disengage	1526.63109495171	2	2014-03-24
1.attack.7	1559.19910514512	2	2014-03-24
7.initFO	1559.20001597544	2	2014-03-24
30.arrive	1571.78303562498	2	2014-03-24
1.disengage	1587.52573572579	2	2014-03-24
7.attack.30	1598.23021900003	2	2014-03-24
30.initCH	1598.23055980653	2	2014-03-24
7.disengage	1599.18095663881	2	2014-03-24
30.depart	1615.57152142016	2	2014-03-24
4.attack.7	1741.04827746094	2	2014-03-24
7.initFO	1741.05038068416	2	2014-03-24
clock.time	1800	2	2014-03-24
4.disengage	1807.12521593371	2	2014-03-24
7.attack.3	1891.01505408521	2	2014-03-24
3.initSF	1891.01513718625	2	2014-03-24
3.disengage	1897.64381395525	2	2014-03-24
3.attack.7	1940.00390148748	2	2014-03-24
7.initFO	1940.00431140959	2	2014-03-24
7.disengage	1943.91038131141	2	2014-03-24
30.arrive	1958.5442633849	2	2014-03-24
4.attack.2	1987.98809873554	2	2014-03-24
2.initFO	1987.99007982971	2	2014-03-24
4.disengage	2027.71630200503	2	2014-03-24
3.attack.30	2070.01068573001	2	2014-03-24
30.initCH	2070.012439924	2	2014-03-24
3.disengage	2075.03758182561	2	2014-03-24
4.attack.30	2099.94696130392	2	2014-03-24
30.initCH	2099.94750302017	2	2014-03-24
4.disengage	2101.5130888404	2	2014-03-24
30.depart	2102.66841659788	2	2014-03-24
30.arrive	2127.86200301196	2	2014-03-24
1.attack.30	2174.48313490737	2	2014-03-24
30.initCH	2174.48453571396	2	2014-03-24
1.disengage	2178.81446860048	2	2014-03-24
3.attack.4	2182.78620692756	2	2014-03-24
4.initFO	2182.7880257313	2	2014-03-24
3.disengage	2197.46960455884	2	2014-03-24
7.attack.4	2198.75419738818	2	2014-03-24
4.initFO	2198.75798181699	2	2014-03-24
4.disengage	2202.82799699098	2	2014-03-24
1.attack.30	2211.68991932218	2	2014-03-24
30.initCH	2211.69012533334	2	2014-03-24
1.disengage	2212.06967699575	2	2014-03-24
7.attack.30	2219.00883735589	2	2014-03-24
30.initCH	2219.00943619937	2	2014-03-24
7.disengage	2223.45535130363	2	2014-03-24
30.depart	2230.73702970881	2	2014-03-24
3.attack.4	2422.80439419486	2	2014-03-24
4.initSF	2422.8047144214	2	2014-03-24
3.disengage	2427.62726384689	2	2014-03-24
1.attack.4	2607.70749064618	2	2014-03-24
4.initSF	2607.70944288265	2	2014-03-24
4.disengage	2611.07861941114	2	2014-03-24
30.arrive	2632.76973252296	2	2014-03-24
3.attack.4	2675.85549466632	2	2014-03-24
4.initFO	2675.85636326138	2	2014-03-24
clock.time	2700	2	2014-03-24
3.disengage	2706.74688472252	2	2014-03-24
7.attack.1	2737.18257597415	2	2014-03-24
1.initFO	2737.18275183652	2	2014-03-24
3.attack.4	2779.11005730958	2	2014-03-24
4.initFO	2779.11264714464	2	2014-03-24
4.disengage	2790.31801637035	2	2014-03-24
4.attack.3	2844.27250749702	2	2014-03-24
3.initFO	2844.27331391142	2	2014-03-24
1.disengage	2855.91698098314	2	2014-03-24
4.disengage	2891.09077677239	2	2014-03-24
7.attack.30	2987.953615767	2	2014-03-24
30.initCH	2987.95387469524	2	2014-03-24
7.disengage	2993.85727186531	2	2014-03-24
5.attack.30	3009.83443504329	2	2014-03-24
30.initCH	3009.836619081	2	2014-03-24
5.disengage	3014.37723405905	2	2014-03-24
5.attack.30	3046.4212856483	2	2014-03-24
30.initCH	3046.42169357614	2	2014-03-24
3.attack.4	3048.86051097935	2	2014-03-24
4.initFO	3048.86123408482	2	2014-03-24
5.disengage	3059.18097157992	2	2014-03-24
5.attack.30	3059.53742273682	2	2014-03-24
30.initCH	3059.53909378565	2	2014-03-24
5.disengage	3062.77996452586	2	2014-03-24
3.disengage	3080.40967512379	2	2014-03-24
3.attack.4	3101.30841776535	2	2014-03-24
4.initFO	3101.31038025713	2	2014-03-24
5.attack.30	3109.16898462819	2	2014-03-24
30.initCH	3109.17093984111	2	2014-03-24
5.disengage	3112.94440304452	2	2014-03-24
3.disengage	3115.02019296656	2	2014-03-24
2.attack.30	3124.55203916343	2	2014-03-24
30.initCH	3124.55212514952	2	2014-03-24
2.disengage	3130.78874452207	2	2014-03-24
4.attack.3	3163.05028603458	2	2014-03-24
3.initFO	3163.05095742843	2	2014-03-24
3.disengage	3186.23901578126	2	2014-03-24
3.attack.4	3319.26446435046	2	2014-03-24
4.initFO	3319.26479257507	2	2014-03-24
3.disengage	3322.44187974386	2	2014-03-24
fem.exit	3392.9	1	2014-03-24
3.attack.4	3402.35632682321	1	2014-03-24
4.initFO	3402.3566212298	1	2014-03-24
30.depart	3502.40252348695	1	2014-03-24
clock.time	3600	1	2014-03-24
2.attack.1	3975.50646834249	1	2014-03-24
1.initFO	3975.5087363303	1	2014-03-24
3.disengage	3978.16139616517	1	2014-03-24
3.attack.4	3988.21682640602	1	2014-03-24
4.initFO	3988.21831794662	1	2014-03-24
30.arrive	4075.05411900981	1	2014-03-24
4.disengage	4114.05308925891	1	2014-03-24
4.attack.3	4132.16946066442	1	2014-03-24
3.initFO	4132.17006391509	1	2014-03-24
30.depart	4229.39184142062	1	2014-03-24
1.disengage	4259.7132011442	1	2014-03-24
30.arrive	4296.48354774866	1	2014-03-24
2.attack.30	4304.97599111837	1	2014-03-24
30.initCH	4304.97629525343	1	2014-03-24
4.disengage	4307.76200030835	1	2014-03-24
2.disengage	4328.76290978386	1	2014-03-24
2.attack.30	4329.31500779611	1	2014-03-24
30.initCH	4329.31531506463	1	2014-03-24
2.disengage	4341.31430872454	1	2014-03-24
2.attack.30	4363.71911259696	1	2014-03-24
30.initCH	4363.71946754113	1	2014-03-24
2.disengage	4394.9087339589	1	2014-03-24
3.attack.7	4396.13005404738	1	2014-03-24
7.initFO	4396.13094789724	1	2014-03-24
30.depart	4455.76332626469	1	2014-03-24
clock.time	4500	1	2014-03-24
7.disengage	4504.94383435035	1	2014-03-24
1.depart	4518.32704792533	1	2014-03-24
4.attack.3	4756.98259612058	1	2014-03-24
3.initFO	4756.98296451219	1	2014-03-24
2.depart	4780.73664231717	1	2014-03-24
1.arrive	4900.86128355352	1	2014-03-24
3.disengage	5207.67314296416	1	2014-03-24
3.attack.4	5245.85308981805	1	2014-03-24
4.initFO	5245.85415521499	1	2014-03-24
4.disengage	5298.10804986461	1	2014-03-24
5.depart	5319.74705039081	1	2014-03-24
7.attack.4	5335.54945813081	1	2014-03-24
4.initFO	5335.54974238612	1	2014-03-24
clock.time	5400	1	2014-03-24
30.arrive	6043.38576049417	1	2014-03-24
4.disengage	6097.36692134739	1	2014-03-24
30.depart	6130.49729018975	1	2014-03-24
3.attack.4	6145.10248395784	1	2014-03-24
4.initFO	6145.10343894139	1	2014-03-24
3.disengage	6149.25661925316	1	2014-03-24
4.depart	6158.70160996887	1	2014-03-24
clock.time	6300	1	2014-03-24
30.arrive	6611.85725431612	1	2014-03-24
3.attack.30	6612.18977943029	1	2014-03-24
30.initCH	6612.19059411303	1	2014-03-24
3.disengage	6619.56297664123	1	2014-03-24
3.attack.30	6622.17487625	1	2014-03-24
30.initCH	6622.1759496399	1	2014-03-24
3.disengage	6650.58410436094	1	2014-03-24
1.attack.30	6664.9894182332	1	2014-03-24
30.initCH	6664.98957788905	1	2014-03-24
1.disengage	6673.18221996688	1	2014-03-24
30.depart	6676.04727979336	1	2014-03-24
1.attack.7	6831.43648852858	1	2014-03-24
7.initFO	6831.43649663369	1	2014-03-24
1.disengage	6965.937220203	1	2014-03-24
30.arrive	7106.65611817971	1	2014-03-24
clock.time	7200	1	2014-03-24
3.attack.30	7355.26564803394	1	2014-03-24
30.initCH	7355.26582907012	1	2014-03-24
3.disengage	7400.82650741502	1	2014-03-24
7.attack.30	7415.50603570147	1	2014-03-24
30.initCH	7415.5060780878	1	2014-03-24
7.disengage	7423.2898916376	1	2014-03-24
3.attack.30	7444.23743062291	1	2014-03-24
30.initCH	7444.23745726871	1	2014-03-24
3.disengage	7487.08033291089	1	2014-03-24
30.depart	7518.08888864433	1	2014-03-24
3.attack.7	7548.86169401331	1	2014-03-24
7.initFO	7548.86284697693	1	2014-03-24
30.arrive	7598.38360776694	1	2014-03-24
7.disengage	7803.36347615085	1	2014-03-24
3.attack.7	7846.24215966743	1	2014-03-24
7.initFO	7846.24275471876	1	2014-03-24
clock.time	8100	1	2014-03-24
3.disengage	8133.58600641818	1	2014-03-24
1.attack.30	8154.56367049054	1	2014-03-24
30.initSF	8154.5639462169	1	2014-03-24
disturb.ance	8176.13	1	2014-03-24
30.disengage	8176.54289655842	1	2014-03-24
30.depart	8176.74862096071	1	2014-03-24
7.depart	8177.71671189911	1	2014-03-24
3.depart	8177.98505053855	1	2014-03-24
1.depart	8180.74273137638	1	2014-03-24
end.obs	8360	1	2014-03-24
