## Supplemental_reproducible_code for "Fighting isn’t sexy in lekking Greater Sage-grouse (*Centrocercus urophasianus*)": pres_exact_day_2

Events	Time	Date	Bird_ID	Type
1.arrive	0	2014-03-24	1	arrive
2.arrive	0	2014-03-24	2	arrive
3.arrive	0	2014-03-24	3	arrive
4.arrive	0	2014-03-24	4	arrive
5.arrive	0	2014-03-24	5	arrive
7.arrive	0	2014-03-24	7	arrive
30.arrive	998.43	2014-03-24	30	arrive
30.depart	1315.21810256494	2014-03-24	30	depart
30.arrive	1571.78303562498	2014-03-24	30	arrive
30.depart	1615.57152142016	2014-03-24	30	depart
30.arrive	1958.5442633849	2014-03-24	30	arrive
30.depart	2102.66841659788	2014-03-24	30	depart
30.arrive	2127.86200301196	2014-03-24	30	arrive
30.depart	2230.73702970881	2014-03-24	30	depart
30.arrive	2632.76973252296	2014-03-24	30	arrive
30.depart	3502.40252348695	2014-03-24	30	depart
30.arrive	4075.05411900981	2014-03-24	30	arrive
30.depart	4229.39184142062	2014-03-24	30	depart
30.arrive	4296.48354774866	2014-03-24	30	arrive
30.depart	4455.76332626469	2014-03-24	30	depart
1.depart	4518.32704792533	2014-03-24	1	depart
2.depart	4780.73664231717	2014-03-24	2	depart
1.arrive	4900.86128355352	2014-03-24	1	arrive
5.depart	5319.74705039081	2014-03-24	5	depart
30.arrive	6043.38576049417	2014-03-24	30	arrive
30.depart	6130.49729018975	2014-03-24	30	depart
4.depart	6158.70160996887	2014-03-24	4	depart
30.arrive	6611.85725431612	2014-03-24	30	arrive
30.depart	6676.04727979336	2014-03-24	30	depart
30.arrive	7106.65611817971	2014-03-24	30	arrive
30.depart	7518.08888864433	2014-03-24	30	depart
30.arrive	7598.38360776694	2014-03-24	30	arrive
30.depart	8176.74862096071	2014-03-24	30	depart
7.depart	8177.71671189911	2014-03-24	7	depart
3.depart	8177.98505053855	2014-03-24	3	depart
1.depart	8180.74273137638	2014-03-24	1	depart
