## Supplemental_reproducible_code for "Fighting isn’t sexy in lekking Greater Sage-grouse (*Centrocercus urophasianus*)": evlist_day2

Events	Time
0	0
0	900
0	998.43
93	1004.76734825146
877	1004.76816414673
964	1091.24932657455
116	1141.68908004077
930	1141.68992069415
964	1143.28764255236
203	1151.65793663167
930	1151.65835209535
967	1157.05524031357
203	1163.53012957902
930	1163.53032749398
967	1166.78699956313
58	1243.96110138404
930	1243.96272398733
962	1253.64716207145
29	1298.78372365056
930	1298.78398439992
961	1302.07913328431
203	1308.18564127309
930	1308.18663025848
967	1313.07090627063
58	1337.92211875856
930	1337.92480484954
962	1346.89053979046
58	1367.63761728315
930	1367.63812314345
962	1368.3169260488
89	1371.22700879313
932	1371.22703743225
964	1393.1005965514
1080	1401.36911428479
0	1629.84746162509
88	1700.84115987223
871	1700.84303254118
1053	1714.16636574724
961	1716.84978052293
93	1739.39727156124
937	1739.39780992172
964	1758.62890802613
0	1800
0	1824.30271241718
178	1843.38506417231
874	1843.39033114944
967	1844.33054121251
3	2067.55921037413
874	2067.56120930763
961	2068.31908556204
116	2145.40774933963
930	2145.40845561388
964	2150.07967981268
58	2161.39384059258
930	2161.39542481832
962	2165.91706105075
1080	2180.88784987785
61	2285.19594876588
934	2285.19653588653
963	2301.87914084874
0	2319.18091048514
58	2410.61461157784
930	2410.61563731441
962	2418.86004348943
116	2447.18221859956
930	2447.18278508838
964	2447.27506946125
58	2459.03712807335
930	2459.03769841411
962	2461.58608168164
1080	2475.752705205
90	2567.9391448658
873	2567.93986652521
964	2588.06986600429
0	2700
93	2816.67963201344
877	2816.67978847817
967	2847.86484487855
3	2946.69057668256
874	2946.69125303374
961	2997.82277866252
176	3092.06228344097
872	3092.06278449525
967	3151.25234487844
93	3157.4274281736
877	3157.42750539127
967	3157.61999410423
88	3174.9895825334
871	3174.99252285044
961	3200.61631526634
0	3360.41382069596
0	3392.9
1080	3499.95619779469
120	3569.93676915601
934	3569.93868571821
965	3573.93824136088
90	3595.83758661059
873	3595.83893423146
0	3600
963	3929.46766929618
61	4003.16525644047
874	4003.16650722376
963	4093.68309311364
61	4151.05849268552
874	4151.05933736272
963	4158.35944313321
178	4190.14062770316
934	4190.14072442375
964	4210.62158284539
1057	4239.7492061983
0	4262.10133275413
61	4271.47793567023
934	4271.47827298258
964	4303.51766925628
116	4334.79841748593
930	4334.79850532259
964	4341.84793038968
29	4344.0273804942
930	4344.02928023704
961	4386.77341295571
1080	4391.96566574996
0	4500
1055	4574.38214112287
61	4673.44715202369
934	4673.44929916673
963	4703.9299603552
0	4764.52276698401
29	4811.47847391323
930	4811.47974403068
961	4811.79220642413
116	4821.28677025424
900	4821.28760624548
990	4886.98683109626
1080	4894.59259105397
61	4991.21670656145
874	4991.21765777764
964	5037.14419596485
90	5081.8646270177
873	5081.8661898996
963	5276.58555874666
90	5288.50611968572
873	5288.50639826161
0	5400
0	5409.93207766502
963	5626.99876064072
61	5628.92446322743
874	5628.92538861089
1	5784.50845099084
872	5784.50916246146
961	5788.2370282171
1	5832.46192632562
872	5832.46239486361
963	5888.13380050221
87	5895.16045323426
930	5895.16144953915
963	5896.3251759874
90	5911.16581104233
873	5911.16585567377
1080	6095.06262689273
963	6251.03622428585
90	6298.54988657452
873	6298.55130500061
0	6300
962	6353.85480451941
963	6534.39999197348
61	6576.59608266116
874	6576.5982178075
963	6589.61912292298
1054	6608.86841651077
2	6782.58926351811
873	6782.59029625718
961	6818.07580152922
1051	6855.19229568377
0	7098.72946582534
844	7154.70497680606
873	7154.70564157011
0	7200
990	7387.06708466473
0	7424.60321486136
87	7501.10225208946
930	7501.10255541385
963	7520.98776731899
87	7529.47544617492
930	7529.47604595045
963	7560.77422801286
1080	7575.41092227116
59	7609.70851325332
871	7609.70903221655
961	7625.61357222365
0	7746.53476818672
29	7810.87764796608
930	7810.87774503739
961	7827.77370669107
1080	7842.28429554602
60	7866.40496970255
872	7866.40497909619
963	7923.7434584278
1053	8064.32787277965
0	8100
0	8176.13
1051	8176.2753441409
1052	8180.86333445794
0	8360
