## Supplemental_reproducible_code for "Fighting isn’t sexy in lekking Greater Sage-grouse (*Centrocercus urophasianus*)": full_event_list

Events	Time	Females	Date
fem.enter	0	2	2014-03-23
4.arrive	686.19	2	2014-03-23
7.attack.4	687.734	2	2014-03-23
4.initCH	687.735	2	2014-03-23
7.disengage.4	692.534	2	2014-03-23
4.attack.2	880.767	2	2014-03-23
2.initFO	880.768	2	2014-03-23
clock.time	900	2	2014-03-23
4.disengage.2	902.667	2	2014-03-23
3.attack.7	1028.1	2	2014-03-23
7.initFO	1028.101	2	2014-03-23
3.disengage.7	1039.801	2	2014-03-23
7.attack.1	1307.968	2	2014-03-23
1.initFO	1307.969	2	2014-03-23
1.disengage.7	1312.234	2	2014-03-23
7.attack.4	1361	2	2014-03-23
4.initFO	1361.001	2	2014-03-23
4.disengage.7	1372.934	2	2014-03-23
2.attack.4	1457.968	2	2014-03-23
4.initFO	1457.969	2	2014-03-23
2.disengage.4	1475.1	2	2014-03-23
3.attack.7	1591.234	2	2014-03-23
7.initFO	1591.235	2	2014-03-23
3.disengage.7	1611.868	2	2014-03-23
3.attack.4	1699.968	2	2014-03-23
4.initFO	1699.969	2	2014-03-23
3.disengage.4	1709.934	2	2014-03-23
clock.time	1800	2	2014-03-23
2.attack.4	1973.601	2	2014-03-23
4.initFO	1973.602	2	2014-03-23
2.disengage.4	1989.601	2	2014-03-23
3.attack.2	1990.634	2	2014-03-23
2.initFO	1990.635	2	2014-03-23
3.disengage.2	1995.467	2	2014-03-23
3.attack.4	2037.133	2	2014-03-23
4.initFO	2037.134	2	2014-03-23
30.arrive	2056.79	2	2014-03-23
3.disengage.4	2057.834	2	2014-03-23
5.attack.30	2065.734	2	2014-03-23
30.initCH	2065.735	2	2014-03-23
5.disengage.30	2074.4	2	2014-03-23
3.attack.4	2127.267	2	2014-03-23
4.initFO	2127.268	2	2014-03-23
3.disengage.4	2145.634	2	2014-03-23
5.attack.30	2157.767	2	2014-03-23
30.initCH	2157.768	2	2014-03-23
5.disengage.30	2160.467	2	2014-03-23
2.attack.4	2167.067	2	2014-03-23
4.initSF	2167.068	2	2014-03-23
4.disengage.2	2169.4	2	2014-03-23
18.arrive	2271.8	2	2014-03-23
3.attack.4	2289.868	2	2014-03-23
4.initFO	2289.869	2	2014-03-23
3.disengage.4	2302.434	2	2014-03-23
4.attack.7	2395.667	2	2014-03-23
7.initFO	2395.668	2	2014-03-23
4.disengage.7	2424	2	2014-03-23
3.attack.1	2475.234	2	2014-03-23
1.initFO	2475.235	2	2014-03-23
1.disengage.3	2479.5	2	2014-03-23
2.cop.start	2573.734	2	2014-03-23
4.attack.2	2574.267	2	2014-03-23
2.initSF	2574.268	2	2014-03-23
2.disengage.4	2574.968	2	2014-03-23
3.attack.2	2575.033	2	2014-03-23
2.initFO	2575.034	2	2014-03-23
3.disengage.2	2583.367	2	2014-03-23
4.attack.2	2585.2	2	2014-03-23
2.initSF	2585.201	2	2014-03-23
2.disengage.4	2589.767	2	2014-03-23
4.attack.3	2598.2	2	2014-03-23
3.initFO	2598.201	2	2014-03-23
3.disengage.4	2615.434	2	2014-03-23
clock.time	2700	2	2014-03-23
30.depart	2713.78	2	2014-03-23
2.attack.18	2726.601	2	2014-03-23
18.initCH	2726.602	2	2014-03-23
2.disengage.18	2729.767	2	2014-03-23
18.depart	2734.1	2	2014-03-23
3.attack.4	2892.334	2	2014-03-23
4.initFO	2892.335	2	2014-03-23
3.disengage.4	2913.434	2	2014-03-23
30.arrive	3146.81	2	2014-03-23
3.attack.4	3166.901	2	2014-03-23
4.initFO	3166.902	2	2014-03-23
3.disengage.4	3188.133	2	2014-03-23
5.attack.30	3196.167	2	2014-03-23
30.initCH	3196.168	2	2014-03-23
5.disengage.30	3199.4	2	2014-03-23
30.depart	3267.36	2	2014-03-23
3.attack.4	3437.434	2	2014-03-23
4.initFO	3437.435	2	2014-03-23
3.disengage.4	3464.801	2	2014-03-23
4.attack.7	3581.3	2	2014-03-23
7.initFO	3581.301	2	2014-03-23
4.disengage.7	3590.1	2	2014-03-23
clock.time	3600	2	2014-03-23
4.attack.7	3607.634	2	2014-03-23
7.initFO	3607.635	2	2014-03-23
4.disengage.7	3618.667	2	2014-03-23
30.arrive	3625.62	2	2014-03-23
4.attack.3	3670.701	2	2014-03-23
3.initFO	3670.702	2	2014-03-23
3.disengage.4	3678.834	2	2014-03-23
3.attack.4	3699.767	2	2014-03-23
4.initFO	3699.768	2	2014-03-23
3.disengage.4	3705.601	2	2014-03-23
4.attack.30	3880.601	2	2014-03-23
30.initCH	3880.602	2	2014-03-23
4.disengage.30	3889.467	2	2014-03-23
4.attack.2	3966.634	2	2014-03-23
2.initFO	3966.635	2	2014-03-23
4.disengage.2	3995.868	2	2014-03-23
4.attack.7	3996.133	2	2014-03-23
7.initSF	3996.134	2	2014-03-23
4.disengage.7	4004.067	2	2014-03-23
3.attack.4	4098.3	2	2014-03-23
4.initFO	4098.301	2	2014-03-23
3.disengage.4	4133.667	2	2014-03-23
2.attack.30	4138.167	2	2014-03-23
30.initCH	4138.168	2	2014-03-23
2.disengage.30	4144.067	2	2014-03-23
30.depart	4145.81	2	2014-03-23
7.attack.4	4253.5	2	2014-03-23
4.initFO	4253.501	2	2014-03-23
7.disengage.4	4272.701	2	2014-03-23
30.arrive	4274.47	2	2014-03-23
3.attack.1	4298.968	2	2014-03-23
1.initFO	4298.969	2	2014-03-23
3.disengage.1	4307	2	2014-03-23
3.attack.4	4481.634	2	2014-03-23
4.initFO	4481.635	2	2014-03-23
3.disengage.4	4490.1	2	2014-03-23
2.attack.30	4496.2	2	2014-03-23
30.initCH	4496.201	2	2014-03-23
clock.time	4500	2	2014-03-23
2.disengage.30	4503.434	2	2014-03-23
5.attack.30	4511.634	2	2014-03-23
30.initCH	4511.635	2	2014-03-23
5.disengage.30	4514.4	2	2014-03-23
5.attack.30	4518.167	2	2014-03-23
30.initCH	4518.168	2	2014-03-23
5.disengage.30	4528.467	2	2014-03-23
3.attack.4	4542.167	2	2014-03-23
4.initFO	4542.168	2	2014-03-23
3.disengage.4	4560.767	2	2014-03-23
30.depart	4656.18	2	2014-03-23
3.cop.start	4677.3	2	2014-03-23
3.cop.end	4686.667	2	2014-03-23
3.attack.4	4736	2	2014-03-23
4.initFO	4736.001	2	2014-03-23
3.disengage.4	4749.701	2	2014-03-23
3.attack.4	4860.267	2	2014-03-23
4.initFO	4860.268	2	2014-03-23
3.disengage.4	4885.5	2	2014-03-23
7.attack.4	4942.033	2	2014-03-23
4.initSF	4942.034	2	2014-03-23
4.disengage.7	4946.934	2	2014-03-23
3.cop.start	5029.734	2	2014-03-23
3.cop.end	5033.534	2	2014-03-23
3.attack.4	5074.868	2	2014-03-23
4.initSF	5074.869	2	2014-03-23
4.disengage.3	5078.567	2	2014-03-23
3.cop.start	5097.267	2	2014-03-23
1.attack.3	5099.133	2	2014-03-23
3.initFO	5099.134	2	2014-03-23
3.disengage.1	5108.334	2	2014-03-23
3.attack.4	5108.634	2	2014-03-23
4.initFO	5108.635	2	2014-03-23
3.disengage.4	5125.234	2	2014-03-23
clock.time	5400	2	2014-03-23
7.attack.4	5596.4	2	2014-03-23
4.initSF	5596.401	2	2014-03-23
4.disengage.7	5599.734	2	2014-03-23
4.attack.7	5607.434	2	2014-03-23
7.initFO	5607.435	2	2014-03-23
4.disengage.7	5620	2	2014-03-23
4.attack.7	5628.467	2	2014-03-23
7.initFO	5628.468	2	2014-03-23
4.disengage.7	5641.634	2	2014-03-23
3.attack.4	5655.167	2	2014-03-23
4.initFO	5655.168	2	2014-03-23
3.disengage.4	5663.634	2	2014-03-23
3.attack.7	5689.067	2	2014-03-23
7.initFO	5689.068	2	2014-03-23
3.disengage.7	5705.367	2	2014-03-23
3.attack.4	5710.934	2	2014-03-23
4.initFO	5710.935	2	2014-03-23
3.disengage.4	5717.167	2	2014-03-23
2.attack.4	5746.534	2	2014-03-23
4.initFO	5746.535	2	2014-03-23
2.disengage.4	5763.801	2	2014-03-23
3.attack.4	5827.868	2	2014-03-23
4.initFO	5827.869	2	2014-03-23
3.disengage.4	5834.734	2	2014-03-23
16.arrive	5853.31	2	2014-03-23
1.attack.16	5866.5	2	2014-03-23
16.initCH	5866.501	2	2014-03-23
1.disengage.16	5868.567	2	2014-03-23
5.attack.16	5868.634	2	2014-03-23
16.initCH	5868.635	2	2014-03-23
5.disengage.16	5873.767	2	2014-03-23
5.attack.16	5879.067	2	2014-03-23
16.initCH	5879.068	2	2014-03-23
5.disengage.16	5882.868	2	2014-03-23
3.attack.16	5884.934	2	2014-03-23
16.initCH	5884.935	2	2014-03-23
3.disengage.16	5887	2	2014-03-23
5.attack.16	5889.4	2	2014-03-23
16.initCH	5889.401	2	2014-03-23
5.disengage.16	5891.734	2	2014-03-23
3.attack.16	5891.801	2	2014-03-23
16.initCH	5891.802	2	2014-03-23
21.arrive	5903.83	2	2014-03-23
3.disengage.16	5908.667	2	2014-03-23
2.attack.21	5912.868	2	2014-03-23
21.initCH	5912.869	2	2014-03-23
2.disengage.21	5914.734	2	2014-03-23
3.attack.4	5922.767	2	2014-03-23
4.initFO	5922.768	2	2014-03-23
3.disengage.4	5927	2	2014-03-23
2.attack.4	5927.067	2	2014-03-23
4.initFO	5927.068	2	2014-03-23
4.disengage.2	5953.634	2	2014-03-23
4.attack.2	5962.267	2	2014-03-23
2.initFO	5962.268	2	2014-03-23
2.disengage.4	5973.834	2	2014-03-23
5.attack.16	5978.901	2	2014-03-23
16.initCH	5978.902	2	2014-03-23
5.disengage.16	5982.968	2	2014-03-23
3.attack.16	5984.5	2	2014-03-23
16.initCH	5984.501	2	2014-03-23
3.disengage.16	5987.067	2	2014-03-23
16.depart	5987.15	2	2014-03-23
21.depart	6016.94	2	2014-03-23
7.attack.4	6154.5	2	2014-03-23
4.initSF	6154.501	2	2014-03-23
4.disengage.7	6156.1	2	2014-03-23
4.depart	6167.86	2	2014-03-23
clock.time	6300	2	2014-03-23
3.cop.start	6548.5	2	2014-03-23
3.cop.end	6551.334	2	2014-03-23
3.cop.start	6578.634	2	2014-03-23
3.cop.end	6583.133	2	2014-03-23
3.attack.5	6641.334	2	2014-03-23
5.initSF	6641.335	2	2014-03-23
3.disengage.5	6647.067	2	2014-03-23
3.attack.5	6906.968	2	2014-03-23
5.initFO	6906.969	2	2014-03-23
3.disengage.5	6911.834	2	2014-03-23
clock.time	7200	2	2014-03-23
5.attack.1	7264.667	2	2014-03-23
1.initFO	7264.668	2	2014-03-23
7.depart	7310.97	2	2014-03-23
1.disengage.5	7350.567	2	2014-03-23
1.attack.3	7741.968	2	2014-03-23
3.initFO	7741.969	2	2014-03-23
1.disengage.3	7747.2	2	2014-03-23
fem.exit	7901.9	1	2014-03-23
1.depart	8023.32	1	2014-03-23
2.depart	8024.68	1	2014-03-23
clock.time	8100	1	2014-03-23
3.depart	8366.36	1	2014-03-23
5.depart	8826.88	1	2014-03-23
end.obs	8898	1	2014-03-23
fem.enter	0	2	2014-03-24
clock.time	900	2	2014-03-24
30.arrive	998.43	2	2014-03-24
4.attack.7	1004.76734825146	2	2014-03-24
7.initFO	1004.76816414673	2	2014-03-24
4.disengage	1091.24932657455	2	2014-03-24
4.attack.30	1141.68908004077	2	2014-03-24
30.initCH	1141.68992069415	2	2014-03-24
4.disengage	1143.28764255236	2	2014-03-24
7.attack.30	1151.65793663167	2	2014-03-24
30.initCH	1151.65835209535	2	2014-03-24
7.disengage	1157.05524031357	2	2014-03-24
7.attack.30	1163.53012957902	2	2014-03-24
30.initCH	1163.53032749398	2	2014-03-24
7.disengage	1166.78699956313	2	2014-03-24
2.attack.30	1243.96110138404	2	2014-03-24
30.initCH	1243.96272398733	2	2014-03-24
2.disengage	1253.64716207145	2	2014-03-24
1.attack.30	1298.78372365056	2	2014-03-24
30.initCH	1298.78398439992	2	2014-03-24
1.disengage	1302.07913328431	2	2014-03-24
7.attack.30	1308.18564127309	2	2014-03-24
30.initCH	1308.18663025848	2	2014-03-24
7.disengage	1313.07090627063	2	2014-03-24
2.attack.30	1337.92211875856	2	2014-03-24
30.initCH	1337.92480484954	2	2014-03-24
2.disengage	1346.89053979046	2	2014-03-24
2.attack.30	1367.63761728315	2	2014-03-24
30.initCH	1367.63812314345	2	2014-03-24
2.disengage	1368.3169260488	2	2014-03-24
4.attack.2	1371.22700879313	2	2014-03-24
2.initSF	1371.22703743225	2	2014-03-24
4.disengage	1393.1005965514	2	2014-03-24
30.depart	1401.36911428479	2	2014-03-24
30.arrive	1629.84746162509	2	2014-03-24
4.attack.1	1700.84115987223	2	2014-03-24
1.initFO	1700.84303254118	2	2014-03-24
3.depart	1714.16636574724	2	2014-03-24
1.disengage	1716.84978052293	2	2014-03-24
4.attack.7	1739.39727156124	2	2014-03-24
7.initSF	1739.39780992172	2	2014-03-24
4.disengage	1758.62890802613	2	2014-03-24
clock.time	1800	2	2014-03-24
3.arrive	1824.30271241718	2	2014-03-24
7.attack.4	1843.38506417231	2	2014-03-24
4.initFO	1843.39033114944	2	2014-03-24
7.disengage	1844.33054121251	2	2014-03-24
1.attack.4	2067.55921037413	2	2014-03-24
4.initFO	2067.56120930763	2	2014-03-24
1.disengage	2068.31908556204	2	2014-03-24
4.attack.30	2145.40774933963	2	2014-03-24
30.initCH	2145.40845561388	2	2014-03-24
4.disengage	2150.07967981268	2	2014-03-24
2.attack.30	2161.39384059258	2	2014-03-24
30.initCH	2161.39542481832	2	2014-03-24
2.disengage	2165.91706105075	2	2014-03-24
30.depart	2180.88784987785	2	2014-03-24
3.attack.4	2285.19594876588	2	2014-03-24
4.initSF	2285.19653588653	2	2014-03-24
3.disengage	2301.87914084874	2	2014-03-24
30.arrive	2319.18091048514	2	2014-03-24
2.attack.30	2410.61461157784	2	2014-03-24
30.initCH	2410.61563731441	2	2014-03-24
2.disengage	2418.86004348943	2	2014-03-24
4.attack.30	2447.18221859956	2	2014-03-24
30.initCH	2447.18278508838	2	2014-03-24
4.disengage	2447.27506946125	2	2014-03-24
2.attack.30	2459.03712807335	2	2014-03-24
30.initCH	2459.03769841411	2	2014-03-24
2.disengage	2461.58608168164	2	2014-03-24
30.depart	2475.752705205	2	2014-03-24
4.attack.3	2567.9391448658	2	2014-03-24
3.initFO	2567.93986652521	2	2014-03-24
4.disengage	2588.06986600429	2	2014-03-24
clock.time	2700	2	2014-03-24
4.attack.7	2816.67963201344	2	2014-03-24
7.initFO	2816.67978847817	2	2014-03-24
7.disengage	2847.86484487855	2	2014-03-24
1.attack.4	2946.69057668256	2	2014-03-24
4.initFO	2946.69125303374	2	2014-03-24
1.disengage	2997.82277866252	2	2014-03-24
7.attack.2	3092.06228344097	2	2014-03-24
2.initFO	3092.06278449525	2	2014-03-24
7.disengage	3151.25234487844	2	2014-03-24
4.attack.7	3157.4274281736	2	2014-03-24
7.initFO	3157.42750539127	2	2014-03-24
7.disengage	3157.61999410423	2	2014-03-24
4.attack.1	3174.9895825334	2	2014-03-24
1.initFO	3174.99252285044	2	2014-03-24
1.disengage	3200.61631526634	2	2014-03-24
30.arrive	3360.41382069596	2	2014-03-24
fem.exit	3392.9	1	2014-03-24
30.depart	3499.95619779469	1	2014-03-24
5.attack.4	3569.93676915601	1	2014-03-24
4.initSF	3569.93868571821	1	2014-03-24
5.disengage	3573.93824136088	1	2014-03-24
4.attack.3	3595.83758661059	1	2014-03-24
3.initFO	3595.83893423146	1	2014-03-24
clock.time	3600	1	2014-03-24
3.disengage	3929.46766929618	1	2014-03-24
3.attack.4	4003.16525644047	1	2014-03-24
4.initFO	4003.16650722376	1	2014-03-24
3.disengage	4093.68309311364	1	2014-03-24
3.attack.4	4151.05849268552	1	2014-03-24
4.initFO	4151.05933736272	1	2014-03-24
3.disengage	4158.35944313321	1	2014-03-24
7.attack.4	4190.14062770316	1	2014-03-24
4.initSF	4190.14072442375	1	2014-03-24
4.disengage	4210.62158284539	1	2014-03-24
7.depart	4239.7492061983	1	2014-03-24
30.arrive	4262.10133275413	1	2014-03-24
3.attack.4	4271.47793567023	1	2014-03-24
4.initSF	4271.47827298258	1	2014-03-24
4.disengage	4303.51766925628	1	2014-03-24
4.attack.30	4334.79841748593	1	2014-03-24
30.initCH	4334.79850532259	1	2014-03-24
4.disengage	4341.84793038968	1	2014-03-24
1.attack.30	4344.0273804942	1	2014-03-24
30.initCH	4344.02928023704	1	2014-03-24
1.disengage	4386.77341295571	1	2014-03-24
30.depart	4391.96566574996	1	2014-03-24
clock.time	4500	1	2014-03-24
5.depart	4574.38214112287	1	2014-03-24
3.attack.4	4673.44715202369	1	2014-03-24
4.initSF	4673.44929916673	1	2014-03-24
3.disengage	4703.9299603552	1	2014-03-24
30.arrive	4764.52276698401	1	2014-03-24
1.attack.30	4811.47847391323	1	2014-03-24
30.initCH	4811.47974403068	1	2014-03-24
1.disengage	4811.79220642413	1	2014-03-24
4.attack.30	4821.28677025424	1	2014-03-24
30.initFO	4821.28760624548	1	2014-03-24
30.disengage	4886.98683109626	1	2014-03-24
30.depart	4894.59259105397	1	2014-03-24
3.attack.4	4991.21670656145	1	2014-03-24
4.initFO	4991.21765777764	1	2014-03-24
4.disengage	5037.14419596485	1	2014-03-24
4.attack.3	5081.8646270177	1	2014-03-24
3.initFO	5081.8661898996	1	2014-03-24
3.disengage	5276.58555874666	1	2014-03-24
4.attack.3	5288.50611968572	1	2014-03-24
3.initFO	5288.50639826161	1	2014-03-24
clock.time	5400	1	2014-03-24
30.arrive	5409.93207766502	1	2014-03-24
3.disengage	5626.99876064072	1	2014-03-24
3.attack.4	5628.92446322743	1	2014-03-24
4.initFO	5628.92538861089	1	2014-03-24
1.attack.2	5784.50845099084	1	2014-03-24
2.initFO	5784.50916246146	1	2014-03-24
1.disengage	5788.2370282171	1	2014-03-24
1.attack.2	5832.46192632562	1	2014-03-24
2.initFO	5832.46239486361	1	2014-03-24
3.disengage	5888.13380050221	1	2014-03-24
3.attack.30	5895.16045323426	1	2014-03-24
30.initCH	5895.16144953915	1	2014-03-24
3.disengage	5896.3251759874	1	2014-03-24
4.attack.3	5911.16581104233	1	2014-03-24
3.initFO	5911.16585567377	1	2014-03-24
30.depart	6095.06262689273	1	2014-03-24
3.disengage	6251.03622428585	1	2014-03-24
4.attack.3	6298.54988657452	1	2014-03-24
3.initFO	6298.55130500061	1	2014-03-24
clock.time	6300	1	2014-03-24
2.disengage	6353.85480451941	1	2014-03-24
3.disengage	6534.39999197348	1	2014-03-24
3.attack.4	6576.59608266116	1	2014-03-24
4.initFO	6576.5982178075	1	2014-03-24
3.disengage	6589.61912292298	1	2014-03-24
4.depart	6608.86841651077	1	2014-03-24
1.attack.3	6782.58926351811	1	2014-03-24
3.initFO	6782.59029625718	1	2014-03-24
1.disengage	6818.07580152922	1	2014-03-24
1.depart	6855.19229568377	1	2014-03-24
30.arrive	7098.72946582534	1	2014-03-24
30.attack.3	7154.70497680606	1	2014-03-24
3.initFO	7154.70564157011	1	2014-03-24
clock.time	7200	1	2014-03-24
30.disengage	7387.06708466473	1	2014-03-24
1.arrive	7424.60321486136	1	2014-03-24
3.attack.30	7501.10225208946	1	2014-03-24
30.initCH	7501.10255541385	1	2014-03-24
3.disengage	7520.98776731899	1	2014-03-24
3.attack.30	7529.47544617492	1	2014-03-24
30.initCH	7529.47604595045	1	2014-03-24
3.disengage	7560.77422801286	1	2014-03-24
30.depart	7575.41092227116	1	2014-03-24
3.attack.1	7609.70851325332	1	2014-03-24
1.initFO	7609.70903221655	1	2014-03-24
1.disengage	7625.61357222365	1	2014-03-24
30.arrive	7746.53476818672	1	2014-03-24
1.attack.30	7810.87764796608	1	2014-03-24
30.initCH	7810.87774503739	1	2014-03-24
1.disengage	7827.77370669107	1	2014-03-24
30.depart	7842.28429554602	1	2014-03-24
3.attack.2	7866.40496970255	1	2014-03-24
2.initFO	7866.40497909619	1	2014-03-24
3.disengage	7923.7434584278	1	2014-03-24
3.depart	8064.32787277965	1	2014-03-24
clock.time	8100	1	2014-03-24
disturb.ance	8176.13	1	2014-03-24
1.depart	8176.2753441409	1	2014-03-24
2.depart	8180.86333445794	1	2014-03-24
end.obs	8360	1	2014-03-24
