## Supplemental_reproducible_code for "Fighting isn’t sexy in lekking Greater Sage-grouse (*Centrocercus urophasianus*)": full_event_list_day2

Events	Time	Females	Date
fem.enter	0	2	2014-03-24
clock.time	900	2	2014-03-24
30.arrive	998.43	2	2014-03-24
4.attack.7	1004.76734825146	2	2014-03-24
7.initFO	1004.76816414673	2	2014-03-24
4.disengage	1091.24932657455	2	2014-03-24
4.attack.30	1141.68908004077	2	2014-03-24
30.initCH	1141.68992069415	2	2014-03-24
4.disengage	1143.28764255236	2	2014-03-24
7.attack.30	1151.65793663167	2	2014-03-24
30.initCH	1151.65835209535	2	2014-03-24
7.disengage	1157.05524031357	2	2014-03-24
7.attack.30	1163.53012957902	2	2014-03-24
30.initCH	1163.53032749398	2	2014-03-24
7.disengage	1166.78699956313	2	2014-03-24
2.attack.30	1243.96110138404	2	2014-03-24
30.initCH	1243.96272398733	2	2014-03-24
2.disengage	1253.64716207145	2	2014-03-24
1.attack.30	1298.78372365056	2	2014-03-24
30.initCH	1298.78398439992	2	2014-03-24
1.disengage	1302.07913328431	2	2014-03-24
7.attack.30	1308.18564127309	2	2014-03-24
30.initCH	1308.18663025848	2	2014-03-24
7.disengage	1313.07090627063	2	2014-03-24
2.attack.30	1337.92211875856	2	2014-03-24
30.initCH	1337.92480484954	2	2014-03-24
2.disengage	1346.89053979046	2	2014-03-24
2.attack.30	1367.63761728315	2	2014-03-24
30.initCH	1367.63812314345	2	2014-03-24
2.disengage	1368.3169260488	2	2014-03-24
4.attack.2	1371.22700879313	2	2014-03-24
2.initSF	1371.22703743225	2	2014-03-24
4.disengage	1393.1005965514	2	2014-03-24
30.depart	1401.36911428479	2	2014-03-24
30.arrive	1629.84746162509	2	2014-03-24
4.attack.1	1700.84115987223	2	2014-03-24
1.initFO	1700.84303254118	2	2014-03-24
3.depart	1714.16636574724	2	2014-03-24
1.disengage	1716.84978052293	2	2014-03-24
4.attack.7	1739.39727156124	2	2014-03-24
7.initSF	1739.39780992172	2	2014-03-24
4.disengage	1758.62890802613	2	2014-03-24
clock.time	1800	2	2014-03-24
3.arrive	1824.30271241718	2	2014-03-24
7.attack.4	1843.38506417231	2	2014-03-24
4.initFO	1843.39033114944	2	2014-03-24
7.disengage	1844.33054121251	2	2014-03-24
1.attack.4	2067.55921037413	2	2014-03-24
4.initFO	2067.56120930763	2	2014-03-24
1.disengage	2068.31908556204	2	2014-03-24
4.attack.30	2145.40774933963	2	2014-03-24
30.initCH	2145.40845561388	2	2014-03-24
4.disengage	2150.07967981268	2	2014-03-24
2.attack.30	2161.39384059258	2	2014-03-24
30.initCH	2161.39542481832	2	2014-03-24
2.disengage	2165.91706105075	2	2014-03-24
30.depart	2180.88784987785	2	2014-03-24
3.attack.4	2285.19594876588	2	2014-03-24
4.initSF	2285.19653588653	2	2014-03-24
3.disengage	2301.87914084874	2	2014-03-24
30.arrive	2319.18091048514	2	2014-03-24
2.attack.30	2410.61461157784	2	2014-03-24
30.initCH	2410.61563731441	2	2014-03-24
2.disengage	2418.86004348943	2	2014-03-24
4.attack.30	2447.18221859956	2	2014-03-24
30.initCH	2447.18278508838	2	2014-03-24
4.disengage	2447.27506946125	2	2014-03-24
2.attack.30	2459.03712807335	2	2014-03-24
30.initCH	2459.03769841411	2	2014-03-24
2.disengage	2461.58608168164	2	2014-03-24
30.depart	2475.752705205	2	2014-03-24
4.attack.3	2567.9391448658	2	2014-03-24
3.initFO	2567.93986652521	2	2014-03-24
4.disengage	2588.06986600429	2	2014-03-24
clock.time	2700	2	2014-03-24
4.attack.7	2816.67963201344	2	2014-03-24
7.initFO	2816.67978847817	2	2014-03-24
7.disengage	2847.86484487855	2	2014-03-24
1.attack.4	2946.69057668256	2	2014-03-24
4.initFO	2946.69125303374	2	2014-03-24
1.disengage	2997.82277866252	2	2014-03-24
7.attack.2	3092.06228344097	2	2014-03-24
2.initFO	3092.06278449525	2	2014-03-24
7.disengage	3151.25234487844	2	2014-03-24
4.attack.7	3157.4274281736	2	2014-03-24
7.initFO	3157.42750539127	2	2014-03-24
7.disengage	3157.61999410423	2	2014-03-24
4.attack.1	3174.9895825334	2	2014-03-24
1.initFO	3174.99252285044	2	2014-03-24
1.disengage	3200.61631526634	2	2014-03-24
30.arrive	3360.41382069596	2	2014-03-24
fem.exit	3392.9	1	2014-03-24
30.depart	3499.95619779469	1	2014-03-24
5.attack.4	3569.93676915601	1	2014-03-24
4.initSF	3569.93868571821	1	2014-03-24
5.disengage	3573.93824136088	1	2014-03-24
4.attack.3	3595.83758661059	1	2014-03-24
3.initFO	3595.83893423146	1	2014-03-24
clock.time	3600	1	2014-03-24
3.disengage	3929.46766929618	1	2014-03-24
3.attack.4	4003.16525644047	1	2014-03-24
4.initFO	4003.16650722376	1	2014-03-24
3.disengage	4093.68309311364	1	2014-03-24
3.attack.4	4151.05849268552	1	2014-03-24
4.initFO	4151.05933736272	1	2014-03-24
3.disengage	4158.35944313321	1	2014-03-24
7.attack.4	4190.14062770316	1	2014-03-24
4.initSF	4190.14072442375	1	2014-03-24
4.disengage	4210.62158284539	1	2014-03-24
7.depart	4239.7492061983	1	2014-03-24
30.arrive	4262.10133275413	1	2014-03-24
3.attack.4	4271.47793567023	1	2014-03-24
4.initSF	4271.47827298258	1	2014-03-24
4.disengage	4303.51766925628	1	2014-03-24
4.attack.30	4334.79841748593	1	2014-03-24
30.initCH	4334.79850532259	1	2014-03-24
4.disengage	4341.84793038968	1	2014-03-24
1.attack.30	4344.0273804942	1	2014-03-24
30.initCH	4344.02928023704	1	2014-03-24
1.disengage	4386.77341295571	1	2014-03-24
30.depart	4391.96566574996	1	2014-03-24
clock.time	4500	1	2014-03-24
5.depart	4574.38214112287	1	2014-03-24
3.attack.4	4673.44715202369	1	2014-03-24
4.initSF	4673.44929916673	1	2014-03-24
3.disengage	4703.9299603552	1	2014-03-24
30.arrive	4764.52276698401	1	2014-03-24
1.attack.30	4811.47847391323	1	2014-03-24
30.initCH	4811.47974403068	1	2014-03-24
1.disengage	4811.79220642413	1	2014-03-24
4.attack.30	4821.28677025424	1	2014-03-24
30.initFO	4821.28760624548	1	2014-03-24
30.disengage	4886.98683109626	1	2014-03-24
30.depart	4894.59259105397	1	2014-03-24
3.attack.4	4991.21670656145	1	2014-03-24
4.initFO	4991.21765777764	1	2014-03-24
4.disengage	5037.14419596485	1	2014-03-24
4.attack.3	5081.8646270177	1	2014-03-24
3.initFO	5081.8661898996	1	2014-03-24
3.disengage	5276.58555874666	1	2014-03-24
4.attack.3	5288.50611968572	1	2014-03-24
3.initFO	5288.50639826161	1	2014-03-24
clock.time	5400	1	2014-03-24
30.arrive	5409.93207766502	1	2014-03-24
3.disengage	5626.99876064072	1	2014-03-24
3.attack.4	5628.92446322743	1	2014-03-24
4.initFO	5628.92538861089	1	2014-03-24
1.attack.2	5784.50845099084	1	2014-03-24
2.initFO	5784.50916246146	1	2014-03-24
1.disengage	5788.2370282171	1	2014-03-24
1.attack.2	5832.46192632562	1	2014-03-24
2.initFO	5832.46239486361	1	2014-03-24
3.disengage	5888.13380050221	1	2014-03-24
3.attack.30	5895.16045323426	1	2014-03-24
30.initCH	5895.16144953915	1	2014-03-24
3.disengage	5896.3251759874	1	2014-03-24
4.attack.3	5911.16581104233	1	2014-03-24
3.initFO	5911.16585567377	1	2014-03-24
30.depart	6095.06262689273	1	2014-03-24
3.disengage	6251.03622428585	1	2014-03-24
4.attack.3	6298.54988657452	1	2014-03-24
3.initFO	6298.55130500061	1	2014-03-24
clock.time	6300	1	2014-03-24
2.disengage	6353.85480451941	1	2014-03-24
3.disengage	6534.39999197348	1	2014-03-24
3.attack.4	6576.59608266116	1	2014-03-24
4.initFO	6576.5982178075	1	2014-03-24
3.disengage	6589.61912292298	1	2014-03-24
4.depart	6608.86841651077	1	2014-03-24
1.attack.3	6782.58926351811	1	2014-03-24
3.initFO	6782.59029625718	1	2014-03-24
1.disengage	6818.07580152922	1	2014-03-24
1.depart	6855.19229568377	1	2014-03-24
30.arrive	7098.72946582534	1	2014-03-24
30.attack.3	7154.70497680606	1	2014-03-24
3.initFO	7154.70564157011	1	2014-03-24
clock.time	7200	1	2014-03-24
30.disengage	7387.06708466473	1	2014-03-24
1.arrive	7424.60321486136	1	2014-03-24
3.attack.30	7501.10225208946	1	2014-03-24
30.initCH	7501.10255541385	1	2014-03-24
3.disengage	7520.98776731899	1	2014-03-24
3.attack.30	7529.47544617492	1	2014-03-24
30.initCH	7529.47604595045	1	2014-03-24
3.disengage	7560.77422801286	1	2014-03-24
30.depart	7575.41092227116	1	2014-03-24
3.attack.1	7609.70851325332	1	2014-03-24
1.initFO	7609.70903221655	1	2014-03-24
1.disengage	7625.61357222365	1	2014-03-24
30.arrive	7746.53476818672	1	2014-03-24
1.attack.30	7810.87764796608	1	2014-03-24
30.initCH	7810.87774503739	1	2014-03-24
1.disengage	7827.77370669107	1	2014-03-24
30.depart	7842.28429554602	1	2014-03-24
3.attack.2	7866.40496970255	1	2014-03-24
2.initFO	7866.40497909619	1	2014-03-24
3.disengage	7923.7434584278	1	2014-03-24
3.depart	8064.32787277965	1	2014-03-24
clock.time	8100	1	2014-03-24
disturb.ance	8176.13	1	2014-03-24
1.depart	8176.2753441409	1	2014-03-24
2.depart	8180.86333445794	1	2014-03-24
end.obs	8360	1	2014-03-24
