## Supplemental_reproducible_code for "Fighting isn’t sexy in lekking Greater Sage-grouse (*Centrocercus urophasianus*)": pres_exact_day_2

Events	Time	Date	Bird_ID	Type
1.arrive	0	2014-03-24	1	arrive
2.arrive	0	2014-03-24	2	arrive
3.arrive	0	2014-03-24	3	arrive
4.arrive	0	2014-03-24	4	arrive
5.arrive	0	2014-03-24	5	arrive
7.arrive	0	2014-03-24	7	arrive
30.arrive	998.43	2014-03-24	30	arrive
30.depart	1401.36911428479	2014-03-24	30	depart
30.arrive	1629.84746162509	2014-03-24	30	arrive
3.depart	1714.16636574724	2014-03-24	3	depart
3.arrive	1824.30271241718	2014-03-24	3	arrive
30.depart	2180.88784987785	2014-03-24	30	depart
30.arrive	2319.18091048514	2014-03-24	30	arrive
30.depart	2475.752705205	2014-03-24	30	depart
30.arrive	3360.41382069596	2014-03-24	30	arrive
30.depart	3499.95619779469	2014-03-24	30	depart
7.depart	4239.7492061983	2014-03-24	7	depart
30.arrive	4262.10133275413	2014-03-24	30	arrive
30.depart	4391.96566574996	2014-03-24	30	depart
5.depart	4574.38214112287	2014-03-24	5	depart
30.arrive	4764.52276698401	2014-03-24	30	arrive
30.depart	4894.59259105397	2014-03-24	30	depart
30.arrive	5409.93207766502	2014-03-24	30	arrive
30.depart	6095.06262689273	2014-03-24	30	depart
4.depart	6608.86841651077	2014-03-24	4	depart
1.depart	6855.19229568377	2014-03-24	1	depart
30.arrive	7098.72946582534	2014-03-24	30	arrive
1.arrive	7424.60321486136	2014-03-24	1	arrive
30.depart	7575.41092227116	2014-03-24	30	depart
30.arrive	7746.53476818672	2014-03-24	30	arrive
30.depart	7842.28429554602	2014-03-24	30	depart
3.depart	8064.32787277965	2014-03-24	3	depart
1.depart	8176.2753441409	2014-03-24	1	depart
2.depart	8180.86333445794	2014-03-24	2	depart
