## Supplemental_reproducible_code for "Fighting isn’t sexy in lekking Greater Sage-grouse (*Centrocercus urophasianus*)": evlist_day2

Events	Time
0	0
2	405.086216994495
873	405.086608687733
963	527.952559781837
93	534.326836968507
877	534.327632447657
967	539.9955288446
93	646.722497749022
877	646.723142264325
964	732.826993087928
61	796.454795259058
874	796.45590866889
964	796.913769342163
0	900
0	998.43
93	1295.07889580324
877	1295.07892347566
967	1347.88554819236
87	1421.04741452299
930	1421.04782767959
963	1421.88938435
1080	1450.09644970108
30	1494.14973795577
871	1494.15069077888
993	1516.78137675779
1023	1519.66598732911
961	1529.96770778253
93	1642.85699598275
877	1642.85829915241
964	1685.07995199552
0	1800
178	1876.69843733643
874	1876.69893998752
967	1921.99555819111
1055	1984.87418169723
178	2102.91625145187
874	2102.91702819886
967	2102.98636059688
61	2114.22804323963
874	2114.23029965192
964	2158.86150499061
0	2211.28324928542
2	2232.73306281243
873	2232.73461741081
961	2250.84013122173
59	2275.270767557
871	2275.27080296808
93	2302.52952138274
877	2302.53033174356
963	2335.80773207862
964	2343.17884402661
93	2394.03018773984
937	2394.03095306465
964	2396.21007951703
58	2437.28393758693
930	2437.28484346672
962	2438.07059879681
58	2472.77764226497
930	2472.77917672458
962	2486.65862844578
1080	2531.05525673868
993	2589.43266576938
1023	2596.64096296007
32	2624.50025827931
874	2624.5012826348
962	2668.29549817568
0	2700
93	2705.36353676675
877	2705.36630354136
59	2721.10426154495
871	2721.106282482
964	2774.64913168335
0	2889.36468919379
963	2939.27576072486
59	3012.27598925413
871	3012.27631815376
963	3014.94902430649
60	3094.51967565135
872	3094.52008706174
93	3120.47877131776
877	3120.47958052125
964	3175.36114866879
963	3181.76269295661
2	3277.20523090408
873	3277.20578707781
93	3288.39742671604
877	3288.40281335985
967	3304.52028100074
963	3351.23989959324
0	3392.9
2	3502.79453930779
873	3502.79456314933
963	3524.62205676081
1053	3582.35871337802
0	3600
93	4262.32321673626
937	4262.32365431539
58	4266.77157456579
930	4266.77273129153
962	4267.03834229712
1080	4280.68506661335
0	4292.95412530406
1080	4377.17730894317
964	4401.24217808832
32	4464.54193937831
934	4464.5442587313
962	4468.91306709082
0	4491.78575804836
0	4500
1053	4648.61194977486
1052	4802.80027628886
0	4911.84676985423
1057	5179.6096671269
2	5221.18161261427
873	5221.18515893664
0	5315.59009856519
0	5400
116	5553.12738261617
930	5553.1291552795
964	5569.19140075433
1080	5599.80256053749
963	5605.36214591133
0	5642.72344054537
3	5737.88522003913
874	5737.88536609789
961	5810.07428805203
1080	5813.77437977104
61	6046.48459611002
874	6046.48598847212
963	6256.41160348796
90	6275.99200824329
873	6275.99340292779
0	6300
963	6343.4823087572
61	6365.67827292138
874	6365.68020441594
964	6477.37765508239
90	6587.1705523129
933	6587.17191265951
964	6626.29581796806
0	6705.44834448472
1051	6800.73203656133
1053	7146.74683506322
0	7200
1080	7315.24869140454
0	7332.45767312518
90	7410.87795654033
873	7410.87946320511
0	7766.4517355076
964	7923.55530115952
90	8089.36232442016
873	8089.36416360501
0	8100
0	8176.13
1080	8176.19570888164
964	8178.57415221943
1054	8179.62092323651
1053	8182.20433909602
0	8360
