## Supplemental_reproducible_code for "Fighting isn’t sexy in lekking Greater Sage-grouse (*Centrocercus urophasianus*)": full_event_list

Events	Time	Females	Date
fem.enter	0	2	2014-03-23
4.arrive	686.19	2	2014-03-23
7.attack.4	687.734	2	2014-03-23
4.initCH	687.735	2	2014-03-23
7.disengage.4	692.534	2	2014-03-23
4.attack.2	880.767	2	2014-03-23
2.initFO	880.768	2	2014-03-23
clock.time	900	2	2014-03-23
4.disengage.2	902.667	2	2014-03-23
3.attack.7	1028.1	2	2014-03-23
7.initFO	1028.101	2	2014-03-23
3.disengage.7	1039.801	2	2014-03-23
7.attack.1	1307.968	2	2014-03-23
1.initFO	1307.969	2	2014-03-23
1.disengage.7	1312.234	2	2014-03-23
7.attack.4	1361	2	2014-03-23
4.initFO	1361.001	2	2014-03-23
4.disengage.7	1372.934	2	2014-03-23
2.attack.4	1457.968	2	2014-03-23
4.initFO	1457.969	2	2014-03-23
2.disengage.4	1475.1	2	2014-03-23
3.attack.7	1591.234	2	2014-03-23
7.initFO	1591.235	2	2014-03-23
3.disengage.7	1611.868	2	2014-03-23
3.attack.4	1699.968	2	2014-03-23
4.initFO	1699.969	2	2014-03-23
3.disengage.4	1709.934	2	2014-03-23
clock.time	1800	2	2014-03-23
2.attack.4	1973.601	2	2014-03-23
4.initFO	1973.602	2	2014-03-23
2.disengage.4	1989.601	2	2014-03-23
3.attack.2	1990.634	2	2014-03-23
2.initFO	1990.635	2	2014-03-23
3.disengage.2	1995.467	2	2014-03-23
3.attack.4	2037.133	2	2014-03-23
4.initFO	2037.134	2	2014-03-23
30.arrive	2056.79	2	2014-03-23
3.disengage.4	2057.834	2	2014-03-23
5.attack.30	2065.734	2	2014-03-23
30.initCH	2065.735	2	2014-03-23
5.disengage.30	2074.4	2	2014-03-23
3.attack.4	2127.267	2	2014-03-23
4.initFO	2127.268	2	2014-03-23
3.disengage.4	2145.634	2	2014-03-23
5.attack.30	2157.767	2	2014-03-23
30.initCH	2157.768	2	2014-03-23
5.disengage.30	2160.467	2	2014-03-23
2.attack.4	2167.067	2	2014-03-23
4.initSF	2167.068	2	2014-03-23
4.disengage.2	2169.4	2	2014-03-23
18.arrive	2271.8	2	2014-03-23
3.attack.4	2289.868	2	2014-03-23
4.initFO	2289.869	2	2014-03-23
3.disengage.4	2302.434	2	2014-03-23
4.attack.7	2395.667	2	2014-03-23
7.initFO	2395.668	2	2014-03-23
4.disengage.7	2424	2	2014-03-23
3.attack.1	2475.234	2	2014-03-23
1.initFO	2475.235	2	2014-03-23
1.disengage.3	2479.5	2	2014-03-23
2.cop.start	2573.734	2	2014-03-23
4.attack.2	2574.267	2	2014-03-23
2.initSF	2574.268	2	2014-03-23
2.disengage.4	2574.968	2	2014-03-23
3.attack.2	2575.033	2	2014-03-23
2.initFO	2575.034	2	2014-03-23
3.disengage.2	2583.367	2	2014-03-23
4.attack.2	2585.2	2	2014-03-23
2.initSF	2585.201	2	2014-03-23
2.disengage.4	2589.767	2	2014-03-23
4.attack.3	2598.2	2	2014-03-23
3.initFO	2598.201	2	2014-03-23
3.disengage.4	2615.434	2	2014-03-23
clock.time	2700	2	2014-03-23
30.depart	2713.78	2	2014-03-23
2.attack.18	2726.601	2	2014-03-23
18.initCH	2726.602	2	2014-03-23
2.disengage.18	2729.767	2	2014-03-23
18.depart	2734.1	2	2014-03-23
3.attack.4	2892.334	2	2014-03-23
4.initFO	2892.335	2	2014-03-23
3.disengage.4	2913.434	2	2014-03-23
30.arrive	3146.81	2	2014-03-23
3.attack.4	3166.901	2	2014-03-23
4.initFO	3166.902	2	2014-03-23
3.disengage.4	3188.133	2	2014-03-23
5.attack.30	3196.167	2	2014-03-23
30.initCH	3196.168	2	2014-03-23
5.disengage.30	3199.4	2	2014-03-23
30.depart	3267.36	2	2014-03-23
3.attack.4	3437.434	2	2014-03-23
4.initFO	3437.435	2	2014-03-23
3.disengage.4	3464.801	2	2014-03-23
4.attack.7	3581.3	2	2014-03-23
7.initFO	3581.301	2	2014-03-23
4.disengage.7	3590.1	2	2014-03-23
clock.time	3600	2	2014-03-23
4.attack.7	3607.634	2	2014-03-23
7.initFO	3607.635	2	2014-03-23
4.disengage.7	3618.667	2	2014-03-23
30.arrive	3625.62	2	2014-03-23
4.attack.3	3670.701	2	2014-03-23
3.initFO	3670.702	2	2014-03-23
3.disengage.4	3678.834	2	2014-03-23
3.attack.4	3699.767	2	2014-03-23
4.initFO	3699.768	2	2014-03-23
3.disengage.4	3705.601	2	2014-03-23
4.attack.30	3880.601	2	2014-03-23
30.initCH	3880.602	2	2014-03-23
4.disengage.30	3889.467	2	2014-03-23
4.attack.2	3966.634	2	2014-03-23
2.initFO	3966.635	2	2014-03-23
4.disengage.2	3995.868	2	2014-03-23
4.attack.7	3996.133	2	2014-03-23
7.initSF	3996.134	2	2014-03-23
4.disengage.7	4004.067	2	2014-03-23
3.attack.4	4098.3	2	2014-03-23
4.initFO	4098.301	2	2014-03-23
3.disengage.4	4133.667	2	2014-03-23
2.attack.30	4138.167	2	2014-03-23
30.initCH	4138.168	2	2014-03-23
2.disengage.30	4144.067	2	2014-03-23
30.depart	4145.81	2	2014-03-23
7.attack.4	4253.5	2	2014-03-23
4.initFO	4253.501	2	2014-03-23
7.disengage.4	4272.701	2	2014-03-23
30.arrive	4274.47	2	2014-03-23
3.attack.1	4298.968	2	2014-03-23
1.initFO	4298.969	2	2014-03-23
3.disengage.1	4307	2	2014-03-23
3.attack.4	4481.634	2	2014-03-23
4.initFO	4481.635	2	2014-03-23
3.disengage.4	4490.1	2	2014-03-23
2.attack.30	4496.2	2	2014-03-23
30.initCH	4496.201	2	2014-03-23
clock.time	4500	2	2014-03-23
2.disengage.30	4503.434	2	2014-03-23
5.attack.30	4511.634	2	2014-03-23
30.initCH	4511.635	2	2014-03-23
5.disengage.30	4514.4	2	2014-03-23
5.attack.30	4518.167	2	2014-03-23
30.initCH	4518.168	2	2014-03-23
5.disengage.30	4528.467	2	2014-03-23
3.attack.4	4542.167	2	2014-03-23
4.initFO	4542.168	2	2014-03-23
3.disengage.4	4560.767	2	2014-03-23
30.depart	4656.18	2	2014-03-23
3.cop.start	4677.3	2	2014-03-23
3.cop.end	4686.667	2	2014-03-23
3.attack.4	4736	2	2014-03-23
4.initFO	4736.001	2	2014-03-23
3.disengage.4	4749.701	2	2014-03-23
3.attack.4	4860.267	2	2014-03-23
4.initFO	4860.268	2	2014-03-23
3.disengage.4	4885.5	2	2014-03-23
7.attack.4	4942.033	2	2014-03-23
4.initSF	4942.034	2	2014-03-23
4.disengage.7	4946.934	2	2014-03-23
3.cop.start	5029.734	2	2014-03-23
3.cop.end	5033.534	2	2014-03-23
3.attack.4	5074.868	2	2014-03-23
4.initSF	5074.869	2	2014-03-23
4.disengage.3	5078.567	2	2014-03-23
3.cop.start	5097.267	2	2014-03-23
1.attack.3	5099.133	2	2014-03-23
3.initFO	5099.134	2	2014-03-23
3.disengage.1	5108.334	2	2014-03-23
3.attack.4	5108.634	2	2014-03-23
4.initFO	5108.635	2	2014-03-23
3.disengage.4	5125.234	2	2014-03-23
clock.time	5400	2	2014-03-23
7.attack.4	5596.4	2	2014-03-23
4.initSF	5596.401	2	2014-03-23
4.disengage.7	5599.734	2	2014-03-23
4.attack.7	5607.434	2	2014-03-23
7.initFO	5607.435	2	2014-03-23
4.disengage.7	5620	2	2014-03-23
4.attack.7	5628.467	2	2014-03-23
7.initFO	5628.468	2	2014-03-23
4.disengage.7	5641.634	2	2014-03-23
3.attack.4	5655.167	2	2014-03-23
4.initFO	5655.168	2	2014-03-23
3.disengage.4	5663.634	2	2014-03-23
3.attack.7	5689.067	2	2014-03-23
7.initFO	5689.068	2	2014-03-23
3.disengage.7	5705.367	2	2014-03-23
3.attack.4	5710.934	2	2014-03-23
4.initFO	5710.935	2	2014-03-23
3.disengage.4	5717.167	2	2014-03-23
2.attack.4	5746.534	2	2014-03-23
4.initFO	5746.535	2	2014-03-23
2.disengage.4	5763.801	2	2014-03-23
3.attack.4	5827.868	2	2014-03-23
4.initFO	5827.869	2	2014-03-23
3.disengage.4	5834.734	2	2014-03-23
16.arrive	5853.31	2	2014-03-23
1.attack.16	5866.5	2	2014-03-23
16.initCH	5866.501	2	2014-03-23
1.disengage.16	5868.567	2	2014-03-23
5.attack.16	5868.634	2	2014-03-23
16.initCH	5868.635	2	2014-03-23
5.disengage.16	5873.767	2	2014-03-23
5.attack.16	5879.067	2	2014-03-23
16.initCH	5879.068	2	2014-03-23
5.disengage.16	5882.868	2	2014-03-23
3.attack.16	5884.934	2	2014-03-23
16.initCH	5884.935	2	2014-03-23
3.disengage.16	5887	2	2014-03-23
5.attack.16	5889.4	2	2014-03-23
16.initCH	5889.401	2	2014-03-23
5.disengage.16	5891.734	2	2014-03-23
3.attack.16	5891.801	2	2014-03-23
16.initCH	5891.802	2	2014-03-23
21.arrive	5903.83	2	2014-03-23
3.disengage.16	5908.667	2	2014-03-23
2.attack.21	5912.868	2	2014-03-23
21.initCH	5912.869	2	2014-03-23
2.disengage.21	5914.734	2	2014-03-23
3.attack.4	5922.767	2	2014-03-23
4.initFO	5922.768	2	2014-03-23
3.disengage.4	5927	2	2014-03-23
2.attack.4	5927.067	2	2014-03-23
4.initFO	5927.068	2	2014-03-23
4.disengage.2	5953.634	2	2014-03-23
4.attack.2	5962.267	2	2014-03-23
2.initFO	5962.268	2	2014-03-23
2.disengage.4	5973.834	2	2014-03-23
5.attack.16	5978.901	2	2014-03-23
16.initCH	5978.902	2	2014-03-23
5.disengage.16	5982.968	2	2014-03-23
3.attack.16	5984.5	2	2014-03-23
16.initCH	5984.501	2	2014-03-23
3.disengage.16	5987.067	2	2014-03-23
16.depart	5987.15	2	2014-03-23
21.depart	6016.94	2	2014-03-23
7.attack.4	6154.5	2	2014-03-23
4.initSF	6154.501	2	2014-03-23
4.disengage.7	6156.1	2	2014-03-23
4.depart	6167.86	2	2014-03-23
clock.time	6300	2	2014-03-23
3.cop.start	6548.5	2	2014-03-23
3.cop.end	6551.334	2	2014-03-23
3.cop.start	6578.634	2	2014-03-23
3.cop.end	6583.133	2	2014-03-23
3.attack.5	6641.334	2	2014-03-23
5.initSF	6641.335	2	2014-03-23
3.disengage.5	6647.067	2	2014-03-23
3.attack.5	6906.968	2	2014-03-23
5.initFO	6906.969	2	2014-03-23
3.disengage.5	6911.834	2	2014-03-23
clock.time	7200	2	2014-03-23
5.attack.1	7264.667	2	2014-03-23
1.initFO	7264.668	2	2014-03-23
7.depart	7310.97	2	2014-03-23
1.disengage.5	7350.567	2	2014-03-23
1.attack.3	7741.968	2	2014-03-23
3.initFO	7741.969	2	2014-03-23
1.disengage.3	7747.2	2	2014-03-23
fem.exit	7901.9	1	2014-03-23
1.depart	8023.32	1	2014-03-23
2.depart	8024.68	1	2014-03-23
clock.time	8100	1	2014-03-23
3.depart	8366.36	1	2014-03-23
5.depart	8826.88	1	2014-03-23
end.obs	8898	1	2014-03-23
fem.enter	0	2	2014-03-24
1.attack.3	405.086216994495	2	2014-03-24
3.initFO	405.086608687733	2	2014-03-24
3.disengage	527.952559781837	2	2014-03-24
4.attack.7	534.326836968507	2	2014-03-24
7.initFO	534.327632447657	2	2014-03-24
7.disengage	539.9955288446	2	2014-03-24
4.attack.7	646.722497749022	2	2014-03-24
7.initFO	646.723142264325	2	2014-03-24
4.disengage	732.826993087928	2	2014-03-24
3.attack.4	796.454795259058	2	2014-03-24
4.initFO	796.45590866889	2	2014-03-24
4.disengage	796.913769342163	2	2014-03-24
clock.time	900	2	2014-03-24
30.arrive	998.43	2	2014-03-24
4.attack.7	1295.07889580324	2	2014-03-24
7.initFO	1295.07892347566	2	2014-03-24
7.disengage	1347.88554819236	2	2014-03-24
3.attack.30	1421.04741452299	2	2014-03-24
30.initCH	1421.04782767959	2	2014-03-24
3.disengage	1421.88938435	2	2014-03-24
30.depart	1450.09644970108	2	2014-03-24
2.attack.1	1494.14973795577	2	2014-03-24
1.initFO	1494.15069077888	2	2014-03-24
3.cop.start	1516.78137675779	2	2014-03-24
3.cop.end	1519.66598732911	2	2014-03-24
1.disengage	1529.96770778253	2	2014-03-24
4.attack.7	1642.85699598275	2	2014-03-24
7.initFO	1642.85829915241	2	2014-03-24
4.disengage	1685.07995199552	2	2014-03-24
clock.time	1800	2	2014-03-24
7.attack.4	1876.69843733643	2	2014-03-24
4.initFO	1876.69893998752	2	2014-03-24
7.disengage	1921.99555819111	2	2014-03-24
5.depart	1984.87418169723	2	2014-03-24
7.attack.4	2102.91625145187	2	2014-03-24
4.initFO	2102.91702819886	2	2014-03-24
7.disengage	2102.98636059688	2	2014-03-24
3.attack.4	2114.22804323963	2	2014-03-24
4.initFO	2114.23029965192	2	2014-03-24
4.disengage	2158.86150499061	2	2014-03-24
30.arrive	2211.28324928542	2	2014-03-24
1.attack.3	2232.73306281243	2	2014-03-24
3.initFO	2232.73461741081	2	2014-03-24
1.disengage	2250.84013122173	2	2014-03-24
3.attack.1	2275.270767557	2	2014-03-24
1.initFO	2275.27080296808	2	2014-03-24
4.attack.7	2302.52952138274	2	2014-03-24
7.initFO	2302.53033174356	2	2014-03-24
3.disengage	2335.80773207862	2	2014-03-24
4.disengage	2343.17884402661	2	2014-03-24
4.attack.7	2394.03018773984	2	2014-03-24
7.initSF	2394.03095306465	2	2014-03-24
4.disengage	2396.21007951703	2	2014-03-24
2.attack.30	2437.28393758693	2	2014-03-24
30.initCH	2437.28484346672	2	2014-03-24
2.disengage	2438.07059879681	2	2014-03-24
2.attack.30	2472.77764226497	2	2014-03-24
30.initCH	2472.77917672458	2	2014-03-24
2.disengage	2486.65862844578	2	2014-03-24
30.depart	2531.05525673868	2	2014-03-24
3.cop.start	2589.43266576938	2	2014-03-24
3.cop.end	2596.64096296007	2	2014-03-24
2.attack.4	2624.50025827931	2	2014-03-24
4.initFO	2624.5012826348	2	2014-03-24
2.disengage	2668.29549817568	2	2014-03-24
clock.time	2700	2	2014-03-24
4.attack.7	2705.36353676675	2	2014-03-24
7.initFO	2705.36630354136	2	2014-03-24
3.attack.1	2721.10426154495	2	2014-03-24
1.initFO	2721.106282482	2	2014-03-24
4.disengage	2774.64913168335	2	2014-03-24
30.arrive	2889.36468919379	2	2014-03-24
3.disengage	2939.27576072486	2	2014-03-24
3.attack.1	3012.27598925413	2	2014-03-24
1.initFO	3012.27631815376	2	2014-03-24
3.disengage	3014.94902430649	2	2014-03-24
3.attack.2	3094.51967565135	2	2014-03-24
2.initFO	3094.52008706174	2	2014-03-24
4.attack.7	3120.47877131776	2	2014-03-24
7.initFO	3120.47958052125	2	2014-03-24
4.disengage	3175.36114866879	2	2014-03-24
3.disengage	3181.76269295661	2	2014-03-24
1.attack.3	3277.20523090408	2	2014-03-24
3.initFO	3277.20578707781	2	2014-03-24
4.attack.7	3288.39742671604	2	2014-03-24
7.initFO	3288.40281335985	2	2014-03-24
7.disengage	3304.52028100074	2	2014-03-24
3.disengage	3351.23989959324	2	2014-03-24
fem.exit	3392.9	1	2014-03-24
1.attack.3	3502.79453930779	1	2014-03-24
3.initFO	3502.79456314933	1	2014-03-24
3.disengage	3524.62205676081	1	2014-03-24
3.depart	3582.35871337802	1	2014-03-24
clock.time	3600	1	2014-03-24
4.attack.7	4262.32321673626	1	2014-03-24
7.initSF	4262.32365431539	1	2014-03-24
2.attack.30	4266.77157456579	1	2014-03-24
30.initCH	4266.77273129153	1	2014-03-24
2.disengage	4267.03834229712	1	2014-03-24
30.depart	4280.68506661335	1	2014-03-24
30.arrive	4292.95412530406	1	2014-03-24
30.depart	4377.17730894317	1	2014-03-24
4.disengage	4401.24217808832	1	2014-03-24
2.attack.4	4464.54193937831	1	2014-03-24
4.initSF	4464.5442587313	1	2014-03-24
2.disengage	4468.91306709082	1	2014-03-24
3.arrive	4491.78575804836	1	2014-03-24
clock.time	4500	1	2014-03-24
3.depart	4648.61194977486	1	2014-03-24
2.depart	4802.80027628886	1	2014-03-24
3.arrive	4911.84676985423	1	2014-03-24
7.depart	5179.6096671269	1	2014-03-24
1.attack.3	5221.18161261427	1	2014-03-24
3.initFO	5221.18515893664	1	2014-03-24
30.arrive	5315.59009856519	1	2014-03-24
clock.time	5400	1	2014-03-24
4.attack.30	5553.12738261617	1	2014-03-24
30.initCH	5553.1291552795	1	2014-03-24
4.disengage	5569.19140075433	1	2014-03-24
30.depart	5599.80256053749	1	2014-03-24
3.disengage	5605.36214591133	1	2014-03-24
30.arrive	5642.72344054537	1	2014-03-24
1.attack.4	5737.88522003913	1	2014-03-24
4.initFO	5737.88536609789	1	2014-03-24
1.disengage	5810.07428805203	1	2014-03-24
30.depart	5813.77437977104	1	2014-03-24
3.attack.4	6046.48459611002	1	2014-03-24
4.initFO	6046.48598847212	1	2014-03-24
3.disengage	6256.41160348796	1	2014-03-24
4.attack.3	6275.99200824329	1	2014-03-24
3.initFO	6275.99340292779	1	2014-03-24
clock.time	6300	1	2014-03-24
3.disengage	6343.4823087572	1	2014-03-24
3.attack.4	6365.67827292138	1	2014-03-24
4.initFO	6365.68020441594	1	2014-03-24
4.disengage	6477.37765508239	1	2014-03-24
4.attack.3	6587.1705523129	1	2014-03-24
3.initSF	6587.17191265951	1	2014-03-24
4.disengage	6626.29581796806	1	2014-03-24
30.arrive	6705.44834448472	1	2014-03-24
1.depart	6800.73203656133	1	2014-03-24
3.depart	7146.74683506322	1	2014-03-24
clock.time	7200	1	2014-03-24
30.depart	7315.24869140454	1	2014-03-24
3.arrive	7332.45767312518	1	2014-03-24
4.attack.3	7410.87795654033	1	2014-03-24
3.initFO	7410.87946320511	1	2014-03-24
30.arrive	7766.4517355076	1	2014-03-24
4.disengage	7923.55530115952	1	2014-03-24
4.attack.3	8089.36232442016	1	2014-03-24
3.initFO	8089.36416360501	1	2014-03-24
clock.time	8100	1	2014-03-24
disturb.ance	8176.13	1	2014-03-24
30.depart	8176.19570888164	1	2014-03-24
4.disengage	8178.57415221943	1	2014-03-24
4.depart	8179.62092323651	1	2014-03-24
3.depart	8182.20433909602	1	2014-03-24
end.obs	8360	1	2014-03-24
