## Supplemental_reproducible_code for "Fighting isn’t sexy in lekking Greater Sage-grouse (*Centrocercus urophasianus*)": full_event_list_day2

Events	Time	Females	Date
fem.enter	0	2	2014-03-24
1.attack.3	405.086216994495	2	2014-03-24
3.initFO	405.086608687733	2	2014-03-24
3.disengage	527.952559781837	2	2014-03-24
4.attack.7	534.326836968507	2	2014-03-24
7.initFO	534.327632447657	2	2014-03-24
7.disengage	539.9955288446	2	2014-03-24
4.attack.7	646.722497749022	2	2014-03-24
7.initFO	646.723142264325	2	2014-03-24
4.disengage	732.826993087928	2	2014-03-24
3.attack.4	796.454795259058	2	2014-03-24
4.initFO	796.45590866889	2	2014-03-24
4.disengage	796.913769342163	2	2014-03-24
clock.time	900	2	2014-03-24
30.arrive	998.43	2	2014-03-24
4.attack.7	1295.07889580324	2	2014-03-24
7.initFO	1295.07892347566	2	2014-03-24
7.disengage	1347.88554819236	2	2014-03-24
3.attack.30	1421.04741452299	2	2014-03-24
30.initCH	1421.04782767959	2	2014-03-24
3.disengage	1421.88938435	2	2014-03-24
30.depart	1450.09644970108	2	2014-03-24
2.attack.1	1494.14973795577	2	2014-03-24
1.initFO	1494.15069077888	2	2014-03-24
3.cop.start	1516.78137675779	2	2014-03-24
3.cop.end	1519.66598732911	2	2014-03-24
1.disengage	1529.96770778253	2	2014-03-24
4.attack.7	1642.85699598275	2	2014-03-24
7.initFO	1642.85829915241	2	2014-03-24
4.disengage	1685.07995199552	2	2014-03-24
clock.time	1800	2	2014-03-24
7.attack.4	1876.69843733643	2	2014-03-24
4.initFO	1876.69893998752	2	2014-03-24
7.disengage	1921.99555819111	2	2014-03-24
5.depart	1984.87418169723	2	2014-03-24
7.attack.4	2102.91625145187	2	2014-03-24
4.initFO	2102.91702819886	2	2014-03-24
7.disengage	2102.98636059688	2	2014-03-24
3.attack.4	2114.22804323963	2	2014-03-24
4.initFO	2114.23029965192	2	2014-03-24
4.disengage	2158.86150499061	2	2014-03-24
30.arrive	2211.28324928542	2	2014-03-24
1.attack.3	2232.73306281243	2	2014-03-24
3.initFO	2232.73461741081	2	2014-03-24
1.disengage	2250.84013122173	2	2014-03-24
3.attack.1	2275.270767557	2	2014-03-24
1.initFO	2275.27080296808	2	2014-03-24
4.attack.7	2302.52952138274	2	2014-03-24
7.initFO	2302.53033174356	2	2014-03-24
3.disengage	2335.80773207862	2	2014-03-24
4.disengage	2343.17884402661	2	2014-03-24
4.attack.7	2394.03018773984	2	2014-03-24
7.initSF	2394.03095306465	2	2014-03-24
4.disengage	2396.21007951703	2	2014-03-24
2.attack.30	2437.28393758693	2	2014-03-24
30.initCH	2437.28484346672	2	2014-03-24
2.disengage	2438.07059879681	2	2014-03-24
2.attack.30	2472.77764226497	2	2014-03-24
30.initCH	2472.77917672458	2	2014-03-24
2.disengage	2486.65862844578	2	2014-03-24
30.depart	2531.05525673868	2	2014-03-24
3.cop.start	2589.43266576938	2	2014-03-24
3.cop.end	2596.64096296007	2	2014-03-24
2.attack.4	2624.50025827931	2	2014-03-24
4.initFO	2624.5012826348	2	2014-03-24
2.disengage	2668.29549817568	2	2014-03-24
clock.time	2700	2	2014-03-24
4.attack.7	2705.36353676675	2	2014-03-24
7.initFO	2705.36630354136	2	2014-03-24
3.attack.1	2721.10426154495	2	2014-03-24
1.initFO	2721.106282482	2	2014-03-24
4.disengage	2774.64913168335	2	2014-03-24
30.arrive	2889.36468919379	2	2014-03-24
3.disengage	2939.27576072486	2	2014-03-24
3.attack.1	3012.27598925413	2	2014-03-24
1.initFO	3012.27631815376	2	2014-03-24
3.disengage	3014.94902430649	2	2014-03-24
3.attack.2	3094.51967565135	2	2014-03-24
2.initFO	3094.52008706174	2	2014-03-24
4.attack.7	3120.47877131776	2	2014-03-24
7.initFO	3120.47958052125	2	2014-03-24
4.disengage	3175.36114866879	2	2014-03-24
3.disengage	3181.76269295661	2	2014-03-24
1.attack.3	3277.20523090408	2	2014-03-24
3.initFO	3277.20578707781	2	2014-03-24
4.attack.7	3288.39742671604	2	2014-03-24
7.initFO	3288.40281335985	2	2014-03-24
7.disengage	3304.52028100074	2	2014-03-24
3.disengage	3351.23989959324	2	2014-03-24
fem.exit	3392.9	1	2014-03-24
1.attack.3	3502.79453930779	1	2014-03-24
3.initFO	3502.79456314933	1	2014-03-24
3.disengage	3524.62205676081	1	2014-03-24
3.depart	3582.35871337802	1	2014-03-24
clock.time	3600	1	2014-03-24
4.attack.7	4262.32321673626	1	2014-03-24
7.initSF	4262.32365431539	1	2014-03-24
2.attack.30	4266.77157456579	1	2014-03-24
30.initCH	4266.77273129153	1	2014-03-24
2.disengage	4267.03834229712	1	2014-03-24
30.depart	4280.68506661335	1	2014-03-24
30.arrive	4292.95412530406	1	2014-03-24
30.depart	4377.17730894317	1	2014-03-24
4.disengage	4401.24217808832	1	2014-03-24
2.attack.4	4464.54193937831	1	2014-03-24
4.initSF	4464.5442587313	1	2014-03-24
2.disengage	4468.91306709082	1	2014-03-24
3.arrive	4491.78575804836	1	2014-03-24
clock.time	4500	1	2014-03-24
3.depart	4648.61194977486	1	2014-03-24
2.depart	4802.80027628886	1	2014-03-24
3.arrive	4911.84676985423	1	2014-03-24
7.depart	5179.6096671269	1	2014-03-24
1.attack.3	5221.18161261427	1	2014-03-24
3.initFO	5221.18515893664	1	2014-03-24
30.arrive	5315.59009856519	1	2014-03-24
clock.time	5400	1	2014-03-24
4.attack.30	5553.12738261617	1	2014-03-24
30.initCH	5553.1291552795	1	2014-03-24
4.disengage	5569.19140075433	1	2014-03-24
30.depart	5599.80256053749	1	2014-03-24
3.disengage	5605.36214591133	1	2014-03-24
30.arrive	5642.72344054537	1	2014-03-24
1.attack.4	5737.88522003913	1	2014-03-24
4.initFO	5737.88536609789	1	2014-03-24
1.disengage	5810.07428805203	1	2014-03-24
30.depart	5813.77437977104	1	2014-03-24
3.attack.4	6046.48459611002	1	2014-03-24
4.initFO	6046.48598847212	1	2014-03-24
3.disengage	6256.41160348796	1	2014-03-24
4.attack.3	6275.99200824329	1	2014-03-24
3.initFO	6275.99340292779	1	2014-03-24
clock.time	6300	1	2014-03-24
3.disengage	6343.4823087572	1	2014-03-24
3.attack.4	6365.67827292138	1	2014-03-24
4.initFO	6365.68020441594	1	2014-03-24
4.disengage	6477.37765508239	1	2014-03-24
4.attack.3	6587.1705523129	1	2014-03-24
3.initSF	6587.17191265951	1	2014-03-24
4.disengage	6626.29581796806	1	2014-03-24
30.arrive	6705.44834448472	1	2014-03-24
1.depart	6800.73203656133	1	2014-03-24
3.depart	7146.74683506322	1	2014-03-24
clock.time	7200	1	2014-03-24
30.depart	7315.24869140454	1	2014-03-24
3.arrive	7332.45767312518	1	2014-03-24
4.attack.3	7410.87795654033	1	2014-03-24
3.initFO	7410.87946320511	1	2014-03-24
30.arrive	7766.4517355076	1	2014-03-24
4.disengage	7923.55530115952	1	2014-03-24
4.attack.3	8089.36232442016	1	2014-03-24
3.initFO	8089.36416360501	1	2014-03-24
clock.time	8100	1	2014-03-24
disturb.ance	8176.13	1	2014-03-24
30.depart	8176.19570888164	1	2014-03-24
4.disengage	8178.57415221943	1	2014-03-24
4.depart	8179.62092323651	1	2014-03-24
3.depart	8182.20433909602	1	2014-03-24
end.obs	8360	1	2014-03-24
