## Supplemental_reproducible_code for "Fighting isn’t sexy in lekking Greater Sage-grouse (*Centrocercus urophasianus*)": pres_exact_day_2

Events	Time	Date	Bird_ID	Type
1.arrive	0	2014-03-24	1	arrive
2.arrive	0	2014-03-24	2	arrive
3.arrive	0	2014-03-24	3	arrive
4.arrive	0	2014-03-24	4	arrive
5.arrive	0	2014-03-24	5	arrive
7.arrive	0	2014-03-24	7	arrive
30.arrive	998.43	2014-03-24	30	arrive
30.depart	1450.09644970108	2014-03-24	30	depart
5.depart	1984.87418169723	2014-03-24	5	depart
30.arrive	2211.28324928542	2014-03-24	30	arrive
30.depart	2531.05525673868	2014-03-24	30	depart
30.arrive	2889.36468919379	2014-03-24	30	arrive
3.depart	3582.35871337802	2014-03-24	3	depart
30.depart	4280.68506661335	2014-03-24	30	depart
30.arrive	4292.95412530406	2014-03-24	30	arrive
30.depart	4377.17730894317	2014-03-24	30	depart
3.arrive	4491.78575804836	2014-03-24	3	arrive
3.depart	4648.61194977486	2014-03-24	3	depart
2.depart	4802.80027628886	2014-03-24	2	depart
3.arrive	4911.84676985423	2014-03-24	3	arrive
7.depart	5179.6096671269	2014-03-24	7	depart
30.arrive	5315.59009856519	2014-03-24	30	arrive
30.depart	5599.80256053749	2014-03-24	30	depart
30.arrive	5642.72344054537	2014-03-24	30	arrive
30.depart	5813.77437977104	2014-03-24	30	depart
30.arrive	6705.44834448472	2014-03-24	30	arrive
1.depart	6800.73203656133	2014-03-24	1	depart
3.depart	7146.74683506322	2014-03-24	3	depart
30.depart	7315.24869140454	2014-03-24	30	depart
3.arrive	7332.45767312518	2014-03-24	3	arrive
30.arrive	7766.4517355076	2014-03-24	30	arrive
30.depart	8176.19570888164	2014-03-24	30	depart
4.depart	8179.62092323651	2014-03-24	4	depart
3.depart	8182.20433909602	2014-03-24	3	depart
