## Supplemental_reproducible_code for "Fighting isn’t sexy in lekking Greater Sage-grouse (*Centrocercus urophasianus*)": evlist_day2

Events	Time
0	0
35	300.115387084372
877	300.116357594068
962	320.272228662892
90	350.239595074064
873	350.240543972828
963	446.572107642426
178	503.880155453677
934	503.882343762622
967	517.942477961652
177	723.971411723915
873	723.974537774116
963	753.193858450176
90	791.653172304881
933	791.653585707931
964	812.426303904113
1	816.698930917316
872	816.699117265234
0	900
962	901.470567447926
1	918.261021380094
872	918.261801848203
961	977.000320781453
0	998.43
178	1091.25531859012
874	1091.25648787579
1080	1160.74171826453
967	1212.34188948679
61	1250.2038302419
874	1250.20638163553
964	1258.94404063673
178	1276.8187922497
874	1276.81933818214
964	1356.65953463846
178	1369.36321270963
874	1369.36396142221
967	1379.47646288811
0	1461.98149287616
178	1480.35489419919
874	1480.35514909501
967	1499.56403616128
178	1544.30971499271
934	1544.30988728995
967	1557.26425875667
61	1559.61912452821
874	1559.62057304232
963	1575.91556765434
178	1612.84019557407
934	1612.84124517159
58	1615.69505770101
930	1615.69600986771
962	1616.42434864785
964	1623.35597943895
993	1646.20335743598
1023	1646.57460532897
61	1682.2093455723
874	1682.21311524376
964	1682.26823445486
178	1710.75923877126
874	1710.75986289521
964	1746.8671496246
0	1800
58	1936.75266027483
930	1936.75287285131
962	1937.81418497911
58	1951.44187639553
930	1951.44193838892
962	1959.56261689288
30	1974.51443680962
871	1974.51506645315
962	1983.62716414088
29	1988.83245453663
930	1988.83354248681
961	1989.48709799831
145	1994.71819427309
930	1994.71836778813
965	2000.20691409294
87	2003.36308122265
930	2003.36346592501
963	2004.53898219904
87	2015.95307917655
930	2015.95326248897
963	2017.23877589338
203	2028.35146989853
930	2028.35319533534
967	2032.15189971118
58	2061.71950372107
960	2061.7205068819
962	2093.73384026506
145	2114.83342495618
930	2114.83455444653
965	2117.72846514072
145	2128.70404139434
930	2128.70470044081
965	2131.05930810116
93	2149.86015651147
877	2149.86263143159
967	2222.95448944637
3	2231.05680384581
874	2231.05735529976
145	2243.21503471853
930	2243.21805266763
965	2246.09278760277
58	2251.55739253821
930	2251.56049025908
962	2253.31129893607
35	2287.13636071971
937	2287.13732612032
962	2300.29512608641
961	2339.2106215666
58	2339.72548751658
930	2339.72621899323
962	2340.75554320491
29	2344.96034793317
930	2344.96044115121
961	2345.42166672235
58	2372.88068086675
930	2372.88085006115
962	2375.04604782141
145	2387.69752148591
930	2387.69830160948
965	2391.37821242651
203	2407.13007920757
930	2407.13218466256
967	2428.83409806854
203	2439.4593505168
930	2439.45938026792
967	2443.64977371462
90	2451.40343816858
873	2451.40837255362
964	2454.74625131336
203	2456.82026968717
930	2456.82094831075
967	2457.6273561107
2	2460.8772171013
873	2460.87818728841
58	2469.18240294485
930	2469.18271562711
962	2472.16002017993
116	2499.31726625968
930	2499.3175918382
964	2499.64459184406
58	2531.269451057
930	2531.2703382176
962	2534.23840223481
58	2572.44975537112
930	2572.45175880001
962	2575.62910243975
58	2606.26063376997
930	2606.26143349262
962	2609.77252388497
116	2614.89313749195
930	2614.89383006777
964	2625.49950838963
58	2632.88740101772
930	2632.88855619335
962	2634.76328515346
58	2640.84496676174
930	2640.84612378865
962	2641.50978554713
1080	2687.44229398695
0	2700
963	2707.57681170945
93	2744.09427610378
937	2744.09526041305
964	2748.71747563957
178	2934.279061018
874	2934.27933897966
1053	2941.82674457026
964	2962.76274729406
3	2988.07740002331
874	2988.0775035465
964	3079.50773008585
0	3092.8840770886
58	3231.97971009255
930	3231.98113136293
962	3232.58687191713
29	3233.85419402195
930	3233.85472371439
961	3237.82746392017
1080	3241.0287570325
0	3304.99116892217
32	3323.32431601158
874	3323.32455918645
964	3335.59706279421
58	3351.55036365914
930	3351.55053949286
962	3352.75063851517
0	3392.9
203	3416.85607995723
930	3416.86131858741
967	3424.51141279786
58	3425.18919351889
930	3425.1898595737
962	3434.30579835799
116	3450.60776588221
930	3450.60853774616
964	3450.69586815308
1080	3452.65350802957
1054	3494.3446751825
0	3600
0	3641.30909566253
177	3683.34476012562
873	3683.34498345646
1	3884.13418614671
872	3884.13537304831
961	4106.03763445785
963	4114.46276853938
0	4205.64715602081
60	4214.73803329499
872	4214.7382110361
963	4239.33626613798
87	4371.23921102831
930	4371.2394962417
963	4372.37231608875
87	4372.91176833997
930	4372.91231274156
117	4400.15246460972
931	4400.15349555155
963	4402.43253241782
64	4417.38883866836
937	4417.38917487832
963	4434.6045655189
1080	4461.8233480302
64	4477.21453589184
877	4477.21549669722
965	4480.29990653587
963	4481.6859922186
0	4500
177	4682.03276249625
873	4682.03327700305
0	4746.68098315715
963	4889.81240545906
203	4890.88082947853
930	4890.88140480185
967	4908.28892693032
1080	4917.25101211651
35	4949.22750115151
877	4949.22756292172
967	5270.30298361432
30	5360.02721312225
931	5360.02736098308
962	5380.0267329681
0	5400
59	5503.13960358819
871	5503.1417401085
963	5571.87107143578
1057	5581.36796818701
0	6040.69711502175
29	6082.33362714369
930	6082.33405492573
961	6097.06031750518
87	6097.99254097756
930	6097.99284913793
963	6100.00446986335
58	6108.41431011971
930	6108.41533091215
962	6116.81664899399
58	6138.62345664597
930	6138.62398351669
962	6184.56561633477
58	6185.96818943187
930	6185.9697661686
962	6197.81644863999
29	6201.92394397802
930	6201.92412887596
961	6220.34183981616
1080	6243.85917444777
0	6300
1055	6559.71186924303
1	6624.41307152512
872	6624.41607208397
0	6822.50930982242
962	6833.05077517225
1	6870.56921010567
872	6870.57075084465
1053	6991.0995452494
962	7180.04158559705
0	7200
1052	7322.41575093791
0	7699.32626190327
1053	8039.71743188201
0	8100
0	8176.13
1051	8177.08065683186
1080	8177.8074572596
0	8360
