## Supplemental_reproducible_code for "Fighting isn’t sexy in lekking Greater Sage-grouse (*Centrocercus urophasianus*)": full_event_list_day2

Events	Time	Females	Date
fem.enter	0	2	2014-03-24
2.attack.7	300.115387084372	2	2014-03-24
7.initFO	300.116357594068	2	2014-03-24
2.disengage	320.272228662892	2	2014-03-24
4.attack.3	350.239595074064	2	2014-03-24
3.initFO	350.240543972828	2	2014-03-24
3.disengage	446.572107642426	2	2014-03-24
7.attack.4	503.880155453677	2	2014-03-24
4.initSF	503.882343762622	2	2014-03-24
7.disengage	517.942477961652	2	2014-03-24
7.attack.3	723.971411723915	2	2014-03-24
3.initFO	723.974537774116	2	2014-03-24
3.disengage	753.193858450176	2	2014-03-24
4.attack.3	791.653172304881	2	2014-03-24
3.initSF	791.653585707931	2	2014-03-24
4.disengage	812.426303904113	2	2014-03-24
1.attack.2	816.698930917316	2	2014-03-24
2.initFO	816.699117265234	2	2014-03-24
clock.time	900	2	2014-03-24
2.disengage	901.470567447926	2	2014-03-24
1.attack.2	918.261021380094	2	2014-03-24
2.initFO	918.261801848203	2	2014-03-24
1.disengage	977.000320781453	2	2014-03-24
30.arrive	998.43	2	2014-03-24
7.attack.4	1091.25531859012	2	2014-03-24
4.initFO	1091.25648787579	2	2014-03-24
30.depart	1160.74171826453	2	2014-03-24
7.disengage	1212.34188948679	2	2014-03-24
3.attack.4	1250.2038302419	2	2014-03-24
4.initFO	1250.20638163553	2	2014-03-24
4.disengage	1258.94404063673	2	2014-03-24
7.attack.4	1276.8187922497	2	2014-03-24
4.initFO	1276.81933818214	2	2014-03-24
4.disengage	1356.65953463846	2	2014-03-24
7.attack.4	1369.36321270963	2	2014-03-24
4.initFO	1369.36396142221	2	2014-03-24
7.disengage	1379.47646288811	2	2014-03-24
30.arrive	1461.98149287616	2	2014-03-24
7.attack.4	1480.35489419919	2	2014-03-24
4.initFO	1480.35514909501	2	2014-03-24
7.disengage	1499.56403616128	2	2014-03-24
7.attack.4	1544.30971499271	2	2014-03-24
4.initSF	1544.30988728995	2	2014-03-24
7.disengage	1557.26425875667	2	2014-03-24
3.attack.4	1559.61912452821	2	2014-03-24
4.initFO	1559.62057304232	2	2014-03-24
3.disengage	1575.91556765434	2	2014-03-24
7.attack.4	1612.84019557407	2	2014-03-24
4.initSF	1612.84124517159	2	2014-03-24
2.attack.30	1615.69505770101	2	2014-03-24
30.initCH	1615.69600986771	2	2014-03-24
2.disengage	1616.42434864785	2	2014-03-24
4.disengage	1623.35597943895	2	2014-03-24
3.cop.start	1646.20335743598	2	2014-03-24
3.cop.end	1646.57460532897	2	2014-03-24
3.attack.4	1682.2093455723	2	2014-03-24
4.initFO	1682.21311524376	2	2014-03-24
4.disengage	1682.26823445486	2	2014-03-24
7.attack.4	1710.75923877126	2	2014-03-24
4.initFO	1710.75986289521	2	2014-03-24
4.disengage	1746.8671496246	2	2014-03-24
clock.time	1800	2	2014-03-24
2.attack.30	1936.75266027483	2	2014-03-24
30.initCH	1936.75287285131	2	2014-03-24
2.disengage	1937.81418497911	2	2014-03-24
2.attack.30	1951.44187639553	2	2014-03-24
30.initCH	1951.44193838892	2	2014-03-24
2.disengage	1959.56261689288	2	2014-03-24
2.attack.1	1974.51443680962	2	2014-03-24
1.initFO	1974.51506645315	2	2014-03-24
2.disengage	1983.62716414088	2	2014-03-24
1.attack.30	1988.83245453663	2	2014-03-24
30.initCH	1988.83354248681	2	2014-03-24
1.disengage	1989.48709799831	2	2014-03-24
5.attack.30	1994.71819427309	2	2014-03-24
30.initCH	1994.71836778813	2	2014-03-24
5.disengage	2000.20691409294	2	2014-03-24
3.attack.30	2003.36308122265	2	2014-03-24
30.initCH	2003.36346592501	2	2014-03-24
3.disengage	2004.53898219904	2	2014-03-24
3.attack.30	2015.95307917655	2	2014-03-24
30.initCH	2015.95326248897	2	2014-03-24
3.disengage	2017.23877589338	2	2014-03-24
7.attack.30	2028.35146989853	2	2014-03-24
30.initCH	2028.35319533534	2	2014-03-24
7.disengage	2032.15189971118	2	2014-03-24
2.attack.30	2061.71950372107	2	2014-03-24
30.initSF	2061.7205068819	2	2014-03-24
2.disengage	2093.73384026506	2	2014-03-24
5.attack.30	2114.83342495618	2	2014-03-24
30.initCH	2114.83455444653	2	2014-03-24
5.disengage	2117.72846514072	2	2014-03-24
5.attack.30	2128.70404139434	2	2014-03-24
30.initCH	2128.70470044081	2	2014-03-24
5.disengage	2131.05930810116	2	2014-03-24
4.attack.7	2149.86015651147	2	2014-03-24
7.initFO	2149.86263143159	2	2014-03-24
7.disengage	2222.95448944637	2	2014-03-24
1.attack.4	2231.05680384581	2	2014-03-24
4.initFO	2231.05735529976	2	2014-03-24
5.attack.30	2243.21503471853	2	2014-03-24
30.initCH	2243.21805266763	2	2014-03-24
5.disengage	2246.09278760277	2	2014-03-24
2.attack.30	2251.55739253821	2	2014-03-24
30.initCH	2251.56049025908	2	2014-03-24
2.disengage	2253.31129893607	2	2014-03-24
2.attack.7	2287.13636071971	2	2014-03-24
7.initSF	2287.13732612032	2	2014-03-24
2.disengage	2300.29512608641	2	2014-03-24
1.disengage	2339.2106215666	2	2014-03-24
2.attack.30	2339.72548751658	2	2014-03-24
30.initCH	2339.72621899323	2	2014-03-24
2.disengage	2340.75554320491	2	2014-03-24
1.attack.30	2344.96034793317	2	2014-03-24
30.initCH	2344.96044115121	2	2014-03-24
1.disengage	2345.42166672235	2	2014-03-24
2.attack.30	2372.88068086675	2	2014-03-24
30.initCH	2372.88085006115	2	2014-03-24
2.disengage	2375.04604782141	2	2014-03-24
5.attack.30	2387.69752148591	2	2014-03-24
30.initCH	2387.69830160948	2	2014-03-24
5.disengage	2391.37821242651	2	2014-03-24
7.attack.30	2407.13007920757	2	2014-03-24
30.initCH	2407.13218466256	2	2014-03-24
7.disengage	2428.83409806854	2	2014-03-24
7.attack.30	2439.4593505168	2	2014-03-24
30.initCH	2439.45938026792	2	2014-03-24
7.disengage	2443.64977371462	2	2014-03-24
4.attack.3	2451.40343816858	2	2014-03-24
3.initFO	2451.40837255362	2	2014-03-24
4.disengage	2454.74625131336	2	2014-03-24
7.attack.30	2456.82026968717	2	2014-03-24
30.initCH	2456.82094831075	2	2014-03-24
7.disengage	2457.6273561107	2	2014-03-24
1.attack.3	2460.8772171013	2	2014-03-24
3.initFO	2460.87818728841	2	2014-03-24
2.attack.30	2469.18240294485	2	2014-03-24
30.initCH	2469.18271562711	2	2014-03-24
2.disengage	2472.16002017993	2	2014-03-24
4.attack.30	2499.31726625968	2	2014-03-24
30.initCH	2499.3175918382	2	2014-03-24
4.disengage	2499.64459184406	2	2014-03-24
2.attack.30	2531.269451057	2	2014-03-24
30.initCH	2531.2703382176	2	2014-03-24
2.disengage	2534.23840223481	2	2014-03-24
2.attack.30	2572.44975537112	2	2014-03-24
30.initCH	2572.45175880001	2	2014-03-24
2.disengage	2575.62910243975	2	2014-03-24
2.attack.30	2606.26063376997	2	2014-03-24
30.initCH	2606.26143349262	2	2014-03-24
2.disengage	2609.77252388497	2	2014-03-24
4.attack.30	2614.89313749195	2	2014-03-24
30.initCH	2614.89383006777	2	2014-03-24
4.disengage	2625.49950838963	2	2014-03-24
2.attack.30	2632.88740101772	2	2014-03-24
30.initCH	2632.88855619335	2	2014-03-24
2.disengage	2634.76328515346	2	2014-03-24
2.attack.30	2640.84496676174	2	2014-03-24
30.initCH	2640.84612378865	2	2014-03-24
2.disengage	2641.50978554713	2	2014-03-24
30.depart	2687.44229398695	2	2014-03-24
clock.time	2700	2	2014-03-24
3.disengage	2707.57681170945	2	2014-03-24
4.attack.7	2744.09427610378	2	2014-03-24
7.initSF	2744.09526041305	2	2014-03-24
4.disengage	2748.71747563957	2	2014-03-24
7.attack.4	2934.279061018	2	2014-03-24
4.initFO	2934.27933897966	2	2014-03-24
3.depart	2941.82674457026	2	2014-03-24
4.disengage	2962.76274729406	2	2014-03-24
1.attack.4	2988.07740002331	2	2014-03-24
4.initFO	2988.0775035465	2	2014-03-24
4.disengage	3079.50773008585	2	2014-03-24
30.arrive	3092.8840770886	2	2014-03-24
2.attack.30	3231.97971009255	2	2014-03-24
30.initCH	3231.98113136293	2	2014-03-24
2.disengage	3232.58687191713	2	2014-03-24
1.attack.30	3233.85419402195	2	2014-03-24
30.initCH	3233.85472371439	2	2014-03-24
1.disengage	3237.82746392017	2	2014-03-24
30.depart	3241.0287570325	2	2014-03-24
30.arrive	3304.99116892217	2	2014-03-24
2.attack.4	3323.32431601158	2	2014-03-24
4.initFO	3323.32455918645	2	2014-03-24
4.disengage	3335.59706279421	2	2014-03-24
2.attack.30	3351.55036365914	2	2014-03-24
30.initCH	3351.55053949286	2	2014-03-24
2.disengage	3352.75063851517	2	2014-03-24
fem.exit	3392.9	1	2014-03-24
7.attack.30	3416.85607995723	1	2014-03-24
30.initCH	3416.86131858741	1	2014-03-24
7.disengage	3424.51141279786	1	2014-03-24
2.attack.30	3425.18919351889	1	2014-03-24
30.initCH	3425.1898595737	1	2014-03-24
2.disengage	3434.30579835799	1	2014-03-24
4.attack.30	3450.60776588221	1	2014-03-24
30.initCH	3450.60853774616	1	2014-03-24
4.disengage	3450.69586815308	1	2014-03-24
30.depart	3452.65350802957	1	2014-03-24
4.depart	3494.3446751825	1	2014-03-24
clock.time	3600	1	2014-03-24
3.arrive	3641.30909566253	1	2014-03-24
7.attack.3	3683.34476012562	1	2014-03-24
3.initFO	3683.34498345646	1	2014-03-24
1.attack.2	3884.13418614671	1	2014-03-24
2.initFO	3884.13537304831	1	2014-03-24
1.disengage	4106.03763445785	1	2014-03-24
3.disengage	4114.46276853938	1	2014-03-24
30.arrive	4205.64715602081	1	2014-03-24
3.attack.2	4214.73803329499	1	2014-03-24
2.initFO	4214.7382110361	1	2014-03-24
3.disengage	4239.33626613798	1	2014-03-24
3.attack.30	4371.23921102831	1	2014-03-24
30.initCH	4371.2394962417	1	2014-03-24
3.disengage	4372.37231608875	1	2014-03-24
3.attack.30	4372.91176833997	1	2014-03-24
30.initCH	4372.91231274156	1	2014-03-24
5.attack.1	4400.15246460972	1	2014-03-24
1.initSF	4400.15349555155	1	2014-03-24
3.disengage	4402.43253241782	1	2014-03-24
3.attack.7	4417.38883866836	1	2014-03-24
7.initSF	4417.38917487832	1	2014-03-24
3.disengage	4434.6045655189	1	2014-03-24
30.depart	4461.8233480302	1	2014-03-24
3.attack.7	4477.21453589184	1	2014-03-24
7.initFO	4477.21549669722	1	2014-03-24
5.disengage	4480.29990653587	1	2014-03-24
3.disengage	4481.6859922186	1	2014-03-24
clock.time	4500	1	2014-03-24
7.attack.3	4682.03276249625	1	2014-03-24
3.initFO	4682.03327700305	1	2014-03-24
30.arrive	4746.68098315715	1	2014-03-24
3.disengage	4889.81240545906	1	2014-03-24
7.attack.30	4890.88082947853	1	2014-03-24
30.initCH	4890.88140480185	1	2014-03-24
7.disengage	4908.28892693032	1	2014-03-24
30.depart	4917.25101211651	1	2014-03-24
2.attack.7	4949.22750115151	1	2014-03-24
7.initFO	4949.22756292172	1	2014-03-24
7.disengage	5270.30298361432	1	2014-03-24
2.attack.1	5360.02721312225	1	2014-03-24
1.initSF	5360.02736098308	1	2014-03-24
2.disengage	5380.0267329681	1	2014-03-24
clock.time	5400	1	2014-03-24
3.attack.1	5503.13960358819	1	2014-03-24
1.initFO	5503.1417401085	1	2014-03-24
3.disengage	5571.87107143578	1	2014-03-24
7.depart	5581.36796818701	1	2014-03-24
30.arrive	6040.69711502175	1	2014-03-24
1.attack.30	6082.33362714369	1	2014-03-24
30.initCH	6082.33405492573	1	2014-03-24
1.disengage	6097.06031750518	1	2014-03-24
3.attack.30	6097.99254097756	1	2014-03-24
30.initCH	6097.99284913793	1	2014-03-24
3.disengage	6100.00446986335	1	2014-03-24
2.attack.30	6108.41431011971	1	2014-03-24
30.initCH	6108.41533091215	1	2014-03-24
2.disengage	6116.81664899399	1	2014-03-24
2.attack.30	6138.62345664597	1	2014-03-24
30.initCH	6138.62398351669	1	2014-03-24
2.disengage	6184.56561633477	1	2014-03-24
2.attack.30	6185.96818943187	1	2014-03-24
30.initCH	6185.9697661686	1	2014-03-24
2.disengage	6197.81644863999	1	2014-03-24
1.attack.30	6201.92394397802	1	2014-03-24
30.initCH	6201.92412887596	1	2014-03-24
1.disengage	6220.34183981616	1	2014-03-24
30.depart	6243.85917444777	1	2014-03-24
clock.time	6300	1	2014-03-24
5.depart	6559.71186924303	1	2014-03-24
1.attack.2	6624.41307152512	1	2014-03-24
2.initFO	6624.41607208397	1	2014-03-24
30.arrive	6822.50930982242	1	2014-03-24
2.disengage	6833.05077517225	1	2014-03-24
1.attack.2	6870.56921010567	1	2014-03-24
2.initFO	6870.57075084465	1	2014-03-24
3.depart	6991.0995452494	1	2014-03-24
2.disengage	7180.04158559705	1	2014-03-24
clock.time	7200	1	2014-03-24
2.depart	7322.41575093791	1	2014-03-24
3.arrive	7699.32626190327	1	2014-03-24
3.depart	8039.71743188201	1	2014-03-24
clock.time	8100	1	2014-03-24
disturb.ance	8176.13	1	2014-03-24
1.depart	8177.08065683186	1	2014-03-24
30.depart	8177.8074572596	1	2014-03-24
end.obs	8360	1	2014-03-24
