## Supplemental_reproducible_code for "Fighting isn’t sexy in lekking Greater Sage-grouse (*Centrocercus urophasianus*)": pres_exact_day_2

Events	Time	Date	Bird_ID	Type
1.arrive	0	2014-03-24	1	arrive
2.arrive	0	2014-03-24	2	arrive
3.arrive	0	2014-03-24	3	arrive
4.arrive	0	2014-03-24	4	arrive
5.arrive	0	2014-03-24	5	arrive
7.arrive	0	2014-03-24	7	arrive
30.arrive	998.43	2014-03-24	30	arrive
30.depart	1160.74171826453	2014-03-24	30	depart
30.arrive	1461.98149287616	2014-03-24	30	arrive
30.depart	2687.44229398695	2014-03-24	30	depart
3.depart	2941.82674457026	2014-03-24	3	depart
30.arrive	3092.8840770886	2014-03-24	30	arrive
30.depart	3241.0287570325	2014-03-24	30	depart
30.arrive	3304.99116892217	2014-03-24	30	arrive
30.depart	3452.65350802957	2014-03-24	30	depart
4.depart	3494.3446751825	2014-03-24	4	depart
3.arrive	3641.30909566253	2014-03-24	3	arrive
30.arrive	4205.64715602081	2014-03-24	30	arrive
30.depart	4461.8233480302	2014-03-24	30	depart
30.arrive	4746.68098315715	2014-03-24	30	arrive
30.depart	4917.25101211651	2014-03-24	30	depart
7.depart	5581.36796818701	2014-03-24	7	depart
30.arrive	6040.69711502175	2014-03-24	30	arrive
30.depart	6243.85917444777	2014-03-24	30	depart
5.depart	6559.71186924303	2014-03-24	5	depart
30.arrive	6822.50930982242	2014-03-24	30	arrive
3.depart	6991.0995452494	2014-03-24	3	depart
2.depart	7322.41575093791	2014-03-24	2	depart
3.arrive	7699.32626190327	2014-03-24	3	arrive
3.depart	8039.71743188201	2014-03-24	3	depart
1.depart	8177.08065683186	2014-03-24	1	depart
30.depart	8177.8074572596	2014-03-24	30	depart
