## Supplemental_reproducible_code for "Fighting isn’t sexy in lekking Greater Sage-grouse (*Centrocercus urophasianus*)": evlist_day2

Events	Time
0	0
0	223.82
32	259.063820024779
874	259.064394254495
962	384.897149905798
32	389.409862756989
874	389.411297693237
962	410.529913076558
29	453.844233573532
930	453.846393052214
961	454.589233573905
177	503.146455659493
873	503.146993963511
963	531.978727332998
122	593.308740189982
877	593.309411667024
965	640.258644124795
116	665.00248731282
930	665.003506922194
964	671.521468785858
116	679.082289550914
930	679.08467778405
964	681.002040253866
29	720.336209236811
930	720.337971093776
961	723.116604142024
87	743.44223125679
930	743.442518186031
963	746.863648529893
87	774.424157235588
930	774.424283132576
963	775.626067382977
203	788.825153980333
930	788.825365251779
967	794.48120966476
116	801.225070671185
930	801.225188936565
964	802.552256139213
58	822.099766938022
930	822.100363659396
962	828.933113566428
1080	837.260123639556
0	900
0	981.536893348257
116	1046.47688340962
930	1046.47856583666
964	1051.03500896806
203	1091.78984585894
900	1091.79177303222
993	1121.19119751253
1023	1122.1643035072
32	1172.73503471854
874	1172.73527427369
964	1237.00166888437
89	1291.01458545281
872	1291.01482997878
990	1343.64046978201
145	1349.92476251536
960	1349.92788153207
990	1357.23510308928
177	1408.32310859886
873	1408.32337641062
962	1444.05456491276
963	1453.17445987366
3	1470.24289127474
874	1470.24302245085
145	1540.03526728195
930	1540.03752528871
965	1541.18697216983
961	1567.58894593648
87	1611.23130582658
930	1611.2317610551
963	1615.47717232173
87	1621.27970834388
960	1621.28094055712
963	1639.17700586616
145	1675.31479247878
930	1675.31537934441
965	1677.46130615136
203	1701.15527062474
930	1701.15615408573
967	1703.60312782588
203	1737.57660769327
930	1737.57668574146
967	1737.98743442385
203	1743.51076194443
930	1743.51271086986
967	1746.23623973695
116	1748.60510242644
930	1748.60519148541
964	1749.64789825045
87	1774.8259419685
930	1774.82614675217
89	1779.65046641472
872	1779.65243879652
963	1782.40791271787
87	1792.86697964761
900	1792.8673771819
0	1800
962	1822.62582910819
990	1843.44444955291
35	1884.76707233394
877	1884.76765245263
962	1972.59190344194
89	1977.83753453207
932	1977.83821759736
962	1981.2973638539
29	1988.83373616889
930	1988.83395034905
961	1991.06256869166
32	1995.36479130056
934	1995.36617294147
964	1996.45893725869
116	2048.89362513122
930	2048.89415236097
964	2060.05793404229
32	2082.46376135133
874	2082.46941112752
964	2111.66903226324
87	2205.56774079978
930	2205.56838847064
963	2205.8031553356
145	2211.40392869281
930	2211.40589460815
965	2219.00063872964
29	2257.50075755101
930	2257.50145986291
961	2262.12047536589
87	2263.93528044505
930	2263.93615988861
963	2264.36723030524
89	2266.39500230917
932	2266.39565860098
87	2269.6184657621
930	2269.61865024264
963	2271.52996560514
29	2276.2747651725
930	2276.27518337744
961	2276.43250077308
964	2277.02074183892
87	2282.81371936201
930	2282.81393336853
963	2285.46844975734
29	2303.91181532661
930	2303.91335758987
961	2310.42458231685
87	2320.62941210033
930	2320.62947740871
963	2320.87551266604
58	2343.01705907807
930	2343.01712238151
962	2349.7652435088
29	2350.12812719974
930	2350.1285585546
961	2350.24019555566
58	2371.65700370994
930	2371.65816835659
962	2372.40904286337
203	2377.58219627907
930	2377.58331090841
967	2378.78389566814
203	2384.67484981712
930	2384.67540489075
967	2389.15799308748
116	2391.75671608507
930	2391.75688859221
964	2398.23471485575
58	2398.87194137695
930	2398.87285938338
962	2415.40502572708
89	2418.59254046371
932	2418.59421995973
964	2423.34191696341
29	2562.08000777109
930	2562.08242404546
961	2564.67472976268
90	2617.24101332553
873	2617.242323882
29	2642.12411575916
930	2642.12477833023
964	2644.93738049857
961	2648.60355703375
1080	2648.77471202528
0	2700
89	2701.5212934041
872	2701.52545886328
962	2704.94721134666
32	2726.39863090142
874	2726.39886120376
962	2898.97010627005
32	3070.21531756393
934	3070.21640465492
962	3070.5140380299
32	3130.79706876334
874	3130.79734202308
964	3202.22211969715
0	3250.13914972731
29	3257.78204551903
930	3257.78261517217
961	3259.36047399452
32	3275.64146206693
874	3275.64338053528
962	3307.56130397262
29	3319.29584349301
930	3319.29594297097
961	3320.56457633494
145	3399.48128128366
930	3399.48185014454
965	3406.68411527575
29	3425.44234010299
930	3425.44301040049
961	3426.34665072021
1080	3435.76254769263
0	3438.52991431072
29	3516.20734102684
930	3516.20946750783
961	3517.10343192983
203	3523.09598414557
960	3523.09677880814
967	3532.52748433072
116	3535.35322299443
960	3535.35559785743
964	3535.6767792861
29	3582.13114572333
930	3582.13403842083
961	3584.34994419049
29	3596.96347173904
930	3596.96441736475
0	3600
961	3601.08051418861
116	3611.17200680985
930	3611.1725847267
964	3615.8226574712
1080	3627.57452748273
93	3819.88861656325
877	3819.89048154615
964	3824.12634263363
89	3844.34437567267
872	3844.34441065441
964	3880.09962241823
93	4054.12927799595
877	4054.13073954641
0	4155.13116169077
964	4157.71810507117
1080	4225.55171919373
178	4318.72533514066
934	4318.72606203187
964	4321.92236971392
93	4355.39034832315
937	4355.39084972533
964	4366.07010329849
0	4500
32	4594.72879688551
874	4594.73056861754
117	4637.46635387237
931	4637.46950687574
964	4670.56171626362
961	4674.91063478285
90	4694.6464731818
873	4694.64874482372
964	4695.50964685004
0	4718.03317619257
29	4718.87039397258
930	4718.8705524387
961	4720.50858959759
93	4725.6530962435
877	4725.65349952971
145	4752.65971539607
930	4752.65984253846
965	4762.55490989511
145	4770.24563998748
930	4770.24588722381
965	4776.08315103249
964	4804.8204993188
116	4839.33036272117
930	4839.33129665823
964	4840.80849140687
6	4841.77656664033
877	4841.77803387552
58	4865.88126489851
930	4865.88252485274
962	4866.16216549349
90	4913.02648822934
873	4913.0267371333
964	4924.75461107024
87	4932.29911166918
930	4932.29979136567
963	4933.53208737921
967	4939.8763313771
1080	5014.06800222866
91	5229.8150283855
875	5229.8152723327
964	5269.09371688691
0	5400
61	5431.20347412905
874	5431.20612899729
964	5491.25278270333
32	5584.73458254012
934	5584.73564057252
964	5614.95021256781
89	5620.20139054405
872	5620.2014364713
964	5698.06847522424
59	5741.27985266559
871	5741.28053919606
93	5774.410565969
877	5774.41170006197
964	5782.41272260893
961	5802.03274470237
1055	5867.16345993302
0	6050.933
93	6097.51598497591
877	6097.51616548214
964	6113.07614907288
1054	6138.22310205349
0	6165.44771391632
203	6182.88578527511
930	6182.88686112518
967	6247.44133788776
1080	6277.29540694099
0	6300
2	6368.67962621031
933	6368.6799435803
963	6407.21608613976
0	6853.90103725204
1057	6999.89297160699
58	7150.18023245685
930	7150.18135478292
1053	7173.0340110435
962	7176.8097432916
1080	7186.12186702902
0	7200
0	7377.11319957961
0	7953.26414403841
29	8001.43131164572
930	8001.43138009911
961	8034.525915
1080	8034.70491709057
0	8100
0	8112.85180803056
58	8186.36232286464
930	8186.36258905056
962	8220.22055374495
1080	8224.53503053089
0	8228.86305556261
1080	8330.02517038238
0	8472.37996781099
87	8516.64071591682
930	8516.6413840232
963	8523.71265021475
29	8542.05598730423
930	8542.05659196604
961	8558.90814914436
1080	8561.2524815626
1	8696.02646314246
872	8696.02654969394
962	8767.50499188436
59	8913.65601697379
871	8913.65657268913
0	9000
0	9058
