## Supplemental_reproducible_code for "Fighting isn’t sexy in lekking Greater Sage-grouse (*Centrocercus urophasianus*)": full_event_list

Events	Time	Females	Date
fem.enter	0	2	2014-03-24
4.attack.7	89.968	2	2014-03-24
7.initFO	89.969	2	2014-03-24
4.disengage.7	153.467	2	2014-03-24
2.attack.4	228.367	2	2014-03-24
4.initFO	228.368	2	2014-03-24
2.disengage.4	252.767	2	2014-03-24
3.attack.1	255.834	2	2014-03-24
1.initFO	255.835	2	2014-03-24
3.disengage.1	266.067	2	2014-03-24
3.attack.2	394.534	2	2014-03-24
2.initFO	394.535	2	2014-03-24
2.disengage.3	406.234	2	2014-03-24
4.attack.3	409.968	2	2014-03-24
3.initFO	409.969	2	2014-03-24
3.disengage.4	417.133	2	2014-03-24
4.attack.7	457.901	2	2014-03-24
7.initFO	457.902	2	2014-03-24
7.disengage.4	477.167	2	2014-03-24
4.attack.7	653.901	2	2014-03-24
7.initFO	653.902	2	2014-03-24
4.disengage.7	723.367	2	2014-03-24
2.attack.4	738	2	2014-03-24
4.initFO	738.001	2	2014-03-24
4.disengage.2	787.634	2	2014-03-24
clock.time	900	2	2014-03-24
30.arrive	998.43	2	2014-03-24
5.attack.30	1073.334	2	2014-03-24
30.initCH	1073.335	2	2014-03-24
5.disengage.30	1075.467	2	2014-03-24
30.depart	1075.67	2	2014-03-24
30.arrive	1140.21	2	2014-03-24
4.attack.30	1185.734	2	2014-03-24
30.initCH	1185.735	2	2014-03-24
4.disengage.30	1187.5	2	2014-03-24
30.depart	1187.95	2	2014-03-24
30.arrive	1223.86	2	2014-03-24
1.attack.30	1227.267	2	2014-03-24
30.initCH	1227.268	2	2014-03-24
1.disengage.30	1236.3	2	2014-03-24
3.attack.30	1236.367	2	2014-03-24
30.initCH	1236.368	2	2014-03-24
3.disengage.30	1240.4	2	2014-03-24
3.attack.4	1490.801	2	2014-03-24
4.initFO	1490.802	2	2014-03-24
4.disengage.3	1496.901	2	2014-03-24
5.attack.30	1504.1	2	2014-03-24
30.initCH	1504.101	2	2014-03-24
5.disengage.30	1508.434	2	2014-03-24
30.depart	1508.71	2	2014-03-24
clock.time	1800	2	2014-03-24
2.attack.1	2397.133	2	2014-03-24
1.initFO	2397.134	2	2014-03-24
1.disengage.2	2401.167	2	2014-03-24
4.attack.7	2497.234	2	2014-03-24
7.initFO	2497.235	2	2014-03-24
4.disengage.7	2519	2	2014-03-24
4.attack.7	2528	2	2014-03-24
7.initFO	2528.001	2	2014-03-24
4.disengage.7	2542.267	2	2014-03-24
clock.time	2700	2	2014-03-24
4.attack.7	2854.2	2	2014-03-24
7.initFO	2854.201	2	2014-03-24
4.disengage.7	2867.3	2	2014-03-24
1.attack.5	2871.801	2	2014-03-24
5.initFO	2871.802	2	2014-03-24
1.disengage.5	2878.734	2	2014-03-24
4.attack.7	3071.534	2	2014-03-24
7.initFO	3071.535	2	2014-03-24
4.disengage.7	3119.267	2	2014-03-24
30.arrive	3185.35	2	2014-03-24
4.depart	3214.31	2	2014-03-24
5.attack.30	3238.434	2	2014-03-24
30.initCH	3238.435	2	2014-03-24
5.disengage.30	3241.968	2	2014-03-24
30.depart	3242.01	2	2014-03-24
fem.exit	3392.9	1	2014-03-24
2.attack.1	3452.3	1	2014-03-24
1.initFO	3452.301	1	2014-03-24
3.attack.7	3523.1	1	2014-03-24
7.initFO	3523.101	1	2014-03-24
clock.time	3600	1	2014-03-24
1.disengage.2	3658.934	1	2014-03-24
1.attack.2	3675.1	1	2014-03-24
2.initFO	3675.101	1	2014-03-24
1.disengage.2	3783.033	1	2014-03-24
3.disengage.7	3785.701	1	2014-03-24
2.attack.3	4435.5	1	2014-03-24
3.initFO	4435.501	1	2014-03-24
clock.time	4500	1	2014-03-24
5.attack.1	4636.567	1	2014-03-24
1.initFO	4636.568	1	2014-03-24
1.disengage.5	5392	1	2014-03-24
clock.time	5400	1	2014-03-24
1.attack.5	5408.5	1	2014-03-24
5.initFO	5408.501	1	2014-03-24
1.disengage.5	5461.4	1	2014-03-24
1.attack.5	5501.868	1	2014-03-24
5.initFO	5501.869	1	2014-03-24
1.disengage.5	5538	1	2014-03-24
3.disengage.2	5889.968	1	2014-03-24
1.attack.3	5933.868	1	2014-03-24
3.initFO	5933.869	1	2014-03-24
1.disengage.3	5985.5	1	2014-03-24
1.attack.3	6003.901	1	2014-03-24
3.initFO	6003.902	1	2014-03-24
3.disengage.1	6071.5	1	2014-03-24
7.attack.3	6093.567	1	2014-03-24
3.initFO	6093.568	1	2014-03-24
clock.time	6300	1	2014-03-24
2.attack.1	7111.868	1	2014-03-24
1.initFO	7111.869	1	2014-03-24
clock.time	7200	1	2014-03-24
2.disengage.1	7431.601	1	2014-03-24
2.attack.1	7442.968	1	2014-03-24
1.initFO	7442.969	1	2014-03-24
2.disengage.1	7519.1	1	2014-03-24
2.attack.1	7557.267	1	2014-03-24
1.initFO	7557.268	1	2014-03-24
2.disengage.1	7687.4	1	2014-03-24
2.attack.1	7695.267	1	2014-03-24
1.initFO	7695.268	1	2014-03-24
2.disengage.1	7891.701	1	2014-03-24
clock.time	8100	1	2014-03-24
disturb.ance	8176.13	1	2014-03-24
2.depart	8177.67	1	2014-03-24
3.disengage.7	8181.934	1	2014-03-24
3.depart	8182.21	1	2014-03-24
1.depart	8182.74	1	2014-03-24
5.depart	8183.28	1	2014-03-24
7.depart	8187.11	1	2014-03-24
end.obs	8360	1	2014-03-24
fem.enter	0	2	2014-03-25
30.arrive	223.82	2	2014-03-25
2.attack.4	259.063820024779	2	2014-03-25
4.initFO	259.064394254495	2	2014-03-25
2.disengage	384.897149905798	2	2014-03-25
2.attack.4	389.409862756989	2	2014-03-25
4.initFO	389.411297693237	2	2014-03-25
2.disengage	410.529913076558	2	2014-03-25
1.attack.30	453.844233573532	2	2014-03-25
30.initCH	453.846393052214	2	2014-03-25
1.disengage	454.589233573905	2	2014-03-25
7.attack.3	503.146455659493	2	2014-03-25
3.initFO	503.146993963511	2	2014-03-25
3.disengage	531.978727332998	2	2014-03-25
5.attack.7	593.308740189982	2	2014-03-25
7.initFO	593.309411667024	2	2014-03-25
5.disengage	640.258644124795	2	2014-03-25
4.attack.30	665.00248731282	2	2014-03-25
30.initCH	665.003506922194	2	2014-03-25
4.disengage	671.521468785858	2	2014-03-25
4.attack.30	679.082289550914	2	2014-03-25
30.initCH	679.08467778405	2	2014-03-25
4.disengage	681.002040253866	2	2014-03-25
1.attack.30	720.336209236811	2	2014-03-25
30.initCH	720.337971093776	2	2014-03-25
1.disengage	723.116604142024	2	2014-03-25
3.attack.30	743.44223125679	2	2014-03-25
30.initCH	743.442518186031	2	2014-03-25
3.disengage	746.863648529893	2	2014-03-25
3.attack.30	774.424157235588	2	2014-03-25
30.initCH	774.424283132576	2	2014-03-25
3.disengage	775.626067382977	2	2014-03-25
7.attack.30	788.825153980333	2	2014-03-25
30.initCH	788.825365251779	2	2014-03-25
7.disengage	794.48120966476	2	2014-03-25
4.attack.30	801.225070671185	2	2014-03-25
30.initCH	801.225188936565	2	2014-03-25
4.disengage	802.552256139213	2	2014-03-25
2.attack.30	822.099766938022	2	2014-03-25
30.initCH	822.100363659396	2	2014-03-25
2.disengage	828.933113566428	2	2014-03-25
30.depart	837.260123639556	2	2014-03-25
clock.time	900	2	2014-03-25
30.arrive	981.536893348257	2	2014-03-25
4.attack.30	1046.47688340962	2	2014-03-25
30.initCH	1046.47856583666	2	2014-03-25
4.disengage	1051.03500896806	2	2014-03-25
7.attack.30	1091.78984585894	2	2014-03-25
30.initFO	1091.79177303222	2	2014-03-25
3.cop.start	1121.19119751253	2	2014-03-25
3.cop.end	1122.1643035072	2	2014-03-25
2.attack.4	1172.73503471854	2	2014-03-25
4.initFO	1172.73527427369	2	2014-03-25
4.disengage	1237.00166888437	2	2014-03-25
4.attack.2	1291.01458545281	2	2014-03-25
2.initFO	1291.01482997878	2	2014-03-25
30.disengage	1343.64046978201	2	2014-03-25
5.attack.30	1349.92476251536	2	2014-03-25
30.initSF	1349.92788153207	2	2014-03-25
30.disengage	1357.23510308928	2	2014-03-25
7.attack.3	1408.32310859886	2	2014-03-25
3.initFO	1408.32337641062	2	2014-03-25
2.disengage	1444.05456491276	2	2014-03-25
3.disengage	1453.17445987366	2	2014-03-25
1.attack.4	1470.24289127474	2	2014-03-25
4.initFO	1470.24302245085	2	2014-03-25
5.attack.30	1540.03526728195	2	2014-03-25
30.initCH	1540.03752528871	2	2014-03-25
5.disengage	1541.18697216983	2	2014-03-25
1.disengage	1567.58894593648	2	2014-03-25
3.attack.30	1611.23130582658	2	2014-03-25
30.initCH	1611.2317610551	2	2014-03-25
3.disengage	1615.47717232173	2	2014-03-25
3.attack.30	1621.27970834388	2	2014-03-25
30.initSF	1621.28094055712	2	2014-03-25
3.disengage	1639.17700586616	2	2014-03-25
5.attack.30	1675.31479247878	2	2014-03-25
30.initCH	1675.31537934441	2	2014-03-25
5.disengage	1677.46130615136	2	2014-03-25
7.attack.30	1701.15527062474	2	2014-03-25
30.initCH	1701.15615408573	2	2014-03-25
7.disengage	1703.60312782588	2	2014-03-25
7.attack.30	1737.57660769327	2	2014-03-25
30.initCH	1737.57668574146	2	2014-03-25
7.disengage	1737.98743442385	2	2014-03-25
7.attack.30	1743.51076194443	2	2014-03-25
30.initCH	1743.51271086986	2	2014-03-25
7.disengage	1746.23623973695	2	2014-03-25
4.attack.30	1748.60510242644	2	2014-03-25
30.initCH	1748.60519148541	2	2014-03-25
4.disengage	1749.64789825045	2	2014-03-25
3.attack.30	1774.8259419685	2	2014-03-25
30.initCH	1774.82614675217	2	2014-03-25
4.attack.2	1779.65046641472	2	2014-03-25
2.initFO	1779.65243879652	2	2014-03-25
3.disengage	1782.40791271787	2	2014-03-25
3.attack.30	1792.86697964761	2	2014-03-25
30.initFO	1792.8673771819	2	2014-03-25
clock.time	1800	2	2014-03-25
2.disengage	1822.62582910819	2	2014-03-25
30.disengage	1843.44444955291	2	2014-03-25
2.attack.7	1884.76707233394	2	2014-03-25
7.initFO	1884.76765245263	2	2014-03-25
2.disengage	1972.59190344194	2	2014-03-25
4.attack.2	1977.83753453207	2	2014-03-25
2.initSF	1977.83821759736	2	2014-03-25
2.disengage	1981.2973638539	2	2014-03-25
1.attack.30	1988.83373616889	2	2014-03-25
30.initCH	1988.83395034905	2	2014-03-25
1.disengage	1991.06256869166	2	2014-03-25
2.attack.4	1995.36479130056	2	2014-03-25
4.initSF	1995.36617294147	2	2014-03-25
4.disengage	1996.45893725869	2	2014-03-25
4.attack.30	2048.89362513122	2	2014-03-25
30.initCH	2048.89415236097	2	2014-03-25
4.disengage	2060.05793404229	2	2014-03-25
2.attack.4	2082.46376135133	2	2014-03-25
4.initFO	2082.46941112752	2	2014-03-25
4.disengage	2111.66903226324	2	2014-03-25
3.attack.30	2205.56774079978	2	2014-03-25
30.initCH	2205.56838847064	2	2014-03-25
3.disengage	2205.8031553356	2	2014-03-25
5.attack.30	2211.40392869281	2	2014-03-25
30.initCH	2211.40589460815	2	2014-03-25
5.disengage	2219.00063872964	2	2014-03-25
1.attack.30	2257.50075755101	2	2014-03-25
30.initCH	2257.50145986291	2	2014-03-25
1.disengage	2262.12047536589	2	2014-03-25
3.attack.30	2263.93528044505	2	2014-03-25
30.initCH	2263.93615988861	2	2014-03-25
3.disengage	2264.36723030524	2	2014-03-25
4.attack.2	2266.39500230917	2	2014-03-25
2.initSF	2266.39565860098	2	2014-03-25
3.attack.30	2269.6184657621	2	2014-03-25
30.initCH	2269.61865024264	2	2014-03-25
3.disengage	2271.52996560514	2	2014-03-25
1.attack.30	2276.2747651725	2	2014-03-25
30.initCH	2276.27518337744	2	2014-03-25
1.disengage	2276.43250077308	2	2014-03-25
4.disengage	2277.02074183892	2	2014-03-25
3.attack.30	2282.81371936201	2	2014-03-25
30.initCH	2282.81393336853	2	2014-03-25
3.disengage	2285.46844975734	2	2014-03-25
1.attack.30	2303.91181532661	2	2014-03-25
30.initCH	2303.91335758987	2	2014-03-25
1.disengage	2310.42458231685	2	2014-03-25
3.attack.30	2320.62941210033	2	2014-03-25
30.initCH	2320.62947740871	2	2014-03-25
3.disengage	2320.87551266604	2	2014-03-25
2.attack.30	2343.01705907807	2	2014-03-25
30.initCH	2343.01712238151	2	2014-03-25
2.disengage	2349.7652435088	2	2014-03-25
1.attack.30	2350.12812719974	2	2014-03-25
30.initCH	2350.1285585546	2	2014-03-25
1.disengage	2350.24019555566	2	2014-03-25
2.attack.30	2371.65700370994	2	2014-03-25
30.initCH	2371.65816835659	2	2014-03-25
2.disengage	2372.40904286337	2	2014-03-25
7.attack.30	2377.58219627907	2	2014-03-25
30.initCH	2377.58331090841	2	2014-03-25
7.disengage	2378.78389566814	2	2014-03-25
7.attack.30	2384.67484981712	2	2014-03-25
30.initCH	2384.67540489075	2	2014-03-25
7.disengage	2389.15799308748	2	2014-03-25
4.attack.30	2391.75671608507	2	2014-03-25
30.initCH	2391.75688859221	2	2014-03-25
4.disengage	2398.23471485575	2	2014-03-25
2.attack.30	2398.87194137695	2	2014-03-25
30.initCH	2398.87285938338	2	2014-03-25
2.disengage	2415.40502572708	2	2014-03-25
4.attack.2	2418.59254046371	2	2014-03-25
2.initSF	2418.59421995973	2	2014-03-25
4.disengage	2423.34191696341	2	2014-03-25
1.attack.30	2562.08000777109	2	2014-03-25
30.initCH	2562.08242404546	2	2014-03-25
1.disengage	2564.67472976268	2	2014-03-25
4.attack.3	2617.24101332553	2	2014-03-25
3.initFO	2617.242323882	2	2014-03-25
1.attack.30	2642.12411575916	2	2014-03-25
30.initCH	2642.12477833023	2	2014-03-25
4.disengage	2644.93738049857	2	2014-03-25
1.disengage	2648.60355703375	2	2014-03-25
30.depart	2648.77471202528	2	2014-03-25
clock.time	2700	2	2014-03-25
4.attack.2	2701.5212934041	2	2014-03-25
2.initFO	2701.52545886328	2	2014-03-25
2.disengage	2704.94721134666	2	2014-03-25
2.attack.4	2726.39863090142	2	2014-03-25
4.initFO	2726.39886120376	2	2014-03-25
2.disengage	2898.97010627005	2	2014-03-25
2.attack.4	3070.21531756393	2	2014-03-25
4.initSF	3070.21640465492	2	2014-03-25
2.disengage	3070.5140380299	2	2014-03-25
2.attack.4	3130.79706876334	2	2014-03-25
4.initFO	3130.79734202308	2	2014-03-25
4.disengage	3202.22211969715	2	2014-03-25
30.arrive	3250.13914972731	2	2014-03-25
1.attack.30	3257.78204551903	2	2014-03-25
30.initCH	3257.78261517217	2	2014-03-25
1.disengage	3259.36047399452	2	2014-03-25
2.attack.4	3275.64146206693	2	2014-03-25
4.initFO	3275.64338053528	2	2014-03-25
2.disengage	3307.56130397262	2	2014-03-25
1.attack.30	3319.29584349301	2	2014-03-25
30.initCH	3319.29594297097	2	2014-03-25
1.disengage	3320.56457633494	2	2014-03-25
5.attack.30	3399.48128128366	2	2014-03-25
30.initCH	3399.48185014454	2	2014-03-25
5.disengage	3406.68411527575	2	2014-03-25
1.attack.30	3425.44234010299	2	2014-03-25
30.initCH	3425.44301040049	2	2014-03-25
1.disengage	3426.34665072021	2	2014-03-25
30.depart	3435.76254769263	2	2014-03-25
30.arrive	3438.52991431072	2	2014-03-25
1.attack.30	3516.20734102684	2	2014-03-25
30.initCH	3516.20946750783	2	2014-03-25
1.disengage	3517.10343192983	2	2014-03-25
7.attack.30	3523.09598414557	2	2014-03-25
30.initSF	3523.09677880814	2	2014-03-25
7.disengage	3532.52748433072	2	2014-03-25
4.attack.30	3535.35322299443	2	2014-03-25
30.initSF	3535.35559785743	2	2014-03-25
4.disengage	3535.6767792861	2	2014-03-25
1.attack.30	3582.13114572333	2	2014-03-25
30.initCH	3582.13403842083	2	2014-03-25
1.disengage	3584.34994419049	2	2014-03-25
1.attack.30	3596.96347173904	2	2014-03-25
30.initCH	3596.96441736475	2	2014-03-25
clock.time	3600	2	2014-03-25
1.disengage	3601.08051418861	2	2014-03-25
4.attack.30	3611.17200680985	2	2014-03-25
30.initCH	3611.1725847267	2	2014-03-25
4.disengage	3615.8226574712	2	2014-03-25
30.depart	3627.57452748273	2	2014-03-25
4.attack.7	3819.88861656325	2	2014-03-25
7.initFO	3819.89048154615	2	2014-03-25
4.disengage	3824.12634263363	2	2014-03-25
4.attack.2	3844.34437567267	2	2014-03-25
2.initFO	3844.34441065441	2	2014-03-25
4.disengage	3880.09962241823	2	2014-03-25
4.attack.7	4054.12927799595	2	2014-03-25
7.initFO	4054.13073954641	2	2014-03-25
30.arrive	4155.13116169077	2	2014-03-25
4.disengage	4157.71810507117	2	2014-03-25
30.depart	4225.55171919373	2	2014-03-25
7.attack.4	4318.72533514066	2	2014-03-25
4.initSF	4318.72606203187	2	2014-03-25
4.disengage	4321.92236971392	2	2014-03-25
4.attack.7	4355.39034832315	2	2014-03-25
7.initSF	4355.39084972533	2	2014-03-25
4.disengage	4366.07010329849	2	2014-03-25
clock.time	4500	2	2014-03-25
2.attack.4	4594.72879688551	2	2014-03-25
4.initFO	4594.73056861754	2	2014-03-25
5.attack.1	4637.46635387237	2	2014-03-25
1.initSF	4637.46950687574	2	2014-03-25
4.disengage	4670.56171626362	2	2014-03-25
1.disengage	4674.91063478285	2	2014-03-25
4.attack.3	4694.6464731818	2	2014-03-25
3.initFO	4694.64874482372	2	2014-03-25
4.disengage	4695.50964685004	2	2014-03-25
30.arrive	4718.03317619257	2	2014-03-25
1.attack.30	4718.87039397258	2	2014-03-25
30.initCH	4718.8705524387	2	2014-03-25
1.disengage	4720.50858959759	2	2014-03-25
4.attack.7	4725.6530962435	2	2014-03-25
7.initFO	4725.65349952971	2	2014-03-25
5.attack.30	4752.65971539607	2	2014-03-25
30.initCH	4752.65984253846	2	2014-03-25
5.disengage	4762.55490989511	2	2014-03-25
5.attack.30	4770.24563998748	2	2014-03-25
30.initCH	4770.24588722381	2	2014-03-25
5.disengage	4776.08315103249	2	2014-03-25
4.disengage	4804.8204993188	2	2014-03-25
4.attack.30	4839.33036272117	2	2014-03-25
30.initCH	4839.33129665823	2	2014-03-25
4.disengage	4840.80849140687	2	2014-03-25
1.attack.7	4841.77656664033	2	2014-03-25
7.initFO	4841.77803387552	2	2014-03-25
2.attack.30	4865.88126489851	2	2014-03-25
30.initCH	4865.88252485274	2	2014-03-25
2.disengage	4866.16216549349	2	2014-03-25
4.attack.3	4913.02648822934	2	2014-03-25
3.initFO	4913.0267371333	2	2014-03-25
4.disengage	4924.75461107024	2	2014-03-25
3.attack.30	4932.29911166918	2	2014-03-25
30.initCH	4932.29979136567	2	2014-03-25
3.disengage	4933.53208737921	2	2014-03-25
7.disengage	4939.8763313771	2	2014-03-25
30.depart	5014.06800222866	2	2014-03-25
4.attack.5	5229.8150283855	2	2014-03-25
5.initFO	5229.8152723327	2	2014-03-25
4.disengage	5269.09371688691	2	2014-03-25
clock.time	5400	2	2014-03-25
3.attack.4	5431.20347412905	2	2014-03-25
4.initFO	5431.20612899729	2	2014-03-25
4.disengage	5491.25278270333	2	2014-03-25
2.attack.4	5584.73458254012	2	2014-03-25
4.initSF	5584.73564057252	2	2014-03-25
4.disengage	5614.95021256781	2	2014-03-25
4.attack.2	5620.20139054405	2	2014-03-25
2.initFO	5620.2014364713	2	2014-03-25
4.disengage	5698.06847522424	2	2014-03-25
3.attack.1	5741.27985266559	2	2014-03-25
1.initFO	5741.28053919606	2	2014-03-25
4.attack.7	5774.410565969	2	2014-03-25
7.initFO	5774.41170006197	2	2014-03-25
4.disengage	5782.41272260893	2	2014-03-25
1.disengage	5802.03274470237	2	2014-03-25
5.depart	5867.16345993302	2	2014-03-25
fem.exit	6050.933	1	2014-03-25
4.attack.7	6097.51598497591	1	2014-03-25
7.initFO	6097.51616548214	1	2014-03-25
4.disengage	6113.07614907288	1	2014-03-25
4.depart	6138.22310205349	1	2014-03-25
30.arrive	6165.44771391632	1	2014-03-25
7.attack.30	6182.88578527511	1	2014-03-25
30.initCH	6182.88686112518	1	2014-03-25
7.disengage	6247.44133788776	1	2014-03-25
30.depart	6277.29540694099	1	2014-03-25
clock.time	6300	1	2014-03-25
1.attack.3	6368.67962621031	1	2014-03-25
3.initSF	6368.6799435803	1	2014-03-25
3.disengage	6407.21608613976	1	2014-03-25
30.arrive	6853.90103725204	1	2014-03-25
7.depart	6999.89297160699	1	2014-03-25
2.attack.30	7150.18023245685	1	2014-03-25
30.initCH	7150.18135478292	1	2014-03-25
3.depart	7173.0340110435	1	2014-03-25
2.disengage	7176.8097432916	1	2014-03-25
30.depart	7186.12186702902	1	2014-03-25
clock.time	7200	1	2014-03-25
3.arrive	7377.11319957961	1	2014-03-25
30.arrive	7953.26414403841	1	2014-03-25
1.attack.30	8001.43131164572	1	2014-03-25
30.initCH	8001.43138009911	1	2014-03-25
1.disengage	8034.525915	1	2014-03-25
30.depart	8034.70491709057	1	2014-03-25
clock.time	8100	1	2014-03-25
30.arrive	8112.85180803056	1	2014-03-25
2.attack.30	8186.36232286464	1	2014-03-25
30.initCH	8186.36258905056	1	2014-03-25
2.disengage	8220.22055374495	1	2014-03-25
30.depart	8224.53503053089	1	2014-03-25
30.arrive	8228.86305556261	1	2014-03-25
30.depart	8330.02517038238	1	2014-03-25
30.arrive	8472.37996781099	1	2014-03-25
3.attack.30	8516.64071591682	1	2014-03-25
30.initCH	8516.6413840232	1	2014-03-25
3.disengage	8523.71265021475	1	2014-03-25
1.attack.30	8542.05598730423	1	2014-03-25
30.initCH	8542.05659196604	1	2014-03-25
1.disengage	8558.90814914436	1	2014-03-25
30.depart	8561.2524815626	1	2014-03-25
1.attack.2	8696.02646314246	1	2014-03-25
2.initFO	8696.02654969394	1	2014-03-25
2.disengage	8767.50499188436	1	2014-03-25
3.attack.1	8913.65601697379	1	2014-03-25
1.initFO	8913.65657268913	1	2014-03-25
clock.time	9000	1	2014-03-25
end.obs	9058	1	2014-03-25
