## Supplemental_reproducible_code for "Fighting isn’t sexy in lekking Greater Sage-grouse (*Centrocercus urophasianus*)": pres_exact_day_2

Events	Time	Date	Bird_ID	Type
1.arrive	0	2014-03-25	1	arrive
2.arrive	0	2014-03-25	2	arrive
3.arrive	0	2014-03-25	3	arrive
4.arrive	0	2014-03-25	4	arrive
5.arrive	0	2014-03-25	5	arrive
7.arrive	0	2014-03-25	7	arrive
30.arrive	223.82	2014-03-25	30	arrive
30.depart	837.260123639556	2014-03-25	30	depart
30.arrive	981.536893348257	2014-03-25	30	arrive
30.depart	2648.77471202528	2014-03-25	30	depart
30.arrive	3250.13914972731	2014-03-25	30	arrive
30.depart	3435.76254769263	2014-03-25	30	depart
30.arrive	3438.52991431072	2014-03-25	30	arrive
30.depart	3627.57452748273	2014-03-25	30	depart
30.arrive	4155.13116169077	2014-03-25	30	arrive
30.depart	4225.55171919373	2014-03-25	30	depart
30.arrive	4718.03317619257	2014-03-25	30	arrive
30.depart	5014.06800222866	2014-03-25	30	depart
5.depart	5867.16345993302	2014-03-25	5	depart
4.depart	6138.22310205349	2014-03-25	4	depart
30.arrive	6165.44771391632	2014-03-25	30	arrive
30.depart	6277.29540694099	2014-03-25	30	depart
30.arrive	6853.90103725204	2014-03-25	30	arrive
7.depart	6999.89297160699	2014-03-25	7	depart
3.depart	7173.0340110435	2014-03-25	3	depart
30.depart	7186.12186702902	2014-03-25	30	depart
3.arrive	7377.11319957961	2014-03-25	3	arrive
30.arrive	7953.26414403841	2014-03-25	30	arrive
30.depart	8034.70491709057	2014-03-25	30	depart
30.arrive	8112.85180803056	2014-03-25	30	arrive
30.depart	8224.53503053089	2014-03-25	30	depart
30.arrive	8228.86305556261	2014-03-25	30	arrive
30.depart	8330.02517038238	2014-03-25	30	depart
30.arrive	8472.37996781099	2014-03-25	30	arrive
30.depart	8561.2524815626	2014-03-25	30	depart
