## Supplemental_reproducible_code for "Fighting isn’t sexy in lekking Greater Sage-grouse (*Centrocercus urophasianus*)": evlist_day2

Events	Time
0	0
0	223.82
64	232.769466830037
877	232.770450025281
967	264.919411636084
87	362.119877717814
930	362.119907297924
963	364.48879079845
29	380.066105336673
930	380.067425355384
961	392.307154698469
29	408.140295293974
930	408.141116830332
961	413.128310115698
1080	471.99276590228
178	597.464157041956
874	597.465737298503
964	616.906299807204
120	703.342641969097
934	703.347796233843
964	704.833291650518
35	710.75732888853
877	710.758820669863
962	865.692331348065
0	900
4	909.184184624319
875	909.184763751921
961	944.376734341678
35	964.728124807971
877	964.730748371548
967	1056.82791166764
1053	1095.40135182142
33	1145.10987884192
875	1145.11053426037
962	1163.69509099853
0	1216.15941804004
0	1499.65341806371
29	1525.9039565473
930	1525.90443083752
961	1533.36067865196
116	1553.08323510744
930	1553.08484001121
964	1554.02352236112
87	1586.25485922039
930	1586.25488850586
963	1587.55419022409
87	1590.09218968042
930	1590.09292715964
963	1598.67950405268
203	1598.80983286536
930	1598.81129077504
967	1604.01554488135
116	1615.64646208384
930	1615.64646943482
964	1620.39462797652
58	1669.13391038712
930	1669.13702205232
962	1673.97115393112
58	1686.68862875743
930	1686.68877339144
962	1696.72541679233
145	1743.59435756446
930	1743.59500107469
965	1745.31044792165
87	1792.76293746031
930	1792.76296750438
963	1794.92602741355
116	1795.154940942
930	1795.15579641863
964	1797.20470031408
0	1800
175	1830.4390468358
931	1830.43995954608
961	1830.75339520967
93	1884.48053888257
877	1884.48320261716
964	1892.553233972
58	1934.22897438991
930	1934.2307126385
962	1936.46224103729
29	1958.85108879988
930	1958.85219672013
961	1967.74224038176
116	1983.11174049206
930	1983.11248881992
964	1986.02938404246
145	1999.20069404237
930	1999.20147323161
965	2002.32350936553
845	2005.05231849243
874	2005.05316470074
990	2040.57448813732
1054	2128.69792822636
58	2218.67221167143
930	2218.67246873224
962	2220.23334578159
87	2227.15479729835
930	2227.15532917989
963	2227.18675847856
87	2228.92478123103
930	2228.92481003319
963	2235.625734783
87	2284.73065285591
930	2284.73065524158
963	2285.08382874802
29	2296.45379976793
930	2296.45596268063
961	2300.08907124143
87	2306.20906639042
930	2306.20943643286
963	2308.26395343874
846	2340.27312572777
875	2340.27343766743
990	2360.33757620349
0	2700
1080	2854.1141026366
177	3095.50504003741
873	3095.50779013742
963	3112.54762223631
177	3277.91862455864
873	3277.91890121513
963	3307.17726229521
177	3353.09406914356
873	3353.09784714496
963	3388.17180346121
2	3449.95769700332
873	3449.95844945631
961	3487.65167236183
0	3600
992	3720.43048625647
1022	3722.46888032642
0	3732.25871311774
844	3746.9327755137
933	3746.935964235
990	3759.0264889501
145	4045.40875853948
930	4045.4087607707
965	4070.46210662487
145	4083.84003409392
930	4083.84120101031
965	4092.54008524733
145	4110.4208236672
930	4110.42285009769
965	4118.74225283942
58	4144.17917235852
930	4144.1795301643
962	4145.44943639421
58	4150.57126118191
930	4150.57223486947
962	4155.8836066014
58	4173.82672287634
930	4173.82706921633
962	4177.4128305344
203	4208.05888667041
930	4208.05959402419
967	4224.85936197519
87	4238.03348010989
930	4238.03366172278
963	4239.04603170999
87	4241.94229595747
930	4241.94331038703
963	4248.17739744834
203	4292.89052431124
930	4292.8911350525
967	4296.29324380711
87	4350.49261534514
930	4350.49393334732
963	4350.93441190047
203	4356.18090556145
930	4356.18109759574
967	4357.86042843662
203	4362.18407820952
930	4362.1851103895
967	4363.18851085469
1080	4453.44565459189
0	4500
0	5003.44065022317
842	5246.90515058572
931	5246.90549508456
961	5251.31113516618
203	5275.45862080411
930	5275.45887416068
967	5277.97023877364
145	5283.13118789387
930	5283.13211093687
965	5284.34763436288
29	5336.87146397825
930	5336.87307108305
961	5337.53528033659
29	5347.96532692062
930	5347.96612052945
961	5353.99275810788
1080	5382.24168488111
0	5400
64	5480.52277065026
937	5480.5239283173
963	5488.17567619905
64	5617.37520067852
937	5617.37780965976
963	5625.97162607757
0	6039.60934988737
29	6046.84103839118
930	6046.84149260756
961	6049.64303375983
0	6050.933
58	6100.22405132678
960	6100.2248965804
962	6165.4510341597
58	6196.84035841585
930	6196.84138138066
962	6208.00698358504
1080	6217.83443661226
1053	6270.43195631515
1052	6296.57184297592
0	6300
1055	6496.42578321826
0	6775.27067960102
203	6814.54609071309
930	6814.54624055647
967	6868.24522881696
1080	6883.57739551281
0	7008.67287115726
1080	7034.58404433068
0	7169.43209596361
0	7200
0	7658.71542586206
87	7676.4891212424
930	7676.4904161308
963	7680.9949362788
203	7696.62672852621
930	7696.62998219676
967	7697.21301193997
1080	7704.85226439242
1051	7729.59189025844
64	7783.79638979742
877	7783.79649967501
963	7788.84860899204
64	8087.23481984451
877	8087.23505376583
0	8100
963	8126.09429080987
1057	8146.04637103292
0	8270.23478491818
0	8386.85153501174
1053	8429.64991113615
29	8976.53355141609
930	8976.53384770398
961	8985.58317934178
0	9000
1080	9040.21213420876
0	9050.05461461827
0	9058
