## Supplemental_reproducible_code for "Fighting isn’t sexy in lekking Greater Sage-grouse (*Centrocercus urophasianus*)": full_event_list_day2

Events	Time	Females	Date
fem.enter	0	2	2014-03-25
30.arrive	223.82	2	2014-03-25
3.attack.7	232.769466830037	2	2014-03-25
7.initFO	232.770450025281	2	2014-03-25
7.disengage	264.919411636084	2	2014-03-25
3.attack.30	362.119877717814	2	2014-03-25
30.initCH	362.119907297924	2	2014-03-25
3.disengage	364.48879079845	2	2014-03-25
1.attack.30	380.066105336673	2	2014-03-25
30.initCH	380.067425355384	2	2014-03-25
1.disengage	392.307154698469	2	2014-03-25
1.attack.30	408.140295293974	2	2014-03-25
30.initCH	408.141116830332	2	2014-03-25
1.disengage	413.128310115698	2	2014-03-25
30.depart	471.99276590228	2	2014-03-25
7.attack.4	597.464157041956	2	2014-03-25
4.initFO	597.465737298503	2	2014-03-25
4.disengage	616.906299807204	2	2014-03-25
5.attack.4	703.342641969097	2	2014-03-25
4.initSF	703.347796233843	2	2014-03-25
4.disengage	704.833291650518	2	2014-03-25
2.attack.7	710.75732888853	2	2014-03-25
7.initFO	710.758820669863	2	2014-03-25
2.disengage	865.692331348065	2	2014-03-25
clock.time	900	2	2014-03-25
1.attack.5	909.184184624319	2	2014-03-25
5.initFO	909.184763751921	2	2014-03-25
1.disengage	944.376734341678	2	2014-03-25
2.attack.7	964.728124807971	2	2014-03-25
7.initFO	964.730748371548	2	2014-03-25
7.disengage	1056.82791166764	2	2014-03-25
3.depart	1095.40135182142	2	2014-03-25
2.attack.5	1145.10987884192	2	2014-03-25
5.initFO	1145.11053426037	2	2014-03-25
2.disengage	1163.69509099853	2	2014-03-25
3.arrive	1216.15941804004	2	2014-03-25
30.arrive	1499.65341806371	2	2014-03-25
1.attack.30	1525.9039565473	2	2014-03-25
30.initCH	1525.90443083752	2	2014-03-25
1.disengage	1533.36067865196	2	2014-03-25
4.attack.30	1553.08323510744	2	2014-03-25
30.initCH	1553.08484001121	2	2014-03-25
4.disengage	1554.02352236112	2	2014-03-25
3.attack.30	1586.25485922039	2	2014-03-25
30.initCH	1586.25488850586	2	2014-03-25
3.disengage	1587.55419022409	2	2014-03-25
3.attack.30	1590.09218968042	2	2014-03-25
30.initCH	1590.09292715964	2	2014-03-25
3.disengage	1598.67950405268	2	2014-03-25
7.attack.30	1598.80983286536	2	2014-03-25
30.initCH	1598.81129077504	2	2014-03-25
7.disengage	1604.01554488135	2	2014-03-25
4.attack.30	1615.64646208384	2	2014-03-25
30.initCH	1615.64646943482	2	2014-03-25
4.disengage	1620.39462797652	2	2014-03-25
2.attack.30	1669.13391038712	2	2014-03-25
30.initCH	1669.13702205232	2	2014-03-25
2.disengage	1673.97115393112	2	2014-03-25
2.attack.30	1686.68862875743	2	2014-03-25
30.initCH	1686.68877339144	2	2014-03-25
2.disengage	1696.72541679233	2	2014-03-25
5.attack.30	1743.59435756446	2	2014-03-25
30.initCH	1743.59500107469	2	2014-03-25
5.disengage	1745.31044792165	2	2014-03-25
3.attack.30	1792.76293746031	2	2014-03-25
30.initCH	1792.76296750438	2	2014-03-25
3.disengage	1794.92602741355	2	2014-03-25
4.attack.30	1795.154940942	2	2014-03-25
30.initCH	1795.15579641863	2	2014-03-25
4.disengage	1797.20470031408	2	2014-03-25
clock.time	1800	2	2014-03-25
7.attack.1	1830.4390468358	2	2014-03-25
1.initSF	1830.43995954608	2	2014-03-25
1.disengage	1830.75339520967	2	2014-03-25
4.attack.7	1884.48053888257	2	2014-03-25
7.initFO	1884.48320261716	2	2014-03-25
4.disengage	1892.553233972	2	2014-03-25
2.attack.30	1934.22897438991	2	2014-03-25
30.initCH	1934.2307126385	2	2014-03-25
2.disengage	1936.46224103729	2	2014-03-25
1.attack.30	1958.85108879988	2	2014-03-25
30.initCH	1958.85219672013	2	2014-03-25
1.disengage	1967.74224038176	2	2014-03-25
4.attack.30	1983.11174049206	2	2014-03-25
30.initCH	1983.11248881992	2	2014-03-25
4.disengage	1986.02938404246	2	2014-03-25
5.attack.30	1999.20069404237	2	2014-03-25
30.initCH	1999.20147323161	2	2014-03-25
5.disengage	2002.32350936553	2	2014-03-25
30.attack.4	2005.05231849243	2	2014-03-25
4.initFO	2005.05316470074	2	2014-03-25
30.disengage	2040.57448813732	2	2014-03-25
4.depart	2128.69792822636	2	2014-03-25
2.attack.30	2218.67221167143	2	2014-03-25
30.initCH	2218.67246873224	2	2014-03-25
2.disengage	2220.23334578159	2	2014-03-25
3.attack.30	2227.15479729835	2	2014-03-25
30.initCH	2227.15532917989	2	2014-03-25
3.disengage	2227.18675847856	2	2014-03-25
3.attack.30	2228.92478123103	2	2014-03-25
30.initCH	2228.92481003319	2	2014-03-25
3.disengage	2235.625734783	2	2014-03-25
3.attack.30	2284.73065285591	2	2014-03-25
30.initCH	2284.73065524158	2	2014-03-25
3.disengage	2285.08382874802	2	2014-03-25
1.attack.30	2296.45379976793	2	2014-03-25
30.initCH	2296.45596268063	2	2014-03-25
1.disengage	2300.08907124143	2	2014-03-25
3.attack.30	2306.20906639042	2	2014-03-25
30.initCH	2306.20943643286	2	2014-03-25
3.disengage	2308.26395343874	2	2014-03-25
30.attack.5	2340.27312572777	2	2014-03-25
5.initFO	2340.27343766743	2	2014-03-25
30.disengage	2360.33757620349	2	2014-03-25
clock.time	2700	2	2014-03-25
30.depart	2854.1141026366	2	2014-03-25
7.attack.3	3095.50504003741	2	2014-03-25
3.initFO	3095.50779013742	2	2014-03-25
3.disengage	3112.54762223631	2	2014-03-25
7.attack.3	3277.91862455864	2	2014-03-25
3.initFO	3277.91890121513	2	2014-03-25
3.disengage	3307.17726229521	2	2014-03-25
7.attack.3	3353.09406914356	2	2014-03-25
3.initFO	3353.09784714496	2	2014-03-25
3.disengage	3388.17180346121	2	2014-03-25
1.attack.3	3449.95769700332	2	2014-03-25
3.initFO	3449.95844945631	2	2014-03-25
1.disengage	3487.65167236183	2	2014-03-25
clock.time	3600	2	2014-03-25
2.cop.start	3720.43048625647	2	2014-03-25
2.cop.end	3722.46888032642	2	2014-03-25
30.arrive	3732.25871311774	2	2014-03-25
30.attack.3	3746.9327755137	2	2014-03-25
3.initSF	3746.935964235	2	2014-03-25
30.disengage	3759.0264889501	2	2014-03-25
5.attack.30	4045.40875853948	2	2014-03-25
30.initCH	4045.4087607707	2	2014-03-25
5.disengage	4070.46210662487	2	2014-03-25
5.attack.30	4083.84003409392	2	2014-03-25
30.initCH	4083.84120101031	2	2014-03-25
5.disengage	4092.54008524733	2	2014-03-25
5.attack.30	4110.4208236672	2	2014-03-25
30.initCH	4110.42285009769	2	2014-03-25
5.disengage	4118.74225283942	2	2014-03-25
2.attack.30	4144.17917235852	2	2014-03-25
30.initCH	4144.1795301643	2	2014-03-25
2.disengage	4145.44943639421	2	2014-03-25
2.attack.30	4150.57126118191	2	2014-03-25
30.initCH	4150.57223486947	2	2014-03-25
2.disengage	4155.8836066014	2	2014-03-25
2.attack.30	4173.82672287634	2	2014-03-25
30.initCH	4173.82706921633	2	2014-03-25
2.disengage	4177.4128305344	2	2014-03-25
7.attack.30	4208.05888667041	2	2014-03-25
30.initCH	4208.05959402419	2	2014-03-25
7.disengage	4224.85936197519	2	2014-03-25
3.attack.30	4238.03348010989	2	2014-03-25
30.initCH	4238.03366172278	2	2014-03-25
3.disengage	4239.04603170999	2	2014-03-25
3.attack.30	4241.94229595747	2	2014-03-25
30.initCH	4241.94331038703	2	2014-03-25
3.disengage	4248.17739744834	2	2014-03-25
7.attack.30	4292.89052431124	2	2014-03-25
30.initCH	4292.8911350525	2	2014-03-25
7.disengage	4296.29324380711	2	2014-03-25
3.attack.30	4350.49261534514	2	2014-03-25
30.initCH	4350.49393334732	2	2014-03-25
3.disengage	4350.93441190047	2	2014-03-25
7.attack.30	4356.18090556145	2	2014-03-25
30.initCH	4356.18109759574	2	2014-03-25
7.disengage	4357.86042843662	2	2014-03-25
7.attack.30	4362.18407820952	2	2014-03-25
30.initCH	4362.1851103895	2	2014-03-25
7.disengage	4363.18851085469	2	2014-03-25
30.depart	4453.44565459189	2	2014-03-25
clock.time	4500	2	2014-03-25
30.arrive	5003.44065022317	2	2014-03-25
30.attack.1	5246.90515058572	2	2014-03-25
1.initSF	5246.90549508456	2	2014-03-25
1.disengage	5251.31113516618	2	2014-03-25
7.attack.30	5275.45862080411	2	2014-03-25
30.initCH	5275.45887416068	2	2014-03-25
7.disengage	5277.97023877364	2	2014-03-25
5.attack.30	5283.13118789387	2	2014-03-25
30.initCH	5283.13211093687	2	2014-03-25
5.disengage	5284.34763436288	2	2014-03-25
1.attack.30	5336.87146397825	2	2014-03-25
30.initCH	5336.87307108305	2	2014-03-25
1.disengage	5337.53528033659	2	2014-03-25
1.attack.30	5347.96532692062	2	2014-03-25
30.initCH	5347.96612052945	2	2014-03-25
1.disengage	5353.99275810788	2	2014-03-25
30.depart	5382.24168488111	2	2014-03-25
clock.time	5400	2	2014-03-25
3.attack.7	5480.52277065026	2	2014-03-25
7.initSF	5480.5239283173	2	2014-03-25
3.disengage	5488.17567619905	2	2014-03-25
3.attack.7	5617.37520067852	2	2014-03-25
7.initSF	5617.37780965976	2	2014-03-25
3.disengage	5625.97162607757	2	2014-03-25
30.arrive	6039.60934988737	2	2014-03-25
1.attack.30	6046.84103839118	2	2014-03-25
30.initCH	6046.84149260756	2	2014-03-25
1.disengage	6049.64303375983	2	2014-03-25
fem.exit	6050.933	1	2014-03-25
2.attack.30	6100.22405132678	1	2014-03-25
30.initSF	6100.2248965804	1	2014-03-25
2.disengage	6165.4510341597	1	2014-03-25
2.attack.30	6196.84035841585	1	2014-03-25
30.initCH	6196.84138138066	1	2014-03-25
2.disengage	6208.00698358504	1	2014-03-25
30.depart	6217.83443661226	1	2014-03-25
3.depart	6270.43195631515	1	2014-03-25
2.depart	6296.57184297592	1	2014-03-25
clock.time	6300	1	2014-03-25
5.depart	6496.42578321826	1	2014-03-25
30.arrive	6775.27067960102	1	2014-03-25
7.attack.30	6814.54609071309	1	2014-03-25
30.initCH	6814.54624055647	1	2014-03-25
7.disengage	6868.24522881696	1	2014-03-25
30.depart	6883.57739551281	1	2014-03-25
30.arrive	7008.67287115726	1	2014-03-25
30.depart	7034.58404433068	1	2014-03-25
3.arrive	7169.43209596361	1	2014-03-25
clock.time	7200	1	2014-03-25
30.arrive	7658.71542586206	1	2014-03-25
3.attack.30	7676.4891212424	1	2014-03-25
30.initCH	7676.4904161308	1	2014-03-25
3.disengage	7680.9949362788	1	2014-03-25
7.attack.30	7696.62672852621	1	2014-03-25
30.initCH	7696.62998219676	1	2014-03-25
7.disengage	7697.21301193997	1	2014-03-25
30.depart	7704.85226439242	1	2014-03-25
1.depart	7729.59189025844	1	2014-03-25
3.attack.7	7783.79638979742	1	2014-03-25
7.initFO	7783.79649967501	1	2014-03-25
3.disengage	7788.84860899204	1	2014-03-25
3.attack.7	8087.23481984451	1	2014-03-25
7.initFO	8087.23505376583	1	2014-03-25
clock.time	8100	1	2014-03-25
3.disengage	8126.09429080987	1	2014-03-25
7.depart	8146.04637103292	1	2014-03-25
1.arrive	8270.23478491818	1	2014-03-25
30.arrive	8386.85153501174	1	2014-03-25
3.depart	8429.64991113615	1	2014-03-25
1.attack.30	8976.53355141609	1	2014-03-25
30.initCH	8976.53384770398	1	2014-03-25
1.disengage	8985.58317934178	1	2014-03-25
clock.time	9000	1	2014-03-25
30.depart	9040.21213420876	1	2014-03-25
30.arrive	9050.05461461827	1	2014-03-25
end.obs	9058	1	2014-03-25
