## Supplemental_reproducible_code for "Fighting isn’t sexy in lekking Greater Sage-grouse (*Centrocercus urophasianus*)": pres_exact_day_2

Events	Time	Date	Bird_ID	Type
1.arrive	0	2014-03-25	1	arrive
2.arrive	0	2014-03-25	2	arrive
3.arrive	0	2014-03-25	3	arrive
4.arrive	0	2014-03-25	4	arrive
5.arrive	0	2014-03-25	5	arrive
7.arrive	0	2014-03-25	7	arrive
30.arrive	223.82	2014-03-25	30	arrive
30.depart	471.99276590228	2014-03-25	30	depart
3.depart	1095.40135182142	2014-03-25	3	depart
3.arrive	1216.15941804004	2014-03-25	3	arrive
30.arrive	1499.65341806371	2014-03-25	30	arrive
4.depart	2128.69792822636	2014-03-25	4	depart
30.depart	2854.1141026366	2014-03-25	30	depart
30.arrive	3732.25871311774	2014-03-25	30	arrive
30.depart	4453.44565459189	2014-03-25	30	depart
30.arrive	5003.44065022317	2014-03-25	30	arrive
30.depart	5382.24168488111	2014-03-25	30	depart
30.arrive	6039.60934988737	2014-03-25	30	arrive
30.depart	6217.83443661226	2014-03-25	30	depart
3.depart	6270.43195631515	2014-03-25	3	depart
2.depart	6296.57184297592	2014-03-25	2	depart
5.depart	6496.42578321826	2014-03-25	5	depart
30.arrive	6775.27067960102	2014-03-25	30	arrive
30.depart	6883.57739551281	2014-03-25	30	depart
30.arrive	7008.67287115726	2014-03-25	30	arrive
30.depart	7034.58404433068	2014-03-25	30	depart
3.arrive	7169.43209596361	2014-03-25	3	arrive
30.arrive	7658.71542586206	2014-03-25	30	arrive
30.depart	7704.85226439242	2014-03-25	30	depart
1.depart	7729.59189025844	2014-03-25	1	depart
7.depart	8146.04637103292	2014-03-25	7	depart
1.arrive	8270.23478491818	2014-03-25	1	arrive
30.arrive	8386.85153501174	2014-03-25	30	arrive
3.depart	8429.64991113615	2014-03-25	3	depart
30.depart	9040.21213420876	2014-03-25	30	depart
30.arrive	9050.05461461827	2014-03-25	30	arrive
