## Supplemental_reproducible_code for "Fighting isn’t sexy in lekking Greater Sage-grouse (*Centrocercus urophasianus*)": evlist_day2

Events	Time
0	0
32	5.51514085545191
934	5.51529486205474
964	6.78848594632783
89	122.012183213337
872	122.014773589944
0	223.82
964	252.603515847078
203	324.944544535767
930	324.949562941194
967	329.296237593268
177	339.091787325183
873	339.091893974421
963	395.352373618814
64	499.475757497446
877	499.478027050393
963	502.92563745893
145	531.824430981056
930	531.82518309549
965	537.923717219736
145	545.882621548462
930	545.883450345074
965	558.617002180289
87	564.879765904807
930	564.880904633246
963	566.190946085912
145	573.45838964806
930	573.458509909689
965	576.51816304079
145	606.610214168415
930	606.610540252284
965	612.088910314468
58	686.145071775901
930	686.147194427335
962	689.049669823635
58	711.56497297843
930	711.565235106781
962	712.999979220706
29	787.250813593089
930	787.250836356469
961	787.655689464522
58	787.90501772942
960	787.905732814128
962	815.494854071853
203	842.187561377311
930	842.188982991979
967	854.708137588773
93	854.813864781455
877	854.814940197588
964	855.754161739434
93	879.767951611466
877	879.76818808943
0	900
964	909.918256574294
58	949.299393899435
930	949.299560544906
962	949.463752299364
1080	961.288026527917
30	1054.45117693647
871	1054.45229557263
961	1083.19425841448
89	1116.92824333741
872	1116.92857782004
964	1125.02977257566
178	1146.46187181925
934	1146.46210791844
964	1147.1153624915
994	1183.50263594807
1024	1187.73589730125
0	1348.32762819905
1080	1375.19351159833
89	1387.96380012859
872	1387.96475597075
64	1393.74209012622
877	1393.74415922803
962	1404.00599379035
963	1431.20094540592
32	1691.39364501975
934	1691.39380503029
964	1697.21529701059
0	1727.69999888067
0	1800
30	1814.43606831875
871	1814.43747974254
962	1822.81836448485
32	1921.93307436142
934	1921.93408548769
964	1922.18180041923
32	1941.95662738605
874	1941.95698870336
1055	1954.90870988295
203	1958.61809256377
960	1958.61907940343
964	1962.33385997459
990	1965.47246421158
58	2032.76893961193
930	2032.76924073893
962	2042.92669268276
58	2043.5924355047
930	2043.59292516553
962	2045.82441760139
64	2056.23986649783
877	2056.24101223174
963	2061.9100151909
58	2080.45407956344
930	2080.45483930072
962	2084.61237655711
29	2099.84895066339
930	2099.84993842345
961	2102.56938279947
58	2113.54651545744
930	2113.5492769542
962	2114.21544662183
58	2118.31326502313
930	2118.31500919539
962	2124.01323527042
58	2145.80478487115
930	2145.80531396968
962	2148.56969502176
203	2159.6855519453
930	2159.68690622818
967	2165.0942580493
87	2179.9958374713
930	2179.99930248817
963	2182.07408149819
87	2225.86277779388
930	2225.86298032859
963	2238.54009697206
58	2250.02051574416
930	2250.02280459093
962	2250.20819886879
116	2253.56129329641
930	2253.56177053206
964	2255.1524451366
29	2302.55286793379
930	2302.55526392867
993	2307.71333576819
961	2307.86455680298
116	2310.86337810873
930	2310.86398580419
964	2314.31054206674
1023	2316.43778852289
64	2316.73458249674
877	2316.73487795868
116	2318.60753955667
930	2318.60859681539
964	2319.80446805102
963	2332.99905765979
58	2346.94550084181
930	2346.94583671043
962	2360.10416952281
116	2378.81034608146
930	2378.81121251043
964	2380.25098333499
58	2394.15377225554
930	2394.15476188711
962	2395.19190995715
203	2397.80269251911
930	2397.80366230269
967	2401.63335230758
58	2411.23759932996
930	2411.23767879755
962	2414.33413853411
29	2421.77629370732
930	2421.77637624533
961	2427.5404989939
116	2445.72773595826
930	2445.7280134297
964	2448.4631994275
87	2458.52650037959
930	2458.52713146377
963	2467.22112348253
58	2489.45019326173
930	2489.45104565446
962	2489.54403272763
87	2522.72252336408
930	2522.72397274881
963	2538.71486549611
58	2551.96166665695
930	2551.96193538271
962	2556.92407261456
1080	2558.90128884811
0	2579.90145261344
87	2679.03244949807
930	2679.03252539149
963	2686.22383681568
1080	2687.77716843507
0	2700
993	2910.94121794953
177	2912.89954921063
933	2912.90392340221
963	2916.33404244929
64	3000.20167780088
877	3000.20510845341
963	3038.72126194559
93	3077.78466163569
877	3077.78486218085
964	3078.0471845299
89	3136.53054167183
872	3136.53455091997
964	3193.96226947237
993	3210.16681342738
1023	3211.62969763021
32	3308.52968271822
874	3308.53054687472
964	3336.80624861947
32	3343.0398163526
874	3343.04098699598
964	3368.85295175449
89	3372.7503681122
932	3372.75046398595
964	3401.47452831169
64	3432.32407546761
877	3432.32939271145
89	3533.09440209041
872	3533.09607259902
963	3553.75357758294
64	3559.95946093969
877	3559.95993369697
964	3584.79861522624
0	3600
967	3694.40431216812
32	3748.98408071651
874	3748.98514628268
964	3782.61634330953
178	3801.72308008913
874	3801.72687952452
964	3815.83298072732
32	3874.57528214116
874	3874.57643284367
964	3966.70683592465
93	4120.29724067452
937	4120.29725833172
967	4133.95143583747
3	4139.09866800185
874	4139.09924216194
961	4177.4668615624
89	4264.41832874906
872	4264.4185386718
962	4270.63393540383
32	4376.20890423052
934	4376.20892611969
964	4379.23314540947
89	4406.54092471202
872	4406.5413068192
962	4426.15128859073
89	4439.03100396378
872	4439.03164907933
962	4446.27829772025
0	4500
32	4793.97410563386
934	4793.97457212044
962	4796.07493084579
3	4846.69536288189
874	4846.69611101724
961	4851.44062961548
93	5010.75708139695
937	5010.75763588767
964	5016.26245695189
89	5084.28736128714
932	5084.28773828012
964	5085.38231995205
93	5224.69571487053
877	5224.6961837093
964	5271.18221741796
176	5345.80198142296
872	5345.80374293463
962	5358.03024009347
32	5381.4944655539
934	5381.4948216171
962	5381.5287110958
0	5400
93	5642.94238310411
877	5642.94291000519
964	5659.08697506834
64	5712.84039018911
877	5712.84148367751
963	5749.73175156797
89	5889.00745621758
872	5889.00790830676
962	5974.09932964214
89	5988.63594592184
872	5988.63662846967
964	6028.72861979508
3	6049.73000631644
874	6049.73038622026
0	6050.933
176	6069.0967907812
872	6069.09826813879
0	6300
0	6316.30962764305
961	6458.45610066101
59	6681.33873173577
871	6681.340366981
116	6690.98117672561
930	6690.98124945846
964	6697.69416091674
1080	6748.17630240183
0	7200
967	7283.544743755
1052	7312.70469094303
0	7317.55678724054
963	7338.72844442083
1080	7456.59512715927
3	7462.04162815847
874	7462.0417758419
961	7590.82350641186
64	7740.14903150784
877	7740.14920587876
0	7869.98765562483
963	7914.94806543849
1080	7952.1455403637
0	8100
64	8268.30722410957
877	8268.30724368679
963	8269.36075601394
64	8352.80833361819
877	8352.80981757065
963	8727.54335109918
59	8772.13365913998
931	8772.13445681242
963	8801.98863567222
93	8976.153615954
877	8976.15421881689
0	9000
0	9029.05569979661
0	9058
