## Supplemental_reproducible_code for "Fighting isn’t sexy in lekking Greater Sage-grouse (*Centrocercus urophasianus*)": full_event_list

Events	Time	Females	Date
fem.enter	0	2	2014-03-24
4.attack.7	89.968	2	2014-03-24
7.initFO	89.969	2	2014-03-24
4.disengage.7	153.467	2	2014-03-24
2.attack.4	228.367	2	2014-03-24
4.initFO	228.368	2	2014-03-24
2.disengage.4	252.767	2	2014-03-24
3.attack.1	255.834	2	2014-03-24
1.initFO	255.835	2	2014-03-24
3.disengage.1	266.067	2	2014-03-24
3.attack.2	394.534	2	2014-03-24
2.initFO	394.535	2	2014-03-24
2.disengage.3	406.234	2	2014-03-24
4.attack.3	409.968	2	2014-03-24
3.initFO	409.969	2	2014-03-24
3.disengage.4	417.133	2	2014-03-24
4.attack.7	457.901	2	2014-03-24
7.initFO	457.902	2	2014-03-24
7.disengage.4	477.167	2	2014-03-24
4.attack.7	653.901	2	2014-03-24
7.initFO	653.902	2	2014-03-24
4.disengage.7	723.367	2	2014-03-24
2.attack.4	738	2	2014-03-24
4.initFO	738.001	2	2014-03-24
4.disengage.2	787.634	2	2014-03-24
clock.time	900	2	2014-03-24
30.arrive	998.43	2	2014-03-24
5.attack.30	1073.334	2	2014-03-24
30.initCH	1073.335	2	2014-03-24
5.disengage.30	1075.467	2	2014-03-24
30.depart	1075.67	2	2014-03-24
30.arrive	1140.21	2	2014-03-24
4.attack.30	1185.734	2	2014-03-24
30.initCH	1185.735	2	2014-03-24
4.disengage.30	1187.5	2	2014-03-24
30.depart	1187.95	2	2014-03-24
30.arrive	1223.86	2	2014-03-24
1.attack.30	1227.267	2	2014-03-24
30.initCH	1227.268	2	2014-03-24
1.disengage.30	1236.3	2	2014-03-24
3.attack.30	1236.367	2	2014-03-24
30.initCH	1236.368	2	2014-03-24
3.disengage.30	1240.4	2	2014-03-24
3.attack.4	1490.801	2	2014-03-24
4.initFO	1490.802	2	2014-03-24
4.disengage.3	1496.901	2	2014-03-24
5.attack.30	1504.1	2	2014-03-24
30.initCH	1504.101	2	2014-03-24
5.disengage.30	1508.434	2	2014-03-24
30.depart	1508.71	2	2014-03-24
clock.time	1800	2	2014-03-24
2.attack.1	2397.133	2	2014-03-24
1.initFO	2397.134	2	2014-03-24
1.disengage.2	2401.167	2	2014-03-24
4.attack.7	2497.234	2	2014-03-24
7.initFO	2497.235	2	2014-03-24
4.disengage.7	2519	2	2014-03-24
4.attack.7	2528	2	2014-03-24
7.initFO	2528.001	2	2014-03-24
4.disengage.7	2542.267	2	2014-03-24
clock.time	2700	2	2014-03-24
4.attack.7	2854.2	2	2014-03-24
7.initFO	2854.201	2	2014-03-24
4.disengage.7	2867.3	2	2014-03-24
1.attack.5	2871.801	2	2014-03-24
5.initFO	2871.802	2	2014-03-24
1.disengage.5	2878.734	2	2014-03-24
4.attack.7	3071.534	2	2014-03-24
7.initFO	3071.535	2	2014-03-24
4.disengage.7	3119.267	2	2014-03-24
30.arrive	3185.35	2	2014-03-24
4.depart	3214.31	2	2014-03-24
5.attack.30	3238.434	2	2014-03-24
30.initCH	3238.435	2	2014-03-24
5.disengage.30	3241.968	2	2014-03-24
30.depart	3242.01	2	2014-03-24
fem.exit	3392.9	1	2014-03-24
2.attack.1	3452.3	1	2014-03-24
1.initFO	3452.301	1	2014-03-24
3.attack.7	3523.1	1	2014-03-24
7.initFO	3523.101	1	2014-03-24
clock.time	3600	1	2014-03-24
1.disengage.2	3658.934	1	2014-03-24
1.attack.2	3675.1	1	2014-03-24
2.initFO	3675.101	1	2014-03-24
1.disengage.2	3783.033	1	2014-03-24
3.disengage.7	3785.701	1	2014-03-24
2.attack.3	4435.5	1	2014-03-24
3.initFO	4435.501	1	2014-03-24
clock.time	4500	1	2014-03-24
5.attack.1	4636.567	1	2014-03-24
1.initFO	4636.568	1	2014-03-24
1.disengage.5	5392	1	2014-03-24
clock.time	5400	1	2014-03-24
1.attack.5	5408.5	1	2014-03-24
5.initFO	5408.501	1	2014-03-24
1.disengage.5	5461.4	1	2014-03-24
1.attack.5	5501.868	1	2014-03-24
5.initFO	5501.869	1	2014-03-24
1.disengage.5	5538	1	2014-03-24
3.disengage.2	5889.968	1	2014-03-24
1.attack.3	5933.868	1	2014-03-24
3.initFO	5933.869	1	2014-03-24
1.disengage.3	5985.5	1	2014-03-24
1.attack.3	6003.901	1	2014-03-24
3.initFO	6003.902	1	2014-03-24
3.disengage.1	6071.5	1	2014-03-24
7.attack.3	6093.567	1	2014-03-24
3.initFO	6093.568	1	2014-03-24
clock.time	6300	1	2014-03-24
2.attack.1	7111.868	1	2014-03-24
1.initFO	7111.869	1	2014-03-24
clock.time	7200	1	2014-03-24
2.disengage.1	7431.601	1	2014-03-24
2.attack.1	7442.968	1	2014-03-24
1.initFO	7442.969	1	2014-03-24
2.disengage.1	7519.1	1	2014-03-24
2.attack.1	7557.267	1	2014-03-24
1.initFO	7557.268	1	2014-03-24
2.disengage.1	7687.4	1	2014-03-24
2.attack.1	7695.267	1	2014-03-24
1.initFO	7695.268	1	2014-03-24
2.disengage.1	7891.701	1	2014-03-24
clock.time	8100	1	2014-03-24
disturb.ance	8176.13	1	2014-03-24
2.depart	8177.67	1	2014-03-24
3.disengage.7	8181.934	1	2014-03-24
3.depart	8182.21	1	2014-03-24
1.depart	8182.74	1	2014-03-24
5.depart	8183.28	1	2014-03-24
7.depart	8187.11	1	2014-03-24
end.obs	8360	1	2014-03-24
fem.enter	0	2	2014-03-25
2.attack.4	5.51514085545191	2	2014-03-25
4.initSF	5.51529486205474	2	2014-03-25
4.disengage	6.78848594632783	2	2014-03-25
4.attack.2	122.012183213337	2	2014-03-25
2.initFO	122.014773589944	2	2014-03-25
30.arrive	223.82	2	2014-03-25
4.disengage	252.603515847078	2	2014-03-25
7.attack.30	324.944544535767	2	2014-03-25
30.initCH	324.949562941194	2	2014-03-25
7.disengage	329.296237593268	2	2014-03-25
7.attack.3	339.091787325183	2	2014-03-25
3.initFO	339.091893974421	2	2014-03-25
3.disengage	395.352373618814	2	2014-03-25
3.attack.7	499.475757497446	2	2014-03-25
7.initFO	499.478027050393	2	2014-03-25
3.disengage	502.92563745893	2	2014-03-25
5.attack.30	531.824430981056	2	2014-03-25
30.initCH	531.82518309549	2	2014-03-25
5.disengage	537.923717219736	2	2014-03-25
5.attack.30	545.882621548462	2	2014-03-25
30.initCH	545.883450345074	2	2014-03-25
5.disengage	558.617002180289	2	2014-03-25
3.attack.30	564.879765904807	2	2014-03-25
30.initCH	564.880904633246	2	2014-03-25
3.disengage	566.190946085912	2	2014-03-25
5.attack.30	573.45838964806	2	2014-03-25
30.initCH	573.458509909689	2	2014-03-25
5.disengage	576.51816304079	2	2014-03-25
5.attack.30	606.610214168415	2	2014-03-25
30.initCH	606.610540252284	2	2014-03-25
5.disengage	612.088910314468	2	2014-03-25
2.attack.30	686.145071775901	2	2014-03-25
30.initCH	686.147194427335	2	2014-03-25
2.disengage	689.049669823635	2	2014-03-25
2.attack.30	711.56497297843	2	2014-03-25
30.initCH	711.565235106781	2	2014-03-25
2.disengage	712.999979220706	2	2014-03-25
1.attack.30	787.250813593089	2	2014-03-25
30.initCH	787.250836356469	2	2014-03-25
1.disengage	787.655689464522	2	2014-03-25
2.attack.30	787.90501772942	2	2014-03-25
30.initSF	787.905732814128	2	2014-03-25
2.disengage	815.494854071853	2	2014-03-25
7.attack.30	842.187561377311	2	2014-03-25
30.initCH	842.188982991979	2	2014-03-25
7.disengage	854.708137588773	2	2014-03-25
4.attack.7	854.813864781455	2	2014-03-25
7.initFO	854.814940197588	2	2014-03-25
4.disengage	855.754161739434	2	2014-03-25
4.attack.7	879.767951611466	2	2014-03-25
7.initFO	879.76818808943	2	2014-03-25
clock.time	900	2	2014-03-25
4.disengage	909.918256574294	2	2014-03-25
2.attack.30	949.299393899435	2	2014-03-25
30.initCH	949.299560544906	2	2014-03-25
2.disengage	949.463752299364	2	2014-03-25
30.depart	961.288026527917	2	2014-03-25
2.attack.1	1054.45117693647	2	2014-03-25
1.initFO	1054.45229557263	2	2014-03-25
1.disengage	1083.19425841448	2	2014-03-25
4.attack.2	1116.92824333741	2	2014-03-25
2.initFO	1116.92857782004	2	2014-03-25
4.disengage	1125.02977257566	2	2014-03-25
7.attack.4	1146.46187181925	2	2014-03-25
4.initSF	1146.46210791844	2	2014-03-25
4.disengage	1147.1153624915	2	2014-03-25
4.cop.start	1183.50263594807	2	2014-03-25
4.cop.end	1187.73589730125	2	2014-03-25
30.arrive	1348.32762819905	2	2014-03-25
30.depart	1375.19351159833	2	2014-03-25
4.attack.2	1387.96380012859	2	2014-03-25
2.initFO	1387.96475597075	2	2014-03-25
3.attack.7	1393.74209012622	2	2014-03-25
7.initFO	1393.74415922803	2	2014-03-25
2.disengage	1404.00599379035	2	2014-03-25
3.disengage	1431.20094540592	2	2014-03-25
2.attack.4	1691.39364501975	2	2014-03-25
4.initSF	1691.39380503029	2	2014-03-25
4.disengage	1697.21529701059	2	2014-03-25
30.arrive	1727.69999888067	2	2014-03-25
clock.time	1800	2	2014-03-25
2.attack.1	1814.43606831875	2	2014-03-25
1.initFO	1814.43747974254	2	2014-03-25
2.disengage	1822.81836448485	2	2014-03-25
2.attack.4	1921.93307436142	2	2014-03-25
4.initSF	1921.93408548769	2	2014-03-25
4.disengage	1922.18180041923	2	2014-03-25
2.attack.4	1941.95662738605	2	2014-03-25
4.initFO	1941.95698870336	2	2014-03-25
5.depart	1954.90870988295	2	2014-03-25
7.attack.30	1958.61809256377	2	2014-03-25
30.initSF	1958.61907940343	2	2014-03-25
4.disengage	1962.33385997459	2	2014-03-25
30.disengage	1965.47246421158	2	2014-03-25
2.attack.30	2032.76893961193	2	2014-03-25
30.initCH	2032.76924073893	2	2014-03-25
2.disengage	2042.92669268276	2	2014-03-25
2.attack.30	2043.5924355047	2	2014-03-25
30.initCH	2043.59292516553	2	2014-03-25
2.disengage	2045.82441760139	2	2014-03-25
3.attack.7	2056.23986649783	2	2014-03-25
7.initFO	2056.24101223174	2	2014-03-25
3.disengage	2061.9100151909	2	2014-03-25
2.attack.30	2080.45407956344	2	2014-03-25
30.initCH	2080.45483930072	2	2014-03-25
2.disengage	2084.61237655711	2	2014-03-25
1.attack.30	2099.84895066339	2	2014-03-25
30.initCH	2099.84993842345	2	2014-03-25
1.disengage	2102.56938279947	2	2014-03-25
2.attack.30	2113.54651545744	2	2014-03-25
30.initCH	2113.5492769542	2	2014-03-25
2.disengage	2114.21544662183	2	2014-03-25
2.attack.30	2118.31326502313	2	2014-03-25
30.initCH	2118.31500919539	2	2014-03-25
2.disengage	2124.01323527042	2	2014-03-25
2.attack.30	2145.80478487115	2	2014-03-25
30.initCH	2145.80531396968	2	2014-03-25
2.disengage	2148.56969502176	2	2014-03-25
7.attack.30	2159.6855519453	2	2014-03-25
30.initCH	2159.68690622818	2	2014-03-25
7.disengage	2165.0942580493	2	2014-03-25
3.attack.30	2179.9958374713	2	2014-03-25
30.initCH	2179.99930248817	2	2014-03-25
3.disengage	2182.07408149819	2	2014-03-25
3.attack.30	2225.86277779388	2	2014-03-25
30.initCH	2225.86298032859	2	2014-03-25
3.disengage	2238.54009697206	2	2014-03-25
2.attack.30	2250.02051574416	2	2014-03-25
30.initCH	2250.02280459093	2	2014-03-25
2.disengage	2250.20819886879	2	2014-03-25
4.attack.30	2253.56129329641	2	2014-03-25
30.initCH	2253.56177053206	2	2014-03-25
4.disengage	2255.1524451366	2	2014-03-25
1.attack.30	2302.55286793379	2	2014-03-25
30.initCH	2302.55526392867	2	2014-03-25
3.cop.start	2307.71333576819	2	2014-03-25
1.disengage	2307.86455680298	2	2014-03-25
4.attack.30	2310.86337810873	2	2014-03-25
30.initCH	2310.86398580419	2	2014-03-25
4.disengage	2314.31054206674	2	2014-03-25
3.cop.end	2316.43778852289	2	2014-03-25
3.attack.7	2316.73458249674	2	2014-03-25
7.initFO	2316.73487795868	2	2014-03-25
4.attack.30	2318.60753955667	2	2014-03-25
30.initCH	2318.60859681539	2	2014-03-25
4.disengage	2319.80446805102	2	2014-03-25
3.disengage	2332.99905765979	2	2014-03-25
2.attack.30	2346.94550084181	2	2014-03-25
30.initCH	2346.94583671043	2	2014-03-25
2.disengage	2360.10416952281	2	2014-03-25
4.attack.30	2378.81034608146	2	2014-03-25
30.initCH	2378.81121251043	2	2014-03-25
4.disengage	2380.25098333499	2	2014-03-25
2.attack.30	2394.15377225554	2	2014-03-25
30.initCH	2394.15476188711	2	2014-03-25
2.disengage	2395.19190995715	2	2014-03-25
7.attack.30	2397.80269251911	2	2014-03-25
30.initCH	2397.80366230269	2	2014-03-25
7.disengage	2401.63335230758	2	2014-03-25
2.attack.30	2411.23759932996	2	2014-03-25
30.initCH	2411.23767879755	2	2014-03-25
2.disengage	2414.33413853411	2	2014-03-25
1.attack.30	2421.77629370732	2	2014-03-25
30.initCH	2421.77637624533	2	2014-03-25
1.disengage	2427.5404989939	2	2014-03-25
4.attack.30	2445.72773595826	2	2014-03-25
30.initCH	2445.7280134297	2	2014-03-25
4.disengage	2448.4631994275	2	2014-03-25
3.attack.30	2458.52650037959	2	2014-03-25
30.initCH	2458.52713146377	2	2014-03-25
3.disengage	2467.22112348253	2	2014-03-25
2.attack.30	2489.45019326173	2	2014-03-25
30.initCH	2489.45104565446	2	2014-03-25
2.disengage	2489.54403272763	2	2014-03-25
3.attack.30	2522.72252336408	2	2014-03-25
30.initCH	2522.72397274881	2	2014-03-25
3.disengage	2538.71486549611	2	2014-03-25
2.attack.30	2551.96166665695	2	2014-03-25
30.initCH	2551.96193538271	2	2014-03-25
2.disengage	2556.92407261456	2	2014-03-25
30.depart	2558.90128884811	2	2014-03-25
30.arrive	2579.90145261344	2	2014-03-25
3.attack.30	2679.03244949807	2	2014-03-25
30.initCH	2679.03252539149	2	2014-03-25
3.disengage	2686.22383681568	2	2014-03-25
30.depart	2687.77716843507	2	2014-03-25
clock.time	2700	2	2014-03-25
3.cop.start	2910.94121794953	2	2014-03-25
7.attack.3	2912.89954921063	2	2014-03-25
3.initSF	2912.90392340221	2	2014-03-25
3.disengage	2916.33404244929	2	2014-03-25
3.attack.7	3000.20167780088	2	2014-03-25
7.initFO	3000.20510845341	2	2014-03-25
3.disengage	3038.72126194559	2	2014-03-25
4.attack.7	3077.78466163569	2	2014-03-25
7.initFO	3077.78486218085	2	2014-03-25
4.disengage	3078.0471845299	2	2014-03-25
4.attack.2	3136.53054167183	2	2014-03-25
2.initFO	3136.53455091997	2	2014-03-25
4.disengage	3193.96226947237	2	2014-03-25
3.cop.start	3210.16681342738	2	2014-03-25
3.cop.end	3211.62969763021	2	2014-03-25
2.attack.4	3308.52968271822	2	2014-03-25
4.initFO	3308.53054687472	2	2014-03-25
4.disengage	3336.80624861947	2	2014-03-25
2.attack.4	3343.0398163526	2	2014-03-25
4.initFO	3343.04098699598	2	2014-03-25
4.disengage	3368.85295175449	2	2014-03-25
4.attack.2	3372.7503681122	2	2014-03-25
2.initSF	3372.75046398595	2	2014-03-25
4.disengage	3401.47452831169	2	2014-03-25
3.attack.7	3432.32407546761	2	2014-03-25
7.initFO	3432.32939271145	2	2014-03-25
4.attack.2	3533.09440209041	2	2014-03-25
2.initFO	3533.09607259902	2	2014-03-25
3.disengage	3553.75357758294	2	2014-03-25
3.attack.7	3559.95946093969	2	2014-03-25
7.initFO	3559.95993369697	2	2014-03-25
4.disengage	3584.79861522624	2	2014-03-25
clock.time	3600	2	2014-03-25
7.disengage	3694.40431216812	2	2014-03-25
2.attack.4	3748.98408071651	2	2014-03-25
4.initFO	3748.98514628268	2	2014-03-25
4.disengage	3782.61634330953	2	2014-03-25
7.attack.4	3801.72308008913	2	2014-03-25
4.initFO	3801.72687952452	2	2014-03-25
4.disengage	3815.83298072732	2	2014-03-25
2.attack.4	3874.57528214116	2	2014-03-25
4.initFO	3874.57643284367	2	2014-03-25
4.disengage	3966.70683592465	2	2014-03-25
4.attack.7	4120.29724067452	2	2014-03-25
7.initSF	4120.29725833172	2	2014-03-25
7.disengage	4133.95143583747	2	2014-03-25
1.attack.4	4139.09866800185	2	2014-03-25
4.initFO	4139.09924216194	2	2014-03-25
1.disengage	4177.4668615624	2	2014-03-25
4.attack.2	4264.41832874906	2	2014-03-25
2.initFO	4264.4185386718	2	2014-03-25
2.disengage	4270.63393540383	2	2014-03-25
2.attack.4	4376.20890423052	2	2014-03-25
4.initSF	4376.20892611969	2	2014-03-25
4.disengage	4379.23314540947	2	2014-03-25
4.attack.2	4406.54092471202	2	2014-03-25
2.initFO	4406.5413068192	2	2014-03-25
2.disengage	4426.15128859073	2	2014-03-25
4.attack.2	4439.03100396378	2	2014-03-25
2.initFO	4439.03164907933	2	2014-03-25
2.disengage	4446.27829772025	2	2014-03-25
clock.time	4500	2	2014-03-25
2.attack.4	4793.97410563386	2	2014-03-25
4.initSF	4793.97457212044	2	2014-03-25
2.disengage	4796.07493084579	2	2014-03-25
1.attack.4	4846.69536288189	2	2014-03-25
4.initFO	4846.69611101724	2	2014-03-25
1.disengage	4851.44062961548	2	2014-03-25
4.attack.7	5010.75708139695	2	2014-03-25
7.initSF	5010.75763588767	2	2014-03-25
4.disengage	5016.26245695189	2	2014-03-25
4.attack.2	5084.28736128714	2	2014-03-25
2.initSF	5084.28773828012	2	2014-03-25
4.disengage	5085.38231995205	2	2014-03-25
4.attack.7	5224.69571487053	2	2014-03-25
7.initFO	5224.6961837093	2	2014-03-25
4.disengage	5271.18221741796	2	2014-03-25
7.attack.2	5345.80198142296	2	2014-03-25
2.initFO	5345.80374293463	2	2014-03-25
2.disengage	5358.03024009347	2	2014-03-25
2.attack.4	5381.4944655539	2	2014-03-25
4.initSF	5381.4948216171	2	2014-03-25
2.disengage	5381.5287110958	2	2014-03-25
clock.time	5400	2	2014-03-25
4.attack.7	5642.94238310411	2	2014-03-25
7.initFO	5642.94291000519	2	2014-03-25
4.disengage	5659.08697506834	2	2014-03-25
3.attack.7	5712.84039018911	2	2014-03-25
7.initFO	5712.84148367751	2	2014-03-25
3.disengage	5749.73175156797	2	2014-03-25
4.attack.2	5889.00745621758	2	2014-03-25
2.initFO	5889.00790830676	2	2014-03-25
2.disengage	5974.09932964214	2	2014-03-25
4.attack.2	5988.63594592184	2	2014-03-25
2.initFO	5988.63662846967	2	2014-03-25
4.disengage	6028.72861979508	2	2014-03-25
1.attack.4	6049.73000631644	2	2014-03-25
4.initFO	6049.73038622026	2	2014-03-25
fem.exit	6050.933	1	2014-03-25
7.attack.2	6069.0967907812	1	2014-03-25
2.initFO	6069.09826813879	1	2014-03-25
clock.time	6300	1	2014-03-25
30.arrive	6316.30962764305	1	2014-03-25
1.disengage	6458.45610066101	1	2014-03-25
3.attack.1	6681.33873173577	1	2014-03-25
1.initFO	6681.340366981	1	2014-03-25
4.attack.30	6690.98117672561	1	2014-03-25
30.initCH	6690.98124945846	1	2014-03-25
4.disengage	6697.69416091674	1	2014-03-25
30.depart	6748.17630240183	1	2014-03-25
clock.time	7200	1	2014-03-25
7.disengage	7283.544743755	1	2014-03-25
2.depart	7312.70469094303	1	2014-03-25
30.arrive	7317.55678724054	1	2014-03-25
3.disengage	7338.72844442083	1	2014-03-25
30.depart	7456.59512715927	1	2014-03-25
1.attack.4	7462.04162815847	1	2014-03-25
4.initFO	7462.0417758419	1	2014-03-25
1.disengage	7590.82350641186	1	2014-03-25
3.attack.7	7740.14903150784	1	2014-03-25
7.initFO	7740.14920587876	1	2014-03-25
30.arrive	7869.98765562483	1	2014-03-25
3.disengage	7914.94806543849	1	2014-03-25
30.depart	7952.1455403637	1	2014-03-25
clock.time	8100	1	2014-03-25
3.attack.7	8268.30722410957	1	2014-03-25
7.initFO	8268.30724368679	1	2014-03-25
3.disengage	8269.36075601394	1	2014-03-25
3.attack.7	8352.80833361819	1	2014-03-25
7.initFO	8352.80981757065	1	2014-03-25
3.disengage	8727.54335109918	1	2014-03-25
3.attack.1	8772.13365913998	1	2014-03-25
1.initSF	8772.13445681242	1	2014-03-25
3.disengage	8801.98863567222	1	2014-03-25
4.attack.7	8976.153615954	1	2014-03-25
7.initFO	8976.15421881689	1	2014-03-25
clock.time	9000	1	2014-03-25
30.arrive	9029.05569979661	1	2014-03-25
end.obs	9058	1	2014-03-25
