## Supplemental_reproducible_code for "Fighting isn’t sexy in lekking Greater Sage-grouse (*Centrocercus urophasianus*)": pres_exact_day_2

Events	Time	Date	Bird_ID	Type
1.arrive	0	2014-03-25	1	arrive
2.arrive	0	2014-03-25	2	arrive
3.arrive	0	2014-03-25	3	arrive
4.arrive	0	2014-03-25	4	arrive
5.arrive	0	2014-03-25	5	arrive
7.arrive	0	2014-03-25	7	arrive
30.arrive	223.82	2014-03-25	30	arrive
30.depart	961.288026527917	2014-03-25	30	depart
30.arrive	1348.32762819905	2014-03-25	30	arrive
30.depart	1375.19351159833	2014-03-25	30	depart
30.arrive	1727.69999888067	2014-03-25	30	arrive
5.depart	1954.90870988295	2014-03-25	5	depart
30.depart	2558.90128884811	2014-03-25	30	depart
30.arrive	2579.90145261344	2014-03-25	30	arrive
30.depart	2687.77716843507	2014-03-25	30	depart
30.arrive	6316.30962764305	2014-03-25	30	arrive
30.depart	6748.17630240183	2014-03-25	30	depart
2.depart	7312.70469094303	2014-03-25	2	depart
30.arrive	7317.55678724054	2014-03-25	30	arrive
30.depart	7456.59512715927	2014-03-25	30	depart
30.arrive	7869.98765562483	2014-03-25	30	arrive
30.depart	7952.1455403637	2014-03-25	30	depart
30.arrive	9029.05569979661	2014-03-25	30	arrive
