## Supplemental_reproducible_code for "Fighting isn’t sexy in lekking Greater Sage-grouse (*Centrocercus urophasianus*)": evlist_day2

Events	Time
0	0
88	87.680844438077
931	87.6818213660657
961	88.4633190035517
0	223.82
178	248.565921730268
874	248.567149714635
967	265.18505442472
32	291.995944503804
874	291.996744427407
993	348.611216832953
1023	350.71601573434
964	493.572035802768
89	530.661036382819
872	530.661863931699
964	544.658463166357
64	605.964391483413
877	605.964767270484
89	654.573230669501
932	654.577674254089
964	654.884050866441
963	716.118182432456
87	782.142686057685
930	782.1428392357
963	788.791182046381
87	791.226193661944
930	791.229627216646
963	798.020564985562
29	807.414176192449
930	807.41550035597
961	823.892781455321
87	828.430689201109
930	828.43104805233
963	830.957719991724
203	868.017671951176
930	868.01770353209
967	881.391069411899
29	885.819078378338
930	885.820526069614
961	893.057434072327
87	894.234670808443
930	894.236247703735
0	900
963	901.807854439628
842	934.086533551568
871	934.086824313182
961	936.97294349575
203	939.152453042927
930	939.153005174244
967	949.669524532446
29	959.882250854388
930	959.882414346404
961	960.909380051129
993	971.130219065538
1023	975.467176695613
58	1001.39514391457
930	1001.39591353681
962	1008.91942623169
87	1027.92913968509
930	1027.93027511743
963	1032.46841484266
29	1045.28100649997
930	1045.28491580532
64	1048.6771986671
877	1048.67726063672
963	1049.5719264397
961	1050.73439675561
29	1086.48151474436
930	1086.48259935024
961	1092.78714334739
1052	1097.87509207501
29	1130.81965917273
930	1130.82018349815
961	1137.65317546098
29	1139.66381189138
930	1139.66505992863
961	1140.58843951201
29	1207.29198571732
930	1207.2920306805
961	1210.18565059225
29	1214.88307877949
930	1214.88365946746
961	1221.32920935769
29	1232.4213554906
930	1232.42377668582
961	1235.12733087029
29	1250.90998179022
930	1250.91134504549
961	1253.16542907007
203	1254.64306359774
930	1254.64320091001
967	1260.55202440372
87	1293.37925776668
930	1293.38110151631
963	1297.27202032853
116	1307.12333847944
900	1307.12362271898
990	1363.78514984196
145	1429.89154278263
930	1429.89226339786
965	1432.38782562781
145	1436.90537842574
930	1436.90540826594
965	1452.51173736907
29	1464.34255780452
930	1464.34555571727
961	1473.77462529755
29	1485.84610968846
930	1485.84620057291
961	1496.78481723016
29	1527.18395268074
900	1527.18408924622
961	1527.43174009966
145	1546.89187319796
930	1546.89206027099
965	1547.15909698506
1080	1562.96320323772
0	1800
0	1835.77576392868
29	1890.83556348544
930	1890.83558726867
961	1894.98647541994
29	1913.07865125826
930	1913.07865223112
961	1915.48597897526
29	1935.59168733469
930	1935.59174233201
961	1936.60327881005
29	1958.90004242241
930	1958.90045612511
961	1968.38454862527
1080	1981.65218089055
0	2394.17554143775
29	2484.36657991832
930	2484.36700019982
961	2487.17988819492
116	2528.17452719334
930	2528.17489814698
964	2535.50648678514
116	2570.3850395731
930	2570.38545915346
964	2571.53877266452
29	2581.86759326022
930	2581.86771043597
961	2584.62950191651
178	2589.2384630901
874	2589.2387373185
0	2700
964	2705.26678794079
29	2879.45123459091
960	2879.45226222549
961	2899.70087964235
59	3011.67933967357
871	3011.67965457738
963	3065.81902660415
1055	3230.56852324956
29	3355.47821858422
930	3355.47968437258
961	3361.38722965761
87	3362.62453712486
930	3362.62663942841
963	3364.27337357718
29	3384.21225721311
930	3384.2144063862
961	3386.27914120441
87	3387.41826674066
930	3387.41888134719
963	3388.84014924043
87	3408.35577105353
930	3408.35683016165
963	3410.44851179302
29	3416.65561145559
930	3416.65592698154
961	3429.59121846059
87	3456.35200209268
930	3456.3526296347
963	3467.10644936393
203	3478.43266200997
930	3478.43287742494
967	3480.41274715577
87	3486.53472962899
930	3486.53602549801
963	3495.29426139393
59	3498.2417483945
871	3498.24217607753
0	3600
963	3628.38652297333
203	3751.86501452597
930	3751.86579474619
967	3753.10986362497
90	3793.75636848273
933	3793.75640252733
964	3801.39268601188
116	3919.59177561021
930	3919.59341731946
964	3925.48294878517
87	3945.33646151538
930	3945.33666971908
963	3945.36636890026
116	3963.13331987008
930	3963.13466089952
964	3964.67979239739
1080	3968.89843048819
0	4257.19804442318
93	4396.66507102704
877	4396.66848235311
964	4456.03533224403
178	4492.82230599704
874	4492.82241160181
0	4500
967	4575.60327360262
203	4766.48433320758
930	4766.4853475269
967	4775.77430069965
1080	4839.74905763465
1053	4936.80450354276
0	4937.64147629592
29	4965.00212831628
930	4965.00376482311
961	4966.34081442472
203	4985.03150290571
930	4985.03156973844
967	4990.04235979385
1080	5022.92524613603
0	5051.38236648107
1080	5179.2608865174
0	5314.12816565294
59	5380.36227477355
871	5380.36235653845
963	5390.35706455299
0	5400
0	5439.09870155136
116	5611.5937201852
930	5611.59560527185
964	5612.79650664403
116	5632.54461353674
930	5632.54520426281
964	5635.65507079775
116	5645.64074777724
930	5645.64143453441
964	5648.41074651389
93	5649.18535665259
877	5649.18541042137
967	5684.93222608376
178	5950.44565897992
874	5950.4467421714
964	5972.69027662923
116	6025.644858596
930	6025.64580370356
964	6028.97615178864
87	6037.78383411496
930	6037.78498349303
963	6039.28766985035
87	6049.81073474029
930	6049.811832944
0	6050.933
963	6101.55792895161
59	6139.89229826893
871	6139.89280377989
203	6165.40032883564
930	6165.40085202188
967	6166.22118513453
963	6173.2315586144
93	6189.71151573307
877	6189.7119325932
964	6229.72182296691
29	6262.84662657438
900	6262.84853902884
0	6300
64	6418.8495477373
877	6418.85001249247
990	6560.76979790523
116	6573.5269416284
930	6573.52922474834
964	6582.28649040478
1080	6592.83382453228
963	6887.70152185216
177	6987.12782843857
873	6987.12844766392
0	7200
963	7433.35047179327
93	7709.09571139066
877	7709.09596981368
0	7931.21507618226
964	8025.38108941244
93	8048.61597216136
877	8048.61685454147
0	8100
842	8140.25609076459
871	8140.25695544795
990	8160.39220220255
1051	8165.97818653653
967	8212.30295857794
1080	8225.13055133405
93	8287.76514772895
877	8287.76615491848
964	8806.85154560175
0	8827.51008637949
1054	8873.52191429973
203	8912.78831760881
930	8912.79175055919
967	8918.63724323608
203	8927.10716362046
930	8927.10734802858
967	8936.15351220676
1080	8952.84498309712
0	9000
0	9058
