## Supplemental_reproducible_code for "Fighting isn’t sexy in lekking Greater Sage-grouse (*Centrocercus urophasianus*)": full_event_list

Events	Time	Females	Date
fem.enter	0	2	2014-03-24
4.attack.7	89.968	2	2014-03-24
7.initFO	89.969	2	2014-03-24
4.disengage.7	153.467	2	2014-03-24
2.attack.4	228.367	2	2014-03-24
4.initFO	228.368	2	2014-03-24
2.disengage.4	252.767	2	2014-03-24
3.attack.1	255.834	2	2014-03-24
1.initFO	255.835	2	2014-03-24
3.disengage.1	266.067	2	2014-03-24
3.attack.2	394.534	2	2014-03-24
2.initFO	394.535	2	2014-03-24
2.disengage.3	406.234	2	2014-03-24
4.attack.3	409.968	2	2014-03-24
3.initFO	409.969	2	2014-03-24
3.disengage.4	417.133	2	2014-03-24
4.attack.7	457.901	2	2014-03-24
7.initFO	457.902	2	2014-03-24
7.disengage.4	477.167	2	2014-03-24
4.attack.7	653.901	2	2014-03-24
7.initFO	653.902	2	2014-03-24
4.disengage.7	723.367	2	2014-03-24
2.attack.4	738	2	2014-03-24
4.initFO	738.001	2	2014-03-24
4.disengage.2	787.634	2	2014-03-24
clock.time	900	2	2014-03-24
30.arrive	998.43	2	2014-03-24
5.attack.30	1073.334	2	2014-03-24
30.initCH	1073.335	2	2014-03-24
5.disengage.30	1075.467	2	2014-03-24
30.depart	1075.67	2	2014-03-24
30.arrive	1140.21	2	2014-03-24
4.attack.30	1185.734	2	2014-03-24
30.initCH	1185.735	2	2014-03-24
4.disengage.30	1187.5	2	2014-03-24
30.depart	1187.95	2	2014-03-24
30.arrive	1223.86	2	2014-03-24
1.attack.30	1227.267	2	2014-03-24
30.initCH	1227.268	2	2014-03-24
1.disengage.30	1236.3	2	2014-03-24
3.attack.30	1236.367	2	2014-03-24
30.initCH	1236.368	2	2014-03-24
3.disengage.30	1240.4	2	2014-03-24
3.attack.4	1490.801	2	2014-03-24
4.initFO	1490.802	2	2014-03-24
4.disengage.3	1496.901	2	2014-03-24
5.attack.30	1504.1	2	2014-03-24
30.initCH	1504.101	2	2014-03-24
5.disengage.30	1508.434	2	2014-03-24
30.depart	1508.71	2	2014-03-24
clock.time	1800	2	2014-03-24
2.attack.1	2397.133	2	2014-03-24
1.initFO	2397.134	2	2014-03-24
1.disengage.2	2401.167	2	2014-03-24
4.attack.7	2497.234	2	2014-03-24
7.initFO	2497.235	2	2014-03-24
4.disengage.7	2519	2	2014-03-24
4.attack.7	2528	2	2014-03-24
7.initFO	2528.001	2	2014-03-24
4.disengage.7	2542.267	2	2014-03-24
clock.time	2700	2	2014-03-24
4.attack.7	2854.2	2	2014-03-24
7.initFO	2854.201	2	2014-03-24
4.disengage.7	2867.3	2	2014-03-24
1.attack.5	2871.801	2	2014-03-24
5.initFO	2871.802	2	2014-03-24
1.disengage.5	2878.734	2	2014-03-24
4.attack.7	3071.534	2	2014-03-24
7.initFO	3071.535	2	2014-03-24
4.disengage.7	3119.267	2	2014-03-24
30.arrive	3185.35	2	2014-03-24
4.depart	3214.31	2	2014-03-24
5.attack.30	3238.434	2	2014-03-24
30.initCH	3238.435	2	2014-03-24
5.disengage.30	3241.968	2	2014-03-24
30.depart	3242.01	2	2014-03-24
fem.exit	3392.9	1	2014-03-24
2.attack.1	3452.3	1	2014-03-24
1.initFO	3452.301	1	2014-03-24
3.attack.7	3523.1	1	2014-03-24
7.initFO	3523.101	1	2014-03-24
clock.time	3600	1	2014-03-24
1.disengage.2	3658.934	1	2014-03-24
1.attack.2	3675.1	1	2014-03-24
2.initFO	3675.101	1	2014-03-24
1.disengage.2	3783.033	1	2014-03-24
3.disengage.7	3785.701	1	2014-03-24
2.attack.3	4435.5	1	2014-03-24
3.initFO	4435.501	1	2014-03-24
clock.time	4500	1	2014-03-24
5.attack.1	4636.567	1	2014-03-24
1.initFO	4636.568	1	2014-03-24
1.disengage.5	5392	1	2014-03-24
clock.time	5400	1	2014-03-24
1.attack.5	5408.5	1	2014-03-24
5.initFO	5408.501	1	2014-03-24
1.disengage.5	5461.4	1	2014-03-24
1.attack.5	5501.868	1	2014-03-24
5.initFO	5501.869	1	2014-03-24
1.disengage.5	5538	1	2014-03-24
3.disengage.2	5889.968	1	2014-03-24
1.attack.3	5933.868	1	2014-03-24
3.initFO	5933.869	1	2014-03-24
1.disengage.3	5985.5	1	2014-03-24
1.attack.3	6003.901	1	2014-03-24
3.initFO	6003.902	1	2014-03-24
3.disengage.1	6071.5	1	2014-03-24
7.attack.3	6093.567	1	2014-03-24
3.initFO	6093.568	1	2014-03-24
clock.time	6300	1	2014-03-24
2.attack.1	7111.868	1	2014-03-24
1.initFO	7111.869	1	2014-03-24
clock.time	7200	1	2014-03-24
2.disengage.1	7431.601	1	2014-03-24
2.attack.1	7442.968	1	2014-03-24
1.initFO	7442.969	1	2014-03-24
2.disengage.1	7519.1	1	2014-03-24
2.attack.1	7557.267	1	2014-03-24
1.initFO	7557.268	1	2014-03-24
2.disengage.1	7687.4	1	2014-03-24
2.attack.1	7695.267	1	2014-03-24
1.initFO	7695.268	1	2014-03-24
2.disengage.1	7891.701	1	2014-03-24
clock.time	8100	1	2014-03-24
disturb.ance	8176.13	1	2014-03-24
2.depart	8177.67	1	2014-03-24
3.disengage.7	8181.934	1	2014-03-24
3.depart	8182.21	1	2014-03-24
1.depart	8182.74	1	2014-03-24
5.depart	8183.28	1	2014-03-24
7.depart	8187.11	1	2014-03-24
end.obs	8360	1	2014-03-24
fem.enter	0	2	2014-03-25
4.attack.1	87.680844438077	2	2014-03-25
1.initSF	87.6818213660657	2	2014-03-25
1.disengage	88.4633190035517	2	2014-03-25
30.arrive	223.82	2	2014-03-25
7.attack.4	248.565921730268	2	2014-03-25
4.initFO	248.567149714635	2	2014-03-25
7.disengage	265.18505442472	2	2014-03-25
2.attack.4	291.995944503804	2	2014-03-25
4.initFO	291.996744427407	2	2014-03-25
3.cop.start	348.611216832953	2	2014-03-25
3.cop.end	350.71601573434	2	2014-03-25
4.disengage	493.572035802768	2	2014-03-25
4.attack.2	530.661036382819	2	2014-03-25
2.initFO	530.661863931699	2	2014-03-25
4.disengage	544.658463166357	2	2014-03-25
3.attack.7	605.964391483413	2	2014-03-25
7.initFO	605.964767270484	2	2014-03-25
4.attack.2	654.573230669501	2	2014-03-25
2.initSF	654.577674254089	2	2014-03-25
4.disengage	654.884050866441	2	2014-03-25
3.disengage	716.118182432456	2	2014-03-25
3.attack.30	782.142686057685	2	2014-03-25
30.initCH	782.1428392357	2	2014-03-25
3.disengage	788.791182046381	2	2014-03-25
3.attack.30	791.226193661944	2	2014-03-25
30.initCH	791.229627216646	2	2014-03-25
3.disengage	798.020564985562	2	2014-03-25
1.attack.30	807.414176192449	2	2014-03-25
30.initCH	807.41550035597	2	2014-03-25
1.disengage	823.892781455321	2	2014-03-25
3.attack.30	828.430689201109	2	2014-03-25
30.initCH	828.43104805233	2	2014-03-25
3.disengage	830.957719991724	2	2014-03-25
7.attack.30	868.017671951176	2	2014-03-25
30.initCH	868.01770353209	2	2014-03-25
7.disengage	881.391069411899	2	2014-03-25
1.attack.30	885.819078378338	2	2014-03-25
30.initCH	885.820526069614	2	2014-03-25
1.disengage	893.057434072327	2	2014-03-25
3.attack.30	894.234670808443	2	2014-03-25
30.initCH	894.236247703735	2	2014-03-25
clock.time	900	2	2014-03-25
3.disengage	901.807854439628	2	2014-03-25
30.attack.1	934.086533551568	2	2014-03-25
1.initFO	934.086824313182	2	2014-03-25
1.disengage	936.97294349575	2	2014-03-25
7.attack.30	939.152453042927	2	2014-03-25
30.initCH	939.153005174244	2	2014-03-25
7.disengage	949.669524532446	2	2014-03-25
1.attack.30	959.882250854388	2	2014-03-25
30.initCH	959.882414346404	2	2014-03-25
1.disengage	960.909380051129	2	2014-03-25
3.cop.start	971.130219065538	2	2014-03-25
3.cop.end	975.467176695613	2	2014-03-25
2.attack.30	1001.39514391457	2	2014-03-25
30.initCH	1001.39591353681	2	2014-03-25
2.disengage	1008.91942623169	2	2014-03-25
3.attack.30	1027.92913968509	2	2014-03-25
30.initCH	1027.93027511743	2	2014-03-25
3.disengage	1032.46841484266	2	2014-03-25
1.attack.30	1045.28100649997	2	2014-03-25
30.initCH	1045.28491580532	2	2014-03-25
3.attack.7	1048.6771986671	2	2014-03-25
7.initFO	1048.67726063672	2	2014-03-25
3.disengage	1049.5719264397	2	2014-03-25
1.disengage	1050.73439675561	2	2014-03-25
1.attack.30	1086.48151474436	2	2014-03-25
30.initCH	1086.48259935024	2	2014-03-25
1.disengage	1092.78714334739	2	2014-03-25
2.depart	1097.87509207501	2	2014-03-25
1.attack.30	1130.81965917273	2	2014-03-25
30.initCH	1130.82018349815	2	2014-03-25
1.disengage	1137.65317546098	2	2014-03-25
1.attack.30	1139.66381189138	2	2014-03-25
30.initCH	1139.66505992863	2	2014-03-25
1.disengage	1140.58843951201	2	2014-03-25
1.attack.30	1207.29198571732	2	2014-03-25
30.initCH	1207.2920306805	2	2014-03-25
1.disengage	1210.18565059225	2	2014-03-25
1.attack.30	1214.88307877949	2	2014-03-25
30.initCH	1214.88365946746	2	2014-03-25
1.disengage	1221.32920935769	2	2014-03-25
1.attack.30	1232.4213554906	2	2014-03-25
30.initCH	1232.42377668582	2	2014-03-25
1.disengage	1235.12733087029	2	2014-03-25
1.attack.30	1250.90998179022	2	2014-03-25
30.initCH	1250.91134504549	2	2014-03-25
1.disengage	1253.16542907007	2	2014-03-25
7.attack.30	1254.64306359774	2	2014-03-25
30.initCH	1254.64320091001	2	2014-03-25
7.disengage	1260.55202440372	2	2014-03-25
3.attack.30	1293.37925776668	2	2014-03-25
30.initCH	1293.38110151631	2	2014-03-25
3.disengage	1297.27202032853	2	2014-03-25
4.attack.30	1307.12333847944	2	2014-03-25
30.initFO	1307.12362271898	2	2014-03-25
30.disengage	1363.78514984196	2	2014-03-25
5.attack.30	1429.89154278263	2	2014-03-25
30.initCH	1429.89226339786	2	2014-03-25
5.disengage	1432.38782562781	2	2014-03-25
5.attack.30	1436.90537842574	2	2014-03-25
30.initCH	1436.90540826594	2	2014-03-25
5.disengage	1452.51173736907	2	2014-03-25
1.attack.30	1464.34255780452	2	2014-03-25
30.initCH	1464.34555571727	2	2014-03-25
1.disengage	1473.77462529755	2	2014-03-25
1.attack.30	1485.84610968846	2	2014-03-25
30.initCH	1485.84620057291	2	2014-03-25
1.disengage	1496.78481723016	2	2014-03-25
1.attack.30	1527.18395268074	2	2014-03-25
30.initFO	1527.18408924622	2	2014-03-25
1.disengage	1527.43174009966	2	2014-03-25
5.attack.30	1546.89187319796	2	2014-03-25
30.initCH	1546.89206027099	2	2014-03-25
5.disengage	1547.15909698506	2	2014-03-25
30.depart	1562.96320323772	2	2014-03-25
clock.time	1800	2	2014-03-25
30.arrive	1835.77576392868	2	2014-03-25
1.attack.30	1890.83556348544	2	2014-03-25
30.initCH	1890.83558726867	2	2014-03-25
1.disengage	1894.98647541994	2	2014-03-25
1.attack.30	1913.07865125826	2	2014-03-25
30.initCH	1913.07865223112	2	2014-03-25
1.disengage	1915.48597897526	2	2014-03-25
1.attack.30	1935.59168733469	2	2014-03-25
30.initCH	1935.59174233201	2	2014-03-25
1.disengage	1936.60327881005	2	2014-03-25
1.attack.30	1958.90004242241	2	2014-03-25
30.initCH	1958.90045612511	2	2014-03-25
1.disengage	1968.38454862527	2	2014-03-25
30.depart	1981.65218089055	2	2014-03-25
30.arrive	2394.17554143775	2	2014-03-25
1.attack.30	2484.36657991832	2	2014-03-25
30.initCH	2484.36700019982	2	2014-03-25
1.disengage	2487.17988819492	2	2014-03-25
4.attack.30	2528.17452719334	2	2014-03-25
30.initCH	2528.17489814698	2	2014-03-25
4.disengage	2535.50648678514	2	2014-03-25
4.attack.30	2570.3850395731	2	2014-03-25
30.initCH	2570.38545915346	2	2014-03-25
4.disengage	2571.53877266452	2	2014-03-25
1.attack.30	2581.86759326022	2	2014-03-25
30.initCH	2581.86771043597	2	2014-03-25
1.disengage	2584.62950191651	2	2014-03-25
7.attack.4	2589.2384630901	2	2014-03-25
4.initFO	2589.2387373185	2	2014-03-25
clock.time	2700	2	2014-03-25
4.disengage	2705.26678794079	2	2014-03-25
1.attack.30	2879.45123459091	2	2014-03-25
30.initSF	2879.45226222549	2	2014-03-25
1.disengage	2899.70087964235	2	2014-03-25
3.attack.1	3011.67933967357	2	2014-03-25
1.initFO	3011.67965457738	2	2014-03-25
3.disengage	3065.81902660415	2	2014-03-25
5.depart	3230.56852324956	2	2014-03-25
1.attack.30	3355.47821858422	2	2014-03-25
30.initCH	3355.47968437258	2	2014-03-25
1.disengage	3361.38722965761	2	2014-03-25
3.attack.30	3362.62453712486	2	2014-03-25
30.initCH	3362.62663942841	2	2014-03-25
3.disengage	3364.27337357718	2	2014-03-25
1.attack.30	3384.21225721311	2	2014-03-25
30.initCH	3384.2144063862	2	2014-03-25
1.disengage	3386.27914120441	2	2014-03-25
3.attack.30	3387.41826674066	2	2014-03-25
30.initCH	3387.41888134719	2	2014-03-25
3.disengage	3388.84014924043	2	2014-03-25
3.attack.30	3408.35577105353	2	2014-03-25
30.initCH	3408.35683016165	2	2014-03-25
3.disengage	3410.44851179302	2	2014-03-25
1.attack.30	3416.65561145559	2	2014-03-25
30.initCH	3416.65592698154	2	2014-03-25
1.disengage	3429.59121846059	2	2014-03-25
3.attack.30	3456.35200209268	2	2014-03-25
30.initCH	3456.3526296347	2	2014-03-25
3.disengage	3467.10644936393	2	2014-03-25
7.attack.30	3478.43266200997	2	2014-03-25
30.initCH	3478.43287742494	2	2014-03-25
7.disengage	3480.41274715577	2	2014-03-25
3.attack.30	3486.53472962899	2	2014-03-25
30.initCH	3486.53602549801	2	2014-03-25
3.disengage	3495.29426139393	2	2014-03-25
3.attack.1	3498.2417483945	2	2014-03-25
1.initFO	3498.24217607753	2	2014-03-25
clock.time	3600	2	2014-03-25
3.disengage	3628.38652297333	2	2014-03-25
7.attack.30	3751.86501452597	2	2014-03-25
30.initCH	3751.86579474619	2	2014-03-25
7.disengage	3753.10986362497	2	2014-03-25
4.attack.3	3793.75636848273	2	2014-03-25
3.initSF	3793.75640252733	2	2014-03-25
4.disengage	3801.39268601188	2	2014-03-25
4.attack.30	3919.59177561021	2	2014-03-25
30.initCH	3919.59341731946	2	2014-03-25
4.disengage	3925.48294878517	2	2014-03-25
3.attack.30	3945.33646151538	2	2014-03-25
30.initCH	3945.33666971908	2	2014-03-25
3.disengage	3945.36636890026	2	2014-03-25
4.attack.30	3963.13331987008	2	2014-03-25
30.initCH	3963.13466089952	2	2014-03-25
4.disengage	3964.67979239739	2	2014-03-25
30.depart	3968.89843048819	2	2014-03-25
30.arrive	4257.19804442318	2	2014-03-25
4.attack.7	4396.66507102704	2	2014-03-25
7.initFO	4396.66848235311	2	2014-03-25
4.disengage	4456.03533224403	2	2014-03-25
7.attack.4	4492.82230599704	2	2014-03-25
4.initFO	4492.82241160181	2	2014-03-25
clock.time	4500	2	2014-03-25
7.disengage	4575.60327360262	2	2014-03-25
7.attack.30	4766.48433320758	2	2014-03-25
30.initCH	4766.4853475269	2	2014-03-25
7.disengage	4775.77430069965	2	2014-03-25
30.depart	4839.74905763465	2	2014-03-25
3.depart	4936.80450354276	2	2014-03-25
30.arrive	4937.64147629592	2	2014-03-25
1.attack.30	4965.00212831628	2	2014-03-25
30.initCH	4965.00376482311	2	2014-03-25
1.disengage	4966.34081442472	2	2014-03-25
7.attack.30	4985.03150290571	2	2014-03-25
30.initCH	4985.03156973844	2	2014-03-25
7.disengage	4990.04235979385	2	2014-03-25
30.depart	5022.92524613603	2	2014-03-25
30.arrive	5051.38236648107	2	2014-03-25
30.depart	5179.2608865174	2	2014-03-25
3.arrive	5314.12816565294	2	2014-03-25
3.attack.1	5380.36227477355	2	2014-03-25
1.initFO	5380.36235653845	2	2014-03-25
3.disengage	5390.35706455299	2	2014-03-25
clock.time	5400	2	2014-03-25
30.arrive	5439.09870155136	2	2014-03-25
4.attack.30	5611.5937201852	2	2014-03-25
30.initCH	5611.59560527185	2	2014-03-25
4.disengage	5612.79650664403	2	2014-03-25
4.attack.30	5632.54461353674	2	2014-03-25
30.initCH	5632.54520426281	2	2014-03-25
4.disengage	5635.65507079775	2	2014-03-25
4.attack.30	5645.64074777724	2	2014-03-25
30.initCH	5645.64143453441	2	2014-03-25
4.disengage	5648.41074651389	2	2014-03-25
4.attack.7	5649.18535665259	2	2014-03-25
7.initFO	5649.18541042137	2	2014-03-25
7.disengage	5684.93222608376	2	2014-03-25
7.attack.4	5950.44565897992	2	2014-03-25
4.initFO	5950.4467421714	2	2014-03-25
4.disengage	5972.69027662923	2	2014-03-25
4.attack.30	6025.644858596	2	2014-03-25
30.initCH	6025.64580370356	2	2014-03-25
4.disengage	6028.97615178864	2	2014-03-25
3.attack.30	6037.78383411496	2	2014-03-25
30.initCH	6037.78498349303	2	2014-03-25
3.disengage	6039.28766985035	2	2014-03-25
3.attack.30	6049.81073474029	2	2014-03-25
30.initCH	6049.811832944	2	2014-03-25
fem.exit	6050.933	1	2014-03-25
3.disengage	6101.55792895161	1	2014-03-25
3.attack.1	6139.89229826893	1	2014-03-25
1.initFO	6139.89280377989	1	2014-03-25
7.attack.30	6165.40032883564	1	2014-03-25
30.initCH	6165.40085202188	1	2014-03-25
7.disengage	6166.22118513453	1	2014-03-25
3.disengage	6173.2315586144	1	2014-03-25
4.attack.7	6189.71151573307	1	2014-03-25
7.initFO	6189.7119325932	1	2014-03-25
4.disengage	6229.72182296691	1	2014-03-25
1.attack.30	6262.84662657438	1	2014-03-25
30.initFO	6262.84853902884	1	2014-03-25
clock.time	6300	1	2014-03-25
3.attack.7	6418.8495477373	1	2014-03-25
7.initFO	6418.85001249247	1	2014-03-25
30.disengage	6560.76979790523	1	2014-03-25
4.attack.30	6573.5269416284	1	2014-03-25
30.initCH	6573.52922474834	1	2014-03-25
4.disengage	6582.28649040478	1	2014-03-25
30.depart	6592.83382453228	1	2014-03-25
3.disengage	6887.70152185216	1	2014-03-25
7.attack.3	6987.12782843857	1	2014-03-25
3.initFO	6987.12844766392	1	2014-03-25
clock.time	7200	1	2014-03-25
3.disengage	7433.35047179327	1	2014-03-25
4.attack.7	7709.09571139066	1	2014-03-25
7.initFO	7709.09596981368	1	2014-03-25
30.arrive	7931.21507618226	1	2014-03-25
4.disengage	8025.38108941244	1	2014-03-25
4.attack.7	8048.61597216136	1	2014-03-25
7.initFO	8048.61685454147	1	2014-03-25
clock.time	8100	1	2014-03-25
30.attack.1	8140.25609076459	1	2014-03-25
1.initFO	8140.25695544795	1	2014-03-25
30.disengage	8160.39220220255	1	2014-03-25
1.depart	8165.97818653653	1	2014-03-25
7.disengage	8212.30295857794	1	2014-03-25
30.depart	8225.13055133405	1	2014-03-25
4.attack.7	8287.76514772895	1	2014-03-25
7.initFO	8287.76615491848	1	2014-03-25
4.disengage	8806.85154560175	1	2014-03-25
30.arrive	8827.51008637949	1	2014-03-25
4.depart	8873.52191429973	1	2014-03-25
7.attack.30	8912.78831760881	1	2014-03-25
30.initCH	8912.79175055919	1	2014-03-25
7.disengage	8918.63724323608	1	2014-03-25
7.attack.30	8927.10716362046	1	2014-03-25
30.initCH	8927.10734802858	1	2014-03-25
7.disengage	8936.15351220676	1	2014-03-25
30.depart	8952.84498309712	1	2014-03-25
clock.time	9000	1	2014-03-25
end.obs	9058	1	2014-03-25
