## Supplemental_reproducible_code for "Fighting isn’t sexy in lekking Greater Sage-grouse (*Centrocercus urophasianus*)": pres_exact_day_2

Events	Time	Date	Bird_ID	Type
1.arrive	0	2014-03-25	1	arrive
2.arrive	0	2014-03-25	2	arrive
3.arrive	0	2014-03-25	3	arrive
4.arrive	0	2014-03-25	4	arrive
5.arrive	0	2014-03-25	5	arrive
7.arrive	0	2014-03-25	7	arrive
30.arrive	223.82	2014-03-25	30	arrive
2.depart	1097.87509207501	2014-03-25	2	depart
30.depart	1562.96320323772	2014-03-25	30	depart
30.arrive	1835.77576392868	2014-03-25	30	arrive
30.depart	1981.65218089055	2014-03-25	30	depart
30.arrive	2394.17554143775	2014-03-25	30	arrive
5.depart	3230.56852324956	2014-03-25	5	depart
30.depart	3968.89843048819	2014-03-25	30	depart
30.arrive	4257.19804442318	2014-03-25	30	arrive
30.depart	4839.74905763465	2014-03-25	30	depart
3.depart	4936.80450354276	2014-03-25	3	depart
30.arrive	4937.64147629592	2014-03-25	30	arrive
30.depart	5022.92524613603	2014-03-25	30	depart
30.arrive	5051.38236648107	2014-03-25	30	arrive
30.depart	5179.2608865174	2014-03-25	30	depart
3.arrive	5314.12816565294	2014-03-25	3	arrive
30.arrive	5439.09870155136	2014-03-25	30	arrive
30.depart	6592.83382453228	2014-03-25	30	depart
30.arrive	7931.21507618226	2014-03-25	30	arrive
1.depart	8165.97818653653	2014-03-25	1	depart
30.depart	8225.13055133405	2014-03-25	30	depart
30.arrive	8827.51008637949	2014-03-25	30	arrive
4.depart	8873.52191429973	2014-03-25	4	depart
30.depart	8952.84498309712	2014-03-25	30	depart
