## Supplemental_reproducible_code for "Fighting isn’t sexy in lekking Greater Sage-grouse (*Centrocercus urophasianus*)": evlist_day2

Events	Time
0	0
992	9.21604374228255
1022	9.37014862813386
0	223.82
116	236.426672351163
930	236.428601113342
964	245.068766100704
203	260.209978178898
930	260.21015695641
967	264.281082314248
203	283.599700926334
930	283.599762136506
967	294.37220136991
87	298.833770853993
930	298.834331305934
963	300.107243400272
116	312.198015361039
930	312.200116154123
964	312.296284348415
116	314.740424055654
930	314.741850035644
964	317.409786123607
145	389.504498539914
930	389.504827197579
965	392.725689263889
1080	438.198516734422
0	485.089573072937
62	726.695895824542
875	726.697715201687
963	741.378661452508
203	771.460052583045
930	771.461688948796
967	776.130304256073
1080	780.076262421146
0	895.512794609151
0	900
90	909.855492076449
933	909.855619253405
963	923.354390617127
3	941.754489438772
874	941.758448771918
964	1011.62134819507
145	1027.26008026782
930	1027.26017467368
992	1030.20195594992
965	1030.88409519488
1022	1038.77860314307
58	1088.51545832015
930	1088.51655477512
962	1095.33785067792
116	1142.51457277103
960	1142.51670121688
990	1144.86058613061
93	1160.427881249
937	1160.42824794286
964	1166.52175838928
843	1169.9696520784
872	1169.97133285073
93	1218.26239816219
937	1218.26361523532
964	1221.47638779865
962	1237.32054714187
58	1333.71792518633
930	1333.71905953624
962	1335.76966206911
58	1339.02855070165
930	1339.02856213669
962	1343.72598865061
58	1359.35632547556
930	1359.35790908715
962	1361.75303125272
203	1396.91757255949
930	1396.91804747458
967	1408.80031757538
64	1426.95644904767
877	1426.95704537255
145	1532.00249189147
930	1532.00277531052
965	1540.69087810498
116	1554.54345111673
930	1554.54381586797
964	1555.5464938569
29	1565.73205959269
930	1565.7328797546
963	1567.01035922183
961	1569.96967530388
58	1570.46741116369
930	1570.46784194424
962	1571.64485043419
1080	1578.63201203958
90	1646.83338800848
873	1646.83368525401
0	1800
964	1870.60042703187
88	1902.98261048852
871	1902.98306919076
964	1931.2857692109
32	1982.41653841455
874	1982.41728574669
964	2049.29724721608
0	2083.45421045496
177	2151.50513207925
873	2151.50545178655
963	2201.06138503774
89	2238.70677383143
872	2238.7087778865
962	2247.70671276672
116	2294.05297101101
930	2294.05472713682
964	2295.21796512689
29	2295.96647691535
930	2295.9682095146
961	2297.18612140513
64	2305.91485808571
937	2305.91690445262
967	2314.42646833812
64	2585.52401095337
877	2585.52486031051
963	2624.83776723346
176	2625.92142413296
872	2625.92286708651
991	2659.07450010583
1021	2659.51689253681
0	2700
962	2760.58287306924
89	2880.4948450697
872	2880.49504710304
87	2910.17800394915
960	2910.17824405241
963	2920.43829435118
87	2951.5109751697
930	2951.51523896399
963	2952.05457591666
203	2985.23385923692
930	2985.23525631355
967	2985.25553910695
964	2990.83196433581
145	3017.1128256279
930	3017.11325206224
965	3022.96535043009
1080	3023.48575723314
64	3144.10450886469
937	3144.10720805751
963	3167.20662389037
32	3221.14295755874
934	3221.14337896837
964	3222.26745915921
176	3242.81421431834
872	3242.81491699443
962	3260.27448508558
93	3289.68770151898
937	3289.68853719388
964	3294.00020227561
64	3336.28733857709
877	3336.28749798165
32	3401.3737406643
874	3401.37393768545
963	3402.79138726239
64	3429.78879080806
877	3429.7891438649
962	3429.93881977595
0	3600
963	3626.77277954748
89	3735.75455960739
872	3735.75457826791
0	3761.57323347673
964	3781.01636442634
89	3787.44892478867
932	3787.44905792673
962	3795.74387915821
58	4031.37407784422
930	4031.37462854939
962	4033.86563422853
1080	4037.70914363481
32	4049.26765212043
874	4049.26777426446
964	4072.15807082926
1057	4110.02039147763
4	4314.09578147631
875	4314.09618117537
961	4336.70570836517
1055	4476.61829206772
0	4500
32	4659.85174522483
874	4659.85244244424
962	4663.79738279381
993	4684.66874945439
1023	4685.7212984198
991	4929.52752929487
1021	4934.14101653064
0	5071.31071607929
32	5114.7924843432
874	5114.79251476268
962	5186.92627308136
87	5228.38911084371
930	5228.39032291592
963	5235.50275897865
29	5241.83910480757
930	5241.84053155557
961	5242.01682593337
87	5288.06234056908
930	5288.0625742937
963	5289.35618288253
1080	5352.73426531428
89	5358.00610480473
872	5358.00640160731
964	5358.81960622198
0	5400
88	5467.16087672766
871	5467.16104254914
961	5484.38491219037
991	5715.4514895987
1021	5718.44732525875
0	6050.933
0	6300
0	6604.17936656098
29	6629.39577244954
930	6629.39887428405
1054	6706.18571479903
961	6721.06302104064
29	6731.03397553578
930	6731.03619702011
961	6756.22513919903
87	6770.48690663437
930	6770.4869819307
963	6836.09608460908
87	6837.78126723381
930	6837.78184823568
963	6844.63501364887
1080	6845.39972447953
59	6995.91198336946
931	6995.91238164438
961	7128.50637211524
0	7200
1052	7353.19154995743
0	7426.91627232309
29	7808.15491448561
930	7808.15534918479
961	7817.16590014544
1080	7826.47599160342
59	7850.22871850157
871	7850.23105252683
961	7877.32897613677
2	7903.13770480376
873	7903.13864524689
0	8040.15262709948
0	8100
961	8156.79404591227
29	8293.76522867861
930	8293.76675445527
961	8322.12881838757
29	8324.86066176456
930	8324.86084846319
961	8329.27911553247
29	8337.87900845196
930	8337.87934072929
961	8343.66433891929
1080	8363.66977751185
0	8377.40436473764
29	8510.47444128453
930	8510.47609051923
961	8529.38840369408
29	8555.41831161555
930	8555.41838769968
961	8571.41200113567
59	8581.5752488676
871	8581.57550337174
963	8669.40078944429
87	8822.5250988121
930	8822.52840067676
963	8834.94808937951
1080	8840.97485136225
1051	8853.22458166217
0	9000
0	9058
