## Supplemental_reproducible_code for "Fighting isn’t sexy in lekking Greater Sage-grouse (*Centrocercus urophasianus*)": full_event_list

Events	Time	Females	Date
fem.enter	0	2	2014-03-24
4.attack.7	89.968	2	2014-03-24
7.initFO	89.969	2	2014-03-24
4.disengage.7	153.467	2	2014-03-24
2.attack.4	228.367	2	2014-03-24
4.initFO	228.368	2	2014-03-24
2.disengage.4	252.767	2	2014-03-24
3.attack.1	255.834	2	2014-03-24
1.initFO	255.835	2	2014-03-24
3.disengage.1	266.067	2	2014-03-24
3.attack.2	394.534	2	2014-03-24
2.initFO	394.535	2	2014-03-24
2.disengage.3	406.234	2	2014-03-24
4.attack.3	409.968	2	2014-03-24
3.initFO	409.969	2	2014-03-24
3.disengage.4	417.133	2	2014-03-24
4.attack.7	457.901	2	2014-03-24
7.initFO	457.902	2	2014-03-24
7.disengage.4	477.167	2	2014-03-24
4.attack.7	653.901	2	2014-03-24
7.initFO	653.902	2	2014-03-24
4.disengage.7	723.367	2	2014-03-24
2.attack.4	738	2	2014-03-24
4.initFO	738.001	2	2014-03-24
4.disengage.2	787.634	2	2014-03-24
clock.time	900	2	2014-03-24
30.arrive	998.43	2	2014-03-24
5.attack.30	1073.334	2	2014-03-24
30.initCH	1073.335	2	2014-03-24
5.disengage.30	1075.467	2	2014-03-24
30.depart	1075.67	2	2014-03-24
30.arrive	1140.21	2	2014-03-24
4.attack.30	1185.734	2	2014-03-24
30.initCH	1185.735	2	2014-03-24
4.disengage.30	1187.5	2	2014-03-24
30.depart	1187.95	2	2014-03-24
30.arrive	1223.86	2	2014-03-24
1.attack.30	1227.267	2	2014-03-24
30.initCH	1227.268	2	2014-03-24
1.disengage.30	1236.3	2	2014-03-24
3.attack.30	1236.367	2	2014-03-24
30.initCH	1236.368	2	2014-03-24
3.disengage.30	1240.4	2	2014-03-24
3.attack.4	1490.801	2	2014-03-24
4.initFO	1490.802	2	2014-03-24
4.disengage.3	1496.901	2	2014-03-24
5.attack.30	1504.1	2	2014-03-24
30.initCH	1504.101	2	2014-03-24
5.disengage.30	1508.434	2	2014-03-24
30.depart	1508.71	2	2014-03-24
clock.time	1800	2	2014-03-24
2.attack.1	2397.133	2	2014-03-24
1.initFO	2397.134	2	2014-03-24
1.disengage.2	2401.167	2	2014-03-24
4.attack.7	2497.234	2	2014-03-24
7.initFO	2497.235	2	2014-03-24
4.disengage.7	2519	2	2014-03-24
4.attack.7	2528	2	2014-03-24
7.initFO	2528.001	2	2014-03-24
4.disengage.7	2542.267	2	2014-03-24
clock.time	2700	2	2014-03-24
4.attack.7	2854.2	2	2014-03-24
7.initFO	2854.201	2	2014-03-24
4.disengage.7	2867.3	2	2014-03-24
1.attack.5	2871.801	2	2014-03-24
5.initFO	2871.802	2	2014-03-24
1.disengage.5	2878.734	2	2014-03-24
4.attack.7	3071.534	2	2014-03-24
7.initFO	3071.535	2	2014-03-24
4.disengage.7	3119.267	2	2014-03-24
30.arrive	3185.35	2	2014-03-24
4.depart	3214.31	2	2014-03-24
5.attack.30	3238.434	2	2014-03-24
30.initCH	3238.435	2	2014-03-24
5.disengage.30	3241.968	2	2014-03-24
30.depart	3242.01	2	2014-03-24
fem.exit	3392.9	1	2014-03-24
2.attack.1	3452.3	1	2014-03-24
1.initFO	3452.301	1	2014-03-24
3.attack.7	3523.1	1	2014-03-24
7.initFO	3523.101	1	2014-03-24
clock.time	3600	1	2014-03-24
1.disengage.2	3658.934	1	2014-03-24
1.attack.2	3675.1	1	2014-03-24
2.initFO	3675.101	1	2014-03-24
1.disengage.2	3783.033	1	2014-03-24
3.disengage.7	3785.701	1	2014-03-24
2.attack.3	4435.5	1	2014-03-24
3.initFO	4435.501	1	2014-03-24
clock.time	4500	1	2014-03-24
5.attack.1	4636.567	1	2014-03-24
1.initFO	4636.568	1	2014-03-24
1.disengage.5	5392	1	2014-03-24
clock.time	5400	1	2014-03-24
1.attack.5	5408.5	1	2014-03-24
5.initFO	5408.501	1	2014-03-24
1.disengage.5	5461.4	1	2014-03-24
1.attack.5	5501.868	1	2014-03-24
5.initFO	5501.869	1	2014-03-24
1.disengage.5	5538	1	2014-03-24
3.disengage.2	5889.968	1	2014-03-24
1.attack.3	5933.868	1	2014-03-24
3.initFO	5933.869	1	2014-03-24
1.disengage.3	5985.5	1	2014-03-24
1.attack.3	6003.901	1	2014-03-24
3.initFO	6003.902	1	2014-03-24
3.disengage.1	6071.5	1	2014-03-24
7.attack.3	6093.567	1	2014-03-24
3.initFO	6093.568	1	2014-03-24
clock.time	6300	1	2014-03-24
2.attack.1	7111.868	1	2014-03-24
1.initFO	7111.869	1	2014-03-24
clock.time	7200	1	2014-03-24
2.disengage.1	7431.601	1	2014-03-24
2.attack.1	7442.968	1	2014-03-24
1.initFO	7442.969	1	2014-03-24
2.disengage.1	7519.1	1	2014-03-24
2.attack.1	7557.267	1	2014-03-24
1.initFO	7557.268	1	2014-03-24
2.disengage.1	7687.4	1	2014-03-24
2.attack.1	7695.267	1	2014-03-24
1.initFO	7695.268	1	2014-03-24
2.disengage.1	7891.701	1	2014-03-24
clock.time	8100	1	2014-03-24
disturb.ance	8176.13	1	2014-03-24
2.depart	8177.67	1	2014-03-24
3.disengage.7	8181.934	1	2014-03-24
3.depart	8182.21	1	2014-03-24
1.depart	8182.74	1	2014-03-24
5.depart	8183.28	1	2014-03-24
7.depart	8187.11	1	2014-03-24
end.obs	8360	1	2014-03-24
fem.enter	0	2	2014-03-25
2.cop.start	9.21604374228255	2	2014-03-25
2.cop.end	9.37014862813386	2	2014-03-25
30.arrive	223.82	2	2014-03-25
4.attack.30	236.426672351163	2	2014-03-25
30.initCH	236.428601113342	2	2014-03-25
4.disengage	245.068766100704	2	2014-03-25
7.attack.30	260.209978178898	2	2014-03-25
30.initCH	260.21015695641	2	2014-03-25
7.disengage	264.281082314248	2	2014-03-25
7.attack.30	283.599700926334	2	2014-03-25
30.initCH	283.599762136506	2	2014-03-25
7.disengage	294.37220136991	2	2014-03-25
3.attack.30	298.833770853993	2	2014-03-25
30.initCH	298.834331305934	2	2014-03-25
3.disengage	300.107243400272	2	2014-03-25
4.attack.30	312.198015361039	2	2014-03-25
30.initCH	312.200116154123	2	2014-03-25
4.disengage	312.296284348415	2	2014-03-25
4.attack.30	314.740424055654	2	2014-03-25
30.initCH	314.741850035644	2	2014-03-25
4.disengage	317.409786123607	2	2014-03-25
5.attack.30	389.504498539914	2	2014-03-25
30.initCH	389.504827197579	2	2014-03-25
5.disengage	392.725689263889	2	2014-03-25
30.depart	438.198516734422	2	2014-03-25
30.arrive	485.089573072937	2	2014-03-25
3.attack.5	726.695895824542	2	2014-03-25
5.initFO	726.697715201687	2	2014-03-25
3.disengage	741.378661452508	2	2014-03-25
7.attack.30	771.460052583045	2	2014-03-25
30.initCH	771.461688948796	2	2014-03-25
7.disengage	776.130304256073	2	2014-03-25
30.depart	780.076262421146	2	2014-03-25
30.arrive	895.512794609151	2	2014-03-25
clock.time	900	2	2014-03-25
4.attack.3	909.855492076449	2	2014-03-25
3.initSF	909.855619253405	2	2014-03-25
3.disengage	923.354390617127	2	2014-03-25
1.attack.4	941.754489438772	2	2014-03-25
4.initFO	941.758448771918	2	2014-03-25
4.disengage	1011.62134819507	2	2014-03-25
5.attack.30	1027.26008026782	2	2014-03-25
30.initCH	1027.26017467368	2	2014-03-25
2.cop.start	1030.20195594992	2	2014-03-25
5.disengage	1030.88409519488	2	2014-03-25
2.cop.end	1038.77860314307	2	2014-03-25
2.attack.30	1088.51545832015	2	2014-03-25
30.initCH	1088.51655477512	2	2014-03-25
2.disengage	1095.33785067792	2	2014-03-25
4.attack.30	1142.51457277103	2	2014-03-25
30.initSF	1142.51670121688	2	2014-03-25
30.disengage	1144.86058613061	2	2014-03-25
4.attack.7	1160.427881249	2	2014-03-25
7.initSF	1160.42824794286	2	2014-03-25
4.disengage	1166.52175838928	2	2014-03-25
30.attack.2	1169.9696520784	2	2014-03-25
2.initFO	1169.97133285073	2	2014-03-25
4.attack.7	1218.26239816219	2	2014-03-25
7.initSF	1218.26361523532	2	2014-03-25
4.disengage	1221.47638779865	2	2014-03-25
2.disengage	1237.32054714187	2	2014-03-25
2.attack.30	1333.71792518633	2	2014-03-25
30.initCH	1333.71905953624	2	2014-03-25
2.disengage	1335.76966206911	2	2014-03-25
2.attack.30	1339.02855070165	2	2014-03-25
30.initCH	1339.02856213669	2	2014-03-25
2.disengage	1343.72598865061	2	2014-03-25
2.attack.30	1359.35632547556	2	2014-03-25
30.initCH	1359.35790908715	2	2014-03-25
2.disengage	1361.75303125272	2	2014-03-25
7.attack.30	1396.91757255949	2	2014-03-25
30.initCH	1396.91804747458	2	2014-03-25
7.disengage	1408.80031757538	2	2014-03-25
3.attack.7	1426.95644904767	2	2014-03-25
7.initFO	1426.95704537255	2	2014-03-25
5.attack.30	1532.00249189147	2	2014-03-25
30.initCH	1532.00277531052	2	2014-03-25
5.disengage	1540.69087810498	2	2014-03-25
4.attack.30	1554.54345111673	2	2014-03-25
30.initCH	1554.54381586797	2	2014-03-25
4.disengage	1555.5464938569	2	2014-03-25
1.attack.30	1565.73205959269	2	2014-03-25
30.initCH	1565.7328797546	2	2014-03-25
3.disengage	1567.01035922183	2	2014-03-25
1.disengage	1569.96967530388	2	2014-03-25
2.attack.30	1570.46741116369	2	2014-03-25
30.initCH	1570.46784194424	2	2014-03-25
2.disengage	1571.64485043419	2	2014-03-25
30.depart	1578.63201203958	2	2014-03-25
4.attack.3	1646.83338800848	2	2014-03-25
3.initFO	1646.83368525401	2	2014-03-25
clock.time	1800	2	2014-03-25
4.disengage	1870.60042703187	2	2014-03-25
4.attack.1	1902.98261048852	2	2014-03-25
1.initFO	1902.98306919076	2	2014-03-25
4.disengage	1931.2857692109	2	2014-03-25
2.attack.4	1982.41653841455	2	2014-03-25
4.initFO	1982.41728574669	2	2014-03-25
4.disengage	2049.29724721608	2	2014-03-25
30.arrive	2083.45421045496	2	2014-03-25
7.attack.3	2151.50513207925	2	2014-03-25
3.initFO	2151.50545178655	2	2014-03-25
3.disengage	2201.06138503774	2	2014-03-25
4.attack.2	2238.70677383143	2	2014-03-25
2.initFO	2238.7087778865	2	2014-03-25
2.disengage	2247.70671276672	2	2014-03-25
4.attack.30	2294.05297101101	2	2014-03-25
30.initCH	2294.05472713682	2	2014-03-25
4.disengage	2295.21796512689	2	2014-03-25
1.attack.30	2295.96647691535	2	2014-03-25
30.initCH	2295.9682095146	2	2014-03-25
1.disengage	2297.18612140513	2	2014-03-25
3.attack.7	2305.91485808571	2	2014-03-25
7.initSF	2305.91690445262	2	2014-03-25
7.disengage	2314.42646833812	2	2014-03-25
3.attack.7	2585.52401095337	2	2014-03-25
7.initFO	2585.52486031051	2	2014-03-25
3.disengage	2624.83776723346	2	2014-03-25
7.attack.2	2625.92142413296	2	2014-03-25
2.initFO	2625.92286708651	2	2014-03-25
1.cop.start	2659.07450010583	2	2014-03-25
1.cop.end	2659.51689253681	2	2014-03-25
clock.time	2700	2	2014-03-25
2.disengage	2760.58287306924	2	2014-03-25
4.attack.2	2880.4948450697	2	2014-03-25
2.initFO	2880.49504710304	2	2014-03-25
3.attack.30	2910.17800394915	2	2014-03-25
30.initSF	2910.17824405241	2	2014-03-25
3.disengage	2920.43829435118	2	2014-03-25
3.attack.30	2951.5109751697	2	2014-03-25
30.initCH	2951.51523896399	2	2014-03-25
3.disengage	2952.05457591666	2	2014-03-25
7.attack.30	2985.23385923692	2	2014-03-25
30.initCH	2985.23525631355	2	2014-03-25
7.disengage	2985.25553910695	2	2014-03-25
4.disengage	2990.83196433581	2	2014-03-25
5.attack.30	3017.1128256279	2	2014-03-25
30.initCH	3017.11325206224	2	2014-03-25
5.disengage	3022.96535043009	2	2014-03-25
30.depart	3023.48575723314	2	2014-03-25
3.attack.7	3144.10450886469	2	2014-03-25
7.initSF	3144.10720805751	2	2014-03-25
3.disengage	3167.20662389037	2	2014-03-25
2.attack.4	3221.14295755874	2	2014-03-25
4.initSF	3221.14337896837	2	2014-03-25
4.disengage	3222.26745915921	2	2014-03-25
7.attack.2	3242.81421431834	2	2014-03-25
2.initFO	3242.81491699443	2	2014-03-25
2.disengage	3260.27448508558	2	2014-03-25
4.attack.7	3289.68770151898	2	2014-03-25
7.initSF	3289.68853719388	2	2014-03-25
4.disengage	3294.00020227561	2	2014-03-25
3.attack.7	3336.28733857709	2	2014-03-25
7.initFO	3336.28749798165	2	2014-03-25
2.attack.4	3401.3737406643	2	2014-03-25
4.initFO	3401.37393768545	2	2014-03-25
3.disengage	3402.79138726239	2	2014-03-25
3.attack.7	3429.78879080806	2	2014-03-25
7.initFO	3429.7891438649	2	2014-03-25
2.disengage	3429.93881977595	2	2014-03-25
clock.time	3600	2	2014-03-25
3.disengage	3626.77277954748	2	2014-03-25
4.attack.2	3735.75455960739	2	2014-03-25
2.initFO	3735.75457826791	2	2014-03-25
30.arrive	3761.57323347673	2	2014-03-25
4.disengage	3781.01636442634	2	2014-03-25
4.attack.2	3787.44892478867	2	2014-03-25
2.initSF	3787.44905792673	2	2014-03-25
2.disengage	3795.74387915821	2	2014-03-25
2.attack.30	4031.37407784422	2	2014-03-25
30.initCH	4031.37462854939	2	2014-03-25
2.disengage	4033.86563422853	2	2014-03-25
30.depart	4037.70914363481	2	2014-03-25
2.attack.4	4049.26765212043	2	2014-03-25
4.initFO	4049.26777426446	2	2014-03-25
4.disengage	4072.15807082926	2	2014-03-25
7.depart	4110.02039147763	2	2014-03-25
1.attack.5	4314.09578147631	2	2014-03-25
5.initFO	4314.09618117537	2	2014-03-25
1.disengage	4336.70570836517	2	2014-03-25
5.depart	4476.61829206772	2	2014-03-25
clock.time	4500	2	2014-03-25
2.attack.4	4659.85174522483	2	2014-03-25
4.initFO	4659.85244244424	2	2014-03-25
2.disengage	4663.79738279381	2	2014-03-25
3.cop.start	4684.66874945439	2	2014-03-25
3.cop.end	4685.7212984198	2	2014-03-25
1.cop.start	4929.52752929487	2	2014-03-25
1.cop.end	4934.14101653064	2	2014-03-25
30.arrive	5071.31071607929	2	2014-03-25
2.attack.4	5114.7924843432	2	2014-03-25
4.initFO	5114.79251476268	2	2014-03-25
2.disengage	5186.92627308136	2	2014-03-25
3.attack.30	5228.38911084371	2	2014-03-25
30.initCH	5228.39032291592	2	2014-03-25
3.disengage	5235.50275897865	2	2014-03-25
1.attack.30	5241.83910480757	2	2014-03-25
30.initCH	5241.84053155557	2	2014-03-25
1.disengage	5242.01682593337	2	2014-03-25
3.attack.30	5288.06234056908	2	2014-03-25
30.initCH	5288.0625742937	2	2014-03-25
3.disengage	5289.35618288253	2	2014-03-25
30.depart	5352.73426531428	2	2014-03-25
4.attack.2	5358.00610480473	2	2014-03-25
2.initFO	5358.00640160731	2	2014-03-25
4.disengage	5358.81960622198	2	2014-03-25
clock.time	5400	2	2014-03-25
4.attack.1	5467.16087672766	2	2014-03-25
1.initFO	5467.16104254914	2	2014-03-25
1.disengage	5484.38491219037	2	2014-03-25
1.cop.start	5715.4514895987	2	2014-03-25
1.cop.end	5718.44732525875	2	2014-03-25
fem.exit	6050.933	1	2014-03-25
clock.time	6300	1	2014-03-25
30.arrive	6604.17936656098	1	2014-03-25
1.attack.30	6629.39577244954	1	2014-03-25
30.initCH	6629.39887428405	1	2014-03-25
4.depart	6706.18571479903	1	2014-03-25
1.disengage	6721.06302104064	1	2014-03-25
1.attack.30	6731.03397553578	1	2014-03-25
30.initCH	6731.03619702011	1	2014-03-25
1.disengage	6756.22513919903	1	2014-03-25
3.attack.30	6770.48690663437	1	2014-03-25
30.initCH	6770.4869819307	1	2014-03-25
3.disengage	6836.09608460908	1	2014-03-25
3.attack.30	6837.78126723381	1	2014-03-25
30.initCH	6837.78184823568	1	2014-03-25
3.disengage	6844.63501364887	1	2014-03-25
30.depart	6845.39972447953	1	2014-03-25
3.attack.1	6995.91198336946	1	2014-03-25
1.initSF	6995.91238164438	1	2014-03-25
1.disengage	7128.50637211524	1	2014-03-25
clock.time	7200	1	2014-03-25
2.depart	7353.19154995743	1	2014-03-25
30.arrive	7426.91627232309	1	2014-03-25
1.attack.30	7808.15491448561	1	2014-03-25
30.initCH	7808.15534918479	1	2014-03-25
1.disengage	7817.16590014544	1	2014-03-25
30.depart	7826.47599160342	1	2014-03-25
3.attack.1	7850.22871850157	1	2014-03-25
1.initFO	7850.23105252683	1	2014-03-25
1.disengage	7877.32897613677	1	2014-03-25
1.attack.3	7903.13770480376	1	2014-03-25
3.initFO	7903.13864524689	1	2014-03-25
30.arrive	8040.15262709948	1	2014-03-25
clock.time	8100	1	2014-03-25
1.disengage	8156.79404591227	1	2014-03-25
1.attack.30	8293.76522867861	1	2014-03-25
30.initCH	8293.76675445527	1	2014-03-25
1.disengage	8322.12881838757	1	2014-03-25
1.attack.30	8324.86066176456	1	2014-03-25
30.initCH	8324.86084846319	1	2014-03-25
1.disengage	8329.27911553247	1	2014-03-25
1.attack.30	8337.87900845196	1	2014-03-25
30.initCH	8337.87934072929	1	2014-03-25
1.disengage	8343.66433891929	1	2014-03-25
30.depart	8363.66977751185	1	2014-03-25
30.arrive	8377.40436473764	1	2014-03-25
1.attack.30	8510.47444128453	1	2014-03-25
30.initCH	8510.47609051923	1	2014-03-25
1.disengage	8529.38840369408	1	2014-03-25
1.attack.30	8555.41831161555	1	2014-03-25
30.initCH	8555.41838769968	1	2014-03-25
1.disengage	8571.41200113567	1	2014-03-25
3.attack.1	8581.5752488676	1	2014-03-25
1.initFO	8581.57550337174	1	2014-03-25
3.disengage	8669.40078944429	1	2014-03-25
3.attack.30	8822.5250988121	1	2014-03-25
30.initCH	8822.52840067676	1	2014-03-25
3.disengage	8834.94808937951	1	2014-03-25
30.depart	8840.97485136225	1	2014-03-25
1.depart	8853.22458166217	1	2014-03-25
clock.time	9000	1	2014-03-25
end.obs	9058	1	2014-03-25
