## Supplemental_reproducible_code for "Fighting isn’t sexy in lekking Greater Sage-grouse (*Centrocercus urophasianus*)": pres_exact_day_2

Events	Time	Date	Bird_ID	Type
1.arrive	0	2014-03-25	1	arrive
2.arrive	0	2014-03-25	2	arrive
3.arrive	0	2014-03-25	3	arrive
4.arrive	0	2014-03-25	4	arrive
5.arrive	0	2014-03-25	5	arrive
7.arrive	0	2014-03-25	7	arrive
30.arrive	223.82	2014-03-25	30	arrive
30.depart	438.198516734422	2014-03-25	30	depart
30.arrive	485.089573072937	2014-03-25	30	arrive
30.depart	780.076262421146	2014-03-25	30	depart
30.arrive	895.512794609151	2014-03-25	30	arrive
30.depart	1578.63201203958	2014-03-25	30	depart
30.arrive	2083.45421045496	2014-03-25	30	arrive
30.depart	3023.48575723314	2014-03-25	30	depart
30.arrive	3761.57323347673	2014-03-25	30	arrive
30.depart	4037.70914363481	2014-03-25	30	depart
7.depart	4110.02039147763	2014-03-25	7	depart
5.depart	4476.61829206772	2014-03-25	5	depart
30.arrive	5071.31071607929	2014-03-25	30	arrive
30.depart	5352.73426531428	2014-03-25	30	depart
30.arrive	6604.17936656098	2014-03-25	30	arrive
4.depart	6706.18571479903	2014-03-25	4	depart
30.depart	6845.39972447953	2014-03-25	30	depart
2.depart	7353.19154995743	2014-03-25	2	depart
30.arrive	7426.91627232309	2014-03-25	30	arrive
30.depart	7826.47599160342	2014-03-25	30	depart
30.arrive	8040.15262709948	2014-03-25	30	arrive
30.depart	8363.66977751185	2014-03-25	30	depart
30.arrive	8377.40436473764	2014-03-25	30	arrive
30.depart	8840.97485136225	2014-03-25	30	depart
1.depart	8853.22458166217	2014-03-25	1	depart
