## Supplemental_reproducible_code for "Fighting isn’t sexy in lekking Greater Sage-grouse (*Centrocercus urophasianus*)": evlist_day2

Events	Time
0	0
0	223.82
145	246.857787412771
930	246.858731220437
965	250.495134398308
87	260.266101297018
930	260.266450306027
963	262.357156560153
203	265.578296033907
930	265.579652294403
967	265.689491846125
1080	276.944877891244
93	655.905964710292
877	655.906538131693
0	680.703652787827
964	695.048096696755
145	859.478523928461
930	859.479017881944
965	862.497765225239
87	870.089196796967
930	870.090060552927
963	881.932109151212
87	899.988527326105
930	899.989870669556
0	900
963	910.387753077335
116	923.470566391548
960	923.470671846921
964	931.467148769244
145	1007.14249131209
930	1007.1461406032
965	1029.04603580813
145	1029.93460711174
930	1029.9360421594
965	1031.3802753979
116	1051.41780410085
930	1051.41783773588
964	1054.3082890058
145	1065.92335964417
930	1065.9244971455
965	1074.11405881851
145	1088.35652370898
960	1088.35904558752
965	1094.4576367997
1055	1113.03819381777
1080	1373.73989142399
93	1416.60622763114
877	1416.60817207562
0	1477.28622916459
964	1488.36401675039
58	1596.83110901367
900	1596.83220021993
962	1712.03003648725
58	1723.14643081609
930	1723.14709412563
962	1735.50847466801
116	1753.80610533286
930	1753.80717040005
964	1768.71499941429
29	1783.84364660237
930	1783.84380741746
961	1789.93871997365
0	1800
116	1875.5572428488
930	1875.55792749673
964	1880.80553642191
116	1907.08392862868
930	1907.08468995737
964	1907.20667821927
116	1918.34489401201
930	1918.34508734176
964	1919.17612890004
87	1921.90458501385
930	1921.9049569393
963	1943.41252221504
1080	1964.47360097787
89	2031.74363059633
932	2031.74397835225
964	2032.10172255137
64	2052.11408917114
937	2052.11526221146
963	2070.54837974425
32	2376.39895751091
874	2376.39901286795
64	2434.93280284849
877	2434.93281287348
964	2439.59010583025
89	2459.50652961741
872	2459.50709118794
964	2474.96271048777
963	2491.83335570187
0	2700
0	2801.25138828486
89	2838.75766142219
872	2838.75825240475
964	2856.50714929716
89	2991.97242336823
872	2991.97657285224
964	3031.98149866502
61	3044.83461822209
874	3044.83633963967
963	3084.10289920449
993	3113.5135666112
1023	3118.08783271982
89	3210.13738163595
872	3210.13822428021
964	3219.68828721117
93	3282.50091947891
877	3282.50363028292
964	3287.07439912995
90	3349.98641552416
873	3349.98646718028
964	3385.76954008166
29	3516.58458413991
930	3516.58507057618
961	3518.57059936479
203	3518.71216508963
930	3518.7125522123
967	3518.80324128468
29	3535.25582856222
930	3535.2563419124
32	3535.34248399856
874	3535.34271294053
961	3537.03864050675
1080	3546.13858589517
964	3557.94615460958
0	3600
1057	3683.04460243653
0	4038.37142065767
58	4063.44859358764
930	4063.44877603045
962	4065.38642258671
1080	4090.51959187896
1054	4133.15247943344
0	4500
1	4737.54963573789
872	4737.55078904364
961	4762.02369807843
0	4981.61499061339
842	5088.94796766839
871	5088.94828064278
990	5162.45257511642
29	5218.03328293206
930	5218.0345096235
961	5220.59767601003
87	5225.4009615238
930	5225.40135584381
963	5230.90248966226
58	5247.81769672165
930	5247.8180836784
962	5253.50704729901
58	5266.81336104055
930	5266.81361825457
962	5266.83157476627
58	5271.80402476357
930	5271.80509676924
962	5280.92051147646
58	5292.68806963734
930	5292.69436075637
962	5295.38336852377
87	5299.40558552399
930	5299.40901538605
963	5303.6509336089
1080	5311.50431521378
0	5400
1051	5734.74254311168
0	5925.90743270886
58	6019.01249259352
930	6019.01254744198
962	6023.78868684508
0	6050.933
1080	6116.44034229349
0	6300
0	6672.13017003607
58	6822.44786001301
930	6822.44972761158
962	6823.05699155475
58	6840.2867211185
930	6840.28760108223
962	6854.7284716667
58	6874.64236685382
930	6874.64258769688
962	6889.2294613343
1052	6910.97465208999
0	7200
1080	7511.84878171523
0	7846.74728779216
0	8100
0	8116.63065511334
842	8488.47136436092
931	8488.47388822816
1053	8529.16564002768
990	8553.55268340969
29	8674.80208756977
930	8674.80436618498
961	8721.55808138996
1080	8771.75212565961
0	8870.68398876157
0	8953.14546485844
0	9000
0	9058
