## Supplemental_reproducible_code for "Fighting isn’t sexy in lekking Greater Sage-grouse (*Centrocercus urophasianus*)": full_event_list

Events	Time	Females	Date
fem.enter	0	2	2014-03-24
4.attack.7	89.968	2	2014-03-24
7.initFO	89.969	2	2014-03-24
4.disengage.7	153.467	2	2014-03-24
2.attack.4	228.367	2	2014-03-24
4.initFO	228.368	2	2014-03-24
2.disengage.4	252.767	2	2014-03-24
3.attack.1	255.834	2	2014-03-24
1.initFO	255.835	2	2014-03-24
3.disengage.1	266.067	2	2014-03-24
3.attack.2	394.534	2	2014-03-24
2.initFO	394.535	2	2014-03-24
2.disengage.3	406.234	2	2014-03-24
4.attack.3	409.968	2	2014-03-24
3.initFO	409.969	2	2014-03-24
3.disengage.4	417.133	2	2014-03-24
4.attack.7	457.901	2	2014-03-24
7.initFO	457.902	2	2014-03-24
7.disengage.4	477.167	2	2014-03-24
4.attack.7	653.901	2	2014-03-24
7.initFO	653.902	2	2014-03-24
4.disengage.7	723.367	2	2014-03-24
2.attack.4	738	2	2014-03-24
4.initFO	738.001	2	2014-03-24
4.disengage.2	787.634	2	2014-03-24
clock.time	900	2	2014-03-24
30.arrive	998.43	2	2014-03-24
5.attack.30	1073.334	2	2014-03-24
30.initCH	1073.335	2	2014-03-24
5.disengage.30	1075.467	2	2014-03-24
30.depart	1075.67	2	2014-03-24
30.arrive	1140.21	2	2014-03-24
4.attack.30	1185.734	2	2014-03-24
30.initCH	1185.735	2	2014-03-24
4.disengage.30	1187.5	2	2014-03-24
30.depart	1187.95	2	2014-03-24
30.arrive	1223.86	2	2014-03-24
1.attack.30	1227.267	2	2014-03-24
30.initCH	1227.268	2	2014-03-24
1.disengage.30	1236.3	2	2014-03-24
3.attack.30	1236.367	2	2014-03-24
30.initCH	1236.368	2	2014-03-24
3.disengage.30	1240.4	2	2014-03-24
3.attack.4	1490.801	2	2014-03-24
4.initFO	1490.802	2	2014-03-24
4.disengage.3	1496.901	2	2014-03-24
5.attack.30	1504.1	2	2014-03-24
30.initCH	1504.101	2	2014-03-24
5.disengage.30	1508.434	2	2014-03-24
30.depart	1508.71	2	2014-03-24
clock.time	1800	2	2014-03-24
2.attack.1	2397.133	2	2014-03-24
1.initFO	2397.134	2	2014-03-24
1.disengage.2	2401.167	2	2014-03-24
4.attack.7	2497.234	2	2014-03-24
7.initFO	2497.235	2	2014-03-24
4.disengage.7	2519	2	2014-03-24
4.attack.7	2528	2	2014-03-24
7.initFO	2528.001	2	2014-03-24
4.disengage.7	2542.267	2	2014-03-24
clock.time	2700	2	2014-03-24
4.attack.7	2854.2	2	2014-03-24
7.initFO	2854.201	2	2014-03-24
4.disengage.7	2867.3	2	2014-03-24
1.attack.5	2871.801	2	2014-03-24
5.initFO	2871.802	2	2014-03-24
1.disengage.5	2878.734	2	2014-03-24
4.attack.7	3071.534	2	2014-03-24
7.initFO	3071.535	2	2014-03-24
4.disengage.7	3119.267	2	2014-03-24
30.arrive	3185.35	2	2014-03-24
4.depart	3214.31	2	2014-03-24
5.attack.30	3238.434	2	2014-03-24
30.initCH	3238.435	2	2014-03-24
5.disengage.30	3241.968	2	2014-03-24
30.depart	3242.01	2	2014-03-24
fem.exit	3392.9	1	2014-03-24
2.attack.1	3452.3	1	2014-03-24
1.initFO	3452.301	1	2014-03-24
3.attack.7	3523.1	1	2014-03-24
7.initFO	3523.101	1	2014-03-24
clock.time	3600	1	2014-03-24
1.disengage.2	3658.934	1	2014-03-24
1.attack.2	3675.1	1	2014-03-24
2.initFO	3675.101	1	2014-03-24
1.disengage.2	3783.033	1	2014-03-24
3.disengage.7	3785.701	1	2014-03-24
2.attack.3	4435.5	1	2014-03-24
3.initFO	4435.501	1	2014-03-24
clock.time	4500	1	2014-03-24
5.attack.1	4636.567	1	2014-03-24
1.initFO	4636.568	1	2014-03-24
1.disengage.5	5392	1	2014-03-24
clock.time	5400	1	2014-03-24
1.attack.5	5408.5	1	2014-03-24
5.initFO	5408.501	1	2014-03-24
1.disengage.5	5461.4	1	2014-03-24
1.attack.5	5501.868	1	2014-03-24
5.initFO	5501.869	1	2014-03-24
1.disengage.5	5538	1	2014-03-24
3.disengage.2	5889.968	1	2014-03-24
1.attack.3	5933.868	1	2014-03-24
3.initFO	5933.869	1	2014-03-24
1.disengage.3	5985.5	1	2014-03-24
1.attack.3	6003.901	1	2014-03-24
3.initFO	6003.902	1	2014-03-24
3.disengage.1	6071.5	1	2014-03-24
7.attack.3	6093.567	1	2014-03-24
3.initFO	6093.568	1	2014-03-24
clock.time	6300	1	2014-03-24
2.attack.1	7111.868	1	2014-03-24
1.initFO	7111.869	1	2014-03-24
clock.time	7200	1	2014-03-24
2.disengage.1	7431.601	1	2014-03-24
2.attack.1	7442.968	1	2014-03-24
1.initFO	7442.969	1	2014-03-24
2.disengage.1	7519.1	1	2014-03-24
2.attack.1	7557.267	1	2014-03-24
1.initFO	7557.268	1	2014-03-24
2.disengage.1	7687.4	1	2014-03-24
2.attack.1	7695.267	1	2014-03-24
1.initFO	7695.268	1	2014-03-24
2.disengage.1	7891.701	1	2014-03-24
clock.time	8100	1	2014-03-24
disturb.ance	8176.13	1	2014-03-24
2.depart	8177.67	1	2014-03-24
3.disengage.7	8181.934	1	2014-03-24
3.depart	8182.21	1	2014-03-24
1.depart	8182.74	1	2014-03-24
5.depart	8183.28	1	2014-03-24
7.depart	8187.11	1	2014-03-24
end.obs	8360	1	2014-03-24
fem.enter	0	2	2014-03-25
30.arrive	223.82	2	2014-03-25
5.attack.30	246.857787412771	2	2014-03-25
30.initCH	246.858731220437	2	2014-03-25
5.disengage	250.495134398308	2	2014-03-25
3.attack.30	260.266101297018	2	2014-03-25
30.initCH	260.266450306027	2	2014-03-25
3.disengage	262.357156560153	2	2014-03-25
7.attack.30	265.578296033907	2	2014-03-25
30.initCH	265.579652294403	2	2014-03-25
7.disengage	265.689491846125	2	2014-03-25
30.depart	276.944877891244	2	2014-03-25
4.attack.7	655.905964710292	2	2014-03-25
7.initFO	655.906538131693	2	2014-03-25
30.arrive	680.703652787827	2	2014-03-25
4.disengage	695.048096696755	2	2014-03-25
5.attack.30	859.478523928461	2	2014-03-25
30.initCH	859.479017881944	2	2014-03-25
5.disengage	862.497765225239	2	2014-03-25
3.attack.30	870.089196796967	2	2014-03-25
30.initCH	870.090060552927	2	2014-03-25
3.disengage	881.932109151212	2	2014-03-25
3.attack.30	899.988527326105	2	2014-03-25
30.initCH	899.989870669556	2	2014-03-25
clock.time	900	2	2014-03-25
3.disengage	910.387753077335	2	2014-03-25
4.attack.30	923.470566391548	2	2014-03-25
30.initSF	923.470671846921	2	2014-03-25
4.disengage	931.467148769244	2	2014-03-25
5.attack.30	1007.14249131209	2	2014-03-25
30.initCH	1007.1461406032	2	2014-03-25
5.disengage	1029.04603580813	2	2014-03-25
5.attack.30	1029.93460711174	2	2014-03-25
30.initCH	1029.9360421594	2	2014-03-25
5.disengage	1031.3802753979	2	2014-03-25
4.attack.30	1051.41780410085	2	2014-03-25
30.initCH	1051.41783773588	2	2014-03-25
4.disengage	1054.3082890058	2	2014-03-25
5.attack.30	1065.92335964417	2	2014-03-25
30.initCH	1065.9244971455	2	2014-03-25
5.disengage	1074.11405881851	2	2014-03-25
5.attack.30	1088.35652370898	2	2014-03-25
30.initSF	1088.35904558752	2	2014-03-25
5.disengage	1094.4576367997	2	2014-03-25
5.depart	1113.03819381777	2	2014-03-25
30.depart	1373.73989142399	2	2014-03-25
4.attack.7	1416.60622763114	2	2014-03-25
7.initFO	1416.60817207562	2	2014-03-25
30.arrive	1477.28622916459	2	2014-03-25
4.disengage	1488.36401675039	2	2014-03-25
2.attack.30	1596.83110901367	2	2014-03-25
30.initFO	1596.83220021993	2	2014-03-25
2.disengage	1712.03003648725	2	2014-03-25
2.attack.30	1723.14643081609	2	2014-03-25
30.initCH	1723.14709412563	2	2014-03-25
2.disengage	1735.50847466801	2	2014-03-25
4.attack.30	1753.80610533286	2	2014-03-25
30.initCH	1753.80717040005	2	2014-03-25
4.disengage	1768.71499941429	2	2014-03-25
1.attack.30	1783.84364660237	2	2014-03-25
30.initCH	1783.84380741746	2	2014-03-25
1.disengage	1789.93871997365	2	2014-03-25
clock.time	1800	2	2014-03-25
4.attack.30	1875.5572428488	2	2014-03-25
30.initCH	1875.55792749673	2	2014-03-25
4.disengage	1880.80553642191	2	2014-03-25
4.attack.30	1907.08392862868	2	2014-03-25
30.initCH	1907.08468995737	2	2014-03-25
4.disengage	1907.20667821927	2	2014-03-25
4.attack.30	1918.34489401201	2	2014-03-25
30.initCH	1918.34508734176	2	2014-03-25
4.disengage	1919.17612890004	2	2014-03-25
3.attack.30	1921.90458501385	2	2014-03-25
30.initCH	1921.9049569393	2	2014-03-25
3.disengage	1943.41252221504	2	2014-03-25
30.depart	1964.47360097787	2	2014-03-25
4.attack.2	2031.74363059633	2	2014-03-25
2.initSF	2031.74397835225	2	2014-03-25
4.disengage	2032.10172255137	2	2014-03-25
3.attack.7	2052.11408917114	2	2014-03-25
7.initSF	2052.11526221146	2	2014-03-25
3.disengage	2070.54837974425	2	2014-03-25
2.attack.4	2376.39895751091	2	2014-03-25
4.initFO	2376.39901286795	2	2014-03-25
3.attack.7	2434.93280284849	2	2014-03-25
7.initFO	2434.93281287348	2	2014-03-25
4.disengage	2439.59010583025	2	2014-03-25
4.attack.2	2459.50652961741	2	2014-03-25
2.initFO	2459.50709118794	2	2014-03-25
4.disengage	2474.96271048777	2	2014-03-25
3.disengage	2491.83335570187	2	2014-03-25
clock.time	2700	2	2014-03-25
30.arrive	2801.25138828486	2	2014-03-25
4.attack.2	2838.75766142219	2	2014-03-25
2.initFO	2838.75825240475	2	2014-03-25
4.disengage	2856.50714929716	2	2014-03-25
4.attack.2	2991.97242336823	2	2014-03-25
2.initFO	2991.97657285224	2	2014-03-25
4.disengage	3031.98149866502	2	2014-03-25
3.attack.4	3044.83461822209	2	2014-03-25
4.initFO	3044.83633963967	2	2014-03-25
3.disengage	3084.10289920449	2	2014-03-25
3.cop.start	3113.5135666112	2	2014-03-25
3.cop.end	3118.08783271982	2	2014-03-25
4.attack.2	3210.13738163595	2	2014-03-25
2.initFO	3210.13822428021	2	2014-03-25
4.disengage	3219.68828721117	2	2014-03-25
4.attack.7	3282.50091947891	2	2014-03-25
7.initFO	3282.50363028292	2	2014-03-25
4.disengage	3287.07439912995	2	2014-03-25
4.attack.3	3349.98641552416	2	2014-03-25
3.initFO	3349.98646718028	2	2014-03-25
4.disengage	3385.76954008166	2	2014-03-25
1.attack.30	3516.58458413991	2	2014-03-25
30.initCH	3516.58507057618	2	2014-03-25
1.disengage	3518.57059936479	2	2014-03-25
7.attack.30	3518.71216508963	2	2014-03-25
30.initCH	3518.7125522123	2	2014-03-25
7.disengage	3518.80324128468	2	2014-03-25
1.attack.30	3535.25582856222	2	2014-03-25
30.initCH	3535.2563419124	2	2014-03-25
2.attack.4	3535.34248399856	2	2014-03-25
4.initFO	3535.34271294053	2	2014-03-25
1.disengage	3537.03864050675	2	2014-03-25
30.depart	3546.13858589517	2	2014-03-25
4.disengage	3557.94615460958	2	2014-03-25
clock.time	3600	2	2014-03-25
7.depart	3683.04460243653	2	2014-03-25
30.arrive	4038.37142065767	2	2014-03-25
2.attack.30	4063.44859358764	2	2014-03-25
30.initCH	4063.44877603045	2	2014-03-25
2.disengage	4065.38642258671	2	2014-03-25
30.depart	4090.51959187896	2	2014-03-25
4.depart	4133.15247943344	2	2014-03-25
clock.time	4500	2	2014-03-25
1.attack.2	4737.54963573789	2	2014-03-25
2.initFO	4737.55078904364	2	2014-03-25
1.disengage	4762.02369807843	2	2014-03-25
30.arrive	4981.61499061339	2	2014-03-25
30.attack.1	5088.94796766839	2	2014-03-25
1.initFO	5088.94828064278	2	2014-03-25
30.disengage	5162.45257511642	2	2014-03-25
1.attack.30	5218.03328293206	2	2014-03-25
30.initCH	5218.0345096235	2	2014-03-25
1.disengage	5220.59767601003	2	2014-03-25
3.attack.30	5225.4009615238	2	2014-03-25
30.initCH	5225.40135584381	2	2014-03-25
3.disengage	5230.90248966226	2	2014-03-25
2.attack.30	5247.81769672165	2	2014-03-25
30.initCH	5247.8180836784	2	2014-03-25
2.disengage	5253.50704729901	2	2014-03-25
2.attack.30	5266.81336104055	2	2014-03-25
30.initCH	5266.81361825457	2	2014-03-25
2.disengage	5266.83157476627	2	2014-03-25
2.attack.30	5271.80402476357	2	2014-03-25
30.initCH	5271.80509676924	2	2014-03-25
2.disengage	5280.92051147646	2	2014-03-25
2.attack.30	5292.68806963734	2	2014-03-25
30.initCH	5292.69436075637	2	2014-03-25
2.disengage	5295.38336852377	2	2014-03-25
3.attack.30	5299.40558552399	2	2014-03-25
30.initCH	5299.40901538605	2	2014-03-25
3.disengage	5303.6509336089	2	2014-03-25
30.depart	5311.50431521378	2	2014-03-25
clock.time	5400	2	2014-03-25
1.depart	5734.74254311168	2	2014-03-25
30.arrive	5925.90743270886	2	2014-03-25
2.attack.30	6019.01249259352	2	2014-03-25
30.initCH	6019.01254744198	2	2014-03-25
2.disengage	6023.78868684508	2	2014-03-25
fem.exit	6050.933	1	2014-03-25
30.depart	6116.44034229349	1	2014-03-25
clock.time	6300	1	2014-03-25
30.arrive	6672.13017003607	1	2014-03-25
2.attack.30	6822.44786001301	1	2014-03-25
30.initCH	6822.44972761158	1	2014-03-25
2.disengage	6823.05699155475	1	2014-03-25
2.attack.30	6840.2867211185	1	2014-03-25
30.initCH	6840.28760108223	1	2014-03-25
2.disengage	6854.7284716667	1	2014-03-25
2.attack.30	6874.64236685382	1	2014-03-25
30.initCH	6874.64258769688	1	2014-03-25
2.disengage	6889.2294613343	1	2014-03-25
2.depart	6910.97465208999	1	2014-03-25
clock.time	7200	1	2014-03-25
30.depart	7511.84878171523	1	2014-03-25
1.arrive	7846.74728779216	1	2014-03-25
clock.time	8100	1	2014-03-25
30.arrive	8116.63065511334	1	2014-03-25
30.attack.1	8488.47136436092	1	2014-03-25
1.initSF	8488.47388822816	1	2014-03-25
3.depart	8529.16564002768	1	2014-03-25
30.disengage	8553.55268340969	1	2014-03-25
1.attack.30	8674.80208756977	1	2014-03-25
30.initCH	8674.80436618498	1	2014-03-25
1.disengage	8721.55808138996	1	2014-03-25
30.depart	8771.75212565961	1	2014-03-25
3.arrive	8870.68398876157	1	2014-03-25
30.arrive	8953.14546485844	1	2014-03-25
clock.time	9000	1	2014-03-25
end.obs	9058	1	2014-03-25
