## Supplemental_reproducible_code for "Fighting isn’t sexy in lekking Greater Sage-grouse (*Centrocercus urophasianus*)": pres_exact_day_2

Events	Time	Date	Bird_ID	Type
1.arrive	0	2014-03-25	1	arrive
2.arrive	0	2014-03-25	2	arrive
3.arrive	0	2014-03-25	3	arrive
4.arrive	0	2014-03-25	4	arrive
5.arrive	0	2014-03-25	5	arrive
7.arrive	0	2014-03-25	7	arrive
30.arrive	223.82	2014-03-25	30	arrive
30.depart	276.944877891244	2014-03-25	30	depart
30.arrive	680.703652787827	2014-03-25	30	arrive
5.depart	1113.03819381777	2014-03-25	5	depart
30.depart	1373.73989142399	2014-03-25	30	depart
30.arrive	1477.28622916459	2014-03-25	30	arrive
30.depart	1964.47360097787	2014-03-25	30	depart
30.arrive	2801.25138828486	2014-03-25	30	arrive
30.depart	3546.13858589517	2014-03-25	30	depart
7.depart	3683.04460243653	2014-03-25	7	depart
30.arrive	4038.37142065767	2014-03-25	30	arrive
30.depart	4090.51959187896	2014-03-25	30	depart
4.depart	4133.15247943344	2014-03-25	4	depart
30.arrive	4981.61499061339	2014-03-25	30	arrive
30.depart	5311.50431521378	2014-03-25	30	depart
1.depart	5734.74254311168	2014-03-25	1	depart
30.arrive	5925.90743270886	2014-03-25	30	arrive
30.depart	6116.44034229349	2014-03-25	30	depart
30.arrive	6672.13017003607	2014-03-25	30	arrive
2.depart	6910.97465208999	2014-03-25	2	depart
30.depart	7511.84878171523	2014-03-25	30	depart
1.arrive	7846.74728779216	2014-03-25	1	arrive
30.arrive	8116.63065511334	2014-03-25	30	arrive
3.depart	8529.16564002768	2014-03-25	3	depart
30.depart	8771.75212565961	2014-03-25	30	depart
3.arrive	8870.68398876157	2014-03-25	3	arrive
30.arrive	8953.14546485844	2014-03-25	30	arrive
