## Supplemental_reproducible_code for "Fighting isn’t sexy in lekking Greater Sage-grouse (*Centrocercus urophasianus*)": evlist_day2

Events	Time
0	0
177	56.665329371436
873	56.6659229167802
967	102.591147474514
88	192.601476803138
871	192.601728628528
961	206.085214931518
177	206.712267477125
933	206.71265428641
967	209.262346740833
0	223.82
32	245.544966709544
874	245.545847390621
962	265.686608624356
116	293.812550901344
930	293.812760747682
964	299.786457436561
116	308.526368079505
930	308.527430943352
964	312.432495980555
1080	335.013391273998
0	612.906948605392
116	624.921395444514
930	624.923782475004
964	632.032805789867
87	722.705274342817
930	722.706374101128
963	722.764191968416
29	743.373012883641
930	743.375563193692
961	745.316044190445
29	751.94134188927
930	751.942105348803
961	756.88597146059
88	763.505159049043
871	763.505404770053
203	769.213270761424
930	769.213927601519
967	772.576677695757
87	786.757166885569
930	786.757303754541
963	789.934708813568
964	828.053909847937
145	828.918187701858
930	828.919338887804
965	829.630990259762
145	856.410787781229
930	856.411403731353
32	857.114885419369
874	857.117002885952
965	867.596301496145
962	883.589721315473
0	900
203	945.20144241633
930	945.203292254052
967	958.049009745695
203	974.337120839036
930	974.337731090035
967	974.576306354562
1080	980.722224731962
32	1083.81552844435
934	1083.81583091981
962	1091.06242246993
0	1103.07009102158
145	1134.88177704932
930	1134.8830755275
965	1136.019588093
145	1159.67732203629
930	1159.67821605307
32	1161.53599484353
874	1161.53715114111
965	1172.54902901216
962	1211.31722991271
203	1215.99834546571
930	1215.99984921185
967	1216.61569663273
87	1228.70587618276
930	1228.70691392775
963	1230.49697042705
87	1248.32960912157
930	1248.33156329094
963	1258.71614688301
116	1299.71835815126
960	1299.7188691694
964	1327.84779244068
116	1382.6397117515
930	1382.63986218508
964	1384.42080316959
2	1427.84237687019
873	1427.84396924328
116	1434.64310907041
930	1434.64522022213
964	1435.04337929304
116	1450.51306253606
930	1450.51343778084
964	1452.93136022842
145	1475.26895138082
930	1475.27062839178
965	1478.63367842912
963	1490.58568269032
994	1510.42039443658
120	1512.89856829286
874	1512.89958950409
177	1563.51145697564
873	1563.51220249388
963	1575.14995280074
87	1609.14397230851
930	1609.14441948649
963	1620.18625687526
29	1625.98552383829
930	1625.98638000633
961	1643.49848019905
965	1671.26853545384
87	1789.89186216995
930	1789.89393703851
0	1800
963	1800.62928079012
58	1810.2263280813
930	1810.22681543602
962	1815.06455736663
87	1828.70947298386
930	1828.70971517606
963	1829.49839052442
203	1845.16277850456
960	1845.16311120831
967	1874.15762287885
93	2007.55435848712
877	2007.55567686944
145	2018.34157103046
930	2018.34226361051
964	2029.66727316818
965	2030.44805250193
116	2037.83414572937
930	2037.83422937587
964	2045.17659371673
116	2049.73440174882
930	2049.73444385388
964	2055.19981942735
35	2094.27342556066
877	2094.27367504408
29	2117.67240130992
930	2117.67421416047
961	2118.48158130608
116	2122.45514648362
930	2122.46144968023
964	2127.87661854836
116	2132.82889851308
930	2132.829094808
964	2133.27716971931
116	2149.61345386971
930	2149.61368344722
964	2164.33754544194
116	2165.98522681877
930	2165.98621670114
964	2171.06210999257
145	2210.58971959999
930	2210.59230060759
965	2216.81028921447
962	2260.9536372619
177	2275.12951085082
873	2275.13043329429
58	2523.32472398355
960	2523.32647981426
962	2536.582648561
58	2602.40581169014
930	2602.40616721237
962	2602.59246914639
967	2611.95163591318
29	2615.25422340097
930	2615.25455738307
961	2617.02983191365
32	2642.50722861362
874	2642.50793032197
962	2644.54479780808
58	2655.77503608411
930	2655.77690943211
962	2661.26502241709
58	2661.79539580876
930	2661.79644732128
962	2666.28617909366
203	2681.73352411173
930	2681.73431540722
967	2683.18688845942
58	2683.81976417521
960	2683.82034498787
962	2684.7281497475
145	2692.8903069468
930	2692.8905607989
0	2700
965	2700.16484178145
87	2750.97078061781
930	2750.97178142741
963	2752.88969273563
145	2781.30237067675
930	2781.30294817717
965	2787.68705199687
1080	2795.84605805309
177	2814.36226075649
873	2814.36553296337
967	2875.64158115744
178	2979.10266550966
874	2979.10274255139
964	3007.87389578702
1055	3093.29105302383
89	3432.87366002564
872	3432.87529581906
962	3457.0356710404
32	3553.34575940983
874	3553.34602198061
964	3578.36436807537
0	3600
32	3776.38120012158
874	3776.38356144149
962	3781.89352919857
89	4043.50485436949
872	4043.50635695444
962	4052.44295059085
32	4116.73550090119
874	4116.73593050706
0	4120.33175861882
87	4126.78925415885
930	4126.78997886659
963	4132.56915535204
962	4147.48707799062
89	4170.04113808484
872	4170.0412915471
962	4170.44669373562
89	4235.13181703505
872	4235.1323595437
964	4280.68946424091
116	4312.79666967869
930	4312.79675598886
964	4318.16277367778
203	4322.32744348756
930	4322.3280855222
967	4324.05149714386
116	4333.25377274629
930	4333.25412017775
964	4336.01525812183
116	4353.53074008732
900	4353.53568694539
990	4382.1019622461
1080	4410.11079273198
0	4500
0	4515.58397793404
1080	4529.88694164681
89	4859.17233207392
932	4859.17252273355
964	4859.408480361
89	4981.33332754334
872	4981.33492729559
964	5048.63962422873
89	5157.36945858469
872	5157.37097378592
962	5161.87678742751
6	5197.00972449257
877	5197.01051301967
967	5199.83588654729
35	5312.20877533739
937	5312.20916830828
962	5320.44716546231
0	5400
175	5416.52954336657
871	5416.5300652184
967	5425.80559689138
32	5632.80215058858
874	5632.80267892044
0	5646.78283278996
964	5652.93266533066
64	5707.12436988832
937	5707.12480478886
967	5720.25165316813
203	5747.0226627425
930	5747.02539712876
967	5752.10865127091
87	5786.38713508083
930	5786.38809775678
963	5787.49424048874
203	5798.28279270829
930	5798.28416542637
967	5799.79619590225
116	5805.47698850706
930	5805.47701644693
964	5807.4173808497
177	5885.27181590004
873	5885.27299891094
963	5897.24868773119
31	5985.03989030761
873	5985.04093897179
963	6006.90098335615
176	6030.87095998196
872	6030.87133002008
962	6046.09021111791
0	6050.933
58	6054.10636388729
930	6054.10713894932
962	6120.50565281584
58	6130.73254906738
930	6130.73273056415
962	6131.82317107027
87	6132.05370040126
930	6132.05779864515
963	6142.3810775037
203	6153.9694908071
930	6153.96998730698
967	6218.86217602552
35	6219.66132891733
937	6219.66274272515
1080	6255.61058988448
962	6281.73001964298
0	6300
93	6374.34827583579
877	6374.34876484092
1053	6394.02030100293
0	6409.20662089485
964	6492.55345855009
1080	6497.00750100844
93	6584.75421456151
937	6584.75628073543
964	6622.28974217409
93	6651.21346595948
877	6651.21349715346
964	6686.28498695831
35	6728.46907271294
877	6728.47050332731
967	6756.36034432458
89	6756.6629235841
872	6756.66295531614
0	6908.22171152695
962	7004.34156325596
32	7042.32935207184
874	7042.33006776407
962	7073.71017577264
0	7200
93	7228.57570040982
877	7228.57575880331
964	7331.29885903624
93	7384.07615899348
877	7384.07739944995
964	7387.73391684347
93	7398.24790503514
937	7398.25130676229
964	7422.12744442374
93	7454.94888182171
877	7454.94960432021
1052	7464.86718406867
964	7793.09017255688
0	7842.08505345396
116	7948.33926625543
930	7948.33957710652
964	7953.8256032125
1080	7971.48423037419
1057	8000.40639969259
0	8100
1054	8216.50572616358
0	8232.75715979129
87	8335.06374304637
930	8335.06430306859
963	8339.37610292503
87	8341.12371403478
930	8341.12546661841
963	8360.53603344959
1080	8412.01330361786
0	8418.01051332854
1080	8500.79805468744
0	9000
0	9058
