## Supplemental_reproducible_code for "Fighting isn’t sexy in lekking Greater Sage-grouse (*Centrocercus urophasianus*)": full_event_list_day2

Events	Time	Females	Date
fem.enter	0	2	2014-03-25
7.attack.3	56.665329371436	2	2014-03-25
3.initFO	56.6659229167802	2	2014-03-25
7.disengage	102.591147474514	2	2014-03-25
4.attack.1	192.601476803138	2	2014-03-25
1.initFO	192.601728628528	2	2014-03-25
1.disengage	206.085214931518	2	2014-03-25
7.attack.3	206.712267477125	2	2014-03-25
3.initSF	206.71265428641	2	2014-03-25
7.disengage	209.262346740833	2	2014-03-25
30.arrive	223.82	2	2014-03-25
2.attack.4	245.544966709544	2	2014-03-25
4.initFO	245.545847390621	2	2014-03-25
2.disengage	265.686608624356	2	2014-03-25
4.attack.30	293.812550901344	2	2014-03-25
30.initCH	293.812760747682	2	2014-03-25
4.disengage	299.786457436561	2	2014-03-25
4.attack.30	308.526368079505	2	2014-03-25
30.initCH	308.527430943352	2	2014-03-25
4.disengage	312.432495980555	2	2014-03-25
30.depart	335.013391273998	2	2014-03-25
30.arrive	612.906948605392	2	2014-03-25
4.attack.30	624.921395444514	2	2014-03-25
30.initCH	624.923782475004	2	2014-03-25
4.disengage	632.032805789867	2	2014-03-25
3.attack.30	722.705274342817	2	2014-03-25
30.initCH	722.706374101128	2	2014-03-25
3.disengage	722.764191968416	2	2014-03-25
1.attack.30	743.373012883641	2	2014-03-25
30.initCH	743.375563193692	2	2014-03-25
1.disengage	745.316044190445	2	2014-03-25
1.attack.30	751.94134188927	2	2014-03-25
30.initCH	751.942105348803	2	2014-03-25
1.disengage	756.88597146059	2	2014-03-25
4.attack.1	763.505159049043	2	2014-03-25
1.initFO	763.505404770053	2	2014-03-25
7.attack.30	769.213270761424	2	2014-03-25
30.initCH	769.213927601519	2	2014-03-25
7.disengage	772.576677695757	2	2014-03-25
3.attack.30	786.757166885569	2	2014-03-25
30.initCH	786.757303754541	2	2014-03-25
3.disengage	789.934708813568	2	2014-03-25
4.disengage	828.053909847937	2	2014-03-25
5.attack.30	828.918187701858	2	2014-03-25
30.initCH	828.919338887804	2	2014-03-25
5.disengage	829.630990259762	2	2014-03-25
5.attack.30	856.410787781229	2	2014-03-25
30.initCH	856.411403731353	2	2014-03-25
2.attack.4	857.114885419369	2	2014-03-25
4.initFO	857.117002885952	2	2014-03-25
5.disengage	867.596301496145	2	2014-03-25
2.disengage	883.589721315473	2	2014-03-25
clock.time	900	2	2014-03-25
7.attack.30	945.20144241633	2	2014-03-25
30.initCH	945.203292254052	2	2014-03-25
7.disengage	958.049009745695	2	2014-03-25
7.attack.30	974.337120839036	2	2014-03-25
30.initCH	974.337731090035	2	2014-03-25
7.disengage	974.576306354562	2	2014-03-25
30.depart	980.722224731962	2	2014-03-25
2.attack.4	1083.81552844435	2	2014-03-25
4.initSF	1083.81583091981	2	2014-03-25
2.disengage	1091.06242246993	2	2014-03-25
30.arrive	1103.07009102158	2	2014-03-25
5.attack.30	1134.88177704932	2	2014-03-25
30.initCH	1134.8830755275	2	2014-03-25
5.disengage	1136.019588093	2	2014-03-25
5.attack.30	1159.67732203629	2	2014-03-25
30.initCH	1159.67821605307	2	2014-03-25
2.attack.4	1161.53599484353	2	2014-03-25
4.initFO	1161.53715114111	2	2014-03-25
5.disengage	1172.54902901216	2	2014-03-25
2.disengage	1211.31722991271	2	2014-03-25
7.attack.30	1215.99834546571	2	2014-03-25
30.initCH	1215.99984921185	2	2014-03-25
7.disengage	1216.61569663273	2	2014-03-25
3.attack.30	1228.70587618276	2	2014-03-25
30.initCH	1228.70691392775	2	2014-03-25
3.disengage	1230.49697042705	2	2014-03-25
3.attack.30	1248.32960912157	2	2014-03-25
30.initCH	1248.33156329094	2	2014-03-25
3.disengage	1258.71614688301	2	2014-03-25
4.attack.30	1299.71835815126	2	2014-03-25
30.initSF	1299.7188691694	2	2014-03-25
4.disengage	1327.84779244068	2	2014-03-25
4.attack.30	1382.6397117515	2	2014-03-25
30.initCH	1382.63986218508	2	2014-03-25
4.disengage	1384.42080316959	2	2014-03-25
1.attack.3	1427.84237687019	2	2014-03-25
3.initFO	1427.84396924328	2	2014-03-25
4.attack.30	1434.64310907041	2	2014-03-25
30.initCH	1434.64522022213	2	2014-03-25
4.disengage	1435.04337929304	2	2014-03-25
4.attack.30	1450.51306253606	2	2014-03-25
30.initCH	1450.51343778084	2	2014-03-25
4.disengage	1452.93136022842	2	2014-03-25
5.attack.30	1475.26895138082	2	2014-03-25
30.initCH	1475.27062839178	2	2014-03-25
5.disengage	1478.63367842912	2	2014-03-25
3.disengage	1490.58568269032	2	2014-03-25
4.cop.start	1510.42039443658	2	2014-03-25
5.attack.4	1512.89856829286	2	2014-03-25
4.initFO	1512.89958950409	2	2014-03-25
7.attack.3	1563.51145697564	2	2014-03-25
3.initFO	1563.51220249388	2	2014-03-25
3.disengage	1575.14995280074	2	2014-03-25
3.attack.30	1609.14397230851	2	2014-03-25
30.initCH	1609.14441948649	2	2014-03-25
3.disengage	1620.18625687526	2	2014-03-25
1.attack.30	1625.98552383829	2	2014-03-25
30.initCH	1625.98638000633	2	2014-03-25
1.disengage	1643.49848019905	2	2014-03-25
5.disengage	1671.26853545384	2	2014-03-25
3.attack.30	1789.89186216995	2	2014-03-25
30.initCH	1789.89393703851	2	2014-03-25
clock.time	1800	2	2014-03-25
3.disengage	1800.62928079012	2	2014-03-25
2.attack.30	1810.2263280813	2	2014-03-25
30.initCH	1810.22681543602	2	2014-03-25
2.disengage	1815.06455736663	2	2014-03-25
3.attack.30	1828.70947298386	2	2014-03-25
30.initCH	1828.70971517606	2	2014-03-25
3.disengage	1829.49839052442	2	2014-03-25
7.attack.30	1845.16277850456	2	2014-03-25
30.initSF	1845.16311120831	2	2014-03-25
7.disengage	1874.15762287885	2	2014-03-25
4.attack.7	2007.55435848712	2	2014-03-25
7.initFO	2007.55567686944	2	2014-03-25
5.attack.30	2018.34157103046	2	2014-03-25
30.initCH	2018.34226361051	2	2014-03-25
4.disengage	2029.66727316818	2	2014-03-25
5.disengage	2030.44805250193	2	2014-03-25
4.attack.30	2037.83414572937	2	2014-03-25
30.initCH	2037.83422937587	2	2014-03-25
4.disengage	2045.17659371673	2	2014-03-25
4.attack.30	2049.73440174882	2	2014-03-25
30.initCH	2049.73444385388	2	2014-03-25
4.disengage	2055.19981942735	2	2014-03-25
2.attack.7	2094.27342556066	2	2014-03-25
7.initFO	2094.27367504408	2	2014-03-25
1.attack.30	2117.67240130992	2	2014-03-25
30.initCH	2117.67421416047	2	2014-03-25
1.disengage	2118.48158130608	2	2014-03-25
4.attack.30	2122.45514648362	2	2014-03-25
30.initCH	2122.46144968023	2	2014-03-25
4.disengage	2127.87661854836	2	2014-03-25
4.attack.30	2132.82889851308	2	2014-03-25
30.initCH	2132.829094808	2	2014-03-25
4.disengage	2133.27716971931	2	2014-03-25
4.attack.30	2149.61345386971	2	2014-03-25
30.initCH	2149.61368344722	2	2014-03-25
4.disengage	2164.33754544194	2	2014-03-25
4.attack.30	2165.98522681877	2	2014-03-25
30.initCH	2165.98621670114	2	2014-03-25
4.disengage	2171.06210999257	2	2014-03-25
5.attack.30	2210.58971959999	2	2014-03-25
30.initCH	2210.59230060759	2	2014-03-25
5.disengage	2216.81028921447	2	2014-03-25
2.disengage	2260.9536372619	2	2014-03-25
7.attack.3	2275.12951085082	2	2014-03-25
3.initFO	2275.13043329429	2	2014-03-25
2.attack.30	2523.32472398355	2	2014-03-25
30.initSF	2523.32647981426	2	2014-03-25
2.disengage	2536.582648561	2	2014-03-25
2.attack.30	2602.40581169014	2	2014-03-25
30.initCH	2602.40616721237	2	2014-03-25
2.disengage	2602.59246914639	2	2014-03-25
7.disengage	2611.95163591318	2	2014-03-25
1.attack.30	2615.25422340097	2	2014-03-25
30.initCH	2615.25455738307	2	2014-03-25
1.disengage	2617.02983191365	2	2014-03-25
2.attack.4	2642.50722861362	2	2014-03-25
4.initFO	2642.50793032197	2	2014-03-25
2.disengage	2644.54479780808	2	2014-03-25
2.attack.30	2655.77503608411	2	2014-03-25
30.initCH	2655.77690943211	2	2014-03-25
2.disengage	2661.26502241709	2	2014-03-25
2.attack.30	2661.79539580876	2	2014-03-25
30.initCH	2661.79644732128	2	2014-03-25
2.disengage	2666.28617909366	2	2014-03-25
7.attack.30	2681.73352411173	2	2014-03-25
30.initCH	2681.73431540722	2	2014-03-25
7.disengage	2683.18688845942	2	2014-03-25
2.attack.30	2683.81976417521	2	2014-03-25
30.initSF	2683.82034498787	2	2014-03-25
2.disengage	2684.7281497475	2	2014-03-25
5.attack.30	2692.8903069468	2	2014-03-25
30.initCH	2692.8905607989	2	2014-03-25
clock.time	2700	2	2014-03-25
5.disengage	2700.16484178145	2	2014-03-25
3.attack.30	2750.97078061781	2	2014-03-25
30.initCH	2750.97178142741	2	2014-03-25
3.disengage	2752.88969273563	2	2014-03-25
5.attack.30	2781.30237067675	2	2014-03-25
30.initCH	2781.30294817717	2	2014-03-25
5.disengage	2787.68705199687	2	2014-03-25
30.depart	2795.84605805309	2	2014-03-25
7.attack.3	2814.36226075649	2	2014-03-25
3.initFO	2814.36553296337	2	2014-03-25
7.disengage	2875.64158115744	2	2014-03-25
7.attack.4	2979.10266550966	2	2014-03-25
4.initFO	2979.10274255139	2	2014-03-25
4.disengage	3007.87389578702	2	2014-03-25
5.depart	3093.29105302383	2	2014-03-25
4.attack.2	3432.87366002564	2	2014-03-25
2.initFO	3432.87529581906	2	2014-03-25
2.disengage	3457.0356710404	2	2014-03-25
2.attack.4	3553.34575940983	2	2014-03-25
4.initFO	3553.34602198061	2	2014-03-25
4.disengage	3578.36436807537	2	2014-03-25
clock.time	3600	2	2014-03-25
2.attack.4	3776.38120012158	2	2014-03-25
4.initFO	3776.38356144149	2	2014-03-25
2.disengage	3781.89352919857	2	2014-03-25
4.attack.2	4043.50485436949	2	2014-03-25
2.initFO	4043.50635695444	2	2014-03-25
2.disengage	4052.44295059085	2	2014-03-25
2.attack.4	4116.73550090119	2	2014-03-25
4.initFO	4116.73593050706	2	2014-03-25
30.arrive	4120.33175861882	2	2014-03-25
3.attack.30	4126.78925415885	2	2014-03-25
30.initCH	4126.78997886659	2	2014-03-25
3.disengage	4132.56915535204	2	2014-03-25
2.disengage	4147.48707799062	2	2014-03-25
4.attack.2	4170.04113808484	2	2014-03-25
2.initFO	4170.0412915471	2	2014-03-25
2.disengage	4170.44669373562	2	2014-03-25
4.attack.2	4235.13181703505	2	2014-03-25
2.initFO	4235.1323595437	2	2014-03-25
4.disengage	4280.68946424091	2	2014-03-25
4.attack.30	4312.79666967869	2	2014-03-25
30.initCH	4312.79675598886	2	2014-03-25
4.disengage	4318.16277367778	2	2014-03-25
7.attack.30	4322.32744348756	2	2014-03-25
30.initCH	4322.3280855222	2	2014-03-25
7.disengage	4324.05149714386	2	2014-03-25
4.attack.30	4333.25377274629	2	2014-03-25
30.initCH	4333.25412017775	2	2014-03-25
4.disengage	4336.01525812183	2	2014-03-25
4.attack.30	4353.53074008732	2	2014-03-25
30.initFO	4353.53568694539	2	2014-03-25
30.disengage	4382.1019622461	2	2014-03-25
30.depart	4410.11079273198	2	2014-03-25
clock.time	4500	2	2014-03-25
30.arrive	4515.58397793404	2	2014-03-25
30.depart	4529.88694164681	2	2014-03-25
4.attack.2	4859.17233207392	2	2014-03-25
2.initSF	4859.17252273355	2	2014-03-25
4.disengage	4859.408480361	2	2014-03-25
4.attack.2	4981.33332754334	2	2014-03-25
2.initFO	4981.33492729559	2	2014-03-25
4.disengage	5048.63962422873	2	2014-03-25
4.attack.2	5157.36945858469	2	2014-03-25
2.initFO	5157.37097378592	2	2014-03-25
2.disengage	5161.87678742751	2	2014-03-25
1.attack.7	5197.00972449257	2	2014-03-25
7.initFO	5197.01051301967	2	2014-03-25
7.disengage	5199.83588654729	2	2014-03-25
2.attack.7	5312.20877533739	2	2014-03-25
7.initSF	5312.20916830828	2	2014-03-25
2.disengage	5320.44716546231	2	2014-03-25
clock.time	5400	2	2014-03-25
7.attack.1	5416.52954336657	2	2014-03-25
1.initFO	5416.5300652184	2	2014-03-25
7.disengage	5425.80559689138	2	2014-03-25
2.attack.4	5632.80215058858	2	2014-03-25
4.initFO	5632.80267892044	2	2014-03-25
30.arrive	5646.78283278996	2	2014-03-25
4.disengage	5652.93266533066	2	2014-03-25
3.attack.7	5707.12436988832	2	2014-03-25
7.initSF	5707.12480478886	2	2014-03-25
7.disengage	5720.25165316813	2	2014-03-25
7.attack.30	5747.0226627425	2	2014-03-25
30.initCH	5747.02539712876	2	2014-03-25
7.disengage	5752.10865127091	2	2014-03-25
3.attack.30	5786.38713508083	2	2014-03-25
30.initCH	5786.38809775678	2	2014-03-25
3.disengage	5787.49424048874	2	2014-03-25
7.attack.30	5798.28279270829	2	2014-03-25
30.initCH	5798.28416542637	2	2014-03-25
7.disengage	5799.79619590225	2	2014-03-25
4.attack.30	5805.47698850706	2	2014-03-25
30.initCH	5805.47701644693	2	2014-03-25
4.disengage	5807.4173808497	2	2014-03-25
7.attack.3	5885.27181590004	2	2014-03-25
3.initFO	5885.27299891094	2	2014-03-25
3.disengage	5897.24868773119	2	2014-03-25
2.attack.3	5985.03989030761	2	2014-03-25
3.initFO	5985.04093897179	2	2014-03-25
3.disengage	6006.90098335615	2	2014-03-25
7.attack.2	6030.87095998196	2	2014-03-25
2.initFO	6030.87133002008	2	2014-03-25
2.disengage	6046.09021111791	2	2014-03-25
fem.exit	6050.933	1	2014-03-25
2.attack.30	6054.10636388729	1	2014-03-25
30.initCH	6054.10713894932	1	2014-03-25
2.disengage	6120.50565281584	1	2014-03-25
2.attack.30	6130.73254906738	1	2014-03-25
30.initCH	6130.73273056415	1	2014-03-25
2.disengage	6131.82317107027	1	2014-03-25
3.attack.30	6132.05370040126	1	2014-03-25
30.initCH	6132.05779864515	1	2014-03-25
3.disengage	6142.3810775037	1	2014-03-25
7.attack.30	6153.9694908071	1	2014-03-25
30.initCH	6153.96998730698	1	2014-03-25
7.disengage	6218.86217602552	1	2014-03-25
2.attack.7	6219.66132891733	1	2014-03-25
7.initSF	6219.66274272515	1	2014-03-25
30.depart	6255.61058988448	1	2014-03-25
2.disengage	6281.73001964298	1	2014-03-25
clock.time	6300	1	2014-03-25
4.attack.7	6374.34827583579	1	2014-03-25
7.initFO	6374.34876484092	1	2014-03-25
3.depart	6394.02030100293	1	2014-03-25
30.arrive	6409.20662089485	1	2014-03-25
4.disengage	6492.55345855009	1	2014-03-25
30.depart	6497.00750100844	1	2014-03-25
4.attack.7	6584.75421456151	1	2014-03-25
7.initSF	6584.75628073543	1	2014-03-25
4.disengage	6622.28974217409	1	2014-03-25
4.attack.7	6651.21346595948	1	2014-03-25
7.initFO	6651.21349715346	1	2014-03-25
4.disengage	6686.28498695831	1	2014-03-25
2.attack.7	6728.46907271294	1	2014-03-25
7.initFO	6728.47050332731	1	2014-03-25
7.disengage	6756.36034432458	1	2014-03-25
4.attack.2	6756.6629235841	1	2014-03-25
2.initFO	6756.66295531614	1	2014-03-25
3.arrive	6908.22171152695	1	2014-03-25
2.disengage	7004.34156325596	1	2014-03-25
2.attack.4	7042.32935207184	1	2014-03-25
4.initFO	7042.33006776407	1	2014-03-25
2.disengage	7073.71017577264	1	2014-03-25
clock.time	7200	1	2014-03-25
4.attack.7	7228.57570040982	1	2014-03-25
7.initFO	7228.57575880331	1	2014-03-25
4.disengage	7331.29885903624	1	2014-03-25
4.attack.7	7384.07615899348	1	2014-03-25
7.initFO	7384.07739944995	1	2014-03-25
4.disengage	7387.73391684347	1	2014-03-25
4.attack.7	7398.24790503514	1	2014-03-25
7.initSF	7398.25130676229	1	2014-03-25
4.disengage	7422.12744442374	1	2014-03-25
4.attack.7	7454.94888182171	1	2014-03-25
7.initFO	7454.94960432021	1	2014-03-25
2.depart	7464.86718406867	1	2014-03-25
4.disengage	7793.09017255688	1	2014-03-25
30.arrive	7842.08505345396	1	2014-03-25
4.attack.30	7948.33926625543	1	2014-03-25
30.initCH	7948.33957710652	1	2014-03-25
4.disengage	7953.8256032125	1	2014-03-25
30.depart	7971.48423037419	1	2014-03-25
7.depart	8000.40639969259	1	2014-03-25
clock.time	8100	1	2014-03-25
4.depart	8216.50572616358	1	2014-03-25
30.arrive	8232.75715979129	1	2014-03-25
3.attack.30	8335.06374304637	1	2014-03-25
30.initCH	8335.06430306859	1	2014-03-25
3.disengage	8339.37610292503	1	2014-03-25
3.attack.30	8341.12371403478	1	2014-03-25
30.initCH	8341.12546661841	1	2014-03-25
3.disengage	8360.53603344959	1	2014-03-25
30.depart	8412.01330361786	1	2014-03-25
30.arrive	8418.01051332854	1	2014-03-25
30.depart	8500.79805468744	1	2014-03-25
clock.time	9000	1	2014-03-25
end.obs	9058	1	2014-03-25
