## Supplemental_reproducible_code for "Fighting isn’t sexy in lekking Greater Sage-grouse (*Centrocercus urophasianus*)": pres_exact_day_2

Events	Time	Date	Bird_ID	Type
1.arrive	0	2014-03-25	1	arrive
2.arrive	0	2014-03-25	2	arrive
3.arrive	0	2014-03-25	3	arrive
4.arrive	0	2014-03-25	4	arrive
5.arrive	0	2014-03-25	5	arrive
7.arrive	0	2014-03-25	7	arrive
30.arrive	223.82	2014-03-25	30	arrive
30.depart	335.013391273998	2014-03-25	30	depart
30.arrive	612.906948605392	2014-03-25	30	arrive
30.depart	980.722224731962	2014-03-25	30	depart
30.arrive	1103.07009102158	2014-03-25	30	arrive
30.depart	2795.84605805309	2014-03-25	30	depart
5.depart	3093.29105302383	2014-03-25	5	depart
30.arrive	4120.33175861882	2014-03-25	30	arrive
30.depart	4410.11079273198	2014-03-25	30	depart
30.arrive	4515.58397793404	2014-03-25	30	arrive
30.depart	4529.88694164681	2014-03-25	30	depart
30.arrive	5646.78283278996	2014-03-25	30	arrive
30.depart	6255.61058988448	2014-03-25	30	depart
3.depart	6394.02030100293	2014-03-25	3	depart
30.arrive	6409.20662089485	2014-03-25	30	arrive
30.depart	6497.00750100844	2014-03-25	30	depart
3.arrive	6908.22171152695	2014-03-25	3	arrive
2.depart	7464.86718406867	2014-03-25	2	depart
30.arrive	7842.08505345396	2014-03-25	30	arrive
30.depart	7971.48423037419	2014-03-25	30	depart
7.depart	8000.40639969259	2014-03-25	7	depart
4.depart	8216.50572616358	2014-03-25	4	depart
30.arrive	8232.75715979129	2014-03-25	30	arrive
30.depart	8412.01330361786	2014-03-25	30	depart
30.arrive	8418.01051332854	2014-03-25	30	arrive
30.depart	8500.79805468744	2014-03-25	30	depart
