## Supplemental_reproducible_code for "Fighting isn’t sexy in lekking Greater Sage-grouse (*Centrocercus urophasianus*)": evlist_day2

Events	Time
0	0
59	72.4502960826628
871	72.4505254002999
961	90.2516257410529
0	223.82
116	233.986340905123
930	233.988226377881
964	244.154643687766
58	269.2909235436
930	269.292891732666
962	271.081616972734
1080	275.004875646794
90	327.79240247781
873	327.792680040155
991	397.097535374346
1021	399.086141868315
963	421.078133028268
89	441.09901949653
932	441.099931785551
962	445.987930932518
117	547.974577996935
871	547.974780196067
93	583.025390093911
877	583.02823384099
964	735.779767807773
961	828.839958514957
993	839.659310194816
1023	843.301759776242
0	900
89	997.749708656791
872	997.75028662451
962	1045.68017391891
0	1528.19356121753
91	1553.08588292144
935	1553.08642680452
964	1567.52747352915
58	1639.46344247558
930	1639.46588063664
962	1641.48882912678
58	1667.51040914414
930	1667.51113350296
962	1672.06638035158
145	1689.06773479963
930	1689.06795038021
32	1693.1371588459
874	1693.137678978
965	1695.54217064928
203	1747.29483227493
930	1747.29491481173
967	1752.47322553132
962	1794.4870977969
0	1800
58	1807.35332251547
930	1807.35426831299
962	1808.16908691634
203	1824.22390868332
930	1824.22441155853
967	1836.83396986944
116	1863.37574913919
960	1863.37647840314
964	1878.21237060976
58	1887.4875768045
930	1887.48818958182
962	1887.94247472304
145	1902.05409593981
930	1902.05462949481
965	1910.24851102449
116	1929.40162463827
930	1929.40240061953
964	1929.70156558154
116	1931.40898701178
930	1931.41077670191
964	1935.44660694715
203	1960.07515629646
930	1960.07612814432
967	1970.22281115459
32	1971.15198163679
874	1971.15297253141
145	1974.6093295908
930	1974.60987119555
965	1978.90472425135
964	1990.81538042793
32	2086.34819972642
874	2086.35114602189
964	2108.3082465061
59	2112.42102876477
931	2112.42305477656
961	2134.70716275384
29	2168.76548790069
930	2168.76625389627
961	2172.63957340731
203	2183.92787237964
930	2183.9281780448
967	2191.62739649181
145	2212.52094068375
930	2212.52320734019
965	2218.33522845918
145	2226.94881827516
930	2226.94915421374
965	2232.18979202244
29	2271.25091123169
930	2271.25598105271
961	2271.48542484398
203	2275.14181734963
930	2275.14360125927
89	2283.61791452316
872	2283.61791490803
967	2292.10527309535
29	2302.36910222559
930	2302.37043426275
961	2302.65270564554
964	2307.54805824367
116	2331.42717019832
930	2331.42754701571
964	2331.4805408817
203	2340.08293299408
930	2340.08306044928
967	2344.26207144151
58	2348.9253339449
930	2348.92585616567
962	2359.75970670103
116	2378.11033570185
930	2378.11120097369
964	2380.99322256611
93	2383.90235805943
937	2383.90295425831
964	2400.9670257529
93	2472.0664889591
877	2472.06709475427
964	2478.48736072051
203	2594.78429309802
960	2594.78580185352
967	2648.52773498844
0	2700
203	2768.82705116627
930	2768.82738228341
967	2768.8482903539
116	2770.25126013923
930	2770.2536876017
59	2770.41942229378
871	2770.42137924567
964	2773.42881639561
1080	2795.9608101305
963	2865.91467966927
62	2883.78418063286
875	2883.78616271773
963	2885.94707767131
0	2895.61231141891
2	2922.18639535165
873	2922.18646860676
963	2923.13477674204
175	2965.91905093846
871	2965.92066836145
961	2977.20430797646
203	2979.30758080678
930	2979.30775806849
967	3013.34498355956
116	3015.28661656468
960	3015.28766002554
964	3018.02663997901
87	3036.1628983246
930	3036.16395136277
963	3036.95403816794
145	3067.34182397027
930	3067.34274904398
965	3072.42752545394
64	3075.50239996892
877	3075.5035741673
963	3186.7547871297
87	3220.33917269361
930	3220.33923826871
963	3224.97463074257
87	3235.44291891868
930	3235.44422571271
963	3235.84390501513
1080	3235.95808103267
62	3578.73863996315
935	3578.73876643612
963	3581.60468157275
0	3600
64	3699.3969531368
937	3699.39895599419
963	3699.4930441697
178	3808.71213349392
874	3808.71254100024
964	3810.00655858507
1054	3872.84214689834
176	4020.7831671819
872	4020.78342438488
962	4083.43401254725
0	4196.7986937427
1080	4272.30183026215
0	4335.7252954297
87	4365.23404437112
930	4365.23423219637
963	4372.8934564507
203	4373.26272881803
930	4373.26389433173
967	4378.65259832888
29	4393.46276388514
900	4393.46359943777
990	4397.79416866155
87	4414.72020870626
930	4414.72137825954
963	4416.8109386404
58	4418.84319014834
900	4418.84341107314
962	4454.94380028302
0	4500
58	4551.85194962898
930	4551.85426655945
962	4554.34277901684
203	4568.55260502657
930	4568.55497090097
967	4570.2977380412
203	4586.92365561696
930	4586.92405883898
967	4588.06277248206
145	4622.30413169315
930	4622.30437542587
965	4630.20085355414
58	4647.32843008261
930	4647.3296749355
962	4655.92300070921
58	4669.51979646925
960	4669.5199972427
962	4670.05824318644
58	4692.41496012563
930	4692.4157673946
962	4694.33454230432
203	4697.84879179898
930	4697.85059975047
967	4703.58249715606
58	4727.49211801008
930	4727.4942979219
962	4729.40271996585
58	4779.46019865796
930	4779.46115454066
962	4781.74088768195
58	4791.56444221366
930	4791.5648740082
962	4799.94637270273
58	4800.72079741021
930	4800.72123393643
962	4802.27575121574
58	4803.40130460001
930	4803.40176795202
962	4814.9074725457
203	4825.23187609924
930	4825.23278373213
967	4856.0340327581
59	4867.74882306866
871	4867.74898453445
961	4900.71106913872
58	4933.42150335914
930	4933.42303755422
962	4935.69620278442
203	4939.82358157497
930	4939.82475731237
967	4945.52893992703
1080	4962.3126746679
0	4988.54913741874
58	5047.52808656882
930	5047.52944564614
962	5062.8250207744
145	5102.91851274777
930	5102.91919945969
965	5115.88646521098
145	5142.56349247401
930	5142.56495801164
965	5146.59895317615
203	5149.5830231859
930	5149.58337647552
967	5151.45897994818
87	5165.20829918353
930	5165.20932108192
963	5165.27672052533
87	5176.90405986313
930	5176.90460918929
963	5179.67363717314
58	5190.02934520895
930	5190.02974193257
962	5197.11923693284
145	5202.9039836996
900	5202.90541503774
990	5291.67302589693
203	5329.42531137455
930	5329.42735843722
967	5331.59314714868
1080	5342.47420440268
0	5400
64	5707.98419797179
877	5707.98530074074
967	5723.23606629318
64	5754.40982092571
877	5754.41034286978
963	5770.45178008623
0	6050.933
0	6095.99467407929
30	6266.66513154861
871	6266.66551232442
962	6275.74165123404
0	6300
203	6561.22316752882
930	6561.22468775272
967	6570.90223686549
203	6571.22327708219
930	6571.22363777406
967	6627.72510156935
145	6632.71708046248
930	6632.71726772189
965	6634.89135109975
1080	6646.78890476196
1052	6659.7349510573
0	7200
64	8009.30134359678
877	8009.30179530362
0	8100
1055	8101.64528975598
963	8501.25929910341
0	8921.00828734359
1051	8942.51302330983
0	9000
0	9058
