## Supplemental_reproducible_code for "Fighting isn’t sexy in lekking Greater Sage-grouse (*Centrocercus urophasianus*)": full_event_list

Events	Time	Females	Date
fem.enter	0	2	2014-03-24
4.attack.7	89.968	2	2014-03-24
7.initFO	89.969	2	2014-03-24
4.disengage.7	153.467	2	2014-03-24
2.attack.4	228.367	2	2014-03-24
4.initFO	228.368	2	2014-03-24
2.disengage.4	252.767	2	2014-03-24
3.attack.1	255.834	2	2014-03-24
1.initFO	255.835	2	2014-03-24
3.disengage.1	266.067	2	2014-03-24
3.attack.2	394.534	2	2014-03-24
2.initFO	394.535	2	2014-03-24
2.disengage.3	406.234	2	2014-03-24
4.attack.3	409.968	2	2014-03-24
3.initFO	409.969	2	2014-03-24
3.disengage.4	417.133	2	2014-03-24
4.attack.7	457.901	2	2014-03-24
7.initFO	457.902	2	2014-03-24
7.disengage.4	477.167	2	2014-03-24
4.attack.7	653.901	2	2014-03-24
7.initFO	653.902	2	2014-03-24
4.disengage.7	723.367	2	2014-03-24
2.attack.4	738	2	2014-03-24
4.initFO	738.001	2	2014-03-24
4.disengage.2	787.634	2	2014-03-24
clock.time	900	2	2014-03-24
30.arrive	998.43	2	2014-03-24
5.attack.30	1073.334	2	2014-03-24
30.initCH	1073.335	2	2014-03-24
5.disengage.30	1075.467	2	2014-03-24
30.depart	1075.67	2	2014-03-24
30.arrive	1140.21	2	2014-03-24
4.attack.30	1185.734	2	2014-03-24
30.initCH	1185.735	2	2014-03-24
4.disengage.30	1187.5	2	2014-03-24
30.depart	1187.95	2	2014-03-24
30.arrive	1223.86	2	2014-03-24
1.attack.30	1227.267	2	2014-03-24
30.initCH	1227.268	2	2014-03-24
1.disengage.30	1236.3	2	2014-03-24
3.attack.30	1236.367	2	2014-03-24
30.initCH	1236.368	2	2014-03-24
3.disengage.30	1240.4	2	2014-03-24
3.attack.4	1490.801	2	2014-03-24
4.initFO	1490.802	2	2014-03-24
4.disengage.3	1496.901	2	2014-03-24
5.attack.30	1504.1	2	2014-03-24
30.initCH	1504.101	2	2014-03-24
5.disengage.30	1508.434	2	2014-03-24
30.depart	1508.71	2	2014-03-24
clock.time	1800	2	2014-03-24
2.attack.1	2397.133	2	2014-03-24
1.initFO	2397.134	2	2014-03-24
1.disengage.2	2401.167	2	2014-03-24
4.attack.7	2497.234	2	2014-03-24
7.initFO	2497.235	2	2014-03-24
4.disengage.7	2519	2	2014-03-24
4.attack.7	2528	2	2014-03-24
7.initFO	2528.001	2	2014-03-24
4.disengage.7	2542.267	2	2014-03-24
clock.time	2700	2	2014-03-24
4.attack.7	2854.2	2	2014-03-24
7.initFO	2854.201	2	2014-03-24
4.disengage.7	2867.3	2	2014-03-24
1.attack.5	2871.801	2	2014-03-24
5.initFO	2871.802	2	2014-03-24
1.disengage.5	2878.734	2	2014-03-24
4.attack.7	3071.534	2	2014-03-24
7.initFO	3071.535	2	2014-03-24
4.disengage.7	3119.267	2	2014-03-24
30.arrive	3185.35	2	2014-03-24
4.depart	3214.31	2	2014-03-24
5.attack.30	3238.434	2	2014-03-24
30.initCH	3238.435	2	2014-03-24
5.disengage.30	3241.968	2	2014-03-24
30.depart	3242.01	2	2014-03-24
fem.exit	3392.9	1	2014-03-24
2.attack.1	3452.3	1	2014-03-24
1.initFO	3452.301	1	2014-03-24
3.attack.7	3523.1	1	2014-03-24
7.initFO	3523.101	1	2014-03-24
clock.time	3600	1	2014-03-24
1.disengage.2	3658.934	1	2014-03-24
1.attack.2	3675.1	1	2014-03-24
2.initFO	3675.101	1	2014-03-24
1.disengage.2	3783.033	1	2014-03-24
3.disengage.7	3785.701	1	2014-03-24
2.attack.3	4435.5	1	2014-03-24
3.initFO	4435.501	1	2014-03-24
clock.time	4500	1	2014-03-24
5.attack.1	4636.567	1	2014-03-24
1.initFO	4636.568	1	2014-03-24
1.disengage.5	5392	1	2014-03-24
clock.time	5400	1	2014-03-24
1.attack.5	5408.5	1	2014-03-24
5.initFO	5408.501	1	2014-03-24
1.disengage.5	5461.4	1	2014-03-24
1.attack.5	5501.868	1	2014-03-24
5.initFO	5501.869	1	2014-03-24
1.disengage.5	5538	1	2014-03-24
3.disengage.2	5889.968	1	2014-03-24
1.attack.3	5933.868	1	2014-03-24
3.initFO	5933.869	1	2014-03-24
1.disengage.3	5985.5	1	2014-03-24
1.attack.3	6003.901	1	2014-03-24
3.initFO	6003.902	1	2014-03-24
3.disengage.1	6071.5	1	2014-03-24
7.attack.3	6093.567	1	2014-03-24
3.initFO	6093.568	1	2014-03-24
clock.time	6300	1	2014-03-24
2.attack.1	7111.868	1	2014-03-24
1.initFO	7111.869	1	2014-03-24
clock.time	7200	1	2014-03-24
2.disengage.1	7431.601	1	2014-03-24
2.attack.1	7442.968	1	2014-03-24
1.initFO	7442.969	1	2014-03-24
2.disengage.1	7519.1	1	2014-03-24
2.attack.1	7557.267	1	2014-03-24
1.initFO	7557.268	1	2014-03-24
2.disengage.1	7687.4	1	2014-03-24
2.attack.1	7695.267	1	2014-03-24
1.initFO	7695.268	1	2014-03-24
2.disengage.1	7891.701	1	2014-03-24
clock.time	8100	1	2014-03-24
disturb.ance	8176.13	1	2014-03-24
2.depart	8177.67	1	2014-03-24
3.disengage.7	8181.934	1	2014-03-24
3.depart	8182.21	1	2014-03-24
1.depart	8182.74	1	2014-03-24
5.depart	8183.28	1	2014-03-24
7.depart	8187.11	1	2014-03-24
end.obs	8360	1	2014-03-24
fem.enter	0	2	2014-03-25
3.attack.1	72.4502960826628	2	2014-03-25
1.initFO	72.4505254002999	2	2014-03-25
1.disengage	90.2516257410529	2	2014-03-25
30.arrive	223.82	2	2014-03-25
4.attack.30	233.986340905123	2	2014-03-25
30.initCH	233.988226377881	2	2014-03-25
4.disengage	244.154643687766	2	2014-03-25
2.attack.30	269.2909235436	2	2014-03-25
30.initCH	269.292891732666	2	2014-03-25
2.disengage	271.081616972734	2	2014-03-25
30.depart	275.004875646794	2	2014-03-25
4.attack.3	327.79240247781	2	2014-03-25
3.initFO	327.792680040155	2	2014-03-25
1.cop.start	397.097535374346	2	2014-03-25
1.cop.end	399.086141868315	2	2014-03-25
3.disengage	421.078133028268	2	2014-03-25
4.attack.2	441.09901949653	2	2014-03-25
2.initSF	441.099931785551	2	2014-03-25
2.disengage	445.987930932518	2	2014-03-25
5.attack.1	547.974577996935	2	2014-03-25
1.initFO	547.974780196067	2	2014-03-25
4.attack.7	583.025390093911	2	2014-03-25
7.initFO	583.02823384099	2	2014-03-25
4.disengage	735.779767807773	2	2014-03-25
1.disengage	828.839958514957	2	2014-03-25
3.cop.start	839.659310194816	2	2014-03-25
3.cop.end	843.301759776242	2	2014-03-25
clock.time	900	2	2014-03-25
4.attack.2	997.749708656791	2	2014-03-25
2.initFO	997.75028662451	2	2014-03-25
2.disengage	1045.68017391891	2	2014-03-25
30.arrive	1528.19356121753	2	2014-03-25
4.attack.5	1553.08588292144	2	2014-03-25
5.initSF	1553.08642680452	2	2014-03-25
4.disengage	1567.52747352915	2	2014-03-25
2.attack.30	1639.46344247558	2	2014-03-25
30.initCH	1639.46588063664	2	2014-03-25
2.disengage	1641.48882912678	2	2014-03-25
2.attack.30	1667.51040914414	2	2014-03-25
30.initCH	1667.51113350296	2	2014-03-25
2.disengage	1672.06638035158	2	2014-03-25
5.attack.30	1689.06773479963	2	2014-03-25
30.initCH	1689.06795038021	2	2014-03-25
2.attack.4	1693.1371588459	2	2014-03-25
4.initFO	1693.137678978	2	2014-03-25
5.disengage	1695.54217064928	2	2014-03-25
7.attack.30	1747.29483227493	2	2014-03-25
30.initCH	1747.29491481173	2	2014-03-25
7.disengage	1752.47322553132	2	2014-03-25
2.disengage	1794.4870977969	2	2014-03-25
clock.time	1800	2	2014-03-25
2.attack.30	1807.35332251547	2	2014-03-25
30.initCH	1807.35426831299	2	2014-03-25
2.disengage	1808.16908691634	2	2014-03-25
7.attack.30	1824.22390868332	2	2014-03-25
30.initCH	1824.22441155853	2	2014-03-25
7.disengage	1836.83396986944	2	2014-03-25
4.attack.30	1863.37574913919	2	2014-03-25
30.initSF	1863.37647840314	2	2014-03-25
4.disengage	1878.21237060976	2	2014-03-25
2.attack.30	1887.4875768045	2	2014-03-25
30.initCH	1887.48818958182	2	2014-03-25
2.disengage	1887.94247472304	2	2014-03-25
5.attack.30	1902.05409593981	2	2014-03-25
30.initCH	1902.05462949481	2	2014-03-25
5.disengage	1910.24851102449	2	2014-03-25
4.attack.30	1929.40162463827	2	2014-03-25
30.initCH	1929.40240061953	2	2014-03-25
4.disengage	1929.70156558154	2	2014-03-25
4.attack.30	1931.40898701178	2	2014-03-25
30.initCH	1931.41077670191	2	2014-03-25
4.disengage	1935.44660694715	2	2014-03-25
7.attack.30	1960.07515629646	2	2014-03-25
30.initCH	1960.07612814432	2	2014-03-25
7.disengage	1970.22281115459	2	2014-03-25
2.attack.4	1971.15198163679	2	2014-03-25
4.initFO	1971.15297253141	2	2014-03-25
5.attack.30	1974.6093295908	2	2014-03-25
30.initCH	1974.60987119555	2	2014-03-25
5.disengage	1978.90472425135	2	2014-03-25
4.disengage	1990.81538042793	2	2014-03-25
2.attack.4	2086.34819972642	2	2014-03-25
4.initFO	2086.35114602189	2	2014-03-25
4.disengage	2108.3082465061	2	2014-03-25
3.attack.1	2112.42102876477	2	2014-03-25
1.initSF	2112.42305477656	2	2014-03-25
1.disengage	2134.70716275384	2	2014-03-25
1.attack.30	2168.76548790069	2	2014-03-25
30.initCH	2168.76625389627	2	2014-03-25
1.disengage	2172.63957340731	2	2014-03-25
7.attack.30	2183.92787237964	2	2014-03-25
30.initCH	2183.9281780448	2	2014-03-25
7.disengage	2191.62739649181	2	2014-03-25
5.attack.30	2212.52094068375	2	2014-03-25
30.initCH	2212.52320734019	2	2014-03-25
5.disengage	2218.33522845918	2	2014-03-25
5.attack.30	2226.94881827516	2	2014-03-25
30.initCH	2226.94915421374	2	2014-03-25
5.disengage	2232.18979202244	2	2014-03-25
1.attack.30	2271.25091123169	2	2014-03-25
30.initCH	2271.25598105271	2	2014-03-25
1.disengage	2271.48542484398	2	2014-03-25
7.attack.30	2275.14181734963	2	2014-03-25
30.initCH	2275.14360125927	2	2014-03-25
4.attack.2	2283.61791452316	2	2014-03-25
2.initFO	2283.61791490803	2	2014-03-25
7.disengage	2292.10527309535	2	2014-03-25
1.attack.30	2302.36910222559	2	2014-03-25
30.initCH	2302.37043426275	2	2014-03-25
1.disengage	2302.65270564554	2	2014-03-25
4.disengage	2307.54805824367	2	2014-03-25
4.attack.30	2331.42717019832	2	2014-03-25
30.initCH	2331.42754701571	2	2014-03-25
4.disengage	2331.4805408817	2	2014-03-25
7.attack.30	2340.08293299408	2	2014-03-25
30.initCH	2340.08306044928	2	2014-03-25
7.disengage	2344.26207144151	2	2014-03-25
2.attack.30	2348.9253339449	2	2014-03-25
30.initCH	2348.92585616567	2	2014-03-25
2.disengage	2359.75970670103	2	2014-03-25
4.attack.30	2378.11033570185	2	2014-03-25
30.initCH	2378.11120097369	2	2014-03-25
4.disengage	2380.99322256611	2	2014-03-25
4.attack.7	2383.90235805943	2	2014-03-25
7.initSF	2383.90295425831	2	2014-03-25
4.disengage	2400.9670257529	2	2014-03-25
4.attack.7	2472.0664889591	2	2014-03-25
7.initFO	2472.06709475427	2	2014-03-25
4.disengage	2478.48736072051	2	2014-03-25
7.attack.30	2594.78429309802	2	2014-03-25
30.initSF	2594.78580185352	2	2014-03-25
7.disengage	2648.52773498844	2	2014-03-25
clock.time	2700	2	2014-03-25
7.attack.30	2768.82705116627	2	2014-03-25
30.initCH	2768.82738228341	2	2014-03-25
7.disengage	2768.8482903539	2	2014-03-25
4.attack.30	2770.25126013923	2	2014-03-25
30.initCH	2770.2536876017	2	2014-03-25
3.attack.1	2770.41942229378	2	2014-03-25
1.initFO	2770.42137924567	2	2014-03-25
4.disengage	2773.42881639561	2	2014-03-25
30.depart	2795.9608101305	2	2014-03-25
3.disengage	2865.91467966927	2	2014-03-25
3.attack.5	2883.78418063286	2	2014-03-25
5.initFO	2883.78616271773	2	2014-03-25
3.disengage	2885.94707767131	2	2014-03-25
30.arrive	2895.61231141891	2	2014-03-25
1.attack.3	2922.18639535165	2	2014-03-25
3.initFO	2922.18646860676	2	2014-03-25
3.disengage	2923.13477674204	2	2014-03-25
7.attack.1	2965.91905093846	2	2014-03-25
1.initFO	2965.92066836145	2	2014-03-25
1.disengage	2977.20430797646	2	2014-03-25
7.attack.30	2979.30758080678	2	2014-03-25
30.initCH	2979.30775806849	2	2014-03-25
7.disengage	3013.34498355956	2	2014-03-25
4.attack.30	3015.28661656468	2	2014-03-25
30.initSF	3015.28766002554	2	2014-03-25
4.disengage	3018.02663997901	2	2014-03-25
3.attack.30	3036.1628983246	2	2014-03-25
30.initCH	3036.16395136277	2	2014-03-25
3.disengage	3036.95403816794	2	2014-03-25
5.attack.30	3067.34182397027	2	2014-03-25
30.initCH	3067.34274904398	2	2014-03-25
5.disengage	3072.42752545394	2	2014-03-25
3.attack.7	3075.50239996892	2	2014-03-25
7.initFO	3075.5035741673	2	2014-03-25
3.disengage	3186.7547871297	2	2014-03-25
3.attack.30	3220.33917269361	2	2014-03-25
30.initCH	3220.33923826871	2	2014-03-25
3.disengage	3224.97463074257	2	2014-03-25
3.attack.30	3235.44291891868	2	2014-03-25
30.initCH	3235.44422571271	2	2014-03-25
3.disengage	3235.84390501513	2	2014-03-25
30.depart	3235.95808103267	2	2014-03-25
3.attack.5	3578.73863996315	2	2014-03-25
5.initSF	3578.73876643612	2	2014-03-25
3.disengage	3581.60468157275	2	2014-03-25
clock.time	3600	2	2014-03-25
3.attack.7	3699.3969531368	2	2014-03-25
7.initSF	3699.39895599419	2	2014-03-25
3.disengage	3699.4930441697	2	2014-03-25
7.attack.4	3808.71213349392	2	2014-03-25
4.initFO	3808.71254100024	2	2014-03-25
4.disengage	3810.00655858507	2	2014-03-25
4.depart	3872.84214689834	2	2014-03-25
7.attack.2	4020.7831671819	2	2014-03-25
2.initFO	4020.78342438488	2	2014-03-25
2.disengage	4083.43401254725	2	2014-03-25
30.arrive	4196.7986937427	2	2014-03-25
30.depart	4272.30183026215	2	2014-03-25
30.arrive	4335.7252954297	2	2014-03-25
3.attack.30	4365.23404437112	2	2014-03-25
30.initCH	4365.23423219637	2	2014-03-25
3.disengage	4372.8934564507	2	2014-03-25
7.attack.30	4373.26272881803	2	2014-03-25
30.initCH	4373.26389433173	2	2014-03-25
7.disengage	4378.65259832888	2	2014-03-25
1.attack.30	4393.46276388514	2	2014-03-25
30.initFO	4393.46359943777	2	2014-03-25
30.disengage	4397.79416866155	2	2014-03-25
3.attack.30	4414.72020870626	2	2014-03-25
30.initCH	4414.72137825954	2	2014-03-25
3.disengage	4416.8109386404	2	2014-03-25
2.attack.30	4418.84319014834	2	2014-03-25
30.initFO	4418.84341107314	2	2014-03-25
2.disengage	4454.94380028302	2	2014-03-25
clock.time	4500	2	2014-03-25
2.attack.30	4551.85194962898	2	2014-03-25
30.initCH	4551.85426655945	2	2014-03-25
2.disengage	4554.34277901684	2	2014-03-25
7.attack.30	4568.55260502657	2	2014-03-25
30.initCH	4568.55497090097	2	2014-03-25
7.disengage	4570.2977380412	2	2014-03-25
7.attack.30	4586.92365561696	2	2014-03-25
30.initCH	4586.92405883898	2	2014-03-25
7.disengage	4588.06277248206	2	2014-03-25
5.attack.30	4622.30413169315	2	2014-03-25
30.initCH	4622.30437542587	2	2014-03-25
5.disengage	4630.20085355414	2	2014-03-25
2.attack.30	4647.32843008261	2	2014-03-25
30.initCH	4647.3296749355	2	2014-03-25
2.disengage	4655.92300070921	2	2014-03-25
2.attack.30	4669.51979646925	2	2014-03-25
30.initSF	4669.5199972427	2	2014-03-25
2.disengage	4670.05824318644	2	2014-03-25
2.attack.30	4692.41496012563	2	2014-03-25
30.initCH	4692.4157673946	2	2014-03-25
2.disengage	4694.33454230432	2	2014-03-25
7.attack.30	4697.84879179898	2	2014-03-25
30.initCH	4697.85059975047	2	2014-03-25
7.disengage	4703.58249715606	2	2014-03-25
2.attack.30	4727.49211801008	2	2014-03-25
30.initCH	4727.4942979219	2	2014-03-25
2.disengage	4729.40271996585	2	2014-03-25
2.attack.30	4779.46019865796	2	2014-03-25
30.initCH	4779.46115454066	2	2014-03-25
2.disengage	4781.74088768195	2	2014-03-25
2.attack.30	4791.56444221366	2	2014-03-25
30.initCH	4791.5648740082	2	2014-03-25
2.disengage	4799.94637270273	2	2014-03-25
2.attack.30	4800.72079741021	2	2014-03-25
30.initCH	4800.72123393643	2	2014-03-25
2.disengage	4802.27575121574	2	2014-03-25
2.attack.30	4803.40130460001	2	2014-03-25
30.initCH	4803.40176795202	2	2014-03-25
2.disengage	4814.9074725457	2	2014-03-25
7.attack.30	4825.23187609924	2	2014-03-25
30.initCH	4825.23278373213	2	2014-03-25
7.disengage	4856.0340327581	2	2014-03-25
3.attack.1	4867.74882306866	2	2014-03-25
1.initFO	4867.74898453445	2	2014-03-25
1.disengage	4900.71106913872	2	2014-03-25
2.attack.30	4933.42150335914	2	2014-03-25
30.initCH	4933.42303755422	2	2014-03-25
2.disengage	4935.69620278442	2	2014-03-25
7.attack.30	4939.82358157497	2	2014-03-25
30.initCH	4939.82475731237	2	2014-03-25
7.disengage	4945.52893992703	2	2014-03-25
30.depart	4962.3126746679	2	2014-03-25
30.arrive	4988.54913741874	2	2014-03-25
2.attack.30	5047.52808656882	2	2014-03-25
30.initCH	5047.52944564614	2	2014-03-25
2.disengage	5062.8250207744	2	2014-03-25
5.attack.30	5102.91851274777	2	2014-03-25
30.initCH	5102.91919945969	2	2014-03-25
5.disengage	5115.88646521098	2	2014-03-25
5.attack.30	5142.56349247401	2	2014-03-25
30.initCH	5142.56495801164	2	2014-03-25
5.disengage	5146.59895317615	2	2014-03-25
7.attack.30	5149.5830231859	2	2014-03-25
30.initCH	5149.58337647552	2	2014-03-25
7.disengage	5151.45897994818	2	2014-03-25
3.attack.30	5165.20829918353	2	2014-03-25
30.initCH	5165.20932108192	2	2014-03-25
3.disengage	5165.27672052533	2	2014-03-25
3.attack.30	5176.90405986313	2	2014-03-25
30.initCH	5176.90460918929	2	2014-03-25
3.disengage	5179.67363717314	2	2014-03-25
2.attack.30	5190.02934520895	2	2014-03-25
30.initCH	5190.02974193257	2	2014-03-25
2.disengage	5197.11923693284	2	2014-03-25
5.attack.30	5202.9039836996	2	2014-03-25
30.initFO	5202.90541503774	2	2014-03-25
30.disengage	5291.67302589693	2	2014-03-25
7.attack.30	5329.42531137455	2	2014-03-25
30.initCH	5329.42735843722	2	2014-03-25
7.disengage	5331.59314714868	2	2014-03-25
30.depart	5342.47420440268	2	2014-03-25
clock.time	5400	2	2014-03-25
3.attack.7	5707.98419797179	2	2014-03-25
7.initFO	5707.98530074074	2	2014-03-25
7.disengage	5723.23606629318	2	2014-03-25
3.attack.7	5754.40982092571	2	2014-03-25
7.initFO	5754.41034286978	2	2014-03-25
3.disengage	5770.45178008623	2	2014-03-25
fem.exit	6050.933	1	2014-03-25
30.arrive	6095.99467407929	1	2014-03-25
2.attack.1	6266.66513154861	1	2014-03-25
1.initFO	6266.66551232442	1	2014-03-25
2.disengage	6275.74165123404	1	2014-03-25
clock.time	6300	1	2014-03-25
7.attack.30	6561.22316752882	1	2014-03-25
30.initCH	6561.22468775272	1	2014-03-25
7.disengage	6570.90223686549	1	2014-03-25
7.attack.30	6571.22327708219	1	2014-03-25
30.initCH	6571.22363777406	1	2014-03-25
7.disengage	6627.72510156935	1	2014-03-25
5.attack.30	6632.71708046248	1	2014-03-25
30.initCH	6632.71726772189	1	2014-03-25
5.disengage	6634.89135109975	1	2014-03-25
30.depart	6646.78890476196	1	2014-03-25
2.depart	6659.7349510573	1	2014-03-25
clock.time	7200	1	2014-03-25
3.attack.7	8009.30134359678	1	2014-03-25
7.initFO	8009.30179530362	1	2014-03-25
clock.time	8100	1	2014-03-25
5.depart	8101.64528975598	1	2014-03-25
3.disengage	8501.25929910341	1	2014-03-25
30.arrive	8921.00828734359	1	2014-03-25
1.depart	8942.51302330983	1	2014-03-25
clock.time	9000	1	2014-03-25
end.obs	9058	1	2014-03-25
