## Supplemental_reproducible_code for "Fighting isn’t sexy in lekking Greater Sage-grouse (*Centrocercus urophasianus*)": pres_exact_day_2

Events	Time	Date	Bird_ID	Type
1.arrive	0	2014-03-25	1	arrive
2.arrive	0	2014-03-25	2	arrive
3.arrive	0	2014-03-25	3	arrive
4.arrive	0	2014-03-25	4	arrive
5.arrive	0	2014-03-25	5	arrive
7.arrive	0	2014-03-25	7	arrive
30.arrive	223.82	2014-03-25	30	arrive
30.depart	275.004875646794	2014-03-25	30	depart
30.arrive	1528.19356121753	2014-03-25	30	arrive
30.depart	2795.9608101305	2014-03-25	30	depart
30.arrive	2895.61231141891	2014-03-25	30	arrive
30.depart	3235.95808103267	2014-03-25	30	depart
4.depart	3872.84214689834	2014-03-25	4	depart
30.arrive	4196.7986937427	2014-03-25	30	arrive
30.depart	4272.30183026215	2014-03-25	30	depart
30.arrive	4335.7252954297	2014-03-25	30	arrive
30.depart	4962.3126746679	2014-03-25	30	depart
30.arrive	4988.54913741874	2014-03-25	30	arrive
30.depart	5342.47420440268	2014-03-25	30	depart
30.arrive	6095.99467407929	2014-03-25	30	arrive
30.depart	6646.78890476196	2014-03-25	30	depart
2.depart	6659.7349510573	2014-03-25	2	depart
5.depart	8101.64528975598	2014-03-25	5	depart
30.arrive	8921.00828734359	2014-03-25	30	arrive
1.depart	8942.51302330983	2014-03-25	1	depart
