## Supplemental_reproducible_code for "Fighting isn’t sexy in lekking Greater Sage-grouse (*Centrocercus urophasianus*)": evlist_day2

Events	Time
0	0
32	55.7016567855421
874	55.7039253539374
962	65.6497456754921
178	113.487647728363
934	113.488617448291
967	125.741996542076
89	134.793428356084
932	134.793925451706
964	140.123248865091
89	140.323203194892
872	140.323350317397
964	154.180861134343
4	178.470402409588
935	178.471141110434
961	180.130280689278
0	223.82
1054	336.05468328624
203	402.385611214275
930	402.387779587741
967	410.511330961628
203	453.217226294365
900	453.217370423517
967	470.339452492728
203	488.203222943347
930	488.204250123544
967	489.20462065804
4	513.018069958898
875	513.018111281343
35	528.811834881748
877	528.812055686025
967	531.559570279463
961	547.540103203955
203	550.052842086248
930	550.052923704552
967	560.490791619048
29	572.419920005864
930	572.420830787658
961	573.593353083901
203	593.819960507632
930	593.819973731917
967	594.321618917082
203	608.326386807202
930	608.329697170937
967	608.492938498153
1080	633.348162906005
0	661.512204801661
991	820.526213248093
1021	829.60764955611
0	900
145	975.067020658054
930	975.06760180984
965	984.169464098427
29	985.042501429046
930	985.042624048443
961	985.261899356858
1080	1006.89690114928
35	1571.32583440677
937	1571.32751374486
967	1575.41628650863
0	1800
997	2020.41818852057
1027	2022.70242107102
176	2387.71228725577
932	2387.71265374795
967	2400.34543732434
0	2434.87126791109
58	2453.47377760234
930	2453.47501698276
962	2454.12113796594
58	2454.39611358037
930	2454.39811539869
962	2457.26771334568
203	2508.54097765987
930	2508.54632117279
967	2511.9572405046
203	2519.49144699568
930	2519.49197951075
967	2521.61989844951
1080	2550.77709350743
177	2690.12127212001
873	2690.12270459022
0	2700
963	2702.61248361156
4	2754.02503276169
875	2754.02604123274
965	2838.3637902661
0	2909.64773521739
177	2979.38729806583
873	2979.38818506348
963	3011.69479721663
29	3016.85857969711
930	3016.85919979668
961	3020.56096845833
58	3028.55817198107
930	3028.55842293245
962	3031.62800774564
993	3041.79719943398
1023	3047.31600944459
175	3062.41318579196
931	3062.41493731738
961	3079.16155116497
1	3093.23802786589
872	3093.23989028745
848	3174.73378266289
877	3174.73381964354
990	3180.81997684506
962	3201.52963514469
203	3265.78869700355
960	3265.78964140532
967	3277.8636840714
87	3311.852531872
930	3311.85302252367
963	3312.19604983424
203	3366.96004502811
930	3366.96123796716
967	3370.47337662219
175	3382.70660275631
871	3382.70793266027
961	3437.05578727352
29	3573.6287324589
930	3573.62881826154
961	3575.21780826756
29	3583.94143481595
930	3583.94185600586
961	3593.79520533931
0	3600
29	3631.08403501869
930	3631.08508264223
961	3634.23008832449
203	3634.64542988715
930	3634.64613440671
967	3634.9514746593
58	3638.85801897537
930	3638.85951052537
962	3652.20963459189
87	3667.0096088593
930	3667.0099101519
963	3668.08026775624
1080	3683.35931420915
64	3911.89803161963
937	3911.89948658144
963	3915.33093295536
0	4122.63143508582
6	4159.692123991
937	4159.69216566781
961	4166.84810732974
35	4200.83077051178
937	4200.83393485811
962	4210.11759932041
993	4229.7175239086
177	4233.36964848431
873	4233.37143365197
967	4289.33385947197
1	4424.24697488012
872	4424.25069088595
961	4475.26778112491
0	4500
993	4613.23040643547
1023	4615.69268891176
87	4669.21703035497
930	4669.21756079174
963	4672.91957274994
29	4675.38743307457
930	4675.38789534349
961	4676.37129378274
87	4676.62566517589
930	4676.62646664355
963	4681.28912610966
87	4707.53592599073
930	4707.53608859234
963	4709.39928857773
29	4729.69842387864
930	4729.69921978067
961	4732.05340672181
29	4734.8491672311
930	4734.84946416236
961	4735.22542379047
29	4743.32381406018
930	4743.32397554994
961	4751.00600012963
145	4778.99210257159
930	4778.99295984471
965	4779.30501982057
145	4792.18019161529
930	4792.18194036823
965	4793.71483971774
4	4802.41406365094
875	4802.41619089986
203	4834.90607342192
930	4834.90667808405
967	4836.56557321755
203	4871.02558761622
930	4871.02559657788
967	4875.44677987329
1080	4904.01867344808
961	4905.977542837
4	4996.91057434784
875	4996.91100537324
961	5005.56519265381
64	5111.81889201766
937	5111.8190094333
963	5115.25882810378
0	5385.76903715372
0	5400
35	5553.94743806356
877	5553.94771383835
117	5612.88860415557
871	5612.88917233053
961	5655.58337530068
962	5683.4032381657
145	5829.85141641075
930	5829.85251950136
965	5832.29206888705
203	5832.68126637216
930	5832.68169605172
967	5834.0953502181
203	5850.81137307516
930	5850.81188474582
967	5856.82297689751
87	5863.95035792037
930	5863.95405755758
963	5867.14058714487
1080	5870.75461179362
0	6050.933
1053	6115.40939659769
0	6217.98318374841
117	6283.53846709925
871	6283.53920862453
0	6300
965	6328.55235298135
35	6614.90172864742
937	6614.90303288213
0	6628.45456594607
967	6652.41385815205
203	6771.23266558524
930	6771.23399374674
967	6789.97533565889
87	6819.9017190538
930	6819.90233989834
1052	6886.88636429584
963	6919.58373009862
29	6931.69189064226
960	6931.69233533905
177	6947.83521366188
873	6947.8379297659
963	6958.6271227212
961	6965.39107178221
29	7017.29821014871
930	7017.29839300042
961	7018.80067858093
1080	7022.02294455714
1051	7102.58771071141
0	7200
0	7367.86966416411
203	7499.33613492083
930	7499.3365336934
967	7519.21723280658
87	7550.03752606896
930	7550.03968970027
963	7564.01749064731
1080	7612.71095637007
0	7756.29419565935
122	7776.14503123008
877	7776.14656490639
0	7941.18449952355
844	8074.6031279008
873	8074.60369605321
0	8100
1051	8123.86180488751
990	8176.38490264311
87	8229.79763644075
930	8229.79781338842
963	8233.31988613509
1080	8252.61262822139
1053	8447.36837370123
967	8534.77034343273
1055	8617.28884122116
0	9000
0	9058
