## Supplemental_reproducible_code for "Fighting isn’t sexy in lekking Greater Sage-grouse (*Centrocercus urophasianus*)": full_event_list

Events	Time	Females	Date
fem.enter	0	2	2014-03-24
4.attack.7	89.968	2	2014-03-24
7.initFO	89.969	2	2014-03-24
4.disengage.7	153.467	2	2014-03-24
2.attack.4	228.367	2	2014-03-24
4.initFO	228.368	2	2014-03-24
2.disengage.4	252.767	2	2014-03-24
3.attack.1	255.834	2	2014-03-24
1.initFO	255.835	2	2014-03-24
3.disengage.1	266.067	2	2014-03-24
3.attack.2	394.534	2	2014-03-24
2.initFO	394.535	2	2014-03-24
2.disengage.3	406.234	2	2014-03-24
4.attack.3	409.968	2	2014-03-24
3.initFO	409.969	2	2014-03-24
3.disengage.4	417.133	2	2014-03-24
4.attack.7	457.901	2	2014-03-24
7.initFO	457.902	2	2014-03-24
7.disengage.4	477.167	2	2014-03-24
4.attack.7	653.901	2	2014-03-24
7.initFO	653.902	2	2014-03-24
4.disengage.7	723.367	2	2014-03-24
2.attack.4	738	2	2014-03-24
4.initFO	738.001	2	2014-03-24
4.disengage.2	787.634	2	2014-03-24
clock.time	900	2	2014-03-24
30.arrive	998.43	2	2014-03-24
5.attack.30	1073.334	2	2014-03-24
30.initCH	1073.335	2	2014-03-24
5.disengage.30	1075.467	2	2014-03-24
30.depart	1075.67	2	2014-03-24
30.arrive	1140.21	2	2014-03-24
4.attack.30	1185.734	2	2014-03-24
30.initCH	1185.735	2	2014-03-24
4.disengage.30	1187.5	2	2014-03-24
30.depart	1187.95	2	2014-03-24
30.arrive	1223.86	2	2014-03-24
1.attack.30	1227.267	2	2014-03-24
30.initCH	1227.268	2	2014-03-24
1.disengage.30	1236.3	2	2014-03-24
3.attack.30	1236.367	2	2014-03-24
30.initCH	1236.368	2	2014-03-24
3.disengage.30	1240.4	2	2014-03-24
3.attack.4	1490.801	2	2014-03-24
4.initFO	1490.802	2	2014-03-24
4.disengage.3	1496.901	2	2014-03-24
5.attack.30	1504.1	2	2014-03-24
30.initCH	1504.101	2	2014-03-24
5.disengage.30	1508.434	2	2014-03-24
30.depart	1508.71	2	2014-03-24
clock.time	1800	2	2014-03-24
2.attack.1	2397.133	2	2014-03-24
1.initFO	2397.134	2	2014-03-24
1.disengage.2	2401.167	2	2014-03-24
4.attack.7	2497.234	2	2014-03-24
7.initFO	2497.235	2	2014-03-24
4.disengage.7	2519	2	2014-03-24
4.attack.7	2528	2	2014-03-24
7.initFO	2528.001	2	2014-03-24
4.disengage.7	2542.267	2	2014-03-24
clock.time	2700	2	2014-03-24
4.attack.7	2854.2	2	2014-03-24
7.initFO	2854.201	2	2014-03-24
4.disengage.7	2867.3	2	2014-03-24
1.attack.5	2871.801	2	2014-03-24
5.initFO	2871.802	2	2014-03-24
1.disengage.5	2878.734	2	2014-03-24
4.attack.7	3071.534	2	2014-03-24
7.initFO	3071.535	2	2014-03-24
4.disengage.7	3119.267	2	2014-03-24
30.arrive	3185.35	2	2014-03-24
4.depart	3214.31	2	2014-03-24
5.attack.30	3238.434	2	2014-03-24
30.initCH	3238.435	2	2014-03-24
5.disengage.30	3241.968	2	2014-03-24
30.depart	3242.01	2	2014-03-24
fem.exit	3392.9	1	2014-03-24
2.attack.1	3452.3	1	2014-03-24
1.initFO	3452.301	1	2014-03-24
3.attack.7	3523.1	1	2014-03-24
7.initFO	3523.101	1	2014-03-24
clock.time	3600	1	2014-03-24
1.disengage.2	3658.934	1	2014-03-24
1.attack.2	3675.1	1	2014-03-24
2.initFO	3675.101	1	2014-03-24
1.disengage.2	3783.033	1	2014-03-24
3.disengage.7	3785.701	1	2014-03-24
2.attack.3	4435.5	1	2014-03-24
3.initFO	4435.501	1	2014-03-24
clock.time	4500	1	2014-03-24
5.attack.1	4636.567	1	2014-03-24
1.initFO	4636.568	1	2014-03-24
1.disengage.5	5392	1	2014-03-24
clock.time	5400	1	2014-03-24
1.attack.5	5408.5	1	2014-03-24
5.initFO	5408.501	1	2014-03-24
1.disengage.5	5461.4	1	2014-03-24
1.attack.5	5501.868	1	2014-03-24
5.initFO	5501.869	1	2014-03-24
1.disengage.5	5538	1	2014-03-24
3.disengage.2	5889.968	1	2014-03-24
1.attack.3	5933.868	1	2014-03-24
3.initFO	5933.869	1	2014-03-24
1.disengage.3	5985.5	1	2014-03-24
1.attack.3	6003.901	1	2014-03-24
3.initFO	6003.902	1	2014-03-24
3.disengage.1	6071.5	1	2014-03-24
7.attack.3	6093.567	1	2014-03-24
3.initFO	6093.568	1	2014-03-24
clock.time	6300	1	2014-03-24
2.attack.1	7111.868	1	2014-03-24
1.initFO	7111.869	1	2014-03-24
clock.time	7200	1	2014-03-24
2.disengage.1	7431.601	1	2014-03-24
2.attack.1	7442.968	1	2014-03-24
1.initFO	7442.969	1	2014-03-24
2.disengage.1	7519.1	1	2014-03-24
2.attack.1	7557.267	1	2014-03-24
1.initFO	7557.268	1	2014-03-24
2.disengage.1	7687.4	1	2014-03-24
2.attack.1	7695.267	1	2014-03-24
1.initFO	7695.268	1	2014-03-24
2.disengage.1	7891.701	1	2014-03-24
clock.time	8100	1	2014-03-24
disturb.ance	8176.13	1	2014-03-24
2.depart	8177.67	1	2014-03-24
3.disengage.7	8181.934	1	2014-03-24
3.depart	8182.21	1	2014-03-24
1.depart	8182.74	1	2014-03-24
5.depart	8183.28	1	2014-03-24
7.depart	8187.11	1	2014-03-24
end.obs	8360	1	2014-03-24
fem.enter	0	2	2014-03-25
2.attack.4	55.7016567855421	2	2014-03-25
4.initFO	55.7039253539374	2	2014-03-25
2.disengage	65.6497456754921	2	2014-03-25
7.attack.4	113.487647728363	2	2014-03-25
4.initSF	113.488617448291	2	2014-03-25
7.disengage	125.741996542076	2	2014-03-25
4.attack.2	134.793428356084	2	2014-03-25
2.initSF	134.793925451706	2	2014-03-25
4.disengage	140.123248865091	2	2014-03-25
4.attack.2	140.323203194892	2	2014-03-25
2.initFO	140.323350317397	2	2014-03-25
4.disengage	154.180861134343	2	2014-03-25
1.attack.5	178.470402409588	2	2014-03-25
5.initSF	178.471141110434	2	2014-03-25
1.disengage	180.130280689278	2	2014-03-25
30.arrive	223.82	2	2014-03-25
4.depart	336.05468328624	2	2014-03-25
7.attack.30	402.385611214275	2	2014-03-25
30.initCH	402.387779587741	2	2014-03-25
7.disengage	410.511330961628	2	2014-03-25
7.attack.30	453.217226294365	2	2014-03-25
30.initFO	453.217370423517	2	2014-03-25
7.disengage	470.339452492728	2	2014-03-25
7.attack.30	488.203222943347	2	2014-03-25
30.initCH	488.204250123544	2	2014-03-25
7.disengage	489.20462065804	2	2014-03-25
1.attack.5	513.018069958898	2	2014-03-25
5.initFO	513.018111281343	2	2014-03-25
2.attack.7	528.811834881748	2	2014-03-25
7.initFO	528.812055686025	2	2014-03-25
7.disengage	531.559570279463	2	2014-03-25
1.disengage	547.540103203955	2	2014-03-25
7.attack.30	550.052842086248	2	2014-03-25
30.initCH	550.052923704552	2	2014-03-25
7.disengage	560.490791619048	2	2014-03-25
1.attack.30	572.419920005864	2	2014-03-25
30.initCH	572.420830787658	2	2014-03-25
1.disengage	573.593353083901	2	2014-03-25
7.attack.30	593.819960507632	2	2014-03-25
30.initCH	593.819973731917	2	2014-03-25
7.disengage	594.321618917082	2	2014-03-25
7.attack.30	608.326386807202	2	2014-03-25
30.initCH	608.329697170937	2	2014-03-25
7.disengage	608.492938498153	2	2014-03-25
30.depart	633.348162906005	2	2014-03-25
30.arrive	661.512204801661	2	2014-03-25
1.cop.start	820.526213248093	2	2014-03-25
1.cop.end	829.60764955611	2	2014-03-25
clock.time	900	2	2014-03-25
5.attack.30	975.067020658054	2	2014-03-25
30.initCH	975.06760180984	2	2014-03-25
5.disengage	984.169464098427	2	2014-03-25
1.attack.30	985.042501429046	2	2014-03-25
30.initCH	985.042624048443	2	2014-03-25
1.disengage	985.261899356858	2	2014-03-25
30.depart	1006.89690114928	2	2014-03-25
2.attack.7	1571.32583440677	2	2014-03-25
7.initSF	1571.32751374486	2	2014-03-25
7.disengage	1575.41628650863	2	2014-03-25
clock.time	1800	2	2014-03-25
7.cop.start	2020.41818852057	2	2014-03-25
7.cop.end	2022.70242107102	2	2014-03-25
7.attack.2	2387.71228725577	2	2014-03-25
2.initSF	2387.71265374795	2	2014-03-25
7.disengage	2400.34543732434	2	2014-03-25
30.arrive	2434.87126791109	2	2014-03-25
2.attack.30	2453.47377760234	2	2014-03-25
30.initCH	2453.47501698276	2	2014-03-25
2.disengage	2454.12113796594	2	2014-03-25
2.attack.30	2454.39611358037	2	2014-03-25
30.initCH	2454.39811539869	2	2014-03-25
2.disengage	2457.26771334568	2	2014-03-25
7.attack.30	2508.54097765987	2	2014-03-25
30.initCH	2508.54632117279	2	2014-03-25
7.disengage	2511.9572405046	2	2014-03-25
7.attack.30	2519.49144699568	2	2014-03-25
30.initCH	2519.49197951075	2	2014-03-25
7.disengage	2521.61989844951	2	2014-03-25
30.depart	2550.77709350743	2	2014-03-25
7.attack.3	2690.12127212001	2	2014-03-25
3.initFO	2690.12270459022	2	2014-03-25
clock.time	2700	2	2014-03-25
3.disengage	2702.61248361156	2	2014-03-25
1.attack.5	2754.02503276169	2	2014-03-25
5.initFO	2754.02604123274	2	2014-03-25
5.disengage	2838.3637902661	2	2014-03-25
30.arrive	2909.64773521739	2	2014-03-25
7.attack.3	2979.38729806583	2	2014-03-25
3.initFO	2979.38818506348	2	2014-03-25
3.disengage	3011.69479721663	2	2014-03-25
1.attack.30	3016.85857969711	2	2014-03-25
30.initCH	3016.85919979668	2	2014-03-25
1.disengage	3020.56096845833	2	2014-03-25
2.attack.30	3028.55817198107	2	2014-03-25
30.initCH	3028.55842293245	2	2014-03-25
2.disengage	3031.62800774564	2	2014-03-25
3.cop.start	3041.79719943398	2	2014-03-25
3.cop.end	3047.31600944459	2	2014-03-25
7.attack.1	3062.41318579196	2	2014-03-25
1.initSF	3062.41493731738	2	2014-03-25
1.disengage	3079.16155116497	2	2014-03-25
1.attack.2	3093.23802786589	2	2014-03-25
2.initFO	3093.23989028745	2	2014-03-25
30.attack.7	3174.73378266289	2	2014-03-25
7.initFO	3174.73381964354	2	2014-03-25
30.disengage	3180.81997684506	2	2014-03-25
2.disengage	3201.52963514469	2	2014-03-25
7.attack.30	3265.78869700355	2	2014-03-25
30.initSF	3265.78964140532	2	2014-03-25
7.disengage	3277.8636840714	2	2014-03-25
3.attack.30	3311.852531872	2	2014-03-25
30.initCH	3311.85302252367	2	2014-03-25
3.disengage	3312.19604983424	2	2014-03-25
7.attack.30	3366.96004502811	2	2014-03-25
30.initCH	3366.96123796716	2	2014-03-25
7.disengage	3370.47337662219	2	2014-03-25
7.attack.1	3382.70660275631	2	2014-03-25
1.initFO	3382.70793266027	2	2014-03-25
1.disengage	3437.05578727352	2	2014-03-25
1.attack.30	3573.6287324589	2	2014-03-25
30.initCH	3573.62881826154	2	2014-03-25
1.disengage	3575.21780826756	2	2014-03-25
1.attack.30	3583.94143481595	2	2014-03-25
30.initCH	3583.94185600586	2	2014-03-25
1.disengage	3593.79520533931	2	2014-03-25
clock.time	3600	2	2014-03-25
1.attack.30	3631.08403501869	2	2014-03-25
30.initCH	3631.08508264223	2	2014-03-25
1.disengage	3634.23008832449	2	2014-03-25
7.attack.30	3634.64542988715	2	2014-03-25
30.initCH	3634.64613440671	2	2014-03-25
7.disengage	3634.9514746593	2	2014-03-25
2.attack.30	3638.85801897537	2	2014-03-25
30.initCH	3638.85951052537	2	2014-03-25
2.disengage	3652.20963459189	2	2014-03-25
3.attack.30	3667.0096088593	2	2014-03-25
30.initCH	3667.0099101519	2	2014-03-25
3.disengage	3668.08026775624	2	2014-03-25
30.depart	3683.35931420915	2	2014-03-25
3.attack.7	3911.89803161963	2	2014-03-25
7.initSF	3911.89948658144	2	2014-03-25
3.disengage	3915.33093295536	2	2014-03-25
30.arrive	4122.63143508582	2	2014-03-25
1.attack.7	4159.692123991	2	2014-03-25
7.initSF	4159.69216566781	2	2014-03-25
1.disengage	4166.84810732974	2	2014-03-25
2.attack.7	4200.83077051178	2	2014-03-25
7.initSF	4200.83393485811	2	2014-03-25
2.disengage	4210.11759932041	2	2014-03-25
3.cop.start	4229.7175239086	2	2014-03-25
7.attack.3	4233.36964848431	2	2014-03-25
3.initFO	4233.37143365197	2	2014-03-25
7.disengage	4289.33385947197	2	2014-03-25
1.attack.2	4424.24697488012	2	2014-03-25
2.initFO	4424.25069088595	2	2014-03-25
1.disengage	4475.26778112491	2	2014-03-25
clock.time	4500	2	2014-03-25
3.cop.start	4613.23040643547	2	2014-03-25
3.cop.end	4615.69268891176	2	2014-03-25
3.attack.30	4669.21703035497	2	2014-03-25
30.initCH	4669.21756079174	2	2014-03-25
3.disengage	4672.91957274994	2	2014-03-25
1.attack.30	4675.38743307457	2	2014-03-25
30.initCH	4675.38789534349	2	2014-03-25
1.disengage	4676.37129378274	2	2014-03-25
3.attack.30	4676.62566517589	2	2014-03-25
30.initCH	4676.62646664355	2	2014-03-25
3.disengage	4681.28912610966	2	2014-03-25
3.attack.30	4707.53592599073	2	2014-03-25
30.initCH	4707.53608859234	2	2014-03-25
3.disengage	4709.39928857773	2	2014-03-25
1.attack.30	4729.69842387864	2	2014-03-25
30.initCH	4729.69921978067	2	2014-03-25
1.disengage	4732.05340672181	2	2014-03-25
1.attack.30	4734.8491672311	2	2014-03-25
30.initCH	4734.84946416236	2	2014-03-25
1.disengage	4735.22542379047	2	2014-03-25
1.attack.30	4743.32381406018	2	2014-03-25
30.initCH	4743.32397554994	2	2014-03-25
1.disengage	4751.00600012963	2	2014-03-25
5.attack.30	4778.99210257159	2	2014-03-25
30.initCH	4778.99295984471	2	2014-03-25
5.disengage	4779.30501982057	2	2014-03-25
5.attack.30	4792.18019161529	2	2014-03-25
30.initCH	4792.18194036823	2	2014-03-25
5.disengage	4793.71483971774	2	2014-03-25
1.attack.5	4802.41406365094	2	2014-03-25
5.initFO	4802.41619089986	2	2014-03-25
7.attack.30	4834.90607342192	2	2014-03-25
30.initCH	4834.90667808405	2	2014-03-25
7.disengage	4836.56557321755	2	2014-03-25
7.attack.30	4871.02558761622	2	2014-03-25
30.initCH	4871.02559657788	2	2014-03-25
7.disengage	4875.44677987329	2	2014-03-25
30.depart	4904.01867344808	2	2014-03-25
1.disengage	4905.977542837	2	2014-03-25
1.attack.5	4996.91057434784	2	2014-03-25
5.initFO	4996.91100537324	2	2014-03-25
1.disengage	5005.56519265381	2	2014-03-25
3.attack.7	5111.81889201766	2	2014-03-25
7.initSF	5111.8190094333	2	2014-03-25
3.disengage	5115.25882810378	2	2014-03-25
30.arrive	5385.76903715372	2	2014-03-25
clock.time	5400	2	2014-03-25
2.attack.7	5553.94743806356	2	2014-03-25
7.initFO	5553.94771383835	2	2014-03-25
5.attack.1	5612.88860415557	2	2014-03-25
1.initFO	5612.88917233053	2	2014-03-25
1.disengage	5655.58337530068	2	2014-03-25
2.disengage	5683.4032381657	2	2014-03-25
5.attack.30	5829.85141641075	2	2014-03-25
30.initCH	5829.85251950136	2	2014-03-25
5.disengage	5832.29206888705	2	2014-03-25
7.attack.30	5832.68126637216	2	2014-03-25
30.initCH	5832.68169605172	2	2014-03-25
7.disengage	5834.0953502181	2	2014-03-25
7.attack.30	5850.81137307516	2	2014-03-25
30.initCH	5850.81188474582	2	2014-03-25
7.disengage	5856.82297689751	2	2014-03-25
3.attack.30	5863.95035792037	2	2014-03-25
30.initCH	5863.95405755758	2	2014-03-25
3.disengage	5867.14058714487	2	2014-03-25
30.depart	5870.75461179362	2	2014-03-25
fem.exit	6050.933	1	2014-03-25
3.depart	6115.40939659769	1	2014-03-25
3.arrive	6217.98318374841	1	2014-03-25
5.attack.1	6283.53846709925	1	2014-03-25
1.initFO	6283.53920862453	1	2014-03-25
clock.time	6300	1	2014-03-25
5.disengage	6328.55235298135	1	2014-03-25
2.attack.7	6614.90172864742	1	2014-03-25
7.initSF	6614.90303288213	1	2014-03-25
30.arrive	6628.45456594607	1	2014-03-25
7.disengage	6652.41385815205	1	2014-03-25
7.attack.30	6771.23266558524	1	2014-03-25
30.initCH	6771.23399374674	1	2014-03-25
7.disengage	6789.97533565889	1	2014-03-25
3.attack.30	6819.9017190538	1	2014-03-25
30.initCH	6819.90233989834	1	2014-03-25
2.depart	6886.88636429584	1	2014-03-25
3.disengage	6919.58373009862	1	2014-03-25
1.attack.30	6931.69189064226	1	2014-03-25
30.initSF	6931.69233533905	1	2014-03-25
7.attack.3	6947.83521366188	1	2014-03-25
3.initFO	6947.8379297659	1	2014-03-25
3.disengage	6958.6271227212	1	2014-03-25
1.disengage	6965.39107178221	1	2014-03-25
1.attack.30	7017.29821014871	1	2014-03-25
30.initCH	7017.29839300042	1	2014-03-25
1.disengage	7018.80067858093	1	2014-03-25
30.depart	7022.02294455714	1	2014-03-25
1.depart	7102.58771071141	1	2014-03-25
clock.time	7200	1	2014-03-25
30.arrive	7367.86966416411	1	2014-03-25
7.attack.30	7499.33613492083	1	2014-03-25
30.initCH	7499.3365336934	1	2014-03-25
7.disengage	7519.21723280658	1	2014-03-25
3.attack.30	7550.03752606896	1	2014-03-25
30.initCH	7550.03968970027	1	2014-03-25
3.disengage	7564.01749064731	1	2014-03-25
30.depart	7612.71095637007	1	2014-03-25
1.arrive	7756.29419565935	1	2014-03-25
5.attack.7	7776.14503123008	1	2014-03-25
7.initFO	7776.14656490639	1	2014-03-25
30.arrive	7941.18449952355	1	2014-03-25
30.attack.3	8074.6031279008	1	2014-03-25
3.initFO	8074.60369605321	1	2014-03-25
clock.time	8100	1	2014-03-25
1.depart	8123.86180488751	1	2014-03-25
30.disengage	8176.38490264311	1	2014-03-25
3.attack.30	8229.79763644075	1	2014-03-25
30.initCH	8229.79781338842	1	2014-03-25
3.disengage	8233.31988613509	1	2014-03-25
30.depart	8252.61262822139	1	2014-03-25
3.depart	8447.36837370123	1	2014-03-25
7.disengage	8534.77034343273	1	2014-03-25
5.depart	8617.28884122116	1	2014-03-25
clock.time	9000	1	2014-03-25
end.obs	9058	1	2014-03-25
