## Supplemental_reproducible_code for "Fighting isn’t sexy in lekking Greater Sage-grouse (*Centrocercus urophasianus*)": pres_exact_day_2

Events	Time	Date	Bird_ID	Type
1.arrive	0	2014-03-25	1	arrive
2.arrive	0	2014-03-25	2	arrive
3.arrive	0	2014-03-25	3	arrive
4.arrive	0	2014-03-25	4	arrive
5.arrive	0	2014-03-25	5	arrive
7.arrive	0	2014-03-25	7	arrive
30.arrive	223.82	2014-03-25	30	arrive
4.depart	336.05468328624	2014-03-25	4	depart
30.depart	633.348162906005	2014-03-25	30	depart
30.arrive	661.512204801661	2014-03-25	30	arrive
30.depart	1006.89690114928	2014-03-25	30	depart
30.arrive	2434.87126791109	2014-03-25	30	arrive
30.depart	2550.77709350743	2014-03-25	30	depart
30.arrive	2909.64773521739	2014-03-25	30	arrive
30.depart	3683.35931420915	2014-03-25	30	depart
30.arrive	4122.63143508582	2014-03-25	30	arrive
30.depart	4904.01867344808	2014-03-25	30	depart
30.arrive	5385.76903715372	2014-03-25	30	arrive
30.depart	5870.75461179362	2014-03-25	30	depart
3.depart	6115.40939659769	2014-03-25	3	depart
3.arrive	6217.98318374841	2014-03-25	3	arrive
30.arrive	6628.45456594607	2014-03-25	30	arrive
2.depart	6886.88636429584	2014-03-25	2	depart
30.depart	7022.02294455714	2014-03-25	30	depart
1.depart	7102.58771071141	2014-03-25	1	depart
30.arrive	7367.86966416411	2014-03-25	30	arrive
30.depart	7612.71095637007	2014-03-25	30	depart
1.arrive	7756.29419565935	2014-03-25	1	arrive
30.arrive	7941.18449952355	2014-03-25	30	arrive
1.depart	8123.86180488751	2014-03-25	1	depart
30.depart	8252.61262822139	2014-03-25	30	depart
3.depart	8447.36837370123	2014-03-25	3	depart
5.depart	8617.28884122116	2014-03-25	5	depart
