## Supplemental_reproducible_code for "Fighting isn’t sexy in lekking Greater Sage-grouse (*Centrocercus urophasianus*)": evlist_day2

Events	Time
0	0
35	199.293692999555
877	199.293789771094
0	223.82
87	224.792671753527
930	224.79461968718
963	226.589412797213
116	230.771408452459
900	230.771799693341
990	234.683390301028
1080	237.234679117989
962	238.844932382189
89	265.999177680047
872	266.001004609951
962	347.801960340672
176	611.828096144514
932	611.829652764134
967	630.784147864819
35	775.405674619866
877	775.406460888673
0	833.444455784617
967	851.515606545573
0	900
58	906.429637323609
930	906.434015088038
962	906.528710408828
87	912.090869543427
930	912.091036320483
963	920.59235485837
178	938.969414260627
874	938.970586055471
87	1011.54254314159
930	1011.54288821801
963	1013.30187425513
87	1016.7382223305
930	1016.73889389411
963	1025.65523998923
87	1034.04748113947
930	1034.04775834171
963	1040.43494889371
58	1072.54713412493
900	1072.5473361183
962	1085.14020873748
967	1108.22931152856
59	1217.36562583731
871	1217.36620349115
963	1278.44592982139
88	1305.89834222436
871	1305.89948683613
58	1372.09685570785
930	1372.09756822614
962	1374.70175688795
87	1422.74863936809
960	1422.74885356604
963	1423.3103280245
87	1500.8242151433
930	1500.82494293668
963	1503.27923843083
58	1507.70906208992
930	1507.70923793391
962	1510.33788005077
87	1532.7376798723
930	1532.73853590852
963	1532.91182391706
1080	1540.51426574608
961	1580.09600041838
0	1641.70530560656
32	1703.73517845401
874	1703.73617334841
962	1708.43463911765
0	1800
116	1943.25716759154
930	1943.25758095296
964	1952.1185680833
1080	1956.11728869139
32	2058.17511477039
874	2058.17612145033
964	2074.76106619997
89	2244.88906374041
872	2244.88961827553
964	2287.54489215306
89	2379.7876118484
872	2379.78937705994
964	2386.88367924062
89	2404.73874009234
872	2404.73896097785
964	2506.56965102328
89	2615.87822672045
872	2615.87860563605
962	2638.74847400215
89	2679.29543231469
872	2679.29814228421
0	2700
964	2722.0313113809
0	2859.91565220268
178	2976.73684230386
874	2976.73750430139
58	2977.98549309298
930	2977.9856255346
962	2984.13594194656
87	2995.8134227605
930	2995.81373176832
963	3001.6695667471
1080	3026.50828336901
2	3111.87873129672
933	3111.87984860386
961	3126.82176529648
967	3355.05603772289
32	3355.81128665562
874	3355.81186358254
964	3403.26548704119
32	3548.81888989843
874	3548.82023582093
177	3552.26930993224
873	3552.26954279852
964	3557.53011097137
0	3600
967	3620.69567163313
89	3649.80226775253
872	3649.80585635086
0	3728.53572626393
964	3747.94320220752
87	3876.26772040572
930	3876.26942774206
963	3877.09254293638
87	3887.11101346466
930	3887.11203777876
963	3889.55443427236
145	3925.5570227454
930	3925.55795418596
965	3929.05088193096
29	3931.08055126568
930	3931.08223032641
961	3933.34338921065
116	3953.69609613668
930	3953.69890850819
964	3954.43634283976
116	3958.15846519953
930	3958.15956400627
964	3959.24202652162
87	3992.62472464078
930	3992.62512487049
963	4003.26461350959
87	4030.13606204997
930	4030.13641621684
963	4031.97489210749
87	4078.50106285004
960	4078.50135394129
89	4083.33120326776
872	4083.33318341432
963	4087.48407987312
87	4118.96912678937
930	4118.97065212357
963	4119.22175769817
203	4177.17959074742
930	4177.18006745151
967	4182.64115748555
1080	4189.52109408712
964	4190.76892464537
0	4483.74190545678
0	4500
35	4682.02639923385
877	4682.02904523967
967	4759.50422062824
89	4781.89982032993
872	4781.90012050024
203	4783.2232126634
930	4783.22398768764
967	4784.39901771816
29	4787.12994878131
930	4787.13059553705
961	4788.144935064
962	4799.44163912041
87	4866.99012631057
930	4866.99037222265
963	4867.06510994589
87	4875.18066835179
930	4875.18098432794
963	4890.28661817665
1080	4893.4436163517
61	5153.38814434954
934	5153.38935837151
964	5153.82234663032
89	5187.79959737829
872	5187.7996349629
962	5250.08743355747
177	5368.79865645197
873	5368.79930963317
32	5380.44975956354
874	5380.4502575188
967	5384.30992029809
0	5400
964	5400.58933080532
0	5444.04681200406
116	5487.53545416027
930	5487.53784222237
964	5488.82332672798
89	5492.42776524408
932	5492.42948778739
964	5497.41995129881
145	5502.43407484987
930	5502.43446383454
965	5503.30443025379
145	5526.35377057535
930	5526.35589567839
965	5528.2666611387
87	5575.51743763739
930	5575.51814478472
963	5578.50042572779
145	5585.41390584496
930	5585.41443508341
965	5597.24034480745
995	5638.77674054704
1025	5642.58581114645
58	5652.40387830889
930	5652.40558782198
962	5653.89303070642
87	5660.61680462423
930	5660.61691139581
963	5674.48929076965
87	5681.22181859586
900	5681.22181982827
990	5705.70670041108
1080	5758.51356041581
32	5898.79718345448
934	5898.79764850655
962	5901.05642713877
32	5997.83693529035
874	5997.83984473646
962	6020.09595889947
0	6050.933
90	6278.52615101425
873	6278.52730933892
963	6278.62033638498
0	6300
93	6320.40452184959
877	6320.40460789742
967	6373.40868615072
32	6374.13266077991
874	6374.13469914265
1057	6382.77037827392
962	6421.68795484605
32	6532.11766467123
874	6532.11799966315
1053	6703.83784973882
964	6806.90512368788
32	6885.8672371078
874	6885.86735394453
0	7200
962	7317.3233626756
0	7377.7580376214
116	7437.28389959091
930	7437.28411178286
964	7441.83105747847
116	7481.81666482665
930	7481.81792233641
964	7486.92860821903
1080	7506.4926352694
32	7605.83100409908
874	7605.83121579485
0	7813.36940227783
0	7872.78339150064
145	7944.16006686033
930	7944.16101769835
965	7945.85666904423
145	7973.36209979312
960	7973.3649550808
0	8100
962	8131.04644105145
965	8142.21456851675
118	8149.39469436492
872	8149.39688831365
3	8166.94650809564
874	8166.94654770769
961	8601.45975008826
29	8639.60433837337
930	8639.60454641596
961	8644.39347757913
29	8650.91515978435
930	8650.91646041941
961	8666.99625433957
1080	8675.49039002784
965	8732.85992757348
89	8791.64745712965
872	8791.6476584318
0	8862.6346436984
0	9000
1080	9045.31951096558
0	9058
