## Supplemental_reproducible_code for "Fighting isn’t sexy in lekking Greater Sage-grouse (*Centrocercus urophasianus*)": full_event_list_day2

Events	Time	Females	Date
fem.enter	0	2	2014-03-25
2.attack.7	199.293692999555	2	2014-03-25
7.initFO	199.293789771094	2	2014-03-25
30.arrive	223.82	2	2014-03-25
3.attack.30	224.792671753527	2	2014-03-25
30.initCH	224.79461968718	2	2014-03-25
3.disengage	226.589412797213	2	2014-03-25
4.attack.30	230.771408452459	2	2014-03-25
30.initFO	230.771799693341	2	2014-03-25
30.disengage	234.683390301028	2	2014-03-25
30.depart	237.234679117989	2	2014-03-25
2.disengage	238.844932382189	2	2014-03-25
4.attack.2	265.999177680047	2	2014-03-25
2.initFO	266.001004609951	2	2014-03-25
2.disengage	347.801960340672	2	2014-03-25
7.attack.2	611.828096144514	2	2014-03-25
2.initSF	611.829652764134	2	2014-03-25
7.disengage	630.784147864819	2	2014-03-25
2.attack.7	775.405674619866	2	2014-03-25
7.initFO	775.406460888673	2	2014-03-25
30.arrive	833.444455784617	2	2014-03-25
7.disengage	851.515606545573	2	2014-03-25
clock.time	900	2	2014-03-25
2.attack.30	906.429637323609	2	2014-03-25
30.initCH	906.434015088038	2	2014-03-25
2.disengage	906.528710408828	2	2014-03-25
3.attack.30	912.090869543427	2	2014-03-25
30.initCH	912.091036320483	2	2014-03-25
3.disengage	920.59235485837	2	2014-03-25
7.attack.4	938.969414260627	2	2014-03-25
4.initFO	938.970586055471	2	2014-03-25
3.attack.30	1011.54254314159	2	2014-03-25
30.initCH	1011.54288821801	2	2014-03-25
3.disengage	1013.30187425513	2	2014-03-25
3.attack.30	1016.7382223305	2	2014-03-25
30.initCH	1016.73889389411	2	2014-03-25
3.disengage	1025.65523998923	2	2014-03-25
3.attack.30	1034.04748113947	2	2014-03-25
30.initCH	1034.04775834171	2	2014-03-25
3.disengage	1040.43494889371	2	2014-03-25
2.attack.30	1072.54713412493	2	2014-03-25
30.initFO	1072.5473361183	2	2014-03-25
2.disengage	1085.14020873748	2	2014-03-25
7.disengage	1108.22931152856	2	2014-03-25
3.attack.1	1217.36562583731	2	2014-03-25
1.initFO	1217.36620349115	2	2014-03-25
3.disengage	1278.44592982139	2	2014-03-25
4.attack.1	1305.89834222436	2	2014-03-25
1.initFO	1305.89948683613	2	2014-03-25
2.attack.30	1372.09685570785	2	2014-03-25
30.initCH	1372.09756822614	2	2014-03-25
2.disengage	1374.70175688795	2	2014-03-25
3.attack.30	1422.74863936809	2	2014-03-25
30.initSF	1422.74885356604	2	2014-03-25
3.disengage	1423.3103280245	2	2014-03-25
3.attack.30	1500.8242151433	2	2014-03-25
30.initCH	1500.82494293668	2	2014-03-25
3.disengage	1503.27923843083	2	2014-03-25
2.attack.30	1507.70906208992	2	2014-03-25
30.initCH	1507.70923793391	2	2014-03-25
2.disengage	1510.33788005077	2	2014-03-25
3.attack.30	1532.7376798723	2	2014-03-25
30.initCH	1532.73853590852	2	2014-03-25
3.disengage	1532.91182391706	2	2014-03-25
30.depart	1540.51426574608	2	2014-03-25
1.disengage	1580.09600041838	2	2014-03-25
30.arrive	1641.70530560656	2	2014-03-25
2.attack.4	1703.73517845401	2	2014-03-25
4.initFO	1703.73617334841	2	2014-03-25
2.disengage	1708.43463911765	2	2014-03-25
clock.time	1800	2	2014-03-25
4.attack.30	1943.25716759154	2	2014-03-25
30.initCH	1943.25758095296	2	2014-03-25
4.disengage	1952.1185680833	2	2014-03-25
30.depart	1956.11728869139	2	2014-03-25
2.attack.4	2058.17511477039	2	2014-03-25
4.initFO	2058.17612145033	2	2014-03-25
4.disengage	2074.76106619997	2	2014-03-25
4.attack.2	2244.88906374041	2	2014-03-25
2.initFO	2244.88961827553	2	2014-03-25
4.disengage	2287.54489215306	2	2014-03-25
4.attack.2	2379.7876118484	2	2014-03-25
2.initFO	2379.78937705994	2	2014-03-25
4.disengage	2386.88367924062	2	2014-03-25
4.attack.2	2404.73874009234	2	2014-03-25
2.initFO	2404.73896097785	2	2014-03-25
4.disengage	2506.56965102328	2	2014-03-25
4.attack.2	2615.87822672045	2	2014-03-25
2.initFO	2615.87860563605	2	2014-03-25
2.disengage	2638.74847400215	2	2014-03-25
4.attack.2	2679.29543231469	2	2014-03-25
2.initFO	2679.29814228421	2	2014-03-25
clock.time	2700	2	2014-03-25
4.disengage	2722.0313113809	2	2014-03-25
30.arrive	2859.91565220268	2	2014-03-25
7.attack.4	2976.73684230386	2	2014-03-25
4.initFO	2976.73750430139	2	2014-03-25
2.attack.30	2977.98549309298	2	2014-03-25
30.initCH	2977.9856255346	2	2014-03-25
2.disengage	2984.13594194656	2	2014-03-25
3.attack.30	2995.8134227605	2	2014-03-25
30.initCH	2995.81373176832	2	2014-03-25
3.disengage	3001.6695667471	2	2014-03-25
30.depart	3026.50828336901	2	2014-03-25
1.attack.3	3111.87873129672	2	2014-03-25
3.initSF	3111.87984860386	2	2014-03-25
1.disengage	3126.82176529648	2	2014-03-25
7.disengage	3355.05603772289	2	2014-03-25
2.attack.4	3355.81128665562	2	2014-03-25
4.initFO	3355.81186358254	2	2014-03-25
4.disengage	3403.26548704119	2	2014-03-25
2.attack.4	3548.81888989843	2	2014-03-25
4.initFO	3548.82023582093	2	2014-03-25
7.attack.3	3552.26930993224	2	2014-03-25
3.initFO	3552.26954279852	2	2014-03-25
4.disengage	3557.53011097137	2	2014-03-25
clock.time	3600	2	2014-03-25
7.disengage	3620.69567163313	2	2014-03-25
4.attack.2	3649.80226775253	2	2014-03-25
2.initFO	3649.80585635086	2	2014-03-25
30.arrive	3728.53572626393	2	2014-03-25
4.disengage	3747.94320220752	2	2014-03-25
3.attack.30	3876.26772040572	2	2014-03-25
30.initCH	3876.26942774206	2	2014-03-25
3.disengage	3877.09254293638	2	2014-03-25
3.attack.30	3887.11101346466	2	2014-03-25
30.initCH	3887.11203777876	2	2014-03-25
3.disengage	3889.55443427236	2	2014-03-25
5.attack.30	3925.5570227454	2	2014-03-25
30.initCH	3925.55795418596	2	2014-03-25
5.disengage	3929.05088193096	2	2014-03-25
1.attack.30	3931.08055126568	2	2014-03-25
30.initCH	3931.08223032641	2	2014-03-25
1.disengage	3933.34338921065	2	2014-03-25
4.attack.30	3953.69609613668	2	2014-03-25
30.initCH	3953.69890850819	2	2014-03-25
4.disengage	3954.43634283976	2	2014-03-25
4.attack.30	3958.15846519953	2	2014-03-25
30.initCH	3958.15956400627	2	2014-03-25
4.disengage	3959.24202652162	2	2014-03-25
3.attack.30	3992.62472464078	2	2014-03-25
30.initCH	3992.62512487049	2	2014-03-25
3.disengage	4003.26461350959	2	2014-03-25
3.attack.30	4030.13606204997	2	2014-03-25
30.initCH	4030.13641621684	2	2014-03-25
3.disengage	4031.97489210749	2	2014-03-25
3.attack.30	4078.50106285004	2	2014-03-25
30.initSF	4078.50135394129	2	2014-03-25
4.attack.2	4083.33120326776	2	2014-03-25
2.initFO	4083.33318341432	2	2014-03-25
3.disengage	4087.48407987312	2	2014-03-25
3.attack.30	4118.96912678937	2	2014-03-25
30.initCH	4118.97065212357	2	2014-03-25
3.disengage	4119.22175769817	2	2014-03-25
7.attack.30	4177.17959074742	2	2014-03-25
30.initCH	4177.18006745151	2	2014-03-25
7.disengage	4182.64115748555	2	2014-03-25
30.depart	4189.52109408712	2	2014-03-25
4.disengage	4190.76892464537	2	2014-03-25
30.arrive	4483.74190545678	2	2014-03-25
clock.time	4500	2	2014-03-25
2.attack.7	4682.02639923385	2	2014-03-25
7.initFO	4682.02904523967	2	2014-03-25
7.disengage	4759.50422062824	2	2014-03-25
4.attack.2	4781.89982032993	2	2014-03-25
2.initFO	4781.90012050024	2	2014-03-25
7.attack.30	4783.2232126634	2	2014-03-25
30.initCH	4783.22398768764	2	2014-03-25
7.disengage	4784.39901771816	2	2014-03-25
1.attack.30	4787.12994878131	2	2014-03-25
30.initCH	4787.13059553705	2	2014-03-25
1.disengage	4788.144935064	2	2014-03-25
2.disengage	4799.44163912041	2	2014-03-25
3.attack.30	4866.99012631057	2	2014-03-25
30.initCH	4866.99037222265	2	2014-03-25
3.disengage	4867.06510994589	2	2014-03-25
3.attack.30	4875.18066835179	2	2014-03-25
30.initCH	4875.18098432794	2	2014-03-25
3.disengage	4890.28661817665	2	2014-03-25
30.depart	4893.4436163517	2	2014-03-25
3.attack.4	5153.38814434954	2	2014-03-25
4.initSF	5153.38935837151	2	2014-03-25
4.disengage	5153.82234663032	2	2014-03-25
4.attack.2	5187.79959737829	2	2014-03-25
2.initFO	5187.7996349629	2	2014-03-25
2.disengage	5250.08743355747	2	2014-03-25
7.attack.3	5368.79865645197	2	2014-03-25
3.initFO	5368.79930963317	2	2014-03-25
2.attack.4	5380.44975956354	2	2014-03-25
4.initFO	5380.4502575188	2	2014-03-25
7.disengage	5384.30992029809	2	2014-03-25
clock.time	5400	2	2014-03-25
4.disengage	5400.58933080532	2	2014-03-25
30.arrive	5444.04681200406	2	2014-03-25
4.attack.30	5487.53545416027	2	2014-03-25
30.initCH	5487.53784222237	2	2014-03-25
4.disengage	5488.82332672798	2	2014-03-25
4.attack.2	5492.42776524408	2	2014-03-25
2.initSF	5492.42948778739	2	2014-03-25
4.disengage	5497.41995129881	2	2014-03-25
5.attack.30	5502.43407484987	2	2014-03-25
30.initCH	5502.43446383454	2	2014-03-25
5.disengage	5503.30443025379	2	2014-03-25
5.attack.30	5526.35377057535	2	2014-03-25
30.initCH	5526.35589567839	2	2014-03-25
5.disengage	5528.2666611387	2	2014-03-25
3.attack.30	5575.51743763739	2	2014-03-25
30.initCH	5575.51814478472	2	2014-03-25
3.disengage	5578.50042572779	2	2014-03-25
5.attack.30	5585.41390584496	2	2014-03-25
30.initCH	5585.41443508341	2	2014-03-25
5.disengage	5597.24034480745	2	2014-03-25
5.cop.start	5638.77674054704	2	2014-03-25
5.cop.end	5642.58581114645	2	2014-03-25
2.attack.30	5652.40387830889	2	2014-03-25
30.initCH	5652.40558782198	2	2014-03-25
2.disengage	5653.89303070642	2	2014-03-25
3.attack.30	5660.61680462423	2	2014-03-25
30.initCH	5660.61691139581	2	2014-03-25
3.disengage	5674.48929076965	2	2014-03-25
3.attack.30	5681.22181859586	2	2014-03-25
30.initFO	5681.22181982827	2	2014-03-25
30.disengage	5705.70670041108	2	2014-03-25
30.depart	5758.51356041581	2	2014-03-25
2.attack.4	5898.79718345448	2	2014-03-25
4.initSF	5898.79764850655	2	2014-03-25
2.disengage	5901.05642713877	2	2014-03-25
2.attack.4	5997.83693529035	2	2014-03-25
4.initFO	5997.83984473646	2	2014-03-25
2.disengage	6020.09595889947	2	2014-03-25
fem.exit	6050.933	1	2014-03-25
4.attack.3	6278.52615101425	1	2014-03-25
3.initFO	6278.52730933892	1	2014-03-25
3.disengage	6278.62033638498	1	2014-03-25
clock.time	6300	1	2014-03-25
4.attack.7	6320.40452184959	1	2014-03-25
7.initFO	6320.40460789742	1	2014-03-25
7.disengage	6373.40868615072	1	2014-03-25
2.attack.4	6374.13266077991	1	2014-03-25
4.initFO	6374.13469914265	1	2014-03-25
7.depart	6382.77037827392	1	2014-03-25
2.disengage	6421.68795484605	1	2014-03-25
2.attack.4	6532.11766467123	1	2014-03-25
4.initFO	6532.11799966315	1	2014-03-25
3.depart	6703.83784973882	1	2014-03-25
4.disengage	6806.90512368788	1	2014-03-25
2.attack.4	6885.8672371078	1	2014-03-25
4.initFO	6885.86735394453	1	2014-03-25
clock.time	7200	1	2014-03-25
2.disengage	7317.3233626756	1	2014-03-25
30.arrive	7377.7580376214	1	2014-03-25
4.attack.30	7437.28389959091	1	2014-03-25
30.initCH	7437.28411178286	1	2014-03-25
4.disengage	7441.83105747847	1	2014-03-25
4.attack.30	7481.81666482665	1	2014-03-25
30.initCH	7481.81792233641	1	2014-03-25
4.disengage	7486.92860821903	1	2014-03-25
30.depart	7506.4926352694	1	2014-03-25
2.attack.4	7605.83100409908	1	2014-03-25
4.initFO	7605.83121579485	1	2014-03-25
3.arrive	7813.36940227783	1	2014-03-25
30.arrive	7872.78339150064	1	2014-03-25
5.attack.30	7944.16006686033	1	2014-03-25
30.initCH	7944.16101769835	1	2014-03-25
5.disengage	7945.85666904423	1	2014-03-25
5.attack.30	7973.36209979312	1	2014-03-25
30.initSF	7973.3649550808	1	2014-03-25
clock.time	8100	1	2014-03-25
2.disengage	8131.04644105145	1	2014-03-25
5.disengage	8142.21456851675	1	2014-03-25
5.attack.2	8149.39469436492	1	2014-03-25
2.initFO	8149.39688831365	1	2014-03-25
1.attack.4	8166.94650809564	1	2014-03-25
4.initFO	8166.94654770769	1	2014-03-25
1.disengage	8601.45975008826	1	2014-03-25
1.attack.30	8639.60433837337	1	2014-03-25
30.initCH	8639.60454641596	1	2014-03-25
1.disengage	8644.39347757913	1	2014-03-25
1.attack.30	8650.91515978435	1	2014-03-25
30.initCH	8650.91646041941	1	2014-03-25
1.disengage	8666.99625433957	1	2014-03-25
30.depart	8675.49039002784	1	2014-03-25
5.disengage	8732.85992757348	1	2014-03-25
4.attack.2	8791.64745712965	1	2014-03-25
2.initFO	8791.6476584318	1	2014-03-25
30.arrive	8862.6346436984	1	2014-03-25
clock.time	9000	1	2014-03-25
30.depart	9045.31951096558	1	2014-03-25
end.obs	9058	1	2014-03-25
