## Supplemental_reproducible_code for "Fighting isn’t sexy in lekking Greater Sage-grouse (*Centrocercus urophasianus*)": pres_exact_day_2

Events	Time	Date	Bird_ID	Type
1.arrive	0	2014-03-25	1	arrive
2.arrive	0	2014-03-25	2	arrive
3.arrive	0	2014-03-25	3	arrive
4.arrive	0	2014-03-25	4	arrive
5.arrive	0	2014-03-25	5	arrive
7.arrive	0	2014-03-25	7	arrive
30.arrive	223.82	2014-03-25	30	arrive
30.depart	237.234679117989	2014-03-25	30	depart
30.arrive	833.444455784617	2014-03-25	30	arrive
30.depart	1540.51426574608	2014-03-25	30	depart
30.arrive	1641.70530560656	2014-03-25	30	arrive
30.depart	1956.11728869139	2014-03-25	30	depart
30.arrive	2859.91565220268	2014-03-25	30	arrive
30.depart	3026.50828336901	2014-03-25	30	depart
30.arrive	3728.53572626393	2014-03-25	30	arrive
30.depart	4189.52109408712	2014-03-25	30	depart
30.arrive	4483.74190545678	2014-03-25	30	arrive
30.depart	4893.4436163517	2014-03-25	30	depart
30.arrive	5444.04681200406	2014-03-25	30	arrive
30.depart	5758.51356041581	2014-03-25	30	depart
7.depart	6382.77037827392	2014-03-25	7	depart
3.depart	6703.83784973882	2014-03-25	3	depart
30.arrive	7377.7580376214	2014-03-25	30	arrive
30.depart	7506.4926352694	2014-03-25	30	depart
3.arrive	7813.36940227783	2014-03-25	3	arrive
30.arrive	7872.78339150064	2014-03-25	30	arrive
30.depart	8675.49039002784	2014-03-25	30	depart
30.arrive	8862.6346436984	2014-03-25	30	arrive
30.depart	9045.31951096558	2014-03-25	30	depart
