## Supplemental_reproducible_code for "Fighting isn’t sexy in lekking Greater Sage-grouse (*Centrocercus urophasianus*)": evlist_day2

Events	Time
0	0
0	223.82
90	451.213552578597
873	451.214905469369
964	583.865328532219
203	747.246563442137
930	747.24695265655
967	755.226455638973
145	817.297449632281
930	817.297592686129
965	819.155274124376
145	823.850766068119
930	823.851145110957
965	833.257844743214
145	837.348647950421
930	837.350034953501
965	861.84171346778
1080	869.386456588405
0	900
90	958.1287005505
873	958.129158881443
963	971.583494524641
177	1490.36442131856
873	1490.36549553956
963	1528.44429611938
60	1533.58431237471
872	1533.58466353205
963	1550.39084848828
0	1800
0	1891.79566096068
60	2061.05554342774
872	2061.05587565773
963	2068.69288005851
1053	2085.27239916197
3	2153.6699116863
874	2153.67021365643
961	2232.80555585355
843	2278.52277236192
932	2278.52432989175
962	2283.76438600375
58	2358.64828980393
930	2358.65049084049
962	2361.35154840175
58	2364.59084545438
930	2364.59114086304
962	2364.84091561008
116	2408.30579628725
930	2408.30742210563
964	2428.80199441722
29	2444.34694444071
930	2444.34954875613
961	2445.05740650897
0	2462.26186467432
29	2513.68611094633
930	2513.68710516032
961	2516.30797235432
87	2523.9274347875
930	2523.92781655244
963	2529.14495165152
58	2539.07403148491
930	2539.07468587985
962	2540.17544236943
58	2553.49207825156
930	2553.49337934512
962	2555.82246574157
58	2574.76879804712
930	2574.76899376736
962	2580.2406647923
145	2583.42913196897
930	2583.43003739205
965	2588.53194037775
58	2607.22789328286
930	2607.23062280098
962	2611.44357679904
58	2622.54547667995
930	2622.54576951162
962	2633.7408541343
58	2664.90156260549
930	2664.90233362025
962	2670.60738617817
1052	2680.24009009588
0	2700
87	2735.7884557312
930	2735.78862386508
963	2735.93709513046
29	2748.80161737199
930	2748.80303947936
961	2758.50166181236
29	2771.00752683412
930	2771.00839515962
961	2780.40749015612
29	2801.96993806743
930	2801.97047742201
961	2810.3494607115
203	2827.30946910684
930	2827.3095544426
967	2832.52940753649
29	2842.9092849933
930	2842.91158934894
961	2843.20633889793
1080	2861.56601287521
2	2891.50652011643
873	2891.50967530439
961	2966.44861541972
0	3319.48812678417
62	3401.21152922092
875	3401.21183593295
963	3566.21771718204
0	3600
116	3738.22070912541
930	3738.22566887259
964	3739.49131548075
29	3749.59523244991
930	3749.59753996794
961	3752.49319206875
116	3758.3248279775
930	3758.32515528799
964	3762.67252134081
203	3771.05540721367
930	3771.05693200873
967	3771.49037758135
29	3785.50977604149
930	3785.5105025785
961	3787.25075299934
29	3795.16243693054
930	3795.1627766481
961	3797.00107172151
87	3810.13505112047
930	3810.13592679791
963	3811.22038418547
29	3812.10660101495
930	3812.10848518404
961	3816.57010022297
116	3819.8641026791
930	3819.86544129958
964	3824.59102969908
1080	3881.43204080661
59	3894.99794581218
871	3894.99975591121
961	3907.75447838726
0	4073.22139302443
117	4166.92537626559
871	4166.92584074284
961	4194.34784309103
116	4230.13671058335
930	4230.13814009002
964	4230.29869412601
116	4246.10747110611
930	4246.10816177198
964	4253.80359262446
1080	4275.41203608919
59	4499.48866605285
931	4499.48891698887
0	4500
963	4514.4867156334
93	4632.64580383197
937	4632.64680500034
964	4634.85611859762
0	4992.61841659801
145	5192.67565112225
930	5192.67621876303
965	5198.05090840077
145	5203.33004879026
930	5203.33250749881
965	5207.74451018908
87	5218.56812847785
960	5218.56907023471
963	5220.36149897191
145	5221.7299872575
930	5221.7329527445
965	5223.950788283
29	5231.74201760169
930	5231.74343637681
961	5233.05234646948
29	5242.62103925023
930	5242.62158597176
961	5245.88153333152
93	5265.06251993664
877	5265.06378614424
87	5310.90164679186
930	5310.90374015567
963	5318.45083736157
964	5322.01582326449
29	5341.58797462854
930	5341.59403203937
961	5350.38537045105
29	5375.94941460969
930	5375.94948113362
961	5380.78622103469
29	5398.47546490601
930	5398.47547726785
0	5400
961	5407.38029090408
29	5413.87140562664
930	5413.87211893434
961	5414.14748366213
145	5429.66339199724
930	5429.6646114387
965	5433.79716364623
1080	5436.86536209896
0	5935.57751992242
87	5968.44414872034
930	5968.4448131323
963	5968.69374179972
203	6021.22383806856
930	6021.22770373456
967	6038.23972629121
116	6049.36192054027
930	6049.36280669057
0	6050.933
964	6055.72867150967
29	6057.75299864518
930	6057.75618339932
122	6061.38031283932
877	6061.38139579566
961	6072.12173788066
1080	6084.07908648751
965	6088.45576231353
0	6135.59894917175
1080	6252.74097339154
0	6299.46490331529
0	6300
87	6407.09729647743
930	6407.09745158793
963	6427.55233432858
1080	6460.03261635441
0	6608.38657634828
1080	6651.8791115055
0	6876.47890282704
1080	6882.22859121712
1051	6951.33719050256
0	7098.40184178157
1080	7160.17908143634
0	7200
0	7435.45111766847
0	7489.34000898114
1054	7652.33771710728
177	7729.27726731638
873	7729.27878533398
967	7763.469637983
1053	7797.02208546638
1080	7984.6815049255
1055	7987.43627497377
0	8100
0	8222.92386366396
1057	8241.57223420926
0	8304.48124503682
87	8346.29726736631
930	8346.29792664698
963	8359.33922298947
87	8400.35209037544
930	8400.35407852093
963	8402.26055053166
87	8412.29112245253
930	8412.29291917304
963	8458.41712868969
1080	8464.49758772694
1051	8605.62818060459
0	8643.8983224983
1080	8743.08190483156
0	8952.03422161549
0	9000
0	9058
