## Supplemental_reproducible_code for "Fighting isn’t sexy in lekking Greater Sage-grouse (*Centrocercus urophasianus*)": full_event_list_day2

Events	Time	Females	Date
fem.enter	0	2	2014-03-25
30.arrive	223.82	2	2014-03-25
4.attack.3	451.213552578597	2	2014-03-25
3.initFO	451.214905469369	2	2014-03-25
4.disengage	583.865328532219	2	2014-03-25
7.attack.30	747.246563442137	2	2014-03-25
30.initCH	747.24695265655	2	2014-03-25
7.disengage	755.226455638973	2	2014-03-25
5.attack.30	817.297449632281	2	2014-03-25
30.initCH	817.297592686129	2	2014-03-25
5.disengage	819.155274124376	2	2014-03-25
5.attack.30	823.850766068119	2	2014-03-25
30.initCH	823.851145110957	2	2014-03-25
5.disengage	833.257844743214	2	2014-03-25
5.attack.30	837.348647950421	2	2014-03-25
30.initCH	837.350034953501	2	2014-03-25
5.disengage	861.84171346778	2	2014-03-25
30.depart	869.386456588405	2	2014-03-25
clock.time	900	2	2014-03-25
4.attack.3	958.1287005505	2	2014-03-25
3.initFO	958.129158881443	2	2014-03-25
3.disengage	971.583494524641	2	2014-03-25
7.attack.3	1490.36442131856	2	2014-03-25
3.initFO	1490.36549553956	2	2014-03-25
3.disengage	1528.44429611938	2	2014-03-25
3.attack.2	1533.58431237471	2	2014-03-25
2.initFO	1533.58466353205	2	2014-03-25
3.disengage	1550.39084848828	2	2014-03-25
clock.time	1800	2	2014-03-25
30.arrive	1891.79566096068	2	2014-03-25
3.attack.2	2061.05554342774	2	2014-03-25
2.initFO	2061.05587565773	2	2014-03-25
3.disengage	2068.69288005851	2	2014-03-25
3.depart	2085.27239916197	2	2014-03-25
1.attack.4	2153.6699116863	2	2014-03-25
4.initFO	2153.67021365643	2	2014-03-25
1.disengage	2232.80555585355	2	2014-03-25
30.attack.2	2278.52277236192	2	2014-03-25
2.initSF	2278.52432989175	2	2014-03-25
2.disengage	2283.76438600375	2	2014-03-25
2.attack.30	2358.64828980393	2	2014-03-25
30.initCH	2358.65049084049	2	2014-03-25
2.disengage	2361.35154840175	2	2014-03-25
2.attack.30	2364.59084545438	2	2014-03-25
30.initCH	2364.59114086304	2	2014-03-25
2.disengage	2364.84091561008	2	2014-03-25
4.attack.30	2408.30579628725	2	2014-03-25
30.initCH	2408.30742210563	2	2014-03-25
4.disengage	2428.80199441722	2	2014-03-25
1.attack.30	2444.34694444071	2	2014-03-25
30.initCH	2444.34954875613	2	2014-03-25
1.disengage	2445.05740650897	2	2014-03-25
3.arrive	2462.26186467432	2	2014-03-25
1.attack.30	2513.68611094633	2	2014-03-25
30.initCH	2513.68710516032	2	2014-03-25
1.disengage	2516.30797235432	2	2014-03-25
3.attack.30	2523.9274347875	2	2014-03-25
30.initCH	2523.92781655244	2	2014-03-25
3.disengage	2529.14495165152	2	2014-03-25
2.attack.30	2539.07403148491	2	2014-03-25
30.initCH	2539.07468587985	2	2014-03-25
2.disengage	2540.17544236943	2	2014-03-25
2.attack.30	2553.49207825156	2	2014-03-25
30.initCH	2553.49337934512	2	2014-03-25
2.disengage	2555.82246574157	2	2014-03-25
2.attack.30	2574.76879804712	2	2014-03-25
30.initCH	2574.76899376736	2	2014-03-25
2.disengage	2580.2406647923	2	2014-03-25
5.attack.30	2583.42913196897	2	2014-03-25
30.initCH	2583.43003739205	2	2014-03-25
5.disengage	2588.53194037775	2	2014-03-25
2.attack.30	2607.22789328286	2	2014-03-25
30.initCH	2607.23062280098	2	2014-03-25
2.disengage	2611.44357679904	2	2014-03-25
2.attack.30	2622.54547667995	2	2014-03-25
30.initCH	2622.54576951162	2	2014-03-25
2.disengage	2633.7408541343	2	2014-03-25
2.attack.30	2664.90156260549	2	2014-03-25
30.initCH	2664.90233362025	2	2014-03-25
2.disengage	2670.60738617817	2	2014-03-25
2.depart	2680.24009009588	2	2014-03-25
clock.time	2700	2	2014-03-25
3.attack.30	2735.7884557312	2	2014-03-25
30.initCH	2735.78862386508	2	2014-03-25
3.disengage	2735.93709513046	2	2014-03-25
1.attack.30	2748.80161737199	2	2014-03-25
30.initCH	2748.80303947936	2	2014-03-25
1.disengage	2758.50166181236	2	2014-03-25
1.attack.30	2771.00752683412	2	2014-03-25
30.initCH	2771.00839515962	2	2014-03-25
1.disengage	2780.40749015612	2	2014-03-25
1.attack.30	2801.96993806743	2	2014-03-25
30.initCH	2801.97047742201	2	2014-03-25
1.disengage	2810.3494607115	2	2014-03-25
7.attack.30	2827.30946910684	2	2014-03-25
30.initCH	2827.3095544426	2	2014-03-25
7.disengage	2832.52940753649	2	2014-03-25
1.attack.30	2842.9092849933	2	2014-03-25
30.initCH	2842.91158934894	2	2014-03-25
1.disengage	2843.20633889793	2	2014-03-25
30.depart	2861.56601287521	2	2014-03-25
1.attack.3	2891.50652011643	2	2014-03-25
3.initFO	2891.50967530439	2	2014-03-25
1.disengage	2966.44861541972	2	2014-03-25
30.arrive	3319.48812678417	2	2014-03-25
3.attack.5	3401.21152922092	2	2014-03-25
5.initFO	3401.21183593295	2	2014-03-25
3.disengage	3566.21771718204	2	2014-03-25
clock.time	3600	2	2014-03-25
4.attack.30	3738.22070912541	2	2014-03-25
30.initCH	3738.22566887259	2	2014-03-25
4.disengage	3739.49131548075	2	2014-03-25
1.attack.30	3749.59523244991	2	2014-03-25
30.initCH	3749.59753996794	2	2014-03-25
1.disengage	3752.49319206875	2	2014-03-25
4.attack.30	3758.3248279775	2	2014-03-25
30.initCH	3758.32515528799	2	2014-03-25
4.disengage	3762.67252134081	2	2014-03-25
7.attack.30	3771.05540721367	2	2014-03-25
30.initCH	3771.05693200873	2	2014-03-25
7.disengage	3771.49037758135	2	2014-03-25
1.attack.30	3785.50977604149	2	2014-03-25
30.initCH	3785.5105025785	2	2014-03-25
1.disengage	3787.25075299934	2	2014-03-25
1.attack.30	3795.16243693054	2	2014-03-25
30.initCH	3795.1627766481	2	2014-03-25
1.disengage	3797.00107172151	2	2014-03-25
3.attack.30	3810.13505112047	2	2014-03-25
30.initCH	3810.13592679791	2	2014-03-25
3.disengage	3811.22038418547	2	2014-03-25
1.attack.30	3812.10660101495	2	2014-03-25
30.initCH	3812.10848518404	2	2014-03-25
1.disengage	3816.57010022297	2	2014-03-25
4.attack.30	3819.8641026791	2	2014-03-25
30.initCH	3819.86544129958	2	2014-03-25
4.disengage	3824.59102969908	2	2014-03-25
30.depart	3881.43204080661	2	2014-03-25
3.attack.1	3894.99794581218	2	2014-03-25
1.initFO	3894.99975591121	2	2014-03-25
1.disengage	3907.75447838726	2	2014-03-25
30.arrive	4073.22139302443	2	2014-03-25
5.attack.1	4166.92537626559	2	2014-03-25
1.initFO	4166.92584074284	2	2014-03-25
1.disengage	4194.34784309103	2	2014-03-25
4.attack.30	4230.13671058335	2	2014-03-25
30.initCH	4230.13814009002	2	2014-03-25
4.disengage	4230.29869412601	2	2014-03-25
4.attack.30	4246.10747110611	2	2014-03-25
30.initCH	4246.10816177198	2	2014-03-25
4.disengage	4253.80359262446	2	2014-03-25
30.depart	4275.41203608919	2	2014-03-25
3.attack.1	4499.48866605285	2	2014-03-25
1.initSF	4499.48891698887	2	2014-03-25
clock.time	4500	2	2014-03-25
3.disengage	4514.4867156334	2	2014-03-25
4.attack.7	4632.64580383197	2	2014-03-25
7.initSF	4632.64680500034	2	2014-03-25
4.disengage	4634.85611859762	2	2014-03-25
30.arrive	4992.61841659801	2	2014-03-25
5.attack.30	5192.67565112225	2	2014-03-25
30.initCH	5192.67621876303	2	2014-03-25
5.disengage	5198.05090840077	2	2014-03-25
5.attack.30	5203.33004879026	2	2014-03-25
30.initCH	5203.33250749881	2	2014-03-25
5.disengage	5207.74451018908	2	2014-03-25
3.attack.30	5218.56812847785	2	2014-03-25
30.initSF	5218.56907023471	2	2014-03-25
3.disengage	5220.36149897191	2	2014-03-25
5.attack.30	5221.7299872575	2	2014-03-25
30.initCH	5221.7329527445	2	2014-03-25
5.disengage	5223.950788283	2	2014-03-25
1.attack.30	5231.74201760169	2	2014-03-25
30.initCH	5231.74343637681	2	2014-03-25
1.disengage	5233.05234646948	2	2014-03-25
1.attack.30	5242.62103925023	2	2014-03-25
30.initCH	5242.62158597176	2	2014-03-25
1.disengage	5245.88153333152	2	2014-03-25
4.attack.7	5265.06251993664	2	2014-03-25
7.initFO	5265.06378614424	2	2014-03-25
3.attack.30	5310.90164679186	2	2014-03-25
30.initCH	5310.90374015567	2	2014-03-25
3.disengage	5318.45083736157	2	2014-03-25
4.disengage	5322.01582326449	2	2014-03-25
1.attack.30	5341.58797462854	2	2014-03-25
30.initCH	5341.59403203937	2	2014-03-25
1.disengage	5350.38537045105	2	2014-03-25
1.attack.30	5375.94941460969	2	2014-03-25
30.initCH	5375.94948113362	2	2014-03-25
1.disengage	5380.78622103469	2	2014-03-25
1.attack.30	5398.47546490601	2	2014-03-25
30.initCH	5398.47547726785	2	2014-03-25
clock.time	5400	2	2014-03-25
1.disengage	5407.38029090408	2	2014-03-25
1.attack.30	5413.87140562664	2	2014-03-25
30.initCH	5413.87211893434	2	2014-03-25
1.disengage	5414.14748366213	2	2014-03-25
5.attack.30	5429.66339199724	2	2014-03-25
30.initCH	5429.6646114387	2	2014-03-25
5.disengage	5433.79716364623	2	2014-03-25
30.depart	5436.86536209896	2	2014-03-25
30.arrive	5935.57751992242	2	2014-03-25
3.attack.30	5968.44414872034	2	2014-03-25
30.initCH	5968.4448131323	2	2014-03-25
3.disengage	5968.69374179972	2	2014-03-25
7.attack.30	6021.22383806856	2	2014-03-25
30.initCH	6021.22770373456	2	2014-03-25
7.disengage	6038.23972629121	2	2014-03-25
4.attack.30	6049.36192054027	2	2014-03-25
30.initCH	6049.36280669057	2	2014-03-25
fem.exit	6050.933	1	2014-03-25
4.disengage	6055.72867150967	1	2014-03-25
1.attack.30	6057.75299864518	1	2014-03-25
30.initCH	6057.75618339932	1	2014-03-25
5.attack.7	6061.38031283932	1	2014-03-25
7.initFO	6061.38139579566	1	2014-03-25
1.disengage	6072.12173788066	1	2014-03-25
30.depart	6084.07908648751	1	2014-03-25
5.disengage	6088.45576231353	1	2014-03-25
30.arrive	6135.59894917175	1	2014-03-25
30.depart	6252.74097339154	1	2014-03-25
30.arrive	6299.46490331529	1	2014-03-25
clock.time	6300	1	2014-03-25
3.attack.30	6407.09729647743	1	2014-03-25
30.initCH	6407.09745158793	1	2014-03-25
3.disengage	6427.55233432858	1	2014-03-25
30.depart	6460.03261635441	1	2014-03-25
30.arrive	6608.38657634828	1	2014-03-25
30.depart	6651.8791115055	1	2014-03-25
30.arrive	6876.47890282704	1	2014-03-25
30.depart	6882.22859121712	1	2014-03-25
1.depart	6951.33719050256	1	2014-03-25
30.arrive	7098.40184178157	1	2014-03-25
30.depart	7160.17908143634	1	2014-03-25
clock.time	7200	1	2014-03-25
1.arrive	7435.45111766847	1	2014-03-25
30.arrive	7489.34000898114	1	2014-03-25
4.depart	7652.33771710728	1	2014-03-25
7.attack.3	7729.27726731638	1	2014-03-25
3.initFO	7729.27878533398	1	2014-03-25
7.disengage	7763.469637983	1	2014-03-25
3.depart	7797.02208546638	1	2014-03-25
30.depart	7984.6815049255	1	2014-03-25
5.depart	7987.43627497377	1	2014-03-25
clock.time	8100	1	2014-03-25
3.arrive	8222.92386366396	1	2014-03-25
7.depart	8241.57223420926	1	2014-03-25
30.arrive	8304.48124503682	1	2014-03-25
3.attack.30	8346.29726736631	1	2014-03-25
30.initCH	8346.29792664698	1	2014-03-25
3.disengage	8359.33922298947	1	2014-03-25
3.attack.30	8400.35209037544	1	2014-03-25
30.initCH	8400.35407852093	1	2014-03-25
3.disengage	8402.26055053166	1	2014-03-25
3.attack.30	8412.29112245253	1	2014-03-25
30.initCH	8412.29291917304	1	2014-03-25
3.disengage	8458.41712868969	1	2014-03-25
30.depart	8464.49758772694	1	2014-03-25
1.depart	8605.62818060459	1	2014-03-25
30.arrive	8643.8983224983	1	2014-03-25
30.depart	8743.08190483156	1	2014-03-25
30.arrive	8952.03422161549	1	2014-03-25
clock.time	9000	1	2014-03-25
end.obs	9058	1	2014-03-25
