## Supplemental_reproducible_code for "Fighting isn’t sexy in lekking Greater Sage-grouse (*Centrocercus urophasianus*)": pres_exact_day_2

Events	Time	Date	Bird_ID	Type
1.arrive	0	2014-03-25	1	arrive
2.arrive	0	2014-03-25	2	arrive
3.arrive	0	2014-03-25	3	arrive
4.arrive	0	2014-03-25	4	arrive
5.arrive	0	2014-03-25	5	arrive
7.arrive	0	2014-03-25	7	arrive
30.arrive	223.82	2014-03-25	30	arrive
30.depart	869.386456588405	2014-03-25	30	depart
30.arrive	1891.79566096068	2014-03-25	30	arrive
3.depart	2085.27239916197	2014-03-25	3	depart
3.arrive	2462.26186467432	2014-03-25	3	arrive
2.depart	2680.24009009588	2014-03-25	2	depart
30.depart	2861.56601287521	2014-03-25	30	depart
30.arrive	3319.48812678417	2014-03-25	30	arrive
30.depart	3881.43204080661	2014-03-25	30	depart
30.arrive	4073.22139302443	2014-03-25	30	arrive
30.depart	4275.41203608919	2014-03-25	30	depart
30.arrive	4992.61841659801	2014-03-25	30	arrive
30.depart	5436.86536209896	2014-03-25	30	depart
30.arrive	5935.57751992242	2014-03-25	30	arrive
30.depart	6084.07908648751	2014-03-25	30	depart
30.arrive	6135.59894917175	2014-03-25	30	arrive
30.depart	6252.74097339154	2014-03-25	30	depart
30.arrive	6299.46490331529	2014-03-25	30	arrive
30.depart	6460.03261635441	2014-03-25	30	depart
30.arrive	6608.38657634828	2014-03-25	30	arrive
30.depart	6651.8791115055	2014-03-25	30	depart
30.arrive	6876.47890282704	2014-03-25	30	arrive
30.depart	6882.22859121712	2014-03-25	30	depart
1.depart	6951.33719050256	2014-03-25	1	depart
30.arrive	7098.40184178157	2014-03-25	30	arrive
30.depart	7160.17908143634	2014-03-25	30	depart
1.arrive	7435.45111766847	2014-03-25	1	arrive
30.arrive	7489.34000898114	2014-03-25	30	arrive
4.depart	7652.33771710728	2014-03-25	4	depart
3.depart	7797.02208546638	2014-03-25	3	depart
30.depart	7984.6815049255	2014-03-25	30	depart
5.depart	7987.43627497377	2014-03-25	5	depart
3.arrive	8222.92386366396	2014-03-25	3	arrive
7.depart	8241.57223420926	2014-03-25	7	depart
30.arrive	8304.48124503682	2014-03-25	30	arrive
30.depart	8464.49758772694	2014-03-25	30	depart
1.depart	8605.62818060459	2014-03-25	1	depart
30.arrive	8643.8983224983	2014-03-25	30	arrive
30.depart	8743.08190483156	2014-03-25	30	depart
30.arrive	8952.03422161549	2014-03-25	30	arrive
