## Supplemental_reproducible_code for "Fighting isn’t sexy in lekking Greater Sage-grouse (*Centrocercus urophasianus*)": evlist_day2

Events	Time
0	0
35	202.838860278258
877	202.838940455724
0	223.82
962	249.045360055444
93	541.687224176184
877	541.687824591647
964	597.936440677536
116	646.55657857325
900	646.557132469748
964	768.350620658691
0	900
992	1281.92520400631
1022	1282.50655007414
58	1324.23196421276
930	1324.23550637118
962	1329.89480646747
116	1335.6597560172
930	1335.66095143223
964	1341.23608623493
116	1348.8742851805
930	1348.87675211811
964	1351.16657837859
87	1356.2685724469
900	1356.27223188941
990	1452.14636262336
116	1497.35693635905
930	1497.35698534363
964	1505.30942164847
145	1514.32935059065
900	1514.33061036858
965	1546.99756084032
145	1548.88317255639
900	1548.88338832049
990	1569.6275638637
58	1582.42081394981
900	1582.42220661506
93	1596.18247453071
877	1596.18385477288
964	1613.55930888477
962	1619.54308499105
145	1661.55107645908
930	1661.55443122166
965	1661.61428148266
58	1661.67454013287
930	1661.67485301888
962	1662.1830440157
58	1669.01277665965
930	1669.01320374891
962	1671.38209302203
1080	1679.68399520112
0	1800
88	1955.76749026236
871	1955.76813066543
964	1970.49238102129
1054	2136.61341314001
31	2251.60251354471
873	2251.60263816635
962	2257.65739912286
0	2349.616769026
1080	2377.9557535343
59	2495.96016002276
871	2495.96032934908
961	2496.3504911325
1052	2677.14512046784
0	2700
2	2755.60493110088
873	2755.60527085032
961	2764.07246296252
59	2769.29238302768
871	2769.29326698182
0	2799.24971221317
961	2804.0922167867
1080	2874.56172156551
4	2928.26788833383
875	2928.26830843724
961	3057.7909108632
0	3478.92403262725
203	3479.23368665774
930	3479.23382796401
967	3493.26634457199
203	3517.51610104783
930	3517.51706014754
967	3526.18902916583
203	3556.69715306743
930	3556.69732741351
967	3558.76008241741
203	3573.14879687544
930	3573.149365861
967	3573.27410947906
145	3579.06727283198
930	3579.06767486863
965	3580.41513482967
1080	3588.16471136763
0	3600
1055	3705.46399888702
2	4431.12954687713
873	4431.12958027747
961	4487.4319170721
0	4500
0	4973.6151067771
29	5030.02894408059
930	5030.02953885922
961	5031.09042138725
203	5047.80590526459
930	5047.80822126523
967	5048.62650367596
1080	5061.80970365737
0	5400
0	6050.933
0	6163.10509835517
1057	6172.88277517551
87	6196.85893118746
960	6196.85938180137
963	6296.83053505274
0	6300
59	6328.32688529225
871	6328.32831486851
963	6473.42077388174
87	6484.36837715261
930	6484.36865290399
963	6514.08237152831
1080	6538.40510606915
1051	6544.4356420617
1053	6613.49708485124
0	9058
