## Supplemental_reproducible_code for "Fighting isn’t sexy in lekking Greater Sage-grouse (*Centrocercus urophasianus*)": full_event_list

Events	Time	Females	Date
fem.enter	0	2	2014-03-24
4.attack.7	89.968	2	2014-03-24
7.initFO	89.969	2	2014-03-24
4.disengage.7	153.467	2	2014-03-24
2.attack.4	228.367	2	2014-03-24
4.initFO	228.368	2	2014-03-24
2.disengage.4	252.767	2	2014-03-24
3.attack.1	255.834	2	2014-03-24
1.initFO	255.835	2	2014-03-24
3.disengage.1	266.067	2	2014-03-24
3.attack.2	394.534	2	2014-03-24
2.initFO	394.535	2	2014-03-24
2.disengage.3	406.234	2	2014-03-24
4.attack.3	409.968	2	2014-03-24
3.initFO	409.969	2	2014-03-24
3.disengage.4	417.133	2	2014-03-24
4.attack.7	457.901	2	2014-03-24
7.initFO	457.902	2	2014-03-24
7.disengage.4	477.167	2	2014-03-24
4.attack.7	653.901	2	2014-03-24
7.initFO	653.902	2	2014-03-24
4.disengage.7	723.367	2	2014-03-24
2.attack.4	738	2	2014-03-24
4.initFO	738.001	2	2014-03-24
4.disengage.2	787.634	2	2014-03-24
clock.time	900	2	2014-03-24
30.arrive	998.43	2	2014-03-24
5.attack.30	1073.334	2	2014-03-24
30.initCH	1073.335	2	2014-03-24
5.disengage.30	1075.467	2	2014-03-24
30.depart	1075.67	2	2014-03-24
30.arrive	1140.21	2	2014-03-24
4.attack.30	1185.734	2	2014-03-24
30.initCH	1185.735	2	2014-03-24
4.disengage.30	1187.5	2	2014-03-24
30.depart	1187.95	2	2014-03-24
30.arrive	1223.86	2	2014-03-24
1.attack.30	1227.267	2	2014-03-24
30.initCH	1227.268	2	2014-03-24
1.disengage.30	1236.3	2	2014-03-24
3.attack.30	1236.367	2	2014-03-24
30.initCH	1236.368	2	2014-03-24
3.disengage.30	1240.4	2	2014-03-24
3.attack.4	1490.801	2	2014-03-24
4.initFO	1490.802	2	2014-03-24
4.disengage.3	1496.901	2	2014-03-24
5.attack.30	1504.1	2	2014-03-24
30.initCH	1504.101	2	2014-03-24
5.disengage.30	1508.434	2	2014-03-24
30.depart	1508.71	2	2014-03-24
clock.time	1800	2	2014-03-24
2.attack.1	2397.133	2	2014-03-24
1.initFO	2397.134	2	2014-03-24
1.disengage.2	2401.167	2	2014-03-24
4.attack.7	2497.234	2	2014-03-24
7.initFO	2497.235	2	2014-03-24
4.disengage.7	2519	2	2014-03-24
4.attack.7	2528	2	2014-03-24
7.initFO	2528.001	2	2014-03-24
4.disengage.7	2542.267	2	2014-03-24
clock.time	2700	2	2014-03-24
4.attack.7	2854.2	2	2014-03-24
7.initFO	2854.201	2	2014-03-24
4.disengage.7	2867.3	2	2014-03-24
1.attack.5	2871.801	2	2014-03-24
5.initFO	2871.802	2	2014-03-24
1.disengage.5	2878.734	2	2014-03-24
4.attack.7	3071.534	2	2014-03-24
7.initFO	3071.535	2	2014-03-24
4.disengage.7	3119.267	2	2014-03-24
30.arrive	3185.35	2	2014-03-24
4.depart	3214.31	2	2014-03-24
5.attack.30	3238.434	2	2014-03-24
30.initCH	3238.435	2	2014-03-24
5.disengage.30	3241.968	2	2014-03-24
30.depart	3242.01	2	2014-03-24
fem.exit	3392.9	1	2014-03-24
2.attack.1	3452.3	1	2014-03-24
1.initFO	3452.301	1	2014-03-24
3.attack.7	3523.1	1	2014-03-24
7.initFO	3523.101	1	2014-03-24
clock.time	3600	1	2014-03-24
1.disengage.2	3658.934	1	2014-03-24
1.attack.2	3675.1	1	2014-03-24
2.initFO	3675.101	1	2014-03-24
1.disengage.2	3783.033	1	2014-03-24
3.disengage.7	3785.701	1	2014-03-24
2.attack.3	4435.5	1	2014-03-24
3.initFO	4435.501	1	2014-03-24
clock.time	4500	1	2014-03-24
5.attack.1	4636.567	1	2014-03-24
1.initFO	4636.568	1	2014-03-24
1.disengage.5	5392	1	2014-03-24
clock.time	5400	1	2014-03-24
1.attack.5	5408.5	1	2014-03-24
5.initFO	5408.501	1	2014-03-24
1.disengage.5	5461.4	1	2014-03-24
1.attack.5	5501.868	1	2014-03-24
5.initFO	5501.869	1	2014-03-24
1.disengage.5	5538	1	2014-03-24
3.disengage.2	5889.968	1	2014-03-24
1.attack.3	5933.868	1	2014-03-24
3.initFO	5933.869	1	2014-03-24
1.disengage.3	5985.5	1	2014-03-24
1.attack.3	6003.901	1	2014-03-24
3.initFO	6003.902	1	2014-03-24
3.disengage.1	6071.5	1	2014-03-24
7.attack.3	6093.567	1	2014-03-24
3.initFO	6093.568	1	2014-03-24
clock.time	6300	1	2014-03-24
2.attack.1	7111.868	1	2014-03-24
1.initFO	7111.869	1	2014-03-24
clock.time	7200	1	2014-03-24
2.disengage.1	7431.601	1	2014-03-24
2.attack.1	7442.968	1	2014-03-24
1.initFO	7442.969	1	2014-03-24
2.disengage.1	7519.1	1	2014-03-24
2.attack.1	7557.267	1	2014-03-24
1.initFO	7557.268	1	2014-03-24
2.disengage.1	7687.4	1	2014-03-24
2.attack.1	7695.267	1	2014-03-24
1.initFO	7695.268	1	2014-03-24
2.disengage.1	7891.701	1	2014-03-24
clock.time	8100	1	2014-03-24
disturb.ance	8176.13	1	2014-03-24
2.depart	8177.67	1	2014-03-24
3.disengage.7	8181.934	1	2014-03-24
3.depart	8182.21	1	2014-03-24
1.depart	8182.74	1	2014-03-24
5.depart	8183.28	1	2014-03-24
7.depart	8187.11	1	2014-03-24
end.obs	8360	1	2014-03-24
fem.enter	0	2	2014-03-25
2.attack.7	202.838860278258	2	2014-03-25
7.initFO	202.838940455724	2	2014-03-25
30.arrive	223.82	2	2014-03-25
2.disengage	249.045360055444	2	2014-03-25
4.attack.7	541.687224176184	2	2014-03-25
7.initFO	541.687824591647	2	2014-03-25
4.disengage	597.936440677536	2	2014-03-25
4.attack.30	646.55657857325	2	2014-03-25
30.initFO	646.557132469748	2	2014-03-25
4.disengage	768.350620658691	2	2014-03-25
clock.time	900	2	2014-03-25
2.cop.start	1281.92520400631	2	2014-03-25
2.cop.end	1282.50655007414	2	2014-03-25
2.attack.30	1324.23196421276	2	2014-03-25
30.initCH	1324.23550637118	2	2014-03-25
2.disengage	1329.89480646747	2	2014-03-25
4.attack.30	1335.6597560172	2	2014-03-25
30.initCH	1335.66095143223	2	2014-03-25
4.disengage	1341.23608623493	2	2014-03-25
4.attack.30	1348.8742851805	2	2014-03-25
30.initCH	1348.87675211811	2	2014-03-25
4.disengage	1351.16657837859	2	2014-03-25
3.attack.30	1356.2685724469	2	2014-03-25
30.initFO	1356.27223188941	2	2014-03-25
30.disengage	1452.14636262336	2	2014-03-25
4.attack.30	1497.35693635905	2	2014-03-25
30.initCH	1497.35698534363	2	2014-03-25
4.disengage	1505.30942164847	2	2014-03-25
5.attack.30	1514.32935059065	2	2014-03-25
30.initFO	1514.33061036858	2	2014-03-25
5.disengage	1546.99756084032	2	2014-03-25
5.attack.30	1548.88317255639	2	2014-03-25
30.initFO	1548.88338832049	2	2014-03-25
30.disengage	1569.6275638637	2	2014-03-25
2.attack.30	1582.42081394981	2	2014-03-25
30.initFO	1582.42220661506	2	2014-03-25
4.attack.7	1596.18247453071	2	2014-03-25
7.initFO	1596.18385477288	2	2014-03-25
4.disengage	1613.55930888477	2	2014-03-25
2.disengage	1619.54308499105	2	2014-03-25
5.attack.30	1661.55107645908	2	2014-03-25
30.initCH	1661.55443122166	2	2014-03-25
5.disengage	1661.61428148266	2	2014-03-25
2.attack.30	1661.67454013287	2	2014-03-25
30.initCH	1661.67485301888	2	2014-03-25
2.disengage	1662.1830440157	2	2014-03-25
2.attack.30	1669.01277665965	2	2014-03-25
30.initCH	1669.01320374891	2	2014-03-25
2.disengage	1671.38209302203	2	2014-03-25
30.depart	1679.68399520112	2	2014-03-25
clock.time	1800	2	2014-03-25
4.attack.1	1955.76749026236	2	2014-03-25
1.initFO	1955.76813066543	2	2014-03-25
4.disengage	1970.49238102129	2	2014-03-25
4.depart	2136.61341314001	2	2014-03-25
2.attack.3	2251.60251354471	2	2014-03-25
3.initFO	2251.60263816635	2	2014-03-25
2.disengage	2257.65739912286	2	2014-03-25
30.arrive	2349.616769026	2	2014-03-25
30.depart	2377.9557535343	2	2014-03-25
3.attack.1	2495.96016002276	2	2014-03-25
1.initFO	2495.96032934908	2	2014-03-25
1.disengage	2496.3504911325	2	2014-03-25
2.depart	2677.14512046784	2	2014-03-25
clock.time	2700	2	2014-03-25
1.attack.3	2755.60493110088	2	2014-03-25
3.initFO	2755.60527085032	2	2014-03-25
1.disengage	2764.07246296252	2	2014-03-25
3.attack.1	2769.29238302768	2	2014-03-25
1.initFO	2769.29326698182	2	2014-03-25
30.arrive	2799.24971221317	2	2014-03-25
1.disengage	2804.0922167867	2	2014-03-25
30.depart	2874.56172156551	2	2014-03-25
1.attack.5	2928.26788833383	2	2014-03-25
5.initFO	2928.26830843724	2	2014-03-25
1.disengage	3057.7909108632	2	2014-03-25
30.arrive	3478.92403262725	2	2014-03-25
7.attack.30	3479.23368665774	2	2014-03-25
30.initCH	3479.23382796401	2	2014-03-25
7.disengage	3493.26634457199	2	2014-03-25
7.attack.30	3517.51610104783	2	2014-03-25
30.initCH	3517.51706014754	2	2014-03-25
7.disengage	3526.18902916583	2	2014-03-25
7.attack.30	3556.69715306743	2	2014-03-25
30.initCH	3556.69732741351	2	2014-03-25
7.disengage	3558.76008241741	2	2014-03-25
7.attack.30	3573.14879687544	2	2014-03-25
30.initCH	3573.149365861	2	2014-03-25
7.disengage	3573.27410947906	2	2014-03-25
5.attack.30	3579.06727283198	2	2014-03-25
30.initCH	3579.06767486863	2	2014-03-25
5.disengage	3580.41513482967	2	2014-03-25
30.depart	3588.16471136763	2	2014-03-25
clock.time	3600	2	2014-03-25
5.depart	3705.46399888702	2	2014-03-25
1.attack.3	4431.12954687713	2	2014-03-25
3.initFO	4431.12958027747	2	2014-03-25
1.disengage	4487.4319170721	2	2014-03-25
clock.time	4500	2	2014-03-25
30.arrive	4973.6151067771	2	2014-03-25
1.attack.30	5030.02894408059	2	2014-03-25
30.initCH	5030.02953885922	2	2014-03-25
1.disengage	5031.09042138725	2	2014-03-25
7.attack.30	5047.80590526459	2	2014-03-25
30.initCH	5047.80822126523	2	2014-03-25
7.disengage	5048.62650367596	2	2014-03-25
30.depart	5061.80970365737	2	2014-03-25
clock.time	5400	2	2014-03-25
fem.exit	6050.933	1	2014-03-25
30.arrive	6163.10509835517	1	2014-03-25
7.depart	6172.88277517551	1	2014-03-25
3.attack.30	6196.85893118746	1	2014-03-25
30.initSF	6196.85938180137	1	2014-03-25
3.disengage	6296.83053505274	1	2014-03-25
clock.time	6300	1	2014-03-25
3.attack.1	6328.32688529225	1	2014-03-25
1.initFO	6328.32831486851	1	2014-03-25
3.disengage	6473.42077388174	1	2014-03-25
3.attack.30	6484.36837715261	1	2014-03-25
30.initCH	6484.36865290399	1	2014-03-25
3.disengage	6514.08237152831	1	2014-03-25
30.depart	6538.40510606915	1	2014-03-25
1.depart	6544.4356420617	1	2014-03-25
3.depart	6613.49708485124	1	2014-03-25
end.obs	9058	1	2014-03-25
