## Supplemental_reproducible_code for "Fighting isn’t sexy in lekking Greater Sage-grouse (*Centrocercus urophasianus*)": pres_exact_day_2

Events	Time	Date	Bird_ID	Type
1.arrive	0	2014-03-25	1	arrive
2.arrive	0	2014-03-25	2	arrive
3.arrive	0	2014-03-25	3	arrive
4.arrive	0	2014-03-25	4	arrive
5.arrive	0	2014-03-25	5	arrive
7.arrive	0	2014-03-25	7	arrive
30.arrive	223.82	2014-03-25	30	arrive
30.depart	1679.68399520112	2014-03-25	30	depart
4.depart	2136.61341314001	2014-03-25	4	depart
30.arrive	2349.616769026	2014-03-25	30	arrive
30.depart	2377.9557535343	2014-03-25	30	depart
2.depart	2677.14512046784	2014-03-25	2	depart
30.arrive	2799.24971221317	2014-03-25	30	arrive
30.depart	2874.56172156551	2014-03-25	30	depart
30.arrive	3478.92403262725	2014-03-25	30	arrive
30.depart	3588.16471136763	2014-03-25	30	depart
5.depart	3705.46399888702	2014-03-25	5	depart
30.arrive	4973.6151067771	2014-03-25	30	arrive
30.depart	5061.80970365737	2014-03-25	30	depart
30.arrive	6163.10509835517	2014-03-25	30	arrive
7.depart	6172.88277517551	2014-03-25	7	depart
30.depart	6538.40510606915	2014-03-25	30	depart
1.depart	6544.4356420617	2014-03-25	1	depart
3.depart	6613.49708485124	2014-03-25	3	depart
