## Supplemental_reproducible_code for "Fighting isn’t sexy in lekking Greater Sage-grouse (*Centrocercus urophasianus*)": evlist_day2

Events	Time
0	0
32	161.786589757296
874	161.790054486228
962	188.793364196103
0	223.82
87	329.917658075146
930	329.918874243661
963	332.4879166815
58	339.906749057891
960	339.906954170591
962	339.908219659151
58	446.814754233159
930	446.818176696328
962	447.026394885204
58	456.247445050566
930	456.249070686663
962	463.819233380288
116	507.293632100789
930	507.294050725818
964	518.096631877521
58	528.413615813211
930	528.414130844374
962	536.47061101704
145	545.090179411853
930	545.090592892197
965	548.78630351328
87	574.222391103867
930	574.223009414335
963	577.997181559591
58	591.718954522921
930	591.720130685075
962	597.981561668482
58	607.006939615249
930	607.007381138901
962	613.72648496696
116	619.988273647792
930	619.989955205488
964	622.402994060072
32	624.602915141699
874	624.603183134023
962	653.025975391775
116	709.90759713649
930	709.910166066102
964	713.045911415826
1080	714.665296298998
177	799.976100841525
873	799.976322880046
963	812.528006376589
62	845.816705225261
935	845.819286476813
963	847.80345430022
32	898.361690534393
934	898.366154877737
962	899.217321865948
0	900
1	1080.11968831836
872	1080.11970434889
962	1176.68833215963
32	1239.20287875456
874	1239.20368580418
962	1318.23646798182
32	1323.04747660593
874	1323.04750168326
962	1330.87481914393
89	1392.50625222568
872	1392.50677126338
962	1409.63606356194
32	1510.54007987024
874	1510.54030137715
964	1545.65045079552
0	1568.67711226833
0	1800
62	1917.53348227452
875	1917.53402531087
965	1931.95239873168
145	1982.83043943633
930	1982.8304778894
965	1986.97522151597
203	1999.53292623235
930	1999.53402055186
967	2004.20183345242
116	2029.17755730687
930	2029.17796869708
964	2030.96114410774
116	2031.48423861856
930	2031.48558669005
964	2033.94192355798
203	2054.07478574311
930	2054.07503789613
967	2070.49785593467
29	2084.85639353197
930	2084.85654329745
961	2089.33303758457
116	2100.34801198906
930	2100.34956805352
964	2110.4624312564
29	2111.85277544339
930	2111.85292154288
961	2112.54579440514
87	2142.82264447377
930	2142.82304231581
963	2142.91619635347
29	2151.7637752864
930	2151.76378998305
961	2152.32840233437
62	2158.80871609811
875	2158.80878983431
965	2216.65687598416
29	2233.63496534793
930	2233.63506285493
961	2234.2362796269
29	2246.92202722181
930	2246.92292832977
961	2246.97907429384
29	2258.31256553507
930	2258.31434528879
961	2260.00618672276
145	2261.99733125042
930	2261.99752209062
32	2263.79084203304
874	2263.79239897785
965	2267.0890585699
87	2295.63838394921
930	2295.63916956611
963	2299.45622109954
964	2300.81451911673
116	2316.80815548599
930	2316.80918120369
964	2316.81673635172
29	2323.83719931665
960	2323.83978946165
961	2324.13552789621
87	2341.3280291845
930	2341.32859524334
963	2345.49793892147
29	2387.37634974402
930	2387.37644817992
961	2389.13623663875
29	2398.04507793165
930	2398.04510052784
961	2399.51317160202
87	2399.80934380207
930	2399.81207130459
963	2405.27474417927
29	2410.24857333223
930	2410.24865811094
961	2416.23951592877
29	2418.42374344403
930	2418.42450967488
961	2424.19075172786
87	2449.00394984985
930	2449.00395407449
963	2460.83626419474
1080	2503.05094990513
2	2586.74440981355
873	2586.74447864602
963	2650.10984634118
0	2700
0	2781.30491001424
89	2800.12961542671
872	2800.12974355325
87	2830.95122353001
930	2830.95336275456
963	2838.11559282924
1080	2841.10985512966
964	2844.17240283059
0	3044.75392660665
89	3045.60495584083
872	3045.60513703196
962	3096.50720611521
32	3127.54461851205
874	3127.54471723709
203	3170.42298165137
930	3170.42901638609
967	3174.33028353806
29	3187.74871714176
930	3187.74940348587
961	3187.94110420771
962	3188.8138075519
203	3227.99886201583
930	3228.00137582065
967	3235.27679892227
1080	3246.71590614467
0	3272.71427308254
992	3303.34619026096
1022	3303.3464351759
3	3432.36708862946
874	3432.36768042661
58	3459.48649035164
960	3459.48659208565
961	3462.68755933062
962	3478.45327462786
32	3582.8694794197
874	3582.86960218926
0	3600
962	3606.05419802921
32	3732.32739939946
874	3732.32869118212
962	3740.58161012581
89	3769.56287980642
872	3769.56288970214
962	3780.27219041544
87	3819.61593732201
930	3819.61700321274
963	3821.67964021949
203	3876.83835341721
930	3876.83842832076
967	3880.58646878172
1080	3912.72999082035
35	4076.58274518484
877	4076.58459662878
962	4104.67827278641
35	4115.49170756592
937	4115.4917476178
962	4116.02568672594
0	4157.42282656934
993	4211.08793278006
2	4215.16060961225
933	4215.16084593685
963	4230.1437866167
89	4254.66492645218
872	4254.66709533751
1057	4366.2223168695
962	4389.90126773384
89	4428.36029186488
872	4428.36250647612
964	4440.08993266315
0	4500
116	4528.26419764214
930	4528.26434853805
964	4530.83018366484
29	4536.52274175094
930	4536.52286274506
961	4538.88968955135
58	4572.62943164025
930	4572.6303209371
962	4572.96803618061
58	4580.10572217066
930	4580.10647949026
962	4581.60600953986
58	4583.19459627709
930	4583.19911703763
962	4583.37652722142
29	4583.61841214553
930	4583.6206107471
961	4588.56488809943
58	4614.62938676507
930	4614.62971331575
962	4616.30335772079
87	4623.09027687783
930	4623.09350097203
963	4627.38298985411
145	4650.36416124896
960	4650.36754175378
965	4657.13499630228
32	4698.37462712302
874	4698.37473416017
962	4803.67076452055
89	4828.22611435904
872	4828.23073986477
995	4833.40942134517
1025	4839.77307009392
964	4854.42245301936
89	4998.0784535347
932	4998.07890711124
964	5023.11380620629
89	5212.86675985846
872	5212.86877042723
145	5218.77933084109
930	5218.78026313647
965	5248.66381484795
145	5260.12478534732
930	5260.12608602751
965	5263.67637540743
964	5270.02144140016
846	5270.08117370146
875	5270.08124255304
990	5281.56585949499
58	5354.90384500232
930	5354.90408460381
962	5358.54695316327
87	5374.51819922595
930	5374.51852859162
963	5374.91859294932
0	5400
58	5412.30512226991
930	5412.30625947634
962	5414.18829462346
32	5426.99050834446
874	5426.99109563326
962	5466.44939985914
145	5478.11192908013
930	5478.11307531165
2	5479.45015129188
873	5479.45060161916
965	5479.71964491376
58	5524.43882787716
900	5524.43885156554
990	5535.56764285942
58	5537.68356008141
930	5537.68491583743
120	5539.08054462875
874	5539.081779831
962	5541.28745546367
964	5543.74804641743
32	5559.04265733576
874	5559.04268882507
962	5652.84063210413
58	5654.38758812021
930	5654.38784286429
962	5663.1771688588
963	5667.94286073939
30	5709.02326776225
931	5709.02365475392
962	5723.27445402359
58	5776.80893798252
930	5776.80956933763
962	5778.46773618198
1080	5792.55803241966
60	5851.2687043115
872	5851.27237225747
962	5886.36259915406
89	5940.54228823439
872	5940.54231512246
964	5977.83193034824
62	6024.63478076998
905	6024.63485559517
963	6027.56970615201
0	6050.933
0	6162.4383573536
58	6182.34449229775
930	6182.34525177219
962	6193.77302098187
58	6198.57273958613
930	6198.57319811378
962	6210.76471023777
87	6211.42581672976
930	6211.42772456994
32	6212.49538405891
874	6212.49808965904
963	6213.23518394124
145	6218.48054080095
930	6218.48091341155
965	6275.24381919078
29	6281.32918336272
930	6281.33218015127
961	6295.06551725933
1080	6299.35821481023
0	6300
0	6752.92972229442
964	6845.12538146011
89	6850.92737107397
872	6850.92825107587
964	6866.84522114593
1	6916.19481997219
872	6916.19533385602
962	6956.95174637141
89	6960.69496530102
872	6960.69534090366
62	7053.74148491275
875	7053.74182168903
0	7200
1080	7213.16349622357
965	7283.56009457468
964	7431.10393469908
32	7460.65142333723
874	7460.65200524031
1055	7590.45856696221
962	7804.62989618372
89	7989.39856368527
872	7989.39916431879
1051	8036.80409487891
0	8100
962	8183.22064297998
32	8313.04611354559
934	8313.04819269393
962	8316.28341998288
32	8337.99254474883
874	8337.99501437277
0	8407.70903077913
1080	8440.10138094088
962	8482.02069179258
32	8622.49131755007
874	8622.49137232766
964	8655.63385650169
32	8656.36607075806
874	8656.36773971679
964	8848.78379679134
0	8901.76637528285
1054	8914.30833365383
0	9000
30	9024.67765429195
871	9024.67853253188
0	9058
