## Supplemental_reproducible_code for "Fighting isn’t sexy in lekking Greater Sage-grouse (*Centrocercus urophasianus*)": full_event_list

Events	Time	Females	Date
fem.enter	0	2	2014-03-24
4.attack.7	89.968	2	2014-03-24
7.initFO	89.969	2	2014-03-24
4.disengage.7	153.467	2	2014-03-24
2.attack.4	228.367	2	2014-03-24
4.initFO	228.368	2	2014-03-24
2.disengage.4	252.767	2	2014-03-24
3.attack.1	255.834	2	2014-03-24
1.initFO	255.835	2	2014-03-24
3.disengage.1	266.067	2	2014-03-24
3.attack.2	394.534	2	2014-03-24
2.initFO	394.535	2	2014-03-24
2.disengage.3	406.234	2	2014-03-24
4.attack.3	409.968	2	2014-03-24
3.initFO	409.969	2	2014-03-24
3.disengage.4	417.133	2	2014-03-24
4.attack.7	457.901	2	2014-03-24
7.initFO	457.902	2	2014-03-24
7.disengage.4	477.167	2	2014-03-24
4.attack.7	653.901	2	2014-03-24
7.initFO	653.902	2	2014-03-24
4.disengage.7	723.367	2	2014-03-24
2.attack.4	738	2	2014-03-24
4.initFO	738.001	2	2014-03-24
4.disengage.2	787.634	2	2014-03-24
clock.time	900	2	2014-03-24
30.arrive	998.43	2	2014-03-24
5.attack.30	1073.334	2	2014-03-24
30.initCH	1073.335	2	2014-03-24
5.disengage.30	1075.467	2	2014-03-24
30.depart	1075.67	2	2014-03-24
30.arrive	1140.21	2	2014-03-24
4.attack.30	1185.734	2	2014-03-24
30.initCH	1185.735	2	2014-03-24
4.disengage.30	1187.5	2	2014-03-24
30.depart	1187.95	2	2014-03-24
30.arrive	1223.86	2	2014-03-24
1.attack.30	1227.267	2	2014-03-24
30.initCH	1227.268	2	2014-03-24
1.disengage.30	1236.3	2	2014-03-24
3.attack.30	1236.367	2	2014-03-24
30.initCH	1236.368	2	2014-03-24
3.disengage.30	1240.4	2	2014-03-24
3.attack.4	1490.801	2	2014-03-24
4.initFO	1490.802	2	2014-03-24
4.disengage.3	1496.901	2	2014-03-24
5.attack.30	1504.1	2	2014-03-24
30.initCH	1504.101	2	2014-03-24
5.disengage.30	1508.434	2	2014-03-24
30.depart	1508.71	2	2014-03-24
clock.time	1800	2	2014-03-24
2.attack.1	2397.133	2	2014-03-24
1.initFO	2397.134	2	2014-03-24
1.disengage.2	2401.167	2	2014-03-24
4.attack.7	2497.234	2	2014-03-24
7.initFO	2497.235	2	2014-03-24
4.disengage.7	2519	2	2014-03-24
4.attack.7	2528	2	2014-03-24
7.initFO	2528.001	2	2014-03-24
4.disengage.7	2542.267	2	2014-03-24
clock.time	2700	2	2014-03-24
4.attack.7	2854.2	2	2014-03-24
7.initFO	2854.201	2	2014-03-24
4.disengage.7	2867.3	2	2014-03-24
1.attack.5	2871.801	2	2014-03-24
5.initFO	2871.802	2	2014-03-24
1.disengage.5	2878.734	2	2014-03-24
4.attack.7	3071.534	2	2014-03-24
7.initFO	3071.535	2	2014-03-24
4.disengage.7	3119.267	2	2014-03-24
30.arrive	3185.35	2	2014-03-24
4.depart	3214.31	2	2014-03-24
5.attack.30	3238.434	2	2014-03-24
30.initCH	3238.435	2	2014-03-24
5.disengage.30	3241.968	2	2014-03-24
30.depart	3242.01	2	2014-03-24
fem.exit	3392.9	1	2014-03-24
2.attack.1	3452.3	1	2014-03-24
1.initFO	3452.301	1	2014-03-24
3.attack.7	3523.1	1	2014-03-24
7.initFO	3523.101	1	2014-03-24
clock.time	3600	1	2014-03-24
1.disengage.2	3658.934	1	2014-03-24
1.attack.2	3675.1	1	2014-03-24
2.initFO	3675.101	1	2014-03-24
1.disengage.2	3783.033	1	2014-03-24
3.disengage.7	3785.701	1	2014-03-24
2.attack.3	4435.5	1	2014-03-24
3.initFO	4435.501	1	2014-03-24
clock.time	4500	1	2014-03-24
5.attack.1	4636.567	1	2014-03-24
1.initFO	4636.568	1	2014-03-24
1.disengage.5	5392	1	2014-03-24
clock.time	5400	1	2014-03-24
1.attack.5	5408.5	1	2014-03-24
5.initFO	5408.501	1	2014-03-24
1.disengage.5	5461.4	1	2014-03-24
1.attack.5	5501.868	1	2014-03-24
5.initFO	5501.869	1	2014-03-24
1.disengage.5	5538	1	2014-03-24
3.disengage.2	5889.968	1	2014-03-24
1.attack.3	5933.868	1	2014-03-24
3.initFO	5933.869	1	2014-03-24
1.disengage.3	5985.5	1	2014-03-24
1.attack.3	6003.901	1	2014-03-24
3.initFO	6003.902	1	2014-03-24
3.disengage.1	6071.5	1	2014-03-24
7.attack.3	6093.567	1	2014-03-24
3.initFO	6093.568	1	2014-03-24
clock.time	6300	1	2014-03-24
2.attack.1	7111.868	1	2014-03-24
1.initFO	7111.869	1	2014-03-24
clock.time	7200	1	2014-03-24
2.disengage.1	7431.601	1	2014-03-24
2.attack.1	7442.968	1	2014-03-24
1.initFO	7442.969	1	2014-03-24
2.disengage.1	7519.1	1	2014-03-24
2.attack.1	7557.267	1	2014-03-24
1.initFO	7557.268	1	2014-03-24
2.disengage.1	7687.4	1	2014-03-24
2.attack.1	7695.267	1	2014-03-24
1.initFO	7695.268	1	2014-03-24
2.disengage.1	7891.701	1	2014-03-24
clock.time	8100	1	2014-03-24
disturb.ance	8176.13	1	2014-03-24
2.depart	8177.67	1	2014-03-24
3.disengage.7	8181.934	1	2014-03-24
3.depart	8182.21	1	2014-03-24
1.depart	8182.74	1	2014-03-24
5.depart	8183.28	1	2014-03-24
7.depart	8187.11	1	2014-03-24
end.obs	8360	1	2014-03-24
fem.enter	0	2	2014-03-25
2.attack.4	161.786589757296	2	2014-03-25
4.initFO	161.790054486228	2	2014-03-25
2.disengage	188.793364196103	2	2014-03-25
30.arrive	223.82	2	2014-03-25
3.attack.30	329.917658075146	2	2014-03-25
30.initCH	329.918874243661	2	2014-03-25
3.disengage	332.4879166815	2	2014-03-25
2.attack.30	339.906749057891	2	2014-03-25
30.initSF	339.906954170591	2	2014-03-25
2.disengage	339.908219659151	2	2014-03-25
2.attack.30	446.814754233159	2	2014-03-25
30.initCH	446.818176696328	2	2014-03-25
2.disengage	447.026394885204	2	2014-03-25
2.attack.30	456.247445050566	2	2014-03-25
30.initCH	456.249070686663	2	2014-03-25
2.disengage	463.819233380288	2	2014-03-25
4.attack.30	507.293632100789	2	2014-03-25
30.initCH	507.294050725818	2	2014-03-25
4.disengage	518.096631877521	2	2014-03-25
2.attack.30	528.413615813211	2	2014-03-25
30.initCH	528.414130844374	2	2014-03-25
2.disengage	536.47061101704	2	2014-03-25
5.attack.30	545.090179411853	2	2014-03-25
30.initCH	545.090592892197	2	2014-03-25
5.disengage	548.78630351328	2	2014-03-25
3.attack.30	574.222391103867	2	2014-03-25
30.initCH	574.223009414335	2	2014-03-25
3.disengage	577.997181559591	2	2014-03-25
2.attack.30	591.718954522921	2	2014-03-25
30.initCH	591.720130685075	2	2014-03-25
2.disengage	597.981561668482	2	2014-03-25
2.attack.30	607.006939615249	2	2014-03-25
30.initCH	607.007381138901	2	2014-03-25
2.disengage	613.72648496696	2	2014-03-25
4.attack.30	619.988273647792	2	2014-03-25
30.initCH	619.989955205488	2	2014-03-25
4.disengage	622.402994060072	2	2014-03-25
2.attack.4	624.602915141699	2	2014-03-25
4.initFO	624.603183134023	2	2014-03-25
2.disengage	653.025975391775	2	2014-03-25
4.attack.30	709.90759713649	2	2014-03-25
30.initCH	709.910166066102	2	2014-03-25
4.disengage	713.045911415826	2	2014-03-25
30.depart	714.665296298998	2	2014-03-25
7.attack.3	799.976100841525	2	2014-03-25
3.initFO	799.976322880046	2	2014-03-25
3.disengage	812.528006376589	2	2014-03-25
3.attack.5	845.816705225261	2	2014-03-25
5.initSF	845.819286476813	2	2014-03-25
3.disengage	847.80345430022	2	2014-03-25
2.attack.4	898.361690534393	2	2014-03-25
4.initSF	898.366154877737	2	2014-03-25
2.disengage	899.217321865948	2	2014-03-25
clock.time	900	2	2014-03-25
1.attack.2	1080.11968831836	2	2014-03-25
2.initFO	1080.11970434889	2	2014-03-25
2.disengage	1176.68833215963	2	2014-03-25
2.attack.4	1239.20287875456	2	2014-03-25
4.initFO	1239.20368580418	2	2014-03-25
2.disengage	1318.23646798182	2	2014-03-25
2.attack.4	1323.04747660593	2	2014-03-25
4.initFO	1323.04750168326	2	2014-03-25
2.disengage	1330.87481914393	2	2014-03-25
4.attack.2	1392.50625222568	2	2014-03-25
2.initFO	1392.50677126338	2	2014-03-25
2.disengage	1409.63606356194	2	2014-03-25
2.attack.4	1510.54007987024	2	2014-03-25
4.initFO	1510.54030137715	2	2014-03-25
4.disengage	1545.65045079552	2	2014-03-25
30.arrive	1568.67711226833	2	2014-03-25
clock.time	1800	2	2014-03-25
3.attack.5	1917.53348227452	2	2014-03-25
5.initFO	1917.53402531087	2	2014-03-25
5.disengage	1931.95239873168	2	2014-03-25
5.attack.30	1982.83043943633	2	2014-03-25
30.initCH	1982.8304778894	2	2014-03-25
5.disengage	1986.97522151597	2	2014-03-25
7.attack.30	1999.53292623235	2	2014-03-25
30.initCH	1999.53402055186	2	2014-03-25
7.disengage	2004.20183345242	2	2014-03-25
4.attack.30	2029.17755730687	2	2014-03-25
30.initCH	2029.17796869708	2	2014-03-25
4.disengage	2030.96114410774	2	2014-03-25
4.attack.30	2031.48423861856	2	2014-03-25
30.initCH	2031.48558669005	2	2014-03-25
4.disengage	2033.94192355798	2	2014-03-25
7.attack.30	2054.07478574311	2	2014-03-25
30.initCH	2054.07503789613	2	2014-03-25
7.disengage	2070.49785593467	2	2014-03-25
1.attack.30	2084.85639353197	2	2014-03-25
30.initCH	2084.85654329745	2	2014-03-25
1.disengage	2089.33303758457	2	2014-03-25
4.attack.30	2100.34801198906	2	2014-03-25
30.initCH	2100.34956805352	2	2014-03-25
4.disengage	2110.4624312564	2	2014-03-25
1.attack.30	2111.85277544339	2	2014-03-25
30.initCH	2111.85292154288	2	2014-03-25
1.disengage	2112.54579440514	2	2014-03-25
3.attack.30	2142.82264447377	2	2014-03-25
30.initCH	2142.82304231581	2	2014-03-25
3.disengage	2142.91619635347	2	2014-03-25
1.attack.30	2151.7637752864	2	2014-03-25
30.initCH	2151.76378998305	2	2014-03-25
1.disengage	2152.32840233437	2	2014-03-25
3.attack.5	2158.80871609811	2	2014-03-25
5.initFO	2158.80878983431	2	2014-03-25
5.disengage	2216.65687598416	2	2014-03-25
1.attack.30	2233.63496534793	2	2014-03-25
30.initCH	2233.63506285493	2	2014-03-25
1.disengage	2234.2362796269	2	2014-03-25
1.attack.30	2246.92202722181	2	2014-03-25
30.initCH	2246.92292832977	2	2014-03-25
1.disengage	2246.97907429384	2	2014-03-25
1.attack.30	2258.31256553507	2	2014-03-25
30.initCH	2258.31434528879	2	2014-03-25
1.disengage	2260.00618672276	2	2014-03-25
5.attack.30	2261.99733125042	2	2014-03-25
30.initCH	2261.99752209062	2	2014-03-25
2.attack.4	2263.79084203304	2	2014-03-25
4.initFO	2263.79239897785	2	2014-03-25
5.disengage	2267.0890585699	2	2014-03-25
3.attack.30	2295.63838394921	2	2014-03-25
30.initCH	2295.63916956611	2	2014-03-25
3.disengage	2299.45622109954	2	2014-03-25
4.disengage	2300.81451911673	2	2014-03-25
4.attack.30	2316.80815548599	2	2014-03-25
30.initCH	2316.80918120369	2	2014-03-25
4.disengage	2316.81673635172	2	2014-03-25
1.attack.30	2323.83719931665	2	2014-03-25
30.initSF	2323.83978946165	2	2014-03-25
1.disengage	2324.13552789621	2	2014-03-25
3.attack.30	2341.3280291845	2	2014-03-25
30.initCH	2341.32859524334	2	2014-03-25
3.disengage	2345.49793892147	2	2014-03-25
1.attack.30	2387.37634974402	2	2014-03-25
30.initCH	2387.37644817992	2	2014-03-25
1.disengage	2389.13623663875	2	2014-03-25
1.attack.30	2398.04507793165	2	2014-03-25
30.initCH	2398.04510052784	2	2014-03-25
1.disengage	2399.51317160202	2	2014-03-25
3.attack.30	2399.80934380207	2	2014-03-25
30.initCH	2399.81207130459	2	2014-03-25
3.disengage	2405.27474417927	2	2014-03-25
1.attack.30	2410.24857333223	2	2014-03-25
30.initCH	2410.24865811094	2	2014-03-25
1.disengage	2416.23951592877	2	2014-03-25
1.attack.30	2418.42374344403	2	2014-03-25
30.initCH	2418.42450967488	2	2014-03-25
1.disengage	2424.19075172786	2	2014-03-25
3.attack.30	2449.00394984985	2	2014-03-25
30.initCH	2449.00395407449	2	2014-03-25
3.disengage	2460.83626419474	2	2014-03-25
30.depart	2503.05094990513	2	2014-03-25
1.attack.3	2586.74440981355	2	2014-03-25
3.initFO	2586.74447864602	2	2014-03-25
3.disengage	2650.10984634118	2	2014-03-25
clock.time	2700	2	2014-03-25
30.arrive	2781.30491001424	2	2014-03-25
4.attack.2	2800.12961542671	2	2014-03-25
2.initFO	2800.12974355325	2	2014-03-25
3.attack.30	2830.95122353001	2	2014-03-25
30.initCH	2830.95336275456	2	2014-03-25
3.disengage	2838.11559282924	2	2014-03-25
30.depart	2841.10985512966	2	2014-03-25
4.disengage	2844.17240283059	2	2014-03-25
30.arrive	3044.75392660665	2	2014-03-25
4.attack.2	3045.60495584083	2	2014-03-25
2.initFO	3045.60513703196	2	2014-03-25
2.disengage	3096.50720611521	2	2014-03-25
2.attack.4	3127.54461851205	2	2014-03-25
4.initFO	3127.54471723709	2	2014-03-25
7.attack.30	3170.42298165137	2	2014-03-25
30.initCH	3170.42901638609	2	2014-03-25
7.disengage	3174.33028353806	2	2014-03-25
1.attack.30	3187.74871714176	2	2014-03-25
30.initCH	3187.74940348587	2	2014-03-25
1.disengage	3187.94110420771	2	2014-03-25
2.disengage	3188.8138075519	2	2014-03-25
7.attack.30	3227.99886201583	2	2014-03-25
30.initCH	3228.00137582065	2	2014-03-25
7.disengage	3235.27679892227	2	2014-03-25
30.depart	3246.71590614467	2	2014-03-25
30.arrive	3272.71427308254	2	2014-03-25
2.cop.start	3303.34619026096	2	2014-03-25
2.cop.end	3303.3464351759	2	2014-03-25
1.attack.4	3432.36708862946	2	2014-03-25
4.initFO	3432.36768042661	2	2014-03-25
2.attack.30	3459.48649035164	2	2014-03-25
30.initSF	3459.48659208565	2	2014-03-25
1.disengage	3462.68755933062	2	2014-03-25
2.disengage	3478.45327462786	2	2014-03-25
2.attack.4	3582.8694794197	2	2014-03-25
4.initFO	3582.86960218926	2	2014-03-25
clock.time	3600	2	2014-03-25
2.disengage	3606.05419802921	2	2014-03-25
2.attack.4	3732.32739939946	2	2014-03-25
4.initFO	3732.32869118212	2	2014-03-25
2.disengage	3740.58161012581	2	2014-03-25
4.attack.2	3769.56287980642	2	2014-03-25
2.initFO	3769.56288970214	2	2014-03-25
2.disengage	3780.27219041544	2	2014-03-25
3.attack.30	3819.61593732201	2	2014-03-25
30.initCH	3819.61700321274	2	2014-03-25
3.disengage	3821.67964021949	2	2014-03-25
7.attack.30	3876.83835341721	2	2014-03-25
30.initCH	3876.83842832076	2	2014-03-25
7.disengage	3880.58646878172	2	2014-03-25
30.depart	3912.72999082035	2	2014-03-25
2.attack.7	4076.58274518484	2	2014-03-25
7.initFO	4076.58459662878	2	2014-03-25
2.disengage	4104.67827278641	2	2014-03-25
2.attack.7	4115.49170756592	2	2014-03-25
7.initSF	4115.4917476178	2	2014-03-25
2.disengage	4116.02568672594	2	2014-03-25
30.arrive	4157.42282656934	2	2014-03-25
3.cop.start	4211.08793278006	2	2014-03-25
1.attack.3	4215.16060961225	2	2014-03-25
3.initSF	4215.16084593685	2	2014-03-25
3.disengage	4230.1437866167	2	2014-03-25
4.attack.2	4254.66492645218	2	2014-03-25
2.initFO	4254.66709533751	2	2014-03-25
7.depart	4366.2223168695	2	2014-03-25
2.disengage	4389.90126773384	2	2014-03-25
4.attack.2	4428.36029186488	2	2014-03-25
2.initFO	4428.36250647612	2	2014-03-25
4.disengage	4440.08993266315	2	2014-03-25
clock.time	4500	2	2014-03-25
4.attack.30	4528.26419764214	2	2014-03-25
30.initCH	4528.26434853805	2	2014-03-25
4.disengage	4530.83018366484	2	2014-03-25
1.attack.30	4536.52274175094	2	2014-03-25
30.initCH	4536.52286274506	2	2014-03-25
1.disengage	4538.88968955135	2	2014-03-25
2.attack.30	4572.62943164025	2	2014-03-25
30.initCH	4572.6303209371	2	2014-03-25
2.disengage	4572.96803618061	2	2014-03-25
2.attack.30	4580.10572217066	2	2014-03-25
30.initCH	4580.10647949026	2	2014-03-25
2.disengage	4581.60600953986	2	2014-03-25
2.attack.30	4583.19459627709	2	2014-03-25
30.initCH	4583.19911703763	2	2014-03-25
2.disengage	4583.37652722142	2	2014-03-25
1.attack.30	4583.61841214553	2	2014-03-25
30.initCH	4583.6206107471	2	2014-03-25
1.disengage	4588.56488809943	2	2014-03-25
2.attack.30	4614.62938676507	2	2014-03-25
30.initCH	4614.62971331575	2	2014-03-25
2.disengage	4616.30335772079	2	2014-03-25
3.attack.30	4623.09027687783	2	2014-03-25
30.initCH	4623.09350097203	2	2014-03-25
3.disengage	4627.38298985411	2	2014-03-25
5.attack.30	4650.36416124896	2	2014-03-25
30.initSF	4650.36754175378	2	2014-03-25
5.disengage	4657.13499630228	2	2014-03-25
2.attack.4	4698.37462712302	2	2014-03-25
4.initFO	4698.37473416017	2	2014-03-25
2.disengage	4803.67076452055	2	2014-03-25
4.attack.2	4828.22611435904	2	2014-03-25
2.initFO	4828.23073986477	2	2014-03-25
5.cop.start	4833.40942134517	2	2014-03-25
5.cop.end	4839.77307009392	2	2014-03-25
4.disengage	4854.42245301936	2	2014-03-25
4.attack.2	4998.0784535347	2	2014-03-25
2.initSF	4998.07890711124	2	2014-03-25
4.disengage	5023.11380620629	2	2014-03-25
4.attack.2	5212.86675985846	2	2014-03-25
2.initFO	5212.86877042723	2	2014-03-25
5.attack.30	5218.77933084109	2	2014-03-25
30.initCH	5218.78026313647	2	2014-03-25
5.disengage	5248.66381484795	2	2014-03-25
5.attack.30	5260.12478534732	2	2014-03-25
30.initCH	5260.12608602751	2	2014-03-25
5.disengage	5263.67637540743	2	2014-03-25
4.disengage	5270.02144140016	2	2014-03-25
30.attack.5	5270.08117370146	2	2014-03-25
5.initFO	5270.08124255304	2	2014-03-25
30.disengage	5281.56585949499	2	2014-03-25
2.attack.30	5354.90384500232	2	2014-03-25
30.initCH	5354.90408460381	2	2014-03-25
2.disengage	5358.54695316327	2	2014-03-25
3.attack.30	5374.51819922595	2	2014-03-25
30.initCH	5374.51852859162	2	2014-03-25
3.disengage	5374.91859294932	2	2014-03-25
clock.time	5400	2	2014-03-25
2.attack.30	5412.30512226991	2	2014-03-25
30.initCH	5412.30625947634	2	2014-03-25
2.disengage	5414.18829462346	2	2014-03-25
2.attack.4	5426.99050834446	2	2014-03-25
4.initFO	5426.99109563326	2	2014-03-25
2.disengage	5466.44939985914	2	2014-03-25
5.attack.30	5478.11192908013	2	2014-03-25
30.initCH	5478.11307531165	2	2014-03-25
1.attack.3	5479.45015129188	2	2014-03-25
3.initFO	5479.45060161916	2	2014-03-25
5.disengage	5479.71964491376	2	2014-03-25
2.attack.30	5524.43882787716	2	2014-03-25
30.initFO	5524.43885156554	2	2014-03-25
30.disengage	5535.56764285942	2	2014-03-25
2.attack.30	5537.68356008141	2	2014-03-25
30.initCH	5537.68491583743	2	2014-03-25
5.attack.4	5539.08054462875	2	2014-03-25
4.initFO	5539.081779831	2	2014-03-25
2.disengage	5541.28745546367	2	2014-03-25
4.disengage	5543.74804641743	2	2014-03-25
2.attack.4	5559.04265733576	2	2014-03-25
4.initFO	5559.04268882507	2	2014-03-25
2.disengage	5652.84063210413	2	2014-03-25
2.attack.30	5654.38758812021	2	2014-03-25
30.initCH	5654.38784286429	2	2014-03-25
2.disengage	5663.1771688588	2	2014-03-25
3.disengage	5667.94286073939	2	2014-03-25
2.attack.1	5709.02326776225	2	2014-03-25
1.initSF	5709.02365475392	2	2014-03-25
2.disengage	5723.27445402359	2	2014-03-25
2.attack.30	5776.80893798252	2	2014-03-25
30.initCH	5776.80956933763	2	2014-03-25
2.disengage	5778.46773618198	2	2014-03-25
30.depart	5792.55803241966	2	2014-03-25
3.attack.2	5851.2687043115	2	2014-03-25
2.initFO	5851.27237225747	2	2014-03-25
2.disengage	5886.36259915406	2	2014-03-25
4.attack.2	5940.54228823439	2	2014-03-25
2.initFO	5940.54231512246	2	2014-03-25
4.disengage	5977.83193034824	2	2014-03-25
3.attack.5	6024.63478076998	2	2014-03-25
5.initCH	6024.63485559517	2	2014-03-25
3.disengage	6027.56970615201	2	2014-03-25
fem.exit	6050.933	1	2014-03-25
30.arrive	6162.4383573536	1	2014-03-25
2.attack.30	6182.34449229775	1	2014-03-25
30.initCH	6182.34525177219	1	2014-03-25
2.disengage	6193.77302098187	1	2014-03-25
2.attack.30	6198.57273958613	1	2014-03-25
30.initCH	6198.57319811378	1	2014-03-25
2.disengage	6210.76471023777	1	2014-03-25
3.attack.30	6211.42581672976	1	2014-03-25
30.initCH	6211.42772456994	1	2014-03-25
2.attack.4	6212.49538405891	1	2014-03-25
4.initFO	6212.49808965904	1	2014-03-25
3.disengage	6213.23518394124	1	2014-03-25
5.attack.30	6218.48054080095	1	2014-03-25
30.initCH	6218.48091341155	1	2014-03-25
5.disengage	6275.24381919078	1	2014-03-25
1.attack.30	6281.32918336272	1	2014-03-25
30.initCH	6281.33218015127	1	2014-03-25
1.disengage	6295.06551725933	1	2014-03-25
30.depart	6299.35821481023	1	2014-03-25
clock.time	6300	1	2014-03-25
30.arrive	6752.92972229442	1	2014-03-25
4.disengage	6845.12538146011	1	2014-03-25
4.attack.2	6850.92737107397	1	2014-03-25
2.initFO	6850.92825107587	1	2014-03-25
4.disengage	6866.84522114593	1	2014-03-25
1.attack.2	6916.19481997219	1	2014-03-25
2.initFO	6916.19533385602	1	2014-03-25
2.disengage	6956.95174637141	1	2014-03-25
4.attack.2	6960.69496530102	1	2014-03-25
2.initFO	6960.69534090366	1	2014-03-25
3.attack.5	7053.74148491275	1	2014-03-25
5.initFO	7053.74182168903	1	2014-03-25
clock.time	7200	1	2014-03-25
30.depart	7213.16349622357	1	2014-03-25
5.disengage	7283.56009457468	1	2014-03-25
4.disengage	7431.10393469908	1	2014-03-25
2.attack.4	7460.65142333723	1	2014-03-25
4.initFO	7460.65200524031	1	2014-03-25
5.depart	7590.45856696221	1	2014-03-25
2.disengage	7804.62989618372	1	2014-03-25
4.attack.2	7989.39856368527	1	2014-03-25
2.initFO	7989.39916431879	1	2014-03-25
1.depart	8036.80409487891	1	2014-03-25
clock.time	8100	1	2014-03-25
2.disengage	8183.22064297998	1	2014-03-25
2.attack.4	8313.04611354559	1	2014-03-25
4.initSF	8313.04819269393	1	2014-03-25
2.disengage	8316.28341998288	1	2014-03-25
2.attack.4	8337.99254474883	1	2014-03-25
4.initFO	8337.99501437277	1	2014-03-25
30.arrive	8407.70903077913	1	2014-03-25
30.depart	8440.10138094088	1	2014-03-25
2.disengage	8482.02069179258	1	2014-03-25
2.attack.4	8622.49131755007	1	2014-03-25
4.initFO	8622.49137232766	1	2014-03-25
4.disengage	8655.63385650169	1	2014-03-25
2.attack.4	8656.36607075806	1	2014-03-25
4.initFO	8656.36773971679	1	2014-03-25
4.disengage	8848.78379679134	1	2014-03-25
1.arrive	8901.76637528285	1	2014-03-25
4.depart	8914.30833365383	1	2014-03-25
clock.time	9000	1	2014-03-25
2.attack.1	9024.67765429195	1	2014-03-25
1.initFO	9024.67853253188	1	2014-03-25
end.obs	9058	1	2014-03-25
