## Supplemental_reproducible_code for "Fighting isn’t sexy in lekking Greater Sage-grouse (*Centrocercus urophasianus*)": pres_exact_day_2

Events	Time	Date	Bird_ID	Type
1.arrive	0	2014-03-25	1	arrive
2.arrive	0	2014-03-25	2	arrive
3.arrive	0	2014-03-25	3	arrive
4.arrive	0	2014-03-25	4	arrive
5.arrive	0	2014-03-25	5	arrive
7.arrive	0	2014-03-25	7	arrive
30.arrive	223.82	2014-03-25	30	arrive
30.depart	714.665296298998	2014-03-25	30	depart
30.arrive	1568.67711226833	2014-03-25	30	arrive
30.depart	2503.05094990513	2014-03-25	30	depart
30.arrive	2781.30491001424	2014-03-25	30	arrive
30.depart	2841.10985512966	2014-03-25	30	depart
30.arrive	3044.75392660665	2014-03-25	30	arrive
30.depart	3246.71590614467	2014-03-25	30	depart
30.arrive	3272.71427308254	2014-03-25	30	arrive
30.depart	3912.72999082035	2014-03-25	30	depart
30.arrive	4157.42282656934	2014-03-25	30	arrive
7.depart	4366.2223168695	2014-03-25	7	depart
30.depart	5792.55803241966	2014-03-25	30	depart
30.arrive	6162.4383573536	2014-03-25	30	arrive
30.depart	6299.35821481023	2014-03-25	30	depart
30.arrive	6752.92972229442	2014-03-25	30	arrive
30.depart	7213.16349622357	2014-03-25	30	depart
5.depart	7590.45856696221	2014-03-25	5	depart
1.depart	8036.80409487891	2014-03-25	1	depart
30.arrive	8407.70903077913	2014-03-25	30	arrive
30.depart	8440.10138094088	2014-03-25	30	depart
1.arrive	8901.76637528285	2014-03-25	1	arrive
4.depart	8914.30833365383	2014-03-25	4	depart
