## Supplemental_reproducible_code for "Fighting isn’t sexy in lekking Greater Sage-grouse (*Centrocercus urophasianus*)": evlist_day2

Events	Time
0	0
0	223.82
116	257.858408685565
930	257.859187524938
964	259.693934640095
58	267.971164890359
930	267.97246300183
962	268.944896944237
116	292.299456109221
930	292.299615570399
964	302.404978235207
116	333.30426230974
930	333.310713642516
964	337.620536085185
32	356.840222919689
874	356.84101716237
962	359.517624203894
58	406.858276520431
900	406.859428936271
962	494.392415459972
93	710.254680616385
937	710.255470584978
29	734.345601325434
930	734.345760684683
964	734.757765114115
64	739.05097168626
877	739.051339785421
961	740.211154495044
116	741.829564902509
930	741.832965852845
964	744.573876718231
1080	759.020715267975
963	763.359458894937
35	791.778588939305
877	791.779601080709
962	851.533554471377
0	900
176	1041.33725508984
872	1041.33760481089
962	1046.86886438864
89	1067.60547484466
872	1067.60599938609
964	1144.03279891702
89	1175.79102727916
932	1175.79127234317
964	1184.81232336061
89	1198.22182674759
872	1198.22225682462
962	1214.63816862741
0	1217.89609302208
145	1269.3258778254
930	1269.32747033853
965	1272.82400387908
59	1275.04223897576
931	1275.04312771456
961	1279.13496436239
2	1400.66263172413
933	1400.66345391647
961	1406.78439079008
178	1536.0487339342
874	1536.04934593604
964	1556.80832525292
1080	1565.08813329705
89	1775.54147477112
872	1775.5417760407
0	1800
964	1887.20742128355
1057	2329.16104651607
0	2393.70218579466
58	2402.35695193979
900	2402.35753481203
990	2422.19235271357
1055	2437.5254766185
32	2445.34878198517
874	2445.34943057719
964	2529.79624137562
58	2566.25085856972
930	2566.25232276523
962	2574.5424663292
87	2579.11073619608
930	2579.1107783776
963	2584.18890210738
58	2592.94544719075
930	2592.94563712291
962	2602.39389979786
29	2619.65378394828
930	2619.65610938212
961	2627.69786002064
89	2649.43877009849
872	2649.43972832067
962	2651.53609393497
89	2678.0272933546
872	2678.02777610499
0	2700
29	2745.66348889334
930	2745.66392361041
961	2746.97008245944
87	2756.77838649482
930	2756.77878753382
963	2757.80694242763
87	2765.86443974387
930	2765.8644858993
963	2770.28510675934
962	2776.53147497315
1080	2963.12256384311
89	3268.13670256461
872	3268.13785388477
964	3341.25113502753
0	3554.03605036844
0	3600
89	3605.12880935504
872	3605.13027950473
964	3653.00942213743
29	3951.88737815044
930	3951.88793508784
961	3953.44988563212
87	3965.19163744845
930	3965.19195709498
963	3965.7857121193
89	3974.25518736717
872	3974.25564540642
964	3981.72899387594
32	3995.81501766716
874	3995.81636728895
962	4095.96026692468
89	4137.94878871187
872	4137.94953542602
962	4141.23785480031
89	4203.71590016606
932	4203.71591955149
964	4212.23082616739
32	4222.44212842373
874	4222.44324419471
29	4271.54022830742
960	4271.54172745261
964	4271.6977255
961	4274.49108845057
61	4378.57979354408
874	4378.58267366439
963	4380.8762403456
0	4500
61	4648.13705543884
874	4648.13783880822
964	4659.84937327579
31	4701.30647729485
873	4701.30738352221
963	4743.99014732427
87	4784.7252389913
930	4784.72555616208
963	4784.79902862742
29	4824.13063077505
930	4824.1313780112
961	4824.81302994533
29	4844.85588774126
930	4844.85751279006
961	4846.55061110498
87	4872.85313606678
930	4872.85424360343
963	4873.13048350576
87	4900.02476375889
930	4900.02512230725
963	4901.64361018354
116	4962.94587255647
930	4962.94837297029
964	4966.42828436391
29	4974.31694644321
930	4974.31716114956
961	4976.3111053545
116	4978.59610312187
930	4978.59758589892
964	4980.80166264594
1080	5017.48536332973
32	5042.7597123296
874	5042.7618492295
964	5069.25945731106
2	5101.07219653092
873	5101.07307034893
961	5141.30596677184
0	5282.47958843322
1080	5399.01251513344
0	5400
89	5518.9846810009
872	5518.98526998838
962	5522.83261664148
32	5527.51490380587
874	5527.51514427661
964	5537.59569548067
32	5596.15517123076
934	5596.15590545234
964	5601.73275739937
61	5648.18924564309
874	5648.18958087686
964	5671.31497993772
32	5700.42356878865
874	5700.42636107407
964	5904.47620366666
3	5907.81187706916
874	5907.81289729099
961	5986.33954097133
0	6050.933
0	6156.78997293092
29	6180.16900857062
930	6180.16993745722
961	6196.14299991423
116	6204.49066058576
930	6204.49079310813
964	6206.40493199583
58	6222.52446424485
960	6222.52562407456
962	6232.12469865042
58	6276.83108821004
930	6276.83113198506
962	6277.87904119261
58	6280.79561780002
930	6280.7969828426
962	6291.44394360696
0	6300
29	6306.72823214101
930	6306.7284656904
961	6350.9619636299
29	6357.62018946884
930	6357.62085508733
1052	6382.72639118836
961	6393.21272584843
1080	6399.63707753878
1054	6504.7982433963
1053	6523.33887910131
0	6602.54033980488
2	6674.94795129717
873	6674.94807407265
961	6962.39448252402
0	7200
0	7737.94826191027
1051	7938.66584746469
0	8100
1053	8427.3817001775
0	8567.6691000266
1080	8724.89959220212
1053	8786.99170420112
0	9058
