## Supplemental_reproducible_code for "Fighting isn’t sexy in lekking Greater Sage-grouse (*Centrocercus urophasianus*)": full_event_list_day2

Events	Time	Females	Date
fem.enter	0	2	2014-03-25
30.arrive	223.82	2	2014-03-25
4.attack.30	257.858408685565	2	2014-03-25
30.initCH	257.859187524938	2	2014-03-25
4.disengage	259.693934640095	2	2014-03-25
2.attack.30	267.971164890359	2	2014-03-25
30.initCH	267.97246300183	2	2014-03-25
2.disengage	268.944896944237	2	2014-03-25
4.attack.30	292.299456109221	2	2014-03-25
30.initCH	292.299615570399	2	2014-03-25
4.disengage	302.404978235207	2	2014-03-25
4.attack.30	333.30426230974	2	2014-03-25
30.initCH	333.310713642516	2	2014-03-25
4.disengage	337.620536085185	2	2014-03-25
2.attack.4	356.840222919689	2	2014-03-25
4.initFO	356.84101716237	2	2014-03-25
2.disengage	359.517624203894	2	2014-03-25
2.attack.30	406.858276520431	2	2014-03-25
30.initFO	406.859428936271	2	2014-03-25
2.disengage	494.392415459972	2	2014-03-25
4.attack.7	710.254680616385	2	2014-03-25
7.initSF	710.255470584978	2	2014-03-25
1.attack.30	734.345601325434	2	2014-03-25
30.initCH	734.345760684683	2	2014-03-25
4.disengage	734.757765114115	2	2014-03-25
3.attack.7	739.05097168626	2	2014-03-25
7.initFO	739.051339785421	2	2014-03-25
1.disengage	740.211154495044	2	2014-03-25
4.attack.30	741.829564902509	2	2014-03-25
30.initCH	741.832965852845	2	2014-03-25
4.disengage	744.573876718231	2	2014-03-25
30.depart	759.020715267975	2	2014-03-25
3.disengage	763.359458894937	2	2014-03-25
2.attack.7	791.778588939305	2	2014-03-25
7.initFO	791.779601080709	2	2014-03-25
2.disengage	851.533554471377	2	2014-03-25
clock.time	900	2	2014-03-25
7.attack.2	1041.33725508984	2	2014-03-25
2.initFO	1041.33760481089	2	2014-03-25
2.disengage	1046.86886438864	2	2014-03-25
4.attack.2	1067.60547484466	2	2014-03-25
2.initFO	1067.60599938609	2	2014-03-25
4.disengage	1144.03279891702	2	2014-03-25
4.attack.2	1175.79102727916	2	2014-03-25
2.initSF	1175.79127234317	2	2014-03-25
4.disengage	1184.81232336061	2	2014-03-25
4.attack.2	1198.22182674759	2	2014-03-25
2.initFO	1198.22225682462	2	2014-03-25
2.disengage	1214.63816862741	2	2014-03-25
30.arrive	1217.89609302208	2	2014-03-25
5.attack.30	1269.3258778254	2	2014-03-25
30.initCH	1269.32747033853	2	2014-03-25
5.disengage	1272.82400387908	2	2014-03-25
3.attack.1	1275.04223897576	2	2014-03-25
1.initSF	1275.04312771456	2	2014-03-25
1.disengage	1279.13496436239	2	2014-03-25
1.attack.3	1400.66263172413	2	2014-03-25
3.initSF	1400.66345391647	2	2014-03-25
1.disengage	1406.78439079008	2	2014-03-25
7.attack.4	1536.0487339342	2	2014-03-25
4.initFO	1536.04934593604	2	2014-03-25
4.disengage	1556.80832525292	2	2014-03-25
30.depart	1565.08813329705	2	2014-03-25
4.attack.2	1775.54147477112	2	2014-03-25
2.initFO	1775.5417760407	2	2014-03-25
clock.time	1800	2	2014-03-25
4.disengage	1887.20742128355	2	2014-03-25
7.depart	2329.16104651607	2	2014-03-25
30.arrive	2393.70218579466	2	2014-03-25
2.attack.30	2402.35695193979	2	2014-03-25
30.initFO	2402.35753481203	2	2014-03-25
30.disengage	2422.19235271357	2	2014-03-25
5.depart	2437.5254766185	2	2014-03-25
2.attack.4	2445.34878198517	2	2014-03-25
4.initFO	2445.34943057719	2	2014-03-25
4.disengage	2529.79624137562	2	2014-03-25
2.attack.30	2566.25085856972	2	2014-03-25
30.initCH	2566.25232276523	2	2014-03-25
2.disengage	2574.5424663292	2	2014-03-25
3.attack.30	2579.11073619608	2	2014-03-25
30.initCH	2579.1107783776	2	2014-03-25
3.disengage	2584.18890210738	2	2014-03-25
2.attack.30	2592.94544719075	2	2014-03-25
30.initCH	2592.94563712291	2	2014-03-25
2.disengage	2602.39389979786	2	2014-03-25
1.attack.30	2619.65378394828	2	2014-03-25
30.initCH	2619.65610938212	2	2014-03-25
1.disengage	2627.69786002064	2	2014-03-25
4.attack.2	2649.43877009849	2	2014-03-25
2.initFO	2649.43972832067	2	2014-03-25
2.disengage	2651.53609393497	2	2014-03-25
4.attack.2	2678.0272933546	2	2014-03-25
2.initFO	2678.02777610499	2	2014-03-25
clock.time	2700	2	2014-03-25
1.attack.30	2745.66348889334	2	2014-03-25
30.initCH	2745.66392361041	2	2014-03-25
1.disengage	2746.97008245944	2	2014-03-25
3.attack.30	2756.77838649482	2	2014-03-25
30.initCH	2756.77878753382	2	2014-03-25
3.disengage	2757.80694242763	2	2014-03-25
3.attack.30	2765.86443974387	2	2014-03-25
30.initCH	2765.8644858993	2	2014-03-25
3.disengage	2770.28510675934	2	2014-03-25
2.disengage	2776.53147497315	2	2014-03-25
30.depart	2963.12256384311	2	2014-03-25
4.attack.2	3268.13670256461	2	2014-03-25
2.initFO	3268.13785388477	2	2014-03-25
4.disengage	3341.25113502753	2	2014-03-25
30.arrive	3554.03605036844	2	2014-03-25
clock.time	3600	2	2014-03-25
4.attack.2	3605.12880935504	2	2014-03-25
2.initFO	3605.13027950473	2	2014-03-25
4.disengage	3653.00942213743	2	2014-03-25
1.attack.30	3951.88737815044	2	2014-03-25
30.initCH	3951.88793508784	2	2014-03-25
1.disengage	3953.44988563212	2	2014-03-25
3.attack.30	3965.19163744845	2	2014-03-25
30.initCH	3965.19195709498	2	2014-03-25
3.disengage	3965.7857121193	2	2014-03-25
4.attack.2	3974.25518736717	2	2014-03-25
2.initFO	3974.25564540642	2	2014-03-25
4.disengage	3981.72899387594	2	2014-03-25
2.attack.4	3995.81501766716	2	2014-03-25
4.initFO	3995.81636728895	2	2014-03-25
2.disengage	4095.96026692468	2	2014-03-25
4.attack.2	4137.94878871187	2	2014-03-25
2.initFO	4137.94953542602	2	2014-03-25
2.disengage	4141.23785480031	2	2014-03-25
4.attack.2	4203.71590016606	2	2014-03-25
2.initSF	4203.71591955149	2	2014-03-25
4.disengage	4212.23082616739	2	2014-03-25
2.attack.4	4222.44212842373	2	2014-03-25
4.initFO	4222.44324419471	2	2014-03-25
1.attack.30	4271.54022830742	2	2014-03-25
30.initSF	4271.54172745261	2	2014-03-25
4.disengage	4271.6977255	2	2014-03-25
1.disengage	4274.49108845057	2	2014-03-25
3.attack.4	4378.57979354408	2	2014-03-25
4.initFO	4378.58267366439	2	2014-03-25
3.disengage	4380.8762403456	2	2014-03-25
clock.time	4500	2	2014-03-25
3.attack.4	4648.13705543884	2	2014-03-25
4.initFO	4648.13783880822	2	2014-03-25
4.disengage	4659.84937327579	2	2014-03-25
2.attack.3	4701.30647729485	2	2014-03-25
3.initFO	4701.30738352221	2	2014-03-25
3.disengage	4743.99014732427	2	2014-03-25
3.attack.30	4784.7252389913	2	2014-03-25
30.initCH	4784.72555616208	2	2014-03-25
3.disengage	4784.79902862742	2	2014-03-25
1.attack.30	4824.13063077505	2	2014-03-25
30.initCH	4824.1313780112	2	2014-03-25
1.disengage	4824.81302994533	2	2014-03-25
1.attack.30	4844.85588774126	2	2014-03-25
30.initCH	4844.85751279006	2	2014-03-25
1.disengage	4846.55061110498	2	2014-03-25
3.attack.30	4872.85313606678	2	2014-03-25
30.initCH	4872.85424360343	2	2014-03-25
3.disengage	4873.13048350576	2	2014-03-25
3.attack.30	4900.02476375889	2	2014-03-25
30.initCH	4900.02512230725	2	2014-03-25
3.disengage	4901.64361018354	2	2014-03-25
4.attack.30	4962.94587255647	2	2014-03-25
30.initCH	4962.94837297029	2	2014-03-25
4.disengage	4966.42828436391	2	2014-03-25
1.attack.30	4974.31694644321	2	2014-03-25
30.initCH	4974.31716114956	2	2014-03-25
1.disengage	4976.3111053545	2	2014-03-25
4.attack.30	4978.59610312187	2	2014-03-25
30.initCH	4978.59758589892	2	2014-03-25
4.disengage	4980.80166264594	2	2014-03-25
30.depart	5017.48536332973	2	2014-03-25
2.attack.4	5042.7597123296	2	2014-03-25
4.initFO	5042.7618492295	2	2014-03-25
4.disengage	5069.25945731106	2	2014-03-25
1.attack.3	5101.07219653092	2	2014-03-25
3.initFO	5101.07307034893	2	2014-03-25
1.disengage	5141.30596677184	2	2014-03-25
30.arrive	5282.47958843322	2	2014-03-25
30.depart	5399.01251513344	2	2014-03-25
clock.time	5400	2	2014-03-25
4.attack.2	5518.9846810009	2	2014-03-25
2.initFO	5518.98526998838	2	2014-03-25
2.disengage	5522.83261664148	2	2014-03-25
2.attack.4	5527.51490380587	2	2014-03-25
4.initFO	5527.51514427661	2	2014-03-25
4.disengage	5537.59569548067	2	2014-03-25
2.attack.4	5596.15517123076	2	2014-03-25
4.initSF	5596.15590545234	2	2014-03-25
4.disengage	5601.73275739937	2	2014-03-25
3.attack.4	5648.18924564309	2	2014-03-25
4.initFO	5648.18958087686	2	2014-03-25
4.disengage	5671.31497993772	2	2014-03-25
2.attack.4	5700.42356878865	2	2014-03-25
4.initFO	5700.42636107407	2	2014-03-25
4.disengage	5904.47620366666	2	2014-03-25
1.attack.4	5907.81187706916	2	2014-03-25
4.initFO	5907.81289729099	2	2014-03-25
1.disengage	5986.33954097133	2	2014-03-25
fem.exit	6050.933	1	2014-03-25
30.arrive	6156.78997293092	1	2014-03-25
1.attack.30	6180.16900857062	1	2014-03-25
30.initCH	6180.16993745722	1	2014-03-25
1.disengage	6196.14299991423	1	2014-03-25
4.attack.30	6204.49066058576	1	2014-03-25
30.initCH	6204.49079310813	1	2014-03-25
4.disengage	6206.40493199583	1	2014-03-25
2.attack.30	6222.52446424485	1	2014-03-25
30.initSF	6222.52562407456	1	2014-03-25
2.disengage	6232.12469865042	1	2014-03-25
2.attack.30	6276.83108821004	1	2014-03-25
30.initCH	6276.83113198506	1	2014-03-25
2.disengage	6277.87904119261	1	2014-03-25
2.attack.30	6280.79561780002	1	2014-03-25
30.initCH	6280.7969828426	1	2014-03-25
2.disengage	6291.44394360696	1	2014-03-25
clock.time	6300	1	2014-03-25
1.attack.30	6306.72823214101	1	2014-03-25
30.initCH	6306.7284656904	1	2014-03-25
1.disengage	6350.9619636299	1	2014-03-25
1.attack.30	6357.62018946884	1	2014-03-25
30.initCH	6357.62085508733	1	2014-03-25
2.depart	6382.72639118836	1	2014-03-25
1.disengage	6393.21272584843	1	2014-03-25
30.depart	6399.63707753878	1	2014-03-25
4.depart	6504.7982433963	1	2014-03-25
3.depart	6523.33887910131	1	2014-03-25
3.arrive	6602.54033980488	1	2014-03-25
1.attack.3	6674.94795129717	1	2014-03-25
3.initFO	6674.94807407265	1	2014-03-25
1.disengage	6962.39448252402	1	2014-03-25
clock.time	7200	1	2014-03-25
30.arrive	7737.94826191027	1	2014-03-25
1.depart	7938.66584746469	1	2014-03-25
clock.time	8100	1	2014-03-25
3.depart	8427.3817001775	1	2014-03-25
3.arrive	8567.6691000266	1	2014-03-25
30.depart	8724.89959220212	1	2014-03-25
3.depart	8786.99170420112	1	2014-03-25
end.obs	9058	1	2014-03-25
