## Supplemental_reproducible_code for "Fighting isn’t sexy in lekking Greater Sage-grouse (*Centrocercus urophasianus*)": pres_exact_day_2

Events	Time	Date	Bird_ID	Type
1.arrive	0	2014-03-25	1	arrive
2.arrive	0	2014-03-25	2	arrive
3.arrive	0	2014-03-25	3	arrive
4.arrive	0	2014-03-25	4	arrive
5.arrive	0	2014-03-25	5	arrive
7.arrive	0	2014-03-25	7	arrive
30.arrive	223.82	2014-03-25	30	arrive
30.depart	759.020715267975	2014-03-25	30	depart
30.arrive	1217.89609302208	2014-03-25	30	arrive
30.depart	1565.08813329705	2014-03-25	30	depart
7.depart	2329.16104651607	2014-03-25	7	depart
30.arrive	2393.70218579466	2014-03-25	30	arrive
5.depart	2437.5254766185	2014-03-25	5	depart
30.depart	2963.12256384311	2014-03-25	30	depart
30.arrive	3554.03605036844	2014-03-25	30	arrive
30.depart	5017.48536332973	2014-03-25	30	depart
30.arrive	5282.47958843322	2014-03-25	30	arrive
30.depart	5399.01251513344	2014-03-25	30	depart
30.arrive	6156.78997293092	2014-03-25	30	arrive
2.depart	6382.72639118836	2014-03-25	2	depart
30.depart	6399.63707753878	2014-03-25	30	depart
4.depart	6504.7982433963	2014-03-25	4	depart
3.depart	6523.33887910131	2014-03-25	3	depart
3.arrive	6602.54033980488	2014-03-25	3	arrive
30.arrive	7737.94826191027	2014-03-25	30	arrive
1.depart	7938.66584746469	2014-03-25	1	depart
3.depart	8427.3817001775	2014-03-25	3	depart
3.arrive	8567.6691000266	2014-03-25	3	arrive
30.depart	8724.89959220212	2014-03-25	30	depart
3.depart	8786.99170420112	2014-03-25	3	depart
