## Supplemental_reproducible_code for "Fighting isn’t sexy in lekking Greater Sage-grouse (*Centrocercus urophasianus*)": evlist_day2

Events	Time
0	0
178	69.116052260897
874	69.1163770928356
964	130.157446589871
1051	156.146956390149
32	178.579799785632
874	178.579902062117
964	216.970961544796
0	223.82
35	292.370671628028
877	292.372044587226
1080	366.552445078805
962	474.046729434685
89	524.43413819313
932	524.434180715495
964	525.743758784256
61	537.8835919687
874	537.88391468874
963	568.785662433474
178	667.174798050514
934	667.175454215741
964	677.255085590883
993	738.023769145407
1023	742.871811885756
176	774.796297294346
932	774.796828764558
962	776.594692439032
0	900
89	944.416285129039
872	944.416852569244
964	966.068412421398
89	1095.23006105557
872	1095.23054933662
964	1110.91407820345
93	1113.46290946727
877	1113.46320880909
964	1200.2573985311
93	1271.15279746207
877	1271.15377654072
964	1295.56181308276
178	1324.62145188555
874	1324.62161468883
967	1327.12001193529
0	1359.72786545917
88	1519.8270270091
871	1519.83067414473
961	1528.82553127607
176	1539.98813391554
872	1539.98866115872
962	1550.6981761408
93	1551.42332955876
877	1551.42349080444
964	1555.0548853726
93	1612.13273607107
937	1612.13349205682
964	1617.66642070899
35	1623.63226812581
877	1623.6329237412
962	1627.04446371902
0	1800
89	1853.03638571801
872	1853.037874548
964	1924.81558378418
90	2047.24988589289
873	2047.25022714543
0	2059.40400658134
145	2078.48813305853
960	2078.49017390594
965	2087.71310224556
963	2091.68023488058
61	2152.99362172116
934	2152.99438724679
964	2167.49462721052
845	2317.89173423235
874	2317.89286095966
964	2505.28916341902
116	2509.0373373591
930	2509.03788351736
964	2520.72152444902
58	2525.58260017291
930	2525.58333481698
962	2539.51504453185
203	2543.12520976153
930	2543.13106247888
967	2543.73514065187
203	2552.34221037437
930	2552.3422140025
967	2553.78477093134
145	2568.53312218994
930	2568.5341265178
965	2583.47112046762
1080	2610.28504700632
1051	2643.29109135113
178	2683.54403178873
874	2683.54411993396
0	2700
964	2789.41248744851
0	2857.54232499495
89	2896.58612730874
872	2896.58746504533
964	2916.59352053514
87	3020.34035866127
930	3020.34179497329
963	3021.30808656996
87	3030.76658479061
930	3030.7670818124
963	3036.26504642838
93	3036.66475476906
877	3036.66836467291
58	3119.17459341237
930	3119.17468150526
964	3121.15881596025
962	3127.90754773665
1080	3133.43729637411
64	3164.33551754457
877	3164.3364700243
967	3278.99938162805
177	3379.98667832986
873	3379.98676262622
32	3392.53564645556
874	3392.53724043828
964	3420.90810922664
0	3484.49324227245
89	3502.87226778405
872	3502.87568936849
964	3516.30881096705
0	3600
116	3616.35733671328
930	3616.36014768836
964	3617.39754631202
116	3644.25167736199
930	3644.25169269653
964	3648.07566307479
1080	3657.57408706391
32	3674.11135900616
874	3674.11341861062
964	3699.8602418152
963	3711.32314621587
178	3813.58059530445
934	3813.58137633745
964	3814.21084768346
32	3877.91361775734
874	3877.91370780927
964	3909.00936784295
89	3989.84820289527
872	3989.84942220468
964	4042.18294730267
64	4137.72167726604
877	4137.72182367375
963	4177.62115170282
32	4278.43800041261
874	4278.43824034377
0	4281.60361926571
203	4328.06955434781
930	4328.0696281301
967	4336.05952688242
203	4400.33456536233
930	4400.33781017471
967	4410.69501971535
962	4412.77218740001
116	4420.42730754106
930	4420.4277194267
964	4420.79579389254
203	4438.79697296499
930	4438.79953332201
967	4446.39741150352
61	4457.41872111543
874	4457.41887666407
0	4500
964	4504.38807316926
178	4511.61700767464
874	4511.6174282551
58	4604.05275486932
930	4604.05507843396
962	4604.19069322539
1080	4607.60525294517
964	4617.38154108538
32	4630.36311142446
874	4630.36366497053
962	4696.9337211457
64	4728.82703278471
877	4728.83087000152
967	4825.36779422514
93	4837.5513179773
877	4837.55144301244
964	4840.28396737356
93	4850.35732668246
937	4850.35792098519
964	4856.95614206491
32	4918.24957484226
874	4918.24961737854
962	4942.48184284009
32	4956.05272968583
874	4956.05398679064
964	4984.54063421895
93	5213.93570786473
877	5213.93609270453
964	5225.4970519762
178	5367.0915692757
874	5367.09194450347
1053	5399.00481650359
0	5400
964	5416.52154872896
93	5463.82188818338
877	5463.82491769825
964	5467.8533694904
1054	5485.98419450825
35	5531.70622398789
877	5531.70722699428
0	5564.98741959514
962	5569.29347928414
843	5797.50822272167
872	5797.5088965726
962	5828.76051449884
58	5869.09982944126
930	5869.10072386683
962	5870.75742446491
58	5891.48668531403
930	5891.48696216936
962	5894.1819841106
58	5946.78217367302
930	5946.78258530417
962	5951.25303119124
1080	5965.75667640015
0	6050.933
0	6300
0	6335.47028949974
1052	6395.17829159636
203	6674.52628703651
930	6674.52648361938
967	6677.45957624645
203	6680.59086428699
930	6680.59217178794
967	6680.60522723544
1080	6687.55485902675
1057	6692.10762935404
0	6703.27600131377
62	7005.07160366059
875	7005.07182979476
0	7200
963	7276.37095520972
0	7369.57237265564
145	7405.23582906526
930	7405.23594563155
965	7433.85625423317
0	7435.36428563017
1080	7436.88070841359
62	7452.13531126165
875	7452.13699367296
0	7897.21307573601
0	8100
965	8252.74128387285
1055	8281.02685602123
29	8480.98698620389
930	8480.98767257258
961	8486.58117016257
87	8486.79618568927
930	8486.79685149881
963	8526.36731555772
1080	8530.17134872807
0	8660.72078697492
1053	8768.31874639808
0	8844.96072830413
87	8984.72713466947
930	8984.72727923852
0	9000
963	9033.74646556874
1080	9034.42275311819
0	9058
