## Supplemental_reproducible_code for "Fighting isn’t sexy in lekking Greater Sage-grouse (*Centrocercus urophasianus*)": full_event_list

Events	Time	Females	Date
fem.enter	0	2	2014-03-24
4.attack.7	89.968	2	2014-03-24
7.initFO	89.969	2	2014-03-24
4.disengage.7	153.467	2	2014-03-24
2.attack.4	228.367	2	2014-03-24
4.initFO	228.368	2	2014-03-24
2.disengage.4	252.767	2	2014-03-24
3.attack.1	255.834	2	2014-03-24
1.initFO	255.835	2	2014-03-24
3.disengage.1	266.067	2	2014-03-24
3.attack.2	394.534	2	2014-03-24
2.initFO	394.535	2	2014-03-24
2.disengage.3	406.234	2	2014-03-24
4.attack.3	409.968	2	2014-03-24
3.initFO	409.969	2	2014-03-24
3.disengage.4	417.133	2	2014-03-24
4.attack.7	457.901	2	2014-03-24
7.initFO	457.902	2	2014-03-24
7.disengage.4	477.167	2	2014-03-24
4.attack.7	653.901	2	2014-03-24
7.initFO	653.902	2	2014-03-24
4.disengage.7	723.367	2	2014-03-24
2.attack.4	738	2	2014-03-24
4.initFO	738.001	2	2014-03-24
4.disengage.2	787.634	2	2014-03-24
clock.time	900	2	2014-03-24
30.arrive	998.43	2	2014-03-24
5.attack.30	1073.334	2	2014-03-24
30.initCH	1073.335	2	2014-03-24
5.disengage.30	1075.467	2	2014-03-24
30.depart	1075.67	2	2014-03-24
30.arrive	1140.21	2	2014-03-24
4.attack.30	1185.734	2	2014-03-24
30.initCH	1185.735	2	2014-03-24
4.disengage.30	1187.5	2	2014-03-24
30.depart	1187.95	2	2014-03-24
30.arrive	1223.86	2	2014-03-24
1.attack.30	1227.267	2	2014-03-24
30.initCH	1227.268	2	2014-03-24
1.disengage.30	1236.3	2	2014-03-24
3.attack.30	1236.367	2	2014-03-24
30.initCH	1236.368	2	2014-03-24
3.disengage.30	1240.4	2	2014-03-24
3.attack.4	1490.801	2	2014-03-24
4.initFO	1490.802	2	2014-03-24
4.disengage.3	1496.901	2	2014-03-24
5.attack.30	1504.1	2	2014-03-24
30.initCH	1504.101	2	2014-03-24
5.disengage.30	1508.434	2	2014-03-24
30.depart	1508.71	2	2014-03-24
clock.time	1800	2	2014-03-24
2.attack.1	2397.133	2	2014-03-24
1.initFO	2397.134	2	2014-03-24
1.disengage.2	2401.167	2	2014-03-24
4.attack.7	2497.234	2	2014-03-24
7.initFO	2497.235	2	2014-03-24
4.disengage.7	2519	2	2014-03-24
4.attack.7	2528	2	2014-03-24
7.initFO	2528.001	2	2014-03-24
4.disengage.7	2542.267	2	2014-03-24
clock.time	2700	2	2014-03-24
4.attack.7	2854.2	2	2014-03-24
7.initFO	2854.201	2	2014-03-24
4.disengage.7	2867.3	2	2014-03-24
1.attack.5	2871.801	2	2014-03-24
5.initFO	2871.802	2	2014-03-24
1.disengage.5	2878.734	2	2014-03-24
4.attack.7	3071.534	2	2014-03-24
7.initFO	3071.535	2	2014-03-24
4.disengage.7	3119.267	2	2014-03-24
30.arrive	3185.35	2	2014-03-24
4.depart	3214.31	2	2014-03-24
5.attack.30	3238.434	2	2014-03-24
30.initCH	3238.435	2	2014-03-24
5.disengage.30	3241.968	2	2014-03-24
30.depart	3242.01	2	2014-03-24
fem.exit	3392.9	1	2014-03-24
2.attack.1	3452.3	1	2014-03-24
1.initFO	3452.301	1	2014-03-24
3.attack.7	3523.1	1	2014-03-24
7.initFO	3523.101	1	2014-03-24
clock.time	3600	1	2014-03-24
1.disengage.2	3658.934	1	2014-03-24
1.attack.2	3675.1	1	2014-03-24
2.initFO	3675.101	1	2014-03-24
1.disengage.2	3783.033	1	2014-03-24
3.disengage.7	3785.701	1	2014-03-24
2.attack.3	4435.5	1	2014-03-24
3.initFO	4435.501	1	2014-03-24
clock.time	4500	1	2014-03-24
5.attack.1	4636.567	1	2014-03-24
1.initFO	4636.568	1	2014-03-24
1.disengage.5	5392	1	2014-03-24
clock.time	5400	1	2014-03-24
1.attack.5	5408.5	1	2014-03-24
5.initFO	5408.501	1	2014-03-24
1.disengage.5	5461.4	1	2014-03-24
1.attack.5	5501.868	1	2014-03-24
5.initFO	5501.869	1	2014-03-24
1.disengage.5	5538	1	2014-03-24
3.disengage.2	5889.968	1	2014-03-24
1.attack.3	5933.868	1	2014-03-24
3.initFO	5933.869	1	2014-03-24
1.disengage.3	5985.5	1	2014-03-24
1.attack.3	6003.901	1	2014-03-24
3.initFO	6003.902	1	2014-03-24
3.disengage.1	6071.5	1	2014-03-24
7.attack.3	6093.567	1	2014-03-24
3.initFO	6093.568	1	2014-03-24
clock.time	6300	1	2014-03-24
2.attack.1	7111.868	1	2014-03-24
1.initFO	7111.869	1	2014-03-24
clock.time	7200	1	2014-03-24
2.disengage.1	7431.601	1	2014-03-24
2.attack.1	7442.968	1	2014-03-24
1.initFO	7442.969	1	2014-03-24
2.disengage.1	7519.1	1	2014-03-24
2.attack.1	7557.267	1	2014-03-24
1.initFO	7557.268	1	2014-03-24
2.disengage.1	7687.4	1	2014-03-24
2.attack.1	7695.267	1	2014-03-24
1.initFO	7695.268	1	2014-03-24
2.disengage.1	7891.701	1	2014-03-24
clock.time	8100	1	2014-03-24
disturb.ance	8176.13	1	2014-03-24
2.depart	8177.67	1	2014-03-24
3.disengage.7	8181.934	1	2014-03-24
3.depart	8182.21	1	2014-03-24
1.depart	8182.74	1	2014-03-24
5.depart	8183.28	1	2014-03-24
7.depart	8187.11	1	2014-03-24
end.obs	8360	1	2014-03-24
fem.enter	0	2	2014-03-25
7.attack.4	69.116052260897	2	2014-03-25
4.initFO	69.1163770928356	2	2014-03-25
4.disengage	130.157446589871	2	2014-03-25
1.depart	156.146956390149	2	2014-03-25
2.attack.4	178.579799785632	2	2014-03-25
4.initFO	178.579902062117	2	2014-03-25
4.disengage	216.970961544796	2	2014-03-25
30.arrive	223.82	2	2014-03-25
2.attack.7	292.370671628028	2	2014-03-25
7.initFO	292.372044587226	2	2014-03-25
30.depart	366.552445078805	2	2014-03-25
2.disengage	474.046729434685	2	2014-03-25
4.attack.2	524.43413819313	2	2014-03-25
2.initSF	524.434180715495	2	2014-03-25
4.disengage	525.743758784256	2	2014-03-25
3.attack.4	537.8835919687	2	2014-03-25
4.initFO	537.88391468874	2	2014-03-25
3.disengage	568.785662433474	2	2014-03-25
7.attack.4	667.174798050514	2	2014-03-25
4.initSF	667.175454215741	2	2014-03-25
4.disengage	677.255085590883	2	2014-03-25
3.cop.start	738.023769145407	2	2014-03-25
3.cop.end	742.871811885756	2	2014-03-25
7.attack.2	774.796297294346	2	2014-03-25
2.initSF	774.796828764558	2	2014-03-25
2.disengage	776.594692439032	2	2014-03-25
clock.time	900	2	2014-03-25
4.attack.2	944.416285129039	2	2014-03-25
2.initFO	944.416852569244	2	2014-03-25
4.disengage	966.068412421398	2	2014-03-25
4.attack.2	1095.23006105557	2	2014-03-25
2.initFO	1095.23054933662	2	2014-03-25
4.disengage	1110.91407820345	2	2014-03-25
4.attack.7	1113.46290946727	2	2014-03-25
7.initFO	1113.46320880909	2	2014-03-25
4.disengage	1200.2573985311	2	2014-03-25
4.attack.7	1271.15279746207	2	2014-03-25
7.initFO	1271.15377654072	2	2014-03-25
4.disengage	1295.56181308276	2	2014-03-25
7.attack.4	1324.62145188555	2	2014-03-25
4.initFO	1324.62161468883	2	2014-03-25
7.disengage	1327.12001193529	2	2014-03-25
1.arrive	1359.72786545917	2	2014-03-25
4.attack.1	1519.8270270091	2	2014-03-25
1.initFO	1519.83067414473	2	2014-03-25
1.disengage	1528.82553127607	2	2014-03-25
7.attack.2	1539.98813391554	2	2014-03-25
2.initFO	1539.98866115872	2	2014-03-25
2.disengage	1550.6981761408	2	2014-03-25
4.attack.7	1551.42332955876	2	2014-03-25
7.initFO	1551.42349080444	2	2014-03-25
4.disengage	1555.0548853726	2	2014-03-25
4.attack.7	1612.13273607107	2	2014-03-25
7.initSF	1612.13349205682	2	2014-03-25
4.disengage	1617.66642070899	2	2014-03-25
2.attack.7	1623.63226812581	2	2014-03-25
7.initFO	1623.6329237412	2	2014-03-25
2.disengage	1627.04446371902	2	2014-03-25
clock.time	1800	2	2014-03-25
4.attack.2	1853.03638571801	2	2014-03-25
2.initFO	1853.037874548	2	2014-03-25
4.disengage	1924.81558378418	2	2014-03-25
4.attack.3	2047.24988589289	2	2014-03-25
3.initFO	2047.25022714543	2	2014-03-25
30.arrive	2059.40400658134	2	2014-03-25
5.attack.30	2078.48813305853	2	2014-03-25
30.initSF	2078.49017390594	2	2014-03-25
5.disengage	2087.71310224556	2	2014-03-25
3.disengage	2091.68023488058	2	2014-03-25
3.attack.4	2152.99362172116	2	2014-03-25
4.initSF	2152.99438724679	2	2014-03-25
4.disengage	2167.49462721052	2	2014-03-25
30.attack.4	2317.89173423235	2	2014-03-25
4.initFO	2317.89286095966	2	2014-03-25
4.disengage	2505.28916341902	2	2014-03-25
4.attack.30	2509.0373373591	2	2014-03-25
30.initCH	2509.03788351736	2	2014-03-25
4.disengage	2520.72152444902	2	2014-03-25
2.attack.30	2525.58260017291	2	2014-03-25
30.initCH	2525.58333481698	2	2014-03-25
2.disengage	2539.51504453185	2	2014-03-25
7.attack.30	2543.12520976153	2	2014-03-25
30.initCH	2543.13106247888	2	2014-03-25
7.disengage	2543.73514065187	2	2014-03-25
7.attack.30	2552.34221037437	2	2014-03-25
30.initCH	2552.3422140025	2	2014-03-25
7.disengage	2553.78477093134	2	2014-03-25
5.attack.30	2568.53312218994	2	2014-03-25
30.initCH	2568.5341265178	2	2014-03-25
5.disengage	2583.47112046762	2	2014-03-25
30.depart	2610.28504700632	2	2014-03-25
1.depart	2643.29109135113	2	2014-03-25
7.attack.4	2683.54403178873	2	2014-03-25
4.initFO	2683.54411993396	2	2014-03-25
clock.time	2700	2	2014-03-25
4.disengage	2789.41248744851	2	2014-03-25
30.arrive	2857.54232499495	2	2014-03-25
4.attack.2	2896.58612730874	2	2014-03-25
2.initFO	2896.58746504533	2	2014-03-25
4.disengage	2916.59352053514	2	2014-03-25
3.attack.30	3020.34035866127	2	2014-03-25
30.initCH	3020.34179497329	2	2014-03-25
3.disengage	3021.30808656996	2	2014-03-25
3.attack.30	3030.76658479061	2	2014-03-25
30.initCH	3030.7670818124	2	2014-03-25
3.disengage	3036.26504642838	2	2014-03-25
4.attack.7	3036.66475476906	2	2014-03-25
7.initFO	3036.66836467291	2	2014-03-25
2.attack.30	3119.17459341237	2	2014-03-25
30.initCH	3119.17468150526	2	2014-03-25
4.disengage	3121.15881596025	2	2014-03-25
2.disengage	3127.90754773665	2	2014-03-25
30.depart	3133.43729637411	2	2014-03-25
3.attack.7	3164.33551754457	2	2014-03-25
7.initFO	3164.3364700243	2	2014-03-25
7.disengage	3278.99938162805	2	2014-03-25
7.attack.3	3379.98667832986	2	2014-03-25
3.initFO	3379.98676262622	2	2014-03-25
2.attack.4	3392.53564645556	2	2014-03-25
4.initFO	3392.53724043828	2	2014-03-25
4.disengage	3420.90810922664	2	2014-03-25
30.arrive	3484.49324227245	2	2014-03-25
4.attack.2	3502.87226778405	2	2014-03-25
2.initFO	3502.87568936849	2	2014-03-25
4.disengage	3516.30881096705	2	2014-03-25
clock.time	3600	2	2014-03-25
4.attack.30	3616.35733671328	2	2014-03-25
30.initCH	3616.36014768836	2	2014-03-25
4.disengage	3617.39754631202	2	2014-03-25
4.attack.30	3644.25167736199	2	2014-03-25
30.initCH	3644.25169269653	2	2014-03-25
4.disengage	3648.07566307479	2	2014-03-25
30.depart	3657.57408706391	2	2014-03-25
2.attack.4	3674.11135900616	2	2014-03-25
4.initFO	3674.11341861062	2	2014-03-25
4.disengage	3699.8602418152	2	2014-03-25
3.disengage	3711.32314621587	2	2014-03-25
7.attack.4	3813.58059530445	2	2014-03-25
4.initSF	3813.58137633745	2	2014-03-25
4.disengage	3814.21084768346	2	2014-03-25
2.attack.4	3877.91361775734	2	2014-03-25
4.initFO	3877.91370780927	2	2014-03-25
4.disengage	3909.00936784295	2	2014-03-25
4.attack.2	3989.84820289527	2	2014-03-25
2.initFO	3989.84942220468	2	2014-03-25
4.disengage	4042.18294730267	2	2014-03-25
3.attack.7	4137.72167726604	2	2014-03-25
7.initFO	4137.72182367375	2	2014-03-25
3.disengage	4177.62115170282	2	2014-03-25
2.attack.4	4278.43800041261	2	2014-03-25
4.initFO	4278.43824034377	2	2014-03-25
30.arrive	4281.60361926571	2	2014-03-25
7.attack.30	4328.06955434781	2	2014-03-25
30.initCH	4328.0696281301	2	2014-03-25
7.disengage	4336.05952688242	2	2014-03-25
7.attack.30	4400.33456536233	2	2014-03-25
30.initCH	4400.33781017471	2	2014-03-25
7.disengage	4410.69501971535	2	2014-03-25
2.disengage	4412.77218740001	2	2014-03-25
4.attack.30	4420.42730754106	2	2014-03-25
30.initCH	4420.4277194267	2	2014-03-25
4.disengage	4420.79579389254	2	2014-03-25
7.attack.30	4438.79697296499	2	2014-03-25
30.initCH	4438.79953332201	2	2014-03-25
7.disengage	4446.39741150352	2	2014-03-25
3.attack.4	4457.41872111543	2	2014-03-25
4.initFO	4457.41887666407	2	2014-03-25
clock.time	4500	2	2014-03-25
4.disengage	4504.38807316926	2	2014-03-25
7.attack.4	4511.61700767464	2	2014-03-25
4.initFO	4511.6174282551	2	2014-03-25
2.attack.30	4604.05275486932	2	2014-03-25
30.initCH	4604.05507843396	2	2014-03-25
2.disengage	4604.19069322539	2	2014-03-25
30.depart	4607.60525294517	2	2014-03-25
4.disengage	4617.38154108538	2	2014-03-25
2.attack.4	4630.36311142446	2	2014-03-25
4.initFO	4630.36366497053	2	2014-03-25
2.disengage	4696.9337211457	2	2014-03-25
3.attack.7	4728.82703278471	2	2014-03-25
7.initFO	4728.83087000152	2	2014-03-25
7.disengage	4825.36779422514	2	2014-03-25
4.attack.7	4837.5513179773	2	2014-03-25
7.initFO	4837.55144301244	2	2014-03-25
4.disengage	4840.28396737356	2	2014-03-25
4.attack.7	4850.35732668246	2	2014-03-25
7.initSF	4850.35792098519	2	2014-03-25
4.disengage	4856.95614206491	2	2014-03-25
2.attack.4	4918.24957484226	2	2014-03-25
4.initFO	4918.24961737854	2	2014-03-25
2.disengage	4942.48184284009	2	2014-03-25
2.attack.4	4956.05272968583	2	2014-03-25
4.initFO	4956.05398679064	2	2014-03-25
4.disengage	4984.54063421895	2	2014-03-25
4.attack.7	5213.93570786473	2	2014-03-25
7.initFO	5213.93609270453	2	2014-03-25
4.disengage	5225.4970519762	2	2014-03-25
7.attack.4	5367.0915692757	2	2014-03-25
4.initFO	5367.09194450347	2	2014-03-25
3.depart	5399.00481650359	2	2014-03-25
clock.time	5400	2	2014-03-25
4.disengage	5416.52154872896	2	2014-03-25
4.attack.7	5463.82188818338	2	2014-03-25
7.initFO	5463.82491769825	2	2014-03-25
4.disengage	5467.8533694904	2	2014-03-25
4.depart	5485.98419450825	2	2014-03-25
2.attack.7	5531.70622398789	2	2014-03-25
7.initFO	5531.70722699428	2	2014-03-25
30.arrive	5564.98741959514	2	2014-03-25
2.disengage	5569.29347928414	2	2014-03-25
30.attack.2	5797.50822272167	2	2014-03-25
2.initFO	5797.5088965726	2	2014-03-25
2.disengage	5828.76051449884	2	2014-03-25
2.attack.30	5869.09982944126	2	2014-03-25
30.initCH	5869.10072386683	2	2014-03-25
2.disengage	5870.75742446491	2	2014-03-25
2.attack.30	5891.48668531403	2	2014-03-25
30.initCH	5891.48696216936	2	2014-03-25
2.disengage	5894.1819841106	2	2014-03-25
2.attack.30	5946.78217367302	2	2014-03-25
30.initCH	5946.78258530417	2	2014-03-25
2.disengage	5951.25303119124	2	2014-03-25
30.depart	5965.75667640015	2	2014-03-25
fem.exit	6050.933	1	2014-03-25
clock.time	6300	1	2014-03-25
30.arrive	6335.47028949974	1	2014-03-25
2.depart	6395.17829159636	1	2014-03-25
7.attack.30	6674.52628703651	1	2014-03-25
30.initCH	6674.52648361938	1	2014-03-25
7.disengage	6677.45957624645	1	2014-03-25
7.attack.30	6680.59086428699	1	2014-03-25
30.initCH	6680.59217178794	1	2014-03-25
7.disengage	6680.60522723544	1	2014-03-25
30.depart	6687.55485902675	1	2014-03-25
7.depart	6692.10762935404	1	2014-03-25
3.arrive	6703.27600131377	1	2014-03-25
3.attack.5	7005.07160366059	1	2014-03-25
5.initFO	7005.07182979476	1	2014-03-25
clock.time	7200	1	2014-03-25
3.disengage	7276.37095520972	1	2014-03-25
30.arrive	7369.57237265564	1	2014-03-25
5.attack.30	7405.23582906526	1	2014-03-25
30.initCH	7405.23594563155	1	2014-03-25
5.disengage	7433.85625423317	1	2014-03-25
1.arrive	7435.36428563017	1	2014-03-25
30.depart	7436.88070841359	1	2014-03-25
3.attack.5	7452.13531126165	1	2014-03-25
5.initFO	7452.13699367296	1	2014-03-25
30.arrive	7897.21307573601	1	2014-03-25
clock.time	8100	1	2014-03-25
5.disengage	8252.74128387285	1	2014-03-25
5.depart	8281.02685602123	1	2014-03-25
1.attack.30	8480.98698620389	1	2014-03-25
30.initCH	8480.98767257258	1	2014-03-25
1.disengage	8486.58117016257	1	2014-03-25
3.attack.30	8486.79618568927	1	2014-03-25
30.initCH	8486.79685149881	1	2014-03-25
3.disengage	8526.36731555772	1	2014-03-25
30.depart	8530.17134872807	1	2014-03-25
30.arrive	8660.72078697492	1	2014-03-25
3.depart	8768.31874639808	1	2014-03-25
3.arrive	8844.96072830413	1	2014-03-25
3.attack.30	8984.72713466947	1	2014-03-25
30.initCH	8984.72727923852	1	2014-03-25
clock.time	9000	1	2014-03-25
3.disengage	9033.74646556874	1	2014-03-25
30.depart	9034.42275311819	1	2014-03-25
end.obs	9058	1	2014-03-25
