## Supplemental_reproducible_code for "Fighting isn’t sexy in lekking Greater Sage-grouse (*Centrocercus urophasianus*)": pres_exact_day_2

Events	Time	Date	Bird_ID	Type
1.arrive	0	2014-03-25	1	arrive
2.arrive	0	2014-03-25	2	arrive
3.arrive	0	2014-03-25	3	arrive
4.arrive	0	2014-03-25	4	arrive
5.arrive	0	2014-03-25	5	arrive
7.arrive	0	2014-03-25	7	arrive
1.depart	156.146956390149	2014-03-25	1	depart
30.arrive	223.82	2014-03-25	30	arrive
30.depart	366.552445078805	2014-03-25	30	depart
1.arrive	1359.72786545917	2014-03-25	1	arrive
30.arrive	2059.40400658134	2014-03-25	30	arrive
30.depart	2610.28504700632	2014-03-25	30	depart
1.depart	2643.29109135113	2014-03-25	1	depart
30.arrive	2857.54232499495	2014-03-25	30	arrive
30.depart	3133.43729637411	2014-03-25	30	depart
30.arrive	3484.49324227245	2014-03-25	30	arrive
30.depart	3657.57408706391	2014-03-25	30	depart
30.arrive	4281.60361926571	2014-03-25	30	arrive
30.depart	4607.60525294517	2014-03-25	30	depart
3.depart	5399.00481650359	2014-03-25	3	depart
4.depart	5485.98419450825	2014-03-25	4	depart
30.arrive	5564.98741959514	2014-03-25	30	arrive
30.depart	5965.75667640015	2014-03-25	30	depart
30.arrive	6335.47028949974	2014-03-25	30	arrive
2.depart	6395.17829159636	2014-03-25	2	depart
30.depart	6687.55485902675	2014-03-25	30	depart
7.depart	6692.10762935404	2014-03-25	7	depart
3.arrive	6703.27600131377	2014-03-25	3	arrive
30.arrive	7369.57237265564	2014-03-25	30	arrive
1.arrive	7435.36428563017	2014-03-25	1	arrive
30.depart	7436.88070841359	2014-03-25	30	depart
30.arrive	7897.21307573601	2014-03-25	30	arrive
5.depart	8281.02685602123	2014-03-25	5	depart
30.depart	8530.17134872807	2014-03-25	30	depart
30.arrive	8660.72078697492	2014-03-25	30	arrive
3.depart	8768.31874639808	2014-03-25	3	depart
3.arrive	8844.96072830413	2014-03-25	3	arrive
30.depart	9034.42275311819	2014-03-25	30	depart
