## Supplemental_reproducible_code for "Fighting isn’t sexy in lekking Greater Sage-grouse (*Centrocercus urophasianus*)": evlist_day2

Events	Time
0	0
0	223.82
93	309.530312524408
877	309.530630043933
964	505.782132628866
93	624.754293733578
877	624.755049873916
964	710.645758021259
993	733.38154426739
1023	736.480898541156
32	753.011371795517
874	753.013100381393
962	766.010074666321
178	775.81581606016
874	775.817679614842
964	875.210093569241
0	900
87	906.675917733218
930	906.676353393651
963	908.130205766692
1080	920.072765722306
176	952.278132588205
872	952.279749084688
4	1008.78184816116
875	1008.78461048729
965	1029.23768233429
967	1031.85769535595
0	1232.9141431677
995	1324.05826989493
1025	1331.84451995216
116	1517.30639886576
930	1517.30660979764
995	1520.88047301299
1025	1523.60117525155
964	1527.01401713761
116	1527.20973482001
930	1527.21323674854
964	1528.33050378143
87	1535.18666610619
930	1535.18770693805
963	1535.26891883568
145	1543.32315131747
930	1543.32328203229
965	1548.39911367576
145	1563.3540004122
930	1563.35443536398
965	1564.19247997599
29	1566.38870687756
930	1566.3891035363
961	1573.32350887325
29	1578.65985803787
930	1578.66099907528
961	1579.49415532226
87	1584.12395208644
930	1584.1240956404
963	1587.1815062175
203	1600.90370121597
930	1600.90383486027
967	1600.98695557215
93	1607.38640521018
877	1607.38644627493
964	1612.97805278339
203	1649.15940122268
930	1649.1595687543
967	1650.52373897787
29	1660.76753656978
930	1660.76756995367
961	1661.64892033663
87	1672.33348292158
930	1672.33437460378
963	1679.01698017348
1080	1696.8136677887
0	1706.72428485223
64	1773.60829142234
877	1773.60963467227
32	1786.76506089569
874	1786.76585179293
963	1793.91150279931
0	1800
962	1800.01917043735
844	1864.20260481093
873	1864.20384133752
963	1869.18492810667
203	1886.95508013598
930	1886.95526186495
967	1890.33032083834
203	1912.84240968365
930	1912.84262511972
967	1913.79740231018
203	1935.63909918231
930	1935.64525528738
967	1939.58049383064
29	1952.07202179127
930	1952.07242158693
961	1956.27243379144
116	1958.65500328596
930	1958.65517906993
964	1960.43005739778
58	1976.84016647981
930	1976.8402437524
962	1977.73688264884
32	1989.6604862347
934	1989.66096268934
964	1992.08195964739
176	2021.07869828302
872	2021.08041980585
967	2100.69184307951
145	2139.04951623485
930	2139.05122557189
965	2148.03452636383
58	2168.99801882597
930	2168.99954242621
962	2171.8707647131
29	2175.02876842675
930	2175.02888400905
961	2176.93319083766
1080	2186.46512983448
32	2533.3946853328
874	2533.39537301832
962	2546.07435554719
0	2700
93	2835.07527761591
877	2835.07538884329
964	2859.41783605644
89	2881.4489394706
872	2881.44951983096
964	2888.87335119912
0	2966.17158843413
116	3003.57039952819
930	3003.57045714321
964	3006.07367861286
116	3009.66429091876
930	3009.66566139962
964	3010.20641257337
203	3017.91860726736
930	3017.91927193246
967	3021.20987178054
93	3022.68656722913
877	3022.68705985151
145	3120.96673135689
930	3120.96811679181
965	3133.85080468746
964	3140.04006356179
203	3194.27816856267
930	3194.27836489076
967	3202.44778761083
1080	3203.87713441185
32	3337.29095173636
934	3337.29134892097
964	3345.26759942327
32	3463.95348142168
874	3463.9540891928
962	3505.51296277234
35	3552.5660176701
877	3552.56634783193
962	3563.45258224614
0	3582.99673358947
58	3588.2629302845
930	3588.26352225104
962	3588.79497262918
0	3600
89	3619.10881717458
872	3619.10952041456
145	3652.37269294687
930	3652.37405040539
965	3660.48627508915
962	3673.30128558637
29	3732.78125370694
930	3732.78160430898
961	3740.14256919697
87	3784.39460859603
930	3784.39513657378
963	3791.45175145477
29	3803.45619955645
930	3803.45723485455
961	3823.67089515457
1080	3827.99327020045
0	3861.88523537607
203	3889.83581095771
930	3889.83635519526
967	3892.06251644929
203	3896.85915974962
930	3896.86030547978
967	3905.69559979841
87	3917.41779323349
930	3917.41880238108
963	3918.73756574885
87	3922.91559380669
930	3922.9167531026
963	3932.47530709899
87	3938.25026312734
930	3938.25117040985
963	3939.78446638911
29	3941.23235361127
930	3941.23435717888
961	3943.30441417381
1080	3948.78646985419
89	4065.08484726568
872	4065.08550097997
64	4098.10294183224
937	4098.10417640565
963	4106.64036140198
964	4302.38162719747
89	4326.5752686788
872	4326.57539651669
64	4339.90048084704
877	4339.90058589995
963	4355.87306050777
964	4361.78899463204
0	4500
32	4564.91676563535
874	4564.91830595644
962	4619.56733058403
93	4659.2119123487
877	4659.21437090066
964	4714.52128055986
991	4796.52550541822
1021	4799.62059053095
32	4868.31428430267
874	4868.3161005191
0	4885.29109804433
964	4909.37898326522
203	4921.44204028601
930	4921.4428095652
967	4924.00336636329
29	4959.08929823865
930	4959.08933398887
961	4961.95601237613
29	5010.62417882313
930	5010.62473156864
961	5012.98383011561
116	5018.46759626464
930	5018.46997362931
964	5021.72782645193
116	5030.8474786574
930	5030.84802645008
964	5032.37775416494
58	5049.03625935436
960	5049.03803925392
962	5066.40246267379
58	5085.36267225969
930	5085.36268028936
962	5088.72723836192
87	5101.9172796625
930	5101.91741718381
963	5107.38843606316
58	5114.71184568961
930	5114.71385241785
962	5115.0873129557
145	5122.68263758246
930	5122.68274962817
965	5127.76700840951
117	5155.12400632425
871	5155.12824990725
961	5160.51435261506
87	5162.20253497227
930	5162.2027388689
963	5167.30206568855
145	5175.58790523999
930	5175.58795486271
965	5182.27609478374
116	5182.31476298825
930	5182.31764207872
964	5184.33830064024
116	5193.64418713385
930	5193.64515620696
964	5202.20085561561
30	5205.63865566342
871	5205.63889650454
961	5276.21233127628
842	5307.06321806128
871	5307.06407175103
93	5312.54853611986
877	5312.54860578986
990	5316.26688261727
29	5341.03428010538
930	5341.03632980588
961	5341.04134293432
964	5343.36948712281
29	5355.11292762601
930	5355.11547478453
961	5358.00488232972
0	5400
116	5477.83516307715
930	5477.83664992906
964	5481.52207301228
29	5524.05997471533
930	5524.06097011928
961	5527.21589984394
29	5530.59406680258
930	5530.5946132371
961	5535.03864481568
2	5573.22966066023
873	5573.22990820283
93	5646.24429313049
877	5646.24536600891
964	5671.02922715924
963	5673.50815216623
93	5761.0801982851
877	5761.08080101102
29	5769.7764475835
930	5769.77670379193
961	5776.09410819021
58	5785.40375144963
930	5785.40503183236
962	5792.44221900442
964	5793.27424195027
58	5802.33581250349
930	5802.33664244997
962	5813.36873625978
116	5834.94304346056
930	5834.9434726624
964	5840.57652781561
93	5847.61310119728
877	5847.61353356766
964	5865.7785674332
87	5955.74294371247
930	5955.74327994467
963	5963.80756076409
116	5972.40422595835
930	5972.41041285137
964	5972.45559925905
203	5992.53699550132
930	5992.53719404348
967	5993.47200662689
145	6006.57067174308
930	6006.57194553379
965	6009.13861598344
32	6020.64245837911
934	6020.64581369264
962	6022.84230043554
0	6050.933
145	6082.82574060008
930	6082.82574310207
965	6180.81450220434
145	6184.28513063932
930	6184.28531080814
965	6191.68355100277
32	6194.89091108707
874	6194.8910640205
87	6217.68289149477
930	6217.6834748031
963	6228.06293207492
87	6284.67362277819
930	6284.67518924975
963	6290.66795768527
203	6298.56610830341
930	6298.56629408767
0	6300
967	6326.35056947229
87	6357.83174927581
930	6357.83186558758
963	6360.03500298533
145	6362.28336953724
930	6362.2833699905
965	6391.85256911828
145	6401.79582686619
930	6401.79795908679
965	6414.47537131267
1080	6466.30765532852
1057	6917.3359251825
962	7159.03636828401
0	7200
0	7393.08346818325
2	7423.03374746933
873	7423.03477007174
58	7434.3477022166
930	7434.3477328433
962	7454.72737518774
89	7459.82376727248
872	7459.82491912989
1080	7460.03649237353
0	7539.314712728
963	7642.86721894283
145	7679.66234396055
930	7679.66356619599
965	7685.5765343935
145	7707.96165078475
930	7707.96187945025
965	7811.27564539197
29	7819.70146204153
930	7819.7029115745
961	7833.78118992068
1080	7846.18896382979
962	7881.62332894386
89	7973.74606944323
872	7973.74738260104
0	8100
1055	8241.03478478888
0	8268.09202867358
962	8374.61666416934
32	8482.34999176822
874	8482.35249237502
964	8492.7606707362
89	8511.31129004997
872	8511.31454899182
844	8646.0960577634
873	8646.09693146974
964	8724.77168239235
990	8775.17456629715
89	8783.21270639336
872	8783.21323577178
29	8959.73029821602
930	8959.73057781426
961	8968.77708700631
1080	8968.82818266489
0	9000
0	9058
