## Supplemental_reproducible_code for "Fighting isn’t sexy in lekking Greater Sage-grouse (*Centrocercus urophasianus*)": full_event_list

Events	Time	Females	Date
fem.enter	0	2	2014-03-24
4.attack.7	89.968	2	2014-03-24
7.initFO	89.969	2	2014-03-24
4.disengage.7	153.467	2	2014-03-24
2.attack.4	228.367	2	2014-03-24
4.initFO	228.368	2	2014-03-24
2.disengage.4	252.767	2	2014-03-24
3.attack.1	255.834	2	2014-03-24
1.initFO	255.835	2	2014-03-24
3.disengage.1	266.067	2	2014-03-24
3.attack.2	394.534	2	2014-03-24
2.initFO	394.535	2	2014-03-24
2.disengage.3	406.234	2	2014-03-24
4.attack.3	409.968	2	2014-03-24
3.initFO	409.969	2	2014-03-24
3.disengage.4	417.133	2	2014-03-24
4.attack.7	457.901	2	2014-03-24
7.initFO	457.902	2	2014-03-24
7.disengage.4	477.167	2	2014-03-24
4.attack.7	653.901	2	2014-03-24
7.initFO	653.902	2	2014-03-24
4.disengage.7	723.367	2	2014-03-24
2.attack.4	738	2	2014-03-24
4.initFO	738.001	2	2014-03-24
4.disengage.2	787.634	2	2014-03-24
clock.time	900	2	2014-03-24
30.arrive	998.43	2	2014-03-24
5.attack.30	1073.334	2	2014-03-24
30.initCH	1073.335	2	2014-03-24
5.disengage.30	1075.467	2	2014-03-24
30.depart	1075.67	2	2014-03-24
30.arrive	1140.21	2	2014-03-24
4.attack.30	1185.734	2	2014-03-24
30.initCH	1185.735	2	2014-03-24
4.disengage.30	1187.5	2	2014-03-24
30.depart	1187.95	2	2014-03-24
30.arrive	1223.86	2	2014-03-24
1.attack.30	1227.267	2	2014-03-24
30.initCH	1227.268	2	2014-03-24
1.disengage.30	1236.3	2	2014-03-24
3.attack.30	1236.367	2	2014-03-24
30.initCH	1236.368	2	2014-03-24
3.disengage.30	1240.4	2	2014-03-24
3.attack.4	1490.801	2	2014-03-24
4.initFO	1490.802	2	2014-03-24
4.disengage.3	1496.901	2	2014-03-24
5.attack.30	1504.1	2	2014-03-24
30.initCH	1504.101	2	2014-03-24
5.disengage.30	1508.434	2	2014-03-24
30.depart	1508.71	2	2014-03-24
clock.time	1800	2	2014-03-24
2.attack.1	2397.133	2	2014-03-24
1.initFO	2397.134	2	2014-03-24
1.disengage.2	2401.167	2	2014-03-24
4.attack.7	2497.234	2	2014-03-24
7.initFO	2497.235	2	2014-03-24
4.disengage.7	2519	2	2014-03-24
4.attack.7	2528	2	2014-03-24
7.initFO	2528.001	2	2014-03-24
4.disengage.7	2542.267	2	2014-03-24
clock.time	2700	2	2014-03-24
4.attack.7	2854.2	2	2014-03-24
7.initFO	2854.201	2	2014-03-24
4.disengage.7	2867.3	2	2014-03-24
1.attack.5	2871.801	2	2014-03-24
5.initFO	2871.802	2	2014-03-24
1.disengage.5	2878.734	2	2014-03-24
4.attack.7	3071.534	2	2014-03-24
7.initFO	3071.535	2	2014-03-24
4.disengage.7	3119.267	2	2014-03-24
30.arrive	3185.35	2	2014-03-24
4.depart	3214.31	2	2014-03-24
5.attack.30	3238.434	2	2014-03-24
30.initCH	3238.435	2	2014-03-24
5.disengage.30	3241.968	2	2014-03-24
30.depart	3242.01	2	2014-03-24
fem.exit	3392.9	1	2014-03-24
2.attack.1	3452.3	1	2014-03-24
1.initFO	3452.301	1	2014-03-24
3.attack.7	3523.1	1	2014-03-24
7.initFO	3523.101	1	2014-03-24
clock.time	3600	1	2014-03-24
1.disengage.2	3658.934	1	2014-03-24
1.attack.2	3675.1	1	2014-03-24
2.initFO	3675.101	1	2014-03-24
1.disengage.2	3783.033	1	2014-03-24
3.disengage.7	3785.701	1	2014-03-24
2.attack.3	4435.5	1	2014-03-24
3.initFO	4435.501	1	2014-03-24
clock.time	4500	1	2014-03-24
5.attack.1	4636.567	1	2014-03-24
1.initFO	4636.568	1	2014-03-24
1.disengage.5	5392	1	2014-03-24
clock.time	5400	1	2014-03-24
1.attack.5	5408.5	1	2014-03-24
5.initFO	5408.501	1	2014-03-24
1.disengage.5	5461.4	1	2014-03-24
1.attack.5	5501.868	1	2014-03-24
5.initFO	5501.869	1	2014-03-24
1.disengage.5	5538	1	2014-03-24
3.disengage.2	5889.968	1	2014-03-24
1.attack.3	5933.868	1	2014-03-24
3.initFO	5933.869	1	2014-03-24
1.disengage.3	5985.5	1	2014-03-24
1.attack.3	6003.901	1	2014-03-24
3.initFO	6003.902	1	2014-03-24
3.disengage.1	6071.5	1	2014-03-24
7.attack.3	6093.567	1	2014-03-24
3.initFO	6093.568	1	2014-03-24
clock.time	6300	1	2014-03-24
2.attack.1	7111.868	1	2014-03-24
1.initFO	7111.869	1	2014-03-24
clock.time	7200	1	2014-03-24
2.disengage.1	7431.601	1	2014-03-24
2.attack.1	7442.968	1	2014-03-24
1.initFO	7442.969	1	2014-03-24
2.disengage.1	7519.1	1	2014-03-24
2.attack.1	7557.267	1	2014-03-24
1.initFO	7557.268	1	2014-03-24
2.disengage.1	7687.4	1	2014-03-24
2.attack.1	7695.267	1	2014-03-24
1.initFO	7695.268	1	2014-03-24
2.disengage.1	7891.701	1	2014-03-24
clock.time	8100	1	2014-03-24
disturb.ance	8176.13	1	2014-03-24
2.depart	8177.67	1	2014-03-24
3.disengage.7	8181.934	1	2014-03-24
3.depart	8182.21	1	2014-03-24
1.depart	8182.74	1	2014-03-24
5.depart	8183.28	1	2014-03-24
7.depart	8187.11	1	2014-03-24
end.obs	8360	1	2014-03-24
fem.enter	0	2	2014-03-25
30.arrive	223.82	2	2014-03-25
4.attack.7	309.530312524408	2	2014-03-25
7.initFO	309.530630043933	2	2014-03-25
4.disengage	505.782132628866	2	2014-03-25
4.attack.7	624.754293733578	2	2014-03-25
7.initFO	624.755049873916	2	2014-03-25
4.disengage	710.645758021259	2	2014-03-25
3.cop.start	733.38154426739	2	2014-03-25
3.cop.end	736.480898541156	2	2014-03-25
2.attack.4	753.011371795517	2	2014-03-25
4.initFO	753.013100381393	2	2014-03-25
2.disengage	766.010074666321	2	2014-03-25
7.attack.4	775.81581606016	2	2014-03-25
4.initFO	775.817679614842	2	2014-03-25
4.disengage	875.210093569241	2	2014-03-25
clock.time	900	2	2014-03-25
3.attack.30	906.675917733218	2	2014-03-25
30.initCH	906.676353393651	2	2014-03-25
3.disengage	908.130205766692	2	2014-03-25
30.depart	920.072765722306	2	2014-03-25
7.attack.2	952.278132588205	2	2014-03-25
2.initFO	952.279749084688	2	2014-03-25
1.attack.5	1008.78184816116	2	2014-03-25
5.initFO	1008.78461048729	2	2014-03-25
5.disengage	1029.23768233429	2	2014-03-25
7.disengage	1031.85769535595	2	2014-03-25
30.arrive	1232.9141431677	2	2014-03-25
5.cop.start	1324.05826989493	2	2014-03-25
5.cop.end	1331.84451995216	2	2014-03-25
4.attack.30	1517.30639886576	2	2014-03-25
30.initCH	1517.30660979764	2	2014-03-25
5.cop.start	1520.88047301299	2	2014-03-25
5.cop.end	1523.60117525155	2	2014-03-25
4.disengage	1527.01401713761	2	2014-03-25
4.attack.30	1527.20973482001	2	2014-03-25
30.initCH	1527.21323674854	2	2014-03-25
4.disengage	1528.33050378143	2	2014-03-25
3.attack.30	1535.18666610619	2	2014-03-25
30.initCH	1535.18770693805	2	2014-03-25
3.disengage	1535.26891883568	2	2014-03-25
5.attack.30	1543.32315131747	2	2014-03-25
30.initCH	1543.32328203229	2	2014-03-25
5.disengage	1548.39911367576	2	2014-03-25
5.attack.30	1563.3540004122	2	2014-03-25
30.initCH	1563.35443536398	2	2014-03-25
5.disengage	1564.19247997599	2	2014-03-25
1.attack.30	1566.38870687756	2	2014-03-25
30.initCH	1566.3891035363	2	2014-03-25
1.disengage	1573.32350887325	2	2014-03-25
1.attack.30	1578.65985803787	2	2014-03-25
30.initCH	1578.66099907528	2	2014-03-25
1.disengage	1579.49415532226	2	2014-03-25
3.attack.30	1584.12395208644	2	2014-03-25
30.initCH	1584.1240956404	2	2014-03-25
3.disengage	1587.1815062175	2	2014-03-25
7.attack.30	1600.90370121597	2	2014-03-25
30.initCH	1600.90383486027	2	2014-03-25
7.disengage	1600.98695557215	2	2014-03-25
4.attack.7	1607.38640521018	2	2014-03-25
7.initFO	1607.38644627493	2	2014-03-25
4.disengage	1612.97805278339	2	2014-03-25
7.attack.30	1649.15940122268	2	2014-03-25
30.initCH	1649.1595687543	2	2014-03-25
7.disengage	1650.52373897787	2	2014-03-25
1.attack.30	1660.76753656978	2	2014-03-25
30.initCH	1660.76756995367	2	2014-03-25
1.disengage	1661.64892033663	2	2014-03-25
3.attack.30	1672.33348292158	2	2014-03-25
30.initCH	1672.33437460378	2	2014-03-25
3.disengage	1679.01698017348	2	2014-03-25
30.depart	1696.8136677887	2	2014-03-25
30.arrive	1706.72428485223	2	2014-03-25
3.attack.7	1773.60829142234	2	2014-03-25
7.initFO	1773.60963467227	2	2014-03-25
2.attack.4	1786.76506089569	2	2014-03-25
4.initFO	1786.76585179293	2	2014-03-25
3.disengage	1793.91150279931	2	2014-03-25
clock.time	1800	2	2014-03-25
2.disengage	1800.01917043735	2	2014-03-25
30.attack.3	1864.20260481093	2	2014-03-25
3.initFO	1864.20384133752	2	2014-03-25
3.disengage	1869.18492810667	2	2014-03-25
7.attack.30	1886.95508013598	2	2014-03-25
30.initCH	1886.95526186495	2	2014-03-25
7.disengage	1890.33032083834	2	2014-03-25
7.attack.30	1912.84240968365	2	2014-03-25
30.initCH	1912.84262511972	2	2014-03-25
7.disengage	1913.79740231018	2	2014-03-25
7.attack.30	1935.63909918231	2	2014-03-25
30.initCH	1935.64525528738	2	2014-03-25
7.disengage	1939.58049383064	2	2014-03-25
1.attack.30	1952.07202179127	2	2014-03-25
30.initCH	1952.07242158693	2	2014-03-25
1.disengage	1956.27243379144	2	2014-03-25
4.attack.30	1958.65500328596	2	2014-03-25
30.initCH	1958.65517906993	2	2014-03-25
4.disengage	1960.43005739778	2	2014-03-25
2.attack.30	1976.84016647981	2	2014-03-25
30.initCH	1976.8402437524	2	2014-03-25
2.disengage	1977.73688264884	2	2014-03-25
2.attack.4	1989.6604862347	2	2014-03-25
4.initSF	1989.66096268934	2	2014-03-25
4.disengage	1992.08195964739	2	2014-03-25
7.attack.2	2021.07869828302	2	2014-03-25
2.initFO	2021.08041980585	2	2014-03-25
7.disengage	2100.69184307951	2	2014-03-25
5.attack.30	2139.04951623485	2	2014-03-25
30.initCH	2139.05122557189	2	2014-03-25
5.disengage	2148.03452636383	2	2014-03-25
2.attack.30	2168.99801882597	2	2014-03-25
30.initCH	2168.99954242621	2	2014-03-25
2.disengage	2171.8707647131	2	2014-03-25
1.attack.30	2175.02876842675	2	2014-03-25
30.initCH	2175.02888400905	2	2014-03-25
1.disengage	2176.93319083766	2	2014-03-25
30.depart	2186.46512983448	2	2014-03-25
2.attack.4	2533.3946853328	2	2014-03-25
4.initFO	2533.39537301832	2	2014-03-25
2.disengage	2546.07435554719	2	2014-03-25
clock.time	2700	2	2014-03-25
4.attack.7	2835.07527761591	2	2014-03-25
7.initFO	2835.07538884329	2	2014-03-25
4.disengage	2859.41783605644	2	2014-03-25
4.attack.2	2881.4489394706	2	2014-03-25
2.initFO	2881.44951983096	2	2014-03-25
4.disengage	2888.87335119912	2	2014-03-25
30.arrive	2966.17158843413	2	2014-03-25
4.attack.30	3003.57039952819	2	2014-03-25
30.initCH	3003.57045714321	2	2014-03-25
4.disengage	3006.07367861286	2	2014-03-25
4.attack.30	3009.66429091876	2	2014-03-25
30.initCH	3009.66566139962	2	2014-03-25
4.disengage	3010.20641257337	2	2014-03-25
7.attack.30	3017.91860726736	2	2014-03-25
30.initCH	3017.91927193246	2	2014-03-25
7.disengage	3021.20987178054	2	2014-03-25
4.attack.7	3022.68656722913	2	2014-03-25
7.initFO	3022.68705985151	2	2014-03-25
5.attack.30	3120.96673135689	2	2014-03-25
30.initCH	3120.96811679181	2	2014-03-25
5.disengage	3133.85080468746	2	2014-03-25
4.disengage	3140.04006356179	2	2014-03-25
7.attack.30	3194.27816856267	2	2014-03-25
30.initCH	3194.27836489076	2	2014-03-25
7.disengage	3202.44778761083	2	2014-03-25
30.depart	3203.87713441185	2	2014-03-25
2.attack.4	3337.29095173636	2	2014-03-25
4.initSF	3337.29134892097	2	2014-03-25
4.disengage	3345.26759942327	2	2014-03-25
2.attack.4	3463.95348142168	2	2014-03-25
4.initFO	3463.9540891928	2	2014-03-25
2.disengage	3505.51296277234	2	2014-03-25
2.attack.7	3552.5660176701	2	2014-03-25
7.initFO	3552.56634783193	2	2014-03-25
2.disengage	3563.45258224614	2	2014-03-25
30.arrive	3582.99673358947	2	2014-03-25
2.attack.30	3588.2629302845	2	2014-03-25
30.initCH	3588.26352225104	2	2014-03-25
2.disengage	3588.79497262918	2	2014-03-25
clock.time	3600	2	2014-03-25
4.attack.2	3619.10881717458	2	2014-03-25
2.initFO	3619.10952041456	2	2014-03-25
5.attack.30	3652.37269294687	2	2014-03-25
30.initCH	3652.37405040539	2	2014-03-25
5.disengage	3660.48627508915	2	2014-03-25
2.disengage	3673.30128558637	2	2014-03-25
1.attack.30	3732.78125370694	2	2014-03-25
30.initCH	3732.78160430898	2	2014-03-25
1.disengage	3740.14256919697	2	2014-03-25
3.attack.30	3784.39460859603	2	2014-03-25
30.initCH	3784.39513657378	2	2014-03-25
3.disengage	3791.45175145477	2	2014-03-25
1.attack.30	3803.45619955645	2	2014-03-25
30.initCH	3803.45723485455	2	2014-03-25
1.disengage	3823.67089515457	2	2014-03-25
30.depart	3827.99327020045	2	2014-03-25
30.arrive	3861.88523537607	2	2014-03-25
7.attack.30	3889.83581095771	2	2014-03-25
30.initCH	3889.83635519526	2	2014-03-25
7.disengage	3892.06251644929	2	2014-03-25
7.attack.30	3896.85915974962	2	2014-03-25
30.initCH	3896.86030547978	2	2014-03-25
7.disengage	3905.69559979841	2	2014-03-25
3.attack.30	3917.41779323349	2	2014-03-25
30.initCH	3917.41880238108	2	2014-03-25
3.disengage	3918.73756574885	2	2014-03-25
3.attack.30	3922.91559380669	2	2014-03-25
30.initCH	3922.9167531026	2	2014-03-25
3.disengage	3932.47530709899	2	2014-03-25
3.attack.30	3938.25026312734	2	2014-03-25
30.initCH	3938.25117040985	2	2014-03-25
3.disengage	3939.78446638911	2	2014-03-25
1.attack.30	3941.23235361127	2	2014-03-25
30.initCH	3941.23435717888	2	2014-03-25
1.disengage	3943.30441417381	2	2014-03-25
30.depart	3948.78646985419	2	2014-03-25
4.attack.2	4065.08484726568	2	2014-03-25
2.initFO	4065.08550097997	2	2014-03-25
3.attack.7	4098.10294183224	2	2014-03-25
7.initSF	4098.10417640565	2	2014-03-25
3.disengage	4106.64036140198	2	2014-03-25
4.disengage	4302.38162719747	2	2014-03-25
4.attack.2	4326.5752686788	2	2014-03-25
2.initFO	4326.57539651669	2	2014-03-25
3.attack.7	4339.90048084704	2	2014-03-25
7.initFO	4339.90058589995	2	2014-03-25
3.disengage	4355.87306050777	2	2014-03-25
4.disengage	4361.78899463204	2	2014-03-25
clock.time	4500	2	2014-03-25
2.attack.4	4564.91676563535	2	2014-03-25
4.initFO	4564.91830595644	2	2014-03-25
2.disengage	4619.56733058403	2	2014-03-25
4.attack.7	4659.2119123487	2	2014-03-25
7.initFO	4659.21437090066	2	2014-03-25
4.disengage	4714.52128055986	2	2014-03-25
1.cop.start	4796.52550541822	2	2014-03-25
1.cop.end	4799.62059053095	2	2014-03-25
2.attack.4	4868.31428430267	2	2014-03-25
4.initFO	4868.3161005191	2	2014-03-25
30.arrive	4885.29109804433	2	2014-03-25
4.disengage	4909.37898326522	2	2014-03-25
7.attack.30	4921.44204028601	2	2014-03-25
30.initCH	4921.4428095652	2	2014-03-25
7.disengage	4924.00336636329	2	2014-03-25
1.attack.30	4959.08929823865	2	2014-03-25
30.initCH	4959.08933398887	2	2014-03-25
1.disengage	4961.95601237613	2	2014-03-25
1.attack.30	5010.62417882313	2	2014-03-25
30.initCH	5010.62473156864	2	2014-03-25
1.disengage	5012.98383011561	2	2014-03-25
4.attack.30	5018.46759626464	2	2014-03-25
30.initCH	5018.46997362931	2	2014-03-25
4.disengage	5021.72782645193	2	2014-03-25
4.attack.30	5030.8474786574	2	2014-03-25
30.initCH	5030.84802645008	2	2014-03-25
4.disengage	5032.37775416494	2	2014-03-25
2.attack.30	5049.03625935436	2	2014-03-25
30.initSF	5049.03803925392	2	2014-03-25
2.disengage	5066.40246267379	2	2014-03-25
2.attack.30	5085.36267225969	2	2014-03-25
30.initCH	5085.36268028936	2	2014-03-25
2.disengage	5088.72723836192	2	2014-03-25
3.attack.30	5101.9172796625	2	2014-03-25
30.initCH	5101.91741718381	2	2014-03-25
3.disengage	5107.38843606316	2	2014-03-25
2.attack.30	5114.71184568961	2	2014-03-25
30.initCH	5114.71385241785	2	2014-03-25
2.disengage	5115.0873129557	2	2014-03-25
5.attack.30	5122.68263758246	2	2014-03-25
30.initCH	5122.68274962817	2	2014-03-25
5.disengage	5127.76700840951	2	2014-03-25
5.attack.1	5155.12400632425	2	2014-03-25
1.initFO	5155.12824990725	2	2014-03-25
1.disengage	5160.51435261506	2	2014-03-25
3.attack.30	5162.20253497227	2	2014-03-25
30.initCH	5162.2027388689	2	2014-03-25
3.disengage	5167.30206568855	2	2014-03-25
5.attack.30	5175.58790523999	2	2014-03-25
30.initCH	5175.58795486271	2	2014-03-25
5.disengage	5182.27609478374	2	2014-03-25
4.attack.30	5182.31476298825	2	2014-03-25
30.initCH	5182.31764207872	2	2014-03-25
4.disengage	5184.33830064024	2	2014-03-25
4.attack.30	5193.64418713385	2	2014-03-25
30.initCH	5193.64515620696	2	2014-03-25
4.disengage	5202.20085561561	2	2014-03-25
2.attack.1	5205.63865566342	2	2014-03-25
1.initFO	5205.63889650454	2	2014-03-25
1.disengage	5276.21233127628	2	2014-03-25
30.attack.1	5307.06321806128	2	2014-03-25
1.initFO	5307.06407175103	2	2014-03-25
4.attack.7	5312.54853611986	2	2014-03-25
7.initFO	5312.54860578986	2	2014-03-25
30.disengage	5316.26688261727	2	2014-03-25
1.attack.30	5341.03428010538	2	2014-03-25
30.initCH	5341.03632980588	2	2014-03-25
1.disengage	5341.04134293432	2	2014-03-25
4.disengage	5343.36948712281	2	2014-03-25
1.attack.30	5355.11292762601	2	2014-03-25
30.initCH	5355.11547478453	2	2014-03-25
1.disengage	5358.00488232972	2	2014-03-25
clock.time	5400	2	2014-03-25
4.attack.30	5477.83516307715	2	2014-03-25
30.initCH	5477.83664992906	2	2014-03-25
4.disengage	5481.52207301228	2	2014-03-25
1.attack.30	5524.05997471533	2	2014-03-25
30.initCH	5524.06097011928	2	2014-03-25
1.disengage	5527.21589984394	2	2014-03-25
1.attack.30	5530.59406680258	2	2014-03-25
30.initCH	5530.5946132371	2	2014-03-25
1.disengage	5535.03864481568	2	2014-03-25
1.attack.3	5573.22966066023	2	2014-03-25
3.initFO	5573.22990820283	2	2014-03-25
4.attack.7	5646.24429313049	2	2014-03-25
7.initFO	5646.24536600891	2	2014-03-25
4.disengage	5671.02922715924	2	2014-03-25
3.disengage	5673.50815216623	2	2014-03-25
4.attack.7	5761.0801982851	2	2014-03-25
7.initFO	5761.08080101102	2	2014-03-25
1.attack.30	5769.7764475835	2	2014-03-25
30.initCH	5769.77670379193	2	2014-03-25
1.disengage	5776.09410819021	2	2014-03-25
2.attack.30	5785.40375144963	2	2014-03-25
30.initCH	5785.40503183236	2	2014-03-25
2.disengage	5792.44221900442	2	2014-03-25
4.disengage	5793.27424195027	2	2014-03-25
2.attack.30	5802.33581250349	2	2014-03-25
30.initCH	5802.33664244997	2	2014-03-25
2.disengage	5813.36873625978	2	2014-03-25
4.attack.30	5834.94304346056	2	2014-03-25
30.initCH	5834.9434726624	2	2014-03-25
4.disengage	5840.57652781561	2	2014-03-25
4.attack.7	5847.61310119728	2	2014-03-25
7.initFO	5847.61353356766	2	2014-03-25
4.disengage	5865.7785674332	2	2014-03-25
3.attack.30	5955.74294371247	2	2014-03-25
30.initCH	5955.74327994467	2	2014-03-25
3.disengage	5963.80756076409	2	2014-03-25
4.attack.30	5972.40422595835	2	2014-03-25
30.initCH	5972.41041285137	2	2014-03-25
4.disengage	5972.45559925905	2	2014-03-25
7.attack.30	5992.53699550132	2	2014-03-25
30.initCH	5992.53719404348	2	2014-03-25
7.disengage	5993.47200662689	2	2014-03-25
5.attack.30	6006.57067174308	2	2014-03-25
30.initCH	6006.57194553379	2	2014-03-25
5.disengage	6009.13861598344	2	2014-03-25
2.attack.4	6020.64245837911	2	2014-03-25
4.initSF	6020.64581369264	2	2014-03-25
2.disengage	6022.84230043554	2	2014-03-25
fem.exit	6050.933	1	2014-03-25
5.attack.30	6082.82574060008	1	2014-03-25
30.initCH	6082.82574310207	1	2014-03-25
5.disengage	6180.81450220434	1	2014-03-25
5.attack.30	6184.28513063932	1	2014-03-25
30.initCH	6184.28531080814	1	2014-03-25
5.disengage	6191.68355100277	1	2014-03-25
2.attack.4	6194.89091108707	1	2014-03-25
4.initFO	6194.8910640205	1	2014-03-25
3.attack.30	6217.68289149477	1	2014-03-25
30.initCH	6217.6834748031	1	2014-03-25
3.disengage	6228.06293207492	1	2014-03-25
3.attack.30	6284.67362277819	1	2014-03-25
30.initCH	6284.67518924975	1	2014-03-25
3.disengage	6290.66795768527	1	2014-03-25
7.attack.30	6298.56610830341	1	2014-03-25
30.initCH	6298.56629408767	1	2014-03-25
clock.time	6300	1	2014-03-25
7.disengage	6326.35056947229	1	2014-03-25
3.attack.30	6357.83174927581	1	2014-03-25
30.initCH	6357.83186558758	1	2014-03-25
3.disengage	6360.03500298533	1	2014-03-25
5.attack.30	6362.28336953724	1	2014-03-25
30.initCH	6362.2833699905	1	2014-03-25
5.disengage	6391.85256911828	1	2014-03-25
5.attack.30	6401.79582686619	1	2014-03-25
30.initCH	6401.79795908679	1	2014-03-25
5.disengage	6414.47537131267	1	2014-03-25
30.depart	6466.30765532852	1	2014-03-25
7.depart	6917.3359251825	1	2014-03-25
2.disengage	7159.03636828401	1	2014-03-25
clock.time	7200	1	2014-03-25
30.arrive	7393.08346818325	1	2014-03-25
1.attack.3	7423.03374746933	1	2014-03-25
3.initFO	7423.03477007174	1	2014-03-25
2.attack.30	7434.3477022166	1	2014-03-25
30.initCH	7434.3477328433	1	2014-03-25
2.disengage	7454.72737518774	1	2014-03-25
4.attack.2	7459.82376727248	1	2014-03-25
2.initFO	7459.82491912989	1	2014-03-25
30.depart	7460.03649237353	1	2014-03-25
30.arrive	7539.314712728	1	2014-03-25
3.disengage	7642.86721894283	1	2014-03-25
5.attack.30	7679.66234396055	1	2014-03-25
30.initCH	7679.66356619599	1	2014-03-25
5.disengage	7685.5765343935	1	2014-03-25
5.attack.30	7707.96165078475	1	2014-03-25
30.initCH	7707.96187945025	1	2014-03-25
5.disengage	7811.27564539197	1	2014-03-25
1.attack.30	7819.70146204153	1	2014-03-25
30.initCH	7819.7029115745	1	2014-03-25
1.disengage	7833.78118992068	1	2014-03-25
30.depart	7846.18896382979	1	2014-03-25
2.disengage	7881.62332894386	1	2014-03-25
4.attack.2	7973.74606944323	1	2014-03-25
2.initFO	7973.74738260104	1	2014-03-25
clock.time	8100	1	2014-03-25
5.depart	8241.03478478888	1	2014-03-25
30.arrive	8268.09202867358	1	2014-03-25
2.disengage	8374.61666416934	1	2014-03-25
2.attack.4	8482.34999176822	1	2014-03-25
4.initFO	8482.35249237502	1	2014-03-25
4.disengage	8492.7606707362	1	2014-03-25
4.attack.2	8511.31129004997	1	2014-03-25
2.initFO	8511.31454899182	1	2014-03-25
30.attack.3	8646.0960577634	1	2014-03-25
3.initFO	8646.09693146974	1	2014-03-25
4.disengage	8724.77168239235	1	2014-03-25
30.disengage	8775.17456629715	1	2014-03-25
4.attack.2	8783.21270639336	1	2014-03-25
2.initFO	8783.21323577178	1	2014-03-25
1.attack.30	8959.73029821602	1	2014-03-25
30.initCH	8959.73057781426	1	2014-03-25
1.disengage	8968.77708700631	1	2014-03-25
30.depart	8968.82818266489	1	2014-03-25
clock.time	9000	1	2014-03-25
end.obs	9058	1	2014-03-25
