## Supplemental_reproducible_code for "Fighting isn’t sexy in lekking Greater Sage-grouse (*Centrocercus urophasianus*)": pres_exact_day_2

Events	Time	Date	Bird_ID	Type
1.arrive	0	2014-03-25	1	arrive
2.arrive	0	2014-03-25	2	arrive
3.arrive	0	2014-03-25	3	arrive
4.arrive	0	2014-03-25	4	arrive
5.arrive	0	2014-03-25	5	arrive
7.arrive	0	2014-03-25	7	arrive
30.arrive	223.82	2014-03-25	30	arrive
30.depart	920.072765722306	2014-03-25	30	depart
30.arrive	1232.9141431677	2014-03-25	30	arrive
30.depart	1696.8136677887	2014-03-25	30	depart
30.arrive	1706.72428485223	2014-03-25	30	arrive
30.depart	2186.46512983448	2014-03-25	30	depart
30.arrive	2966.17158843413	2014-03-25	30	arrive
30.depart	3203.87713441185	2014-03-25	30	depart
30.arrive	3582.99673358947	2014-03-25	30	arrive
30.depart	3827.99327020045	2014-03-25	30	depart
30.arrive	3861.88523537607	2014-03-25	30	arrive
30.depart	3948.78646985419	2014-03-25	30	depart
30.arrive	4885.29109804433	2014-03-25	30	arrive
30.depart	6466.30765532852	2014-03-25	30	depart
7.depart	6917.3359251825	2014-03-25	7	depart
30.arrive	7393.08346818325	2014-03-25	30	arrive
30.depart	7460.03649237353	2014-03-25	30	depart
30.arrive	7539.314712728	2014-03-25	30	arrive
30.depart	7846.18896382979	2014-03-25	30	depart
5.depart	8241.03478478888	2014-03-25	5	depart
30.arrive	8268.09202867358	2014-03-25	30	arrive
30.depart	8968.82818266489	2014-03-25	30	depart
