## Supplemental_reproducible_code for "Fighting isn’t sexy in lekking Greater Sage-grouse (*Centrocercus urophasianus*)": evlist_day2

Events	Time
0	0
0	223.82
29	237.403741690121
930	237.405451117685
961	239.900956653925
6	267.513117154665
877	267.514010479436
1052	281.07291871317
961	286.643920347165
1051	336.002562854261
145	404.808069706969
930	404.809785054168
965	405.108525054861
87	424.120666268395
930	424.122107191405
963	430.516080046364
993	449.132618448216
1023	453.906161292408
87	625.444284402327
930	625.44455455731
963	625.744512576139
0	635.908932196191
87	658.270874692844
930	658.271824530839
963	663.348585955778
116	672.177722114741
930	672.180265874125
964	677.794554680807
1080	686.837545364521
0	753.902183835166
0	900
116	1096.59564930755
930	1096.59570474184
964	1105.01952426196
145	1137.54390438085
930	1137.54878311103
965	1138.47711075683
145	1143.78964195724
930	1143.79037934869
965	1150.76850457357
87	1161.41695252542
930	1161.41792089868
963	1162.47826204255
87	1178.91373816709
930	1178.91386271613
963	1187.82628968888
1080	1188.01312088125
0	1744.88110870935
994	1781.07171001082
1024	1783.78839553758
0	1800
29	2090.10431767124
930	2090.10440330006
961	2091.89257884342
87	2097.98062368228
930	2097.9820047096
963	2099.38635450199
116	2195.04589051997
930	2195.04634170051
964	2197.6691479345
116	2219.90196487703
930	2219.90204702031
964	2219.91887306078
116	2270.30533997728
930	2270.30691086851
964	2277.15060371111
29	2299.57433917344
930	2299.57441312706
961	2301.25555388133
1080	2301.71943926304
0	2586.37403981892
93	2658.44133179173
937	2658.44229955448
964	2683.82914203647
0	2700
2	2787.84008861328
873	2787.84153394629
961	2792.04463780405
178	2803.42886811775
904	2803.43025557998
967	2803.70976773832
203	2842.63702554036
930	2842.63721980278
967	2851.41467864827
145	2920.40304836487
930	2920.40411424666
965	2943.96591943544
203	2959.69283469042
930	2959.69340003428
967	2959.83284314413
203	2965.2464957625
930	2965.2470799076
967	2970.30699511409
993	3001.4893109104
1023	3003.06478233543
29	3109.81372322662
930	3109.81658234866
961	3110.7279673614
116	3132.12164634896
930	3132.12231152231
964	3134.81037345009
203	3140.2024526833
930	3140.20391506855
967	3152.4478948618
116	3239.68984541395
930	3239.69128508286
964	3242.13984072476
203	3247.75848687889
930	3247.75901803582
967	3249.101989088
116	3254.30647611461
930	3254.30649017206
964	3268.6585052891
145	3277.53134922494
930	3277.53173513078
965	3304.72951953356
145	3315.39101712493
930	3315.39187711879
965	3324.337258302
87	3326.99072067845
930	3326.99106939285
963	3329.21658666332
145	3390.10770686709
930	3390.10870231676
965	3398.91638628304
145	3400.36897807846
930	3400.36996369719
965	3401.11478644832
145	3423.65530491475
930	3423.65772642219
965	3440.41488055294
87	3478.34695930169
930	3478.34737224258
963	3480.53423676421
116	3543.16952963203
900	3543.16955053202
0	3600
964	3608.45203607337
87	3623.74971630095
930	3623.75052974634
963	3626.28548093011
145	3633.67570013601
930	3633.67697415897
965	3634.30547455111
93	3634.87446655982
877	3634.87456281042
964	3644.97657993191
93	3721.12112160479
877	3721.12124392388
964	3740.68777383924
203	3763.97960731109
930	3763.98033020055
967	3765.89896001524
1080	3869.99475972709
0	4012.63506822351
93	4042.96005065888
877	4042.96098994823
964	4071.43915571059
203	4284.33516272293
930	4284.33548299093
967	4290.90767264209
116	4293.97988492431
930	4293.9800146371
964	4297.79864200663
116	4301.131154424
930	4301.13201094039
964	4305.84152975728
116	4306.59740688977
930	4306.59799053202
964	4307.1602870991
93	4314.18340832757
877	4314.18388307656
964	4322.80178533973
2	4382.85317863172
873	4382.85336844104
961	4383.96007244036
175	4402.66752104433
871	4402.66777195585
961	4497.12703290844
0	4500
87	4575.79862367765
960	4575.80100464019
963	4590.83453018061
116	4660.30144866839
930	4660.30294317226
964	4665.25481538985
1080	4727.41832234132
0	4990.57546559335
116	5139.8159783246
930	5139.81818490976
964	5141.84846437671
87	5150.75965011717
930	5150.76372288368
963	5151.79118785777
177	5181.22823817686
933	5181.22960883479
963	5186.3178609399
116	5212.15814250164
930	5212.15864958897
964	5216.4966274998
87	5257.75132685647
930	5257.75327219069
963	5257.82757220645
29	5284.41496415924
930	5284.41613898538
961	5285.54814513301
29	5313.45373600004
930	5313.45377564368
961	5316.4497104881
1080	5330.13276145531
0	5400
0	5871.36378278929
93	5907.96902138415
877	5907.96932133677
29	5917.44841572355
930	5917.44869343085
961	5924.52796604528
964	5950.53670121489
59	5961.4612341168
931	5961.46170820937
963	5969.39153313717
59	6036.52820552565
871	6036.52871888962
963	6041.72856105031
0	6050.933
87	6066.9224446956
930	6066.92404341741
963	6095.63501218131
116	6123.50473175779
930	6123.50526760297
964	6128.17346679089
177	6129.12805926532
873	6129.12952828439
116	6182.05875440934
930	6182.06041003364
964	6209.56364803336
1080	6244.29233975109
0	6300
0	6385.29860856736
963	6602.32722371535
93	6638.78114172801
877	6638.78318239305
87	6644.39067763652
930	6644.39082034456
963	6651.16873474723
87	6667.48887743111
930	6667.48967707393
963	6679.24384543428
1080	6680.1849158103
59	7043.58588734297
871	7043.58772425537
963	7161.13701885939
59	7165.00785216542
871	7165.00964307993
963	7177.18271785682
0	7200
964	7230.958173731
64	7272.25986759464
937	7272.26089889694
963	7296.51867174469
6	7402.04019178806
877	7402.04319320665
0	7513.62701156019
961	7556.96399972745
203	7638.55939482976
930	7638.55940772735
967	7653.39364538193
203	7660.48068533147
930	7660.48083293686
967	7726.46699889352
1080	7741.60533116997
0	7896.89932772323
145	7906.68852417755
930	7906.69006304884
965	7927.17934676757
87	7962.04177996766
930	7962.04359989046
963	7974.57191060812
1080	7982.47723450033
0	8100
0	8161.3391515275
87	8168.85193787184
930	8168.85215278877
963	8183.75852003512
87	8228.43896022332
930	8228.43912329459
963	8264.60677635488
1080	8286.26588426237
91	8555.75251889414
935	8555.75305115007
965	8650.65338193159
178	8947.60924678776
934	8947.61037302617
964	8983.39256869944
0	9000
93	9004.78517029125
877	9004.78641741572
1053	9009.82565535924
4	9020.03855635026
935	9020.04181724638
0	9058
