## Supplemental_reproducible_code for "Fighting isn’t sexy in lekking Greater Sage-grouse (*Centrocercus urophasianus*)": full_event_list_day2

Events	Time	Females	Date
fem.enter	0	2	2014-03-25
30.arrive	223.82	2	2014-03-25
1.attack.30	237.403741690121	2	2014-03-25
30.initCH	237.405451117685	2	2014-03-25
1.disengage	239.900956653925	2	2014-03-25
1.attack.7	267.513117154665	2	2014-03-25
7.initFO	267.514010479436	2	2014-03-25
2.depart	281.07291871317	2	2014-03-25
1.disengage	286.643920347165	2	2014-03-25
1.depart	336.002562854261	2	2014-03-25
5.attack.30	404.808069706969	2	2014-03-25
30.initCH	404.809785054168	2	2014-03-25
5.disengage	405.108525054861	2	2014-03-25
3.attack.30	424.120666268395	2	2014-03-25
30.initCH	424.122107191405	2	2014-03-25
3.disengage	430.516080046364	2	2014-03-25
3.cop.start	449.132618448216	2	2014-03-25
3.cop.end	453.906161292408	2	2014-03-25
3.attack.30	625.444284402327	2	2014-03-25
30.initCH	625.44455455731	2	2014-03-25
3.disengage	625.744512576139	2	2014-03-25
1.arrive	635.908932196191	2	2014-03-25
3.attack.30	658.270874692844	2	2014-03-25
30.initCH	658.271824530839	2	2014-03-25
3.disengage	663.348585955778	2	2014-03-25
4.attack.30	672.177722114741	2	2014-03-25
30.initCH	672.180265874125	2	2014-03-25
4.disengage	677.794554680807	2	2014-03-25
30.depart	686.837545364521	2	2014-03-25
30.arrive	753.902183835166	2	2014-03-25
clock.time	900	2	2014-03-25
4.attack.30	1096.59564930755	2	2014-03-25
30.initCH	1096.59570474184	2	2014-03-25
4.disengage	1105.01952426196	2	2014-03-25
5.attack.30	1137.54390438085	2	2014-03-25
30.initCH	1137.54878311103	2	2014-03-25
5.disengage	1138.47711075683	2	2014-03-25
5.attack.30	1143.78964195724	2	2014-03-25
30.initCH	1143.79037934869	2	2014-03-25
5.disengage	1150.76850457357	2	2014-03-25
3.attack.30	1161.41695252542	2	2014-03-25
30.initCH	1161.41792089868	2	2014-03-25
3.disengage	1162.47826204255	2	2014-03-25
3.attack.30	1178.91373816709	2	2014-03-25
30.initCH	1178.91386271613	2	2014-03-25
3.disengage	1187.82628968888	2	2014-03-25
30.depart	1188.01312088125	2	2014-03-25
30.arrive	1744.88110870935	2	2014-03-25
4.cop.start	1781.07171001082	2	2014-03-25
4.cop.end	1783.78839553758	2	2014-03-25
clock.time	1800	2	2014-03-25
1.attack.30	2090.10431767124	2	2014-03-25
30.initCH	2090.10440330006	2	2014-03-25
1.disengage	2091.89257884342	2	2014-03-25
3.attack.30	2097.98062368228	2	2014-03-25
30.initCH	2097.9820047096	2	2014-03-25
3.disengage	2099.38635450199	2	2014-03-25
4.attack.30	2195.04589051997	2	2014-03-25
30.initCH	2195.04634170051	2	2014-03-25
4.disengage	2197.6691479345	2	2014-03-25
4.attack.30	2219.90196487703	2	2014-03-25
30.initCH	2219.90204702031	2	2014-03-25
4.disengage	2219.91887306078	2	2014-03-25
4.attack.30	2270.30533997728	2	2014-03-25
30.initCH	2270.30691086851	2	2014-03-25
4.disengage	2277.15060371111	2	2014-03-25
1.attack.30	2299.57433917344	2	2014-03-25
30.initCH	2299.57441312706	2	2014-03-25
1.disengage	2301.25555388133	2	2014-03-25
30.depart	2301.71943926304	2	2014-03-25
30.arrive	2586.37403981892	2	2014-03-25
4.attack.7	2658.44133179173	2	2014-03-25
7.initSF	2658.44229955448	2	2014-03-25
4.disengage	2683.82914203647	2	2014-03-25
clock.time	2700	2	2014-03-25
1.attack.3	2787.84008861328	2	2014-03-25
3.initFO	2787.84153394629	2	2014-03-25
1.disengage	2792.04463780405	2	2014-03-25
7.attack.4	2803.42886811775	2	2014-03-25
4.initCH	2803.43025557998	2	2014-03-25
7.disengage	2803.70976773832	2	2014-03-25
7.attack.30	2842.63702554036	2	2014-03-25
30.initCH	2842.63721980278	2	2014-03-25
7.disengage	2851.41467864827	2	2014-03-25
5.attack.30	2920.40304836487	2	2014-03-25
30.initCH	2920.40411424666	2	2014-03-25
5.disengage	2943.96591943544	2	2014-03-25
7.attack.30	2959.69283469042	2	2014-03-25
30.initCH	2959.69340003428	2	2014-03-25
7.disengage	2959.83284314413	2	2014-03-25
7.attack.30	2965.2464957625	2	2014-03-25
30.initCH	2965.2470799076	2	2014-03-25
7.disengage	2970.30699511409	2	2014-03-25
3.cop.start	3001.4893109104	2	2014-03-25
3.cop.end	3003.06478233543	2	2014-03-25
1.attack.30	3109.81372322662	2	2014-03-25
30.initCH	3109.81658234866	2	2014-03-25
1.disengage	3110.7279673614	2	2014-03-25
4.attack.30	3132.12164634896	2	2014-03-25
30.initCH	3132.12231152231	2	2014-03-25
4.disengage	3134.81037345009	2	2014-03-25
7.attack.30	3140.2024526833	2	2014-03-25
30.initCH	3140.20391506855	2	2014-03-25
7.disengage	3152.4478948618	2	2014-03-25
4.attack.30	3239.68984541395	2	2014-03-25
30.initCH	3239.69128508286	2	2014-03-25
4.disengage	3242.13984072476	2	2014-03-25
7.attack.30	3247.75848687889	2	2014-03-25
30.initCH	3247.75901803582	2	2014-03-25
7.disengage	3249.101989088	2	2014-03-25
4.attack.30	3254.30647611461	2	2014-03-25
30.initCH	3254.30649017206	2	2014-03-25
4.disengage	3268.6585052891	2	2014-03-25
5.attack.30	3277.53134922494	2	2014-03-25
30.initCH	3277.53173513078	2	2014-03-25
5.disengage	3304.72951953356	2	2014-03-25
5.attack.30	3315.39101712493	2	2014-03-25
30.initCH	3315.39187711879	2	2014-03-25
5.disengage	3324.337258302	2	2014-03-25
3.attack.30	3326.99072067845	2	2014-03-25
30.initCH	3326.99106939285	2	2014-03-25
3.disengage	3329.21658666332	2	2014-03-25
5.attack.30	3390.10770686709	2	2014-03-25
30.initCH	3390.10870231676	2	2014-03-25
5.disengage	3398.91638628304	2	2014-03-25
5.attack.30	3400.36897807846	2	2014-03-25
30.initCH	3400.36996369719	2	2014-03-25
5.disengage	3401.11478644832	2	2014-03-25
5.attack.30	3423.65530491475	2	2014-03-25
30.initCH	3423.65772642219	2	2014-03-25
5.disengage	3440.41488055294	2	2014-03-25
3.attack.30	3478.34695930169	2	2014-03-25
30.initCH	3478.34737224258	2	2014-03-25
3.disengage	3480.53423676421	2	2014-03-25
4.attack.30	3543.16952963203	2	2014-03-25
30.initFO	3543.16955053202	2	2014-03-25
clock.time	3600	2	2014-03-25
4.disengage	3608.45203607337	2	2014-03-25
3.attack.30	3623.74971630095	2	2014-03-25
30.initCH	3623.75052974634	2	2014-03-25
3.disengage	3626.28548093011	2	2014-03-25
5.attack.30	3633.67570013601	2	2014-03-25
30.initCH	3633.67697415897	2	2014-03-25
5.disengage	3634.30547455111	2	2014-03-25
4.attack.7	3634.87446655982	2	2014-03-25
7.initFO	3634.87456281042	2	2014-03-25
4.disengage	3644.97657993191	2	2014-03-25
4.attack.7	3721.12112160479	2	2014-03-25
7.initFO	3721.12124392388	2	2014-03-25
4.disengage	3740.68777383924	2	2014-03-25
7.attack.30	3763.97960731109	2	2014-03-25
30.initCH	3763.98033020055	2	2014-03-25
7.disengage	3765.89896001524	2	2014-03-25
30.depart	3869.99475972709	2	2014-03-25
30.arrive	4012.63506822351	2	2014-03-25
4.attack.7	4042.96005065888	2	2014-03-25
7.initFO	4042.96098994823	2	2014-03-25
4.disengage	4071.43915571059	2	2014-03-25
7.attack.30	4284.33516272293	2	2014-03-25
30.initCH	4284.33548299093	2	2014-03-25
7.disengage	4290.90767264209	2	2014-03-25
4.attack.30	4293.97988492431	2	2014-03-25
30.initCH	4293.9800146371	2	2014-03-25
4.disengage	4297.79864200663	2	2014-03-25
4.attack.30	4301.131154424	2	2014-03-25
30.initCH	4301.13201094039	2	2014-03-25
4.disengage	4305.84152975728	2	2014-03-25
4.attack.30	4306.59740688977	2	2014-03-25
30.initCH	4306.59799053202	2	2014-03-25
4.disengage	4307.1602870991	2	2014-03-25
4.attack.7	4314.18340832757	2	2014-03-25
7.initFO	4314.18388307656	2	2014-03-25
4.disengage	4322.80178533973	2	2014-03-25
1.attack.3	4382.85317863172	2	2014-03-25
3.initFO	4382.85336844104	2	2014-03-25
1.disengage	4383.96007244036	2	2014-03-25
7.attack.1	4402.66752104433	2	2014-03-25
1.initFO	4402.66777195585	2	2014-03-25
1.disengage	4497.12703290844	2	2014-03-25
clock.time	4500	2	2014-03-25
3.attack.30	4575.79862367765	2	2014-03-25
30.initSF	4575.80100464019	2	2014-03-25
3.disengage	4590.83453018061	2	2014-03-25
4.attack.30	4660.30144866839	2	2014-03-25
30.initCH	4660.30294317226	2	2014-03-25
4.disengage	4665.25481538985	2	2014-03-25
30.depart	4727.41832234132	2	2014-03-25
30.arrive	4990.57546559335	2	2014-03-25
4.attack.30	5139.8159783246	2	2014-03-25
30.initCH	5139.81818490976	2	2014-03-25
4.disengage	5141.84846437671	2	2014-03-25
3.attack.30	5150.75965011717	2	2014-03-25
30.initCH	5150.76372288368	2	2014-03-25
3.disengage	5151.79118785777	2	2014-03-25
7.attack.3	5181.22823817686	2	2014-03-25
3.initSF	5181.22960883479	2	2014-03-25
3.disengage	5186.3178609399	2	2014-03-25
4.attack.30	5212.15814250164	2	2014-03-25
30.initCH	5212.15864958897	2	2014-03-25
4.disengage	5216.4966274998	2	2014-03-25
3.attack.30	5257.75132685647	2	2014-03-25
30.initCH	5257.75327219069	2	2014-03-25
3.disengage	5257.82757220645	2	2014-03-25
1.attack.30	5284.41496415924	2	2014-03-25
30.initCH	5284.41613898538	2	2014-03-25
1.disengage	5285.54814513301	2	2014-03-25
1.attack.30	5313.45373600004	2	2014-03-25
30.initCH	5313.45377564368	2	2014-03-25
1.disengage	5316.4497104881	2	2014-03-25
30.depart	5330.13276145531	2	2014-03-25
clock.time	5400	2	2014-03-25
30.arrive	5871.36378278929	2	2014-03-25
4.attack.7	5907.96902138415	2	2014-03-25
7.initFO	5907.96932133677	2	2014-03-25
1.attack.30	5917.44841572355	2	2014-03-25
30.initCH	5917.44869343085	2	2014-03-25
1.disengage	5924.52796604528	2	2014-03-25
4.disengage	5950.53670121489	2	2014-03-25
3.attack.1	5961.4612341168	2	2014-03-25
1.initSF	5961.46170820937	2	2014-03-25
3.disengage	5969.39153313717	2	2014-03-25
3.attack.1	6036.52820552565	2	2014-03-25
1.initFO	6036.52871888962	2	2014-03-25
3.disengage	6041.72856105031	2	2014-03-25
fem.exit	6050.933	1	2014-03-25
3.attack.30	6066.9224446956	1	2014-03-25
30.initCH	6066.92404341741	1	2014-03-25
3.disengage	6095.63501218131	1	2014-03-25
4.attack.30	6123.50473175779	1	2014-03-25
30.initCH	6123.50526760297	1	2014-03-25
4.disengage	6128.17346679089	1	2014-03-25
7.attack.3	6129.12805926532	1	2014-03-25
3.initFO	6129.12952828439	1	2014-03-25
4.attack.30	6182.05875440934	1	2014-03-25
30.initCH	6182.06041003364	1	2014-03-25
4.disengage	6209.56364803336	1	2014-03-25
30.depart	6244.29233975109	1	2014-03-25
clock.time	6300	1	2014-03-25
30.arrive	6385.29860856736	1	2014-03-25
3.disengage	6602.32722371535	1	2014-03-25
4.attack.7	6638.78114172801	1	2014-03-25
7.initFO	6638.78318239305	1	2014-03-25
3.attack.30	6644.39067763652	1	2014-03-25
30.initCH	6644.39082034456	1	2014-03-25
3.disengage	6651.16873474723	1	2014-03-25
3.attack.30	6667.48887743111	1	2014-03-25
30.initCH	6667.48967707393	1	2014-03-25
3.disengage	6679.24384543428	1	2014-03-25
30.depart	6680.1849158103	1	2014-03-25
3.attack.1	7043.58588734297	1	2014-03-25
1.initFO	7043.58772425537	1	2014-03-25
3.disengage	7161.13701885939	1	2014-03-25
3.attack.1	7165.00785216542	1	2014-03-25
1.initFO	7165.00964307993	1	2014-03-25
3.disengage	7177.18271785682	1	2014-03-25
clock.time	7200	1	2014-03-25
4.disengage	7230.958173731	1	2014-03-25
3.attack.7	7272.25986759464	1	2014-03-25
7.initSF	7272.26089889694	1	2014-03-25
3.disengage	7296.51867174469	1	2014-03-25
1.attack.7	7402.04019178806	1	2014-03-25
7.initFO	7402.04319320665	1	2014-03-25
30.arrive	7513.62701156019	1	2014-03-25
1.disengage	7556.96399972745	1	2014-03-25
7.attack.30	7638.55939482976	1	2014-03-25
30.initCH	7638.55940772735	1	2014-03-25
7.disengage	7653.39364538193	1	2014-03-25
7.attack.30	7660.48068533147	1	2014-03-25
30.initCH	7660.48083293686	1	2014-03-25
7.disengage	7726.46699889352	1	2014-03-25
30.depart	7741.60533116997	1	2014-03-25
30.arrive	7896.89932772323	1	2014-03-25
5.attack.30	7906.68852417755	1	2014-03-25
30.initCH	7906.69006304884	1	2014-03-25
5.disengage	7927.17934676757	1	2014-03-25
3.attack.30	7962.04177996766	1	2014-03-25
30.initCH	7962.04359989046	1	2014-03-25
3.disengage	7974.57191060812	1	2014-03-25
30.depart	7982.47723450033	1	2014-03-25
clock.time	8100	1	2014-03-25
30.arrive	8161.3391515275	1	2014-03-25
3.attack.30	8168.85193787184	1	2014-03-25
30.initCH	8168.85215278877	1	2014-03-25
3.disengage	8183.75852003512	1	2014-03-25
3.attack.30	8228.43896022332	1	2014-03-25
30.initCH	8228.43912329459	1	2014-03-25
3.disengage	8264.60677635488	1	2014-03-25
30.depart	8286.26588426237	1	2014-03-25
4.attack.5	8555.75251889414	1	2014-03-25
5.initSF	8555.75305115007	1	2014-03-25
5.disengage	8650.65338193159	1	2014-03-25
7.attack.4	8947.60924678776	1	2014-03-25
4.initSF	8947.61037302617	1	2014-03-25
4.disengage	8983.39256869944	1	2014-03-25
clock.time	9000	1	2014-03-25
4.attack.7	9004.78517029125	1	2014-03-25
7.initFO	9004.78641741572	1	2014-03-25
3.depart	9009.82565535924	1	2014-03-25
1.attack.5	9020.03855635026	1	2014-03-25
5.initSF	9020.04181724638	1	2014-03-25
end.obs	9058	1	2014-03-25
