## Supplemental_reproducible_code for "Fighting isn’t sexy in lekking Greater Sage-grouse (*Centrocercus urophasianus*)": pres_exact_day_2

Events	Time	Date	Bird_ID	Type
1.arrive	0	2014-03-25	1	arrive
2.arrive	0	2014-03-25	2	arrive
3.arrive	0	2014-03-25	3	arrive
4.arrive	0	2014-03-25	4	arrive
5.arrive	0	2014-03-25	5	arrive
7.arrive	0	2014-03-25	7	arrive
30.arrive	223.82	2014-03-25	30	arrive
2.depart	281.07291871317	2014-03-25	2	depart
1.depart	336.002562854261	2014-03-25	1	depart
1.arrive	635.908932196191	2014-03-25	1	arrive
30.depart	686.837545364521	2014-03-25	30	depart
30.arrive	753.902183835166	2014-03-25	30	arrive
30.depart	1188.01312088125	2014-03-25	30	depart
30.arrive	1744.88110870935	2014-03-25	30	arrive
30.depart	2301.71943926304	2014-03-25	30	depart
30.arrive	2586.37403981892	2014-03-25	30	arrive
30.depart	3869.99475972709	2014-03-25	30	depart
30.arrive	4012.63506822351	2014-03-25	30	arrive
30.depart	4727.41832234132	2014-03-25	30	depart
30.arrive	4990.57546559335	2014-03-25	30	arrive
30.depart	5330.13276145531	2014-03-25	30	depart
30.arrive	5871.36378278929	2014-03-25	30	arrive
30.depart	6244.29233975109	2014-03-25	30	depart
30.arrive	6385.29860856736	2014-03-25	30	arrive
30.depart	6680.1849158103	2014-03-25	30	depart
30.arrive	7513.62701156019	2014-03-25	30	arrive
30.depart	7741.60533116997	2014-03-25	30	depart
30.arrive	7896.89932772323	2014-03-25	30	arrive
30.depart	7982.47723450033	2014-03-25	30	depart
30.arrive	8161.3391515275	2014-03-25	30	arrive
30.depart	8286.26588426237	2014-03-25	30	depart
3.depart	9009.82565535924	2014-03-25	3	depart
