## Supplemental_reproducible_code for "Fighting isn’t sexy in lekking Greater Sage-grouse (*Centrocercus urophasianus*)": evlist_day2

Events	Time
0	0
0	223.82
58	237.869683596037
930	237.870572139443
962	238.209391521256
29	245.648561724341
960	245.650006191804
961	279.553772645282
29	350.653822597534
930	350.65412729181
961	365.857138771855
203	371.12322198388
930	371.123411072837
967	379.974074342275
29	401.836503394742
930	401.838668282434
961	411.77982731134
994	449.359592789243
32	449.86175822507
874	449.862748043476
964	483.999339453183
32	502.306604737964
874	502.306651172961
964	535.97954625507
203	595.548614279244
930	595.549294452508
967	599.312184651077
116	599.371389831998
930	599.375726256936
964	605.774438848643
116	606.693584345857
930	606.695172271041
964	608.17145118776
203	613.587505800205
930	613.587774122855
967	616.169600682727
116	618.277396247806
930	618.278588396116
964	623.466565472037
58	651.97237572126
930	651.97249964808
962	661.309134139882
203	672.27070500509
930	672.270807585455
967	678.002732232359
29	730.818995605805
960	730.819272440692
961	774.337700722011
29	782.107228282146
930	782.107974368498
961	797.276792817505
29	809.996214015304
930	809.999806051409
961	811.689609259755
176	811.90095205926
872	811.902174431604
967	812.656365091934
176	821.955112017062
872	821.956958390831
967	841.927308442096
0	900
87	948.664956918681
960	948.6669769464
963	962.467236445617
203	967.03628867554
930	967.036491692922
967	968.320096281614
176	982.875091726085
872	982.875745698874
967	1045.20269572853
203	1132.29337843565
930	1132.29512705606
967	1135.92703133737
29	1140.11393548541
930	1140.11610725822
961	1148.40669948207
58	1158.31504598885
930	1158.31548186848
962	1169.3729222024
87	1224.48667129138
930	1224.488175147
963	1228.30119676274
116	1250.42415111935
930	1250.42705364864
964	1257.1799581952
1080	1261.83964483769
93	1364.09766719033
877	1364.09867444495
964	1429.00010540124
0	1545.65924498087
93	1703.11055467209
877	1703.11150129198
964	1798.92162164968
0	1800
87	1811.80299681223
930	1811.80572347942
963	1813.27675720343
1080	1844.41240476712
0	1845.8393748674
61	1968.12231204542
874	1968.12232912691
963	1976.62138600073
32	2004.38417546983
934	2004.38472361795
964	2004.57041650124
61	2052.20414925111
874	2052.2045155276
963	2081.16994151579
61	2114.92205083801
874	2114.92244608672
29	2229.95279494629
930	2229.95477223815
961	2230.17636780278
29	2235.48878178043
930	2235.48900963134
961	2235.84372207451
58	2251.02804795918
930	2251.02886847367
962	2251.66801282637
176	2287.61522588674
872	2287.61689654556
962	2304.93213981558
964	2313.76169205553
89	2427.7281253902
872	2427.72855573343
964	2429.9213266631
62	2465.90295539681
935	2465.90359087939
963	2482.08893290928
993	2500.92980008527
1023	2505.05771908791
1080	2557.65566867034
32	2671.34717336349
874	2671.34796911208
964	2673.38373091617
0	2700
93	2721.95534685246
877	2721.9569954913
964	2813.9137741841
89	2833.9691687084
872	2833.96967188222
964	2877.27058830237
89	2968.62809921109
872	2968.63003752694
964	2991.38270169958
93	3113.44718885708
877	3113.44877830884
964	3165.16377988435
93	3170.62511226008
877	3170.62583629283
964	3274.94454695399
90	3306.16415424574
873	3306.16430307708
179	3327.41637962571
875	3327.41730784423
991	3354.08986944317
1021	3356.59929493494
964	3379.59086473166
0	3443.81699915609
967	3452.86266687284
29	3546.58917207269
930	3546.59063317597
961	3547.47163131279
1080	3547.87109601389
0	3600
93	3626.38224902708
877	3626.38355953166
1053	3628.62474325125
964	3662.19224271831
89	3799.45561930216
872	3799.45687631067
964	3823.62692058343
93	3826.81452469915
877	3826.81499315088
964	3827.64664740853
35	3946.69055540951
877	3946.69059911384
967	3973.04738807401
32	4005.97217135573
874	4005.97287534872
962	4068.34090638834
89	4131.58867020344
932	4131.58914497306
964	4131.91162196064
89	4170.58492436177
872	4170.58663940044
0	4196.27026852624
964	4211.27600359128
997	4261.11211287887
93	4262.53313096591
937	4262.53451283935
964	4263.79662637989
93	4272.98429886411
877	4272.98512031872
964	4344.1061356512
116	4474.6765680928
930	4474.67750792314
964	4476.01762450832
0	4500
89	4529.38142240305
872	4529.38295857447
964	4552.25038844589
89	4600.44167533026
872	4600.4424991235
964	4729.1082435154
846	4765.0960098136
875	4765.09855179691
990	4779.86870703137
58	4848.6480046825
900	4848.6484812984
990	4882.56209042615
58	4885.00141632019
930	4885.00157393915
962	4887.89532463523
29	4902.95894804763
930	4902.96111735556
961	4904.4239546342
29	4916.85814571034
930	4916.86037974717
961	4917.47314251665
29	4923.19231564754
930	4923.19268376617
961	4929.23779753059
58	4966.8396181976
930	4966.83964626422
962	4981.82009425612
58	5016.1662858237
930	5016.16858688671
962	5017.6932903131
58	5029.78057655413
960	5029.78058248064
962	5041.34993385136
32	5048.39396284601
874	5048.39628958389
964	5085.7778355888
89	5087.14086602842
872	5087.14158774834
964	5124.23591780532
32	5290.29396991073
874	5290.29608538701
964	5313.51077350059
32	5392.01178342207
874	5392.01252385799
962	5395.0232503717
0	5400
178	5465.22667500405
874	5465.22667928697
964	5521.29225979468
32	5525.58391224006
874	5525.58408392889
1080	5585.24057646302
964	5603.93246793505
93	5611.32502458956
877	5611.3322567447
4	5619.70913453044
935	5619.70939889991
964	5632.0503675456
961	5634.74518622847
93	5654.58764700664
937	5654.58913794111
964	5656.7529230115
4	5672.04935749135
875	5672.05156156072
176	5720.33369277935
872	5720.33755745362
967	5753.89794291615
961	5776.93543628325
93	5795.31149893236
877	5795.3134348727
964	5844.23801918898
0	5880.92150501924
0	6050.933
116	6053.94608972126
930	6053.94625768236
964	6082.36462724897
58	6094.37218186078
930	6094.37222841283
962	6109.06201798395
93	6130.6125689024
877	6130.613891353
58	6289.42285385736
930	6289.42307314584
0	6300
962	6312.41439368332
145	6316.57294458538
930	6316.57397313783
965	6316.62456263716
29	6321.60674416405
930	6321.60738284173
961	6327.76240253392
58	6337.18203154127
930	6337.1821222552
962	6355.92678954338
4	6359.94655203993
875	6359.94773689167
965	6435.86540892839
964	6448.56672982511
58	6462.97260655942
930	6462.97262975451
962	6463.30024638681
58	6473.95116447197
930	6473.95259210628
962	6475.06627387997
203	6476.66920779617
930	6476.67097793238
32	6487.10398249605
874	6487.10482096228
967	6529.61614108256
1080	6547.56673204276
0	6555.58401959895
964	6746.90187268587
32	6765.40743636959
874	6765.40947605977
964	6920.08427500507
1051	7014.6115840269
93	7053.83343656621
877	7053.8375399006
1055	7104.20527289058
964	7129.20938737598
89	7148.86535718664
932	7148.86647343314
964	7153.74413401693
0	7200
1054	7220.19189604215
1057	7299.51036576707
0	7340.74183922557
59	7349.64020335598
871	7349.6424967783
0	7492.39184464949
843	7569.53229002471
872	7569.53518647188
990	7701.92265934623
1080	7736.86295705113
0	8100
961	8146.90656007685
1052	8218.48673987729
0	8488.63405660773
87	8695.39094160042
930	8695.39164558003
963	8739.25335783238
87	8744.69422564211
930	8744.69618089133
963	8770.82549543346
1080	8799.76100816472
0	8801.812570047
87	8812.12635449764
930	8812.12920288487
963	8817.82215782228
1080	8824.59405093295
1051	8936.41623060418
1053	8961.692250424
0	9058
