## Supplemental_reproducible_code for "Fighting isn’t sexy in lekking Greater Sage-grouse (*Centrocercus urophasianus*)": full_event_list_day2

Events	Time	Females	Date
fem.enter	0	2	2014-03-25
30.arrive	223.82	2	2014-03-25
2.attack.30	237.869683596037	2	2014-03-25
30.initCH	237.870572139443	2	2014-03-25
2.disengage	238.209391521256	2	2014-03-25
1.attack.30	245.648561724341	2	2014-03-25
30.initSF	245.650006191804	2	2014-03-25
1.disengage	279.553772645282	2	2014-03-25
1.attack.30	350.653822597534	2	2014-03-25
30.initCH	350.65412729181	2	2014-03-25
1.disengage	365.857138771855	2	2014-03-25
7.attack.30	371.12322198388	2	2014-03-25
30.initCH	371.123411072837	2	2014-03-25
7.disengage	379.974074342275	2	2014-03-25
1.attack.30	401.836503394742	2	2014-03-25
30.initCH	401.838668282434	2	2014-03-25
1.disengage	411.77982731134	2	2014-03-25
4.cop.start	449.359592789243	2	2014-03-25
2.attack.4	449.86175822507	2	2014-03-25
4.initFO	449.862748043476	2	2014-03-25
4.disengage	483.999339453183	2	2014-03-25
2.attack.4	502.306604737964	2	2014-03-25
4.initFO	502.306651172961	2	2014-03-25
4.disengage	535.97954625507	2	2014-03-25
7.attack.30	595.548614279244	2	2014-03-25
30.initCH	595.549294452508	2	2014-03-25
7.disengage	599.312184651077	2	2014-03-25
4.attack.30	599.371389831998	2	2014-03-25
30.initCH	599.375726256936	2	2014-03-25
4.disengage	605.774438848643	2	2014-03-25
4.attack.30	606.693584345857	2	2014-03-25
30.initCH	606.695172271041	2	2014-03-25
4.disengage	608.17145118776	2	2014-03-25
7.attack.30	613.587505800205	2	2014-03-25
30.initCH	613.587774122855	2	2014-03-25
7.disengage	616.169600682727	2	2014-03-25
4.attack.30	618.277396247806	2	2014-03-25
30.initCH	618.278588396116	2	2014-03-25
4.disengage	623.466565472037	2	2014-03-25
2.attack.30	651.97237572126	2	2014-03-25
30.initCH	651.97249964808	2	2014-03-25
2.disengage	661.309134139882	2	2014-03-25
7.attack.30	672.27070500509	2	2014-03-25
30.initCH	672.270807585455	2	2014-03-25
7.disengage	678.002732232359	2	2014-03-25
1.attack.30	730.818995605805	2	2014-03-25
30.initSF	730.819272440692	2	2014-03-25
1.disengage	774.337700722011	2	2014-03-25
1.attack.30	782.107228282146	2	2014-03-25
30.initCH	782.107974368498	2	2014-03-25
1.disengage	797.276792817505	2	2014-03-25
1.attack.30	809.996214015304	2	2014-03-25
30.initCH	809.999806051409	2	2014-03-25
1.disengage	811.689609259755	2	2014-03-25
7.attack.2	811.90095205926	2	2014-03-25
2.initFO	811.902174431604	2	2014-03-25
7.disengage	812.656365091934	2	2014-03-25
7.attack.2	821.955112017062	2	2014-03-25
2.initFO	821.956958390831	2	2014-03-25
7.disengage	841.927308442096	2	2014-03-25
clock.time	900	2	2014-03-25
3.attack.30	948.664956918681	2	2014-03-25
30.initSF	948.6669769464	2	2014-03-25
3.disengage	962.467236445617	2	2014-03-25
7.attack.30	967.03628867554	2	2014-03-25
30.initCH	967.036491692922	2	2014-03-25
7.disengage	968.320096281614	2	2014-03-25
7.attack.2	982.875091726085	2	2014-03-25
2.initFO	982.875745698874	2	2014-03-25
7.disengage	1045.20269572853	2	2014-03-25
7.attack.30	1132.29337843565	2	2014-03-25
30.initCH	1132.29512705606	2	2014-03-25
7.disengage	1135.92703133737	2	2014-03-25
1.attack.30	1140.11393548541	2	2014-03-25
30.initCH	1140.11610725822	2	2014-03-25
1.disengage	1148.40669948207	2	2014-03-25
2.attack.30	1158.31504598885	2	2014-03-25
30.initCH	1158.31548186848	2	2014-03-25
2.disengage	1169.3729222024	2	2014-03-25
3.attack.30	1224.48667129138	2	2014-03-25
30.initCH	1224.488175147	2	2014-03-25
3.disengage	1228.30119676274	2	2014-03-25
4.attack.30	1250.42415111935	2	2014-03-25
30.initCH	1250.42705364864	2	2014-03-25
4.disengage	1257.1799581952	2	2014-03-25
30.depart	1261.83964483769	2	2014-03-25
4.attack.7	1364.09766719033	2	2014-03-25
7.initFO	1364.09867444495	2	2014-03-25
4.disengage	1429.00010540124	2	2014-03-25
30.arrive	1545.65924498087	2	2014-03-25
4.attack.7	1703.11055467209	2	2014-03-25
7.initFO	1703.11150129198	2	2014-03-25
4.disengage	1798.92162164968	2	2014-03-25
clock.time	1800	2	2014-03-25
3.attack.30	1811.80299681223	2	2014-03-25
30.initCH	1811.80572347942	2	2014-03-25
3.disengage	1813.27675720343	2	2014-03-25
30.depart	1844.41240476712	2	2014-03-25
30.arrive	1845.8393748674	2	2014-03-25
3.attack.4	1968.12231204542	2	2014-03-25
4.initFO	1968.12232912691	2	2014-03-25
3.disengage	1976.62138600073	2	2014-03-25
2.attack.4	2004.38417546983	2	2014-03-25
4.initSF	2004.38472361795	2	2014-03-25
4.disengage	2004.57041650124	2	2014-03-25
3.attack.4	2052.20414925111	2	2014-03-25
4.initFO	2052.2045155276	2	2014-03-25
3.disengage	2081.16994151579	2	2014-03-25
3.attack.4	2114.92205083801	2	2014-03-25
4.initFO	2114.92244608672	2	2014-03-25
1.attack.30	2229.95279494629	2	2014-03-25
30.initCH	2229.95477223815	2	2014-03-25
1.disengage	2230.17636780278	2	2014-03-25
1.attack.30	2235.48878178043	2	2014-03-25
30.initCH	2235.48900963134	2	2014-03-25
1.disengage	2235.84372207451	2	2014-03-25
2.attack.30	2251.02804795918	2	2014-03-25
30.initCH	2251.02886847367	2	2014-03-25
2.disengage	2251.66801282637	2	2014-03-25
7.attack.2	2287.61522588674	2	2014-03-25
2.initFO	2287.61689654556	2	2014-03-25
2.disengage	2304.93213981558	2	2014-03-25
4.disengage	2313.76169205553	2	2014-03-25
4.attack.2	2427.7281253902	2	2014-03-25
2.initFO	2427.72855573343	2	2014-03-25
4.disengage	2429.9213266631	2	2014-03-25
3.attack.5	2465.90295539681	2	2014-03-25
5.initSF	2465.90359087939	2	2014-03-25
3.disengage	2482.08893290928	2	2014-03-25
3.cop.start	2500.92980008527	2	2014-03-25
3.cop.end	2505.05771908791	2	2014-03-25
30.depart	2557.65566867034	2	2014-03-25
2.attack.4	2671.34717336349	2	2014-03-25
4.initFO	2671.34796911208	2	2014-03-25
4.disengage	2673.38373091617	2	2014-03-25
clock.time	2700	2	2014-03-25
4.attack.7	2721.95534685246	2	2014-03-25
7.initFO	2721.9569954913	2	2014-03-25
4.disengage	2813.9137741841	2	2014-03-25
4.attack.2	2833.9691687084	2	2014-03-25
2.initFO	2833.96967188222	2	2014-03-25
4.disengage	2877.27058830237	2	2014-03-25
4.attack.2	2968.62809921109	2	2014-03-25
2.initFO	2968.63003752694	2	2014-03-25
4.disengage	2991.38270169958	2	2014-03-25
4.attack.7	3113.44718885708	2	2014-03-25
7.initFO	3113.44877830884	2	2014-03-25
4.disengage	3165.16377988435	2	2014-03-25
4.attack.7	3170.62511226008	2	2014-03-25
7.initFO	3170.62583629283	2	2014-03-25
4.disengage	3274.94454695399	2	2014-03-25
4.attack.3	3306.16415424574	2	2014-03-25
3.initFO	3306.16430307708	2	2014-03-25
7.attack.5	3327.41637962571	2	2014-03-25
5.initFO	3327.41730784423	2	2014-03-25
1.cop.start	3354.08986944317	2	2014-03-25
1.cop.end	3356.59929493494	2	2014-03-25
4.disengage	3379.59086473166	2	2014-03-25
30.arrive	3443.81699915609	2	2014-03-25
7.disengage	3452.86266687284	2	2014-03-25
1.attack.30	3546.58917207269	2	2014-03-25
30.initCH	3546.59063317597	2	2014-03-25
1.disengage	3547.47163131279	2	2014-03-25
30.depart	3547.87109601389	2	2014-03-25
clock.time	3600	2	2014-03-25
4.attack.7	3626.38224902708	2	2014-03-25
7.initFO	3626.38355953166	2	2014-03-25
3.depart	3628.62474325125	2	2014-03-25
4.disengage	3662.19224271831	2	2014-03-25
4.attack.2	3799.45561930216	2	2014-03-25
2.initFO	3799.45687631067	2	2014-03-25
4.disengage	3823.62692058343	2	2014-03-25
4.attack.7	3826.81452469915	2	2014-03-25
7.initFO	3826.81499315088	2	2014-03-25
4.disengage	3827.64664740853	2	2014-03-25
2.attack.7	3946.69055540951	2	2014-03-25
7.initFO	3946.69059911384	2	2014-03-25
7.disengage	3973.04738807401	2	2014-03-25
2.attack.4	4005.97217135573	2	2014-03-25
4.initFO	4005.97287534872	2	2014-03-25
2.disengage	4068.34090638834	2	2014-03-25
4.attack.2	4131.58867020344	2	2014-03-25
2.initSF	4131.58914497306	2	2014-03-25
4.disengage	4131.91162196064	2	2014-03-25
4.attack.2	4170.58492436177	2	2014-03-25
2.initFO	4170.58663940044	2	2014-03-25
30.arrive	4196.27026852624	2	2014-03-25
4.disengage	4211.27600359128	2	2014-03-25
7.cop.start	4261.11211287887	2	2014-03-25
4.attack.7	4262.53313096591	2	2014-03-25
7.initSF	4262.53451283935	2	2014-03-25
4.disengage	4263.79662637989	2	2014-03-25
4.attack.7	4272.98429886411	2	2014-03-25
7.initFO	4272.98512031872	2	2014-03-25
4.disengage	4344.1061356512	2	2014-03-25
4.attack.30	4474.6765680928	2	2014-03-25
30.initCH	4474.67750792314	2	2014-03-25
4.disengage	4476.01762450832	2	2014-03-25
clock.time	4500	2	2014-03-25
4.attack.2	4529.38142240305	2	2014-03-25
2.initFO	4529.38295857447	2	2014-03-25
4.disengage	4552.25038844589	2	2014-03-25
4.attack.2	4600.44167533026	2	2014-03-25
2.initFO	4600.4424991235	2	2014-03-25
4.disengage	4729.1082435154	2	2014-03-25
30.attack.5	4765.0960098136	2	2014-03-25
5.initFO	4765.09855179691	2	2014-03-25
30.disengage	4779.86870703137	2	2014-03-25
2.attack.30	4848.6480046825	2	2014-03-25
30.initFO	4848.6484812984	2	2014-03-25
30.disengage	4882.56209042615	2	2014-03-25
2.attack.30	4885.00141632019	2	2014-03-25
30.initCH	4885.00157393915	2	2014-03-25
2.disengage	4887.89532463523	2	2014-03-25
1.attack.30	4902.95894804763	2	2014-03-25
30.initCH	4902.96111735556	2	2014-03-25
1.disengage	4904.4239546342	2	2014-03-25
1.attack.30	4916.85814571034	2	2014-03-25
30.initCH	4916.86037974717	2	2014-03-25
1.disengage	4917.47314251665	2	2014-03-25
1.attack.30	4923.19231564754	2	2014-03-25
30.initCH	4923.19268376617	2	2014-03-25
1.disengage	4929.23779753059	2	2014-03-25
2.attack.30	4966.8396181976	2	2014-03-25
30.initCH	4966.83964626422	2	2014-03-25
2.disengage	4981.82009425612	2	2014-03-25
2.attack.30	5016.1662858237	2	2014-03-25
30.initCH	5016.16858688671	2	2014-03-25
2.disengage	5017.6932903131	2	2014-03-25
2.attack.30	5029.78057655413	2	2014-03-25
30.initSF	5029.78058248064	2	2014-03-25
2.disengage	5041.34993385136	2	2014-03-25
2.attack.4	5048.39396284601	2	2014-03-25
4.initFO	5048.39628958389	2	2014-03-25
4.disengage	5085.7778355888	2	2014-03-25
4.attack.2	5087.14086602842	2	2014-03-25
2.initFO	5087.14158774834	2	2014-03-25
4.disengage	5124.23591780532	2	2014-03-25
2.attack.4	5290.29396991073	2	2014-03-25
4.initFO	5290.29608538701	2	2014-03-25
4.disengage	5313.51077350059	2	2014-03-25
2.attack.4	5392.01178342207	2	2014-03-25
4.initFO	5392.01252385799	2	2014-03-25
2.disengage	5395.0232503717	2	2014-03-25
clock.time	5400	2	2014-03-25
7.attack.4	5465.22667500405	2	2014-03-25
4.initFO	5465.22667928697	2	2014-03-25
4.disengage	5521.29225979468	2	2014-03-25
2.attack.4	5525.58391224006	2	2014-03-25
4.initFO	5525.58408392889	2	2014-03-25
30.depart	5585.24057646302	2	2014-03-25
4.disengage	5603.93246793505	2	2014-03-25
4.attack.7	5611.32502458956	2	2014-03-25
7.initFO	5611.3322567447	2	2014-03-25
1.attack.5	5619.70913453044	2	2014-03-25
5.initSF	5619.70939889991	2	2014-03-25
4.disengage	5632.0503675456	2	2014-03-25
1.disengage	5634.74518622847	2	2014-03-25
4.attack.7	5654.58764700664	2	2014-03-25
7.initSF	5654.58913794111	2	2014-03-25
4.disengage	5656.7529230115	2	2014-03-25
1.attack.5	5672.04935749135	2	2014-03-25
5.initFO	5672.05156156072	2	2014-03-25
7.attack.2	5720.33369277935	2	2014-03-25
2.initFO	5720.33755745362	2	2014-03-25
7.disengage	5753.89794291615	2	2014-03-25
1.disengage	5776.93543628325	2	2014-03-25
4.attack.7	5795.31149893236	2	2014-03-25
7.initFO	5795.3134348727	2	2014-03-25
4.disengage	5844.23801918898	2	2014-03-25
30.arrive	5880.92150501924	2	2014-03-25
fem.exit	6050.933	1	2014-03-25
4.attack.30	6053.94608972126	1	2014-03-25
30.initCH	6053.94625768236	1	2014-03-25
4.disengage	6082.36462724897	1	2014-03-25
2.attack.30	6094.37218186078	1	2014-03-25
30.initCH	6094.37222841283	1	2014-03-25
2.disengage	6109.06201798395	1	2014-03-25
4.attack.7	6130.6125689024	1	2014-03-25
7.initFO	6130.613891353	1	2014-03-25
2.attack.30	6289.42285385736	1	2014-03-25
30.initCH	6289.42307314584	1	2014-03-25
clock.time	6300	1	2014-03-25
2.disengage	6312.41439368332	1	2014-03-25
5.attack.30	6316.57294458538	1	2014-03-25
30.initCH	6316.57397313783	1	2014-03-25
5.disengage	6316.62456263716	1	2014-03-25
1.attack.30	6321.60674416405	1	2014-03-25
30.initCH	6321.60738284173	1	2014-03-25
1.disengage	6327.76240253392	1	2014-03-25
2.attack.30	6337.18203154127	1	2014-03-25
30.initCH	6337.1821222552	1	2014-03-25
2.disengage	6355.92678954338	1	2014-03-25
1.attack.5	6359.94655203993	1	2014-03-25
5.initFO	6359.94773689167	1	2014-03-25
5.disengage	6435.86540892839	1	2014-03-25
4.disengage	6448.56672982511	1	2014-03-25
2.attack.30	6462.97260655942	1	2014-03-25
30.initCH	6462.97262975451	1	2014-03-25
2.disengage	6463.30024638681	1	2014-03-25
2.attack.30	6473.95116447197	1	2014-03-25
30.initCH	6473.95259210628	1	2014-03-25
2.disengage	6475.06627387997	1	2014-03-25
7.attack.30	6476.66920779617	1	2014-03-25
30.initCH	6476.67097793238	1	2014-03-25
2.attack.4	6487.10398249605	1	2014-03-25
4.initFO	6487.10482096228	1	2014-03-25
7.disengage	6529.61614108256	1	2014-03-25
30.depart	6547.56673204276	1	2014-03-25
3.arrive	6555.58401959895	1	2014-03-25
4.disengage	6746.90187268587	1	2014-03-25
2.attack.4	6765.40743636959	1	2014-03-25
4.initFO	6765.40947605977	1	2014-03-25
4.disengage	6920.08427500507	1	2014-03-25
1.depart	7014.6115840269	1	2014-03-25
4.attack.7	7053.83343656621	1	2014-03-25
7.initFO	7053.8375399006	1	2014-03-25
5.depart	7104.20527289058	1	2014-03-25
4.disengage	7129.20938737598	1	2014-03-25
4.attack.2	7148.86535718664	1	2014-03-25
2.initSF	7148.86647343314	1	2014-03-25
4.disengage	7153.74413401693	1	2014-03-25
clock.time	7200	1	2014-03-25
4.depart	7220.19189604215	1	2014-03-25
7.depart	7299.51036576707	1	2014-03-25
1.arrive	7340.74183922557	1	2014-03-25
3.attack.1	7349.64020335598	1	2014-03-25
1.initFO	7349.6424967783	1	2014-03-25
30.arrive	7492.39184464949	1	2014-03-25
30.attack.2	7569.53229002471	1	2014-03-25
2.initFO	7569.53518647188	1	2014-03-25
30.disengage	7701.92265934623	1	2014-03-25
30.depart	7736.86295705113	1	2014-03-25
clock.time	8100	1	2014-03-25
1.disengage	8146.90656007685	1	2014-03-25
2.depart	8218.48673987729	1	2014-03-25
30.arrive	8488.63405660773	1	2014-03-25
3.attack.30	8695.39094160042	1	2014-03-25
30.initCH	8695.39164558003	1	2014-03-25
3.disengage	8739.25335783238	1	2014-03-25
3.attack.30	8744.69422564211	1	2014-03-25
30.initCH	8744.69618089133	1	2014-03-25
3.disengage	8770.82549543346	1	2014-03-25
30.depart	8799.76100816472	1	2014-03-25
30.arrive	8801.812570047	1	2014-03-25
3.attack.30	8812.12635449764	1	2014-03-25
30.initCH	8812.12920288487	1	2014-03-25
3.disengage	8817.82215782228	1	2014-03-25
30.depart	8824.59405093295	1	2014-03-25
1.depart	8936.41623060418	1	2014-03-25
3.depart	8961.692250424	1	2014-03-25
end.obs	9058	1	2014-03-25
