## Supplemental_reproducible_code for "Fighting isn’t sexy in lekking Greater Sage-grouse (*Centrocercus urophasianus*)": pres_exact_day_2

Events	Time	Date	Bird_ID	Type
1.arrive	0	2014-03-25	1	arrive
2.arrive	0	2014-03-25	2	arrive
3.arrive	0	2014-03-25	3	arrive
4.arrive	0	2014-03-25	4	arrive
5.arrive	0	2014-03-25	5	arrive
7.arrive	0	2014-03-25	7	arrive
30.arrive	223.82	2014-03-25	30	arrive
30.depart	1261.83964483769	2014-03-25	30	depart
30.arrive	1545.65924498087	2014-03-25	30	arrive
30.depart	1844.41240476712	2014-03-25	30	depart
30.arrive	1845.8393748674	2014-03-25	30	arrive
30.depart	2557.65566867034	2014-03-25	30	depart
30.arrive	3443.81699915609	2014-03-25	30	arrive
30.depart	3547.87109601389	2014-03-25	30	depart
3.depart	3628.62474325125	2014-03-25	3	depart
30.arrive	4196.27026852624	2014-03-25	30	arrive
30.depart	5585.24057646302	2014-03-25	30	depart
30.arrive	5880.92150501924	2014-03-25	30	arrive
30.depart	6547.56673204276	2014-03-25	30	depart
3.arrive	6555.58401959895	2014-03-25	3	arrive
1.depart	7014.6115840269	2014-03-25	1	depart
5.depart	7104.20527289058	2014-03-25	5	depart
4.depart	7220.19189604215	2014-03-25	4	depart
7.depart	7299.51036576707	2014-03-25	7	depart
1.arrive	7340.74183922557	2014-03-25	1	arrive
30.arrive	7492.39184464949	2014-03-25	30	arrive
30.depart	7736.86295705113	2014-03-25	30	depart
2.depart	8218.48673987729	2014-03-25	2	depart
30.arrive	8488.63405660773	2014-03-25	30	arrive
30.depart	8799.76100816472	2014-03-25	30	depart
30.arrive	8801.812570047	2014-03-25	30	arrive
30.depart	8824.59405093295	2014-03-25	30	depart
1.depart	8936.41623060418	2014-03-25	1	depart
3.depart	8961.692250424	2014-03-25	3	depart
