## Supplemental_reproducible_code for "Fighting isn’t sexy in lekking Greater Sage-grouse (*Centrocercus urophasianus*)": evlist_day2

Events	Time
0	0
0	223.82
145	410.972841704941
930	410.973256140092
965	412.656326677824
116	415.236674185294
930	415.238180877047
964	417.59246710768
87	423.633289201279
930	423.635213182343
963	428.752607485519
997	432.230718579948
1027	432.289368581613
116	437.720168500553
930	437.720255314957
964	442.269761356323
145	506.595095177871
930	506.597119557578
965	524.442648858922
145	563.336718779164
930	563.336808232049
965	575.703090258018
29	580.374354720158
930	580.376323182697
961	581.329661631349
203	586.452693822859
930	586.454475871092
967	590.677654766974
1080	613.69422616614
32	700.606638349519
874	700.607859988692
962	720.108666140656
0	722.150460681852
87	801.488554029288
930	801.492322267339
963	812.534208381927
58	826.288044931002
960	826.289202125952
962	835.270189037799
993	843.39330358079
2	850.319757812362
873	850.320791805547
58	866.527772814678
930	866.528972374
962	870.395802813856
58	883.239500112584
930	883.240843910909
962	885.443271043818
0	900
203	902.674873223025
930	902.676053857376
967	908.072656052005
1080	922.795381030004
0	1057.90332111704
32	1081.97078718119
874	1081.97109645822
961	1108.84956065879
964	1144.97391849028
993	1169.13734285922
1023	1169.67558602479
995	1205.08495672231
1025	1207.11749065327
89	1219.12783830849
872	1219.12831991297
962	1221.51904866465
203	1257.35916354399
930	1257.36035787522
967	1260.90403087445
58	1261.12034293882
960	1261.12063583839
990	1262.1312887059
58	1271.49530421
930	1271.49755726031
962	1282.51760889425
116	1282.62504138039
960	1282.62562428635
964	1308.48351151478
116	1318.26916216342
930	1318.26991969813
964	1323.6676406294
58	1327.49744712927
930	1327.49886367507
962	1327.79143504207
145	1347.07801591809
930	1347.07902872429
965	1349.44681995524
29	1353.14311543545
960	1353.14333148347
961	1360.06947532165
58	1366.6516750561
930	1366.65183622585
962	1367.40918749774
116	1370.01263096909
930	1370.01285333072
2	1371.80158830649
873	1371.80251190195
964	1372.15253869526
89	1443.78747046975
932	1443.78883329154
963	1445.31879389961
964	1447.41467452053
88	1484.79372083531
931	1484.79450926777
961	1486.10615549006
2	1524.11723213268
873	1524.11895533416
961	1530.57220390065
87	1533.35727440557
930	1533.35836483109
963	1538.29950435976
116	1553.41081441339
960	1553.41172170086
964	1554.34367079653
32	1586.53908330077
874	1586.539743202
962	1661.19346884483
59	1757.28778654909
871	1757.29120978434
32	1778.32610260315
874	1778.32672662758
964	1789.21893513916
0	1800
961	1840.42290762371
203	1863.5227600536
930	1863.52319734663
967	1864.64815228031
116	1877.08024593645
930	1877.08122281701
964	1880.56321207203
29	1882.16234677559
930	1882.16329368178
961	1885.75873083857
993	1887.67083973829
1023	1891.19494384054
203	1915.58192709004
930	1915.58198533185
967	1918.10686013542
58	1942.16877000696
960	1942.1690668248
962	1952.54393598073
58	1974.18617095453
930	1974.18655432931
962	1978.74526333576
59	1982.57093843497
871	1982.57142840005
58	2044.50176131697
960	2044.50336981071
990	2046.66818291971
963	2094.69558773309
116	2105.92391706613
930	2105.92415776981
964	2105.94049304028
1080	2120.79863226308
0	2274.05391255275
116	2284.47107382548
930	2284.47112583396
964	2286.14937705449
58	2291.56297704888
930	2291.5634545769
962	2293.70680566557
58	2339.04942432924
960	2339.05303544029
962	2375.13548693624
1080	2453.61802604196
1057	2589.34642227053
32	2667.2007989621
874	2667.20095354192
0	2700
964	2757.66623145585
32	2850.66957014485
934	2850.67015571815
962	2854.52327359857
61	3147.47323687645
874	3147.47427746518
963	3179.34974947675
2	3237.58482524854
933	3237.58662001936
963	3238.60707662402
0	3331.32304791513
116	3341.28273946454
960	3341.28277505581
964	3345.38107787668
89	3405.72463552779
872	3405.72586736578
87	3442.00369555277
930	3442.00447633249
964	3443.54502652823
963	3443.91069614141
89	3458.66781347547
872	3458.66793453349
962	3542.3971382376
0	3600
145	3633.52336849992
960	3633.52486424929
965	3647.00469275959
58	3676.84717387403
930	3676.85237106384
962	3679.42858708178
1080	3683.34531527444
89	3868.73491756922
872	3868.73629886204
962	3918.72697407262
89	3944.98729965394
932	3944.98793280353
962	3946.58666508867
1052	4131.03334056257
0	4299.49340397153
0	4500
145	4540.35616050732
930	4540.35728867634
965	4547.58430256057
87	4564.70077778896
930	4564.70094899911
963	4567.58099181217
87	4569.28154007448
930	4569.28402726721
963	4577.14461908547
87	4606.86450815711
930	4606.86548583527
963	4618.50690660563
846	4622.88608059494
875	4622.88822255624
990	4644.78834037539
29	4675.60393250977
930	4675.60478612332
961	4676.13567580184
87	4684.81929909421
930	4684.82058500273
963	4688.10108575442
61	4696.57699801679
874	4696.57746161345
145	4697.74167817848
930	4697.74211589102
965	4710.37782911525
29	4724.15499931607
930	4724.15674567642
963	4726.83903961132
961	4733.07940634939
145	4735.3340802915
930	4735.3342634392
965	4767.52952899104
1051	4874.60414467063
116	5081.33329449418
930	5081.33353249606
964	5081.65516292798
116	5110.34154142236
930	5110.34171523173
964	5116.274018563
1080	5134.49622267326
90	5283.77541563363
873	5283.77947729771
964	5290.12833194312
0	5400
0	6044.31175396091
0	6050.933
1080	6127.58640221137
0	6300
0	7020.65110651235
0	7183.30655556315
0	7200
1055	7210.98496641981
1080	7250.75152748219
0	7258.37749275894
116	7327.00046008468
930	7327.00072329107
964	7367.59948548302
1080	7373.19906906249
0	7453.34380564831
1053	7658.9876208388
0	7664.09436510544
87	7704.72343003204
930	7704.72371928715
963	7721.08160719905
87	7735.65341567759
930	7735.65401685229
963	7737.14599729129
87	7751.09788103174
930	7751.09832014289
963	7752.72701433728
1080	7758.69661758622
1053	7803.91643792599
0	8039.64603518945
1080	8083.27823549446
0	8100
0	8244.53853342962
1051	8266.91884357902
1080	8341.91879900671
1054	8466.65796601131
0	9058
