## Supplemental_reproducible_code for "Fighting isn’t sexy in lekking Greater Sage-grouse (*Centrocercus urophasianus*)": full_event_list

Events	Time	Females	Date
fem.enter	0	2	2014-03-24
4.attack.7	89.968	2	2014-03-24
7.initFO	89.969	2	2014-03-24
4.disengage.7	153.467	2	2014-03-24
2.attack.4	228.367	2	2014-03-24
4.initFO	228.368	2	2014-03-24
2.disengage.4	252.767	2	2014-03-24
3.attack.1	255.834	2	2014-03-24
1.initFO	255.835	2	2014-03-24
3.disengage.1	266.067	2	2014-03-24
3.attack.2	394.534	2	2014-03-24
2.initFO	394.535	2	2014-03-24
2.disengage.3	406.234	2	2014-03-24
4.attack.3	409.968	2	2014-03-24
3.initFO	409.969	2	2014-03-24
3.disengage.4	417.133	2	2014-03-24
4.attack.7	457.901	2	2014-03-24
7.initFO	457.902	2	2014-03-24
7.disengage.4	477.167	2	2014-03-24
4.attack.7	653.901	2	2014-03-24
7.initFO	653.902	2	2014-03-24
4.disengage.7	723.367	2	2014-03-24
2.attack.4	738	2	2014-03-24
4.initFO	738.001	2	2014-03-24
4.disengage.2	787.634	2	2014-03-24
clock.time	900	2	2014-03-24
30.arrive	998.43	2	2014-03-24
5.attack.30	1073.334	2	2014-03-24
30.initCH	1073.335	2	2014-03-24
5.disengage.30	1075.467	2	2014-03-24
30.depart	1075.67	2	2014-03-24
30.arrive	1140.21	2	2014-03-24
4.attack.30	1185.734	2	2014-03-24
30.initCH	1185.735	2	2014-03-24
4.disengage.30	1187.5	2	2014-03-24
30.depart	1187.95	2	2014-03-24
30.arrive	1223.86	2	2014-03-24
1.attack.30	1227.267	2	2014-03-24
30.initCH	1227.268	2	2014-03-24
1.disengage.30	1236.3	2	2014-03-24
3.attack.30	1236.367	2	2014-03-24
30.initCH	1236.368	2	2014-03-24
3.disengage.30	1240.4	2	2014-03-24
3.attack.4	1490.801	2	2014-03-24
4.initFO	1490.802	2	2014-03-24
4.disengage.3	1496.901	2	2014-03-24
5.attack.30	1504.1	2	2014-03-24
30.initCH	1504.101	2	2014-03-24
5.disengage.30	1508.434	2	2014-03-24
30.depart	1508.71	2	2014-03-24
clock.time	1800	2	2014-03-24
2.attack.1	2397.133	2	2014-03-24
1.initFO	2397.134	2	2014-03-24
1.disengage.2	2401.167	2	2014-03-24
4.attack.7	2497.234	2	2014-03-24
7.initFO	2497.235	2	2014-03-24
4.disengage.7	2519	2	2014-03-24
4.attack.7	2528	2	2014-03-24
7.initFO	2528.001	2	2014-03-24
4.disengage.7	2542.267	2	2014-03-24
clock.time	2700	2	2014-03-24
4.attack.7	2854.2	2	2014-03-24
7.initFO	2854.201	2	2014-03-24
4.disengage.7	2867.3	2	2014-03-24
1.attack.5	2871.801	2	2014-03-24
5.initFO	2871.802	2	2014-03-24
1.disengage.5	2878.734	2	2014-03-24
4.attack.7	3071.534	2	2014-03-24
7.initFO	3071.535	2	2014-03-24
4.disengage.7	3119.267	2	2014-03-24
30.arrive	3185.35	2	2014-03-24
4.depart	3214.31	2	2014-03-24
5.attack.30	3238.434	2	2014-03-24
30.initCH	3238.435	2	2014-03-24
5.disengage.30	3241.968	2	2014-03-24
30.depart	3242.01	2	2014-03-24
fem.exit	3392.9	1	2014-03-24
2.attack.1	3452.3	1	2014-03-24
1.initFO	3452.301	1	2014-03-24
3.attack.7	3523.1	1	2014-03-24
7.initFO	3523.101	1	2014-03-24
clock.time	3600	1	2014-03-24
1.disengage.2	3658.934	1	2014-03-24
1.attack.2	3675.1	1	2014-03-24
2.initFO	3675.101	1	2014-03-24
1.disengage.2	3783.033	1	2014-03-24
3.disengage.7	3785.701	1	2014-03-24
2.attack.3	4435.5	1	2014-03-24
3.initFO	4435.501	1	2014-03-24
clock.time	4500	1	2014-03-24
5.attack.1	4636.567	1	2014-03-24
1.initFO	4636.568	1	2014-03-24
1.disengage.5	5392	1	2014-03-24
clock.time	5400	1	2014-03-24
1.attack.5	5408.5	1	2014-03-24
5.initFO	5408.501	1	2014-03-24
1.disengage.5	5461.4	1	2014-03-24
1.attack.5	5501.868	1	2014-03-24
5.initFO	5501.869	1	2014-03-24
1.disengage.5	5538	1	2014-03-24
3.disengage.2	5889.968	1	2014-03-24
1.attack.3	5933.868	1	2014-03-24
3.initFO	5933.869	1	2014-03-24
1.disengage.3	5985.5	1	2014-03-24
1.attack.3	6003.901	1	2014-03-24
3.initFO	6003.902	1	2014-03-24
3.disengage.1	6071.5	1	2014-03-24
7.attack.3	6093.567	1	2014-03-24
3.initFO	6093.568	1	2014-03-24
clock.time	6300	1	2014-03-24
2.attack.1	7111.868	1	2014-03-24
1.initFO	7111.869	1	2014-03-24
clock.time	7200	1	2014-03-24
2.disengage.1	7431.601	1	2014-03-24
2.attack.1	7442.968	1	2014-03-24
1.initFO	7442.969	1	2014-03-24
2.disengage.1	7519.1	1	2014-03-24
2.attack.1	7557.267	1	2014-03-24
1.initFO	7557.268	1	2014-03-24
2.disengage.1	7687.4	1	2014-03-24
2.attack.1	7695.267	1	2014-03-24
1.initFO	7695.268	1	2014-03-24
2.disengage.1	7891.701	1	2014-03-24
clock.time	8100	1	2014-03-24
disturb.ance	8176.13	1	2014-03-24
2.depart	8177.67	1	2014-03-24
3.disengage.7	8181.934	1	2014-03-24
3.depart	8182.21	1	2014-03-24
1.depart	8182.74	1	2014-03-24
5.depart	8183.28	1	2014-03-24
7.depart	8187.11	1	2014-03-24
end.obs	8360	1	2014-03-24
fem.enter	0	2	2014-03-25
30.arrive	223.82	2	2014-03-25
5.attack.30	410.972841704941	2	2014-03-25
30.initCH	410.973256140092	2	2014-03-25
5.disengage	412.656326677824	2	2014-03-25
4.attack.30	415.236674185294	2	2014-03-25
30.initCH	415.238180877047	2	2014-03-25
4.disengage	417.59246710768	2	2014-03-25
3.attack.30	423.633289201279	2	2014-03-25
30.initCH	423.635213182343	2	2014-03-25
3.disengage	428.752607485519	2	2014-03-25
7.cop.start	432.230718579948	2	2014-03-25
7.cop.end	432.289368581613	2	2014-03-25
4.attack.30	437.720168500553	2	2014-03-25
30.initCH	437.720255314957	2	2014-03-25
4.disengage	442.269761356323	2	2014-03-25
5.attack.30	506.595095177871	2	2014-03-25
30.initCH	506.597119557578	2	2014-03-25
5.disengage	524.442648858922	2	2014-03-25
5.attack.30	563.336718779164	2	2014-03-25
30.initCH	563.336808232049	2	2014-03-25
5.disengage	575.703090258018	2	2014-03-25
1.attack.30	580.374354720158	2	2014-03-25
30.initCH	580.376323182697	2	2014-03-25
1.disengage	581.329661631349	2	2014-03-25
7.attack.30	586.452693822859	2	2014-03-25
30.initCH	586.454475871092	2	2014-03-25
7.disengage	590.677654766974	2	2014-03-25
30.depart	613.69422616614	2	2014-03-25
2.attack.4	700.606638349519	2	2014-03-25
4.initFO	700.607859988692	2	2014-03-25
2.disengage	720.108666140656	2	2014-03-25
30.arrive	722.150460681852	2	2014-03-25
3.attack.30	801.488554029288	2	2014-03-25
30.initCH	801.492322267339	2	2014-03-25
3.disengage	812.534208381927	2	2014-03-25
2.attack.30	826.288044931002	2	2014-03-25
30.initSF	826.289202125952	2	2014-03-25
2.disengage	835.270189037799	2	2014-03-25
3.cop.start	843.39330358079	2	2014-03-25
1.attack.3	850.319757812362	2	2014-03-25
3.initFO	850.320791805547	2	2014-03-25
2.attack.30	866.527772814678	2	2014-03-25
30.initCH	866.528972374	2	2014-03-25
2.disengage	870.395802813856	2	2014-03-25
2.attack.30	883.239500112584	2	2014-03-25
30.initCH	883.240843910909	2	2014-03-25
2.disengage	885.443271043818	2	2014-03-25
clock.time	900	2	2014-03-25
7.attack.30	902.674873223025	2	2014-03-25
30.initCH	902.676053857376	2	2014-03-25
7.disengage	908.072656052005	2	2014-03-25
30.depart	922.795381030004	2	2014-03-25
30.arrive	1057.90332111704	2	2014-03-25
2.attack.4	1081.97078718119	2	2014-03-25
4.initFO	1081.97109645822	2	2014-03-25
1.disengage	1108.84956065879	2	2014-03-25
4.disengage	1144.97391849028	2	2014-03-25
3.cop.start	1169.13734285922	2	2014-03-25
3.cop.end	1169.67558602479	2	2014-03-25
5.cop.start	1205.08495672231	2	2014-03-25
5.cop.end	1207.11749065327	2	2014-03-25
4.attack.2	1219.12783830849	2	2014-03-25
2.initFO	1219.12831991297	2	2014-03-25
2.disengage	1221.51904866465	2	2014-03-25
7.attack.30	1257.35916354399	2	2014-03-25
30.initCH	1257.36035787522	2	2014-03-25
7.disengage	1260.90403087445	2	2014-03-25
2.attack.30	1261.12034293882	2	2014-03-25
30.initSF	1261.12063583839	2	2014-03-25
30.disengage	1262.1312887059	2	2014-03-25
2.attack.30	1271.49530421	2	2014-03-25
30.initCH	1271.49755726031	2	2014-03-25
2.disengage	1282.51760889425	2	2014-03-25
4.attack.30	1282.62504138039	2	2014-03-25
30.initSF	1282.62562428635	2	2014-03-25
4.disengage	1308.48351151478	2	2014-03-25
4.attack.30	1318.26916216342	2	2014-03-25
30.initCH	1318.26991969813	2	2014-03-25
4.disengage	1323.6676406294	2	2014-03-25
2.attack.30	1327.49744712927	2	2014-03-25
30.initCH	1327.49886367507	2	2014-03-25
2.disengage	1327.79143504207	2	2014-03-25
5.attack.30	1347.07801591809	2	2014-03-25
30.initCH	1347.07902872429	2	2014-03-25
5.disengage	1349.44681995524	2	2014-03-25
1.attack.30	1353.14311543545	2	2014-03-25
30.initSF	1353.14333148347	2	2014-03-25
1.disengage	1360.06947532165	2	2014-03-25
2.attack.30	1366.6516750561	2	2014-03-25
30.initCH	1366.65183622585	2	2014-03-25
2.disengage	1367.40918749774	2	2014-03-25
4.attack.30	1370.01263096909	2	2014-03-25
30.initCH	1370.01285333072	2	2014-03-25
1.attack.3	1371.80158830649	2	2014-03-25
3.initFO	1371.80251190195	2	2014-03-25
4.disengage	1372.15253869526	2	2014-03-25
4.attack.2	1443.78747046975	2	2014-03-25
2.initSF	1443.78883329154	2	2014-03-25
3.disengage	1445.31879389961	2	2014-03-25
4.disengage	1447.41467452053	2	2014-03-25
4.attack.1	1484.79372083531	2	2014-03-25
1.initSF	1484.79450926777	2	2014-03-25
1.disengage	1486.10615549006	2	2014-03-25
1.attack.3	1524.11723213268	2	2014-03-25
3.initFO	1524.11895533416	2	2014-03-25
1.disengage	1530.57220390065	2	2014-03-25
3.attack.30	1533.35727440557	2	2014-03-25
30.initCH	1533.35836483109	2	2014-03-25
3.disengage	1538.29950435976	2	2014-03-25
4.attack.30	1553.41081441339	2	2014-03-25
30.initSF	1553.41172170086	2	2014-03-25
4.disengage	1554.34367079653	2	2014-03-25
2.attack.4	1586.53908330077	2	2014-03-25
4.initFO	1586.539743202	2	2014-03-25
2.disengage	1661.19346884483	2	2014-03-25
3.attack.1	1757.28778654909	2	2014-03-25
1.initFO	1757.29120978434	2	2014-03-25
2.attack.4	1778.32610260315	2	2014-03-25
4.initFO	1778.32672662758	2	2014-03-25
4.disengage	1789.21893513916	2	2014-03-25
clock.time	1800	2	2014-03-25
1.disengage	1840.42290762371	2	2014-03-25
7.attack.30	1863.5227600536	2	2014-03-25
30.initCH	1863.52319734663	2	2014-03-25
7.disengage	1864.64815228031	2	2014-03-25
4.attack.30	1877.08024593645	2	2014-03-25
30.initCH	1877.08122281701	2	2014-03-25
4.disengage	1880.56321207203	2	2014-03-25
1.attack.30	1882.16234677559	2	2014-03-25
30.initCH	1882.16329368178	2	2014-03-25
1.disengage	1885.75873083857	2	2014-03-25
3.cop.start	1887.67083973829	2	2014-03-25
3.cop.end	1891.19494384054	2	2014-03-25
7.attack.30	1915.58192709004	2	2014-03-25
30.initCH	1915.58198533185	2	2014-03-25
7.disengage	1918.10686013542	2	2014-03-25
2.attack.30	1942.16877000696	2	2014-03-25
30.initSF	1942.1690668248	2	2014-03-25
2.disengage	1952.54393598073	2	2014-03-25
2.attack.30	1974.18617095453	2	2014-03-25
30.initCH	1974.18655432931	2	2014-03-25
2.disengage	1978.74526333576	2	2014-03-25
3.attack.1	1982.57093843497	2	2014-03-25
1.initFO	1982.57142840005	2	2014-03-25
2.attack.30	2044.50176131697	2	2014-03-25
30.initSF	2044.50336981071	2	2014-03-25
30.disengage	2046.66818291971	2	2014-03-25
3.disengage	2094.69558773309	2	2014-03-25
4.attack.30	2105.92391706613	2	2014-03-25
30.initCH	2105.92415776981	2	2014-03-25
4.disengage	2105.94049304028	2	2014-03-25
30.depart	2120.79863226308	2	2014-03-25
30.arrive	2274.05391255275	2	2014-03-25
4.attack.30	2284.47107382548	2	2014-03-25
30.initCH	2284.47112583396	2	2014-03-25
4.disengage	2286.14937705449	2	2014-03-25
2.attack.30	2291.56297704888	2	2014-03-25
30.initCH	2291.5634545769	2	2014-03-25
2.disengage	2293.70680566557	2	2014-03-25
2.attack.30	2339.04942432924	2	2014-03-25
30.initSF	2339.05303544029	2	2014-03-25
2.disengage	2375.13548693624	2	2014-03-25
30.depart	2453.61802604196	2	2014-03-25
7.depart	2589.34642227053	2	2014-03-25
2.attack.4	2667.2007989621	2	2014-03-25
4.initFO	2667.20095354192	2	2014-03-25
clock.time	2700	2	2014-03-25
4.disengage	2757.66623145585	2	2014-03-25
2.attack.4	2850.66957014485	2	2014-03-25
4.initSF	2850.67015571815	2	2014-03-25
2.disengage	2854.52327359857	2	2014-03-25
3.attack.4	3147.47323687645	2	2014-03-25
4.initFO	3147.47427746518	2	2014-03-25
3.disengage	3179.34974947675	2	2014-03-25
1.attack.3	3237.58482524854	2	2014-03-25
3.initSF	3237.58662001936	2	2014-03-25
3.disengage	3238.60707662402	2	2014-03-25
30.arrive	3331.32304791513	2	2014-03-25
4.attack.30	3341.28273946454	2	2014-03-25
30.initSF	3341.28277505581	2	2014-03-25
4.disengage	3345.38107787668	2	2014-03-25
4.attack.2	3405.72463552779	2	2014-03-25
2.initFO	3405.72586736578	2	2014-03-25
3.attack.30	3442.00369555277	2	2014-03-25
30.initCH	3442.00447633249	2	2014-03-25
4.disengage	3443.54502652823	2	2014-03-25
3.disengage	3443.91069614141	2	2014-03-25
4.attack.2	3458.66781347547	2	2014-03-25
2.initFO	3458.66793453349	2	2014-03-25
2.disengage	3542.3971382376	2	2014-03-25
clock.time	3600	2	2014-03-25
5.attack.30	3633.52336849992	2	2014-03-25
30.initSF	3633.52486424929	2	2014-03-25
5.disengage	3647.00469275959	2	2014-03-25
2.attack.30	3676.84717387403	2	2014-03-25
30.initCH	3676.85237106384	2	2014-03-25
2.disengage	3679.42858708178	2	2014-03-25
30.depart	3683.34531527444	2	2014-03-25
4.attack.2	3868.73491756922	2	2014-03-25
2.initFO	3868.73629886204	2	2014-03-25
2.disengage	3918.72697407262	2	2014-03-25
4.attack.2	3944.98729965394	2	2014-03-25
2.initSF	3944.98793280353	2	2014-03-25
2.disengage	3946.58666508867	2	2014-03-25
2.depart	4131.03334056257	2	2014-03-25
30.arrive	4299.49340397153	2	2014-03-25
clock.time	4500	2	2014-03-25
5.attack.30	4540.35616050732	2	2014-03-25
30.initCH	4540.35728867634	2	2014-03-25
5.disengage	4547.58430256057	2	2014-03-25
3.attack.30	4564.70077778896	2	2014-03-25
30.initCH	4564.70094899911	2	2014-03-25
3.disengage	4567.58099181217	2	2014-03-25
3.attack.30	4569.28154007448	2	2014-03-25
30.initCH	4569.28402726721	2	2014-03-25
3.disengage	4577.14461908547	2	2014-03-25
3.attack.30	4606.86450815711	2	2014-03-25
30.initCH	4606.86548583527	2	2014-03-25
3.disengage	4618.50690660563	2	2014-03-25
30.attack.5	4622.88608059494	2	2014-03-25
5.initFO	4622.88822255624	2	2014-03-25
30.disengage	4644.78834037539	2	2014-03-25
1.attack.30	4675.60393250977	2	2014-03-25
30.initCH	4675.60478612332	2	2014-03-25
1.disengage	4676.13567580184	2	2014-03-25
3.attack.30	4684.81929909421	2	2014-03-25
30.initCH	4684.82058500273	2	2014-03-25
3.disengage	4688.10108575442	2	2014-03-25
3.attack.4	4696.57699801679	2	2014-03-25
4.initFO	4696.57746161345	2	2014-03-25
5.attack.30	4697.74167817848	2	2014-03-25
30.initCH	4697.74211589102	2	2014-03-25
5.disengage	4710.37782911525	2	2014-03-25
1.attack.30	4724.15499931607	2	2014-03-25
30.initCH	4724.15674567642	2	2014-03-25
3.disengage	4726.83903961132	2	2014-03-25
1.disengage	4733.07940634939	2	2014-03-25
5.attack.30	4735.3340802915	2	2014-03-25
30.initCH	4735.3342634392	2	2014-03-25
5.disengage	4767.52952899104	2	2014-03-25
1.depart	4874.60414467063	2	2014-03-25
4.attack.30	5081.33329449418	2	2014-03-25
30.initCH	5081.33353249606	2	2014-03-25
4.disengage	5081.65516292798	2	2014-03-25
4.attack.30	5110.34154142236	2	2014-03-25
30.initCH	5110.34171523173	2	2014-03-25
4.disengage	5116.274018563	2	2014-03-25
30.depart	5134.49622267326	2	2014-03-25
4.attack.3	5283.77541563363	2	2014-03-25
3.initFO	5283.77947729771	2	2014-03-25
4.disengage	5290.12833194312	2	2014-03-25
clock.time	5400	2	2014-03-25
30.arrive	6044.31175396091	2	2014-03-25
fem.exit	6050.933	1	2014-03-25
30.depart	6127.58640221137	1	2014-03-25
clock.time	6300	1	2014-03-25
1.arrive	7020.65110651235	1	2014-03-25
30.arrive	7183.30655556315	1	2014-03-25
clock.time	7200	1	2014-03-25
5.depart	7210.98496641981	1	2014-03-25
30.depart	7250.75152748219	1	2014-03-25
30.arrive	7258.37749275894	1	2014-03-25
4.attack.30	7327.00046008468	1	2014-03-25
30.initCH	7327.00072329107	1	2014-03-25
4.disengage	7367.59948548302	1	2014-03-25
30.depart	7373.19906906249	1	2014-03-25
30.arrive	7453.34380564831	1	2014-03-25
3.depart	7658.9876208388	1	2014-03-25
3.arrive	7664.09436510544	1	2014-03-25
3.attack.30	7704.72343003204	1	2014-03-25
30.initCH	7704.72371928715	1	2014-03-25
3.disengage	7721.08160719905	1	2014-03-25
3.attack.30	7735.65341567759	1	2014-03-25
30.initCH	7735.65401685229	1	2014-03-25
3.disengage	7737.14599729129	1	2014-03-25
3.attack.30	7751.09788103174	1	2014-03-25
30.initCH	7751.09832014289	1	2014-03-25
3.disengage	7752.72701433728	1	2014-03-25
30.depart	7758.69661758622	1	2014-03-25
3.depart	7803.91643792599	1	2014-03-25
30.arrive	8039.64603518945	1	2014-03-25
30.depart	8083.27823549446	1	2014-03-25
clock.time	8100	1	2014-03-25
30.arrive	8244.53853342962	1	2014-03-25
1.depart	8266.91884357902	1	2014-03-25
30.depart	8341.91879900671	1	2014-03-25
4.depart	8466.65796601131	1	2014-03-25
end.obs	9058	1	2014-03-25
