## Supplemental_reproducible_code for "Fighting isn’t sexy in lekking Greater Sage-grouse (*Centrocercus urophasianus*)": pres_exact_day_2

Events	Time	Date	Bird_ID	Type
1.arrive	0	2014-03-25	1	arrive
2.arrive	0	2014-03-25	2	arrive
3.arrive	0	2014-03-25	3	arrive
4.arrive	0	2014-03-25	4	arrive
5.arrive	0	2014-03-25	5	arrive
7.arrive	0	2014-03-25	7	arrive
30.arrive	223.82	2014-03-25	30	arrive
30.depart	613.69422616614	2014-03-25	30	depart
30.arrive	722.150460681852	2014-03-25	30	arrive
30.depart	922.795381030004	2014-03-25	30	depart
30.arrive	1057.90332111704	2014-03-25	30	arrive
30.depart	2120.79863226308	2014-03-25	30	depart
30.arrive	2274.05391255275	2014-03-25	30	arrive
30.depart	2453.61802604196	2014-03-25	30	depart
7.depart	2589.34642227053	2014-03-25	7	depart
30.arrive	3331.32304791513	2014-03-25	30	arrive
30.depart	3683.34531527444	2014-03-25	30	depart
2.depart	4131.03334056257	2014-03-25	2	depart
30.arrive	4299.49340397153	2014-03-25	30	arrive
1.depart	4874.60414467063	2014-03-25	1	depart
30.depart	5134.49622267326	2014-03-25	30	depart
30.arrive	6044.31175396091	2014-03-25	30	arrive
30.depart	6127.58640221137	2014-03-25	30	depart
1.arrive	7020.65110651235	2014-03-25	1	arrive
30.arrive	7183.30655556315	2014-03-25	30	arrive
5.depart	7210.98496641981	2014-03-25	5	depart
30.depart	7250.75152748219	2014-03-25	30	depart
30.arrive	7258.37749275894	2014-03-25	30	arrive
30.depart	7373.19906906249	2014-03-25	30	depart
30.arrive	7453.34380564831	2014-03-25	30	arrive
3.depart	7658.9876208388	2014-03-25	3	depart
3.arrive	7664.09436510544	2014-03-25	3	arrive
30.depart	7758.69661758622	2014-03-25	30	depart
3.depart	7803.91643792599	2014-03-25	3	depart
30.arrive	8039.64603518945	2014-03-25	30	arrive
30.depart	8083.27823549446	2014-03-25	30	depart
30.arrive	8244.53853342962	2014-03-25	30	arrive
1.depart	8266.91884357902	2014-03-25	1	depart
30.depart	8341.91879900671	2014-03-25	30	depart
4.depart	8466.65796601131	2014-03-25	4	depart
