## Supplemental_reproducible_code for "Fighting isn’t sexy in lekking Greater Sage-grouse (*Centrocercus urophasianus*)": evlist_day2

Events	Time
0	0
0	223.82
1080	464.358256691187
0	525.027527312311
32	540.957197123811
874	540.957961767742
962	580.306993414417
32	722.58311562329
874	722.583754782355
962	741.313800307148
58	762.21145628433
930	762.211696883902
962	773.870085496795
58	776.975961625368
930	776.977545798494
962	788.161666983779
145	820.411848054683
930	820.413644279874
965	825.076014534437
29	840.736470427582
930	840.736923299375
961	845.509578055537
116	898.685933830149
930	898.687468600419
0	900
964	904.66961296937
1080	930.654660605373
0	1071.46115657613
29	1113.12008925553
930	1113.12324307257
961	1113.16018418639
145	1125.90371758623
930	1125.90372531513
965	1127.99852565753
29	1140.32427010084
930	1140.32518330007
961	1141.46452890765
145	1168.87158080692
930	1168.87191862364
965	1180.03279156529
116	1294.30440367296
960	1294.30500090313
964	1313.07663034267
116	1391.81860537413
930	1391.82110835811
964	1404.21809775547
203	1415.34186159026
930	1415.34267965633
967	1425.53223964457
203	1430.54157125852
930	1430.54231861505
967	1433.55239544762
145	1443.58402495438
930	1443.58502772298
965	1446.92077267493
6	1454.49404658777
877	1454.49423042516
58	1483.6927561656
930	1483.69283528299
962	1483.89020409513
967	1485.87850617282
116	1508.88206206342
930	1508.8822610301
964	1511.88318945042
145	1516.03186026341
930	1516.03195746369
965	1524.84048158888
31	1528.3111818161
873	1528.31225184262
962	1571.78610469442
58	1578.46462563687
930	1578.46545445725
962	1581.69212151647
61	1589.38095374273
874	1589.38123927187
995	1596.52616260076
1025	1597.19349782454
964	1643.7176238163
145	1714.02563653984
930	1714.02575001521
965	1743.14522783994
0	1800
87	1802.60543314321
930	1802.60580568997
963	1804.64485787028
116	1805.1809163242
930	1805.18114053958
964	1812.12957537609
145	1813.37151277884
930	1813.37334004632
965	1817.29530040668
1080	1832.54180822459
0	1885.51802181246
31	1936.50155008975
873	1936.50167073265
4	1988.46118056577
935	1988.46537447302
961	1988.75972764863
4	2023.07801501622
875	2023.07933602842
961	2053.20824423874
962	2125.36063850757
203	2143.18461185541
930	2143.18501783839
967	2144.83303978844
1080	2160.81295457075
0	2214.97960016786
60	2229.37675014271
932	2229.37696901731
962	2232.61727642683
35	2270.12650798463
877	2270.12672540708
962	2282.26622936448
178	2300.78288156508
874	2300.78474300972
964	2337.23944555725
35	2397.28061914415
877	2397.28078554481
967	2444.09332535116
178	2454.75300561122
934	2454.75338221639
964	2462.65567911564
35	2479.81634703096
877	2479.81724189857
962	2497.5595855814
203	2574.66181443322
930	2574.66219281586
967	2575.13133846973
1080	2579.46722884207
0	2700
93	2786.40828100462
877	2786.40911190792
964	2790.63868247137
64	2796.96342471967
937	2796.96391800648
963	2809.34434532714
64	2824.87706789634
937	2824.87735071583
963	2827.24682478651
178	2883.77431575513
934	2883.77432366188
964	2885.98389182226
64	2888.34960256822
877	2888.34971292796
963	2907.39436311879
91	2912.28576568527
875	2912.28651671432
964	2953.6285946218
177	2991.4894847113
873	2991.49121671129
963	3075.38540148306
4	3108.49630456994
875	3108.49664111069
961	3125.29458386636
64	3309.33969734641
877	3309.33988149648
963	3324.0782386589
89	3359.3410444049
872	3359.34137014637
962	3392.17132321364
32	3417.78498607466
934	3417.78590334947
964	3423.43510878151
93	3505.21417617922
937	3505.21553108238
964	3526.90856945235
93	3578.6903605739
937	3578.69388729578
0	3600
964	3602.00236075949
32	3615.65908016684
874	3615.6602261736
175	3647.394146071
871	3647.39594886879
967	3665.00718976031
962	3691.77894558506
32	3827.48119252625
934	3827.4817274861
962	3833.00623188227
61	3888.92032891549
874	3888.92076502363
963	3898.39206488997
0	3997.56937221784
145	4002.86520377901
930	4002.86596136476
965	4003.59001376542
29	4048.36672746547
930	4048.36899847019
961	4060.69329301018
1053	4065.24412865635
145	4087.80063044032
930	4087.80085626542
965	4093.67679037481
29	4143.77552999821
930	4143.77628592337
961	4146.87978321104
203	4157.8351852558
930	4157.83678600657
967	4162.98583145227
175	4170.57654250729
871	4170.57657757094
967	4232.21385370889
176	4498.32483874628
872	4498.32593861583
0	4500
962	4502.24313261966
116	4665.45357578268
930	4665.45395205913
964	4668.27148213543
1080	4674.39222343859
4	4689.44424720822
875	4689.44466848345
1054	4726.58998108701
0	4752.30518901064
961	4859.98943620929
58	5273.27429061728
930	5273.27441139984
962	5276.27782124673
203	5298.82119052182
960	5298.82165207289
967	5315.6904432792
203	5329.40590644086
930	5329.40614919671
967	5335.75278605448
203	5338.14510709043
930	5338.14618760585
967	5346.77291966862
203	5367.53122456415
930	5367.53128111776
967	5368.45825076594
0	5390.18483307381
0	5400
64	5639.65026338526
877	5639.65075597036
963	5687.76266202984
177	5700.04171564619
873	5700.04186638482
967	5739.42021377354
203	6019.15413803858
930	6019.15554985064
967	6026.27001376506
203	6040.53802223244
930	6040.53876885606
967	6047.73208737397
29	6049.48303105188
930	6049.48456965528
0	6050.933
961	6054.2027557713
1080	6060.04422352807
6	6092.7795839735
877	6092.78133772072
0	6117.809713789
967	6139.76141150911
64	6156.35417472458
877	6156.35515174544
58	6164.64722649006
930	6164.64729182183
963	6243.61930329491
962	6271.15787321353
64	6272.32544121279
937	6272.32663235084
1080	6272.5214539716
963	6282.75247537554
0	6300
64	6604.09917334411
877	6604.10002282081
963	6646.08090613499
175	6663.28943111984
931	6663.28959160316
961	6666.7407636053
1051	6769.28024053806
176	6851.16043656579
872	6851.16044404558
967	6868.2538844122
60	6981.00783718652
932	6981.00834783388
963	6998.67663708139
0	7200
176	7216.0539897939
872	7216.05646582624
0	7542.25154518537
0	7669.25898973745
29	7680.69412628897
930	7680.69595115986
961	7680.93290724081
1080	7708.38312515027
0	7918.19004002038
29	7947.18369212191
930	7947.184069924
961	7953.69617436712
1080	7963.8107162857
0	8100
962	8154.14036091042
1052	8185.05129742219
1055	8337.18040615545
0	8531.95105930706
1080	8554.34356382047
1051	8557.41476502725
0	8822.88229069991
177	8871.26509191528
873	8871.26517424811
0	9000
963	9050.81573742184
1053	9055.39332960211
0	9058
