## Supplemental_reproducible_code for "Fighting isn’t sexy in lekking Greater Sage-grouse (*Centrocercus urophasianus*)": full_event_list

Events	Time	Females	Date
fem.enter	0	2	2014-03-24
4.attack.7	89.968	2	2014-03-24
7.initFO	89.969	2	2014-03-24
4.disengage.7	153.467	2	2014-03-24
2.attack.4	228.367	2	2014-03-24
4.initFO	228.368	2	2014-03-24
2.disengage.4	252.767	2	2014-03-24
3.attack.1	255.834	2	2014-03-24
1.initFO	255.835	2	2014-03-24
3.disengage.1	266.067	2	2014-03-24
3.attack.2	394.534	2	2014-03-24
2.initFO	394.535	2	2014-03-24
2.disengage.3	406.234	2	2014-03-24
4.attack.3	409.968	2	2014-03-24
3.initFO	409.969	2	2014-03-24
3.disengage.4	417.133	2	2014-03-24
4.attack.7	457.901	2	2014-03-24
7.initFO	457.902	2	2014-03-24
7.disengage.4	477.167	2	2014-03-24
4.attack.7	653.901	2	2014-03-24
7.initFO	653.902	2	2014-03-24
4.disengage.7	723.367	2	2014-03-24
2.attack.4	738	2	2014-03-24
4.initFO	738.001	2	2014-03-24
4.disengage.2	787.634	2	2014-03-24
clock.time	900	2	2014-03-24
30.arrive	998.43	2	2014-03-24
5.attack.30	1073.334	2	2014-03-24
30.initCH	1073.335	2	2014-03-24
5.disengage.30	1075.467	2	2014-03-24
30.depart	1075.67	2	2014-03-24
30.arrive	1140.21	2	2014-03-24
4.attack.30	1185.734	2	2014-03-24
30.initCH	1185.735	2	2014-03-24
4.disengage.30	1187.5	2	2014-03-24
30.depart	1187.95	2	2014-03-24
30.arrive	1223.86	2	2014-03-24
1.attack.30	1227.267	2	2014-03-24
30.initCH	1227.268	2	2014-03-24
1.disengage.30	1236.3	2	2014-03-24
3.attack.30	1236.367	2	2014-03-24
30.initCH	1236.368	2	2014-03-24
3.disengage.30	1240.4	2	2014-03-24
3.attack.4	1490.801	2	2014-03-24
4.initFO	1490.802	2	2014-03-24
4.disengage.3	1496.901	2	2014-03-24
5.attack.30	1504.1	2	2014-03-24
30.initCH	1504.101	2	2014-03-24
5.disengage.30	1508.434	2	2014-03-24
30.depart	1508.71	2	2014-03-24
clock.time	1800	2	2014-03-24
2.attack.1	2397.133	2	2014-03-24
1.initFO	2397.134	2	2014-03-24
1.disengage.2	2401.167	2	2014-03-24
4.attack.7	2497.234	2	2014-03-24
7.initFO	2497.235	2	2014-03-24
4.disengage.7	2519	2	2014-03-24
4.attack.7	2528	2	2014-03-24
7.initFO	2528.001	2	2014-03-24
4.disengage.7	2542.267	2	2014-03-24
clock.time	2700	2	2014-03-24
4.attack.7	2854.2	2	2014-03-24
7.initFO	2854.201	2	2014-03-24
4.disengage.7	2867.3	2	2014-03-24
1.attack.5	2871.801	2	2014-03-24
5.initFO	2871.802	2	2014-03-24
1.disengage.5	2878.734	2	2014-03-24
4.attack.7	3071.534	2	2014-03-24
7.initFO	3071.535	2	2014-03-24
4.disengage.7	3119.267	2	2014-03-24
30.arrive	3185.35	2	2014-03-24
4.depart	3214.31	2	2014-03-24
5.attack.30	3238.434	2	2014-03-24
30.initCH	3238.435	2	2014-03-24
5.disengage.30	3241.968	2	2014-03-24
30.depart	3242.01	2	2014-03-24
fem.exit	3392.9	1	2014-03-24
2.attack.1	3452.3	1	2014-03-24
1.initFO	3452.301	1	2014-03-24
3.attack.7	3523.1	1	2014-03-24
7.initFO	3523.101	1	2014-03-24
clock.time	3600	1	2014-03-24
1.disengage.2	3658.934	1	2014-03-24
1.attack.2	3675.1	1	2014-03-24
2.initFO	3675.101	1	2014-03-24
1.disengage.2	3783.033	1	2014-03-24
3.disengage.7	3785.701	1	2014-03-24
2.attack.3	4435.5	1	2014-03-24
3.initFO	4435.501	1	2014-03-24
clock.time	4500	1	2014-03-24
5.attack.1	4636.567	1	2014-03-24
1.initFO	4636.568	1	2014-03-24
1.disengage.5	5392	1	2014-03-24
clock.time	5400	1	2014-03-24
1.attack.5	5408.5	1	2014-03-24
5.initFO	5408.501	1	2014-03-24
1.disengage.5	5461.4	1	2014-03-24
1.attack.5	5501.868	1	2014-03-24
5.initFO	5501.869	1	2014-03-24
1.disengage.5	5538	1	2014-03-24
3.disengage.2	5889.968	1	2014-03-24
1.attack.3	5933.868	1	2014-03-24
3.initFO	5933.869	1	2014-03-24
1.disengage.3	5985.5	1	2014-03-24
1.attack.3	6003.901	1	2014-03-24
3.initFO	6003.902	1	2014-03-24
3.disengage.1	6071.5	1	2014-03-24
7.attack.3	6093.567	1	2014-03-24
3.initFO	6093.568	1	2014-03-24
clock.time	6300	1	2014-03-24
2.attack.1	7111.868	1	2014-03-24
1.initFO	7111.869	1	2014-03-24
clock.time	7200	1	2014-03-24
2.disengage.1	7431.601	1	2014-03-24
2.attack.1	7442.968	1	2014-03-24
1.initFO	7442.969	1	2014-03-24
2.disengage.1	7519.1	1	2014-03-24
2.attack.1	7557.267	1	2014-03-24
1.initFO	7557.268	1	2014-03-24
2.disengage.1	7687.4	1	2014-03-24
2.attack.1	7695.267	1	2014-03-24
1.initFO	7695.268	1	2014-03-24
2.disengage.1	7891.701	1	2014-03-24
clock.time	8100	1	2014-03-24
disturb.ance	8176.13	1	2014-03-24
2.depart	8177.67	1	2014-03-24
3.disengage.7	8181.934	1	2014-03-24
3.depart	8182.21	1	2014-03-24
1.depart	8182.74	1	2014-03-24
5.depart	8183.28	1	2014-03-24
7.depart	8187.11	1	2014-03-24
end.obs	8360	1	2014-03-24
fem.enter	0	2	2014-03-25
30.arrive	223.82	2	2014-03-25
30.depart	464.358256691187	2	2014-03-25
30.arrive	525.027527312311	2	2014-03-25
2.attack.4	540.957197123811	2	2014-03-25
4.initFO	540.957961767742	2	2014-03-25
2.disengage	580.306993414417	2	2014-03-25
2.attack.4	722.58311562329	2	2014-03-25
4.initFO	722.583754782355	2	2014-03-25
2.disengage	741.313800307148	2	2014-03-25
2.attack.30	762.21145628433	2	2014-03-25
30.initCH	762.211696883902	2	2014-03-25
2.disengage	773.870085496795	2	2014-03-25
2.attack.30	776.975961625368	2	2014-03-25
30.initCH	776.977545798494	2	2014-03-25
2.disengage	788.161666983779	2	2014-03-25
5.attack.30	820.411848054683	2	2014-03-25
30.initCH	820.413644279874	2	2014-03-25
5.disengage	825.076014534437	2	2014-03-25
1.attack.30	840.736470427582	2	2014-03-25
30.initCH	840.736923299375	2	2014-03-25
1.disengage	845.509578055537	2	2014-03-25
4.attack.30	898.685933830149	2	2014-03-25
30.initCH	898.687468600419	2	2014-03-25
clock.time	900	2	2014-03-25
4.disengage	904.66961296937	2	2014-03-25
30.depart	930.654660605373	2	2014-03-25
30.arrive	1071.46115657613	2	2014-03-25
1.attack.30	1113.12008925553	2	2014-03-25
30.initCH	1113.12324307257	2	2014-03-25
1.disengage	1113.16018418639	2	2014-03-25
5.attack.30	1125.90371758623	2	2014-03-25
30.initCH	1125.90372531513	2	2014-03-25
5.disengage	1127.99852565753	2	2014-03-25
1.attack.30	1140.32427010084	2	2014-03-25
30.initCH	1140.32518330007	2	2014-03-25
1.disengage	1141.46452890765	2	2014-03-25
5.attack.30	1168.87158080692	2	2014-03-25
30.initCH	1168.87191862364	2	2014-03-25
5.disengage	1180.03279156529	2	2014-03-25
4.attack.30	1294.30440367296	2	2014-03-25
30.initSF	1294.30500090313	2	2014-03-25
4.disengage	1313.07663034267	2	2014-03-25
4.attack.30	1391.81860537413	2	2014-03-25
30.initCH	1391.82110835811	2	2014-03-25
4.disengage	1404.21809775547	2	2014-03-25
7.attack.30	1415.34186159026	2	2014-03-25
30.initCH	1415.34267965633	2	2014-03-25
7.disengage	1425.53223964457	2	2014-03-25
7.attack.30	1430.54157125852	2	2014-03-25
30.initCH	1430.54231861505	2	2014-03-25
7.disengage	1433.55239544762	2	2014-03-25
5.attack.30	1443.58402495438	2	2014-03-25
30.initCH	1443.58502772298	2	2014-03-25
5.disengage	1446.92077267493	2	2014-03-25
1.attack.7	1454.49404658777	2	2014-03-25
7.initFO	1454.49423042516	2	2014-03-25
2.attack.30	1483.6927561656	2	2014-03-25
30.initCH	1483.69283528299	2	2014-03-25
2.disengage	1483.89020409513	2	2014-03-25
7.disengage	1485.87850617282	2	2014-03-25
4.attack.30	1508.88206206342	2	2014-03-25
30.initCH	1508.8822610301	2	2014-03-25
4.disengage	1511.88318945042	2	2014-03-25
5.attack.30	1516.03186026341	2	2014-03-25
30.initCH	1516.03195746369	2	2014-03-25
5.disengage	1524.84048158888	2	2014-03-25
2.attack.3	1528.3111818161	2	2014-03-25
3.initFO	1528.31225184262	2	2014-03-25
2.disengage	1571.78610469442	2	2014-03-25
2.attack.30	1578.46462563687	2	2014-03-25
30.initCH	1578.46545445725	2	2014-03-25
2.disengage	1581.69212151647	2	2014-03-25
3.attack.4	1589.38095374273	2	2014-03-25
4.initFO	1589.38123927187	2	2014-03-25
5.cop.start	1596.52616260076	2	2014-03-25
5.cop.end	1597.19349782454	2	2014-03-25
4.disengage	1643.7176238163	2	2014-03-25
5.attack.30	1714.02563653984	2	2014-03-25
30.initCH	1714.02575001521	2	2014-03-25
5.disengage	1743.14522783994	2	2014-03-25
clock.time	1800	2	2014-03-25
3.attack.30	1802.60543314321	2	2014-03-25
30.initCH	1802.60580568997	2	2014-03-25
3.disengage	1804.64485787028	2	2014-03-25
4.attack.30	1805.1809163242	2	2014-03-25
30.initCH	1805.18114053958	2	2014-03-25
4.disengage	1812.12957537609	2	2014-03-25
5.attack.30	1813.37151277884	2	2014-03-25
30.initCH	1813.37334004632	2	2014-03-25
5.disengage	1817.29530040668	2	2014-03-25
30.depart	1832.54180822459	2	2014-03-25
30.arrive	1885.51802181246	2	2014-03-25
2.attack.3	1936.50155008975	2	2014-03-25
3.initFO	1936.50167073265	2	2014-03-25
1.attack.5	1988.46118056577	2	2014-03-25
5.initSF	1988.46537447302	2	2014-03-25
1.disengage	1988.75972764863	2	2014-03-25
1.attack.5	2023.07801501622	2	2014-03-25
5.initFO	2023.07933602842	2	2014-03-25
1.disengage	2053.20824423874	2	2014-03-25
2.disengage	2125.36063850757	2	2014-03-25
7.attack.30	2143.18461185541	2	2014-03-25
30.initCH	2143.18501783839	2	2014-03-25
7.disengage	2144.83303978844	2	2014-03-25
30.depart	2160.81295457075	2	2014-03-25
30.arrive	2214.97960016786	2	2014-03-25
3.attack.2	2229.37675014271	2	2014-03-25
2.initSF	2229.37696901731	2	2014-03-25
2.disengage	2232.61727642683	2	2014-03-25
2.attack.7	2270.12650798463	2	2014-03-25
7.initFO	2270.12672540708	2	2014-03-25
2.disengage	2282.26622936448	2	2014-03-25
7.attack.4	2300.78288156508	2	2014-03-25
4.initFO	2300.78474300972	2	2014-03-25
4.disengage	2337.23944555725	2	2014-03-25
2.attack.7	2397.28061914415	2	2014-03-25
7.initFO	2397.28078554481	2	2014-03-25
7.disengage	2444.09332535116	2	2014-03-25
7.attack.4	2454.75300561122	2	2014-03-25
4.initSF	2454.75338221639	2	2014-03-25
4.disengage	2462.65567911564	2	2014-03-25
2.attack.7	2479.81634703096	2	2014-03-25
7.initFO	2479.81724189857	2	2014-03-25
2.disengage	2497.5595855814	2	2014-03-25
7.attack.30	2574.66181443322	2	2014-03-25
30.initCH	2574.66219281586	2	2014-03-25
7.disengage	2575.13133846973	2	2014-03-25
30.depart	2579.46722884207	2	2014-03-25
clock.time	2700	2	2014-03-25
4.attack.7	2786.40828100462	2	2014-03-25
7.initFO	2786.40911190792	2	2014-03-25
4.disengage	2790.63868247137	2	2014-03-25
3.attack.7	2796.96342471967	2	2014-03-25
7.initSF	2796.96391800648	2	2014-03-25
3.disengage	2809.34434532714	2	2014-03-25
3.attack.7	2824.87706789634	2	2014-03-25
7.initSF	2824.87735071583	2	2014-03-25
3.disengage	2827.24682478651	2	2014-03-25
7.attack.4	2883.77431575513	2	2014-03-25
4.initSF	2883.77432366188	2	2014-03-25
4.disengage	2885.98389182226	2	2014-03-25
3.attack.7	2888.34960256822	2	2014-03-25
7.initFO	2888.34971292796	2	2014-03-25
3.disengage	2907.39436311879	2	2014-03-25
4.attack.5	2912.28576568527	2	2014-03-25
5.initFO	2912.28651671432	2	2014-03-25
4.disengage	2953.6285946218	2	2014-03-25
7.attack.3	2991.4894847113	2	2014-03-25
3.initFO	2991.49121671129	2	2014-03-25
3.disengage	3075.38540148306	2	2014-03-25
1.attack.5	3108.49630456994	2	2014-03-25
5.initFO	3108.49664111069	2	2014-03-25
1.disengage	3125.29458386636	2	2014-03-25
3.attack.7	3309.33969734641	2	2014-03-25
7.initFO	3309.33988149648	2	2014-03-25
3.disengage	3324.0782386589	2	2014-03-25
4.attack.2	3359.3410444049	2	2014-03-25
2.initFO	3359.34137014637	2	2014-03-25
2.disengage	3392.17132321364	2	2014-03-25
2.attack.4	3417.78498607466	2	2014-03-25
4.initSF	3417.78590334947	2	2014-03-25
4.disengage	3423.43510878151	2	2014-03-25
4.attack.7	3505.21417617922	2	2014-03-25
7.initSF	3505.21553108238	2	2014-03-25
4.disengage	3526.90856945235	2	2014-03-25
4.attack.7	3578.6903605739	2	2014-03-25
7.initSF	3578.69388729578	2	2014-03-25
clock.time	3600	2	2014-03-25
4.disengage	3602.00236075949	2	2014-03-25
2.attack.4	3615.65908016684	2	2014-03-25
4.initFO	3615.6602261736	2	2014-03-25
7.attack.1	3647.394146071	2	2014-03-25
1.initFO	3647.39594886879	2	2014-03-25
7.disengage	3665.00718976031	2	2014-03-25
2.disengage	3691.77894558506	2	2014-03-25
2.attack.4	3827.48119252625	2	2014-03-25
4.initSF	3827.4817274861	2	2014-03-25
2.disengage	3833.00623188227	2	2014-03-25
3.attack.4	3888.92032891549	2	2014-03-25
4.initFO	3888.92076502363	2	2014-03-25
3.disengage	3898.39206488997	2	2014-03-25
30.arrive	3997.56937221784	2	2014-03-25
5.attack.30	4002.86520377901	2	2014-03-25
30.initCH	4002.86596136476	2	2014-03-25
5.disengage	4003.59001376542	2	2014-03-25
1.attack.30	4048.36672746547	2	2014-03-25
30.initCH	4048.36899847019	2	2014-03-25
1.disengage	4060.69329301018	2	2014-03-25
3.depart	4065.24412865635	2	2014-03-25
5.attack.30	4087.80063044032	2	2014-03-25
30.initCH	4087.80085626542	2	2014-03-25
5.disengage	4093.67679037481	2	2014-03-25
1.attack.30	4143.77552999821	2	2014-03-25
30.initCH	4143.77628592337	2	2014-03-25
1.disengage	4146.87978321104	2	2014-03-25
7.attack.30	4157.8351852558	2	2014-03-25
30.initCH	4157.83678600657	2	2014-03-25
7.disengage	4162.98583145227	2	2014-03-25
7.attack.1	4170.57654250729	2	2014-03-25
1.initFO	4170.57657757094	2	2014-03-25
7.disengage	4232.21385370889	2	2014-03-25
7.attack.2	4498.32483874628	2	2014-03-25
2.initFO	4498.32593861583	2	2014-03-25
clock.time	4500	2	2014-03-25
2.disengage	4502.24313261966	2	2014-03-25
4.attack.30	4665.45357578268	2	2014-03-25
30.initCH	4665.45395205913	2	2014-03-25
4.disengage	4668.27148213543	2	2014-03-25
30.depart	4674.39222343859	2	2014-03-25
1.attack.5	4689.44424720822	2	2014-03-25
5.initFO	4689.44466848345	2	2014-03-25
4.depart	4726.58998108701	2	2014-03-25
30.arrive	4752.30518901064	2	2014-03-25
1.disengage	4859.98943620929	2	2014-03-25
2.attack.30	5273.27429061728	2	2014-03-25
30.initCH	5273.27441139984	2	2014-03-25
2.disengage	5276.27782124673	2	2014-03-25
7.attack.30	5298.82119052182	2	2014-03-25
30.initSF	5298.82165207289	2	2014-03-25
7.disengage	5315.6904432792	2	2014-03-25
7.attack.30	5329.40590644086	2	2014-03-25
30.initCH	5329.40614919671	2	2014-03-25
7.disengage	5335.75278605448	2	2014-03-25
7.attack.30	5338.14510709043	2	2014-03-25
30.initCH	5338.14618760585	2	2014-03-25
7.disengage	5346.77291966862	2	2014-03-25
7.attack.30	5367.53122456415	2	2014-03-25
30.initCH	5367.53128111776	2	2014-03-25
7.disengage	5368.45825076594	2	2014-03-25
3.arrive	5390.18483307381	2	2014-03-25
clock.time	5400	2	2014-03-25
3.attack.7	5639.65026338526	2	2014-03-25
7.initFO	5639.65075597036	2	2014-03-25
3.disengage	5687.76266202984	2	2014-03-25
7.attack.3	5700.04171564619	2	2014-03-25
3.initFO	5700.04186638482	2	2014-03-25
7.disengage	5739.42021377354	2	2014-03-25
7.attack.30	6019.15413803858	2	2014-03-25
30.initCH	6019.15554985064	2	2014-03-25
7.disengage	6026.27001376506	2	2014-03-25
7.attack.30	6040.53802223244	2	2014-03-25
30.initCH	6040.53876885606	2	2014-03-25
7.disengage	6047.73208737397	2	2014-03-25
1.attack.30	6049.48303105188	2	2014-03-25
30.initCH	6049.48456965528	2	2014-03-25
fem.exit	6050.933	1	2014-03-25
1.disengage	6054.2027557713	1	2014-03-25
30.depart	6060.04422352807	1	2014-03-25
1.attack.7	6092.7795839735	1	2014-03-25
7.initFO	6092.78133772072	1	2014-03-25
30.arrive	6117.809713789	1	2014-03-25
7.disengage	6139.76141150911	1	2014-03-25
3.attack.7	6156.35417472458	1	2014-03-25
7.initFO	6156.35515174544	1	2014-03-25
2.attack.30	6164.64722649006	1	2014-03-25
30.initCH	6164.64729182183	1	2014-03-25
3.disengage	6243.61930329491	1	2014-03-25
2.disengage	6271.15787321353	1	2014-03-25
3.attack.7	6272.32544121279	1	2014-03-25
7.initSF	6272.32663235084	1	2014-03-25
30.depart	6272.5214539716	1	2014-03-25
3.disengage	6282.75247537554	1	2014-03-25
clock.time	6300	1	2014-03-25
3.attack.7	6604.09917334411	1	2014-03-25
7.initFO	6604.10002282081	1	2014-03-25
3.disengage	6646.08090613499	1	2014-03-25
7.attack.1	6663.28943111984	1	2014-03-25
1.initSF	6663.28959160316	1	2014-03-25
1.disengage	6666.7407636053	1	2014-03-25
1.depart	6769.28024053806	1	2014-03-25
7.attack.2	6851.16043656579	1	2014-03-25
2.initFO	6851.16044404558	1	2014-03-25
7.disengage	6868.2538844122	1	2014-03-25
3.attack.2	6981.00783718652	1	2014-03-25
2.initSF	6981.00834783388	1	2014-03-25
3.disengage	6998.67663708139	1	2014-03-25
clock.time	7200	1	2014-03-25
7.attack.2	7216.0539897939	1	2014-03-25
2.initFO	7216.05646582624	1	2014-03-25
30.arrive	7542.25154518537	1	2014-03-25
1.arrive	7669.25898973745	1	2014-03-25
1.attack.30	7680.69412628897	1	2014-03-25
30.initCH	7680.69595115986	1	2014-03-25
1.disengage	7680.93290724081	1	2014-03-25
30.depart	7708.38312515027	1	2014-03-25
30.arrive	7918.19004002038	1	2014-03-25
1.attack.30	7947.18369212191	1	2014-03-25
30.initCH	7947.184069924	1	2014-03-25
1.disengage	7953.69617436712	1	2014-03-25
30.depart	7963.8107162857	1	2014-03-25
clock.time	8100	1	2014-03-25
2.disengage	8154.14036091042	1	2014-03-25
2.depart	8185.05129742219	1	2014-03-25
5.depart	8337.18040615545	1	2014-03-25
30.arrive	8531.95105930706	1	2014-03-25
30.depart	8554.34356382047	1	2014-03-25
1.depart	8557.41476502725	1	2014-03-25
30.arrive	8822.88229069991	1	2014-03-25
7.attack.3	8871.26509191528	1	2014-03-25
3.initFO	8871.26517424811	1	2014-03-25
clock.time	9000	1	2014-03-25
3.disengage	9050.81573742184	1	2014-03-25
3.depart	9055.39332960211	1	2014-03-25
end.obs	9058	1	2014-03-25
