## Supplemental_reproducible_code for "Fighting isn’t sexy in lekking Greater Sage-grouse (*Centrocercus urophasianus*)": pres_exact_day_2

Events	Time	Date	Bird_ID	Type
1.arrive	0	2014-03-25	1	arrive
2.arrive	0	2014-03-25	2	arrive
3.arrive	0	2014-03-25	3	arrive
4.arrive	0	2014-03-25	4	arrive
5.arrive	0	2014-03-25	5	arrive
7.arrive	0	2014-03-25	7	arrive
30.arrive	223.82	2014-03-25	30	arrive
30.depart	464.358256691187	2014-03-25	30	depart
30.arrive	525.027527312311	2014-03-25	30	arrive
30.depart	930.654660605373	2014-03-25	30	depart
30.arrive	1071.46115657613	2014-03-25	30	arrive
30.depart	1832.54180822459	2014-03-25	30	depart
30.arrive	1885.51802181246	2014-03-25	30	arrive
30.depart	2160.81295457075	2014-03-25	30	depart
30.arrive	2214.97960016786	2014-03-25	30	arrive
30.depart	2579.46722884207	2014-03-25	30	depart
30.arrive	3997.56937221784	2014-03-25	30	arrive
3.depart	4065.24412865635	2014-03-25	3	depart
30.depart	4674.39222343859	2014-03-25	30	depart
4.depart	4726.58998108701	2014-03-25	4	depart
30.arrive	4752.30518901064	2014-03-25	30	arrive
3.arrive	5390.18483307381	2014-03-25	3	arrive
30.depart	6060.04422352807	2014-03-25	30	depart
30.arrive	6117.809713789	2014-03-25	30	arrive
30.depart	6272.5214539716	2014-03-25	30	depart
1.depart	6769.28024053806	2014-03-25	1	depart
30.arrive	7542.25154518537	2014-03-25	30	arrive
1.arrive	7669.25898973745	2014-03-25	1	arrive
30.depart	7708.38312515027	2014-03-25	30	depart
30.arrive	7918.19004002038	2014-03-25	30	arrive
30.depart	7963.8107162857	2014-03-25	30	depart
2.depart	8185.05129742219	2014-03-25	2	depart
5.depart	8337.18040615545	2014-03-25	5	depart
30.arrive	8531.95105930706	2014-03-25	30	arrive
30.depart	8554.34356382047	2014-03-25	30	depart
1.depart	8557.41476502725	2014-03-25	1	depart
30.arrive	8822.88229069991	2014-03-25	30	arrive
3.depart	9055.39332960211	2014-03-25	3	depart
