## Supplemental_reproducible_code for "Fighting isn’t sexy in lekking Greater Sage-grouse (*Centrocercus urophasianus*)": evlist_day2

Events	Time
0	0
0	223.82
64	271.920850402036
877	271.921591796791
963	281.575363931174
994	369.762352386511
1024	373.523579179301
29	429.011093622565
930	429.011271433764
961	429.510700383226
58	451.625773420621
930	451.625890961669
962	453.296309364692
29	467.909569228003
930	467.911564687202
961	468.497382693434
29	490.201829513735
930	490.202540455264
961	494.173693789129
29	505.428157443947
930	505.428403926839
961	506.564340715127
145	523.598991717921
930	523.600800520678
965	527.381947347927
145	539.633273568627
930	539.634806656491
965	544.898427890308
145	546.921344110876
930	546.922177695448
965	550.337002679505
145	560.162659103065
930	560.165660258665
965	572.326561325277
994	574.291138625935
1024	576.594523558995
87	579.352758022615
930	579.352869597543
963	579.902703752807
60	622.912395988331
872	622.915002033005
145	640.744981207014
930	640.747915537793
965	643.967192731814
1080	683.172278539454
963	691.106076919339
0	719.638914894086
203	793.3727715705
930	793.374042860911
967	796.833609141202
145	813.10201756945
930	813.102475141087
965	818.268287376373
145	835.039275033974
960	835.039771769173
965	880.99571439512
0	900
1080	949.381068549982
89	1051.35031540927
872	1051.35134491396
0	1094.54924034793
964	1117.71707198964
89	1153.15932791401
872	1153.16140712082
964	1230.93969716062
89	1240.22123231859
872	1240.22231327836
964	1415.47755542712
89	1437.78018446615
872	1437.78049895837
962	1515.36803442407
116	1640.12064576843
930	1640.12102586821
964	1640.22287495829
1080	1647.25427953342
89	1714.93295581233
932	1714.93375279539
964	1720.79377443628
0	1747.46703273605
1080	1755.96311035669
31	1773.99447946848
873	1773.9952482919
963	1776.18972314296
89	1778.64971490588
872	1778.65035553935
964	1783.39045472754
0	1800
61	1845.60880296922
874	1845.60889396282
963	1847.33370874814
1053	1984.73477553646
89	2131.08563901492
872	2131.08611817861
964	2150.65937483379
32	2195.29130731824
874	2195.29349258241
0	2208.66532353769
4	2212.65744841036
875	2212.65763111549
961	2227.88007843733
962	2243.34453942229
29	2248.89438386887
930	2248.89584937518
961	2248.91462517152
203	2260.06154822766
930	2260.06410100289
967	2262.68599428359
203	2263.60906057369
930	2263.60996914313
89	2264.62699600754
872	2264.62787312378
967	2267.10383896155
145	2277.75840271699
930	2277.75877167075
965	2280.3512484753
962	2284.7860697153
176	2294.23617764485
872	2294.23711033959
145	2302.32178465748
930	2302.32204492322
0	2304.68921175979
965	2324.06141260361
962	2339.18100518262
32	2348.45799479652
874	2348.45809615367
962	2365.169848742
6	2406.6821523788
877	2406.68232566027
145	2451.52744639286
930	2451.52746084624
965	2459.9327346736
145	2470.03177452034
930	2470.03390081048
961	2475.25361966848
965	2476.57075039649
203	2490.7423156941
930	2490.74243295915
967	2490.88995487599
842	2494.26472610204
871	2494.26571220105
961	2499.56996336839
116	2592.62863235061
960	2592.62875174956
964	2600.3837934317
116	2610.36064785263
930	2610.36072591548
964	2614.97410363499
116	2668.27935930666
930	2668.27941449688
964	2671.80924839858
29	2683.07640294316
930	2683.07703395102
961	2686.31920888089
58	2690.67522297297
930	2690.67741915889
178	2693.69288524523
874	2693.69365297302
964	2697.74050860203
0	2700
962	2704.3278088479
29	2709.88061192637
960	2709.88127534892
961	2712.84301559145
89	2734.10141379044
932	2734.10299148159
964	2749.49541608707
29	2776.29527468278
930	2776.29543053969
961	2778.47007856619
87	2788.01740701043
930	2788.01795803611
963	2789.84522931397
1080	2791.36283253889
93	2947.23642494717
937	2947.23687746494
964	2958.29522998756
88	2959.58797297171
871	2959.5893491529
961	3014.7128496281
89	3042.3404638112
872	3042.3417166108
0	3052.35346235414
962	3068.4431881647
145	3069.43933617965
930	3069.44018938401
965	3073.75808785715
145	3076.05941741562
930	3076.06110389588
965	3078.44150021789
29	3106.30642922943
930	3106.30832366276
961	3110.21384358179
116	3124.08152578396
930	3124.0817957282
964	3125.74296280641
116	3137.12318341782
930	3137.12474822581
964	3137.54204551713
87	3148.34052238275
930	3148.34058032454
963	3150.48659788585
116	3169.63862788012
930	3169.63880809147
964	3172.64902716179
29	3176.42118292424
930	3176.42120919862
961	3177.71763654183
145	3180.36593208282
930	3180.36625309995
965	3183.72832916467
1080	3202.74881562737
0	3238.87404617519
87	3342.84008460509
930	3342.84231406287
89	3343.97234227563
872	3343.97408701768
963	3349.30391020114
145	3378.65596907145
930	3378.65879183891
965	3381.31724312973
64	3391.95909206435
877	3391.95970264244
29	3411.46529044919
930	3411.46545195969
961	3412.67411879861
145	3432.56697589483
930	3432.56757993478
964	3435.02135547347
965	3438.08530709631
145	3449.31367805993
930	3449.31423850914
965	3452.28604452008
963	3465.94842695248
64	3519.16105397791
877	3519.16417404864
0	3600
963	3641.82693795134
87	3782.28027855063
930	3782.28325318438
963	3788.3495548365
29	3799.18549697447
930	3799.18597324315
961	3804.22112727978
29	3813.53240100098
930	3813.53462445629
961	3816.55169895628
87	3823.49174664914
930	3823.49296706029
963	3824.2452133548
93	3825.41407330234
877	3825.41531245552
964	3828.89265035826
32	3831.17182544093
934	3831.17358931697
964	3836.85787106866
93	3849.33626781244
937	3849.33869545599
964	3853.6664812894
995	3909.34542348379
1025	3911.92822168807
203	3967.8072544461
930	3967.80819379807
967	3970.64925247685
203	3974.19177624573
930	3974.19179694081
967	3974.53370005972
145	4009.4840019168
930	4009.48443372709
965	4012.85733572953
116	4014.70919987907
930	4014.71078776998
964	4016.54554734159
116	4019.36588141795
930	4019.36685722556
964	4020.71201691591
1080	4024.50201708277
32	4091.7873255041
874	4091.78760097011
964	4111.95417595339
991	4178.85311463431
1021	4180.10968670199
89	4192.70001206135
872	4192.70018498022
962	4228.32256665404
0	4228.90254435394
87	4236.63372218953
930	4236.63484237275
963	4238.69914928632
29	4246.51499579421
930	4246.51503243929
961	4253.01569325957
29	4257.95248437697
930	4257.95272379569
961	4259.98183563468
87	4271.07834753977
930	4271.08007157485
963	4271.84720077655
89	4282.92565082216
872	4282.92622835708
962	4355.91036335949
93	4476.97180745668
937	4476.97391237751
967	4477.60566954965
0	4500
32	4504.07480505561
874	4504.07652575596
145	4587.92388413549
930	4587.92406832295
965	4596.48887869276
203	4609.13632590995
930	4609.13728110342
967	4612.50936270256
203	4662.83402872472
930	4662.83469591896
967	4664.39897246563
964	4667.67068071089
29	4699.89044515479
930	4699.89049669933
961	4701.06636530371
29	4737.55543830621
930	4737.55553794862
961	4742.02141493944
1080	4747.3065346029
93	4769.45678455498
877	4769.45709693427
967	4793.76591769598
179	4805.43733237815
875	4805.43821256791
59	4903.52868207017
871	4903.52886919048
963	4908.5792452975
0	4929.19649447794
29	4986.04707190269
930	4986.04716674315
961	4991.40442716898
965	5001.61559311597
145	5022.08780357283
930	5022.09012970368
965	5029.61216346716
32	5061.90306861699
874	5061.90373390919
964	5080.18958346557
116	5081.7175193935
930	5081.71757837852
964	5085.14223992786
29	5110.73624245658
930	5110.73664273367
961	5111.09270036719
145	5123.81662812994
930	5123.81681554121
965	5129.91896401297
145	5136.21554366736
930	5136.21619951066
965	5137.21092807705
59	5137.57726292697
901	5137.57879250504
963	5138.9734749957
1080	5140.54112345824
117	5156.4963314851
871	5156.49841653287
965	5191.79734969173
35	5345.4913022471
877	5345.49254105064
0	5400
967	5418.79276294793
0	5464.75509304281
93	5706.89699782999
877	5706.89761588386
964	5776.20503515147
89	5927.69555134887
872	5927.69568143082
962	5932.96865020874
32	6005.28759821015
934	6005.28774155665
964	6019.70860857649
0	6050.933
1080	6058.73461040092
32	6073.72181009361
934	6073.72387565896
964	6104.24817322354
89	6200.91129711809
872	6200.91200591378
0	6300
964	6312.26804103889
176	6331.20133751641
872	6331.20200921256
90	6373.67134743444
873	6373.67275166244
963	6434.48848595447
4	6528.52915227993
875	6528.52926449368
962	6625.8779054754
64	6627.08043454512
877	6627.08302085941
961	6655.57048013537
91	6708.86232198965
875	6708.86273899324
0	6769.85245302796
1080	6869.75283858086
963	6881.49082584855
0	6980.1958697206
1080	7186.93772283159
0	7200
965	7317.45764334955
64	7327.04905574044
877	7327.04911845587
32	7356.40669321543
874	7356.41057157952
962	7452.93138335639
32	7489.99649970888
874	7489.99708317937
963	7535.49010286532
964	7657.32143526909
32	7668.30263189811
874	7668.30391544933
179	7782.75719726339
875	7782.75875560138
967	7796.44144529608
6	7877.64931959635
877	7877.65087984969
0	7945.4873790495
87	7968.96413786203
930	7968.9652752731
963	7984.00264299438
1080	8009.36083010427
962	8015.50349108245
32	8022.65830668764
874	8022.66018118933
0	8031.02138275766
1080	8053.82889760458
961	8096.58588247254
0	8100
962	8223.23249726085
0	8246.9447843427
32	8268.02200049977
874	8268.02204162208
145	8276.94420461014
930	8276.94462098682
962	8289.19453898209
32	8323.07665599652
874	8323.07671033764
965	8408.45003668931
1080	8408.91257070202
964	8428.42311561216
61	8490.22096308043
874	8490.22186405107
963	8600.52253697258
0	8857.07893653506
203	8888.09507151816
930	8888.09596037736
967	8901.51367654641
58	8903.0351893861
930	8903.03617262715
962	8905.45556449548
29	8912.72349515162
930	8912.72357364446
961	8930.76052093986
29	8953.06043322482
930	8953.0604428766
961	8965.97501346756
61	8969.38242024086
874	8969.38353093192
1080	8997.51272817723
0	9000
0	9058
