## Supplemental_reproducible_code for "Fighting isn’t sexy in lekking Greater Sage-grouse (*Centrocercus urophasianus*)": full_event_list_day2

Events	Time	Females	Date
fem.enter	0	2	2014-03-25
30.arrive	223.82	2	2014-03-25
3.attack.7	271.920850402036	2	2014-03-25
7.initFO	271.921591796791	2	2014-03-25
3.disengage	281.575363931174	2	2014-03-25
4.cop.start	369.762352386511	2	2014-03-25
4.cop.end	373.523579179301	2	2014-03-25
1.attack.30	429.011093622565	2	2014-03-25
30.initCH	429.011271433764	2	2014-03-25
1.disengage	429.510700383226	2	2014-03-25
2.attack.30	451.625773420621	2	2014-03-25
30.initCH	451.625890961669	2	2014-03-25
2.disengage	453.296309364692	2	2014-03-25
1.attack.30	467.909569228003	2	2014-03-25
30.initCH	467.911564687202	2	2014-03-25
1.disengage	468.497382693434	2	2014-03-25
1.attack.30	490.201829513735	2	2014-03-25
30.initCH	490.202540455264	2	2014-03-25
1.disengage	494.173693789129	2	2014-03-25
1.attack.30	505.428157443947	2	2014-03-25
30.initCH	505.428403926839	2	2014-03-25
1.disengage	506.564340715127	2	2014-03-25
5.attack.30	523.598991717921	2	2014-03-25
30.initCH	523.600800520678	2	2014-03-25
5.disengage	527.381947347927	2	2014-03-25
5.attack.30	539.633273568627	2	2014-03-25
30.initCH	539.634806656491	2	2014-03-25
5.disengage	544.898427890308	2	2014-03-25
5.attack.30	546.921344110876	2	2014-03-25
30.initCH	546.922177695448	2	2014-03-25
5.disengage	550.337002679505	2	2014-03-25
5.attack.30	560.162659103065	2	2014-03-25
30.initCH	560.165660258665	2	2014-03-25
5.disengage	572.326561325277	2	2014-03-25
4.cop.start	574.291138625935	2	2014-03-25
4.cop.end	576.594523558995	2	2014-03-25
3.attack.30	579.352758022615	2	2014-03-25
30.initCH	579.352869597543	2	2014-03-25
3.disengage	579.902703752807	2	2014-03-25
3.attack.2	622.912395988331	2	2014-03-25
2.initFO	622.915002033005	2	2014-03-25
5.attack.30	640.744981207014	2	2014-03-25
30.initCH	640.747915537793	2	2014-03-25
5.disengage	643.967192731814	2	2014-03-25
30.depart	683.172278539454	2	2014-03-25
3.disengage	691.106076919339	2	2014-03-25
30.arrive	719.638914894086	2	2014-03-25
7.attack.30	793.3727715705	2	2014-03-25
30.initCH	793.374042860911	2	2014-03-25
7.disengage	796.833609141202	2	2014-03-25
5.attack.30	813.10201756945	2	2014-03-25
30.initCH	813.102475141087	2	2014-03-25
5.disengage	818.268287376373	2	2014-03-25
5.attack.30	835.039275033974	2	2014-03-25
30.initSF	835.039771769173	2	2014-03-25
5.disengage	880.99571439512	2	2014-03-25
clock.time	900	2	2014-03-25
30.depart	949.381068549982	2	2014-03-25
4.attack.2	1051.35031540927	2	2014-03-25
2.initFO	1051.35134491396	2	2014-03-25
30.arrive	1094.54924034793	2	2014-03-25
4.disengage	1117.71707198964	2	2014-03-25
4.attack.2	1153.15932791401	2	2014-03-25
2.initFO	1153.16140712082	2	2014-03-25
4.disengage	1230.93969716062	2	2014-03-25
4.attack.2	1240.22123231859	2	2014-03-25
2.initFO	1240.22231327836	2	2014-03-25
4.disengage	1415.47755542712	2	2014-03-25
4.attack.2	1437.78018446615	2	2014-03-25
2.initFO	1437.78049895837	2	2014-03-25
2.disengage	1515.36803442407	2	2014-03-25
4.attack.30	1640.12064576843	2	2014-03-25
30.initCH	1640.12102586821	2	2014-03-25
4.disengage	1640.22287495829	2	2014-03-25
30.depart	1647.25427953342	2	2014-03-25
4.attack.2	1714.93295581233	2	2014-03-25
2.initSF	1714.93375279539	2	2014-03-25
4.disengage	1720.79377443628	2	2014-03-25
30.arrive	1747.46703273605	2	2014-03-25
30.depart	1755.96311035669	2	2014-03-25
2.attack.3	1773.99447946848	2	2014-03-25
3.initFO	1773.9952482919	2	2014-03-25
3.disengage	1776.18972314296	2	2014-03-25
4.attack.2	1778.64971490588	2	2014-03-25
2.initFO	1778.65035553935	2	2014-03-25
4.disengage	1783.39045472754	2	2014-03-25
clock.time	1800	2	2014-03-25
3.attack.4	1845.60880296922	2	2014-03-25
4.initFO	1845.60889396282	2	2014-03-25
3.disengage	1847.33370874814	2	2014-03-25
3.depart	1984.73477553646	2	2014-03-25
4.attack.2	2131.08563901492	2	2014-03-25
2.initFO	2131.08611817861	2	2014-03-25
4.disengage	2150.65937483379	2	2014-03-25
2.attack.4	2195.29130731824	2	2014-03-25
4.initFO	2195.29349258241	2	2014-03-25
30.arrive	2208.66532353769	2	2014-03-25
1.attack.5	2212.65744841036	2	2014-03-25
5.initFO	2212.65763111549	2	2014-03-25
1.disengage	2227.88007843733	2	2014-03-25
2.disengage	2243.34453942229	2	2014-03-25
1.attack.30	2248.89438386887	2	2014-03-25
30.initCH	2248.89584937518	2	2014-03-25
1.disengage	2248.91462517152	2	2014-03-25
7.attack.30	2260.06154822766	2	2014-03-25
30.initCH	2260.06410100289	2	2014-03-25
7.disengage	2262.68599428359	2	2014-03-25
7.attack.30	2263.60906057369	2	2014-03-25
30.initCH	2263.60996914313	2	2014-03-25
4.attack.2	2264.62699600754	2	2014-03-25
2.initFO	2264.62787312378	2	2014-03-25
7.disengage	2267.10383896155	2	2014-03-25
5.attack.30	2277.75840271699	2	2014-03-25
30.initCH	2277.75877167075	2	2014-03-25
5.disengage	2280.3512484753	2	2014-03-25
2.disengage	2284.7860697153	2	2014-03-25
7.attack.2	2294.23617764485	2	2014-03-25
2.initFO	2294.23711033959	2	2014-03-25
5.attack.30	2302.32178465748	2	2014-03-25
30.initCH	2302.32204492322	2	2014-03-25
3.arrive	2304.68921175979	2	2014-03-25
5.disengage	2324.06141260361	2	2014-03-25
2.disengage	2339.18100518262	2	2014-03-25
2.attack.4	2348.45799479652	2	2014-03-25
4.initFO	2348.45809615367	2	2014-03-25
2.disengage	2365.169848742	2	2014-03-25
1.attack.7	2406.6821523788	2	2014-03-25
7.initFO	2406.68232566027	2	2014-03-25
5.attack.30	2451.52744639286	2	2014-03-25
30.initCH	2451.52746084624	2	2014-03-25
5.disengage	2459.9327346736	2	2014-03-25
5.attack.30	2470.03177452034	2	2014-03-25
30.initCH	2470.03390081048	2	2014-03-25
1.disengage	2475.25361966848	2	2014-03-25
5.disengage	2476.57075039649	2	2014-03-25
7.attack.30	2490.7423156941	2	2014-03-25
30.initCH	2490.74243295915	2	2014-03-25
7.disengage	2490.88995487599	2	2014-03-25
30.attack.1	2494.26472610204	2	2014-03-25
1.initFO	2494.26571220105	2	2014-03-25
1.disengage	2499.56996336839	2	2014-03-25
4.attack.30	2592.62863235061	2	2014-03-25
30.initSF	2592.62875174956	2	2014-03-25
4.disengage	2600.3837934317	2	2014-03-25
4.attack.30	2610.36064785263	2	2014-03-25
30.initCH	2610.36072591548	2	2014-03-25
4.disengage	2614.97410363499	2	2014-03-25
4.attack.30	2668.27935930666	2	2014-03-25
30.initCH	2668.27941449688	2	2014-03-25
4.disengage	2671.80924839858	2	2014-03-25
1.attack.30	2683.07640294316	2	2014-03-25
30.initCH	2683.07703395102	2	2014-03-25
1.disengage	2686.31920888089	2	2014-03-25
2.attack.30	2690.67522297297	2	2014-03-25
30.initCH	2690.67741915889	2	2014-03-25
7.attack.4	2693.69288524523	2	2014-03-25
4.initFO	2693.69365297302	2	2014-03-25
4.disengage	2697.74050860203	2	2014-03-25
clock.time	2700	2	2014-03-25
2.disengage	2704.3278088479	2	2014-03-25
1.attack.30	2709.88061192637	2	2014-03-25
30.initSF	2709.88127534892	2	2014-03-25
1.disengage	2712.84301559145	2	2014-03-25
4.attack.2	2734.10141379044	2	2014-03-25
2.initSF	2734.10299148159	2	2014-03-25
4.disengage	2749.49541608707	2	2014-03-25
1.attack.30	2776.29527468278	2	2014-03-25
30.initCH	2776.29543053969	2	2014-03-25
1.disengage	2778.47007856619	2	2014-03-25
3.attack.30	2788.01740701043	2	2014-03-25
30.initCH	2788.01795803611	2	2014-03-25
3.disengage	2789.84522931397	2	2014-03-25
30.depart	2791.36283253889	2	2014-03-25
4.attack.7	2947.23642494717	2	2014-03-25
7.initSF	2947.23687746494	2	2014-03-25
4.disengage	2958.29522998756	2	2014-03-25
4.attack.1	2959.58797297171	2	2014-03-25
1.initFO	2959.5893491529	2	2014-03-25
1.disengage	3014.7128496281	2	2014-03-25
4.attack.2	3042.3404638112	2	2014-03-25
2.initFO	3042.3417166108	2	2014-03-25
30.arrive	3052.35346235414	2	2014-03-25
2.disengage	3068.4431881647	2	2014-03-25
5.attack.30	3069.43933617965	2	2014-03-25
30.initCH	3069.44018938401	2	2014-03-25
5.disengage	3073.75808785715	2	2014-03-25
5.attack.30	3076.05941741562	2	2014-03-25
30.initCH	3076.06110389588	2	2014-03-25
5.disengage	3078.44150021789	2	2014-03-25
1.attack.30	3106.30642922943	2	2014-03-25
30.initCH	3106.30832366276	2	2014-03-25
1.disengage	3110.21384358179	2	2014-03-25
4.attack.30	3124.08152578396	2	2014-03-25
30.initCH	3124.0817957282	2	2014-03-25
4.disengage	3125.74296280641	2	2014-03-25
4.attack.30	3137.12318341782	2	2014-03-25
30.initCH	3137.12474822581	2	2014-03-25
4.disengage	3137.54204551713	2	2014-03-25
3.attack.30	3148.34052238275	2	2014-03-25
30.initCH	3148.34058032454	2	2014-03-25
3.disengage	3150.48659788585	2	2014-03-25
4.attack.30	3169.63862788012	2	2014-03-25
30.initCH	3169.63880809147	2	2014-03-25
4.disengage	3172.64902716179	2	2014-03-25
1.attack.30	3176.42118292424	2	2014-03-25
30.initCH	3176.42120919862	2	2014-03-25
1.disengage	3177.71763654183	2	2014-03-25
5.attack.30	3180.36593208282	2	2014-03-25
30.initCH	3180.36625309995	2	2014-03-25
5.disengage	3183.72832916467	2	2014-03-25
30.depart	3202.74881562737	2	2014-03-25
30.arrive	3238.87404617519	2	2014-03-25
3.attack.30	3342.84008460509	2	2014-03-25
30.initCH	3342.84231406287	2	2014-03-25
4.attack.2	3343.97234227563	2	2014-03-25
2.initFO	3343.97408701768	2	2014-03-25
3.disengage	3349.30391020114	2	2014-03-25
5.attack.30	3378.65596907145	2	2014-03-25
30.initCH	3378.65879183891	2	2014-03-25
5.disengage	3381.31724312973	2	2014-03-25
3.attack.7	3391.95909206435	2	2014-03-25
7.initFO	3391.95970264244	2	2014-03-25
1.attack.30	3411.46529044919	2	2014-03-25
30.initCH	3411.46545195969	2	2014-03-25
1.disengage	3412.67411879861	2	2014-03-25
5.attack.30	3432.56697589483	2	2014-03-25
30.initCH	3432.56757993478	2	2014-03-25
4.disengage	3435.02135547347	2	2014-03-25
5.disengage	3438.08530709631	2	2014-03-25
5.attack.30	3449.31367805993	2	2014-03-25
30.initCH	3449.31423850914	2	2014-03-25
5.disengage	3452.28604452008	2	2014-03-25
3.disengage	3465.94842695248	2	2014-03-25
3.attack.7	3519.16105397791	2	2014-03-25
7.initFO	3519.16417404864	2	2014-03-25
clock.time	3600	2	2014-03-25
3.disengage	3641.82693795134	2	2014-03-25
3.attack.30	3782.28027855063	2	2014-03-25
30.initCH	3782.28325318438	2	2014-03-25
3.disengage	3788.3495548365	2	2014-03-25
1.attack.30	3799.18549697447	2	2014-03-25
30.initCH	3799.18597324315	2	2014-03-25
1.disengage	3804.22112727978	2	2014-03-25
1.attack.30	3813.53240100098	2	2014-03-25
30.initCH	3813.53462445629	2	2014-03-25
1.disengage	3816.55169895628	2	2014-03-25
3.attack.30	3823.49174664914	2	2014-03-25
30.initCH	3823.49296706029	2	2014-03-25
3.disengage	3824.2452133548	2	2014-03-25
4.attack.7	3825.41407330234	2	2014-03-25
7.initFO	3825.41531245552	2	2014-03-25
4.disengage	3828.89265035826	2	2014-03-25
2.attack.4	3831.17182544093	2	2014-03-25
4.initSF	3831.17358931697	2	2014-03-25
4.disengage	3836.85787106866	2	2014-03-25
4.attack.7	3849.33626781244	2	2014-03-25
7.initSF	3849.33869545599	2	2014-03-25
4.disengage	3853.6664812894	2	2014-03-25
5.cop.start	3909.34542348379	2	2014-03-25
5.cop.end	3911.92822168807	2	2014-03-25
7.attack.30	3967.8072544461	2	2014-03-25
30.initCH	3967.80819379807	2	2014-03-25
7.disengage	3970.64925247685	2	2014-03-25
7.attack.30	3974.19177624573	2	2014-03-25
30.initCH	3974.19179694081	2	2014-03-25
7.disengage	3974.53370005972	2	2014-03-25
5.attack.30	4009.4840019168	2	2014-03-25
30.initCH	4009.48443372709	2	2014-03-25
5.disengage	4012.85733572953	2	2014-03-25
4.attack.30	4014.70919987907	2	2014-03-25
30.initCH	4014.71078776998	2	2014-03-25
4.disengage	4016.54554734159	2	2014-03-25
4.attack.30	4019.36588141795	2	2014-03-25
30.initCH	4019.36685722556	2	2014-03-25
4.disengage	4020.71201691591	2	2014-03-25
30.depart	4024.50201708277	2	2014-03-25
2.attack.4	4091.7873255041	2	2014-03-25
4.initFO	4091.78760097011	2	2014-03-25
4.disengage	4111.95417595339	2	2014-03-25
1.cop.start	4178.85311463431	2	2014-03-25
1.cop.end	4180.10968670199	2	2014-03-25
4.attack.2	4192.70001206135	2	2014-03-25
2.initFO	4192.70018498022	2	2014-03-25
2.disengage	4228.32256665404	2	2014-03-25
30.arrive	4228.90254435394	2	2014-03-25
3.attack.30	4236.63372218953	2	2014-03-25
30.initCH	4236.63484237275	2	2014-03-25
3.disengage	4238.69914928632	2	2014-03-25
1.attack.30	4246.51499579421	2	2014-03-25
30.initCH	4246.51503243929	2	2014-03-25
1.disengage	4253.01569325957	2	2014-03-25
1.attack.30	4257.95248437697	2	2014-03-25
30.initCH	4257.95272379569	2	2014-03-25
1.disengage	4259.98183563468	2	2014-03-25
3.attack.30	4271.07834753977	2	2014-03-25
30.initCH	4271.08007157485	2	2014-03-25
3.disengage	4271.84720077655	2	2014-03-25
4.attack.2	4282.92565082216	2	2014-03-25
2.initFO	4282.92622835708	2	2014-03-25
2.disengage	4355.91036335949	2	2014-03-25
4.attack.7	4476.97180745668	2	2014-03-25
7.initSF	4476.97391237751	2	2014-03-25
7.disengage	4477.60566954965	2	2014-03-25
clock.time	4500	2	2014-03-25
2.attack.4	4504.07480505561	2	2014-03-25
4.initFO	4504.07652575596	2	2014-03-25
5.attack.30	4587.92388413549	2	2014-03-25
30.initCH	4587.92406832295	2	2014-03-25
5.disengage	4596.48887869276	2	2014-03-25
7.attack.30	4609.13632590995	2	2014-03-25
30.initCH	4609.13728110342	2	2014-03-25
7.disengage	4612.50936270256	2	2014-03-25
7.attack.30	4662.83402872472	2	2014-03-25
30.initCH	4662.83469591896	2	2014-03-25
7.disengage	4664.39897246563	2	2014-03-25
4.disengage	4667.67068071089	2	2014-03-25
1.attack.30	4699.89044515479	2	2014-03-25
30.initCH	4699.89049669933	2	2014-03-25
1.disengage	4701.06636530371	2	2014-03-25
1.attack.30	4737.55543830621	2	2014-03-25
30.initCH	4737.55553794862	2	2014-03-25
1.disengage	4742.02141493944	2	2014-03-25
30.depart	4747.3065346029	2	2014-03-25
4.attack.7	4769.45678455498	2	2014-03-25
7.initFO	4769.45709693427	2	2014-03-25
7.disengage	4793.76591769598	2	2014-03-25
7.attack.5	4805.43733237815	2	2014-03-25
5.initFO	4805.43821256791	2	2014-03-25
3.attack.1	4903.52868207017	2	2014-03-25
1.initFO	4903.52886919048	2	2014-03-25
3.disengage	4908.5792452975	2	2014-03-25
30.arrive	4929.19649447794	2	2014-03-25
1.attack.30	4986.04707190269	2	2014-03-25
30.initCH	4986.04716674315	2	2014-03-25
1.disengage	4991.40442716898	2	2014-03-25
5.disengage	5001.61559311597	2	2014-03-25
5.attack.30	5022.08780357283	2	2014-03-25
30.initCH	5022.09012970368	2	2014-03-25
5.disengage	5029.61216346716	2	2014-03-25
2.attack.4	5061.90306861699	2	2014-03-25
4.initFO	5061.90373390919	2	2014-03-25
4.disengage	5080.18958346557	2	2014-03-25
4.attack.30	5081.7175193935	2	2014-03-25
30.initCH	5081.71757837852	2	2014-03-25
4.disengage	5085.14223992786	2	2014-03-25
1.attack.30	5110.73624245658	2	2014-03-25
30.initCH	5110.73664273367	2	2014-03-25
1.disengage	5111.09270036719	2	2014-03-25
5.attack.30	5123.81662812994	2	2014-03-25
30.initCH	5123.81681554121	2	2014-03-25
5.disengage	5129.91896401297	2	2014-03-25
5.attack.30	5136.21554366736	2	2014-03-25
30.initCH	5136.21619951066	2	2014-03-25
5.disengage	5137.21092807705	2	2014-03-25
3.attack.1	5137.57726292697	2	2014-03-25
1.initCH	5137.57879250504	2	2014-03-25
3.disengage	5138.9734749957	2	2014-03-25
30.depart	5140.54112345824	2	2014-03-25
5.attack.1	5156.4963314851	2	2014-03-25
1.initFO	5156.49841653287	2	2014-03-25
5.disengage	5191.79734969173	2	2014-03-25
2.attack.7	5345.4913022471	2	2014-03-25
7.initFO	5345.49254105064	2	2014-03-25
clock.time	5400	2	2014-03-25
7.disengage	5418.79276294793	2	2014-03-25
30.arrive	5464.75509304281	2	2014-03-25
4.attack.7	5706.89699782999	2	2014-03-25
7.initFO	5706.89761588386	2	2014-03-25
4.disengage	5776.20503515147	2	2014-03-25
4.attack.2	5927.69555134887	2	2014-03-25
2.initFO	5927.69568143082	2	2014-03-25
2.disengage	5932.96865020874	2	2014-03-25
2.attack.4	6005.28759821015	2	2014-03-25
4.initSF	6005.28774155665	2	2014-03-25
4.disengage	6019.70860857649	2	2014-03-25
fem.exit	6050.933	1	2014-03-25
30.depart	6058.73461040092	1	2014-03-25
2.attack.4	6073.72181009361	1	2014-03-25
4.initSF	6073.72387565896	1	2014-03-25
4.disengage	6104.24817322354	1	2014-03-25
4.attack.2	6200.91129711809	1	2014-03-25
2.initFO	6200.91200591378	1	2014-03-25
clock.time	6300	1	2014-03-25
4.disengage	6312.26804103889	1	2014-03-25
7.attack.2	6331.20133751641	1	2014-03-25
2.initFO	6331.20200921256	1	2014-03-25
4.attack.3	6373.67134743444	1	2014-03-25
3.initFO	6373.67275166244	1	2014-03-25
3.disengage	6434.48848595447	1	2014-03-25
1.attack.5	6528.52915227993	1	2014-03-25
5.initFO	6528.52926449368	1	2014-03-25
2.disengage	6625.8779054754	1	2014-03-25
3.attack.7	6627.08043454512	1	2014-03-25
7.initFO	6627.08302085941	1	2014-03-25
1.disengage	6655.57048013537	1	2014-03-25
4.attack.5	6708.86232198965	1	2014-03-25
5.initFO	6708.86273899324	1	2014-03-25
30.arrive	6769.85245302796	1	2014-03-25
30.depart	6869.75283858086	1	2014-03-25
3.disengage	6881.49082584855	1	2014-03-25
30.arrive	6980.1958697206	1	2014-03-25
30.depart	7186.93772283159	1	2014-03-25
clock.time	7200	1	2014-03-25
5.disengage	7317.45764334955	1	2014-03-25
3.attack.7	7327.04905574044	1	2014-03-25
7.initFO	7327.04911845587	1	2014-03-25
2.attack.4	7356.40669321543	1	2014-03-25
4.initFO	7356.41057157952	1	2014-03-25
2.disengage	7452.93138335639	1	2014-03-25
2.attack.4	7489.99649970888	1	2014-03-25
4.initFO	7489.99708317937	1	2014-03-25
3.disengage	7535.49010286532	1	2014-03-25
4.disengage	7657.32143526909	1	2014-03-25
2.attack.4	7668.30263189811	1	2014-03-25
4.initFO	7668.30391544933	1	2014-03-25
7.attack.5	7782.75719726339	1	2014-03-25
5.initFO	7782.75875560138	1	2014-03-25
7.disengage	7796.44144529608	1	2014-03-25
1.attack.7	7877.64931959635	1	2014-03-25
7.initFO	7877.65087984969	1	2014-03-25
30.arrive	7945.4873790495	1	2014-03-25
3.attack.30	7968.96413786203	1	2014-03-25
30.initCH	7968.9652752731	1	2014-03-25
3.disengage	7984.00264299438	1	2014-03-25
30.depart	8009.36083010427	1	2014-03-25
2.disengage	8015.50349108245	1	2014-03-25
2.attack.4	8022.65830668764	1	2014-03-25
4.initFO	8022.66018118933	1	2014-03-25
30.arrive	8031.02138275766	1	2014-03-25
30.depart	8053.82889760458	1	2014-03-25
1.disengage	8096.58588247254	1	2014-03-25
clock.time	8100	1	2014-03-25
2.disengage	8223.23249726085	1	2014-03-25
30.arrive	8246.9447843427	1	2014-03-25
2.attack.4	8268.02200049977	1	2014-03-25
4.initFO	8268.02204162208	1	2014-03-25
5.attack.30	8276.94420461014	1	2014-03-25
30.initCH	8276.94462098682	1	2014-03-25
2.disengage	8289.19453898209	1	2014-03-25
2.attack.4	8323.07665599652	1	2014-03-25
4.initFO	8323.07671033764	1	2014-03-25
5.disengage	8408.45003668931	1	2014-03-25
30.depart	8408.91257070202	1	2014-03-25
4.disengage	8428.42311561216	1	2014-03-25
3.attack.4	8490.22096308043	1	2014-03-25
4.initFO	8490.22186405107	1	2014-03-25
3.disengage	8600.52253697258	1	2014-03-25
30.arrive	8857.07893653506	1	2014-03-25
7.attack.30	8888.09507151816	1	2014-03-25
30.initCH	8888.09596037736	1	2014-03-25
7.disengage	8901.51367654641	1	2014-03-25
2.attack.30	8903.0351893861	1	2014-03-25
30.initCH	8903.03617262715	1	2014-03-25
2.disengage	8905.45556449548	1	2014-03-25
1.attack.30	8912.72349515162	1	2014-03-25
30.initCH	8912.72357364446	1	2014-03-25
1.disengage	8930.76052093986	1	2014-03-25
1.attack.30	8953.06043322482	1	2014-03-25
30.initCH	8953.0604428766	1	2014-03-25
1.disengage	8965.97501346756	1	2014-03-25
3.attack.4	8969.38242024086	1	2014-03-25
4.initFO	8969.38353093192	1	2014-03-25
30.depart	8997.51272817723	1	2014-03-25
clock.time	9000	1	2014-03-25
end.obs	9058	1	2014-03-25
