## Supplemental_reproducible_code for "Fighting isn’t sexy in lekking Greater Sage-grouse (*Centrocercus urophasianus*)": pres_exact_day_2

Events	Time	Date	Bird_ID	Type
1.arrive	0	2014-03-25	1	arrive
2.arrive	0	2014-03-25	2	arrive
3.arrive	0	2014-03-25	3	arrive
4.arrive	0	2014-03-25	4	arrive
5.arrive	0	2014-03-25	5	arrive
7.arrive	0	2014-03-25	7	arrive
30.arrive	223.82	2014-03-25	30	arrive
30.depart	683.172278539454	2014-03-25	30	depart
30.arrive	719.638914894086	2014-03-25	30	arrive
30.depart	949.381068549982	2014-03-25	30	depart
30.arrive	1094.54924034793	2014-03-25	30	arrive
30.depart	1647.25427953342	2014-03-25	30	depart
30.arrive	1747.46703273605	2014-03-25	30	arrive
30.depart	1755.96311035669	2014-03-25	30	depart
3.depart	1984.73477553646	2014-03-25	3	depart
30.arrive	2208.66532353769	2014-03-25	30	arrive
3.arrive	2304.68921175979	2014-03-25	3	arrive
30.depart	2791.36283253889	2014-03-25	30	depart
30.arrive	3052.35346235414	2014-03-25	30	arrive
30.depart	3202.74881562737	2014-03-25	30	depart
30.arrive	3238.87404617519	2014-03-25	30	arrive
30.depart	4024.50201708277	2014-03-25	30	depart
30.arrive	4228.90254435394	2014-03-25	30	arrive
30.depart	4747.3065346029	2014-03-25	30	depart
30.arrive	4929.19649447794	2014-03-25	30	arrive
30.depart	5140.54112345824	2014-03-25	30	depart
30.arrive	5464.75509304281	2014-03-25	30	arrive
30.depart	6058.73461040092	2014-03-25	30	depart
30.arrive	6769.85245302796	2014-03-25	30	arrive
30.depart	6869.75283858086	2014-03-25	30	depart
30.arrive	6980.1958697206	2014-03-25	30	arrive
30.depart	7186.93772283159	2014-03-25	30	depart
30.arrive	7945.4873790495	2014-03-25	30	arrive
30.depart	8009.36083010427	2014-03-25	30	depart
30.arrive	8031.02138275766	2014-03-25	30	arrive
30.depart	8053.82889760458	2014-03-25	30	depart
30.arrive	8246.9447843427	2014-03-25	30	arrive
30.depart	8408.91257070202	2014-03-25	30	depart
30.arrive	8857.07893653506	2014-03-25	30	arrive
30.depart	8997.51272817723	2014-03-25	30	depart
