## Supplemental_reproducible_code for "Fighting isn’t sexy in lekking Greater Sage-grouse (*Centrocercus urophasianus*)": evlist_day2

Events	Time
0	0
89	140.031315568423
872	140.031818958276
964	160.969113473069
0	223.82
846	331.667095973283
875	331.667372800015
89	339.68654865204
872	339.690142674094
990	348.600198493756
964	363.094896764797
58	401.430170324573
930	401.430719983423
962	403.08946700945
145	404.421956896801
930	404.422935486943
965	408.009271501378
145	411.610686388869
930	411.611472091494
965	427.465118890747
1080	452.93887525932
119	644.483694781935
873	644.484176186601
965	679.418072058205
0	900
89	1194.39854950869
872	1194.3990446946
964	1194.43782324389
89	1229.35525927113
872	1229.35596938112
964	1229.91771835027
119	1240.16938067051
933	1240.1694447242
965	1256.05888681901
2	1315.12101366313
933	1315.12223581777
961	1318.24611874392
32	1402.86602635456
874	1402.86619439991
964	1470.41437134775
32	1482.59046792292
874	1482.59371510556
964	1604.86739227574
0	1800
0	1844.97640645379
116	1865.60826267204
930	1865.60922648994
964	1866.10434961967
145	1869.55841657518
930	1869.56075114086
965	1886.58041543671
35	1896.16257809179
877	1896.16366709709
967	1900.95868003827
58	2124.79330017664
930	2124.79342841953
962	2124.85182563224
1080	2158.51342310424
32	2472.84342859075
874	2472.8437186546
964	2488.58575357387
89	2671.61005535932
932	2671.61195831565
964	2680.95602014646
0	2700
89	2737.05108709296
872	2737.05110451384
964	2800.35518876305
1	2842.68303555861
872	2842.68482931945
961	2862.76900879367
89	2876.59322854981
872	2876.59368255998
964	2983.53052686748
89	3112.83593580517
872	3112.83717123316
962	3118.94356562526
32	3301.06536579636
874	3301.06619355581
0	3412.03515667335
964	3479.33649878572
843	3505.20458614759
932	3505.20605326294
962	3531.46631688005
58	3554.2783757227
930	3554.27868893114
962	3556.94507641609
145	3563.0946750592
930	3563.09603274762
965	3567.95859831725
0	3600
145	3648.37852057768
930	3648.37966052202
965	3654.88557001455
1080	3667.76693765282
32	3780.87378276181
874	3780.87466498878
962	3811.27709967151
0	3819.25597687704
32	3826.92667510732
874	3826.92720434427
145	3828.44050535455
930	3828.44139218663
965	3838.32384792511
87	3844.41647128374
930	3844.4166710123
963	3851.75943811883
962	3860.15347265774
175	3909.39560619015
871	3909.39562216095
961	3915.8479881083
178	3971.62579077866
874	3971.62755656967
145	4015.63860468222
960	4015.63869179747
967	4019.79768757352
990	4028.91484942132
58	4042.48212532871
960	4042.48241265914
962	4045.34552071366
87	4049.80612210487
930	4049.80709348436
963	4050.04929678968
178	4108.34652042978
874	4108.34751887084
964	4152.07533083476
116	4211.66595434559
930	4211.66650768722
964	4213.46559548691
89	4239.98205036953
872	4239.9825466001
964	4249.15946130237
29	4310.11498366149
930	4310.11684686339
961	4312.17175044036
1080	4322.2819415688
35	4369.49580465021
877	4369.49639857924
962	4384.04901508313
0	4500
89	4708.56930208891
872	4708.5718328711
964	4718.25509760763
32	4796.75531956123
874	4796.75598964239
964	4800.27486039743
0	4804.58431119744
58	4900.10476652897
930	4900.10487745397
962	4902.81531981726
87	4922.10365133542
930	4922.10452289293
963	4926.04677399044
145	4966.56167717197
930	4966.56169930987
965	4980.36586003773
145	5000.74633293754
930	5000.74634238286
965	5002.83206264161
145	5030.87729284888
930	5030.87818260884
32	5031.79488687542
934	5031.79581681614
965	5035.16430810438
1080	5043.04358415784
964	5054.25551033123
35	5085.50249478206
877	5085.50315779678
962	5090.37894199371
32	5138.05297973295
874	5138.054226902
964	5162.92109129528
178	5265.97135790467
874	5265.97188693684
964	5294.85434019636
89	5372.53642750493
872	5372.53661279052
964	5382.00158897869
0	5400
93	5444.17280196203
877	5444.17448795183
964	5571.00490374911
93	5619.49475738961
877	5619.49553800536
964	5694.9617922217
89	5782.4892027855
932	5782.48941314015
964	5784.13454260285
0	5861.98618100988
32	6005.69914711022
874	6005.69991812649
0	6050.933
964	6113.69573375576
93	6152.8801628107
877	6152.88172241118
87	6186.67695120556
930	6186.67775497222
963	6188.64919998769
145	6217.67660999723
930	6217.67839254564
965	6246.69511479983
58	6296.29986419575
930	6296.30036657427
0	6300
962	6313.49392843504
29	6318.1888167393
930	6318.18922890409
961	6340.06332000587
58	6340.74162983638
900	6340.74502401477
990	6371.314817376
58	6388.25881551407
930	6388.25908074938
964	6389.54586296422
962	6406.417003515
116	6412.85569440788
930	6412.8560658755
964	6418.67312309037
145	6429.28757874108
930	6429.28773472452
93	6433.56021100999
877	6433.56253186494
965	6449.75308583536
1080	6455.16789449142
964	6516.87170469873
176	6573.483443679
872	6573.48376555916
962	6638.2114247988
175	6650.39621553378
871	6650.39680018867
0	6657.18834179391
145	6691.50055683321
930	6691.50227982539
965	6703.49848986728
145	6726.40539198402
930	6726.40591194224
89	6727.23735629301
932	6727.23763007234
962	6732.27271042473
965	6747.21653350811
116	6780.04510973601
930	6780.04512022589
964	6798.31269583661
58	6800.77066576874
930	6800.77097469434
962	6822.05803991006
1080	6827.33524353598
961	6844.81592139394
32	6939.58109810346
874	6939.58116946849
177	6971.857842139
873	6971.85802473972
967	6987.95940775022
962	6998.52589619295
1	7022.2772919028
872	7022.27948538495
61	7048.4305433133
874	7048.43116401451
0	7062.62226267532
145	7069.40791385068
930	7069.40850399406
965	7102.45007375366
1080	7104.80353140559
1055	7124.47770580429
0	7200
964	7267.26008168245
0	7373.74790696272
961	7451.53953830696
1053	7528.87737582666
29	7547.43507927209
930	7547.43615281649
961	7557.40352988613
1080	7567.82976780401
176	7585.30651911004
932	7585.30736430171
962	7603.07141873958
89	7795.31977829849
872	7795.3201673529
962	8072.52329547243
32	8082.81284963566
874	8082.81443674566
0	8100
0	8325.89697762433
962	8407.52307752994
0	8412.19458367084
845	8482.66217514193
874	8482.66362846572
1053	8545.4512849217
175	8588.1394606219
871	8588.14025038758
964	8743.31732434661
32	8872.06698555926
934	8872.07261693239
964	8929.32138518021
89	8932.17040856531
872	8932.1720009054
964	8966.74666238764
0	9000
0	9058
