## Supplemental_reproducible_code for "Fighting isn’t sexy in lekking Greater Sage-grouse (*Centrocercus urophasianus*)": full_event_list

Events	Time	Females	Date
fem.enter	0	2	2014-03-24
4.attack.7	89.968	2	2014-03-24
7.initFO	89.969	2	2014-03-24
4.disengage.7	153.467	2	2014-03-24
2.attack.4	228.367	2	2014-03-24
4.initFO	228.368	2	2014-03-24
2.disengage.4	252.767	2	2014-03-24
3.attack.1	255.834	2	2014-03-24
1.initFO	255.835	2	2014-03-24
3.disengage.1	266.067	2	2014-03-24
3.attack.2	394.534	2	2014-03-24
2.initFO	394.535	2	2014-03-24
2.disengage.3	406.234	2	2014-03-24
4.attack.3	409.968	2	2014-03-24
3.initFO	409.969	2	2014-03-24
3.disengage.4	417.133	2	2014-03-24
4.attack.7	457.901	2	2014-03-24
7.initFO	457.902	2	2014-03-24
7.disengage.4	477.167	2	2014-03-24
4.attack.7	653.901	2	2014-03-24
7.initFO	653.902	2	2014-03-24
4.disengage.7	723.367	2	2014-03-24
2.attack.4	738	2	2014-03-24
4.initFO	738.001	2	2014-03-24
4.disengage.2	787.634	2	2014-03-24
clock.time	900	2	2014-03-24
30.arrive	998.43	2	2014-03-24
5.attack.30	1073.334	2	2014-03-24
30.initCH	1073.335	2	2014-03-24
5.disengage.30	1075.467	2	2014-03-24
30.depart	1075.67	2	2014-03-24
30.arrive	1140.21	2	2014-03-24
4.attack.30	1185.734	2	2014-03-24
30.initCH	1185.735	2	2014-03-24
4.disengage.30	1187.5	2	2014-03-24
30.depart	1187.95	2	2014-03-24
30.arrive	1223.86	2	2014-03-24
1.attack.30	1227.267	2	2014-03-24
30.initCH	1227.268	2	2014-03-24
1.disengage.30	1236.3	2	2014-03-24
3.attack.30	1236.367	2	2014-03-24
30.initCH	1236.368	2	2014-03-24
3.disengage.30	1240.4	2	2014-03-24
3.attack.4	1490.801	2	2014-03-24
4.initFO	1490.802	2	2014-03-24
4.disengage.3	1496.901	2	2014-03-24
5.attack.30	1504.1	2	2014-03-24
30.initCH	1504.101	2	2014-03-24
5.disengage.30	1508.434	2	2014-03-24
30.depart	1508.71	2	2014-03-24
clock.time	1800	2	2014-03-24
2.attack.1	2397.133	2	2014-03-24
1.initFO	2397.134	2	2014-03-24
1.disengage.2	2401.167	2	2014-03-24
4.attack.7	2497.234	2	2014-03-24
7.initFO	2497.235	2	2014-03-24
4.disengage.7	2519	2	2014-03-24
4.attack.7	2528	2	2014-03-24
7.initFO	2528.001	2	2014-03-24
4.disengage.7	2542.267	2	2014-03-24
clock.time	2700	2	2014-03-24
4.attack.7	2854.2	2	2014-03-24
7.initFO	2854.201	2	2014-03-24
4.disengage.7	2867.3	2	2014-03-24
1.attack.5	2871.801	2	2014-03-24
5.initFO	2871.802	2	2014-03-24
1.disengage.5	2878.734	2	2014-03-24
4.attack.7	3071.534	2	2014-03-24
7.initFO	3071.535	2	2014-03-24
4.disengage.7	3119.267	2	2014-03-24
30.arrive	3185.35	2	2014-03-24
4.depart	3214.31	2	2014-03-24
5.attack.30	3238.434	2	2014-03-24
30.initCH	3238.435	2	2014-03-24
5.disengage.30	3241.968	2	2014-03-24
30.depart	3242.01	2	2014-03-24
fem.exit	3392.9	1	2014-03-24
2.attack.1	3452.3	1	2014-03-24
1.initFO	3452.301	1	2014-03-24
3.attack.7	3523.1	1	2014-03-24
7.initFO	3523.101	1	2014-03-24
clock.time	3600	1	2014-03-24
1.disengage.2	3658.934	1	2014-03-24
1.attack.2	3675.1	1	2014-03-24
2.initFO	3675.101	1	2014-03-24
1.disengage.2	3783.033	1	2014-03-24
3.disengage.7	3785.701	1	2014-03-24
2.attack.3	4435.5	1	2014-03-24
3.initFO	4435.501	1	2014-03-24
clock.time	4500	1	2014-03-24
5.attack.1	4636.567	1	2014-03-24
1.initFO	4636.568	1	2014-03-24
1.disengage.5	5392	1	2014-03-24
clock.time	5400	1	2014-03-24
1.attack.5	5408.5	1	2014-03-24
5.initFO	5408.501	1	2014-03-24
1.disengage.5	5461.4	1	2014-03-24
1.attack.5	5501.868	1	2014-03-24
5.initFO	5501.869	1	2014-03-24
1.disengage.5	5538	1	2014-03-24
3.disengage.2	5889.968	1	2014-03-24
1.attack.3	5933.868	1	2014-03-24
3.initFO	5933.869	1	2014-03-24
1.disengage.3	5985.5	1	2014-03-24
1.attack.3	6003.901	1	2014-03-24
3.initFO	6003.902	1	2014-03-24
3.disengage.1	6071.5	1	2014-03-24
7.attack.3	6093.567	1	2014-03-24
3.initFO	6093.568	1	2014-03-24
clock.time	6300	1	2014-03-24
2.attack.1	7111.868	1	2014-03-24
1.initFO	7111.869	1	2014-03-24
clock.time	7200	1	2014-03-24
2.disengage.1	7431.601	1	2014-03-24
2.attack.1	7442.968	1	2014-03-24
1.initFO	7442.969	1	2014-03-24
2.disengage.1	7519.1	1	2014-03-24
2.attack.1	7557.267	1	2014-03-24
1.initFO	7557.268	1	2014-03-24
2.disengage.1	7687.4	1	2014-03-24
2.attack.1	7695.267	1	2014-03-24
1.initFO	7695.268	1	2014-03-24
2.disengage.1	7891.701	1	2014-03-24
clock.time	8100	1	2014-03-24
disturb.ance	8176.13	1	2014-03-24
2.depart	8177.67	1	2014-03-24
3.disengage.7	8181.934	1	2014-03-24
3.depart	8182.21	1	2014-03-24
1.depart	8182.74	1	2014-03-24
5.depart	8183.28	1	2014-03-24
7.depart	8187.11	1	2014-03-24
end.obs	8360	1	2014-03-24
fem.enter	0	2	2014-03-25
4.attack.2	140.031315568423	2	2014-03-25
2.initFO	140.031818958276	2	2014-03-25
4.disengage	160.969113473069	2	2014-03-25
30.arrive	223.82	2	2014-03-25
30.attack.5	331.667095973283	2	2014-03-25
5.initFO	331.667372800015	2	2014-03-25
4.attack.2	339.68654865204	2	2014-03-25
2.initFO	339.690142674094	2	2014-03-25
30.disengage	348.600198493756	2	2014-03-25
4.disengage	363.094896764797	2	2014-03-25
2.attack.30	401.430170324573	2	2014-03-25
30.initCH	401.430719983423	2	2014-03-25
2.disengage	403.08946700945	2	2014-03-25
5.attack.30	404.421956896801	2	2014-03-25
30.initCH	404.422935486943	2	2014-03-25
5.disengage	408.009271501378	2	2014-03-25
5.attack.30	411.610686388869	2	2014-03-25
30.initCH	411.611472091494	2	2014-03-25
5.disengage	427.465118890747	2	2014-03-25
30.depart	452.93887525932	2	2014-03-25
5.attack.3	644.483694781935	2	2014-03-25
3.initFO	644.484176186601	2	2014-03-25
5.disengage	679.418072058205	2	2014-03-25
clock.time	900	2	2014-03-25
4.attack.2	1194.39854950869	2	2014-03-25
2.initFO	1194.3990446946	2	2014-03-25
4.disengage	1194.43782324389	2	2014-03-25
4.attack.2	1229.35525927113	2	2014-03-25
2.initFO	1229.35596938112	2	2014-03-25
4.disengage	1229.91771835027	2	2014-03-25
5.attack.3	1240.16938067051	2	2014-03-25
3.initSF	1240.1694447242	2	2014-03-25
5.disengage	1256.05888681901	2	2014-03-25
1.attack.3	1315.12101366313	2	2014-03-25
3.initSF	1315.12223581777	2	2014-03-25
1.disengage	1318.24611874392	2	2014-03-25
2.attack.4	1402.86602635456	2	2014-03-25
4.initFO	1402.86619439991	2	2014-03-25
4.disengage	1470.41437134775	2	2014-03-25
2.attack.4	1482.59046792292	2	2014-03-25
4.initFO	1482.59371510556	2	2014-03-25
4.disengage	1604.86739227574	2	2014-03-25
clock.time	1800	2	2014-03-25
30.arrive	1844.97640645379	2	2014-03-25
4.attack.30	1865.60826267204	2	2014-03-25
30.initCH	1865.60922648994	2	2014-03-25
4.disengage	1866.10434961967	2	2014-03-25
5.attack.30	1869.55841657518	2	2014-03-25
30.initCH	1869.56075114086	2	2014-03-25
5.disengage	1886.58041543671	2	2014-03-25
2.attack.7	1896.16257809179	2	2014-03-25
7.initFO	1896.16366709709	2	2014-03-25
7.disengage	1900.95868003827	2	2014-03-25
2.attack.30	2124.79330017664	2	2014-03-25
30.initCH	2124.79342841953	2	2014-03-25
2.disengage	2124.85182563224	2	2014-03-25
30.depart	2158.51342310424	2	2014-03-25
2.attack.4	2472.84342859075	2	2014-03-25
4.initFO	2472.8437186546	2	2014-03-25
4.disengage	2488.58575357387	2	2014-03-25
4.attack.2	2671.61005535932	2	2014-03-25
2.initSF	2671.61195831565	2	2014-03-25
4.disengage	2680.95602014646	2	2014-03-25
clock.time	2700	2	2014-03-25
4.attack.2	2737.05108709296	2	2014-03-25
2.initFO	2737.05110451384	2	2014-03-25
4.disengage	2800.35518876305	2	2014-03-25
1.attack.2	2842.68303555861	2	2014-03-25
2.initFO	2842.68482931945	2	2014-03-25
1.disengage	2862.76900879367	2	2014-03-25
4.attack.2	2876.59322854981	2	2014-03-25
2.initFO	2876.59368255998	2	2014-03-25
4.disengage	2983.53052686748	2	2014-03-25
4.attack.2	3112.83593580517	2	2014-03-25
2.initFO	3112.83717123316	2	2014-03-25
2.disengage	3118.94356562526	2	2014-03-25
2.attack.4	3301.06536579636	2	2014-03-25
4.initFO	3301.06619355581	2	2014-03-25
30.arrive	3412.03515667335	2	2014-03-25
4.disengage	3479.33649878572	2	2014-03-25
30.attack.2	3505.20458614759	2	2014-03-25
2.initSF	3505.20605326294	2	2014-03-25
2.disengage	3531.46631688005	2	2014-03-25
2.attack.30	3554.2783757227	2	2014-03-25
30.initCH	3554.27868893114	2	2014-03-25
2.disengage	3556.94507641609	2	2014-03-25
5.attack.30	3563.0946750592	2	2014-03-25
30.initCH	3563.09603274762	2	2014-03-25
5.disengage	3567.95859831725	2	2014-03-25
clock.time	3600	2	2014-03-25
5.attack.30	3648.37852057768	2	2014-03-25
30.initCH	3648.37966052202	2	2014-03-25
5.disengage	3654.88557001455	2	2014-03-25
30.depart	3667.76693765282	2	2014-03-25
2.attack.4	3780.87378276181	2	2014-03-25
4.initFO	3780.87466498878	2	2014-03-25
2.disengage	3811.27709967151	2	2014-03-25
30.arrive	3819.25597687704	2	2014-03-25
2.attack.4	3826.92667510732	2	2014-03-25
4.initFO	3826.92720434427	2	2014-03-25
5.attack.30	3828.44050535455	2	2014-03-25
30.initCH	3828.44139218663	2	2014-03-25
5.disengage	3838.32384792511	2	2014-03-25
3.attack.30	3844.41647128374	2	2014-03-25
30.initCH	3844.4166710123	2	2014-03-25
3.disengage	3851.75943811883	2	2014-03-25
2.disengage	3860.15347265774	2	2014-03-25
7.attack.1	3909.39560619015	2	2014-03-25
1.initFO	3909.39562216095	2	2014-03-25
1.disengage	3915.8479881083	2	2014-03-25
7.attack.4	3971.62579077866	2	2014-03-25
4.initFO	3971.62755656967	2	2014-03-25
5.attack.30	4015.63860468222	2	2014-03-25
30.initSF	4015.63869179747	2	2014-03-25
7.disengage	4019.79768757352	2	2014-03-25
30.disengage	4028.91484942132	2	2014-03-25
2.attack.30	4042.48212532871	2	2014-03-25
30.initSF	4042.48241265914	2	2014-03-25
2.disengage	4045.34552071366	2	2014-03-25
3.attack.30	4049.80612210487	2	2014-03-25
30.initCH	4049.80709348436	2	2014-03-25
3.disengage	4050.04929678968	2	2014-03-25
7.attack.4	4108.34652042978	2	2014-03-25
4.initFO	4108.34751887084	2	2014-03-25
4.disengage	4152.07533083476	2	2014-03-25
4.attack.30	4211.66595434559	2	2014-03-25
30.initCH	4211.66650768722	2	2014-03-25
4.disengage	4213.46559548691	2	2014-03-25
4.attack.2	4239.98205036953	2	2014-03-25
2.initFO	4239.9825466001	2	2014-03-25
4.disengage	4249.15946130237	2	2014-03-25
1.attack.30	4310.11498366149	2	2014-03-25
30.initCH	4310.11684686339	2	2014-03-25
1.disengage	4312.17175044036	2	2014-03-25
30.depart	4322.2819415688	2	2014-03-25
2.attack.7	4369.49580465021	2	2014-03-25
7.initFO	4369.49639857924	2	2014-03-25
2.disengage	4384.04901508313	2	2014-03-25
clock.time	4500	2	2014-03-25
4.attack.2	4708.56930208891	2	2014-03-25
2.initFO	4708.5718328711	2	2014-03-25
4.disengage	4718.25509760763	2	2014-03-25
2.attack.4	4796.75531956123	2	2014-03-25
4.initFO	4796.75598964239	2	2014-03-25
4.disengage	4800.27486039743	2	2014-03-25
30.arrive	4804.58431119744	2	2014-03-25
2.attack.30	4900.10476652897	2	2014-03-25
30.initCH	4900.10487745397	2	2014-03-25
2.disengage	4902.81531981726	2	2014-03-25
3.attack.30	4922.10365133542	2	2014-03-25
30.initCH	4922.10452289293	2	2014-03-25
3.disengage	4926.04677399044	2	2014-03-25
5.attack.30	4966.56167717197	2	2014-03-25
30.initCH	4966.56169930987	2	2014-03-25
5.disengage	4980.36586003773	2	2014-03-25
5.attack.30	5000.74633293754	2	2014-03-25
30.initCH	5000.74634238286	2	2014-03-25
5.disengage	5002.83206264161	2	2014-03-25
5.attack.30	5030.87729284888	2	2014-03-25
30.initCH	5030.87818260884	2	2014-03-25
2.attack.4	5031.79488687542	2	2014-03-25
4.initSF	5031.79581681614	2	2014-03-25
5.disengage	5035.16430810438	2	2014-03-25
30.depart	5043.04358415784	2	2014-03-25
4.disengage	5054.25551033123	2	2014-03-25
2.attack.7	5085.50249478206	2	2014-03-25
7.initFO	5085.50315779678	2	2014-03-25
2.disengage	5090.37894199371	2	2014-03-25
2.attack.4	5138.05297973295	2	2014-03-25
4.initFO	5138.054226902	2	2014-03-25
4.disengage	5162.92109129528	2	2014-03-25
7.attack.4	5265.97135790467	2	2014-03-25
4.initFO	5265.97188693684	2	2014-03-25
4.disengage	5294.85434019636	2	2014-03-25
4.attack.2	5372.53642750493	2	2014-03-25
2.initFO	5372.53661279052	2	2014-03-25
4.disengage	5382.00158897869	2	2014-03-25
clock.time	5400	2	2014-03-25
4.attack.7	5444.17280196203	2	2014-03-25
7.initFO	5444.17448795183	2	2014-03-25
4.disengage	5571.00490374911	2	2014-03-25
4.attack.7	5619.49475738961	2	2014-03-25
7.initFO	5619.49553800536	2	2014-03-25
4.disengage	5694.9617922217	2	2014-03-25
4.attack.2	5782.4892027855	2	2014-03-25
2.initSF	5782.48941314015	2	2014-03-25
4.disengage	5784.13454260285	2	2014-03-25
30.arrive	5861.98618100988	2	2014-03-25
2.attack.4	6005.69914711022	2	2014-03-25
4.initFO	6005.69991812649	2	2014-03-25
fem.exit	6050.933	1	2014-03-25
4.disengage	6113.69573375576	1	2014-03-25
4.attack.7	6152.8801628107	1	2014-03-25
7.initFO	6152.88172241118	1	2014-03-25
3.attack.30	6186.67695120556	1	2014-03-25
30.initCH	6186.67775497222	1	2014-03-25
3.disengage	6188.64919998769	1	2014-03-25
5.attack.30	6217.67660999723	1	2014-03-25
30.initCH	6217.67839254564	1	2014-03-25
5.disengage	6246.69511479983	1	2014-03-25
2.attack.30	6296.29986419575	1	2014-03-25
30.initCH	6296.30036657427	1	2014-03-25
clock.time	6300	1	2014-03-25
2.disengage	6313.49392843504	1	2014-03-25
1.attack.30	6318.1888167393	1	2014-03-25
30.initCH	6318.18922890409	1	2014-03-25
1.disengage	6340.06332000587	1	2014-03-25
2.attack.30	6340.74162983638	1	2014-03-25
30.initFO	6340.74502401477	1	2014-03-25
30.disengage	6371.314817376	1	2014-03-25
2.attack.30	6388.25881551407	1	2014-03-25
30.initCH	6388.25908074938	1	2014-03-25
4.disengage	6389.54586296422	1	2014-03-25
2.disengage	6406.417003515	1	2014-03-25
4.attack.30	6412.85569440788	1	2014-03-25
30.initCH	6412.8560658755	1	2014-03-25
4.disengage	6418.67312309037	1	2014-03-25
5.attack.30	6429.28757874108	1	2014-03-25
30.initCH	6429.28773472452	1	2014-03-25
4.attack.7	6433.56021100999	1	2014-03-25
7.initFO	6433.56253186494	1	2014-03-25
5.disengage	6449.75308583536	1	2014-03-25
30.depart	6455.16789449142	1	2014-03-25
4.disengage	6516.87170469873	1	2014-03-25
7.attack.2	6573.483443679	1	2014-03-25
2.initFO	6573.48376555916	1	2014-03-25
2.disengage	6638.2114247988	1	2014-03-25
7.attack.1	6650.39621553378	1	2014-03-25
1.initFO	6650.39680018867	1	2014-03-25
30.arrive	6657.18834179391	1	2014-03-25
5.attack.30	6691.50055683321	1	2014-03-25
30.initCH	6691.50227982539	1	2014-03-25
5.disengage	6703.49848986728	1	2014-03-25
5.attack.30	6726.40539198402	1	2014-03-25
30.initCH	6726.40591194224	1	2014-03-25
4.attack.2	6727.23735629301	1	2014-03-25
2.initSF	6727.23763007234	1	2014-03-25
2.disengage	6732.27271042473	1	2014-03-25
5.disengage	6747.21653350811	1	2014-03-25
4.attack.30	6780.04510973601	1	2014-03-25
30.initCH	6780.04512022589	1	2014-03-25
4.disengage	6798.31269583661	1	2014-03-25
2.attack.30	6800.77066576874	1	2014-03-25
30.initCH	6800.77097469434	1	2014-03-25
2.disengage	6822.05803991006	1	2014-03-25
30.depart	6827.33524353598	1	2014-03-25
1.disengage	6844.81592139394	1	2014-03-25
2.attack.4	6939.58109810346	1	2014-03-25
4.initFO	6939.58116946849	1	2014-03-25
7.attack.3	6971.857842139	1	2014-03-25
3.initFO	6971.85802473972	1	2014-03-25
7.disengage	6987.95940775022	1	2014-03-25
2.disengage	6998.52589619295	1	2014-03-25
1.attack.2	7022.2772919028	1	2014-03-25
2.initFO	7022.27948538495	1	2014-03-25
3.attack.4	7048.4305433133	1	2014-03-25
4.initFO	7048.43116401451	1	2014-03-25
30.arrive	7062.62226267532	1	2014-03-25
5.attack.30	7069.40791385068	1	2014-03-25
30.initCH	7069.40850399406	1	2014-03-25
5.disengage	7102.45007375366	1	2014-03-25
30.depart	7104.80353140559	1	2014-03-25
5.depart	7124.47770580429	1	2014-03-25
clock.time	7200	1	2014-03-25
4.disengage	7267.26008168245	1	2014-03-25
30.arrive	7373.74790696272	1	2014-03-25
1.disengage	7451.53953830696	1	2014-03-25
3.depart	7528.87737582666	1	2014-03-25
1.attack.30	7547.43507927209	1	2014-03-25
30.initCH	7547.43615281649	1	2014-03-25
1.disengage	7557.40352988613	1	2014-03-25
30.depart	7567.82976780401	1	2014-03-25
7.attack.2	7585.30651911004	1	2014-03-25
2.initSF	7585.30736430171	1	2014-03-25
2.disengage	7603.07141873958	1	2014-03-25
4.attack.2	7795.31977829849	1	2014-03-25
2.initFO	7795.3201673529	1	2014-03-25
2.disengage	8072.52329547243	1	2014-03-25
2.attack.4	8082.81284963566	1	2014-03-25
4.initFO	8082.81443674566	1	2014-03-25
clock.time	8100	1	2014-03-25
3.arrive	8325.89697762433	1	2014-03-25
2.disengage	8407.52307752994	1	2014-03-25
30.arrive	8412.19458367084	1	2014-03-25
30.attack.4	8482.66217514193	1	2014-03-25
4.initFO	8482.66362846572	1	2014-03-25
3.depart	8545.4512849217	1	2014-03-25
7.attack.1	8588.1394606219	1	2014-03-25
1.initFO	8588.14025038758	1	2014-03-25
4.disengage	8743.31732434661	1	2014-03-25
2.attack.4	8872.06698555926	1	2014-03-25
4.initSF	8872.07261693239	1	2014-03-25
4.disengage	8929.32138518021	1	2014-03-25
4.attack.2	8932.17040856531	1	2014-03-25
2.initFO	8932.1720009054	1	2014-03-25
4.disengage	8966.74666238764	1	2014-03-25
clock.time	9000	1	2014-03-25
end.obs	9058	1	2014-03-25
