## Supplemental_reproducible_code for "Fighting isn’t sexy in lekking Greater Sage-grouse (*Centrocercus urophasianus*)": pres_exact_day_2

Events	Time	Date	Bird_ID	Type
1.arrive	0	2014-03-25	1	arrive
2.arrive	0	2014-03-25	2	arrive
3.arrive	0	2014-03-25	3	arrive
4.arrive	0	2014-03-25	4	arrive
5.arrive	0	2014-03-25	5	arrive
7.arrive	0	2014-03-25	7	arrive
30.arrive	223.82	2014-03-25	30	arrive
30.depart	452.93887525932	2014-03-25	30	depart
30.arrive	1844.97640645379	2014-03-25	30	arrive
30.depart	2158.51342310424	2014-03-25	30	depart
30.arrive	3412.03515667335	2014-03-25	30	arrive
30.depart	3667.76693765282	2014-03-25	30	depart
30.arrive	3819.25597687704	2014-03-25	30	arrive
30.depart	4322.2819415688	2014-03-25	30	depart
30.arrive	4804.58431119744	2014-03-25	30	arrive
30.depart	5043.04358415784	2014-03-25	30	depart
30.arrive	5861.98618100988	2014-03-25	30	arrive
30.depart	6455.16789449142	2014-03-25	30	depart
30.arrive	6657.18834179391	2014-03-25	30	arrive
30.depart	6827.33524353598	2014-03-25	30	depart
30.arrive	7062.62226267532	2014-03-25	30	arrive
30.depart	7104.80353140559	2014-03-25	30	depart
5.depart	7124.47770580429	2014-03-25	5	depart
30.arrive	7373.74790696272	2014-03-25	30	arrive
3.depart	7528.87737582666	2014-03-25	3	depart
30.depart	7567.82976780401	2014-03-25	30	depart
3.arrive	8325.89697762433	2014-03-25	3	arrive
30.arrive	8412.19458367084	2014-03-25	30	arrive
3.depart	8545.4512849217	2014-03-25	3	depart
