## Supplemental_reproducible_code for "Fighting isn’t sexy in lekking Greater Sage-grouse (*Centrocercus urophasianus*)": evlist_day2

Events	Time
0	0
32	24.9820688236539
874	24.9825837086177
964	68.3882928364791
32	221.735481679083
934	221.73615886778
964	223.101052553326
0	223.82
29	316.279351208892
930	316.281326473716
961	316.999547894911
203	333.819258349352
930	333.820521737731
967	336.957341300278
87	349.666013836137
930	349.666135641428
963	350.387662326196
87	399.264241841593
930	399.265103035852
963	399.867244991683
145	402.629956113772
930	402.631111150569
965	404.809365795867
116	436.753648719139
930	436.754163218946
964	442.224955709418
116	447.282288966869
930	447.282407298797
964	447.929960332453
87	454.762018025418
930	454.76375324301
963	457.095223416384
87	485.907160925141
930	485.90775200003
963	488.840463787799
87	509.126968354805
930	509.127120853757
963	514.892223086529
203	522.072758357808
930	522.080113782271
967	522.483052837489
1080	536.244147076219
93	673.082049293018
877	673.082841125623
964	683.537432437609
89	685.62574038605
932	685.627635286809
962	691.691163869491
89	724.553487128028
872	724.55356083051
962	870.076953649282
0	890.452914564551
0	900
1057	928.121514638149
1054	1151.27246640842
87	1154.75280623563
930	1154.75334528436
963	1154.75866467185
87	1167.4174786409
930	1167.41781123199
963	1169.08453356384
145	1170.36743183847
930	1170.36875752271
965	1183.56783354271
87	1190.45536546582
930	1190.45692749076
963	1192.14572531021
58	1232.69048210769
930	1232.69343817666
962	1240.51538880006
58	1242.32949911128
930	1242.3300863414
962	1245.06438023068
58	1245.5858529181
930	1245.58851774526
962	1252.15926432946
145	1266.59133409663
930	1266.59143036181
965	1268.86006300847
145	1303.91653943568
930	1303.92025959039
965	1314.31422313468
1080	1336.20681224858
0	1676.07088776735
846	1761.55352978277
935	1761.55377002171
990	1765.8047973758
58	1793.86995931263
930	1793.87063996377
962	1797.70260308526
0	1800
58	1800.63139866144
930	1800.63159826656
962	1803.28563263185
1080	1853.34444229309
0	2606.18158139429
0	2700
145	2734.26562216483
930	2734.26567706925
965	2739.92499002562
87	2745.24208433
930	2745.24554367977
963	2747.23771573751
145	2749.05510144914
930	2749.05522245267
965	2758.06780034928
145	2764.97161993172
900	2764.97341041136
990	2777.42299677496
29	2814.67680360268
930	2814.67752401822
961	2821.29706275875
87	2826.91608308936
930	2826.91644991532
963	2830.68204061892
58	2847.66708871445
960	2847.66796823925
990	2851.2956541079
58	2865.14469507817
930	2865.14704083253
962	2866.37998473703
58	2872.01604059239
930	2872.0164594225
962	2873.56315799973
145	2908.01679939235
930	2908.01782771199
965	2915.95160175234
1080	2935.09157353608
0	3056.79466654746
145	3252.1958417249
960	3252.19594009403
990	3258.8714308932
87	3331.80344857189
930	3331.80390118095
963	3332.03584823749
1080	3388.60538043165
0	3464.47580130076
0	3600
58	4112.16540931931
930	4112.16565375519
962	4113.50296886687
87	4136.56621943713
930	4136.56686180354
963	4137.32563546686
29	4155.20584491656
930	4155.20660754751
961	4163.45525724596
29	4197.88635225453
930	4197.88656482198
961	4199.35596569414
29	4287.82854325067
930	4287.82996959182
961	4292.80851806766
29	4314.64208574463
930	4314.64414628305
961	4326.45048430521
87	4337.21501778956
930	4337.21712316442
963	4337.32294752712
87	4382.32317555446
930	4382.32422385912
963	4383.45264486738
87	4385.82886168933
930	4385.82886464184
963	4386.28748946866
87	4428.23504226828
930	4428.2372229918
963	4428.24512333726
1080	4456.39696503662
0	4500
0	4578.94430510792
58	4719.64672214599
930	4719.64701151851
962	4723.72177394493
58	4758.36191613844
930	4758.36484844676
962	4760.14523766058
87	4841.62720656105
930	4841.62756128418
963	4841.7722412307
1080	4844.08957605132
59	5238.85325995755
931	5238.85420328803
963	5241.80174324253
0	5400
0	5853.32807870879
0	6050.933
58	6122.0894061298
930	6122.09005467547
2	6131.69244869951
873	6131.69255637562
962	6157.88414259592
1080	6177.97465366476
0	6300
961	6802.7646003363
1051	6918.25061411566
31	7045.13059551322
873	7045.13172244012
0	7167.70631337479
0	7200
1080	7613.46691946126
962	7737.49835155119
0	7758.77869887724
0	7808.06879202146
87	7940.96479993919
930	7940.96646677089
963	7941.20185461212
1080	7941.74013691945
0	8012.20439883545
29	8037.79340443471
930	8037.79384558362
961	8048.07189540433
29	8065.57753226835
930	8065.57817003853
961	8069.55195030448
87	8069.91053431373
930	8069.91056977128
963	8091.33912155265
0	8100
31	8140.29779953968
873	8140.29858943126
963	8147.62749374092
1055	8161.03320052731
87	8198.35893809547
930	8198.35904642069
963	8202.31134116538
87	8212.28791450647
930	8212.29035780349
963	8251.51699765405
87	8269.04646303056
930	8269.04995419465
963	8309.48621149129
87	8335.7286845388
930	8335.72890200816
963	8366.20416170254
29	8366.4018779894
930	8366.40198044362
961	8375.82935860531
87	8390.17151838739
930	8390.17302807744
963	8390.74972789893
1080	8393.95023891232
0	8450.07670643746
1053	8460.53443460174
0	8475.2991524371
87	8518.67481010134
930	8518.67744729154
963	8520.47205485645
1080	8521.12226738752
1052	8880.30672104893
0	9000
0	9058
