## Supplemental_reproducible_code for "Fighting isn’t sexy in lekking Greater Sage-grouse (*Centrocercus urophasianus*)": full_event_list_day2

Events	Time	Females	Date
fem.enter	0	2	2014-03-25
2.attack.4	24.9820688236539	2	2014-03-25
4.initFO	24.9825837086177	2	2014-03-25
4.disengage	68.3882928364791	2	2014-03-25
2.attack.4	221.735481679083	2	2014-03-25
4.initSF	221.73615886778	2	2014-03-25
4.disengage	223.101052553326	2	2014-03-25
30.arrive	223.82	2	2014-03-25
1.attack.30	316.279351208892	2	2014-03-25
30.initCH	316.281326473716	2	2014-03-25
1.disengage	316.999547894911	2	2014-03-25
7.attack.30	333.819258349352	2	2014-03-25
30.initCH	333.820521737731	2	2014-03-25
7.disengage	336.957341300278	2	2014-03-25
3.attack.30	349.666013836137	2	2014-03-25
30.initCH	349.666135641428	2	2014-03-25
3.disengage	350.387662326196	2	2014-03-25
3.attack.30	399.264241841593	2	2014-03-25
30.initCH	399.265103035852	2	2014-03-25
3.disengage	399.867244991683	2	2014-03-25
5.attack.30	402.629956113772	2	2014-03-25
30.initCH	402.631111150569	2	2014-03-25
5.disengage	404.809365795867	2	2014-03-25
4.attack.30	436.753648719139	2	2014-03-25
30.initCH	436.754163218946	2	2014-03-25
4.disengage	442.224955709418	2	2014-03-25
4.attack.30	447.282288966869	2	2014-03-25
30.initCH	447.282407298797	2	2014-03-25
4.disengage	447.929960332453	2	2014-03-25
3.attack.30	454.762018025418	2	2014-03-25
30.initCH	454.76375324301	2	2014-03-25
3.disengage	457.095223416384	2	2014-03-25
3.attack.30	485.907160925141	2	2014-03-25
30.initCH	485.90775200003	2	2014-03-25
3.disengage	488.840463787799	2	2014-03-25
3.attack.30	509.126968354805	2	2014-03-25
30.initCH	509.127120853757	2	2014-03-25
3.disengage	514.892223086529	2	2014-03-25
7.attack.30	522.072758357808	2	2014-03-25
30.initCH	522.080113782271	2	2014-03-25
7.disengage	522.483052837489	2	2014-03-25
30.depart	536.244147076219	2	2014-03-25
4.attack.7	673.082049293018	2	2014-03-25
7.initFO	673.082841125623	2	2014-03-25
4.disengage	683.537432437609	2	2014-03-25
4.attack.2	685.62574038605	2	2014-03-25
2.initSF	685.627635286809	2	2014-03-25
2.disengage	691.691163869491	2	2014-03-25
4.attack.2	724.553487128028	2	2014-03-25
2.initFO	724.55356083051	2	2014-03-25
2.disengage	870.076953649282	2	2014-03-25
30.arrive	890.452914564551	2	2014-03-25
clock.time	900	2	2014-03-25
7.depart	928.121514638149	2	2014-03-25
4.depart	1151.27246640842	2	2014-03-25
3.attack.30	1154.75280623563	2	2014-03-25
30.initCH	1154.75334528436	2	2014-03-25
3.disengage	1154.75866467185	2	2014-03-25
3.attack.30	1167.4174786409	2	2014-03-25
30.initCH	1167.41781123199	2	2014-03-25
3.disengage	1169.08453356384	2	2014-03-25
5.attack.30	1170.36743183847	2	2014-03-25
30.initCH	1170.36875752271	2	2014-03-25
5.disengage	1183.56783354271	2	2014-03-25
3.attack.30	1190.45536546582	2	2014-03-25
30.initCH	1190.45692749076	2	2014-03-25
3.disengage	1192.14572531021	2	2014-03-25
2.attack.30	1232.69048210769	2	2014-03-25
30.initCH	1232.69343817666	2	2014-03-25
2.disengage	1240.51538880006	2	2014-03-25
2.attack.30	1242.32949911128	2	2014-03-25
30.initCH	1242.3300863414	2	2014-03-25
2.disengage	1245.06438023068	2	2014-03-25
2.attack.30	1245.5858529181	2	2014-03-25
30.initCH	1245.58851774526	2	2014-03-25
2.disengage	1252.15926432946	2	2014-03-25
5.attack.30	1266.59133409663	2	2014-03-25
30.initCH	1266.59143036181	2	2014-03-25
5.disengage	1268.86006300847	2	2014-03-25
5.attack.30	1303.91653943568	2	2014-03-25
30.initCH	1303.92025959039	2	2014-03-25
5.disengage	1314.31422313468	2	2014-03-25
30.depart	1336.20681224858	2	2014-03-25
30.arrive	1676.07088776735	2	2014-03-25
30.attack.5	1761.55352978277	2	2014-03-25
5.initSF	1761.55377002171	2	2014-03-25
30.disengage	1765.8047973758	2	2014-03-25
2.attack.30	1793.86995931263	2	2014-03-25
30.initCH	1793.87063996377	2	2014-03-25
2.disengage	1797.70260308526	2	2014-03-25
clock.time	1800	2	2014-03-25
2.attack.30	1800.63139866144	2	2014-03-25
30.initCH	1800.63159826656	2	2014-03-25
2.disengage	1803.28563263185	2	2014-03-25
30.depart	1853.34444229309	2	2014-03-25
30.arrive	2606.18158139429	2	2014-03-25
clock.time	2700	2	2014-03-25
5.attack.30	2734.26562216483	2	2014-03-25
30.initCH	2734.26567706925	2	2014-03-25
5.disengage	2739.92499002562	2	2014-03-25
3.attack.30	2745.24208433	2	2014-03-25
30.initCH	2745.24554367977	2	2014-03-25
3.disengage	2747.23771573751	2	2014-03-25
5.attack.30	2749.05510144914	2	2014-03-25
30.initCH	2749.05522245267	2	2014-03-25
5.disengage	2758.06780034928	2	2014-03-25
5.attack.30	2764.97161993172	2	2014-03-25
30.initFO	2764.97341041136	2	2014-03-25
30.disengage	2777.42299677496	2	2014-03-25
1.attack.30	2814.67680360268	2	2014-03-25
30.initCH	2814.67752401822	2	2014-03-25
1.disengage	2821.29706275875	2	2014-03-25
3.attack.30	2826.91608308936	2	2014-03-25
30.initCH	2826.91644991532	2	2014-03-25
3.disengage	2830.68204061892	2	2014-03-25
2.attack.30	2847.66708871445	2	2014-03-25
30.initSF	2847.66796823925	2	2014-03-25
30.disengage	2851.2956541079	2	2014-03-25
2.attack.30	2865.14469507817	2	2014-03-25
30.initCH	2865.14704083253	2	2014-03-25
2.disengage	2866.37998473703	2	2014-03-25
2.attack.30	2872.01604059239	2	2014-03-25
30.initCH	2872.0164594225	2	2014-03-25
2.disengage	2873.56315799973	2	2014-03-25
5.attack.30	2908.01679939235	2	2014-03-25
30.initCH	2908.01782771199	2	2014-03-25
5.disengage	2915.95160175234	2	2014-03-25
30.depart	2935.09157353608	2	2014-03-25
30.arrive	3056.79466654746	2	2014-03-25
5.attack.30	3252.1958417249	2	2014-03-25
30.initSF	3252.19594009403	2	2014-03-25
30.disengage	3258.8714308932	2	2014-03-25
3.attack.30	3331.80344857189	2	2014-03-25
30.initCH	3331.80390118095	2	2014-03-25
3.disengage	3332.03584823749	2	2014-03-25
30.depart	3388.60538043165	2	2014-03-25
30.arrive	3464.47580130076	2	2014-03-25
clock.time	3600	2	2014-03-25
2.attack.30	4112.16540931931	2	2014-03-25
30.initCH	4112.16565375519	2	2014-03-25
2.disengage	4113.50296886687	2	2014-03-25
3.attack.30	4136.56621943713	2	2014-03-25
30.initCH	4136.56686180354	2	2014-03-25
3.disengage	4137.32563546686	2	2014-03-25
1.attack.30	4155.20584491656	2	2014-03-25
30.initCH	4155.20660754751	2	2014-03-25
1.disengage	4163.45525724596	2	2014-03-25
1.attack.30	4197.88635225453	2	2014-03-25
30.initCH	4197.88656482198	2	2014-03-25
1.disengage	4199.35596569414	2	2014-03-25
1.attack.30	4287.82854325067	2	2014-03-25
30.initCH	4287.82996959182	2	2014-03-25
1.disengage	4292.80851806766	2	2014-03-25
1.attack.30	4314.64208574463	2	2014-03-25
30.initCH	4314.64414628305	2	2014-03-25
1.disengage	4326.45048430521	2	2014-03-25
3.attack.30	4337.21501778956	2	2014-03-25
30.initCH	4337.21712316442	2	2014-03-25
3.disengage	4337.32294752712	2	2014-03-25
3.attack.30	4382.32317555446	2	2014-03-25
30.initCH	4382.32422385912	2	2014-03-25
3.disengage	4383.45264486738	2	2014-03-25
3.attack.30	4385.82886168933	2	2014-03-25
30.initCH	4385.82886464184	2	2014-03-25
3.disengage	4386.28748946866	2	2014-03-25
3.attack.30	4428.23504226828	2	2014-03-25
30.initCH	4428.2372229918	2	2014-03-25
3.disengage	4428.24512333726	2	2014-03-25
30.depart	4456.39696503662	2	2014-03-25
clock.time	4500	2	2014-03-25
30.arrive	4578.94430510792	2	2014-03-25
2.attack.30	4719.64672214599	2	2014-03-25
30.initCH	4719.64701151851	2	2014-03-25
2.disengage	4723.72177394493	2	2014-03-25
2.attack.30	4758.36191613844	2	2014-03-25
30.initCH	4758.36484844676	2	2014-03-25
2.disengage	4760.14523766058	2	2014-03-25
3.attack.30	4841.62720656105	2	2014-03-25
30.initCH	4841.62756128418	2	2014-03-25
3.disengage	4841.7722412307	2	2014-03-25
30.depart	4844.08957605132	2	2014-03-25
3.attack.1	5238.85325995755	2	2014-03-25
1.initSF	5238.85420328803	2	2014-03-25
3.disengage	5241.80174324253	2	2014-03-25
clock.time	5400	2	2014-03-25
30.arrive	5853.32807870879	2	2014-03-25
fem.exit	6050.933	1	2014-03-25
2.attack.30	6122.0894061298	1	2014-03-25
30.initCH	6122.09005467547	1	2014-03-25
1.attack.3	6131.69244869951	1	2014-03-25
3.initFO	6131.69255637562	1	2014-03-25
2.disengage	6157.88414259592	1	2014-03-25
30.depart	6177.97465366476	1	2014-03-25
clock.time	6300	1	2014-03-25
1.disengage	6802.7646003363	1	2014-03-25
1.depart	6918.25061411566	1	2014-03-25
2.attack.3	7045.13059551322	1	2014-03-25
3.initFO	7045.13172244012	1	2014-03-25
30.arrive	7167.70631337479	1	2014-03-25
clock.time	7200	1	2014-03-25
30.depart	7613.46691946126	1	2014-03-25
2.disengage	7737.49835155119	1	2014-03-25
30.arrive	7758.77869887724	1	2014-03-25
1.arrive	7808.06879202146	1	2014-03-25
3.attack.30	7940.96479993919	1	2014-03-25
30.initCH	7940.96646677089	1	2014-03-25
3.disengage	7941.20185461212	1	2014-03-25
30.depart	7941.74013691945	1	2014-03-25
30.arrive	8012.20439883545	1	2014-03-25
1.attack.30	8037.79340443471	1	2014-03-25
30.initCH	8037.79384558362	1	2014-03-25
1.disengage	8048.07189540433	1	2014-03-25
1.attack.30	8065.57753226835	1	2014-03-25
30.initCH	8065.57817003853	1	2014-03-25
1.disengage	8069.55195030448	1	2014-03-25
3.attack.30	8069.91053431373	1	2014-03-25
30.initCH	8069.91056977128	1	2014-03-25
3.disengage	8091.33912155265	1	2014-03-25
clock.time	8100	1	2014-03-25
2.attack.3	8140.29779953968	1	2014-03-25
3.initFO	8140.29858943126	1	2014-03-25
3.disengage	8147.62749374092	1	2014-03-25
5.depart	8161.03320052731	1	2014-03-25
3.attack.30	8198.35893809547	1	2014-03-25
30.initCH	8198.35904642069	1	2014-03-25
3.disengage	8202.31134116538	1	2014-03-25
3.attack.30	8212.28791450647	1	2014-03-25
30.initCH	8212.29035780349	1	2014-03-25
3.disengage	8251.51699765405	1	2014-03-25
3.attack.30	8269.04646303056	1	2014-03-25
30.initCH	8269.04995419465	1	2014-03-25
3.disengage	8309.48621149129	1	2014-03-25
3.attack.30	8335.7286845388	1	2014-03-25
30.initCH	8335.72890200816	1	2014-03-25
3.disengage	8366.20416170254	1	2014-03-25
1.attack.30	8366.4018779894	1	2014-03-25
30.initCH	8366.40198044362	1	2014-03-25
1.disengage	8375.82935860531	1	2014-03-25
3.attack.30	8390.17151838739	1	2014-03-25
30.initCH	8390.17302807744	1	2014-03-25
3.disengage	8390.74972789893	1	2014-03-25
30.depart	8393.95023891232	1	2014-03-25
30.arrive	8450.07670643746	1	2014-03-25
3.depart	8460.53443460174	1	2014-03-25
3.arrive	8475.2991524371	1	2014-03-25
3.attack.30	8518.67481010134	1	2014-03-25
30.initCH	8518.67744729154	1	2014-03-25
3.disengage	8520.47205485645	1	2014-03-25
30.depart	8521.12226738752	1	2014-03-25
2.depart	8880.30672104893	1	2014-03-25
clock.time	9000	1	2014-03-25
end.obs	9058	1	2014-03-25
