## Supplemental_reproducible_code for "Fighting isn’t sexy in lekking Greater Sage-grouse (*Centrocercus urophasianus*)": pres_exact_day_2

Events	Time	Date	Bird_ID	Type
1.arrive	0	2014-03-25	1	arrive
2.arrive	0	2014-03-25	2	arrive
3.arrive	0	2014-03-25	3	arrive
4.arrive	0	2014-03-25	4	arrive
5.arrive	0	2014-03-25	5	arrive
7.arrive	0	2014-03-25	7	arrive
30.arrive	223.82	2014-03-25	30	arrive
30.depart	536.244147076219	2014-03-25	30	depart
30.arrive	890.452914564551	2014-03-25	30	arrive
7.depart	928.121514638149	2014-03-25	7	depart
4.depart	1151.27246640842	2014-03-25	4	depart
30.depart	1336.20681224858	2014-03-25	30	depart
30.arrive	1676.07088776735	2014-03-25	30	arrive
30.depart	1853.34444229309	2014-03-25	30	depart
30.arrive	2606.18158139429	2014-03-25	30	arrive
30.depart	2935.09157353608	2014-03-25	30	depart
30.arrive	3056.79466654746	2014-03-25	30	arrive
30.depart	3388.60538043165	2014-03-25	30	depart
30.arrive	3464.47580130076	2014-03-25	30	arrive
30.depart	4456.39696503662	2014-03-25	30	depart
30.arrive	4578.94430510792	2014-03-25	30	arrive
30.depart	4844.08957605132	2014-03-25	30	depart
30.arrive	5853.32807870879	2014-03-25	30	arrive
30.depart	6177.97465366476	2014-03-25	30	depart
1.depart	6918.25061411566	2014-03-25	1	depart
30.arrive	7167.70631337479	2014-03-25	30	arrive
30.depart	7613.46691946126	2014-03-25	30	depart
30.arrive	7758.77869887724	2014-03-25	30	arrive
1.arrive	7808.06879202146	2014-03-25	1	arrive
30.depart	7941.74013691945	2014-03-25	30	depart
30.arrive	8012.20439883545	2014-03-25	30	arrive
5.depart	8161.03320052731	2014-03-25	5	depart
30.depart	8393.95023891232	2014-03-25	30	depart
30.arrive	8450.07670643746	2014-03-25	30	arrive
3.depart	8460.53443460174	2014-03-25	3	depart
3.arrive	8475.2991524371	2014-03-25	3	arrive
30.depart	8521.12226738752	2014-03-25	30	depart
2.depart	8880.30672104893	2014-03-25	2	depart
