## Supplemental_reproducible_code for "Fighting isn’t sexy in lekking Greater Sage-grouse (*Centrocercus urophasianus*)": evlist_day2

Events	Time
0	0
0	223.82
203	364.060920891596
930	364.060990406485
967	378.71327597528
1080	428.388640273755
0	454.252862618511
145	540.001392534533
930	540.003363816857
965	558.434820096329
29	572.925836953026
930	572.926316591273
961	574.075863322363
58	615.890318131601
960	615.89073889821
962	629.226205475329
116	805.672775550398
930	805.677612479637
964	805.931381848603
58	824.814746546268
930	824.815238658573
962	829.253828251305
145	838.619453616433
930	838.619459077617
965	854.032768349384
32	881.553133691991
904	881.554281467229
962	882.184272679016
0	900
145	986.0271083764
930	986.028912708272
993	988.606093438818
1023	991.477160728438
965	992.362523693782
203	1011.70317142286
930	1011.70319762079
967	1012.21439474176
1080	1013.22008981904
0	1016.52446094491
1020	1108.70243837929
1050	1111.57539251577
87	1166.46661380099
930	1166.46666142838
963	1170.96330133023
145	1186.32419153732
930	1186.32605652804
965	1187.03073453393
145	1204.07104056354
930	1204.07164205211
965	1206.96022721427
145	1207.60132816456
930	1207.60139197774
965	1219.37639561484
145	1226.55461275754
930	1226.55485370734
965	1227.9291366885
145	1252.52669162779
930	1252.52898667144
965	1255.15417742162
203	1313.26612976124
930	1313.26677542988
967	1313.42684193261
1080	1365.86674100801
176	1583.28125701885
872	1583.28916393901
967	1622.19350820292
0	1756.67498615659
0	1800
32	1833.42535898333
874	1833.4257962381
964	1844.49436182921
58	1872.2076845168
930	1872.20949637239
962	1876.6476128598
58	1923.20209806414
930	1923.20323137286
962	1926.50846399602
116	1934.60984349032
930	1934.61147252687
964	1946.13560839843
1080	1951.67277693689
177	2245.98271254289
873	2245.98314956532
967	2327.18423195097
177	2358.43575252316
873	2358.43659120788
967	2572.79556646442
177	2620.19078729849
873	2620.19172186387
0	2645.94011869641
29	2645.98798740031
930	2645.98845061164
961	2648.60728255072
1080	2657.77442847082
967	2685.14364687613
93	2694.13755619864
877	2694.13859291597
0	2700
967	2721.40282218702
61	2737.06599873858
874	2737.06631278859
964	2753.80012905083
0	2754.93282971125
58	2789.01350950379
930	2789.01353494584
962	2790.58208044471
29	2808.98724627272
930	2808.98734266117
961	2821.04336519656
29	2821.92044894341
930	2821.92293006952
961	2837.48742736062
1080	2849.04474517785
178	3222.38151533162
874	3222.38580852459
964	3229.07684418896
93	3261.52805353141
877	3261.52887704807
964	3315.9628572932
90	3319.28879528352
873	3319.28898600758
964	3359.77275584798
0	3600
6	3635.02227007968
877	3635.02311401594
967	3676.05515725801
93	3688.25640402801
937	3688.25705370842
967	3698.46056019995
177	3763.25587013013
933	3763.25598985435
963	3765.32391995045
64	3816.5057234396
877	3816.50708220717
963	3961.14587230127
64	3984.57437048467
877	3984.57553008028
963	4201.33321484606
90	4233.13360354925
873	4233.13461902334
964	4308.22325196509
0	4364.51181600143
93	4463.244296983
937	4463.24450749388
964	4473.60071152441
178	4484.42508367594
874	4484.4257798359
0	4500
967	4526.55551255538
846	4533.42066350582
935	4533.42164117805
990	4536.65566528539
178	4561.47819689868
934	4561.47856235454
964	4573.4284714178
116	4596.56955877275
930	4596.5699978923
964	4596.92226977107
87	4601.11952239215
930	4601.12100639775
963	4603.65133845314
203	4648.61006614301
930	4648.61011017568
967	4650.17559529522
145	4656.22404110435
930	4656.22515179025
965	4667.60895287721
29	4670.22397679946
930	4670.22457663645
961	4671.03482862302
145	4679.23109061692
930	4679.23144028322
965	4683.61804295936
145	4699.85298646233
960	4699.85495928425
990	4700.24678402659
58	4797.96060608874
930	4797.96217158315
962	4800.26496809013
58	4855.13785008548
930	4855.13824144844
962	4855.47030835874
1080	4856.284481543
90	5116.27524549838
873	5116.27805679495
963	5156.01347610163
178	5311.08768896944
934	5311.08883241787
964	5313.25723303999
0	5400
93	5450.83091040778
877	5450.83135690636
964	5478.3488694582
90	5682.71243188837
873	5682.71330812939
964	5720.53407470777
93	5720.96224667061
877	5720.96344338254
964	5806.51208984436
93	5863.24463303638
877	5863.24502756515
964	5907.2686579097
35	5958.06902156486
877	5958.06926884607
962	6023.5403340667
0	6050.933
62	6121.42513407302
875	6121.42534373012
89	6207.39591030343
932	6207.39593772891
964	6249.42996271922
35	6294.6394850176
877	6294.6420937641
0	6300
963	6409.46716266415
962	6555.63333011137
93	6585.69592152494
877	6585.69918558766
967	6603.31089546483
4	6681.80312766571
875	6681.80325739658
965	6703.45443904413
178	6831.66979680835
934	6831.67319209512
0	6919.13355915084
964	6919.51924821519
145	6971.45972306996
930	6971.4598929232
965	7015.04513054804
1080	7052.39997034298
93	7077.38863328216
937	7077.38892522688
964	7085.75421365922
117	7130.56515197814
871	7130.56522414494
965	7155.02802786734
32	7163.32817864207
874	7163.3297846172
0	7200
0	7212.9396237986
145	7299.76742165035
930	7299.76768560251
965	7300.94450526934
1080	7303.11909539887
62	7335.74037685289
875	7335.74231994761
962	7439.13102429301
1057	7493.86915930203
32	7585.4403160013
874	7585.44087302079
0	7834.56753160499
963	8052.5239794197
0	8100
962	8111.84443356581
61	8133.60768540881
874	8133.6078372771
58	8158.65024772343
930	8158.6506962553
962	8187.41256133386
58	8187.59476258094
930	8187.59497819618
962	8191.085664168
58	8207.47264732026
930	8207.4740031002
962	8208.31204589275
1080	8209.78184382283
0	8338.76498870124
964	8375.84403209617
1080	8445.1955225783
62	8701.46484440008
875	8701.46964092313
0	8761.29281190217
58	8775.83000813579
930	8775.83014500837
962	8787.01271753018
58	8872.52682365392
930	8872.52756520654
962	8873.04498943237
116	8911.84446893891
930	8911.84552374466
964	8913.6023136563
1080	8989.59189640151
0	9000
0	9058
