## Supplemental_reproducible_code for "Fighting isn’t sexy in lekking Greater Sage-grouse (*Centrocercus urophasianus*)": full_event_list

Events	Time	Females	Date
fem.enter	0	2	2014-03-24
4.attack.7	89.968	2	2014-03-24
7.initFO	89.969	2	2014-03-24
4.disengage.7	153.467	2	2014-03-24
2.attack.4	228.367	2	2014-03-24
4.initFO	228.368	2	2014-03-24
2.disengage.4	252.767	2	2014-03-24
3.attack.1	255.834	2	2014-03-24
1.initFO	255.835	2	2014-03-24
3.disengage.1	266.067	2	2014-03-24
3.attack.2	394.534	2	2014-03-24
2.initFO	394.535	2	2014-03-24
2.disengage.3	406.234	2	2014-03-24
4.attack.3	409.968	2	2014-03-24
3.initFO	409.969	2	2014-03-24
3.disengage.4	417.133	2	2014-03-24
4.attack.7	457.901	2	2014-03-24
7.initFO	457.902	2	2014-03-24
7.disengage.4	477.167	2	2014-03-24
4.attack.7	653.901	2	2014-03-24
7.initFO	653.902	2	2014-03-24
4.disengage.7	723.367	2	2014-03-24
2.attack.4	738	2	2014-03-24
4.initFO	738.001	2	2014-03-24
4.disengage.2	787.634	2	2014-03-24
clock.time	900	2	2014-03-24
30.arrive	998.43	2	2014-03-24
5.attack.30	1073.334	2	2014-03-24
30.initCH	1073.335	2	2014-03-24
5.disengage.30	1075.467	2	2014-03-24
30.depart	1075.67	2	2014-03-24
30.arrive	1140.21	2	2014-03-24
4.attack.30	1185.734	2	2014-03-24
30.initCH	1185.735	2	2014-03-24
4.disengage.30	1187.5	2	2014-03-24
30.depart	1187.95	2	2014-03-24
30.arrive	1223.86	2	2014-03-24
1.attack.30	1227.267	2	2014-03-24
30.initCH	1227.268	2	2014-03-24
1.disengage.30	1236.3	2	2014-03-24
3.attack.30	1236.367	2	2014-03-24
30.initCH	1236.368	2	2014-03-24
3.disengage.30	1240.4	2	2014-03-24
3.attack.4	1490.801	2	2014-03-24
4.initFO	1490.802	2	2014-03-24
4.disengage.3	1496.901	2	2014-03-24
5.attack.30	1504.1	2	2014-03-24
30.initCH	1504.101	2	2014-03-24
5.disengage.30	1508.434	2	2014-03-24
30.depart	1508.71	2	2014-03-24
clock.time	1800	2	2014-03-24
2.attack.1	2397.133	2	2014-03-24
1.initFO	2397.134	2	2014-03-24
1.disengage.2	2401.167	2	2014-03-24
4.attack.7	2497.234	2	2014-03-24
7.initFO	2497.235	2	2014-03-24
4.disengage.7	2519	2	2014-03-24
4.attack.7	2528	2	2014-03-24
7.initFO	2528.001	2	2014-03-24
4.disengage.7	2542.267	2	2014-03-24
clock.time	2700	2	2014-03-24
4.attack.7	2854.2	2	2014-03-24
7.initFO	2854.201	2	2014-03-24
4.disengage.7	2867.3	2	2014-03-24
1.attack.5	2871.801	2	2014-03-24
5.initFO	2871.802	2	2014-03-24
1.disengage.5	2878.734	2	2014-03-24
4.attack.7	3071.534	2	2014-03-24
7.initFO	3071.535	2	2014-03-24
4.disengage.7	3119.267	2	2014-03-24
30.arrive	3185.35	2	2014-03-24
4.depart	3214.31	2	2014-03-24
5.attack.30	3238.434	2	2014-03-24
30.initCH	3238.435	2	2014-03-24
5.disengage.30	3241.968	2	2014-03-24
30.depart	3242.01	2	2014-03-24
fem.exit	3392.9	1	2014-03-24
2.attack.1	3452.3	1	2014-03-24
1.initFO	3452.301	1	2014-03-24
3.attack.7	3523.1	1	2014-03-24
7.initFO	3523.101	1	2014-03-24
clock.time	3600	1	2014-03-24
1.disengage.2	3658.934	1	2014-03-24
1.attack.2	3675.1	1	2014-03-24
2.initFO	3675.101	1	2014-03-24
1.disengage.2	3783.033	1	2014-03-24
3.disengage.7	3785.701	1	2014-03-24
2.attack.3	4435.5	1	2014-03-24
3.initFO	4435.501	1	2014-03-24
clock.time	4500	1	2014-03-24
5.attack.1	4636.567	1	2014-03-24
1.initFO	4636.568	1	2014-03-24
1.disengage.5	5392	1	2014-03-24
clock.time	5400	1	2014-03-24
1.attack.5	5408.5	1	2014-03-24
5.initFO	5408.501	1	2014-03-24
1.disengage.5	5461.4	1	2014-03-24
1.attack.5	5501.868	1	2014-03-24
5.initFO	5501.869	1	2014-03-24
1.disengage.5	5538	1	2014-03-24
3.disengage.2	5889.968	1	2014-03-24
1.attack.3	5933.868	1	2014-03-24
3.initFO	5933.869	1	2014-03-24
1.disengage.3	5985.5	1	2014-03-24
1.attack.3	6003.901	1	2014-03-24
3.initFO	6003.902	1	2014-03-24
3.disengage.1	6071.5	1	2014-03-24
7.attack.3	6093.567	1	2014-03-24
3.initFO	6093.568	1	2014-03-24
clock.time	6300	1	2014-03-24
2.attack.1	7111.868	1	2014-03-24
1.initFO	7111.869	1	2014-03-24
clock.time	7200	1	2014-03-24
2.disengage.1	7431.601	1	2014-03-24
2.attack.1	7442.968	1	2014-03-24
1.initFO	7442.969	1	2014-03-24
2.disengage.1	7519.1	1	2014-03-24
2.attack.1	7557.267	1	2014-03-24
1.initFO	7557.268	1	2014-03-24
2.disengage.1	7687.4	1	2014-03-24
2.attack.1	7695.267	1	2014-03-24
1.initFO	7695.268	1	2014-03-24
2.disengage.1	7891.701	1	2014-03-24
clock.time	8100	1	2014-03-24
disturb.ance	8176.13	1	2014-03-24
2.depart	8177.67	1	2014-03-24
3.disengage.7	8181.934	1	2014-03-24
3.depart	8182.21	1	2014-03-24
1.depart	8182.74	1	2014-03-24
5.depart	8183.28	1	2014-03-24
7.depart	8187.11	1	2014-03-24
end.obs	8360	1	2014-03-24
fem.enter	0	2	2014-03-25
30.arrive	223.82	2	2014-03-25
7.attack.30	364.060920891596	2	2014-03-25
30.initCH	364.060990406485	2	2014-03-25
7.disengage	378.71327597528	2	2014-03-25
30.depart	428.388640273755	2	2014-03-25
30.arrive	454.252862618511	2	2014-03-25
5.attack.30	540.001392534533	2	2014-03-25
30.initCH	540.003363816857	2	2014-03-25
5.disengage	558.434820096329	2	2014-03-25
1.attack.30	572.925836953026	2	2014-03-25
30.initCH	572.926316591273	2	2014-03-25
1.disengage	574.075863322363	2	2014-03-25
2.attack.30	615.890318131601	2	2014-03-25
30.initSF	615.89073889821	2	2014-03-25
2.disengage	629.226205475329	2	2014-03-25
4.attack.30	805.672775550398	2	2014-03-25
30.initCH	805.677612479637	2	2014-03-25
4.disengage	805.931381848603	2	2014-03-25
2.attack.30	824.814746546268	2	2014-03-25
30.initCH	824.815238658573	2	2014-03-25
2.disengage	829.253828251305	2	2014-03-25
5.attack.30	838.619453616433	2	2014-03-25
30.initCH	838.619459077617	2	2014-03-25
5.disengage	854.032768349384	2	2014-03-25
2.attack.4	881.553133691991	2	2014-03-25
4.initCH	881.554281467229	2	2014-03-25
2.disengage	882.184272679016	2	2014-03-25
clock.time	900	2	2014-03-25
5.attack.30	986.0271083764	2	2014-03-25
30.initCH	986.028912708272	2	2014-03-25
3.cop.start	988.606093438818	2	2014-03-25
3.cop.end	991.477160728438	2	2014-03-25
5.disengage	992.362523693782	2	2014-03-25
7.attack.30	1011.70317142286	2	2014-03-25
30.initCH	1011.70319762079	2	2014-03-25
7.disengage	1012.21439474176	2	2014-03-25
30.depart	1013.22008981904	2	2014-03-25
30.arrive	1016.52446094491	2	2014-03-25
30.cop.start	1108.70243837929	2	2014-03-25
30.cop.end	1111.57539251577	2	2014-03-25
3.attack.30	1166.46661380099	2	2014-03-25
30.initCH	1166.46666142838	2	2014-03-25
3.disengage	1170.96330133023	2	2014-03-25
5.attack.30	1186.32419153732	2	2014-03-25
30.initCH	1186.32605652804	2	2014-03-25
5.disengage	1187.03073453393	2	2014-03-25
5.attack.30	1204.07104056354	2	2014-03-25
30.initCH	1204.07164205211	2	2014-03-25
5.disengage	1206.96022721427	2	2014-03-25
5.attack.30	1207.60132816456	2	2014-03-25
30.initCH	1207.60139197774	2	2014-03-25
5.disengage	1219.37639561484	2	2014-03-25
5.attack.30	1226.55461275754	2	2014-03-25
30.initCH	1226.55485370734	2	2014-03-25
5.disengage	1227.9291366885	2	2014-03-25
5.attack.30	1252.52669162779	2	2014-03-25
30.initCH	1252.52898667144	2	2014-03-25
5.disengage	1255.15417742162	2	2014-03-25
7.attack.30	1313.26612976124	2	2014-03-25
30.initCH	1313.26677542988	2	2014-03-25
7.disengage	1313.42684193261	2	2014-03-25
30.depart	1365.86674100801	2	2014-03-25
7.attack.2	1583.28125701885	2	2014-03-25
2.initFO	1583.28916393901	2	2014-03-25
7.disengage	1622.19350820292	2	2014-03-25
30.arrive	1756.67498615659	2	2014-03-25
clock.time	1800	2	2014-03-25
2.attack.4	1833.42535898333	2	2014-03-25
4.initFO	1833.4257962381	2	2014-03-25
4.disengage	1844.49436182921	2	2014-03-25
2.attack.30	1872.2076845168	2	2014-03-25
30.initCH	1872.20949637239	2	2014-03-25
2.disengage	1876.6476128598	2	2014-03-25
2.attack.30	1923.20209806414	2	2014-03-25
30.initCH	1923.20323137286	2	2014-03-25
2.disengage	1926.50846399602	2	2014-03-25
4.attack.30	1934.60984349032	2	2014-03-25
30.initCH	1934.61147252687	2	2014-03-25
4.disengage	1946.13560839843	2	2014-03-25
30.depart	1951.67277693689	2	2014-03-25
7.attack.3	2245.98271254289	2	2014-03-25
3.initFO	2245.98314956532	2	2014-03-25
7.disengage	2327.18423195097	2	2014-03-25
7.attack.3	2358.43575252316	2	2014-03-25
3.initFO	2358.43659120788	2	2014-03-25
7.disengage	2572.79556646442	2	2014-03-25
7.attack.3	2620.19078729849	2	2014-03-25
3.initFO	2620.19172186387	2	2014-03-25
30.arrive	2645.94011869641	2	2014-03-25
1.attack.30	2645.98798740031	2	2014-03-25
30.initCH	2645.98845061164	2	2014-03-25
1.disengage	2648.60728255072	2	2014-03-25
30.depart	2657.77442847082	2	2014-03-25
7.disengage	2685.14364687613	2	2014-03-25
4.attack.7	2694.13755619864	2	2014-03-25
7.initFO	2694.13859291597	2	2014-03-25
clock.time	2700	2	2014-03-25
7.disengage	2721.40282218702	2	2014-03-25
3.attack.4	2737.06599873858	2	2014-03-25
4.initFO	2737.06631278859	2	2014-03-25
4.disengage	2753.80012905083	2	2014-03-25
30.arrive	2754.93282971125	2	2014-03-25
2.attack.30	2789.01350950379	2	2014-03-25
30.initCH	2789.01353494584	2	2014-03-25
2.disengage	2790.58208044471	2	2014-03-25
1.attack.30	2808.98724627272	2	2014-03-25
30.initCH	2808.98734266117	2	2014-03-25
1.disengage	2821.04336519656	2	2014-03-25
1.attack.30	2821.92044894341	2	2014-03-25
30.initCH	2821.92293006952	2	2014-03-25
1.disengage	2837.48742736062	2	2014-03-25
30.depart	2849.04474517785	2	2014-03-25
7.attack.4	3222.38151533162	2	2014-03-25
4.initFO	3222.38580852459	2	2014-03-25
4.disengage	3229.07684418896	2	2014-03-25
4.attack.7	3261.52805353141	2	2014-03-25
7.initFO	3261.52887704807	2	2014-03-25
4.disengage	3315.9628572932	2	2014-03-25
4.attack.3	3319.28879528352	2	2014-03-25
3.initFO	3319.28898600758	2	2014-03-25
4.disengage	3359.77275584798	2	2014-03-25
clock.time	3600	2	2014-03-25
1.attack.7	3635.02227007968	2	2014-03-25
7.initFO	3635.02311401594	2	2014-03-25
7.disengage	3676.05515725801	2	2014-03-25
4.attack.7	3688.25640402801	2	2014-03-25
7.initSF	3688.25705370842	2	2014-03-25
7.disengage	3698.46056019995	2	2014-03-25
7.attack.3	3763.25587013013	2	2014-03-25
3.initSF	3763.25598985435	2	2014-03-25
3.disengage	3765.32391995045	2	2014-03-25
3.attack.7	3816.5057234396	2	2014-03-25
7.initFO	3816.50708220717	2	2014-03-25
3.disengage	3961.14587230127	2	2014-03-25
3.attack.7	3984.57437048467	2	2014-03-25
7.initFO	3984.57553008028	2	2014-03-25
3.disengage	4201.33321484606	2	2014-03-25
4.attack.3	4233.13360354925	2	2014-03-25
3.initFO	4233.13461902334	2	2014-03-25
4.disengage	4308.22325196509	2	2014-03-25
30.arrive	4364.51181600143	2	2014-03-25
4.attack.7	4463.244296983	2	2014-03-25
7.initSF	4463.24450749388	2	2014-03-25
4.disengage	4473.60071152441	2	2014-03-25
7.attack.4	4484.42508367594	2	2014-03-25
4.initFO	4484.4257798359	2	2014-03-25
clock.time	4500	2	2014-03-25
7.disengage	4526.55551255538	2	2014-03-25
30.attack.5	4533.42066350582	2	2014-03-25
5.initSF	4533.42164117805	2	2014-03-25
30.disengage	4536.65566528539	2	2014-03-25
7.attack.4	4561.47819689868	2	2014-03-25
4.initSF	4561.47856235454	2	2014-03-25
4.disengage	4573.4284714178	2	2014-03-25
4.attack.30	4596.56955877275	2	2014-03-25
30.initCH	4596.5699978923	2	2014-03-25
4.disengage	4596.92226977107	2	2014-03-25
3.attack.30	4601.11952239215	2	2014-03-25
30.initCH	4601.12100639775	2	2014-03-25
3.disengage	4603.65133845314	2	2014-03-25
7.attack.30	4648.61006614301	2	2014-03-25
30.initCH	4648.61011017568	2	2014-03-25
7.disengage	4650.17559529522	2	2014-03-25
5.attack.30	4656.22404110435	2	2014-03-25
30.initCH	4656.22515179025	2	2014-03-25
5.disengage	4667.60895287721	2	2014-03-25
1.attack.30	4670.22397679946	2	2014-03-25
30.initCH	4670.22457663645	2	2014-03-25
1.disengage	4671.03482862302	2	2014-03-25
5.attack.30	4679.23109061692	2	2014-03-25
30.initCH	4679.23144028322	2	2014-03-25
5.disengage	4683.61804295936	2	2014-03-25
5.attack.30	4699.85298646233	2	2014-03-25
30.initSF	4699.85495928425	2	2014-03-25
30.disengage	4700.24678402659	2	2014-03-25
2.attack.30	4797.96060608874	2	2014-03-25
30.initCH	4797.96217158315	2	2014-03-25
2.disengage	4800.26496809013	2	2014-03-25
2.attack.30	4855.13785008548	2	2014-03-25
30.initCH	4855.13824144844	2	2014-03-25
2.disengage	4855.47030835874	2	2014-03-25
30.depart	4856.284481543	2	2014-03-25
4.attack.3	5116.27524549838	2	2014-03-25
3.initFO	5116.27805679495	2	2014-03-25
3.disengage	5156.01347610163	2	2014-03-25
7.attack.4	5311.08768896944	2	2014-03-25
4.initSF	5311.08883241787	2	2014-03-25
4.disengage	5313.25723303999	2	2014-03-25
clock.time	5400	2	2014-03-25
4.attack.7	5450.83091040778	2	2014-03-25
7.initFO	5450.83135690636	2	2014-03-25
4.disengage	5478.3488694582	2	2014-03-25
4.attack.3	5682.71243188837	2	2014-03-25
3.initFO	5682.71330812939	2	2014-03-25
4.disengage	5720.53407470777	2	2014-03-25
4.attack.7	5720.96224667061	2	2014-03-25
7.initFO	5720.96344338254	2	2014-03-25
4.disengage	5806.51208984436	2	2014-03-25
4.attack.7	5863.24463303638	2	2014-03-25
7.initFO	5863.24502756515	2	2014-03-25
4.disengage	5907.2686579097	2	2014-03-25
2.attack.7	5958.06902156486	2	2014-03-25
7.initFO	5958.06926884607	2	2014-03-25
2.disengage	6023.5403340667	2	2014-03-25
fem.exit	6050.933	1	2014-03-25
3.attack.5	6121.42513407302	1	2014-03-25
5.initFO	6121.42534373012	1	2014-03-25
4.attack.2	6207.39591030343	1	2014-03-25
2.initSF	6207.39593772891	1	2014-03-25
4.disengage	6249.42996271922	1	2014-03-25
2.attack.7	6294.6394850176	1	2014-03-25
7.initFO	6294.6420937641	1	2014-03-25
clock.time	6300	1	2014-03-25
3.disengage	6409.46716266415	1	2014-03-25
2.disengage	6555.63333011137	1	2014-03-25
4.attack.7	6585.69592152494	1	2014-03-25
7.initFO	6585.69918558766	1	2014-03-25
7.disengage	6603.31089546483	1	2014-03-25
1.attack.5	6681.80312766571	1	2014-03-25
5.initFO	6681.80325739658	1	2014-03-25
5.disengage	6703.45443904413	1	2014-03-25
7.attack.4	6831.66979680835	1	2014-03-25
4.initSF	6831.67319209512	1	2014-03-25
30.arrive	6919.13355915084	1	2014-03-25
4.disengage	6919.51924821519	1	2014-03-25
5.attack.30	6971.45972306996	1	2014-03-25
30.initCH	6971.4598929232	1	2014-03-25
5.disengage	7015.04513054804	1	2014-03-25
30.depart	7052.39997034298	1	2014-03-25
4.attack.7	7077.38863328216	1	2014-03-25
7.initSF	7077.38892522688	1	2014-03-25
4.disengage	7085.75421365922	1	2014-03-25
5.attack.1	7130.56515197814	1	2014-03-25
1.initFO	7130.56522414494	1	2014-03-25
5.disengage	7155.02802786734	1	2014-03-25
2.attack.4	7163.32817864207	1	2014-03-25
4.initFO	7163.3297846172	1	2014-03-25
clock.time	7200	1	2014-03-25
30.arrive	7212.9396237986	1	2014-03-25
5.attack.30	7299.76742165035	1	2014-03-25
30.initCH	7299.76768560251	1	2014-03-25
5.disengage	7300.94450526934	1	2014-03-25
30.depart	7303.11909539887	1	2014-03-25
3.attack.5	7335.74037685289	1	2014-03-25
5.initFO	7335.74231994761	1	2014-03-25
2.disengage	7439.13102429301	1	2014-03-25
7.depart	7493.86915930203	1	2014-03-25
2.attack.4	7585.4403160013	1	2014-03-25
4.initFO	7585.44087302079	1	2014-03-25
30.arrive	7834.56753160499	1	2014-03-25
3.disengage	8052.5239794197	1	2014-03-25
clock.time	8100	1	2014-03-25
2.disengage	8111.84443356581	1	2014-03-25
3.attack.4	8133.60768540881	1	2014-03-25
4.initFO	8133.6078372771	1	2014-03-25
2.attack.30	8158.65024772343	1	2014-03-25
30.initCH	8158.6506962553	1	2014-03-25
2.disengage	8187.41256133386	1	2014-03-25
2.attack.30	8187.59476258094	1	2014-03-25
30.initCH	8187.59497819618	1	2014-03-25
2.disengage	8191.085664168	1	2014-03-25
2.attack.30	8207.47264732026	1	2014-03-25
30.initCH	8207.4740031002	1	2014-03-25
2.disengage	8208.31204589275	1	2014-03-25
30.depart	8209.78184382283	1	2014-03-25
30.arrive	8338.76498870124	1	2014-03-25
4.disengage	8375.84403209617	1	2014-03-25
30.depart	8445.1955225783	1	2014-03-25
3.attack.5	8701.46484440008	1	2014-03-25
5.initFO	8701.46964092313	1	2014-03-25
30.arrive	8761.29281190217	1	2014-03-25
2.attack.30	8775.83000813579	1	2014-03-25
30.initCH	8775.83014500837	1	2014-03-25
2.disengage	8787.01271753018	1	2014-03-25
2.attack.30	8872.52682365392	1	2014-03-25
30.initCH	8872.52756520654	1	2014-03-25
2.disengage	8873.04498943237	1	2014-03-25
4.attack.30	8911.84446893891	1	2014-03-25
30.initCH	8911.84552374466	1	2014-03-25
4.disengage	8913.6023136563	1	2014-03-25
30.depart	8989.59189640151	1	2014-03-25
clock.time	9000	1	2014-03-25
end.obs	9058	1	2014-03-25
