## Supplemental_reproducible_code for "Fighting isn’t sexy in lekking Greater Sage-grouse (*Centrocercus urophasianus*)": pres_exact_day_2

Events	Time	Date	Bird_ID	Type
1.arrive	0	2014-03-25	1	arrive
2.arrive	0	2014-03-25	2	arrive
3.arrive	0	2014-03-25	3	arrive
4.arrive	0	2014-03-25	4	arrive
5.arrive	0	2014-03-25	5	arrive
7.arrive	0	2014-03-25	7	arrive
30.arrive	223.82	2014-03-25	30	arrive
30.depart	428.388640273755	2014-03-25	30	depart
30.arrive	454.252862618511	2014-03-25	30	arrive
30.depart	1013.22008981904	2014-03-25	30	depart
30.arrive	1016.52446094491	2014-03-25	30	arrive
30.depart	1365.86674100801	2014-03-25	30	depart
30.arrive	1756.67498615659	2014-03-25	30	arrive
30.depart	1951.67277693689	2014-03-25	30	depart
30.arrive	2645.94011869641	2014-03-25	30	arrive
30.depart	2657.77442847082	2014-03-25	30	depart
30.arrive	2754.93282971125	2014-03-25	30	arrive
30.depart	2849.04474517785	2014-03-25	30	depart
30.arrive	4364.51181600143	2014-03-25	30	arrive
30.depart	4856.284481543	2014-03-25	30	depart
30.arrive	6919.13355915084	2014-03-25	30	arrive
30.depart	7052.39997034298	2014-03-25	30	depart
30.arrive	7212.9396237986	2014-03-25	30	arrive
30.depart	7303.11909539887	2014-03-25	30	depart
7.depart	7493.86915930203	2014-03-25	7	depart
30.arrive	7834.56753160499	2014-03-25	30	arrive
30.depart	8209.78184382283	2014-03-25	30	depart
30.arrive	8338.76498870124	2014-03-25	30	arrive
30.depart	8445.1955225783	2014-03-25	30	depart
30.arrive	8761.29281190217	2014-03-25	30	arrive
30.depart	8989.59189640151	2014-03-25	30	depart
