## Supplemental_reproducible_code for "Fighting isn’t sexy in lekking Greater Sage-grouse (*Centrocercus urophasianus*)": evlist_day2

Events	Time
0	0
4	21.653483179484
875	21.6547599703354
965	96.0196556581223
0	223.82
58	231.119017045672
930	231.119202968966
962	233.768986361307
1080	249.366832188885
0	283.356330902403
116	334.313776440579
930	334.313958257149
964	334.521210115038
58	368.39814782646
930	368.39877077156
962	372.464355768527
58	374.586620332384
900	374.587461193265
962	414.942829641436
87	423.071495679845
930	423.07202916712
963	425.135998794733
88	447.407921228822
931	447.40875421438
58	451.116384974901
930	451.116777764078
962	453.388525262501
964	470.345962777023
116	561.921510529213
930	561.923023596772
964	563.962580547174
116	572.211959058035
930	572.214935172225
964	582.848954872659
116	626.107582230556
930	626.107753729334
964	627.792258299157
145	685.956714963162
930	685.956805010941
965	696.69636557012
29	696.923313787989
930	696.923985791201
961	699.957695576771
58	720.42219059013
930	720.423161640452
962	721.436870715983
87	730.097379037263
930	730.097423046586
963	730.763629804019
203	735.348783250931
930	735.349345066629
967	741.476792134197
58	753.287169997462
930	753.288303156816
962	755.5656815127
58	770.840434649474
930	770.841156422009
962	793.991674277926
58	816.683431789381
930	816.684980835801
962	820.317343742272
89	825.585928595033
932	825.585970225528
962	828.827439605126
0	900
32	931.680825611076
874	931.681825856371
962	940.910128520133
58	972.980122935617
930	972.980715440782
962	982.215537692023
58	996.70811859479
930	996.709159272108
962	997.393052989265
88	1012.85017889991
871	1012.85146797791
964	1046.54423459599
116	1062.85960145249
930	1062.86070097541
964	1062.946007138
58	1082.60309247182
930	1082.60316045796
962	1082.85148475582
1080	1092.63979090117
89	1177.41432583186
872	1177.41731919591
962	1187.83173352397
32	1232.86824298131
874	1232.87069637057
962	1320.84034509018
0	1385.50757873391
58	1422.06401880644
930	1422.06427397356
962	1423.47080839191
58	1455.82273095281
930	1455.82358067294
962	1468.06652248571
58	1489.16338715172
930	1489.16438897822
962	1489.68701916807
87	1491.20034177391
930	1491.20059096205
963	1497.57373961818
87	1501.38580124255
930	1501.38691996167
963	1505.33545519744
29	1512.00178546903
930	1512.00184958708
961	1514.73996790524
87	1519.7276749257
930	1519.7281306558
963	1520.24072759415
116	1534.2630525964
930	1534.26565222509
964	1545.81866504334
145	1566.83860764107
930	1566.83884319652
965	1568.8097033023
29	1590.01088403058
930	1590.01146540266
961	1590.26969845491
87	1603.24703208277
930	1603.2493231854
963	1608.35079345828
58	1608.83384664961
930	1608.83395606617
962	1609.90583096873
58	1611.50567130226
930	1611.50775969768
962	1615.47291509512
203	1645.9664283223
930	1645.96675024516
967	1648.70718599043
1080	1650.09010239373
0	1800
0	1997.46786480168
91	2098.42049096707
875	2098.42157983586
965	2112.07068571443
32	2151.10967003008
934	2151.1133844143
964	2153.47265733294
32	2160.84961834437
874	2160.85073639368
964	2172.85930357955
58	2177.6565924449
930	2177.65721276099
962	2179.15074749534
58	2207.77210998714
930	2207.77234542002
962	2209.27043267616
58	2223.63195834591
930	2223.63271107002
962	2225.0125458014
145	2226.32062520228
930	2226.3208616122
965	2230.59940146862
1080	2267.53342156056
4	2413.05119414992
875	2413.05158397696
965	2422.44128412372
178	2425.6249948321
874	2425.62573117852
964	2609.19964639279
0	2700
32	2775.65696080993
874	2775.65895243118
964	2818.07821515808
32	2928.87792983314
874	2928.88031417879
962	2957.23096950184
32	3010.51571199628
874	3010.51601179143
962	3024.22679150339
177	3144.40420780165
873	3144.40975290002
89	3178.7417712319
872	3178.74265591269
962	3195.32181801084
963	3196.73217194734
93	3453.09130965528
877	3453.09152290812
964	3479.49801784082
93	3584.19171078795
877	3584.19196290207
964	3592.95125414197
0	3600
35	3601.81434035582
937	3601.8143860898
962	3606.62687802396
32	3959.09293316594
874	3959.09529710015
964	3959.23522887304
93	4043.76221193885
877	4043.76308351253
964	4089.70359243902
93	4103.76302163341
877	4103.7634221921
0	4123.80908333645
87	4168.16894383091
930	4168.17070553679
963	4170.52036945458
87	4176.83404315221
930	4176.83439088452
963	4178.5740584942
145	4188.94348436734
930	4188.94770927887
964	4190.68946730796
965	4192.88291042806
58	4222.2288123851
930	4222.22886822276
962	4222.62257838444
145	4236.10916134252
930	4236.10957571619
965	4243.66764245789
116	4250.91324748163
930	4250.91344178426
964	4251.91653553504
1080	4276.35315114363
93	4286.45765467326
877	4286.45801385759
964	4317.25772073974
0	4500
177	4519.53163165529
873	4519.53187144831
967	4536.56821795716
59	4689.59410413811
871	4689.59546256009
961	4743.90559574832
178	4894.44635104421
934	4894.44666590685
0	4898.58368969115
964	4900.50747563103
1020	4938.51839795328
87	4938.69540936021
930	4938.69560360149
963	4938.76342433743
58	4947.61124507908
930	4947.61227960493
962	4949.21109420318
58	4967.34568587941
930	4967.34651169648
962	4967.78020586569
87	4968.42673959433
930	4968.4272042768
963	4972.08862297918
58	5005.31714038325
930	5005.31818390411
962	5006.74288629784
58	5009.89155506849
930	5009.89216471915
962	5019.92204716599
1080	5025.13579903021
93	5089.72714262126
877	5089.7275847862
967	5093.90990205047
0	5209.38426067523
145	5227.1082947329
930	5227.10901993737
965	5228.05943378887
58	5274.5753212494
930	5274.57655722513
962	5274.85981685197
116	5289.12132024188
930	5289.12541541496
964	5291.41439753614
116	5319.79172792795
930	5319.79529675441
964	5325.42517581216
87	5331.46128741508
930	5331.46293703543
963	5333.36608811314
87	5335.92441962025
930	5335.92573200982
963	5338.71338973559
58	5350.80289969303
930	5350.80348318185
962	5360.74091933197
203	5399.37697616593
930	5399.3775302442
0	5400
967	5407.77404168691
87	5433.01276448889
930	5433.01316166675
963	5433.8740844909
145	5449.39905282631
930	5449.39911934405
965	5450.55434863605
58	5458.35193671805
930	5458.35413521881
962	5468.38858686402
145	5483.59481094381
930	5483.59620026834
965	5495.80512864363
116	5515.91530079859
930	5515.91695823228
964	5519.88365407946
203	5555.90896811011
960	5555.9113332584
990	5581.16574121851
145	5584.94426574678
930	5584.94436672102
965	5587.97994194119
1080	5589.86975717257
175	5594.43527322416
871	5594.43708768015
961	5595.99325032134
89	5754.13747789113
872	5754.13853013948
962	5777.68054617261
30	5795.67816805415
871	5795.67875684977
962	5813.19946123609
6	5888.62499971809
877	5888.62526101296
961	5912.06454966026
89	5966.44511988863
872	5966.44817097707
962	5981.51874335381
0	6010.41385730419
93	6033.17526698446
877	6033.17849785628
0	6050.933
30	6180.0953332826
931	6180.0963992602
962	6214.08408947316
145	6283.07594072722
930	6283.07690657256
0	6300
964	6324.9223059507
965	6327.32719190469
145	6330.05564304546
930	6330.05602300712
965	6443.31661673039
58	6446.23172909291
930	6446.23267273739
962	6450.57739545917
1080	6450.69584494502
93	6543.05355912374
877	6543.05682807278
964	6581.2109771129
64	6585.56126427295
937	6585.56248773988
1052	6594.47449486125
0	6636.0421700715
967	6639.51881690438
116	6739.31188918943
930	6739.31195301458
964	6755.94424896318
117	6760.06057443255
931	6760.06075924595
178	6852.59766545299
874	6852.59910064906
965	6906.7851238883
964	6992.91443937756
178	7034.2553572982
874	7034.2557392279
967	7088.48207001244
145	7120.46674679241
930	7120.46786448935
965	7192.12457489631
0	7200
116	7200.60760504819
930	7200.60941429385
964	7206.52827533591
1080	7210.87592419769
4	7230.49400496534
875	7230.49412874959
1053	7239.44409825865
0	7265.86256157093
961	7381.30116065686
4	7384.51276160932
875	7384.51572364146
961	7638.13707766966
116	7646.96424998196
960	7646.96475750051
964	7669.65265039489
29	7716.23605392665
930	7716.23607134099
961	7768.79961591782
1080	7770.06300248544
1051	8059.71723864278
0	8100
1054	8105.99245729595
0	8425.02664114619
0	8529.98119284369
177	8686.37817468338
873	8686.37940517665
1080	8735.8786171766
0	8908.10702753804
967	8965.37520074843
0	9000
1055	9003.76298204177
1053	9027.74160497834
0	9058
