## Supplemental_reproducible_code for "Fighting isn’t sexy in lekking Greater Sage-grouse (*Centrocercus urophasianus*)": full_event_list_day2

Events	Time	Females	Date
fem.enter	0	2	2014-03-25
1.attack.5	21.653483179484	2	2014-03-25
5.initFO	21.6547599703354	2	2014-03-25
5.disengage	96.0196556581223	2	2014-03-25
30.arrive	223.82	2	2014-03-25
2.attack.30	231.119017045672	2	2014-03-25
30.initCH	231.119202968966	2	2014-03-25
2.disengage	233.768986361307	2	2014-03-25
30.depart	249.366832188885	2	2014-03-25
30.arrive	283.356330902403	2	2014-03-25
4.attack.30	334.313776440579	2	2014-03-25
30.initCH	334.313958257149	2	2014-03-25
4.disengage	334.521210115038	2	2014-03-25
2.attack.30	368.39814782646	2	2014-03-25
30.initCH	368.39877077156	2	2014-03-25
2.disengage	372.464355768527	2	2014-03-25
2.attack.30	374.586620332384	2	2014-03-25
30.initFO	374.587461193265	2	2014-03-25
2.disengage	414.942829641436	2	2014-03-25
3.attack.30	423.071495679845	2	2014-03-25
30.initCH	423.07202916712	2	2014-03-25
3.disengage	425.135998794733	2	2014-03-25
4.attack.1	447.407921228822	2	2014-03-25
1.initSF	447.40875421438	2	2014-03-25
2.attack.30	451.116384974901	2	2014-03-25
30.initCH	451.116777764078	2	2014-03-25
2.disengage	453.388525262501	2	2014-03-25
4.disengage	470.345962777023	2	2014-03-25
4.attack.30	561.921510529213	2	2014-03-25
30.initCH	561.923023596772	2	2014-03-25
4.disengage	563.962580547174	2	2014-03-25
4.attack.30	572.211959058035	2	2014-03-25
30.initCH	572.214935172225	2	2014-03-25
4.disengage	582.848954872659	2	2014-03-25
4.attack.30	626.107582230556	2	2014-03-25
30.initCH	626.107753729334	2	2014-03-25
4.disengage	627.792258299157	2	2014-03-25
5.attack.30	685.956714963162	2	2014-03-25
30.initCH	685.956805010941	2	2014-03-25
5.disengage	696.69636557012	2	2014-03-25
1.attack.30	696.923313787989	2	2014-03-25
30.initCH	696.923985791201	2	2014-03-25
1.disengage	699.957695576771	2	2014-03-25
2.attack.30	720.42219059013	2	2014-03-25
30.initCH	720.423161640452	2	2014-03-25
2.disengage	721.436870715983	2	2014-03-25
3.attack.30	730.097379037263	2	2014-03-25
30.initCH	730.097423046586	2	2014-03-25
3.disengage	730.763629804019	2	2014-03-25
7.attack.30	735.348783250931	2	2014-03-25
30.initCH	735.349345066629	2	2014-03-25
7.disengage	741.476792134197	2	2014-03-25
2.attack.30	753.287169997462	2	2014-03-25
30.initCH	753.288303156816	2	2014-03-25
2.disengage	755.5656815127	2	2014-03-25
2.attack.30	770.840434649474	2	2014-03-25
30.initCH	770.841156422009	2	2014-03-25
2.disengage	793.991674277926	2	2014-03-25
2.attack.30	816.683431789381	2	2014-03-25
30.initCH	816.684980835801	2	2014-03-25
2.disengage	820.317343742272	2	2014-03-25
4.attack.2	825.585928595033	2	2014-03-25
2.initSF	825.585970225528	2	2014-03-25
2.disengage	828.827439605126	2	2014-03-25
clock.time	900	2	2014-03-25
2.attack.4	931.680825611076	2	2014-03-25
4.initFO	931.681825856371	2	2014-03-25
2.disengage	940.910128520133	2	2014-03-25
2.attack.30	972.980122935617	2	2014-03-25
30.initCH	972.980715440782	2	2014-03-25
2.disengage	982.215537692023	2	2014-03-25
2.attack.30	996.70811859479	2	2014-03-25
30.initCH	996.709159272108	2	2014-03-25
2.disengage	997.393052989265	2	2014-03-25
4.attack.1	1012.85017889991	2	2014-03-25
1.initFO	1012.85146797791	2	2014-03-25
4.disengage	1046.54423459599	2	2014-03-25
4.attack.30	1062.85960145249	2	2014-03-25
30.initCH	1062.86070097541	2	2014-03-25
4.disengage	1062.946007138	2	2014-03-25
2.attack.30	1082.60309247182	2	2014-03-25
30.initCH	1082.60316045796	2	2014-03-25
2.disengage	1082.85148475582	2	2014-03-25
30.depart	1092.63979090117	2	2014-03-25
4.attack.2	1177.41432583186	2	2014-03-25
2.initFO	1177.41731919591	2	2014-03-25
2.disengage	1187.83173352397	2	2014-03-25
2.attack.4	1232.86824298131	2	2014-03-25
4.initFO	1232.87069637057	2	2014-03-25
2.disengage	1320.84034509018	2	2014-03-25
30.arrive	1385.50757873391	2	2014-03-25
2.attack.30	1422.06401880644	2	2014-03-25
30.initCH	1422.06427397356	2	2014-03-25
2.disengage	1423.47080839191	2	2014-03-25
2.attack.30	1455.82273095281	2	2014-03-25
30.initCH	1455.82358067294	2	2014-03-25
2.disengage	1468.06652248571	2	2014-03-25
2.attack.30	1489.16338715172	2	2014-03-25
30.initCH	1489.16438897822	2	2014-03-25
2.disengage	1489.68701916807	2	2014-03-25
3.attack.30	1491.20034177391	2	2014-03-25
30.initCH	1491.20059096205	2	2014-03-25
3.disengage	1497.57373961818	2	2014-03-25
3.attack.30	1501.38580124255	2	2014-03-25
30.initCH	1501.38691996167	2	2014-03-25
3.disengage	1505.33545519744	2	2014-03-25
1.attack.30	1512.00178546903	2	2014-03-25
30.initCH	1512.00184958708	2	2014-03-25
1.disengage	1514.73996790524	2	2014-03-25
3.attack.30	1519.7276749257	2	2014-03-25
30.initCH	1519.7281306558	2	2014-03-25
3.disengage	1520.24072759415	2	2014-03-25
4.attack.30	1534.2630525964	2	2014-03-25
30.initCH	1534.26565222509	2	2014-03-25
4.disengage	1545.81866504334	2	2014-03-25
5.attack.30	1566.83860764107	2	2014-03-25
30.initCH	1566.83884319652	2	2014-03-25
5.disengage	1568.8097033023	2	2014-03-25
1.attack.30	1590.01088403058	2	2014-03-25
30.initCH	1590.01146540266	2	2014-03-25
1.disengage	1590.26969845491	2	2014-03-25
3.attack.30	1603.24703208277	2	2014-03-25
30.initCH	1603.2493231854	2	2014-03-25
3.disengage	1608.35079345828	2	2014-03-25
2.attack.30	1608.83384664961	2	2014-03-25
30.initCH	1608.83395606617	2	2014-03-25
2.disengage	1609.90583096873	2	2014-03-25
2.attack.30	1611.50567130226	2	2014-03-25
30.initCH	1611.50775969768	2	2014-03-25
2.disengage	1615.47291509512	2	2014-03-25
7.attack.30	1645.9664283223	2	2014-03-25
30.initCH	1645.96675024516	2	2014-03-25
7.disengage	1648.70718599043	2	2014-03-25
30.depart	1650.09010239373	2	2014-03-25
clock.time	1800	2	2014-03-25
30.arrive	1997.46786480168	2	2014-03-25
4.attack.5	2098.42049096707	2	2014-03-25
5.initFO	2098.42157983586	2	2014-03-25
5.disengage	2112.07068571443	2	2014-03-25
2.attack.4	2151.10967003008	2	2014-03-25
4.initSF	2151.1133844143	2	2014-03-25
4.disengage	2153.47265733294	2	2014-03-25
2.attack.4	2160.84961834437	2	2014-03-25
4.initFO	2160.85073639368	2	2014-03-25
4.disengage	2172.85930357955	2	2014-03-25
2.attack.30	2177.6565924449	2	2014-03-25
30.initCH	2177.65721276099	2	2014-03-25
2.disengage	2179.15074749534	2	2014-03-25
2.attack.30	2207.77210998714	2	2014-03-25
30.initCH	2207.77234542002	2	2014-03-25
2.disengage	2209.27043267616	2	2014-03-25
2.attack.30	2223.63195834591	2	2014-03-25
30.initCH	2223.63271107002	2	2014-03-25
2.disengage	2225.0125458014	2	2014-03-25
5.attack.30	2226.32062520228	2	2014-03-25
30.initCH	2226.3208616122	2	2014-03-25
5.disengage	2230.59940146862	2	2014-03-25
30.depart	2267.53342156056	2	2014-03-25
1.attack.5	2413.05119414992	2	2014-03-25
5.initFO	2413.05158397696	2	2014-03-25
5.disengage	2422.44128412372	2	2014-03-25
7.attack.4	2425.6249948321	2	2014-03-25
4.initFO	2425.62573117852	2	2014-03-25
4.disengage	2609.19964639279	2	2014-03-25
clock.time	2700	2	2014-03-25
2.attack.4	2775.65696080993	2	2014-03-25
4.initFO	2775.65895243118	2	2014-03-25
4.disengage	2818.07821515808	2	2014-03-25
2.attack.4	2928.87792983314	2	2014-03-25
4.initFO	2928.88031417879	2	2014-03-25
2.disengage	2957.23096950184	2	2014-03-25
2.attack.4	3010.51571199628	2	2014-03-25
4.initFO	3010.51601179143	2	2014-03-25
2.disengage	3024.22679150339	2	2014-03-25
7.attack.3	3144.40420780165	2	2014-03-25
3.initFO	3144.40975290002	2	2014-03-25
4.attack.2	3178.7417712319	2	2014-03-25
2.initFO	3178.74265591269	2	2014-03-25
2.disengage	3195.32181801084	2	2014-03-25
3.disengage	3196.73217194734	2	2014-03-25
4.attack.7	3453.09130965528	2	2014-03-25
7.initFO	3453.09152290812	2	2014-03-25
4.disengage	3479.49801784082	2	2014-03-25
4.attack.7	3584.19171078795	2	2014-03-25
7.initFO	3584.19196290207	2	2014-03-25
4.disengage	3592.95125414197	2	2014-03-25
clock.time	3600	2	2014-03-25
2.attack.7	3601.81434035582	2	2014-03-25
7.initSF	3601.8143860898	2	2014-03-25
2.disengage	3606.62687802396	2	2014-03-25
2.attack.4	3959.09293316594	2	2014-03-25
4.initFO	3959.09529710015	2	2014-03-25
4.disengage	3959.23522887304	2	2014-03-25
4.attack.7	4043.76221193885	2	2014-03-25
7.initFO	4043.76308351253	2	2014-03-25
4.disengage	4089.70359243902	2	2014-03-25
4.attack.7	4103.76302163341	2	2014-03-25
7.initFO	4103.7634221921	2	2014-03-25
30.arrive	4123.80908333645	2	2014-03-25
3.attack.30	4168.16894383091	2	2014-03-25
30.initCH	4168.17070553679	2	2014-03-25
3.disengage	4170.52036945458	2	2014-03-25
3.attack.30	4176.83404315221	2	2014-03-25
30.initCH	4176.83439088452	2	2014-03-25
3.disengage	4178.5740584942	2	2014-03-25
5.attack.30	4188.94348436734	2	2014-03-25
30.initCH	4188.94770927887	2	2014-03-25
4.disengage	4190.68946730796	2	2014-03-25
5.disengage	4192.88291042806	2	2014-03-25
2.attack.30	4222.2288123851	2	2014-03-25
30.initCH	4222.22886822276	2	2014-03-25
2.disengage	4222.62257838444	2	2014-03-25
5.attack.30	4236.10916134252	2	2014-03-25
30.initCH	4236.10957571619	2	2014-03-25
5.disengage	4243.66764245789	2	2014-03-25
4.attack.30	4250.91324748163	2	2014-03-25
30.initCH	4250.91344178426	2	2014-03-25
4.disengage	4251.91653553504	2	2014-03-25
30.depart	4276.35315114363	2	2014-03-25
4.attack.7	4286.45765467326	2	2014-03-25
7.initFO	4286.45801385759	2	2014-03-25
4.disengage	4317.25772073974	2	2014-03-25
clock.time	4500	2	2014-03-25
7.attack.3	4519.53163165529	2	2014-03-25
3.initFO	4519.53187144831	2	2014-03-25
7.disengage	4536.56821795716	2	2014-03-25
3.attack.1	4689.59410413811	2	2014-03-25
1.initFO	4689.59546256009	2	2014-03-25
1.disengage	4743.90559574832	2	2014-03-25
7.attack.4	4894.44635104421	2	2014-03-25
4.initSF	4894.44666590685	2	2014-03-25
30.arrive	4898.58368969115	2	2014-03-25
4.disengage	4900.50747563103	2	2014-03-25
30.cop.start	4938.51839795328	2	2014-03-25
3.attack.30	4938.69540936021	2	2014-03-25
30.initCH	4938.69560360149	2	2014-03-25
3.disengage	4938.76342433743	2	2014-03-25
2.attack.30	4947.61124507908	2	2014-03-25
30.initCH	4947.61227960493	2	2014-03-25
2.disengage	4949.21109420318	2	2014-03-25
2.attack.30	4967.34568587941	2	2014-03-25
30.initCH	4967.34651169648	2	2014-03-25
2.disengage	4967.78020586569	2	2014-03-25
3.attack.30	4968.42673959433	2	2014-03-25
30.initCH	4968.4272042768	2	2014-03-25
3.disengage	4972.08862297918	2	2014-03-25
2.attack.30	5005.31714038325	2	2014-03-25
30.initCH	5005.31818390411	2	2014-03-25
2.disengage	5006.74288629784	2	2014-03-25
2.attack.30	5009.89155506849	2	2014-03-25
30.initCH	5009.89216471915	2	2014-03-25
2.disengage	5019.92204716599	2	2014-03-25
30.depart	5025.13579903021	2	2014-03-25
4.attack.7	5089.72714262126	2	2014-03-25
7.initFO	5089.7275847862	2	2014-03-25
7.disengage	5093.90990205047	2	2014-03-25
30.arrive	5209.38426067523	2	2014-03-25
5.attack.30	5227.1082947329	2	2014-03-25
30.initCH	5227.10901993737	2	2014-03-25
5.disengage	5228.05943378887	2	2014-03-25
2.attack.30	5274.5753212494	2	2014-03-25
30.initCH	5274.57655722513	2	2014-03-25
2.disengage	5274.85981685197	2	2014-03-25
4.attack.30	5289.12132024188	2	2014-03-25
30.initCH	5289.12541541496	2	2014-03-25
4.disengage	5291.41439753614	2	2014-03-25
4.attack.30	5319.79172792795	2	2014-03-25
30.initCH	5319.79529675441	2	2014-03-25
4.disengage	5325.42517581216	2	2014-03-25
3.attack.30	5331.46128741508	2	2014-03-25
30.initCH	5331.46293703543	2	2014-03-25
3.disengage	5333.36608811314	2	2014-03-25
3.attack.30	5335.92441962025	2	2014-03-25
30.initCH	5335.92573200982	2	2014-03-25
3.disengage	5338.71338973559	2	2014-03-25
2.attack.30	5350.80289969303	2	2014-03-25
30.initCH	5350.80348318185	2	2014-03-25
2.disengage	5360.74091933197	2	2014-03-25
7.attack.30	5399.37697616593	2	2014-03-25
30.initCH	5399.3775302442	2	2014-03-25
clock.time	5400	2	2014-03-25
7.disengage	5407.77404168691	2	2014-03-25
3.attack.30	5433.01276448889	2	2014-03-25
30.initCH	5433.01316166675	2	2014-03-25
3.disengage	5433.8740844909	2	2014-03-25
5.attack.30	5449.39905282631	2	2014-03-25
30.initCH	5449.39911934405	2	2014-03-25
5.disengage	5450.55434863605	2	2014-03-25
2.attack.30	5458.35193671805	2	2014-03-25
30.initCH	5458.35413521881	2	2014-03-25
2.disengage	5468.38858686402	2	2014-03-25
5.attack.30	5483.59481094381	2	2014-03-25
30.initCH	5483.59620026834	2	2014-03-25
5.disengage	5495.80512864363	2	2014-03-25
4.attack.30	5515.91530079859	2	2014-03-25
30.initCH	5515.91695823228	2	2014-03-25
4.disengage	5519.88365407946	2	2014-03-25
7.attack.30	5555.90896811011	2	2014-03-25
30.initSF	5555.9113332584	2	2014-03-25
30.disengage	5581.16574121851	2	2014-03-25
5.attack.30	5584.94426574678	2	2014-03-25
30.initCH	5584.94436672102	2	2014-03-25
5.disengage	5587.97994194119	2	2014-03-25
30.depart	5589.86975717257	2	2014-03-25
7.attack.1	5594.43527322416	2	2014-03-25
1.initFO	5594.43708768015	2	2014-03-25
1.disengage	5595.99325032134	2	2014-03-25
4.attack.2	5754.13747789113	2	2014-03-25
2.initFO	5754.13853013948	2	2014-03-25
2.disengage	5777.68054617261	2	2014-03-25
2.attack.1	5795.67816805415	2	2014-03-25
1.initFO	5795.67875684977	2	2014-03-25
2.disengage	5813.19946123609	2	2014-03-25
1.attack.7	5888.62499971809	2	2014-03-25
7.initFO	5888.62526101296	2	2014-03-25
1.disengage	5912.06454966026	2	2014-03-25
4.attack.2	5966.44511988863	2	2014-03-25
2.initFO	5966.44817097707	2	2014-03-25
2.disengage	5981.51874335381	2	2014-03-25
30.arrive	6010.41385730419	2	2014-03-25
4.attack.7	6033.17526698446	2	2014-03-25
7.initFO	6033.17849785628	2	2014-03-25
fem.exit	6050.933	1	2014-03-25
2.attack.1	6180.0953332826	1	2014-03-25
1.initSF	6180.0963992602	1	2014-03-25
2.disengage	6214.08408947316	1	2014-03-25
5.attack.30	6283.07594072722	1	2014-03-25
30.initCH	6283.07690657256	1	2014-03-25
clock.time	6300	1	2014-03-25
4.disengage	6324.9223059507	1	2014-03-25
5.disengage	6327.32719190469	1	2014-03-25
5.attack.30	6330.05564304546	1	2014-03-25
30.initCH	6330.05602300712	1	2014-03-25
5.disengage	6443.31661673039	1	2014-03-25
2.attack.30	6446.23172909291	1	2014-03-25
30.initCH	6446.23267273739	1	2014-03-25
2.disengage	6450.57739545917	1	2014-03-25
30.depart	6450.69584494502	1	2014-03-25
4.attack.7	6543.05355912374	1	2014-03-25
7.initFO	6543.05682807278	1	2014-03-25
4.disengage	6581.2109771129	1	2014-03-25
3.attack.7	6585.56126427295	1	2014-03-25
7.initSF	6585.56248773988	1	2014-03-25
2.depart	6594.47449486125	1	2014-03-25
30.arrive	6636.0421700715	1	2014-03-25
7.disengage	6639.51881690438	1	2014-03-25
4.attack.30	6739.31188918943	1	2014-03-25
30.initCH	6739.31195301458	1	2014-03-25
4.disengage	6755.94424896318	1	2014-03-25
5.attack.1	6760.06057443255	1	2014-03-25
1.initSF	6760.06075924595	1	2014-03-25
7.attack.4	6852.59766545299	1	2014-03-25
4.initFO	6852.59910064906	1	2014-03-25
5.disengage	6906.7851238883	1	2014-03-25
4.disengage	6992.91443937756	1	2014-03-25
7.attack.4	7034.2553572982	1	2014-03-25
4.initFO	7034.2557392279	1	2014-03-25
7.disengage	7088.48207001244	1	2014-03-25
5.attack.30	7120.46674679241	1	2014-03-25
30.initCH	7120.46786448935	1	2014-03-25
5.disengage	7192.12457489631	1	2014-03-25
clock.time	7200	1	2014-03-25
4.attack.30	7200.60760504819	1	2014-03-25
30.initCH	7200.60941429385	1	2014-03-25
4.disengage	7206.52827533591	1	2014-03-25
30.depart	7210.87592419769	1	2014-03-25
1.attack.5	7230.49400496534	1	2014-03-25
5.initFO	7230.49412874959	1	2014-03-25
3.depart	7239.44409825865	1	2014-03-25
30.arrive	7265.86256157093	1	2014-03-25
1.disengage	7381.30116065686	1	2014-03-25
1.attack.5	7384.51276160932	1	2014-03-25
5.initFO	7384.51572364146	1	2014-03-25
1.disengage	7638.13707766966	1	2014-03-25
4.attack.30	7646.96424998196	1	2014-03-25
30.initSF	7646.96475750051	1	2014-03-25
4.disengage	7669.65265039489	1	2014-03-25
1.attack.30	7716.23605392665	1	2014-03-25
30.initCH	7716.23607134099	1	2014-03-25
1.disengage	7768.79961591782	1	2014-03-25
30.depart	7770.06300248544	1	2014-03-25
1.depart	8059.71723864278	1	2014-03-25
clock.time	8100	1	2014-03-25
4.depart	8105.99245729595	1	2014-03-25
3.arrive	8425.02664114619	1	2014-03-25
30.arrive	8529.98119284369	1	2014-03-25
7.attack.3	8686.37817468338	1	2014-03-25
3.initFO	8686.37940517665	1	2014-03-25
30.depart	8735.8786171766	1	2014-03-25
30.arrive	8908.10702753804	1	2014-03-25
7.disengage	8965.37520074843	1	2014-03-25
clock.time	9000	1	2014-03-25
5.depart	9003.76298204177	1	2014-03-25
3.depart	9027.74160497834	1	2014-03-25
end.obs	9058	1	2014-03-25
