## Supplemental_reproducible_code for "Fighting isn’t sexy in lekking Greater Sage-grouse (*Centrocercus urophasianus*)": pres_exact_day_2

Events	Time	Date	Bird_ID	Type
1.arrive	0	2014-03-25	1	arrive
2.arrive	0	2014-03-25	2	arrive
3.arrive	0	2014-03-25	3	arrive
4.arrive	0	2014-03-25	4	arrive
5.arrive	0	2014-03-25	5	arrive
7.arrive	0	2014-03-25	7	arrive
30.arrive	223.82	2014-03-25	30	arrive
30.depart	249.366832188885	2014-03-25	30	depart
30.arrive	283.356330902403	2014-03-25	30	arrive
30.depart	1092.63979090117	2014-03-25	30	depart
30.arrive	1385.50757873391	2014-03-25	30	arrive
30.depart	1650.09010239373	2014-03-25	30	depart
30.arrive	1997.46786480168	2014-03-25	30	arrive
30.depart	2267.53342156056	2014-03-25	30	depart
30.arrive	4123.80908333645	2014-03-25	30	arrive
30.depart	4276.35315114363	2014-03-25	30	depart
30.arrive	4898.58368969115	2014-03-25	30	arrive
30.depart	5025.13579903021	2014-03-25	30	depart
30.arrive	5209.38426067523	2014-03-25	30	arrive
30.depart	5589.86975717257	2014-03-25	30	depart
30.arrive	6010.41385730419	2014-03-25	30	arrive
30.depart	6450.69584494502	2014-03-25	30	depart
2.depart	6594.47449486125	2014-03-25	2	depart
30.arrive	6636.0421700715	2014-03-25	30	arrive
30.depart	7210.87592419769	2014-03-25	30	depart
3.depart	7239.44409825865	2014-03-25	3	depart
30.arrive	7265.86256157093	2014-03-25	30	arrive
30.depart	7770.06300248544	2014-03-25	30	depart
1.depart	8059.71723864278	2014-03-25	1	depart
4.depart	8105.99245729595	2014-03-25	4	depart
3.arrive	8425.02664114619	2014-03-25	3	arrive
30.arrive	8529.98119284369	2014-03-25	30	arrive
30.depart	8735.8786171766	2014-03-25	30	depart
30.arrive	8908.10702753804	2014-03-25	30	arrive
5.depart	9003.76298204177	2014-03-25	5	depart
3.depart	9027.74160497834	2014-03-25	3	depart
