## Supplemental_reproducible_code for "Fighting isn’t sexy in lekking Greater Sage-grouse (*Centrocercus urophasianus*)": evlist_day2

Events	Time
0	0
0	223.82
1053	332.236101818965
29	548.218748399251
930	548.218942776588
961	549.53873622201
29	561.202433298216
930	561.202976006373
961	561.501283345475
29	603.086492956443
930	603.087498089359
961	603.249467948818
1080	615.704077014316
32	660.962819224086
874	660.96356938152
962	688.575937456332
117	747.183991401106
871	747.185218790656
961	793.046012860578
0	900
93	1082.49637856901
877	1082.49725810422
964	1128.16903011308
0	1241.45171188023
845	1374.50833899642
874	1374.51001792521
964	1375.27909514582
203	1377.83277332968
930	1377.83363387258
967	1379.58249227556
0	1385.64294250865
29	1393.86543021835
930	1393.86636860908
961	1398.13273569937
203	1452.14368072794
930	1452.14439157741
967	1452.3763622996
64	1466.20404558445
877	1466.20431769782
963	1553.77939401517
64	1651.62637270453
877	1651.62761206133
963	1663.63883966052
64	1687.61830278068
877	1687.61856926976
963	1699.03055454984
93	1701.25957769254
877	1701.25988403802
87	1717.95578862108
930	1717.95693689387
963	1719.34191059005
87	1720.31745178194
930	1720.31868184069
963	1734.84996194606
964	1742.16538205914
58	1752.82101027609
930	1752.82145361634
962	1757.17646683197
4	1760.87803631174
875	1760.87924380196
961	1772.17850198539
0	1800
145	1901.60694863104
960	1901.60835097146
965	1936.81908681004
59	2020.54885828998
871	2020.54985666765
145	2052.32618701775
930	2052.32838093321
965	2062.65859395316
116	2063.86084059705
930	2063.8619574058
964	2064.9940958071
58	2077.48784739272
930	2077.48810951208
962	2080.44102826636
58	2115.98321577736
930	2115.98514253901
962	2119.45117830125
1080	2123.31117615758
963	2259.36050986822
88	2262.69707806651
871	2262.6987449822
961	2452.3754020302
93	2496.57399972465
877	2496.57407463262
31	2534.03361151682
933	2534.0344171486
964	2538.53428047069
963	2538.62245685491
93	2580.97492199745
937	2580.97607678373
964	2581.43763530769
993	2603.05365440197
1023	2603.25786493538
993	2622.10030023997
1023	2625.03083675128
0	2700
4	2790.89475480393
875	2790.89476931376
961	2801.27819083273
0	2917.37633063623
87	2959.39156343136
930	2959.3916876714
963	2963.9930483914
116	2980.33106200342
930	2980.3314640311
964	2981.14769029166
116	3015.37802844567
930	3015.37828114373
964	3018.83587781577
203	3061.10203042147
930	3061.10230256842
967	3070.84694520667
203	3084.61704758729
930	3084.61753559695
967	3090.40110759074
29	3099.11272840986
930	3099.11316324491
961	3100.75229904702
87	3140.52538573658
930	3140.52643242283
963	3144.9248948021
1080	3149.92528000072
35	3153.22140475749
937	3153.22185981511
962	3158.17221226526
93	3448.02218989387
877	3448.02752371949
964	3479.02765302145
0	3545.42419389578
0	3600
87	3658.85243644217
930	3658.85312962334
963	3661.37474984883
145	3707.90068765065
960	3707.90243445977
965	3724.94901940792
58	3772.48957887733
930	3772.49014139447
962	3774.37332463723
203	3775.23536075947
960	3775.24195261213
967	3792.46755000845
93	3798.48019472614
877	3798.48056701765
964	3830.68420503814
58	3852.29293037059
930	3852.29452777547
962	3853.30788765371
145	3858.27371304683
930	3858.27434646223
965	3868.19770411292
1080	3895.26352443382
90	4012.89817408529
873	4012.89922330694
963	4059.85295564983
89	4117.0928112681
872	4117.09286567261
993	4145.12188532341
1023	4149.46494031818
964	4186.44485317801
993	4231.89641031542
1023	4232.61453554661
93	4304.37440383313
877	4304.37442284444
964	4353.25897598134
93	4400.67365721834
877	4400.67436078391
1051	4426.7033600883
967	4433.18309544533
35	4438.40731806312
877	4438.40756674279
993	4446.3891387185
1023	4454.45853084027
967	4454.51423621961
1057	4486.24869075179
0	4500
993	4670.95224464471
1023	4672.50213385038
1052	5088.86567083923
1054	5123.90518286345
0	5148.58967052778
993	5245.04768623429
1023	5251.05987865414
0	5400
145	5631.37119814855
930	5631.37120228352
965	5635.28538886985
87	5647.35256142782
930	5647.35356884406
963	5651.18069899359
145	5681.06986095556
900	5681.07409690361
965	5741.59981098228
145	5782.552062027
930	5782.55243999324
965	5785.05083048496
145	5788.93427421051
930	5788.93431661564
965	5799.91417674792
145	5803.33230922673
930	5803.33376673541
965	5811.42548387807
145	5812.74119618064
930	5812.74177854482
965	5813.76259815598
145	5835.18955776078
930	5835.18969409233
0	5838.98188329084
965	5845.60808901363
87	5851.67302407661
930	5851.67419330052
963	5855.20767335533
29	5893.09104221901
930	5893.09190698457
961	5893.33541117754
1080	5909.57447108657
0	6050.933
2	6073.73463771563
873	6073.73525281028
961	6090.46565988808
0	6300
0	6537.65141048433
1051	6825.78573852058
1053	6891.35847951889
1055	6954.20710301198
0	6996.1097706526
1080	7179.52949967769
0	7200
0	7227.16045546917
0	7319.65093106036
87	7335.33058242311
930	7335.33190518727
963	7338.90724044053
1080	7341.34437103904
2	7542.25923416735
933	7542.25936092122
961	7555.04957340967
0	7657.58482888365
1053	7721.27437315117
0	7815.967801156
1051	7869.70469532542
0	8100
0	8146.92971672983
29	8223.68308711273
930	8223.68417058876
961	8235.50172389048
87	8267.12719852083
930	8267.12826991811
963	8267.54981081376
1080	8270.77781882238
0	8359.76949713934
59	8379.42942499163
871	8379.42996496008
963	8428.06106745855
1051	8455.01177309553
1053	8645.04122175995
0	8753.93797576737
0	9000
0	9058
