## Supplemental_reproducible_code for "Fighting isn’t sexy in lekking Greater Sage-grouse (*Centrocercus urophasianus*)": full_event_list

Events	Time	Females	Date
fem.enter	0	2	2014-03-24
4.attack.7	89.968	2	2014-03-24
7.initFO	89.969	2	2014-03-24
4.disengage.7	153.467	2	2014-03-24
2.attack.4	228.367	2	2014-03-24
4.initFO	228.368	2	2014-03-24
2.disengage.4	252.767	2	2014-03-24
3.attack.1	255.834	2	2014-03-24
1.initFO	255.835	2	2014-03-24
3.disengage.1	266.067	2	2014-03-24
3.attack.2	394.534	2	2014-03-24
2.initFO	394.535	2	2014-03-24
2.disengage.3	406.234	2	2014-03-24
4.attack.3	409.968	2	2014-03-24
3.initFO	409.969	2	2014-03-24
3.disengage.4	417.133	2	2014-03-24
4.attack.7	457.901	2	2014-03-24
7.initFO	457.902	2	2014-03-24
7.disengage.4	477.167	2	2014-03-24
4.attack.7	653.901	2	2014-03-24
7.initFO	653.902	2	2014-03-24
4.disengage.7	723.367	2	2014-03-24
2.attack.4	738	2	2014-03-24
4.initFO	738.001	2	2014-03-24
4.disengage.2	787.634	2	2014-03-24
clock.time	900	2	2014-03-24
30.arrive	998.43	2	2014-03-24
5.attack.30	1073.334	2	2014-03-24
30.initCH	1073.335	2	2014-03-24
5.disengage.30	1075.467	2	2014-03-24
30.depart	1075.67	2	2014-03-24
30.arrive	1140.21	2	2014-03-24
4.attack.30	1185.734	2	2014-03-24
30.initCH	1185.735	2	2014-03-24
4.disengage.30	1187.5	2	2014-03-24
30.depart	1187.95	2	2014-03-24
30.arrive	1223.86	2	2014-03-24
1.attack.30	1227.267	2	2014-03-24
30.initCH	1227.268	2	2014-03-24
1.disengage.30	1236.3	2	2014-03-24
3.attack.30	1236.367	2	2014-03-24
30.initCH	1236.368	2	2014-03-24
3.disengage.30	1240.4	2	2014-03-24
3.attack.4	1490.801	2	2014-03-24
4.initFO	1490.802	2	2014-03-24
4.disengage.3	1496.901	2	2014-03-24
5.attack.30	1504.1	2	2014-03-24
30.initCH	1504.101	2	2014-03-24
5.disengage.30	1508.434	2	2014-03-24
30.depart	1508.71	2	2014-03-24
clock.time	1800	2	2014-03-24
2.attack.1	2397.133	2	2014-03-24
1.initFO	2397.134	2	2014-03-24
1.disengage.2	2401.167	2	2014-03-24
4.attack.7	2497.234	2	2014-03-24
7.initFO	2497.235	2	2014-03-24
4.disengage.7	2519	2	2014-03-24
4.attack.7	2528	2	2014-03-24
7.initFO	2528.001	2	2014-03-24
4.disengage.7	2542.267	2	2014-03-24
clock.time	2700	2	2014-03-24
4.attack.7	2854.2	2	2014-03-24
7.initFO	2854.201	2	2014-03-24
4.disengage.7	2867.3	2	2014-03-24
1.attack.5	2871.801	2	2014-03-24
5.initFO	2871.802	2	2014-03-24
1.disengage.5	2878.734	2	2014-03-24
4.attack.7	3071.534	2	2014-03-24
7.initFO	3071.535	2	2014-03-24
4.disengage.7	3119.267	2	2014-03-24
30.arrive	3185.35	2	2014-03-24
4.depart	3214.31	2	2014-03-24
5.attack.30	3238.434	2	2014-03-24
30.initCH	3238.435	2	2014-03-24
5.disengage.30	3241.968	2	2014-03-24
30.depart	3242.01	2	2014-03-24
fem.exit	3392.9	1	2014-03-24
2.attack.1	3452.3	1	2014-03-24
1.initFO	3452.301	1	2014-03-24
3.attack.7	3523.1	1	2014-03-24
7.initFO	3523.101	1	2014-03-24
clock.time	3600	1	2014-03-24
1.disengage.2	3658.934	1	2014-03-24
1.attack.2	3675.1	1	2014-03-24
2.initFO	3675.101	1	2014-03-24
1.disengage.2	3783.033	1	2014-03-24
3.disengage.7	3785.701	1	2014-03-24
2.attack.3	4435.5	1	2014-03-24
3.initFO	4435.501	1	2014-03-24
clock.time	4500	1	2014-03-24
5.attack.1	4636.567	1	2014-03-24
1.initFO	4636.568	1	2014-03-24
1.disengage.5	5392	1	2014-03-24
clock.time	5400	1	2014-03-24
1.attack.5	5408.5	1	2014-03-24
5.initFO	5408.501	1	2014-03-24
1.disengage.5	5461.4	1	2014-03-24
1.attack.5	5501.868	1	2014-03-24
5.initFO	5501.869	1	2014-03-24
1.disengage.5	5538	1	2014-03-24
3.disengage.2	5889.968	1	2014-03-24
1.attack.3	5933.868	1	2014-03-24
3.initFO	5933.869	1	2014-03-24
1.disengage.3	5985.5	1	2014-03-24
1.attack.3	6003.901	1	2014-03-24
3.initFO	6003.902	1	2014-03-24
3.disengage.1	6071.5	1	2014-03-24
7.attack.3	6093.567	1	2014-03-24
3.initFO	6093.568	1	2014-03-24
clock.time	6300	1	2014-03-24
2.attack.1	7111.868	1	2014-03-24
1.initFO	7111.869	1	2014-03-24
clock.time	7200	1	2014-03-24
2.disengage.1	7431.601	1	2014-03-24
2.attack.1	7442.968	1	2014-03-24
1.initFO	7442.969	1	2014-03-24
2.disengage.1	7519.1	1	2014-03-24
2.attack.1	7557.267	1	2014-03-24
1.initFO	7557.268	1	2014-03-24
2.disengage.1	7687.4	1	2014-03-24
2.attack.1	7695.267	1	2014-03-24
1.initFO	7695.268	1	2014-03-24
2.disengage.1	7891.701	1	2014-03-24
clock.time	8100	1	2014-03-24
disturb.ance	8176.13	1	2014-03-24
2.depart	8177.67	1	2014-03-24
3.disengage.7	8181.934	1	2014-03-24
3.depart	8182.21	1	2014-03-24
1.depart	8182.74	1	2014-03-24
5.depart	8183.28	1	2014-03-24
7.depart	8187.11	1	2014-03-24
end.obs	8360	1	2014-03-24
fem.enter	0	2	2014-03-25
30.arrive	223.82	2	2014-03-25
3.depart	332.236101818965	2	2014-03-25
1.attack.30	548.218748399251	2	2014-03-25
30.initCH	548.218942776588	2	2014-03-25
1.disengage	549.53873622201	2	2014-03-25
1.attack.30	561.202433298216	2	2014-03-25
30.initCH	561.202976006373	2	2014-03-25
1.disengage	561.501283345475	2	2014-03-25
1.attack.30	603.086492956443	2	2014-03-25
30.initCH	603.087498089359	2	2014-03-25
1.disengage	603.249467948818	2	2014-03-25
30.depart	615.704077014316	2	2014-03-25
2.attack.4	660.962819224086	2	2014-03-25
4.initFO	660.96356938152	2	2014-03-25
2.disengage	688.575937456332	2	2014-03-25
5.attack.1	747.183991401106	2	2014-03-25
1.initFO	747.185218790656	2	2014-03-25
1.disengage	793.046012860578	2	2014-03-25
clock.time	900	2	2014-03-25
4.attack.7	1082.49637856901	2	2014-03-25
7.initFO	1082.49725810422	2	2014-03-25
4.disengage	1128.16903011308	2	2014-03-25
30.arrive	1241.45171188023	2	2014-03-25
30.attack.4	1374.50833899642	2	2014-03-25
4.initFO	1374.51001792521	2	2014-03-25
4.disengage	1375.27909514582	2	2014-03-25
7.attack.30	1377.83277332968	2	2014-03-25
30.initCH	1377.83363387258	2	2014-03-25
7.disengage	1379.58249227556	2	2014-03-25
3.arrive	1385.64294250865	2	2014-03-25
1.attack.30	1393.86543021835	2	2014-03-25
30.initCH	1393.86636860908	2	2014-03-25
1.disengage	1398.13273569937	2	2014-03-25
7.attack.30	1452.14368072794	2	2014-03-25
30.initCH	1452.14439157741	2	2014-03-25
7.disengage	1452.3763622996	2	2014-03-25
3.attack.7	1466.20404558445	2	2014-03-25
7.initFO	1466.20431769782	2	2014-03-25
3.disengage	1553.77939401517	2	2014-03-25
3.attack.7	1651.62637270453	2	2014-03-25
7.initFO	1651.62761206133	2	2014-03-25
3.disengage	1663.63883966052	2	2014-03-25
3.attack.7	1687.61830278068	2	2014-03-25
7.initFO	1687.61856926976	2	2014-03-25
3.disengage	1699.03055454984	2	2014-03-25
4.attack.7	1701.25957769254	2	2014-03-25
7.initFO	1701.25988403802	2	2014-03-25
3.attack.30	1717.95578862108	2	2014-03-25
30.initCH	1717.95693689387	2	2014-03-25
3.disengage	1719.34191059005	2	2014-03-25
3.attack.30	1720.31745178194	2	2014-03-25
30.initCH	1720.31868184069	2	2014-03-25
3.disengage	1734.84996194606	2	2014-03-25
4.disengage	1742.16538205914	2	2014-03-25
2.attack.30	1752.82101027609	2	2014-03-25
30.initCH	1752.82145361634	2	2014-03-25
2.disengage	1757.17646683197	2	2014-03-25
1.attack.5	1760.87803631174	2	2014-03-25
5.initFO	1760.87924380196	2	2014-03-25
1.disengage	1772.17850198539	2	2014-03-25
clock.time	1800	2	2014-03-25
5.attack.30	1901.60694863104	2	2014-03-25
30.initSF	1901.60835097146	2	2014-03-25
5.disengage	1936.81908681004	2	2014-03-25
3.attack.1	2020.54885828998	2	2014-03-25
1.initFO	2020.54985666765	2	2014-03-25
5.attack.30	2052.32618701775	2	2014-03-25
30.initCH	2052.32838093321	2	2014-03-25
5.disengage	2062.65859395316	2	2014-03-25
4.attack.30	2063.86084059705	2	2014-03-25
30.initCH	2063.8619574058	2	2014-03-25
4.disengage	2064.9940958071	2	2014-03-25
2.attack.30	2077.48784739272	2	2014-03-25
30.initCH	2077.48810951208	2	2014-03-25
2.disengage	2080.44102826636	2	2014-03-25
2.attack.30	2115.98321577736	2	2014-03-25
30.initCH	2115.98514253901	2	2014-03-25
2.disengage	2119.45117830125	2	2014-03-25
30.depart	2123.31117615758	2	2014-03-25
3.disengage	2259.36050986822	2	2014-03-25
4.attack.1	2262.69707806651	2	2014-03-25
1.initFO	2262.6987449822	2	2014-03-25
1.disengage	2452.3754020302	2	2014-03-25
4.attack.7	2496.57399972465	2	2014-03-25
7.initFO	2496.57407463262	2	2014-03-25
2.attack.3	2534.03361151682	2	2014-03-25
3.initSF	2534.0344171486	2	2014-03-25
4.disengage	2538.53428047069	2	2014-03-25
3.disengage	2538.62245685491	2	2014-03-25
4.attack.7	2580.97492199745	2	2014-03-25
7.initSF	2580.97607678373	2	2014-03-25
4.disengage	2581.43763530769	2	2014-03-25
3.cop.start	2603.05365440197	2	2014-03-25
3.cop.end	2603.25786493538	2	2014-03-25
3.cop.start	2622.10030023997	2	2014-03-25
3.cop.end	2625.03083675128	2	2014-03-25
clock.time	2700	2	2014-03-25
1.attack.5	2790.89475480393	2	2014-03-25
5.initFO	2790.89476931376	2	2014-03-25
1.disengage	2801.27819083273	2	2014-03-25
30.arrive	2917.37633063623	2	2014-03-25
3.attack.30	2959.39156343136	2	2014-03-25
30.initCH	2959.3916876714	2	2014-03-25
3.disengage	2963.9930483914	2	2014-03-25
4.attack.30	2980.33106200342	2	2014-03-25
30.initCH	2980.3314640311	2	2014-03-25
4.disengage	2981.14769029166	2	2014-03-25
4.attack.30	3015.37802844567	2	2014-03-25
30.initCH	3015.37828114373	2	2014-03-25
4.disengage	3018.83587781577	2	2014-03-25
7.attack.30	3061.10203042147	2	2014-03-25
30.initCH	3061.10230256842	2	2014-03-25
7.disengage	3070.84694520667	2	2014-03-25
7.attack.30	3084.61704758729	2	2014-03-25
30.initCH	3084.61753559695	2	2014-03-25
7.disengage	3090.40110759074	2	2014-03-25
1.attack.30	3099.11272840986	2	2014-03-25
30.initCH	3099.11316324491	2	2014-03-25
1.disengage	3100.75229904702	2	2014-03-25
3.attack.30	3140.52538573658	2	2014-03-25
30.initCH	3140.52643242283	2	2014-03-25
3.disengage	3144.9248948021	2	2014-03-25
30.depart	3149.92528000072	2	2014-03-25
2.attack.7	3153.22140475749	2	2014-03-25
7.initSF	3153.22185981511	2	2014-03-25
2.disengage	3158.17221226526	2	2014-03-25
4.attack.7	3448.02218989387	2	2014-03-25
7.initFO	3448.02752371949	2	2014-03-25
4.disengage	3479.02765302145	2	2014-03-25
30.arrive	3545.42419389578	2	2014-03-25
clock.time	3600	2	2014-03-25
3.attack.30	3658.85243644217	2	2014-03-25
30.initCH	3658.85312962334	2	2014-03-25
3.disengage	3661.37474984883	2	2014-03-25
5.attack.30	3707.90068765065	2	2014-03-25
30.initSF	3707.90243445977	2	2014-03-25
5.disengage	3724.94901940792	2	2014-03-25
2.attack.30	3772.48957887733	2	2014-03-25
30.initCH	3772.49014139447	2	2014-03-25
2.disengage	3774.37332463723	2	2014-03-25
7.attack.30	3775.23536075947	2	2014-03-25
30.initSF	3775.24195261213	2	2014-03-25
7.disengage	3792.46755000845	2	2014-03-25
4.attack.7	3798.48019472614	2	2014-03-25
7.initFO	3798.48056701765	2	2014-03-25
4.disengage	3830.68420503814	2	2014-03-25
2.attack.30	3852.29293037059	2	2014-03-25
30.initCH	3852.29452777547	2	2014-03-25
2.disengage	3853.30788765371	2	2014-03-25
5.attack.30	3858.27371304683	2	2014-03-25
30.initCH	3858.27434646223	2	2014-03-25
5.disengage	3868.19770411292	2	2014-03-25
30.depart	3895.26352443382	2	2014-03-25
4.attack.3	4012.89817408529	2	2014-03-25
3.initFO	4012.89922330694	2	2014-03-25
3.disengage	4059.85295564983	2	2014-03-25
4.attack.2	4117.0928112681	2	2014-03-25
2.initFO	4117.09286567261	2	2014-03-25
3.cop.start	4145.12188532341	2	2014-03-25
3.cop.end	4149.46494031818	2	2014-03-25
4.disengage	4186.44485317801	2	2014-03-25
3.cop.start	4231.89641031542	2	2014-03-25
3.cop.end	4232.61453554661	2	2014-03-25
4.attack.7	4304.37440383313	2	2014-03-25
7.initFO	4304.37442284444	2	2014-03-25
4.disengage	4353.25897598134	2	2014-03-25
4.attack.7	4400.67365721834	2	2014-03-25
7.initFO	4400.67436078391	2	2014-03-25
1.depart	4426.7033600883	2	2014-03-25
7.disengage	4433.18309544533	2	2014-03-25
2.attack.7	4438.40731806312	2	2014-03-25
7.initFO	4438.40756674279	2	2014-03-25
3.cop.start	4446.3891387185	2	2014-03-25
3.cop.end	4454.45853084027	2	2014-03-25
7.disengage	4454.51423621961	2	2014-03-25
7.depart	4486.24869075179	2	2014-03-25
clock.time	4500	2	2014-03-25
3.cop.start	4670.95224464471	2	2014-03-25
3.cop.end	4672.50213385038	2	2014-03-25
2.depart	5088.86567083923	2	2014-03-25
4.depart	5123.90518286345	2	2014-03-25
30.arrive	5148.58967052778	2	2014-03-25
3.cop.start	5245.04768623429	2	2014-03-25
3.cop.end	5251.05987865414	2	2014-03-25
clock.time	5400	2	2014-03-25
5.attack.30	5631.37119814855	2	2014-03-25
30.initCH	5631.37120228352	2	2014-03-25
5.disengage	5635.28538886985	2	2014-03-25
3.attack.30	5647.35256142782	2	2014-03-25
30.initCH	5647.35356884406	2	2014-03-25
3.disengage	5651.18069899359	2	2014-03-25
5.attack.30	5681.06986095556	2	2014-03-25
30.initFO	5681.07409690361	2	2014-03-25
5.disengage	5741.59981098228	2	2014-03-25
5.attack.30	5782.552062027	2	2014-03-25
30.initCH	5782.55243999324	2	2014-03-25
5.disengage	5785.05083048496	2	2014-03-25
5.attack.30	5788.93427421051	2	2014-03-25
30.initCH	5788.93431661564	2	2014-03-25
5.disengage	5799.91417674792	2	2014-03-25
5.attack.30	5803.33230922673	2	2014-03-25
30.initCH	5803.33376673541	2	2014-03-25
5.disengage	5811.42548387807	2	2014-03-25
5.attack.30	5812.74119618064	2	2014-03-25
30.initCH	5812.74177854482	2	2014-03-25
5.disengage	5813.76259815598	2	2014-03-25
5.attack.30	5835.18955776078	2	2014-03-25
30.initCH	5835.18969409233	2	2014-03-25
1.arrive	5838.98188329084	2	2014-03-25
5.disengage	5845.60808901363	2	2014-03-25
3.attack.30	5851.67302407661	2	2014-03-25
30.initCH	5851.67419330052	2	2014-03-25
3.disengage	5855.20767335533	2	2014-03-25
1.attack.30	5893.09104221901	2	2014-03-25
30.initCH	5893.09190698457	2	2014-03-25
1.disengage	5893.33541117754	2	2014-03-25
30.depart	5909.57447108657	2	2014-03-25
fem.exit	6050.933	1	2014-03-25
1.attack.3	6073.73463771563	1	2014-03-25
3.initFO	6073.73525281028	1	2014-03-25
1.disengage	6090.46565988808	1	2014-03-25
clock.time	6300	1	2014-03-25
30.arrive	6537.65141048433	1	2014-03-25
1.depart	6825.78573852058	1	2014-03-25
3.depart	6891.35847951889	1	2014-03-25
5.depart	6954.20710301198	1	2014-03-25
3.arrive	6996.1097706526	1	2014-03-25
30.depart	7179.52949967769	1	2014-03-25
clock.time	7200	1	2014-03-25
30.arrive	7227.16045546917	1	2014-03-25
1.arrive	7319.65093106036	1	2014-03-25
3.attack.30	7335.33058242311	1	2014-03-25
30.initCH	7335.33190518727	1	2014-03-25
3.disengage	7338.90724044053	1	2014-03-25
30.depart	7341.34437103904	1	2014-03-25
1.attack.3	7542.25923416735	1	2014-03-25
3.initSF	7542.25936092122	1	2014-03-25
1.disengage	7555.04957340967	1	2014-03-25
30.arrive	7657.58482888365	1	2014-03-25
3.depart	7721.27437315117	1	2014-03-25
3.arrive	7815.967801156	1	2014-03-25
1.depart	7869.70469532542	1	2014-03-25
clock.time	8100	1	2014-03-25
1.arrive	8146.92971672983	1	2014-03-25
1.attack.30	8223.68308711273	1	2014-03-25
30.initCH	8223.68417058876	1	2014-03-25
1.disengage	8235.50172389048	1	2014-03-25
3.attack.30	8267.12719852083	1	2014-03-25
30.initCH	8267.12826991811	1	2014-03-25
3.disengage	8267.54981081376	1	2014-03-25
30.depart	8270.77781882238	1	2014-03-25
30.arrive	8359.76949713934	1	2014-03-25
3.attack.1	8379.42942499163	1	2014-03-25
1.initFO	8379.42996496008	1	2014-03-25
3.disengage	8428.06106745855	1	2014-03-25
1.depart	8455.01177309553	1	2014-03-25
3.depart	8645.04122175995	1	2014-03-25
3.arrive	8753.93797576737	1	2014-03-25
clock.time	9000	1	2014-03-25
end.obs	9058	1	2014-03-25
