## Supplemental_reproducible_code for "Fighting isn’t sexy in lekking Greater Sage-grouse (*Centrocercus urophasianus*)": pres_exact_day_2

Events	Time	Date	Bird_ID	Type
1.arrive	0	2014-03-25	1	arrive
2.arrive	0	2014-03-25	2	arrive
3.arrive	0	2014-03-25	3	arrive
4.arrive	0	2014-03-25	4	arrive
5.arrive	0	2014-03-25	5	arrive
7.arrive	0	2014-03-25	7	arrive
30.arrive	223.82	2014-03-25	30	arrive
3.depart	332.236101818965	2014-03-25	3	depart
30.depart	615.704077014316	2014-03-25	30	depart
30.arrive	1241.45171188023	2014-03-25	30	arrive
3.arrive	1385.64294250865	2014-03-25	3	arrive
30.depart	2123.31117615758	2014-03-25	30	depart
30.arrive	2917.37633063623	2014-03-25	30	arrive
30.depart	3149.92528000072	2014-03-25	30	depart
30.arrive	3545.42419389578	2014-03-25	30	arrive
30.depart	3895.26352443382	2014-03-25	30	depart
1.depart	4426.7033600883	2014-03-25	1	depart
7.depart	4486.24869075179	2014-03-25	7	depart
2.depart	5088.86567083923	2014-03-25	2	depart
4.depart	5123.90518286345	2014-03-25	4	depart
30.arrive	5148.58967052778	2014-03-25	30	arrive
1.arrive	5838.98188329084	2014-03-25	1	arrive
30.depart	5909.57447108657	2014-03-25	30	depart
30.arrive	6537.65141048433	2014-03-25	30	arrive
1.depart	6825.78573852058	2014-03-25	1	depart
3.depart	6891.35847951889	2014-03-25	3	depart
5.depart	6954.20710301198	2014-03-25	5	depart
3.arrive	6996.1097706526	2014-03-25	3	arrive
30.depart	7179.52949967769	2014-03-25	30	depart
30.arrive	7227.16045546917	2014-03-25	30	arrive
1.arrive	7319.65093106036	2014-03-25	1	arrive
30.depart	7341.34437103904	2014-03-25	30	depart
30.arrive	7657.58482888365	2014-03-25	30	arrive
3.depart	7721.27437315117	2014-03-25	3	depart
3.arrive	7815.967801156	2014-03-25	3	arrive
1.depart	7869.70469532542	2014-03-25	1	depart
1.arrive	8146.92971672983	2014-03-25	1	arrive
30.depart	8270.77781882238	2014-03-25	30	depart
30.arrive	8359.76949713934	2014-03-25	30	arrive
1.depart	8455.01177309553	2014-03-25	1	depart
3.depart	8645.04122175995	2014-03-25	3	depart
3.arrive	8753.93797576737	2014-03-25	3	arrive
