## Supplemental_reproducible_code for "Fighting isn’t sexy in lekking Greater Sage-grouse (*Centrocercus urophasianus*)": evlist_day2

Events	Time
0	0
117	194.41548506976
871	194.416612501227
0	223.82
961	231.368806484924
116	294.930632927915
930	294.931268646613
964	307.486405786119
145	324.676596578528
930	324.677222959023
965	339.158481753355
145	340.335566590377
930	340.335895361341
965	342.315050744345
29	364.404586691239
930	364.404891036895
961	365.163096396397
203	372.323470576987
930	372.324452616824
967	376.964901869876
203	400.457111008631
930	400.462111717639
967	402.297721781346
203	447.503547258848
930	447.504511980869
967	459.911853978957
87	462.385080309033
930	462.385464834
963	462.430386296706
203	510.852926884206
900	510.85555865014
990	529.045758886476
29	569.048600980221
930	569.048860231352
961	573.876719764002
203	589.130750233902
930	589.130777279736
967	595.02646718123
116	601.707694728418
930	601.709309674112
964	602.181235766538
29	610.526119696805
930	610.526523841968
961	612.750613892168
203	615.036706892404
930	615.039515622142
967	617.029040799893
29	618.559212000642
930	618.559561428438
961	620.910920779691
203	631.030379744388
930	631.030745823795
967	634.069115697891
87	650.413051239069
930	650.413744563083
963	650.701917588547
87	674.513779769209
930	674.514491499248
963	677.099152434824
116	712.701905241395
930	712.703792003977
964	712.742753875837
116	723.184558740707
930	723.184789148676
964	726.817201317627
1080	781.768885789696
179	786.258871568011
875	786.259402338348
965	889.868654862387
0	900
1053	996.302366616027
0	1215.17163385973
145	1238.49083652593
930	1238.49153140714
965	1242.36329141248
145	1245.36229223481
930	1245.36292373844
965	1255.67564787437
29	1260.24337398358
930	1260.24378452266
961	1263.74491434955
29	1273.12804308619
930	1273.13341303366
961	1275.18407838357
1080	1289.0140713904
0	1337.80754341158
0	1429.65398767278
93	1432.31400114368
877	1432.31480055356
29	1450.33760297979
930	1450.33791733623
961	1462.68722396229
964	1462.83266276289
58	1464.62910366946
930	1464.63052698246
962	1466.12547539018
58	1497.90475955579
930	1497.90682914696
962	1500.180051649
87	1500.6758195623
930	1500.67604274149
6	1503.165714657
877	1503.16618002292
963	1504.99478004117
1080	1505.43208798866
992	1548.03361524191
1022	1550.44363493675
961	1604.28812808934
1052	1639.02724639782
0	1663.80338029058
203	1665.25024011464
930	1665.25161691202
967	1665.94408127714
87	1691.81806747152
930	1691.81858786767
963	1694.60849075348
116	1698.73230840337
930	1698.73313876055
964	1701.34433570879
203	1708.08178937065
930	1708.08507906757
967	1708.73402178542
203	1715.01410770235
960	1715.01436426206
967	1719.14395508384
1055	1725.80118618175
203	1739.33500934495
960	1739.33621406174
3	1751.38591673713
874	1751.38627685711
961	1763.21230009468
990	1765.83823366372
116	1779.77451335779
930	1779.77512754273
964	1784.27252360298
0	1800
29	1816.15980514793
960	1816.16001230395
961	1829.33710548666
29	1898.52087754089
930	1898.52155930148
961	1900.92202534734
29	1919.7313841688
930	1919.73312951147
961	1932.28317689599
29	1957.12054793568
930	1957.12105393997
961	1967.36123785434
116	2006.92606448858
930	2006.92629178108
964	2016.47732364233
87	2045.31914831615
930	2045.32183130981
963	2051.10577035218
29	2053.75494545661
930	2053.75525708737
961	2057.29275334016
1080	2064.82606065699
993	2136.6903410673
1023	2137.4073962299
0	2273.54979115905
203	2394.39991040893
930	2394.39995391125
967	2409.54440337685
203	2488.02674339524
930	2488.02788625065
967	2489.52316634374
116	2494.30021827018
930	2494.30050287704
964	2501.73302154499
116	2502.6451995459
930	2502.64769739235
964	2503.50979380453
29	2512.68575619633
930	2512.68624335976
961	2520.76666775139
203	2526.28264610453
930	2526.28286259944
967	2532.51441921397
29	2545.98766201812
930	2545.98960121191
961	2548.35845600605
203	2557.30204862049
930	2557.30300376154
967	2559.13932214067
203	2569.70387019674
930	2569.70553877742
967	2577.59945153178
29	2676.61919991119
900	2676.61927934614
990	2677.88782266269
0	2700
203	2842.69732123338
930	2842.69747443139
967	2851.53244857992
116	2890.33391236752
930	2890.33549772888
964	2890.66437977489
116	2905.55079535049
930	2905.55102656161
964	2914.37173466642
116	2924.5607637979
930	2924.56213635195
964	2926.53563343734
116	2943.79287625041
930	2943.7936236081
964	2944.49486960984
93	2947.87276170315
877	2947.87308379161
87	2967.58660133929
930	2967.58710980162
963	2970.55770487131
87	2970.59017236913
930	2970.59114602851
963	2971.16870216343
87	2986.16626560171
930	2986.16661553918
963	2999.99224821934
842	3002.64295196436
931	3002.64342869498
961	3009.2970830743
1080	3012.12316863511
964	3098.1109637524
0	3228.90500830351
1051	3250.05098496328
87	3357.16751063868
930	3357.16756327239
963	3363.17218115622
1080	3404.76315765287
0	3600
93	3747.44493463141
877	3747.44502187948
964	3776.05575222826
93	4018.6296360119
877	4018.62981031652
964	4033.84430128974
93	4138.37151988146
877	4138.37195846895
964	4256.78439691913
0	4290.78937479079
0	4348.73809943142
0	4500
178	4622.94162596651
874	4622.94454228492
967	4633.92220097497
116	4705.64918762347
930	4705.65430657489
964	4706.54521880444
1080	4710.81611337161
1057	4757.91854285203
0	4855.04994451709
87	5261.85997266992
930	5261.86055720618
963	5267.73713807215
1080	5286.60611296079
0	5400
0	5665.99852865218
29	5826.26633589263
930	5826.26675840757
961	5834.36724820619
1080	5838.17284242352
0	5844.42062987438
29	5907.75927438404
930	5907.75947505571
961	5913.8237744556
87	5916.78636669965
930	5916.78705766591
963	5920.740425876
29	6041.45188979349
930	6041.45197794767
961	6042.53563866
87	6046.49908263198
930	6046.50012483707
0	6050.933
963	6114.10109771247
1080	6137.41080033882
0	6300
59	7135.43063485877
871	7135.43338998243
0	7200
961	7394.39333474684
0	7463.73058507724
116	7559.62841231673
930	7559.62940726271
964	7561.34503018228
29	7587.96473609213
930	7587.96615472392
961	7629.34542686165
29	7638.78186898397
930	7638.782466968
961	7661.52276764953
116	7671.46227575617
930	7671.46232243962
964	7678.5170609463
116	7680.95615648815
930	7680.95625119192
964	7725.85068653982
116	7732.31719154345
930	7732.31958996898
964	7741.56184510244
87	7743.95862696098
930	7743.95967964621
963	7754.40235028065
87	7784.98758664634
930	7784.98810300683
963	7792.0247699007
1080	7792.22432988848
1054	8042.17395682232
2	8052.05055339753
873	8052.05071078858
0	8100
0	8127.4483938672
1080	8322.77199474381
961	8360.28687248925
0	8454.84078614378
87	8477.29727746727
930	8477.29735423223
963	8514.76589495643
87	8518.88577212451
930	8518.88584671442
963	8540.93798474948
29	8549.38189049745
930	8549.38340992625
961	8572.67324653885
1080	8582.11058176591
1051	8741.27438611525
0	9000
0	9058
