## Supplemental_reproducible_code for "Fighting isn’t sexy in lekking Greater Sage-grouse (*Centrocercus urophasianus*)": full_event_list

Events	Time	Females	Date
fem.enter	0	2	2014-03-24
4.attack.7	89.968	2	2014-03-24
7.initFO	89.969	2	2014-03-24
4.disengage.7	153.467	2	2014-03-24
2.attack.4	228.367	2	2014-03-24
4.initFO	228.368	2	2014-03-24
2.disengage.4	252.767	2	2014-03-24
3.attack.1	255.834	2	2014-03-24
1.initFO	255.835	2	2014-03-24
3.disengage.1	266.067	2	2014-03-24
3.attack.2	394.534	2	2014-03-24
2.initFO	394.535	2	2014-03-24
2.disengage.3	406.234	2	2014-03-24
4.attack.3	409.968	2	2014-03-24
3.initFO	409.969	2	2014-03-24
3.disengage.4	417.133	2	2014-03-24
4.attack.7	457.901	2	2014-03-24
7.initFO	457.902	2	2014-03-24
7.disengage.4	477.167	2	2014-03-24
4.attack.7	653.901	2	2014-03-24
7.initFO	653.902	2	2014-03-24
4.disengage.7	723.367	2	2014-03-24
2.attack.4	738	2	2014-03-24
4.initFO	738.001	2	2014-03-24
4.disengage.2	787.634	2	2014-03-24
clock.time	900	2	2014-03-24
30.arrive	998.43	2	2014-03-24
5.attack.30	1073.334	2	2014-03-24
30.initCH	1073.335	2	2014-03-24
5.disengage.30	1075.467	2	2014-03-24
30.depart	1075.67	2	2014-03-24
30.arrive	1140.21	2	2014-03-24
4.attack.30	1185.734	2	2014-03-24
30.initCH	1185.735	2	2014-03-24
4.disengage.30	1187.5	2	2014-03-24
30.depart	1187.95	2	2014-03-24
30.arrive	1223.86	2	2014-03-24
1.attack.30	1227.267	2	2014-03-24
30.initCH	1227.268	2	2014-03-24
1.disengage.30	1236.3	2	2014-03-24
3.attack.30	1236.367	2	2014-03-24
30.initCH	1236.368	2	2014-03-24
3.disengage.30	1240.4	2	2014-03-24
3.attack.4	1490.801	2	2014-03-24
4.initFO	1490.802	2	2014-03-24
4.disengage.3	1496.901	2	2014-03-24
5.attack.30	1504.1	2	2014-03-24
30.initCH	1504.101	2	2014-03-24
5.disengage.30	1508.434	2	2014-03-24
30.depart	1508.71	2	2014-03-24
clock.time	1800	2	2014-03-24
2.attack.1	2397.133	2	2014-03-24
1.initFO	2397.134	2	2014-03-24
1.disengage.2	2401.167	2	2014-03-24
4.attack.7	2497.234	2	2014-03-24
7.initFO	2497.235	2	2014-03-24
4.disengage.7	2519	2	2014-03-24
4.attack.7	2528	2	2014-03-24
7.initFO	2528.001	2	2014-03-24
4.disengage.7	2542.267	2	2014-03-24
clock.time	2700	2	2014-03-24
4.attack.7	2854.2	2	2014-03-24
7.initFO	2854.201	2	2014-03-24
4.disengage.7	2867.3	2	2014-03-24
1.attack.5	2871.801	2	2014-03-24
5.initFO	2871.802	2	2014-03-24
1.disengage.5	2878.734	2	2014-03-24
4.attack.7	3071.534	2	2014-03-24
7.initFO	3071.535	2	2014-03-24
4.disengage.7	3119.267	2	2014-03-24
30.arrive	3185.35	2	2014-03-24
4.depart	3214.31	2	2014-03-24
5.attack.30	3238.434	2	2014-03-24
30.initCH	3238.435	2	2014-03-24
5.disengage.30	3241.968	2	2014-03-24
30.depart	3242.01	2	2014-03-24
fem.exit	3392.9	1	2014-03-24
2.attack.1	3452.3	1	2014-03-24
1.initFO	3452.301	1	2014-03-24
3.attack.7	3523.1	1	2014-03-24
7.initFO	3523.101	1	2014-03-24
clock.time	3600	1	2014-03-24
1.disengage.2	3658.934	1	2014-03-24
1.attack.2	3675.1	1	2014-03-24
2.initFO	3675.101	1	2014-03-24
1.disengage.2	3783.033	1	2014-03-24
3.disengage.7	3785.701	1	2014-03-24
2.attack.3	4435.5	1	2014-03-24
3.initFO	4435.501	1	2014-03-24
clock.time	4500	1	2014-03-24
5.attack.1	4636.567	1	2014-03-24
1.initFO	4636.568	1	2014-03-24
1.disengage.5	5392	1	2014-03-24
clock.time	5400	1	2014-03-24
1.attack.5	5408.5	1	2014-03-24
5.initFO	5408.501	1	2014-03-24
1.disengage.5	5461.4	1	2014-03-24
1.attack.5	5501.868	1	2014-03-24
5.initFO	5501.869	1	2014-03-24
1.disengage.5	5538	1	2014-03-24
3.disengage.2	5889.968	1	2014-03-24
1.attack.3	5933.868	1	2014-03-24
3.initFO	5933.869	1	2014-03-24
1.disengage.3	5985.5	1	2014-03-24
1.attack.3	6003.901	1	2014-03-24
3.initFO	6003.902	1	2014-03-24
3.disengage.1	6071.5	1	2014-03-24
7.attack.3	6093.567	1	2014-03-24
3.initFO	6093.568	1	2014-03-24
clock.time	6300	1	2014-03-24
2.attack.1	7111.868	1	2014-03-24
1.initFO	7111.869	1	2014-03-24
clock.time	7200	1	2014-03-24
2.disengage.1	7431.601	1	2014-03-24
2.attack.1	7442.968	1	2014-03-24
1.initFO	7442.969	1	2014-03-24
2.disengage.1	7519.1	1	2014-03-24
2.attack.1	7557.267	1	2014-03-24
1.initFO	7557.268	1	2014-03-24
2.disengage.1	7687.4	1	2014-03-24
2.attack.1	7695.267	1	2014-03-24
1.initFO	7695.268	1	2014-03-24
2.disengage.1	7891.701	1	2014-03-24
clock.time	8100	1	2014-03-24
disturb.ance	8176.13	1	2014-03-24
2.depart	8177.67	1	2014-03-24
3.disengage.7	8181.934	1	2014-03-24
3.depart	8182.21	1	2014-03-24
1.depart	8182.74	1	2014-03-24
5.depart	8183.28	1	2014-03-24
7.depart	8187.11	1	2014-03-24
end.obs	8360	1	2014-03-24
fem.enter	0	2	2014-03-25
5.attack.1	194.41548506976	2	2014-03-25
1.initFO	194.416612501227	2	2014-03-25
30.arrive	223.82	2	2014-03-25
1.disengage	231.368806484924	2	2014-03-25
4.attack.30	294.930632927915	2	2014-03-25
30.initCH	294.931268646613	2	2014-03-25
4.disengage	307.486405786119	2	2014-03-25
5.attack.30	324.676596578528	2	2014-03-25
30.initCH	324.677222959023	2	2014-03-25
5.disengage	339.158481753355	2	2014-03-25
5.attack.30	340.335566590377	2	2014-03-25
30.initCH	340.335895361341	2	2014-03-25
5.disengage	342.315050744345	2	2014-03-25
1.attack.30	364.404586691239	2	2014-03-25
30.initCH	364.404891036895	2	2014-03-25
1.disengage	365.163096396397	2	2014-03-25
7.attack.30	372.323470576987	2	2014-03-25
30.initCH	372.324452616824	2	2014-03-25
7.disengage	376.964901869876	2	2014-03-25
7.attack.30	400.457111008631	2	2014-03-25
30.initCH	400.462111717639	2	2014-03-25
7.disengage	402.297721781346	2	2014-03-25
7.attack.30	447.503547258848	2	2014-03-25
30.initCH	447.504511980869	2	2014-03-25
7.disengage	459.911853978957	2	2014-03-25
3.attack.30	462.385080309033	2	2014-03-25
30.initCH	462.385464834	2	2014-03-25
3.disengage	462.430386296706	2	2014-03-25
7.attack.30	510.852926884206	2	2014-03-25
30.initFO	510.85555865014	2	2014-03-25
30.disengage	529.045758886476	2	2014-03-25
1.attack.30	569.048600980221	2	2014-03-25
30.initCH	569.048860231352	2	2014-03-25
1.disengage	573.876719764002	2	2014-03-25
7.attack.30	589.130750233902	2	2014-03-25
30.initCH	589.130777279736	2	2014-03-25
7.disengage	595.02646718123	2	2014-03-25
4.attack.30	601.707694728418	2	2014-03-25
30.initCH	601.709309674112	2	2014-03-25
4.disengage	602.181235766538	2	2014-03-25
1.attack.30	610.526119696805	2	2014-03-25
30.initCH	610.526523841968	2	2014-03-25
1.disengage	612.750613892168	2	2014-03-25
7.attack.30	615.036706892404	2	2014-03-25
30.initCH	615.039515622142	2	2014-03-25
7.disengage	617.029040799893	2	2014-03-25
1.attack.30	618.559212000642	2	2014-03-25
30.initCH	618.559561428438	2	2014-03-25
1.disengage	620.910920779691	2	2014-03-25
7.attack.30	631.030379744388	2	2014-03-25
30.initCH	631.030745823795	2	2014-03-25
7.disengage	634.069115697891	2	2014-03-25
3.attack.30	650.413051239069	2	2014-03-25
30.initCH	650.413744563083	2	2014-03-25
3.disengage	650.701917588547	2	2014-03-25
3.attack.30	674.513779769209	2	2014-03-25
30.initCH	674.514491499248	2	2014-03-25
3.disengage	677.099152434824	2	2014-03-25
4.attack.30	712.701905241395	2	2014-03-25
30.initCH	712.703792003977	2	2014-03-25
4.disengage	712.742753875837	2	2014-03-25
4.attack.30	723.184558740707	2	2014-03-25
30.initCH	723.184789148676	2	2014-03-25
4.disengage	726.817201317627	2	2014-03-25
30.depart	781.768885789696	2	2014-03-25
7.attack.5	786.258871568011	2	2014-03-25
5.initFO	786.259402338348	2	2014-03-25
5.disengage	889.868654862387	2	2014-03-25
clock.time	900	2	2014-03-25
3.depart	996.302366616027	2	2014-03-25
30.arrive	1215.17163385973	2	2014-03-25
5.attack.30	1238.49083652593	2	2014-03-25
30.initCH	1238.49153140714	2	2014-03-25
5.disengage	1242.36329141248	2	2014-03-25
5.attack.30	1245.36229223481	2	2014-03-25
30.initCH	1245.36292373844	2	2014-03-25
5.disengage	1255.67564787437	2	2014-03-25
1.attack.30	1260.24337398358	2	2014-03-25
30.initCH	1260.24378452266	2	2014-03-25
1.disengage	1263.74491434955	2	2014-03-25
1.attack.30	1273.12804308619	2	2014-03-25
30.initCH	1273.13341303366	2	2014-03-25
1.disengage	1275.18407838357	2	2014-03-25
30.depart	1289.0140713904	2	2014-03-25
3.arrive	1337.80754341158	2	2014-03-25
30.arrive	1429.65398767278	2	2014-03-25
4.attack.7	1432.31400114368	2	2014-03-25
7.initFO	1432.31480055356	2	2014-03-25
1.attack.30	1450.33760297979	2	2014-03-25
30.initCH	1450.33791733623	2	2014-03-25
1.disengage	1462.68722396229	2	2014-03-25
4.disengage	1462.83266276289	2	2014-03-25
2.attack.30	1464.62910366946	2	2014-03-25
30.initCH	1464.63052698246	2	2014-03-25
2.disengage	1466.12547539018	2	2014-03-25
2.attack.30	1497.90475955579	2	2014-03-25
30.initCH	1497.90682914696	2	2014-03-25
2.disengage	1500.180051649	2	2014-03-25
3.attack.30	1500.6758195623	2	2014-03-25
30.initCH	1500.67604274149	2	2014-03-25
1.attack.7	1503.165714657	2	2014-03-25
7.initFO	1503.16618002292	2	2014-03-25
3.disengage	1504.99478004117	2	2014-03-25
30.depart	1505.43208798866	2	2014-03-25
2.cop.start	1548.03361524191	2	2014-03-25
2.cop.end	1550.44363493675	2	2014-03-25
1.disengage	1604.28812808934	2	2014-03-25
2.depart	1639.02724639782	2	2014-03-25
30.arrive	1663.80338029058	2	2014-03-25
7.attack.30	1665.25024011464	2	2014-03-25
30.initCH	1665.25161691202	2	2014-03-25
7.disengage	1665.94408127714	2	2014-03-25
3.attack.30	1691.81806747152	2	2014-03-25
30.initCH	1691.81858786767	2	2014-03-25
3.disengage	1694.60849075348	2	2014-03-25
4.attack.30	1698.73230840337	2	2014-03-25
30.initCH	1698.73313876055	2	2014-03-25
4.disengage	1701.34433570879	2	2014-03-25
7.attack.30	1708.08178937065	2	2014-03-25
30.initCH	1708.08507906757	2	2014-03-25
7.disengage	1708.73402178542	2	2014-03-25
7.attack.30	1715.01410770235	2	2014-03-25
30.initSF	1715.01436426206	2	2014-03-25
7.disengage	1719.14395508384	2	2014-03-25
5.depart	1725.80118618175	2	2014-03-25
7.attack.30	1739.33500934495	2	2014-03-25
30.initSF	1739.33621406174	2	2014-03-25
1.attack.4	1751.38591673713	2	2014-03-25
4.initFO	1751.38627685711	2	2014-03-25
1.disengage	1763.21230009468	2	2014-03-25
30.disengage	1765.83823366372	2	2014-03-25
4.attack.30	1779.77451335779	2	2014-03-25
30.initCH	1779.77512754273	2	2014-03-25
4.disengage	1784.27252360298	2	2014-03-25
clock.time	1800	2	2014-03-25
1.attack.30	1816.15980514793	2	2014-03-25
30.initSF	1816.16001230395	2	2014-03-25
1.disengage	1829.33710548666	2	2014-03-25
1.attack.30	1898.52087754089	2	2014-03-25
30.initCH	1898.52155930148	2	2014-03-25
1.disengage	1900.92202534734	2	2014-03-25
1.attack.30	1919.7313841688	2	2014-03-25
30.initCH	1919.73312951147	2	2014-03-25
1.disengage	1932.28317689599	2	2014-03-25
1.attack.30	1957.12054793568	2	2014-03-25
30.initCH	1957.12105393997	2	2014-03-25
1.disengage	1967.36123785434	2	2014-03-25
4.attack.30	2006.92606448858	2	2014-03-25
30.initCH	2006.92629178108	2	2014-03-25
4.disengage	2016.47732364233	2	2014-03-25
3.attack.30	2045.31914831615	2	2014-03-25
30.initCH	2045.32183130981	2	2014-03-25
3.disengage	2051.10577035218	2	2014-03-25
1.attack.30	2053.75494545661	2	2014-03-25
30.initCH	2053.75525708737	2	2014-03-25
1.disengage	2057.29275334016	2	2014-03-25
30.depart	2064.82606065699	2	2014-03-25
3.cop.start	2136.6903410673	2	2014-03-25
3.cop.end	2137.4073962299	2	2014-03-25
30.arrive	2273.54979115905	2	2014-03-25
7.attack.30	2394.39991040893	2	2014-03-25
30.initCH	2394.39995391125	2	2014-03-25
7.disengage	2409.54440337685	2	2014-03-25
7.attack.30	2488.02674339524	2	2014-03-25
30.initCH	2488.02788625065	2	2014-03-25
7.disengage	2489.52316634374	2	2014-03-25
4.attack.30	2494.30021827018	2	2014-03-25
30.initCH	2494.30050287704	2	2014-03-25
4.disengage	2501.73302154499	2	2014-03-25
4.attack.30	2502.6451995459	2	2014-03-25
30.initCH	2502.64769739235	2	2014-03-25
4.disengage	2503.50979380453	2	2014-03-25
1.attack.30	2512.68575619633	2	2014-03-25
30.initCH	2512.68624335976	2	2014-03-25
1.disengage	2520.76666775139	2	2014-03-25
7.attack.30	2526.28264610453	2	2014-03-25
30.initCH	2526.28286259944	2	2014-03-25
7.disengage	2532.51441921397	2	2014-03-25
1.attack.30	2545.98766201812	2	2014-03-25
30.initCH	2545.98960121191	2	2014-03-25
1.disengage	2548.35845600605	2	2014-03-25
7.attack.30	2557.30204862049	2	2014-03-25
30.initCH	2557.30300376154	2	2014-03-25
7.disengage	2559.13932214067	2	2014-03-25
7.attack.30	2569.70387019674	2	2014-03-25
30.initCH	2569.70553877742	2	2014-03-25
7.disengage	2577.59945153178	2	2014-03-25
1.attack.30	2676.61919991119	2	2014-03-25
30.initFO	2676.61927934614	2	2014-03-25
30.disengage	2677.88782266269	2	2014-03-25
clock.time	2700	2	2014-03-25
7.attack.30	2842.69732123338	2	2014-03-25
30.initCH	2842.69747443139	2	2014-03-25
7.disengage	2851.53244857992	2	2014-03-25
4.attack.30	2890.33391236752	2	2014-03-25
30.initCH	2890.33549772888	2	2014-03-25
4.disengage	2890.66437977489	2	2014-03-25
4.attack.30	2905.55079535049	2	2014-03-25
30.initCH	2905.55102656161	2	2014-03-25
4.disengage	2914.37173466642	2	2014-03-25
4.attack.30	2924.5607637979	2	2014-03-25
30.initCH	2924.56213635195	2	2014-03-25
4.disengage	2926.53563343734	2	2014-03-25
4.attack.30	2943.79287625041	2	2014-03-25
30.initCH	2943.7936236081	2	2014-03-25
4.disengage	2944.49486960984	2	2014-03-25
4.attack.7	2947.87276170315	2	2014-03-25
7.initFO	2947.87308379161	2	2014-03-25
3.attack.30	2967.58660133929	2	2014-03-25
30.initCH	2967.58710980162	2	2014-03-25
3.disengage	2970.55770487131	2	2014-03-25
3.attack.30	2970.59017236913	2	2014-03-25
30.initCH	2970.59114602851	2	2014-03-25
3.disengage	2971.16870216343	2	2014-03-25
3.attack.30	2986.16626560171	2	2014-03-25
30.initCH	2986.16661553918	2	2014-03-25
3.disengage	2999.99224821934	2	2014-03-25
30.attack.1	3002.64295196436	2	2014-03-25
1.initSF	3002.64342869498	2	2014-03-25
1.disengage	3009.2970830743	2	2014-03-25
30.depart	3012.12316863511	2	2014-03-25
4.disengage	3098.1109637524	2	2014-03-25
30.arrive	3228.90500830351	2	2014-03-25
1.depart	3250.05098496328	2	2014-03-25
3.attack.30	3357.16751063868	2	2014-03-25
30.initCH	3357.16756327239	2	2014-03-25
3.disengage	3363.17218115622	2	2014-03-25
30.depart	3404.76315765287	2	2014-03-25
clock.time	3600	2	2014-03-25
4.attack.7	3747.44493463141	2	2014-03-25
7.initFO	3747.44502187948	2	2014-03-25
4.disengage	3776.05575222826	2	2014-03-25
4.attack.7	4018.6296360119	2	2014-03-25
7.initFO	4018.62981031652	2	2014-03-25
4.disengage	4033.84430128974	2	2014-03-25
4.attack.7	4138.37151988146	2	2014-03-25
7.initFO	4138.37195846895	2	2014-03-25
4.disengage	4256.78439691913	2	2014-03-25
1.arrive	4290.78937479079	2	2014-03-25
30.arrive	4348.73809943142	2	2014-03-25
clock.time	4500	2	2014-03-25
7.attack.4	4622.94162596651	2	2014-03-25
4.initFO	4622.94454228492	2	2014-03-25
7.disengage	4633.92220097497	2	2014-03-25
4.attack.30	4705.64918762347	2	2014-03-25
30.initCH	4705.65430657489	2	2014-03-25
4.disengage	4706.54521880444	2	2014-03-25
30.depart	4710.81611337161	2	2014-03-25
7.depart	4757.91854285203	2	2014-03-25
30.arrive	4855.04994451709	2	2014-03-25
3.attack.30	5261.85997266992	2	2014-03-25
30.initCH	5261.86055720618	2	2014-03-25
3.disengage	5267.73713807215	2	2014-03-25
30.depart	5286.60611296079	2	2014-03-25
clock.time	5400	2	2014-03-25
30.arrive	5665.99852865218	2	2014-03-25
1.attack.30	5826.26633589263	2	2014-03-25
30.initCH	5826.26675840757	2	2014-03-25
1.disengage	5834.36724820619	2	2014-03-25
30.depart	5838.17284242352	2	2014-03-25
30.arrive	5844.42062987438	2	2014-03-25
1.attack.30	5907.75927438404	2	2014-03-25
30.initCH	5907.75947505571	2	2014-03-25
1.disengage	5913.8237744556	2	2014-03-25
3.attack.30	5916.78636669965	2	2014-03-25
30.initCH	5916.78705766591	2	2014-03-25
3.disengage	5920.740425876	2	2014-03-25
1.attack.30	6041.45188979349	2	2014-03-25
30.initCH	6041.45197794767	2	2014-03-25
1.disengage	6042.53563866	2	2014-03-25
3.attack.30	6046.49908263198	2	2014-03-25
30.initCH	6046.50012483707	2	2014-03-25
fem.exit	6050.933	1	2014-03-25
3.disengage	6114.10109771247	1	2014-03-25
30.depart	6137.41080033882	1	2014-03-25
clock.time	6300	1	2014-03-25
3.attack.1	7135.43063485877	1	2014-03-25
1.initFO	7135.43338998243	1	2014-03-25
clock.time	7200	1	2014-03-25
1.disengage	7394.39333474684	1	2014-03-25
30.arrive	7463.73058507724	1	2014-03-25
4.attack.30	7559.62841231673	1	2014-03-25
30.initCH	7559.62940726271	1	2014-03-25
4.disengage	7561.34503018228	1	2014-03-25
1.attack.30	7587.96473609213	1	2014-03-25
30.initCH	7587.96615472392	1	2014-03-25
1.disengage	7629.34542686165	1	2014-03-25
1.attack.30	7638.78186898397	1	2014-03-25
30.initCH	7638.782466968	1	2014-03-25
1.disengage	7661.52276764953	1	2014-03-25
4.attack.30	7671.46227575617	1	2014-03-25
30.initCH	7671.46232243962	1	2014-03-25
4.disengage	7678.5170609463	1	2014-03-25
4.attack.30	7680.95615648815	1	2014-03-25
30.initCH	7680.95625119192	1	2014-03-25
4.disengage	7725.85068653982	1	2014-03-25
4.attack.30	7732.31719154345	1	2014-03-25
30.initCH	7732.31958996898	1	2014-03-25
4.disengage	7741.56184510244	1	2014-03-25
3.attack.30	7743.95862696098	1	2014-03-25
30.initCH	7743.95967964621	1	2014-03-25
3.disengage	7754.40235028065	1	2014-03-25
3.attack.30	7784.98758664634	1	2014-03-25
30.initCH	7784.98810300683	1	2014-03-25
3.disengage	7792.0247699007	1	2014-03-25
30.depart	7792.22432988848	1	2014-03-25
4.depart	8042.17395682232	1	2014-03-25
1.attack.3	8052.05055339753	1	2014-03-25
3.initFO	8052.05071078858	1	2014-03-25
clock.time	8100	1	2014-03-25
30.arrive	8127.4483938672	1	2014-03-25
30.depart	8322.77199474381	1	2014-03-25
1.disengage	8360.28687248925	1	2014-03-25
30.arrive	8454.84078614378	1	2014-03-25
3.attack.30	8477.29727746727	1	2014-03-25
30.initCH	8477.29735423223	1	2014-03-25
3.disengage	8514.76589495643	1	2014-03-25
3.attack.30	8518.88577212451	1	2014-03-25
30.initCH	8518.88584671442	1	2014-03-25
3.disengage	8540.93798474948	1	2014-03-25
1.attack.30	8549.38189049745	1	2014-03-25
30.initCH	8549.38340992625	1	2014-03-25
1.disengage	8572.67324653885	1	2014-03-25
30.depart	8582.11058176591	1	2014-03-25
1.depart	8741.27438611525	1	2014-03-25
clock.time	9000	1	2014-03-25
end.obs	9058	1	2014-03-25
