## Supplemental_reproducible_code for "Fighting isn’t sexy in lekking Greater Sage-grouse (*Centrocercus urophasianus*)": pres_exact_day_2

Events	Time	Date	Bird_ID	Type
1.arrive	0	2014-03-25	1	arrive
2.arrive	0	2014-03-25	2	arrive
3.arrive	0	2014-03-25	3	arrive
4.arrive	0	2014-03-25	4	arrive
5.arrive	0	2014-03-25	5	arrive
7.arrive	0	2014-03-25	7	arrive
30.arrive	223.82	2014-03-25	30	arrive
30.depart	781.768885789696	2014-03-25	30	depart
3.depart	996.302366616027	2014-03-25	3	depart
30.arrive	1215.17163385973	2014-03-25	30	arrive
30.depart	1289.0140713904	2014-03-25	30	depart
3.arrive	1337.80754341158	2014-03-25	3	arrive
30.arrive	1429.65398767278	2014-03-25	30	arrive
30.depart	1505.43208798866	2014-03-25	30	depart
2.depart	1639.02724639782	2014-03-25	2	depart
30.arrive	1663.80338029058	2014-03-25	30	arrive
5.depart	1725.80118618175	2014-03-25	5	depart
30.depart	2064.82606065699	2014-03-25	30	depart
30.arrive	2273.54979115905	2014-03-25	30	arrive
30.depart	3012.12316863511	2014-03-25	30	depart
30.arrive	3228.90500830351	2014-03-25	30	arrive
1.depart	3250.05098496328	2014-03-25	1	depart
30.depart	3404.76315765287	2014-03-25	30	depart
1.arrive	4290.78937479079	2014-03-25	1	arrive
30.arrive	4348.73809943142	2014-03-25	30	arrive
30.depart	4710.81611337161	2014-03-25	30	depart
7.depart	4757.91854285203	2014-03-25	7	depart
30.arrive	4855.04994451709	2014-03-25	30	arrive
30.depart	5286.60611296079	2014-03-25	30	depart
30.arrive	5665.99852865218	2014-03-25	30	arrive
30.depart	5838.17284242352	2014-03-25	30	depart
30.arrive	5844.42062987438	2014-03-25	30	arrive
30.depart	6137.41080033882	2014-03-25	30	depart
30.arrive	7463.73058507724	2014-03-25	30	arrive
30.depart	7792.22432988848	2014-03-25	30	depart
4.depart	8042.17395682232	2014-03-25	4	depart
30.arrive	8127.4483938672	2014-03-25	30	arrive
30.depart	8322.77199474381	2014-03-25	30	depart
30.arrive	8454.84078614378	2014-03-25	30	arrive
30.depart	8582.11058176591	2014-03-25	30	depart
1.depart	8741.27438611525	2014-03-25	1	depart
