## Supplemental_reproducible_code for "Fighting isn’t sexy in lekking Greater Sage-grouse (*Centrocercus urophasianus*)": evlist_day2

Events	Time
0	0
32	143.849883784035
874	143.850826235116
964	171.079047719602
0	223.82
116	322.455916772082
930	322.456003523734
964	325.66562953083
145	352.343148832303
930	352.344948646943
965	352.975359847192
58	370.45383986942
930	370.453868962371
962	377.209580998072
29	380.189428090838
930	380.191316939639
961	382.825510619356
203	396.719976574662
930	396.720468178468
967	399.341294121896
203	429.771098512939
930	429.773965674813
32	430.149809116931
874	430.151477429712
967	431.426383884094
203	442.530764297641
930	442.53150801583
967	443.275770567667
203	464.146316497845
930	464.14671865161
967	467.828185596018
962	468.368209033938
176	469.536164666392
872	469.536683517383
962	472.749386788533
145	529.662110106245
930	529.66225944067
965	536.523709344183
145	552.293173269323
930	552.293210655764
965	554.387049774244
1080	587.081045031271
64	782.520713049633
937	782.521658467937
89	786.904503706867
932	786.906010450273
963	794.10562991931
962	798.04958528002
0	879.802734576254
0	900
32	932.328410842467
934	932.329079822421
962	958.691192329006
116	964.206131096627
930	964.20842855128
964	969.488198690126
58	990.650529530031
930	990.651591763334
962	999.632792974775
145	1005.17073784205
930	1005.1723136111
965	1011.79255420708
87	1040.6233913744
930	1040.62538439415
963	1041.23160346318
64	1048.62672072096
877	1048.62694591493
963	1214.812239207
178	1291.67216716665
874	1291.67304944032
964	1362.59318785784
116	1537.29213608945
930	1537.29635486396
964	1547.81039299468
87	1595.71464599968
930	1595.71604698859
963	1612.66029605002
844	1624.30887688071
873	1624.31000487726
93	1651.06405666315
877	1651.06732204638
964	1683.29203612684
963	1691.76767539148
87	1704.94883598879
960	1704.94948950843
963	1709.45023718055
203	1741.65198304851
930	1741.65216311898
967	1748.48371261339
116	1761.43902607619
930	1761.44232737003
964	1770.44614466746
203	1779.74997409966
930	1779.75042310675
967	1791.23315529381
0	1800
89	1814.61438807078
872	1814.61487145569
964	1818.98608258355
87	1873.70871885064
930	1873.70933790269
963	1875.41561410929
1080	1889.91731535943
89	1961.06538156627
872	1961.06598915342
964	1984.33139297315
64	2069.46036055789
937	2069.46183001758
0	2090.39363422201
963	2091.67909346872
145	2093.13977466127
930	2093.13982052467
965	2097.34380152482
87	2139.07261147506
930	2139.07266138035
963	2143.5632368479
87	2177.40884223479
930	2177.40886761033
963	2181.04885142975
116	2181.58874528465
930	2181.58928521674
964	2182.04963464952
116	2187.67367289317
930	2187.67383546701
964	2187.87002427706
203	2209.78281287653
930	2209.78311540748
967	2221.90337897424
64	2227.72710429006
877	2227.72725405804
116	2319.70385514155
930	2319.70406391088
964	2322.87673848114
1080	2331.37982420908
967	2343.14027940935
0	2396.35610131774
116	2491.72040713477
960	2491.72044810302
964	2515.33626576124
145	2521.62807982345
930	2521.62859201616
965	2522.83958772659
116	2539.13600148622
930	2539.13609896225
964	2540.06809076675
87	2549.59011135389
930	2549.59013610644
963	2557.50218062491
59	2563.9743319141
871	2563.9773553268
89	2571.97146500173
872	2571.97249438655
961	2580.73402615355
962	2609.75741177192
0	2700
145	2719.69060388286
930	2719.69080195026
965	2720.4438521747
58	2735.28843364025
930	2735.28861671899
962	2740.36545786686
87	2802.68638991926
930	2802.68647801629
963	2805.55717517568
87	2825.76002955461
960	2825.76017935371
89	2826.74026120078
932	2826.7407148595
964	2827.48216340184
963	2848.58900354481
845	2908.63197074129
874	2908.63418877861
964	2921.43124934902
89	2961.87593499226
872	2961.87650336064
87	2978.09297797222
960	2978.0930278139
963	2987.63845741565
87	3013.35330577322
930	3013.35372380587
963	3016.32423498575
964	3019.14215766838
32	3068.35116554925
934	3068.35137329696
962	3074.29058708625
87	3115.27224420757
930	3115.27230467749
963	3121.69588747739
87	3141.41393424028
930	3141.41425851502
963	3148.99277625678
87	3153.96831415051
930	3153.96834173488
963	3154.83144061421
1080	3194.69841163592
0	3250.51633858303
59	3270.71250343289
871	3270.71328391905
961	3296.2319350576
29	3358.26703065931
930	3358.26757138478
961	3362.77105935006
29	3366.38973910463
930	3366.38981692581
961	3366.39506909156
29	3386.99367734899
930	3386.99687364056
961	3390.10211794756
87	3455.80872909712
930	3455.80886447701
963	3459.41280571516
87	3460.56830009293
930	3460.5688043177
963	3463.42360690166
145	3472.88374376629
930	3472.88464934747
965	3473.03589172456
1080	3492.73452118815
1052	3553.90572778875
62	3580.60586285577
905	3580.60596089279
963	3586.33943226242
0	3600
93	3822.66846570378
877	3822.66942048697
964	3831.74817608067
178	4211.93352139129
874	4211.93437783365
964	4219.10021635425
0	4229.04111731265
87	4316.92446966032
960	4316.92450928103
963	4365.38563664983
29	4392.34211404278
930	4392.34347990048
961	4395.65311186892
145	4425.70749879511
930	4425.70808911781
965	4426.97943368026
116	4444.90648484799
930	4444.90714759438
964	4446.23071693787
116	4456.42231881483
930	4456.42646715554
964	4461.57106931286
1080	4491.06441925712
0	4500
0	4559.27032678091
93	4592.28887379786
937	4592.28948918063
964	4598.26605251004
29	4654.70378430762
930	4654.70426040327
961	4656.37880707531
29	4682.21354759432
930	4682.2139540751
961	4685.84729611924
29	4703.53020326502
930	4703.53158577472
961	4704.17288456368
1080	4709.23778942595
4	5019.33662802992
875	5019.3382206582
965	5028.10614536767
64	5043.76147237808
877	5043.76274982303
967	5084.05072193223
177	5103.36566532254
873	5103.36735670354
0	5132.53375916837
116	5223.31517750182
930	5223.31532592229
964	5236.12975381456
116	5256.14558512377
930	5256.1458181425
964	5270.22596801847
145	5278.06384900256
900	5278.06385750084
963	5383.2554794494
0	5400
990	5417.43089835541
2	5539.48293545264
873	5539.48316143793
963	5585.83191762685
87	5596.88335397128
960	5596.88423960339
963	5610.36200378973
203	5649.33887024241
930	5649.34070493268
967	5655.06151573741
116	5655.55832994827
930	5655.55858143997
964	5655.61883015121
87	5658.69329160543
930	5658.69366798796
963	5669.1078000184
203	5672.87267793021
930	5672.87282869567
967	5676.67139346854
203	5690.86784081286
930	5690.86850708861
967	5693.62674898648
203	5693.86842752239
930	5693.86882260818
967	5694.39027241634
1080	5734.78897425407
0	6050.933
93	6121.22516970592
937	6121.22569523216
964	6148.52950774047
0	6149.40519580782
62	6152.51118384553
875	6152.51123348884
203	6185.20921468799
930	6185.21022157444
967	6193.66903698509
1080	6201.77719490798
0	6300
963	6348.51586550723
178	6427.67388889966
874	6427.67416404558
0	6548.52217348488
964	6629.10763391112
93	6634.76191767739
937	6634.76258220712
964	6635.4993682712
93	6638.6229309103
877	6638.62317499672
1080	6704.13747176409
0	7015.6448622935
964	7186.67159899068
0	7200
178	7211.91145422171
874	7211.91161193724
29	7469.25222448242
930	7469.25288380244
961	7488.54859049324
145	7499.94217533283
900	7499.94427589548
964	7570.77842340129
965	7586.69580528617
203	7667.59673474567
930	7667.59702078069
967	7672.94923231193
93	7697.46502381726
877	7697.46611418831
1080	7699.87601780768
964	7712.42208272124
93	7727.49672309991
937	7727.49916200402
964	7738.88339995407
93	7761.71966909711
877	7761.71978942989
964	7795.6789547698
1053	7799.06924903798
178	7963.90360592266
874	7963.9037675621
0	8076.18491865518
0	8100
964	8131.33054764711
178	8157.20904445074
934	8157.20947301865
964	8216.88673495568
178	8253.75602557239
934	8253.75722580003
967	8266.09095293546
1055	8360.53714812182
2	8409.38023004187
873	8409.3807792328
961	8441.24739395876
1051	8622.82746273656
64	8734.80819114162
877	8734.80902934114
1054	8826.39261677503
967	8837.82539664143
0	8958.15271799768
0	9000
0	9058
