## Supplemental_reproducible_code for "Fighting isn’t sexy in lekking Greater Sage-grouse (*Centrocercus urophasianus*)": full_event_list

Events	Time	Females	Date
fem.enter	0	2	2014-03-24
4.attack.7	89.968	2	2014-03-24
7.initFO	89.969	2	2014-03-24
4.disengage.7	153.467	2	2014-03-24
2.attack.4	228.367	2	2014-03-24
4.initFO	228.368	2	2014-03-24
2.disengage.4	252.767	2	2014-03-24
3.attack.1	255.834	2	2014-03-24
1.initFO	255.835	2	2014-03-24
3.disengage.1	266.067	2	2014-03-24
3.attack.2	394.534	2	2014-03-24
2.initFO	394.535	2	2014-03-24
2.disengage.3	406.234	2	2014-03-24
4.attack.3	409.968	2	2014-03-24
3.initFO	409.969	2	2014-03-24
3.disengage.4	417.133	2	2014-03-24
4.attack.7	457.901	2	2014-03-24
7.initFO	457.902	2	2014-03-24
7.disengage.4	477.167	2	2014-03-24
4.attack.7	653.901	2	2014-03-24
7.initFO	653.902	2	2014-03-24
4.disengage.7	723.367	2	2014-03-24
2.attack.4	738	2	2014-03-24
4.initFO	738.001	2	2014-03-24
4.disengage.2	787.634	2	2014-03-24
clock.time	900	2	2014-03-24
30.arrive	998.43	2	2014-03-24
5.attack.30	1073.334	2	2014-03-24
30.initCH	1073.335	2	2014-03-24
5.disengage.30	1075.467	2	2014-03-24
30.depart	1075.67	2	2014-03-24
30.arrive	1140.21	2	2014-03-24
4.attack.30	1185.734	2	2014-03-24
30.initCH	1185.735	2	2014-03-24
4.disengage.30	1187.5	2	2014-03-24
30.depart	1187.95	2	2014-03-24
30.arrive	1223.86	2	2014-03-24
1.attack.30	1227.267	2	2014-03-24
30.initCH	1227.268	2	2014-03-24
1.disengage.30	1236.3	2	2014-03-24
3.attack.30	1236.367	2	2014-03-24
30.initCH	1236.368	2	2014-03-24
3.disengage.30	1240.4	2	2014-03-24
3.attack.4	1490.801	2	2014-03-24
4.initFO	1490.802	2	2014-03-24
4.disengage.3	1496.901	2	2014-03-24
5.attack.30	1504.1	2	2014-03-24
30.initCH	1504.101	2	2014-03-24
5.disengage.30	1508.434	2	2014-03-24
30.depart	1508.71	2	2014-03-24
clock.time	1800	2	2014-03-24
2.attack.1	2397.133	2	2014-03-24
1.initFO	2397.134	2	2014-03-24
1.disengage.2	2401.167	2	2014-03-24
4.attack.7	2497.234	2	2014-03-24
7.initFO	2497.235	2	2014-03-24
4.disengage.7	2519	2	2014-03-24
4.attack.7	2528	2	2014-03-24
7.initFO	2528.001	2	2014-03-24
4.disengage.7	2542.267	2	2014-03-24
clock.time	2700	2	2014-03-24
4.attack.7	2854.2	2	2014-03-24
7.initFO	2854.201	2	2014-03-24
4.disengage.7	2867.3	2	2014-03-24
1.attack.5	2871.801	2	2014-03-24
5.initFO	2871.802	2	2014-03-24
1.disengage.5	2878.734	2	2014-03-24
4.attack.7	3071.534	2	2014-03-24
7.initFO	3071.535	2	2014-03-24
4.disengage.7	3119.267	2	2014-03-24
30.arrive	3185.35	2	2014-03-24
4.depart	3214.31	2	2014-03-24
5.attack.30	3238.434	2	2014-03-24
30.initCH	3238.435	2	2014-03-24
5.disengage.30	3241.968	2	2014-03-24
30.depart	3242.01	2	2014-03-24
fem.exit	3392.9	1	2014-03-24
2.attack.1	3452.3	1	2014-03-24
1.initFO	3452.301	1	2014-03-24
3.attack.7	3523.1	1	2014-03-24
7.initFO	3523.101	1	2014-03-24
clock.time	3600	1	2014-03-24
1.disengage.2	3658.934	1	2014-03-24
1.attack.2	3675.1	1	2014-03-24
2.initFO	3675.101	1	2014-03-24
1.disengage.2	3783.033	1	2014-03-24
3.disengage.7	3785.701	1	2014-03-24
2.attack.3	4435.5	1	2014-03-24
3.initFO	4435.501	1	2014-03-24
clock.time	4500	1	2014-03-24
5.attack.1	4636.567	1	2014-03-24
1.initFO	4636.568	1	2014-03-24
1.disengage.5	5392	1	2014-03-24
clock.time	5400	1	2014-03-24
1.attack.5	5408.5	1	2014-03-24
5.initFO	5408.501	1	2014-03-24
1.disengage.5	5461.4	1	2014-03-24
1.attack.5	5501.868	1	2014-03-24
5.initFO	5501.869	1	2014-03-24
1.disengage.5	5538	1	2014-03-24
3.disengage.2	5889.968	1	2014-03-24
1.attack.3	5933.868	1	2014-03-24
3.initFO	5933.869	1	2014-03-24
1.disengage.3	5985.5	1	2014-03-24
1.attack.3	6003.901	1	2014-03-24
3.initFO	6003.902	1	2014-03-24
3.disengage.1	6071.5	1	2014-03-24
7.attack.3	6093.567	1	2014-03-24
3.initFO	6093.568	1	2014-03-24
clock.time	6300	1	2014-03-24
2.attack.1	7111.868	1	2014-03-24
1.initFO	7111.869	1	2014-03-24
clock.time	7200	1	2014-03-24
2.disengage.1	7431.601	1	2014-03-24
2.attack.1	7442.968	1	2014-03-24
1.initFO	7442.969	1	2014-03-24
2.disengage.1	7519.1	1	2014-03-24
2.attack.1	7557.267	1	2014-03-24
1.initFO	7557.268	1	2014-03-24
2.disengage.1	7687.4	1	2014-03-24
2.attack.1	7695.267	1	2014-03-24
1.initFO	7695.268	1	2014-03-24
2.disengage.1	7891.701	1	2014-03-24
clock.time	8100	1	2014-03-24
disturb.ance	8176.13	1	2014-03-24
2.depart	8177.67	1	2014-03-24
3.disengage.7	8181.934	1	2014-03-24
3.depart	8182.21	1	2014-03-24
1.depart	8182.74	1	2014-03-24
5.depart	8183.28	1	2014-03-24
7.depart	8187.11	1	2014-03-24
end.obs	8360	1	2014-03-24
fem.enter	0	2	2014-03-25
2.attack.4	143.849883784035	2	2014-03-25
4.initFO	143.850826235116	2	2014-03-25
4.disengage	171.079047719602	2	2014-03-25
30.arrive	223.82	2	2014-03-25
4.attack.30	322.455916772082	2	2014-03-25
30.initCH	322.456003523734	2	2014-03-25
4.disengage	325.66562953083	2	2014-03-25
5.attack.30	352.343148832303	2	2014-03-25
30.initCH	352.344948646943	2	2014-03-25
5.disengage	352.975359847192	2	2014-03-25
2.attack.30	370.45383986942	2	2014-03-25
30.initCH	370.453868962371	2	2014-03-25
2.disengage	377.209580998072	2	2014-03-25
1.attack.30	380.189428090838	2	2014-03-25
30.initCH	380.191316939639	2	2014-03-25
1.disengage	382.825510619356	2	2014-03-25
7.attack.30	396.719976574662	2	2014-03-25
30.initCH	396.720468178468	2	2014-03-25
7.disengage	399.341294121896	2	2014-03-25
7.attack.30	429.771098512939	2	2014-03-25
30.initCH	429.773965674813	2	2014-03-25
2.attack.4	430.149809116931	2	2014-03-25
4.initFO	430.151477429712	2	2014-03-25
7.disengage	431.426383884094	2	2014-03-25
7.attack.30	442.530764297641	2	2014-03-25
30.initCH	442.53150801583	2	2014-03-25
7.disengage	443.275770567667	2	2014-03-25
7.attack.30	464.146316497845	2	2014-03-25
30.initCH	464.14671865161	2	2014-03-25
7.disengage	467.828185596018	2	2014-03-25
2.disengage	468.368209033938	2	2014-03-25
7.attack.2	469.536164666392	2	2014-03-25
2.initFO	469.536683517383	2	2014-03-25
2.disengage	472.749386788533	2	2014-03-25
5.attack.30	529.662110106245	2	2014-03-25
30.initCH	529.66225944067	2	2014-03-25
5.disengage	536.523709344183	2	2014-03-25
5.attack.30	552.293173269323	2	2014-03-25
30.initCH	552.293210655764	2	2014-03-25
5.disengage	554.387049774244	2	2014-03-25
30.depart	587.081045031271	2	2014-03-25
3.attack.7	782.520713049633	2	2014-03-25
7.initSF	782.521658467937	2	2014-03-25
4.attack.2	786.904503706867	2	2014-03-25
2.initSF	786.906010450273	2	2014-03-25
3.disengage	794.10562991931	2	2014-03-25
2.disengage	798.04958528002	2	2014-03-25
30.arrive	879.802734576254	2	2014-03-25
clock.time	900	2	2014-03-25
2.attack.4	932.328410842467	2	2014-03-25
4.initSF	932.329079822421	2	2014-03-25
2.disengage	958.691192329006	2	2014-03-25
4.attack.30	964.206131096627	2	2014-03-25
30.initCH	964.20842855128	2	2014-03-25
4.disengage	969.488198690126	2	2014-03-25
2.attack.30	990.650529530031	2	2014-03-25
30.initCH	990.651591763334	2	2014-03-25
2.disengage	999.632792974775	2	2014-03-25
5.attack.30	1005.17073784205	2	2014-03-25
30.initCH	1005.1723136111	2	2014-03-25
5.disengage	1011.79255420708	2	2014-03-25
3.attack.30	1040.6233913744	2	2014-03-25
30.initCH	1040.62538439415	2	2014-03-25
3.disengage	1041.23160346318	2	2014-03-25
3.attack.7	1048.62672072096	2	2014-03-25
7.initFO	1048.62694591493	2	2014-03-25
3.disengage	1214.812239207	2	2014-03-25
7.attack.4	1291.67216716665	2	2014-03-25
4.initFO	1291.67304944032	2	2014-03-25
4.disengage	1362.59318785784	2	2014-03-25
4.attack.30	1537.29213608945	2	2014-03-25
30.initCH	1537.29635486396	2	2014-03-25
4.disengage	1547.81039299468	2	2014-03-25
3.attack.30	1595.71464599968	2	2014-03-25
30.initCH	1595.71604698859	2	2014-03-25
3.disengage	1612.66029605002	2	2014-03-25
30.attack.3	1624.30887688071	2	2014-03-25
3.initFO	1624.31000487726	2	2014-03-25
4.attack.7	1651.06405666315	2	2014-03-25
7.initFO	1651.06732204638	2	2014-03-25
4.disengage	1683.29203612684	2	2014-03-25
3.disengage	1691.76767539148	2	2014-03-25
3.attack.30	1704.94883598879	2	2014-03-25
30.initSF	1704.94948950843	2	2014-03-25
3.disengage	1709.45023718055	2	2014-03-25
7.attack.30	1741.65198304851	2	2014-03-25
30.initCH	1741.65216311898	2	2014-03-25
7.disengage	1748.48371261339	2	2014-03-25
4.attack.30	1761.43902607619	2	2014-03-25
30.initCH	1761.44232737003	2	2014-03-25
4.disengage	1770.44614466746	2	2014-03-25
7.attack.30	1779.74997409966	2	2014-03-25
30.initCH	1779.75042310675	2	2014-03-25
7.disengage	1791.23315529381	2	2014-03-25
clock.time	1800	2	2014-03-25
4.attack.2	1814.61438807078	2	2014-03-25
2.initFO	1814.61487145569	2	2014-03-25
4.disengage	1818.98608258355	2	2014-03-25
3.attack.30	1873.70871885064	2	2014-03-25
30.initCH	1873.70933790269	2	2014-03-25
3.disengage	1875.41561410929	2	2014-03-25
30.depart	1889.91731535943	2	2014-03-25
4.attack.2	1961.06538156627	2	2014-03-25
2.initFO	1961.06598915342	2	2014-03-25
4.disengage	1984.33139297315	2	2014-03-25
3.attack.7	2069.46036055789	2	2014-03-25
7.initSF	2069.46183001758	2	2014-03-25
30.arrive	2090.39363422201	2	2014-03-25
3.disengage	2091.67909346872	2	2014-03-25
5.attack.30	2093.13977466127	2	2014-03-25
30.initCH	2093.13982052467	2	2014-03-25
5.disengage	2097.34380152482	2	2014-03-25
3.attack.30	2139.07261147506	2	2014-03-25
30.initCH	2139.07266138035	2	2014-03-25
3.disengage	2143.5632368479	2	2014-03-25
3.attack.30	2177.40884223479	2	2014-03-25
30.initCH	2177.40886761033	2	2014-03-25
3.disengage	2181.04885142975	2	2014-03-25
4.attack.30	2181.58874528465	2	2014-03-25
30.initCH	2181.58928521674	2	2014-03-25
4.disengage	2182.04963464952	2	2014-03-25
4.attack.30	2187.67367289317	2	2014-03-25
30.initCH	2187.67383546701	2	2014-03-25
4.disengage	2187.87002427706	2	2014-03-25
7.attack.30	2209.78281287653	2	2014-03-25
30.initCH	2209.78311540748	2	2014-03-25
7.disengage	2221.90337897424	2	2014-03-25
3.attack.7	2227.72710429006	2	2014-03-25
7.initFO	2227.72725405804	2	2014-03-25
4.attack.30	2319.70385514155	2	2014-03-25
30.initCH	2319.70406391088	2	2014-03-25
4.disengage	2322.87673848114	2	2014-03-25
30.depart	2331.37982420908	2	2014-03-25
7.disengage	2343.14027940935	2	2014-03-25
30.arrive	2396.35610131774	2	2014-03-25
4.attack.30	2491.72040713477	2	2014-03-25
30.initSF	2491.72044810302	2	2014-03-25
4.disengage	2515.33626576124	2	2014-03-25
5.attack.30	2521.62807982345	2	2014-03-25
30.initCH	2521.62859201616	2	2014-03-25
5.disengage	2522.83958772659	2	2014-03-25
4.attack.30	2539.13600148622	2	2014-03-25
30.initCH	2539.13609896225	2	2014-03-25
4.disengage	2540.06809076675	2	2014-03-25
3.attack.30	2549.59011135389	2	2014-03-25
30.initCH	2549.59013610644	2	2014-03-25
3.disengage	2557.50218062491	2	2014-03-25
3.attack.1	2563.9743319141	2	2014-03-25
1.initFO	2563.9773553268	2	2014-03-25
4.attack.2	2571.97146500173	2	2014-03-25
2.initFO	2571.97249438655	2	2014-03-25
1.disengage	2580.73402615355	2	2014-03-25
2.disengage	2609.75741177192	2	2014-03-25
clock.time	2700	2	2014-03-25
5.attack.30	2719.69060388286	2	2014-03-25
30.initCH	2719.69080195026	2	2014-03-25
5.disengage	2720.4438521747	2	2014-03-25
2.attack.30	2735.28843364025	2	2014-03-25
30.initCH	2735.28861671899	2	2014-03-25
2.disengage	2740.36545786686	2	2014-03-25
3.attack.30	2802.68638991926	2	2014-03-25
30.initCH	2802.68647801629	2	2014-03-25
3.disengage	2805.55717517568	2	2014-03-25
3.attack.30	2825.76002955461	2	2014-03-25
30.initSF	2825.76017935371	2	2014-03-25
4.attack.2	2826.74026120078	2	2014-03-25
2.initSF	2826.7407148595	2	2014-03-25
4.disengage	2827.48216340184	2	2014-03-25
3.disengage	2848.58900354481	2	2014-03-25
30.attack.4	2908.63197074129	2	2014-03-25
4.initFO	2908.63418877861	2	2014-03-25
4.disengage	2921.43124934902	2	2014-03-25
4.attack.2	2961.87593499226	2	2014-03-25
2.initFO	2961.87650336064	2	2014-03-25
3.attack.30	2978.09297797222	2	2014-03-25
30.initSF	2978.0930278139	2	2014-03-25
3.disengage	2987.63845741565	2	2014-03-25
3.attack.30	3013.35330577322	2	2014-03-25
30.initCH	3013.35372380587	2	2014-03-25
3.disengage	3016.32423498575	2	2014-03-25
4.disengage	3019.14215766838	2	2014-03-25
2.attack.4	3068.35116554925	2	2014-03-25
4.initSF	3068.35137329696	2	2014-03-25
2.disengage	3074.29058708625	2	2014-03-25
3.attack.30	3115.27224420757	2	2014-03-25
30.initCH	3115.27230467749	2	2014-03-25
3.disengage	3121.69588747739	2	2014-03-25
3.attack.30	3141.41393424028	2	2014-03-25
30.initCH	3141.41425851502	2	2014-03-25
3.disengage	3148.99277625678	2	2014-03-25
3.attack.30	3153.96831415051	2	2014-03-25
30.initCH	3153.96834173488	2	2014-03-25
3.disengage	3154.83144061421	2	2014-03-25
30.depart	3194.69841163592	2	2014-03-25
30.arrive	3250.51633858303	2	2014-03-25
3.attack.1	3270.71250343289	2	2014-03-25
1.initFO	3270.71328391905	2	2014-03-25
1.disengage	3296.2319350576	2	2014-03-25
1.attack.30	3358.26703065931	2	2014-03-25
30.initCH	3358.26757138478	2	2014-03-25
1.disengage	3362.77105935006	2	2014-03-25
1.attack.30	3366.38973910463	2	2014-03-25
30.initCH	3366.38981692581	2	2014-03-25
1.disengage	3366.39506909156	2	2014-03-25
1.attack.30	3386.99367734899	2	2014-03-25
30.initCH	3386.99687364056	2	2014-03-25
1.disengage	3390.10211794756	2	2014-03-25
3.attack.30	3455.80872909712	2	2014-03-25
30.initCH	3455.80886447701	2	2014-03-25
3.disengage	3459.41280571516	2	2014-03-25
3.attack.30	3460.56830009293	2	2014-03-25
30.initCH	3460.5688043177	2	2014-03-25
3.disengage	3463.42360690166	2	2014-03-25
5.attack.30	3472.88374376629	2	2014-03-25
30.initCH	3472.88464934747	2	2014-03-25
5.disengage	3473.03589172456	2	2014-03-25
30.depart	3492.73452118815	2	2014-03-25
2.depart	3553.90572778875	2	2014-03-25
3.attack.5	3580.60586285577	2	2014-03-25
5.initCH	3580.60596089279	2	2014-03-25
3.disengage	3586.33943226242	2	2014-03-25
clock.time	3600	2	2014-03-25
4.attack.7	3822.66846570378	2	2014-03-25
7.initFO	3822.66942048697	2	2014-03-25
4.disengage	3831.74817608067	2	2014-03-25
7.attack.4	4211.93352139129	2	2014-03-25
4.initFO	4211.93437783365	2	2014-03-25
4.disengage	4219.10021635425	2	2014-03-25
30.arrive	4229.04111731265	2	2014-03-25
3.attack.30	4316.92446966032	2	2014-03-25
30.initSF	4316.92450928103	2	2014-03-25
3.disengage	4365.38563664983	2	2014-03-25
1.attack.30	4392.34211404278	2	2014-03-25
30.initCH	4392.34347990048	2	2014-03-25
1.disengage	4395.65311186892	2	2014-03-25
5.attack.30	4425.70749879511	2	2014-03-25
30.initCH	4425.70808911781	2	2014-03-25
5.disengage	4426.97943368026	2	2014-03-25
4.attack.30	4444.90648484799	2	2014-03-25
30.initCH	4444.90714759438	2	2014-03-25
4.disengage	4446.23071693787	2	2014-03-25
4.attack.30	4456.42231881483	2	2014-03-25
30.initCH	4456.42646715554	2	2014-03-25
4.disengage	4461.57106931286	2	2014-03-25
30.depart	4491.06441925712	2	2014-03-25
clock.time	4500	2	2014-03-25
30.arrive	4559.27032678091	2	2014-03-25
4.attack.7	4592.28887379786	2	2014-03-25
7.initSF	4592.28948918063	2	2014-03-25
4.disengage	4598.26605251004	2	2014-03-25
1.attack.30	4654.70378430762	2	2014-03-25
30.initCH	4654.70426040327	2	2014-03-25
1.disengage	4656.37880707531	2	2014-03-25
1.attack.30	4682.21354759432	2	2014-03-25
30.initCH	4682.2139540751	2	2014-03-25
1.disengage	4685.84729611924	2	2014-03-25
1.attack.30	4703.53020326502	2	2014-03-25
30.initCH	4703.53158577472	2	2014-03-25
1.disengage	4704.17288456368	2	2014-03-25
30.depart	4709.23778942595	2	2014-03-25
1.attack.5	5019.33662802992	2	2014-03-25
5.initFO	5019.3382206582	2	2014-03-25
5.disengage	5028.10614536767	2	2014-03-25
3.attack.7	5043.76147237808	2	2014-03-25
7.initFO	5043.76274982303	2	2014-03-25
7.disengage	5084.05072193223	2	2014-03-25
7.attack.3	5103.36566532254	2	2014-03-25
3.initFO	5103.36735670354	2	2014-03-25
30.arrive	5132.53375916837	2	2014-03-25
4.attack.30	5223.31517750182	2	2014-03-25
30.initCH	5223.31532592229	2	2014-03-25
4.disengage	5236.12975381456	2	2014-03-25
4.attack.30	5256.14558512377	2	2014-03-25
30.initCH	5256.1458181425	2	2014-03-25
4.disengage	5270.22596801847	2	2014-03-25
5.attack.30	5278.06384900256	2	2014-03-25
30.initFO	5278.06385750084	2	2014-03-25
3.disengage	5383.2554794494	2	2014-03-25
clock.time	5400	2	2014-03-25
30.disengage	5417.43089835541	2	2014-03-25
1.attack.3	5539.48293545264	2	2014-03-25
3.initFO	5539.48316143793	2	2014-03-25
3.disengage	5585.83191762685	2	2014-03-25
3.attack.30	5596.88335397128	2	2014-03-25
30.initSF	5596.88423960339	2	2014-03-25
3.disengage	5610.36200378973	2	2014-03-25
7.attack.30	5649.33887024241	2	2014-03-25
30.initCH	5649.34070493268	2	2014-03-25
7.disengage	5655.06151573741	2	2014-03-25
4.attack.30	5655.55832994827	2	2014-03-25
30.initCH	5655.55858143997	2	2014-03-25
4.disengage	5655.61883015121	2	2014-03-25
3.attack.30	5658.69329160543	2	2014-03-25
30.initCH	5658.69366798796	2	2014-03-25
3.disengage	5669.1078000184	2	2014-03-25
7.attack.30	5672.87267793021	2	2014-03-25
30.initCH	5672.87282869567	2	2014-03-25
7.disengage	5676.67139346854	2	2014-03-25
7.attack.30	5690.86784081286	2	2014-03-25
30.initCH	5690.86850708861	2	2014-03-25
7.disengage	5693.62674898648	2	2014-03-25
7.attack.30	5693.86842752239	2	2014-03-25
30.initCH	5693.86882260818	2	2014-03-25
7.disengage	5694.39027241634	2	2014-03-25
30.depart	5734.78897425407	2	2014-03-25
fem.exit	6050.933	1	2014-03-25
4.attack.7	6121.22516970592	1	2014-03-25
7.initSF	6121.22569523216	1	2014-03-25
4.disengage	6148.52950774047	1	2014-03-25
30.arrive	6149.40519580782	1	2014-03-25
3.attack.5	6152.51118384553	1	2014-03-25
5.initFO	6152.51123348884	1	2014-03-25
7.attack.30	6185.20921468799	1	2014-03-25
30.initCH	6185.21022157444	1	2014-03-25
7.disengage	6193.66903698509	1	2014-03-25
30.depart	6201.77719490798	1	2014-03-25
clock.time	6300	1	2014-03-25
3.disengage	6348.51586550723	1	2014-03-25
7.attack.4	6427.67388889966	1	2014-03-25
4.initFO	6427.67416404558	1	2014-03-25
30.arrive	6548.52217348488	1	2014-03-25
4.disengage	6629.10763391112	1	2014-03-25
4.attack.7	6634.76191767739	1	2014-03-25
7.initSF	6634.76258220712	1	2014-03-25
4.disengage	6635.4993682712	1	2014-03-25
4.attack.7	6638.6229309103	1	2014-03-25
7.initFO	6638.62317499672	1	2014-03-25
30.depart	6704.13747176409	1	2014-03-25
30.arrive	7015.6448622935	1	2014-03-25
4.disengage	7186.67159899068	1	2014-03-25
clock.time	7200	1	2014-03-25
7.attack.4	7211.91145422171	1	2014-03-25
4.initFO	7211.91161193724	1	2014-03-25
1.attack.30	7469.25222448242	1	2014-03-25
30.initCH	7469.25288380244	1	2014-03-25
1.disengage	7488.54859049324	1	2014-03-25
5.attack.30	7499.94217533283	1	2014-03-25
30.initFO	7499.94427589548	1	2014-03-25
4.disengage	7570.77842340129	1	2014-03-25
5.disengage	7586.69580528617	1	2014-03-25
7.attack.30	7667.59673474567	1	2014-03-25
30.initCH	7667.59702078069	1	2014-03-25
7.disengage	7672.94923231193	1	2014-03-25
4.attack.7	7697.46502381726	1	2014-03-25
7.initFO	7697.46611418831	1	2014-03-25
30.depart	7699.87601780768	1	2014-03-25
4.disengage	7712.42208272124	1	2014-03-25
4.attack.7	7727.49672309991	1	2014-03-25
7.initSF	7727.49916200402	1	2014-03-25
4.disengage	7738.88339995407	1	2014-03-25
4.attack.7	7761.71966909711	1	2014-03-25
7.initFO	7761.71978942989	1	2014-03-25
4.disengage	7795.6789547698	1	2014-03-25
3.depart	7799.06924903798	1	2014-03-25
7.attack.4	7963.90360592266	1	2014-03-25
4.initFO	7963.9037675621	1	2014-03-25
3.arrive	8076.18491865518	1	2014-03-25
clock.time	8100	1	2014-03-25
4.disengage	8131.33054764711	1	2014-03-25
7.attack.4	8157.20904445074	1	2014-03-25
4.initSF	8157.20947301865	1	2014-03-25
4.disengage	8216.88673495568	1	2014-03-25
7.attack.4	8253.75602557239	1	2014-03-25
4.initSF	8253.75722580003	1	2014-03-25
7.disengage	8266.09095293546	1	2014-03-25
5.depart	8360.53714812182	1	2014-03-25
1.attack.3	8409.38023004187	1	2014-03-25
3.initFO	8409.3807792328	1	2014-03-25
1.disengage	8441.24739395876	1	2014-03-25
1.depart	8622.82746273656	1	2014-03-25
3.attack.7	8734.80819114162	1	2014-03-25
7.initFO	8734.80902934114	1	2014-03-25
4.depart	8826.39261677503	1	2014-03-25
7.disengage	8837.82539664143	1	2014-03-25
30.arrive	8958.15271799768	1	2014-03-25
clock.time	9000	1	2014-03-25
end.obs	9058	1	2014-03-25
