## Supplemental_reproducible_code for "Fighting isn’t sexy in lekking Greater Sage-grouse (*Centrocercus urophasianus*)": pres_exact_day_2

Events	Time	Date	Bird_ID	Type
1.arrive	0	2014-03-25	1	arrive
2.arrive	0	2014-03-25	2	arrive
3.arrive	0	2014-03-25	3	arrive
4.arrive	0	2014-03-25	4	arrive
5.arrive	0	2014-03-25	5	arrive
7.arrive	0	2014-03-25	7	arrive
30.arrive	223.82	2014-03-25	30	arrive
30.depart	587.081045031271	2014-03-25	30	depart
30.arrive	879.802734576254	2014-03-25	30	arrive
30.depart	1889.91731535943	2014-03-25	30	depart
30.arrive	2090.39363422201	2014-03-25	30	arrive
30.depart	2331.37982420908	2014-03-25	30	depart
30.arrive	2396.35610131774	2014-03-25	30	arrive
30.depart	3194.69841163592	2014-03-25	30	depart
30.arrive	3250.51633858303	2014-03-25	30	arrive
30.depart	3492.73452118815	2014-03-25	30	depart
2.depart	3553.90572778875	2014-03-25	2	depart
30.arrive	4229.04111731265	2014-03-25	30	arrive
30.depart	4491.06441925712	2014-03-25	30	depart
30.arrive	4559.27032678091	2014-03-25	30	arrive
30.depart	4709.23778942595	2014-03-25	30	depart
30.arrive	5132.53375916837	2014-03-25	30	arrive
30.depart	5734.78897425407	2014-03-25	30	depart
30.arrive	6149.40519580782	2014-03-25	30	arrive
30.depart	6201.77719490798	2014-03-25	30	depart
30.arrive	6548.52217348488	2014-03-25	30	arrive
30.depart	6704.13747176409	2014-03-25	30	depart
30.arrive	7015.6448622935	2014-03-25	30	arrive
30.depart	7699.87601780768	2014-03-25	30	depart
3.depart	7799.06924903798	2014-03-25	3	depart
3.arrive	8076.18491865518	2014-03-25	3	arrive
5.depart	8360.53714812182	2014-03-25	5	depart
1.depart	8622.82746273656	2014-03-25	1	depart
4.depart	8826.39261677503	2014-03-25	4	depart
30.arrive	8958.15271799768	2014-03-25	30	arrive
