## Supplemental_reproducible_code for "Fighting isn’t sexy in lekking Greater Sage-grouse (*Centrocercus urophasianus*)": evlist_day2

Events	Time
0	0
1051	59.4468315371281
0	223.82
61	276.181107809797
874	276.182932194891
963	302.014755030396
32	379.819384415954
874	379.8203978769
962	427.956247746355
178	428.866672245427
874	428.86823616681
964	469.225390186774
32	475.314136610911
874	475.315341586331
964	615.217800793186
93	636.789714654365
877	636.789907497003
967	638.657124631631
35	669.781266190667
877	669.782975388864
967	669.897532331047
61	680.521454223856
874	680.521563668348
964	697.124626553121
90	712.979947711059
873	712.980485632631
963	736.941034446116
1053	769.196265260766
35	885.652612922621
877	885.654044286925
0	900
967	1038.09996733008
93	1178.22978607376
877	1178.23076359592
964	1212.69305397991
93	1219.38490440894
877	1219.38515505476
0	1223.25929056507
967	1268.13919726124
64	1367.37686041365
877	1367.37744649617
963	1397.29025407322
35	1436.50674202617
877	1436.51564837309
145	1472.80046161604
930	1472.80069817341
967	1473.24702308317
965	1481.90936991181
116	1487.53443595542
900	1487.53447403329
990	1569.54982693619
87	1597.83015606062
930	1597.83067460738
963	1598.16719152949
1080	1632.77335428796
64	1771.36139490758
877	1771.36158398378
963	1791.54769906327
0	1800
93	2055.43490070113
877	2055.43551850444
964	2157.02513140128
93	2279.80709710082
877	2279.80724165486
995	2341.41269711326
1025	2343.7805632744
964	2381.58489847049
178	2430.02657100398
874	2430.02788227898
964	2441.11459889789
0	2481.94164410567
58	2614.23449227662
930	2614.235686132
962	2617.93123067093
116	2621.83108882016
930	2621.83254619831
964	2623.90821650132
203	2631.22402703952
930	2631.22487106932
967	2631.6277641368
145	2634.77093877646
930	2634.77111320529
965	2635.35954608653
145	2657.35961151357
930	2657.36095340193
965	2659.29582680365
0	2675.1781811426
0	2700
145	2777.68521182232
930	2777.68865970269
965	2779.37714326727
1080	2795.29343014543
0	2886.07535536914
1054	2901.20399692447
1080	2938.29250117686
0	3514.65420116641
176	3543.32884413915
872	3543.32886121256
967	3593.12610912684
0	3600
62	3619.95601133413
875	3619.95673028568
203	3690.19216428378
900	3690.19249531837
965	3690.31277836768
990	3711.96083982559
58	3722.53651945789
960	3722.53761175179
962	3752.48478231969
29	3759.28275878199
930	3759.28536740041
961	3766.94649881775
29	3791.40384225572
930	3791.40440883433
961	3795.13057989675
58	3802.47728408551
930	3802.47737058226
962	3802.60698754561
58	3817.83658906116
930	3817.8366401644
962	3829.97604924574
203	3837.24553187605
930	3837.24570901738
967	3837.63064207202
29	3850.70815273962
930	3850.71067248598
961	3851.7968437878
58	3870.05344024781
930	3870.05395522081
962	3871.94179582837
203	3874.44867099892
930	3874.44898366273
967	3880.69228547257
203	3885.11897775656
930	3885.12198537025
967	3889.71527210646
203	3897.05141145868
930	3897.05166860193
967	3899.53116324268
35	3964.65538143282
877	3964.65604990903
967	4020.52712446559
122	4225.43461056786
877	4225.43610474735
965	4371.87306146362
64	4384.22377329593
877	4384.2249332149
967	4452.28799428339
0	4500
35	4591.12152643197
937	4591.12276222386
967	4612.89872685402
35	4727.58886161535
877	4727.58897042762
967	4769.64954130129
58	4803.00778493562
930	4803.0084147635
962	4811.54140900212
58	4814.74711418139
930	4814.7472405441
962	4818.42529300283
1080	4830.29263682993
0	4989.88203159791
58	5017.52411390041
930	5017.52432481112
962	5023.3127709073
145	5051.11799634798
900	5051.11865189209
965	5079.39344269463
58	5105.42512556258
930	5105.42805213445
962	5107.00263224187
145	5117.70583362379
930	5117.70646113637
965	5122.30724673375
1051	5122.81961365774
145	5149.45318950002
960	5149.45373761753
990	5252.51405941579
203	5360.19768498529
930	5360.19774201389
967	5362.26236490305
145	5365.07985052294
930	5365.08082487329
965	5367.4012102855
87	5368.99029126606
930	5368.99101671701
963	5370.30090176183
87	5371.59733371607
930	5371.59752264433
963	5381.02040127283
87	5385.94611457342
930	5385.94637738727
0	5400
963	5402.32395793028
145	5426.44844937501
930	5426.45106595908
965	5427.67142035639
145	5452.59183548535
930	5452.593638422
176	5455.59812252459
872	5455.59888204748
965	5458.45062285389
145	5481.34444385663
930	5481.34518100464
962	5482.19720387801
60	5483.28527175039
932	5483.28537145635
962	5483.37565778218
965	5496.41117783232
58	5497.83452074721
930	5497.83524026578
962	5500.00421234438
203	5515.07265890018
930	5515.07330128048
967	5523.01891752228
87	5524.64779447893
930	5524.64816876745
963	5526.5702009468
203	5529.16067820184
930	5529.16135171013
967	5536.56108653389
203	5537.74008190484
930	5537.74117362175
967	5541.82027854662
0	5574.19820884898
58	5585.52411102375
930	5585.52515332064
962	5588.55083972759
29	5605.77600028602
930	5605.77712851303
961	5605.89924612026
87	5630.18629621619
930	5630.18874933656
963	5643.55358243037
87	5651.32440684647
930	5651.32485962285
963	5653.96212965393
6	5664.14309664137
877	5664.14387434852
58	5721.68402762109
930	5721.68415634123
962	5734.2789018739
58	5738.27153877383
930	5738.27169166695
962	5740.42433212858
1080	5746.94659583357
961	5846.77626766817
60	5861.63452084332
872	5861.63466823863
962	5884.34645399872
6	5994.14228774984
877	5994.14277467645
961	6005.88321360801
0	6050.933
1051	6182.63942934389
0	6258.64306594086
1080	6265.81530141347
0	6300
1053	6450.41146470903
1052	6995.51970212073
0	7029.90026808264
1057	7045.83265370772
1055	7087.57002849025
0	7200
1053	7592.32735420383
0	9058
