## Supplemental_reproducible_code for "Fighting isn’t sexy in lekking Greater Sage-grouse (*Centrocercus urophasianus*)": full_event_list

Events	Time	Females	Date
fem.enter	0	2	2014-03-24
4.attack.7	89.968	2	2014-03-24
7.initFO	89.969	2	2014-03-24
4.disengage.7	153.467	2	2014-03-24
2.attack.4	228.367	2	2014-03-24
4.initFO	228.368	2	2014-03-24
2.disengage.4	252.767	2	2014-03-24
3.attack.1	255.834	2	2014-03-24
1.initFO	255.835	2	2014-03-24
3.disengage.1	266.067	2	2014-03-24
3.attack.2	394.534	2	2014-03-24
2.initFO	394.535	2	2014-03-24
2.disengage.3	406.234	2	2014-03-24
4.attack.3	409.968	2	2014-03-24
3.initFO	409.969	2	2014-03-24
3.disengage.4	417.133	2	2014-03-24
4.attack.7	457.901	2	2014-03-24
7.initFO	457.902	2	2014-03-24
7.disengage.4	477.167	2	2014-03-24
4.attack.7	653.901	2	2014-03-24
7.initFO	653.902	2	2014-03-24
4.disengage.7	723.367	2	2014-03-24
2.attack.4	738	2	2014-03-24
4.initFO	738.001	2	2014-03-24
4.disengage.2	787.634	2	2014-03-24
clock.time	900	2	2014-03-24
30.arrive	998.43	2	2014-03-24
5.attack.30	1073.334	2	2014-03-24
30.initCH	1073.335	2	2014-03-24
5.disengage.30	1075.467	2	2014-03-24
30.depart	1075.67	2	2014-03-24
30.arrive	1140.21	2	2014-03-24
4.attack.30	1185.734	2	2014-03-24
30.initCH	1185.735	2	2014-03-24
4.disengage.30	1187.5	2	2014-03-24
30.depart	1187.95	2	2014-03-24
30.arrive	1223.86	2	2014-03-24
1.attack.30	1227.267	2	2014-03-24
30.initCH	1227.268	2	2014-03-24
1.disengage.30	1236.3	2	2014-03-24
3.attack.30	1236.367	2	2014-03-24
30.initCH	1236.368	2	2014-03-24
3.disengage.30	1240.4	2	2014-03-24
3.attack.4	1490.801	2	2014-03-24
4.initFO	1490.802	2	2014-03-24
4.disengage.3	1496.901	2	2014-03-24
5.attack.30	1504.1	2	2014-03-24
30.initCH	1504.101	2	2014-03-24
5.disengage.30	1508.434	2	2014-03-24
30.depart	1508.71	2	2014-03-24
clock.time	1800	2	2014-03-24
2.attack.1	2397.133	2	2014-03-24
1.initFO	2397.134	2	2014-03-24
1.disengage.2	2401.167	2	2014-03-24
4.attack.7	2497.234	2	2014-03-24
7.initFO	2497.235	2	2014-03-24
4.disengage.7	2519	2	2014-03-24
4.attack.7	2528	2	2014-03-24
7.initFO	2528.001	2	2014-03-24
4.disengage.7	2542.267	2	2014-03-24
clock.time	2700	2	2014-03-24
4.attack.7	2854.2	2	2014-03-24
7.initFO	2854.201	2	2014-03-24
4.disengage.7	2867.3	2	2014-03-24
1.attack.5	2871.801	2	2014-03-24
5.initFO	2871.802	2	2014-03-24
1.disengage.5	2878.734	2	2014-03-24
4.attack.7	3071.534	2	2014-03-24
7.initFO	3071.535	2	2014-03-24
4.disengage.7	3119.267	2	2014-03-24
30.arrive	3185.35	2	2014-03-24
4.depart	3214.31	2	2014-03-24
5.attack.30	3238.434	2	2014-03-24
30.initCH	3238.435	2	2014-03-24
5.disengage.30	3241.968	2	2014-03-24
30.depart	3242.01	2	2014-03-24
fem.exit	3392.9	1	2014-03-24
2.attack.1	3452.3	1	2014-03-24
1.initFO	3452.301	1	2014-03-24
3.attack.7	3523.1	1	2014-03-24
7.initFO	3523.101	1	2014-03-24
clock.time	3600	1	2014-03-24
1.disengage.2	3658.934	1	2014-03-24
1.attack.2	3675.1	1	2014-03-24
2.initFO	3675.101	1	2014-03-24
1.disengage.2	3783.033	1	2014-03-24
3.disengage.7	3785.701	1	2014-03-24
2.attack.3	4435.5	1	2014-03-24
3.initFO	4435.501	1	2014-03-24
clock.time	4500	1	2014-03-24
5.attack.1	4636.567	1	2014-03-24
1.initFO	4636.568	1	2014-03-24
1.disengage.5	5392	1	2014-03-24
clock.time	5400	1	2014-03-24
1.attack.5	5408.5	1	2014-03-24
5.initFO	5408.501	1	2014-03-24
1.disengage.5	5461.4	1	2014-03-24
1.attack.5	5501.868	1	2014-03-24
5.initFO	5501.869	1	2014-03-24
1.disengage.5	5538	1	2014-03-24
3.disengage.2	5889.968	1	2014-03-24
1.attack.3	5933.868	1	2014-03-24
3.initFO	5933.869	1	2014-03-24
1.disengage.3	5985.5	1	2014-03-24
1.attack.3	6003.901	1	2014-03-24
3.initFO	6003.902	1	2014-03-24
3.disengage.1	6071.5	1	2014-03-24
7.attack.3	6093.567	1	2014-03-24
3.initFO	6093.568	1	2014-03-24
clock.time	6300	1	2014-03-24
2.attack.1	7111.868	1	2014-03-24
1.initFO	7111.869	1	2014-03-24
clock.time	7200	1	2014-03-24
2.disengage.1	7431.601	1	2014-03-24
2.attack.1	7442.968	1	2014-03-24
1.initFO	7442.969	1	2014-03-24
2.disengage.1	7519.1	1	2014-03-24
2.attack.1	7557.267	1	2014-03-24
1.initFO	7557.268	1	2014-03-24
2.disengage.1	7687.4	1	2014-03-24
2.attack.1	7695.267	1	2014-03-24
1.initFO	7695.268	1	2014-03-24
2.disengage.1	7891.701	1	2014-03-24
clock.time	8100	1	2014-03-24
disturb.ance	8176.13	1	2014-03-24
2.depart	8177.67	1	2014-03-24
3.disengage.7	8181.934	1	2014-03-24
3.depart	8182.21	1	2014-03-24
1.depart	8182.74	1	2014-03-24
5.depart	8183.28	1	2014-03-24
7.depart	8187.11	1	2014-03-24
end.obs	8360	1	2014-03-24
fem.enter	0	2	2014-03-25
1.depart	59.4468315371281	2	2014-03-25
30.arrive	223.82	2	2014-03-25
3.attack.4	276.181107809797	2	2014-03-25
4.initFO	276.182932194891	2	2014-03-25
3.disengage	302.014755030396	2	2014-03-25
2.attack.4	379.819384415954	2	2014-03-25
4.initFO	379.8203978769	2	2014-03-25
2.disengage	427.956247746355	2	2014-03-25
7.attack.4	428.866672245427	2	2014-03-25
4.initFO	428.86823616681	2	2014-03-25
4.disengage	469.225390186774	2	2014-03-25
2.attack.4	475.314136610911	2	2014-03-25
4.initFO	475.315341586331	2	2014-03-25
4.disengage	615.217800793186	2	2014-03-25
4.attack.7	636.789714654365	2	2014-03-25
7.initFO	636.789907497003	2	2014-03-25
7.disengage	638.657124631631	2	2014-03-25
2.attack.7	669.781266190667	2	2014-03-25
7.initFO	669.782975388864	2	2014-03-25
7.disengage	669.897532331047	2	2014-03-25
3.attack.4	680.521454223856	2	2014-03-25
4.initFO	680.521563668348	2	2014-03-25
4.disengage	697.124626553121	2	2014-03-25
4.attack.3	712.979947711059	2	2014-03-25
3.initFO	712.980485632631	2	2014-03-25
3.disengage	736.941034446116	2	2014-03-25
3.depart	769.196265260766	2	2014-03-25
2.attack.7	885.652612922621	2	2014-03-25
7.initFO	885.654044286925	2	2014-03-25
clock.time	900	2	2014-03-25
7.disengage	1038.09996733008	2	2014-03-25
4.attack.7	1178.22978607376	2	2014-03-25
7.initFO	1178.23076359592	2	2014-03-25
4.disengage	1212.69305397991	2	2014-03-25
4.attack.7	1219.38490440894	2	2014-03-25
7.initFO	1219.38515505476	2	2014-03-25
3.arrive	1223.25929056507	2	2014-03-25
7.disengage	1268.13919726124	2	2014-03-25
3.attack.7	1367.37686041365	2	2014-03-25
7.initFO	1367.37744649617	2	2014-03-25
3.disengage	1397.29025407322	2	2014-03-25
2.attack.7	1436.50674202617	2	2014-03-25
7.initFO	1436.51564837309	2	2014-03-25
5.attack.30	1472.80046161604	2	2014-03-25
30.initCH	1472.80069817341	2	2014-03-25
7.disengage	1473.24702308317	2	2014-03-25
5.disengage	1481.90936991181	2	2014-03-25
4.attack.30	1487.53443595542	2	2014-03-25
30.initFO	1487.53447403329	2	2014-03-25
30.disengage	1569.54982693619	2	2014-03-25
3.attack.30	1597.83015606062	2	2014-03-25
30.initCH	1597.83067460738	2	2014-03-25
3.disengage	1598.16719152949	2	2014-03-25
30.depart	1632.77335428796	2	2014-03-25
3.attack.7	1771.36139490758	2	2014-03-25
7.initFO	1771.36158398378	2	2014-03-25
3.disengage	1791.54769906327	2	2014-03-25
clock.time	1800	2	2014-03-25
4.attack.7	2055.43490070113	2	2014-03-25
7.initFO	2055.43551850444	2	2014-03-25
4.disengage	2157.02513140128	2	2014-03-25
4.attack.7	2279.80709710082	2	2014-03-25
7.initFO	2279.80724165486	2	2014-03-25
5.cop.start	2341.41269711326	2	2014-03-25
5.cop.end	2343.7805632744	2	2014-03-25
4.disengage	2381.58489847049	2	2014-03-25
7.attack.4	2430.02657100398	2	2014-03-25
4.initFO	2430.02788227898	2	2014-03-25
4.disengage	2441.11459889789	2	2014-03-25
30.arrive	2481.94164410567	2	2014-03-25
2.attack.30	2614.23449227662	2	2014-03-25
30.initCH	2614.235686132	2	2014-03-25
2.disengage	2617.93123067093	2	2014-03-25
4.attack.30	2621.83108882016	2	2014-03-25
30.initCH	2621.83254619831	2	2014-03-25
4.disengage	2623.90821650132	2	2014-03-25
7.attack.30	2631.22402703952	2	2014-03-25
30.initCH	2631.22487106932	2	2014-03-25
7.disengage	2631.6277641368	2	2014-03-25
5.attack.30	2634.77093877646	2	2014-03-25
30.initCH	2634.77111320529	2	2014-03-25
5.disengage	2635.35954608653	2	2014-03-25
5.attack.30	2657.35961151357	2	2014-03-25
30.initCH	2657.36095340193	2	2014-03-25
5.disengage	2659.29582680365	2	2014-03-25
1.arrive	2675.1781811426	2	2014-03-25
clock.time	2700	2	2014-03-25
5.attack.30	2777.68521182232	2	2014-03-25
30.initCH	2777.68865970269	2	2014-03-25
5.disengage	2779.37714326727	2	2014-03-25
30.depart	2795.29343014543	2	2014-03-25
30.arrive	2886.07535536914	2	2014-03-25
4.depart	2901.20399692447	2	2014-03-25
30.depart	2938.29250117686	2	2014-03-25
30.arrive	3514.65420116641	2	2014-03-25
7.attack.2	3543.32884413915	2	2014-03-25
2.initFO	3543.32886121256	2	2014-03-25
7.disengage	3593.12610912684	2	2014-03-25
clock.time	3600	2	2014-03-25
3.attack.5	3619.95601133413	2	2014-03-25
5.initFO	3619.95673028568	2	2014-03-25
7.attack.30	3690.19216428378	2	2014-03-25
30.initFO	3690.19249531837	2	2014-03-25
5.disengage	3690.31277836768	2	2014-03-25
30.disengage	3711.96083982559	2	2014-03-25
2.attack.30	3722.53651945789	2	2014-03-25
30.initSF	3722.53761175179	2	2014-03-25
2.disengage	3752.48478231969	2	2014-03-25
1.attack.30	3759.28275878199	2	2014-03-25
30.initCH	3759.28536740041	2	2014-03-25
1.disengage	3766.94649881775	2	2014-03-25
1.attack.30	3791.40384225572	2	2014-03-25
30.initCH	3791.40440883433	2	2014-03-25
1.disengage	3795.13057989675	2	2014-03-25
2.attack.30	3802.47728408551	2	2014-03-25
30.initCH	3802.47737058226	2	2014-03-25
2.disengage	3802.60698754561	2	2014-03-25
2.attack.30	3817.83658906116	2	2014-03-25
30.initCH	3817.8366401644	2	2014-03-25
2.disengage	3829.97604924574	2	2014-03-25
7.attack.30	3837.24553187605	2	2014-03-25
30.initCH	3837.24570901738	2	2014-03-25
7.disengage	3837.63064207202	2	2014-03-25
1.attack.30	3850.70815273962	2	2014-03-25
30.initCH	3850.71067248598	2	2014-03-25
1.disengage	3851.7968437878	2	2014-03-25
2.attack.30	3870.05344024781	2	2014-03-25
30.initCH	3870.05395522081	2	2014-03-25
2.disengage	3871.94179582837	2	2014-03-25
7.attack.30	3874.44867099892	2	2014-03-25
30.initCH	3874.44898366273	2	2014-03-25
7.disengage	3880.69228547257	2	2014-03-25
7.attack.30	3885.11897775656	2	2014-03-25
30.initCH	3885.12198537025	2	2014-03-25
7.disengage	3889.71527210646	2	2014-03-25
7.attack.30	3897.05141145868	2	2014-03-25
30.initCH	3897.05166860193	2	2014-03-25
7.disengage	3899.53116324268	2	2014-03-25
2.attack.7	3964.65538143282	2	2014-03-25
7.initFO	3964.65604990903	2	2014-03-25
7.disengage	4020.52712446559	2	2014-03-25
5.attack.7	4225.43461056786	2	2014-03-25
7.initFO	4225.43610474735	2	2014-03-25
5.disengage	4371.87306146362	2	2014-03-25
3.attack.7	4384.22377329593	2	2014-03-25
7.initFO	4384.2249332149	2	2014-03-25
7.disengage	4452.28799428339	2	2014-03-25
clock.time	4500	2	2014-03-25
2.attack.7	4591.12152643197	2	2014-03-25
7.initSF	4591.12276222386	2	2014-03-25
7.disengage	4612.89872685402	2	2014-03-25
2.attack.7	4727.58886161535	2	2014-03-25
7.initFO	4727.58897042762	2	2014-03-25
7.disengage	4769.64954130129	2	2014-03-25
2.attack.30	4803.00778493562	2	2014-03-25
30.initCH	4803.0084147635	2	2014-03-25
2.disengage	4811.54140900212	2	2014-03-25
2.attack.30	4814.74711418139	2	2014-03-25
30.initCH	4814.7472405441	2	2014-03-25
2.disengage	4818.42529300283	2	2014-03-25
30.depart	4830.29263682993	2	2014-03-25
30.arrive	4989.88203159791	2	2014-03-25
2.attack.30	5017.52411390041	2	2014-03-25
30.initCH	5017.52432481112	2	2014-03-25
2.disengage	5023.3127709073	2	2014-03-25
5.attack.30	5051.11799634798	2	2014-03-25
30.initFO	5051.11865189209	2	2014-03-25
5.disengage	5079.39344269463	2	2014-03-25
2.attack.30	5105.42512556258	2	2014-03-25
30.initCH	5105.42805213445	2	2014-03-25
2.disengage	5107.00263224187	2	2014-03-25
5.attack.30	5117.70583362379	2	2014-03-25
30.initCH	5117.70646113637	2	2014-03-25
5.disengage	5122.30724673375	2	2014-03-25
1.depart	5122.81961365774	2	2014-03-25
5.attack.30	5149.45318950002	2	2014-03-25
30.initSF	5149.45373761753	2	2014-03-25
30.disengage	5252.51405941579	2	2014-03-25
7.attack.30	5360.19768498529	2	2014-03-25
30.initCH	5360.19774201389	2	2014-03-25
7.disengage	5362.26236490305	2	2014-03-25
5.attack.30	5365.07985052294	2	2014-03-25
30.initCH	5365.08082487329	2	2014-03-25
5.disengage	5367.4012102855	2	2014-03-25
3.attack.30	5368.99029126606	2	2014-03-25
30.initCH	5368.99101671701	2	2014-03-25
3.disengage	5370.30090176183	2	2014-03-25
3.attack.30	5371.59733371607	2	2014-03-25
30.initCH	5371.59752264433	2	2014-03-25
3.disengage	5381.02040127283	2	2014-03-25
3.attack.30	5385.94611457342	2	2014-03-25
30.initCH	5385.94637738727	2	2014-03-25
clock.time	5400	2	2014-03-25
3.disengage	5402.32395793028	2	2014-03-25
5.attack.30	5426.44844937501	2	2014-03-25
30.initCH	5426.45106595908	2	2014-03-25
5.disengage	5427.67142035639	2	2014-03-25
5.attack.30	5452.59183548535	2	2014-03-25
30.initCH	5452.593638422	2	2014-03-25
7.attack.2	5455.59812252459	2	2014-03-25
2.initFO	5455.59888204748	2	2014-03-25
5.disengage	5458.45062285389	2	2014-03-25
5.attack.30	5481.34444385663	2	2014-03-25
30.initCH	5481.34518100464	2	2014-03-25
2.disengage	5482.19720387801	2	2014-03-25
3.attack.2	5483.28527175039	2	2014-03-25
2.initSF	5483.28537145635	2	2014-03-25
2.disengage	5483.37565778218	2	2014-03-25
5.disengage	5496.41117783232	2	2014-03-25
2.attack.30	5497.83452074721	2	2014-03-25
30.initCH	5497.83524026578	2	2014-03-25
2.disengage	5500.00421234438	2	2014-03-25
7.attack.30	5515.07265890018	2	2014-03-25
30.initCH	5515.07330128048	2	2014-03-25
7.disengage	5523.01891752228	2	2014-03-25
3.attack.30	5524.64779447893	2	2014-03-25
30.initCH	5524.64816876745	2	2014-03-25
3.disengage	5526.5702009468	2	2014-03-25
7.attack.30	5529.16067820184	2	2014-03-25
30.initCH	5529.16135171013	2	2014-03-25
7.disengage	5536.56108653389	2	2014-03-25
7.attack.30	5537.74008190484	2	2014-03-25
30.initCH	5537.74117362175	2	2014-03-25
7.disengage	5541.82027854662	2	2014-03-25
1.arrive	5574.19820884898	2	2014-03-25
2.attack.30	5585.52411102375	2	2014-03-25
30.initCH	5585.52515332064	2	2014-03-25
2.disengage	5588.55083972759	2	2014-03-25
1.attack.30	5605.77600028602	2	2014-03-25
30.initCH	5605.77712851303	2	2014-03-25
1.disengage	5605.89924612026	2	2014-03-25
3.attack.30	5630.18629621619	2	2014-03-25
30.initCH	5630.18874933656	2	2014-03-25
3.disengage	5643.55358243037	2	2014-03-25
3.attack.30	5651.32440684647	2	2014-03-25
30.initCH	5651.32485962285	2	2014-03-25
3.disengage	5653.96212965393	2	2014-03-25
1.attack.7	5664.14309664137	2	2014-03-25
7.initFO	5664.14387434852	2	2014-03-25
2.attack.30	5721.68402762109	2	2014-03-25
30.initCH	5721.68415634123	2	2014-03-25
2.disengage	5734.2789018739	2	2014-03-25
2.attack.30	5738.27153877383	2	2014-03-25
30.initCH	5738.27169166695	2	2014-03-25
2.disengage	5740.42433212858	2	2014-03-25
30.depart	5746.94659583357	2	2014-03-25
1.disengage	5846.77626766817	2	2014-03-25
3.attack.2	5861.63452084332	2	2014-03-25
2.initFO	5861.63466823863	2	2014-03-25
2.disengage	5884.34645399872	2	2014-03-25
1.attack.7	5994.14228774984	2	2014-03-25
7.initFO	5994.14277467645	2	2014-03-25
1.disengage	6005.88321360801	2	2014-03-25
fem.exit	6050.933	1	2014-03-25
1.depart	6182.63942934389	1	2014-03-25
30.arrive	6258.64306594086	1	2014-03-25
30.depart	6265.81530141347	1	2014-03-25
clock.time	6300	1	2014-03-25
3.depart	6450.41146470903	1	2014-03-25
2.depart	6995.51970212073	1	2014-03-25
3.arrive	7029.90026808264	1	2014-03-25
7.depart	7045.83265370772	1	2014-03-25
5.depart	7087.57002849025	1	2014-03-25
clock.time	7200	1	2014-03-25
3.depart	7592.32735420383	1	2014-03-25
end.obs	9058	1	2014-03-25
