## Supplemental_reproducible_code for "Fighting isn’t sexy in lekking Greater Sage-grouse (*Centrocercus urophasianus*)": pres_exact_day_2

Events	Time	Date	Bird_ID	Type
1.arrive	0	2014-03-25	1	arrive
2.arrive	0	2014-03-25	2	arrive
3.arrive	0	2014-03-25	3	arrive
4.arrive	0	2014-03-25	4	arrive
5.arrive	0	2014-03-25	5	arrive
7.arrive	0	2014-03-25	7	arrive
1.depart	59.4468315371281	2014-03-25	1	depart
30.arrive	223.82	2014-03-25	30	arrive
3.depart	769.196265260766	2014-03-25	3	depart
3.arrive	1223.25929056507	2014-03-25	3	arrive
30.depart	1632.77335428796	2014-03-25	30	depart
30.arrive	2481.94164410567	2014-03-25	30	arrive
1.arrive	2675.1781811426	2014-03-25	1	arrive
30.depart	2795.29343014543	2014-03-25	30	depart
30.arrive	2886.07535536914	2014-03-25	30	arrive
4.depart	2901.20399692447	2014-03-25	4	depart
30.depart	2938.29250117686	2014-03-25	30	depart
30.arrive	3514.65420116641	2014-03-25	30	arrive
30.depart	4830.29263682993	2014-03-25	30	depart
30.arrive	4989.88203159791	2014-03-25	30	arrive
1.depart	5122.81961365774	2014-03-25	1	depart
1.arrive	5574.19820884898	2014-03-25	1	arrive
30.depart	5746.94659583357	2014-03-25	30	depart
1.depart	6182.63942934389	2014-03-25	1	depart
30.arrive	6258.64306594086	2014-03-25	30	arrive
30.depart	6265.81530141347	2014-03-25	30	depart
3.depart	6450.41146470903	2014-03-25	3	depart
2.depart	6995.51970212073	2014-03-25	2	depart
3.arrive	7029.90026808264	2014-03-25	3	arrive
7.depart	7045.83265370772	2014-03-25	7	depart
5.depart	7087.57002849025	2014-03-25	5	depart
3.depart	7592.32735420383	2014-03-25	3	depart
