## Supplemental_reproducible_code for "Fighting isn’t sexy in lekking Greater Sage-grouse (*Centrocercus urophasianus*)": evlist_day2

Events	Time
0	0
93	58.8545392354578
877	58.8554390742787
964	147.440833880608
0	223.82
1055	283.864005612879
30	665.045044853401
871	665.045131973958
962	689.472879798493
93	721.959609805346
877	721.959931773767
964	725.094136642567
1080	762.217395973398
89	807.811749094041
872	807.813269777154
964	887.201813348175
0	900
89	1012.78967898256
872	1012.78982682339
964	1065.52470064432
1	1270.94272274762
872	1270.94574796031
961	1296.25172544738
1	1393.14529192784
872	1393.15212591095
962	1532.25220413635
993	1556.74026598838
1023	1558.79240582858
178	1600.014934668
874	1600.01609801457
967	1652.99346519065
178	1677.18595393099
874	1677.18610427231
964	1687.92044053675
0	1800
175	1922.30769309703
871	1922.30814823258
967	1954.2291573831
0	2003.81833833241
178	2016.64932513484
874	2016.64984852739
964	2061.56155002623
93	2097.92151009765
877	2097.92253672247
964	2223.31356055328
93	2226.08719822842
877	2226.08809643419
964	2298.12177260555
203	2402.45646022387
930	2402.45674929401
967	2405.20763894866
87	2423.71852388469
930	2423.71882984569
963	2428.12306680566
87	2485.34896664111
930	2485.34918805183
963	2491.12501007149
29	2522.5486937626
930	2522.55076565785
961	2525.16089551469
1080	2537.51694794735
32	2556.25721207326
874	2556.25749349538
962	2662.06435603713
0	2700
32	2729.85901003189
874	2729.85980313192
964	2921.69829449801
176	2946.90851525341
872	2946.90904290944
967	2952.95736389776
89	3075.49421879394
872	3075.49495346055
964	3097.23705919857
89	3103.7830390426
932	3103.78483622429
964	3108.67379798319
993	3208.53410322877
1023	3209.21486345649
30	3335.47917203362
871	3335.48101857694
962	3400.99113411062
178	3406.28737102798
874	3406.28925838343
964	3414.93821478521
32	3452.97630327902
934	3452.97648374004
962	3466.92686532371
59	3499.78258372279
871	3499.78372408915
963	3515.90090059125
178	3557.75980716301
934	3557.76550249094
964	3557.91709516728
32	3582.21787840938
934	3582.21985854899
964	3583.26549970387
0	3600
59	3735.60740985561
871	3735.60748676333
961	3772.31882610124
1054	3894.35918192634
35	3959.18117799755
877	3959.18152623499
962	3988.87037817687
993	4101.72173233436
1023	4106.17070561455
1052	4421.22616074882
0	4500
0	4636.6646886749
29	4794.92648877864
930	4794.92752617288
961	4800.30893482236
29	4823.67345712412
930	4823.6739674304
961	4825.21114112622
203	4833.70280616572
930	4833.70327399595
967	4853.47596928837
1080	4876.01199266635
0	5400
1053	5524.50876101225
0	5762.85564185527
0	6050.933
0	6240.56683882407
1057	6250.83994147968
0	6300
1053	6307.75705764632
29	6511.16535075256
930	6511.16678144852
961	6547.8370471223
1080	6557.99483961685
0	6665.1017852412
1051	6893.51594991952
0	6929.39807904803
1080	7067.21080070337
0	7174.22025625031
0	7200
1051	7237.40134780684
0	7426.39463671493
1080	7743.80582385795
1053	7849.64464012268
0	9058
