## Supplemental_reproducible_code for "Fighting isn’t sexy in lekking Greater Sage-grouse (*Centrocercus urophasianus*)": full_event_list

Events	Time	Females	Date
fem.enter	0	2	2014-03-24
4.attack.7	89.968	2	2014-03-24
7.initFO	89.969	2	2014-03-24
4.disengage.7	153.467	2	2014-03-24
2.attack.4	228.367	2	2014-03-24
4.initFO	228.368	2	2014-03-24
2.disengage.4	252.767	2	2014-03-24
3.attack.1	255.834	2	2014-03-24
1.initFO	255.835	2	2014-03-24
3.disengage.1	266.067	2	2014-03-24
3.attack.2	394.534	2	2014-03-24
2.initFO	394.535	2	2014-03-24
2.disengage.3	406.234	2	2014-03-24
4.attack.3	409.968	2	2014-03-24
3.initFO	409.969	2	2014-03-24
3.disengage.4	417.133	2	2014-03-24
4.attack.7	457.901	2	2014-03-24
7.initFO	457.902	2	2014-03-24
7.disengage.4	477.167	2	2014-03-24
4.attack.7	653.901	2	2014-03-24
7.initFO	653.902	2	2014-03-24
4.disengage.7	723.367	2	2014-03-24
2.attack.4	738	2	2014-03-24
4.initFO	738.001	2	2014-03-24
4.disengage.2	787.634	2	2014-03-24
clock.time	900	2	2014-03-24
30.arrive	998.43	2	2014-03-24
5.attack.30	1073.334	2	2014-03-24
30.initCH	1073.335	2	2014-03-24
5.disengage.30	1075.467	2	2014-03-24
30.depart	1075.67	2	2014-03-24
30.arrive	1140.21	2	2014-03-24
4.attack.30	1185.734	2	2014-03-24
30.initCH	1185.735	2	2014-03-24
4.disengage.30	1187.5	2	2014-03-24
30.depart	1187.95	2	2014-03-24
30.arrive	1223.86	2	2014-03-24
1.attack.30	1227.267	2	2014-03-24
30.initCH	1227.268	2	2014-03-24
1.disengage.30	1236.3	2	2014-03-24
3.attack.30	1236.367	2	2014-03-24
30.initCH	1236.368	2	2014-03-24
3.disengage.30	1240.4	2	2014-03-24
3.attack.4	1490.801	2	2014-03-24
4.initFO	1490.802	2	2014-03-24
4.disengage.3	1496.901	2	2014-03-24
5.attack.30	1504.1	2	2014-03-24
30.initCH	1504.101	2	2014-03-24
5.disengage.30	1508.434	2	2014-03-24
30.depart	1508.71	2	2014-03-24
clock.time	1800	2	2014-03-24
2.attack.1	2397.133	2	2014-03-24
1.initFO	2397.134	2	2014-03-24
1.disengage.2	2401.167	2	2014-03-24
4.attack.7	2497.234	2	2014-03-24
7.initFO	2497.235	2	2014-03-24
4.disengage.7	2519	2	2014-03-24
4.attack.7	2528	2	2014-03-24
7.initFO	2528.001	2	2014-03-24
4.disengage.7	2542.267	2	2014-03-24
clock.time	2700	2	2014-03-24
4.attack.7	2854.2	2	2014-03-24
7.initFO	2854.201	2	2014-03-24
4.disengage.7	2867.3	2	2014-03-24
1.attack.5	2871.801	2	2014-03-24
5.initFO	2871.802	2	2014-03-24
1.disengage.5	2878.734	2	2014-03-24
4.attack.7	3071.534	2	2014-03-24
7.initFO	3071.535	2	2014-03-24
4.disengage.7	3119.267	2	2014-03-24
30.arrive	3185.35	2	2014-03-24
4.depart	3214.31	2	2014-03-24
5.attack.30	3238.434	2	2014-03-24
30.initCH	3238.435	2	2014-03-24
5.disengage.30	3241.968	2	2014-03-24
30.depart	3242.01	2	2014-03-24
fem.exit	3392.9	1	2014-03-24
2.attack.1	3452.3	1	2014-03-24
1.initFO	3452.301	1	2014-03-24
3.attack.7	3523.1	1	2014-03-24
7.initFO	3523.101	1	2014-03-24
clock.time	3600	1	2014-03-24
1.disengage.2	3658.934	1	2014-03-24
1.attack.2	3675.1	1	2014-03-24
2.initFO	3675.101	1	2014-03-24
1.disengage.2	3783.033	1	2014-03-24
3.disengage.7	3785.701	1	2014-03-24
2.attack.3	4435.5	1	2014-03-24
3.initFO	4435.501	1	2014-03-24
clock.time	4500	1	2014-03-24
5.attack.1	4636.567	1	2014-03-24
1.initFO	4636.568	1	2014-03-24
1.disengage.5	5392	1	2014-03-24
clock.time	5400	1	2014-03-24
1.attack.5	5408.5	1	2014-03-24
5.initFO	5408.501	1	2014-03-24
1.disengage.5	5461.4	1	2014-03-24
1.attack.5	5501.868	1	2014-03-24
5.initFO	5501.869	1	2014-03-24
1.disengage.5	5538	1	2014-03-24
3.disengage.2	5889.968	1	2014-03-24
1.attack.3	5933.868	1	2014-03-24
3.initFO	5933.869	1	2014-03-24
1.disengage.3	5985.5	1	2014-03-24
1.attack.3	6003.901	1	2014-03-24
3.initFO	6003.902	1	2014-03-24
3.disengage.1	6071.5	1	2014-03-24
7.attack.3	6093.567	1	2014-03-24
3.initFO	6093.568	1	2014-03-24
clock.time	6300	1	2014-03-24
2.attack.1	7111.868	1	2014-03-24
1.initFO	7111.869	1	2014-03-24
clock.time	7200	1	2014-03-24
2.disengage.1	7431.601	1	2014-03-24
2.attack.1	7442.968	1	2014-03-24
1.initFO	7442.969	1	2014-03-24
2.disengage.1	7519.1	1	2014-03-24
2.attack.1	7557.267	1	2014-03-24
1.initFO	7557.268	1	2014-03-24
2.disengage.1	7687.4	1	2014-03-24
2.attack.1	7695.267	1	2014-03-24
1.initFO	7695.268	1	2014-03-24
2.disengage.1	7891.701	1	2014-03-24
clock.time	8100	1	2014-03-24
disturb.ance	8176.13	1	2014-03-24
2.depart	8177.67	1	2014-03-24
3.disengage.7	8181.934	1	2014-03-24
3.depart	8182.21	1	2014-03-24
1.depart	8182.74	1	2014-03-24
5.depart	8183.28	1	2014-03-24
7.depart	8187.11	1	2014-03-24
end.obs	8360	1	2014-03-24
fem.enter	0	2	2014-03-25
4.attack.7	58.8545392354578	2	2014-03-25
7.initFO	58.8554390742787	2	2014-03-25
4.disengage	147.440833880608	2	2014-03-25
30.arrive	223.82	2	2014-03-25
5.depart	283.864005612879	2	2014-03-25
2.attack.1	665.045044853401	2	2014-03-25
1.initFO	665.045131973958	2	2014-03-25
2.disengage	689.472879798493	2	2014-03-25
4.attack.7	721.959609805346	2	2014-03-25
7.initFO	721.959931773767	2	2014-03-25
4.disengage	725.094136642567	2	2014-03-25
30.depart	762.217395973398	2	2014-03-25
4.attack.2	807.811749094041	2	2014-03-25
2.initFO	807.813269777154	2	2014-03-25
4.disengage	887.201813348175	2	2014-03-25
clock.time	900	2	2014-03-25
4.attack.2	1012.78967898256	2	2014-03-25
2.initFO	1012.78982682339	2	2014-03-25
4.disengage	1065.52470064432	2	2014-03-25
1.attack.2	1270.94272274762	2	2014-03-25
2.initFO	1270.94574796031	2	2014-03-25
1.disengage	1296.25172544738	2	2014-03-25
1.attack.2	1393.14529192784	2	2014-03-25
2.initFO	1393.15212591095	2	2014-03-25
2.disengage	1532.25220413635	2	2014-03-25
3.cop.start	1556.74026598838	2	2014-03-25
3.cop.end	1558.79240582858	2	2014-03-25
7.attack.4	1600.014934668	2	2014-03-25
4.initFO	1600.01609801457	2	2014-03-25
7.disengage	1652.99346519065	2	2014-03-25
7.attack.4	1677.18595393099	2	2014-03-25
4.initFO	1677.18610427231	2	2014-03-25
4.disengage	1687.92044053675	2	2014-03-25
clock.time	1800	2	2014-03-25
7.attack.1	1922.30769309703	2	2014-03-25
1.initFO	1922.30814823258	2	2014-03-25
7.disengage	1954.2291573831	2	2014-03-25
30.arrive	2003.81833833241	2	2014-03-25
7.attack.4	2016.64932513484	2	2014-03-25
4.initFO	2016.64984852739	2	2014-03-25
4.disengage	2061.56155002623	2	2014-03-25
4.attack.7	2097.92151009765	2	2014-03-25
7.initFO	2097.92253672247	2	2014-03-25
4.disengage	2223.31356055328	2	2014-03-25
4.attack.7	2226.08719822842	2	2014-03-25
7.initFO	2226.08809643419	2	2014-03-25
4.disengage	2298.12177260555	2	2014-03-25
7.attack.30	2402.45646022387	2	2014-03-25
30.initCH	2402.45674929401	2	2014-03-25
7.disengage	2405.20763894866	2	2014-03-25
3.attack.30	2423.71852388469	2	2014-03-25
30.initCH	2423.71882984569	2	2014-03-25
3.disengage	2428.12306680566	2	2014-03-25
3.attack.30	2485.34896664111	2	2014-03-25
30.initCH	2485.34918805183	2	2014-03-25
3.disengage	2491.12501007149	2	2014-03-25
1.attack.30	2522.5486937626	2	2014-03-25
30.initCH	2522.55076565785	2	2014-03-25
1.disengage	2525.16089551469	2	2014-03-25
30.depart	2537.51694794735	2	2014-03-25
2.attack.4	2556.25721207326	2	2014-03-25
4.initFO	2556.25749349538	2	2014-03-25
2.disengage	2662.06435603713	2	2014-03-25
clock.time	2700	2	2014-03-25
2.attack.4	2729.85901003189	2	2014-03-25
4.initFO	2729.85980313192	2	2014-03-25
4.disengage	2921.69829449801	2	2014-03-25
7.attack.2	2946.90851525341	2	2014-03-25
2.initFO	2946.90904290944	2	2014-03-25
7.disengage	2952.95736389776	2	2014-03-25
4.attack.2	3075.49421879394	2	2014-03-25
2.initFO	3075.49495346055	2	2014-03-25
4.disengage	3097.23705919857	2	2014-03-25
4.attack.2	3103.7830390426	2	2014-03-25
2.initSF	3103.78483622429	2	2014-03-25
4.disengage	3108.67379798319	2	2014-03-25
3.cop.start	3208.53410322877	2	2014-03-25
3.cop.end	3209.21486345649	2	2014-03-25
2.attack.1	3335.47917203362	2	2014-03-25
1.initFO	3335.48101857694	2	2014-03-25
2.disengage	3400.99113411062	2	2014-03-25
7.attack.4	3406.28737102798	2	2014-03-25
4.initFO	3406.28925838343	2	2014-03-25
4.disengage	3414.93821478521	2	2014-03-25
2.attack.4	3452.97630327902	2	2014-03-25
4.initSF	3452.97648374004	2	2014-03-25
2.disengage	3466.92686532371	2	2014-03-25
3.attack.1	3499.78258372279	2	2014-03-25
1.initFO	3499.78372408915	2	2014-03-25
3.disengage	3515.90090059125	2	2014-03-25
7.attack.4	3557.75980716301	2	2014-03-25
4.initSF	3557.76550249094	2	2014-03-25
4.disengage	3557.91709516728	2	2014-03-25
2.attack.4	3582.21787840938	2	2014-03-25
4.initSF	3582.21985854899	2	2014-03-25
4.disengage	3583.26549970387	2	2014-03-25
clock.time	3600	2	2014-03-25
3.attack.1	3735.60740985561	2	2014-03-25
1.initFO	3735.60748676333	2	2014-03-25
1.disengage	3772.31882610124	2	2014-03-25
4.depart	3894.35918192634	2	2014-03-25
2.attack.7	3959.18117799755	2	2014-03-25
7.initFO	3959.18152623499	2	2014-03-25
2.disengage	3988.87037817687	2	2014-03-25
3.cop.start	4101.72173233436	2	2014-03-25
3.cop.end	4106.17070561455	2	2014-03-25
2.depart	4421.22616074882	2	2014-03-25
clock.time	4500	2	2014-03-25
30.arrive	4636.6646886749	2	2014-03-25
1.attack.30	4794.92648877864	2	2014-03-25
30.initCH	4794.92752617288	2	2014-03-25
1.disengage	4800.30893482236	2	2014-03-25
1.attack.30	4823.67345712412	2	2014-03-25
30.initCH	4823.6739674304	2	2014-03-25
1.disengage	4825.21114112622	2	2014-03-25
7.attack.30	4833.70280616572	2	2014-03-25
30.initCH	4833.70327399595	2	2014-03-25
7.disengage	4853.47596928837	2	2014-03-25
30.depart	4876.01199266635	2	2014-03-25
clock.time	5400	2	2014-03-25
3.depart	5524.50876101225	2	2014-03-25
3.arrive	5762.85564185527	2	2014-03-25
fem.exit	6050.933	1	2014-03-25
30.arrive	6240.56683882407	1	2014-03-25
7.depart	6250.83994147968	1	2014-03-25
clock.time	6300	1	2014-03-25
3.depart	6307.75705764632	1	2014-03-25
1.attack.30	6511.16535075256	1	2014-03-25
30.initCH	6511.16678144852	1	2014-03-25
1.disengage	6547.8370471223	1	2014-03-25
30.depart	6557.99483961685	1	2014-03-25
3.arrive	6665.1017852412	1	2014-03-25
1.depart	6893.51594991952	1	2014-03-25
30.arrive	6929.39807904803	1	2014-03-25
30.depart	7067.21080070337	1	2014-03-25
1.arrive	7174.22025625031	1	2014-03-25
clock.time	7200	1	2014-03-25
1.depart	7237.40134780684	1	2014-03-25
30.arrive	7426.39463671493	1	2014-03-25
30.depart	7743.80582385795	1	2014-03-25
3.depart	7849.64464012268	1	2014-03-25
end.obs	9058	1	2014-03-25
