## Supplemental_reproducible_code for "Fighting isn’t sexy in lekking Greater Sage-grouse (*Centrocercus urophasianus*)": pres_exact_day_2

Events	Time	Date	Bird_ID	Type
1.arrive	0	2014-03-25	1	arrive
2.arrive	0	2014-03-25	2	arrive
3.arrive	0	2014-03-25	3	arrive
4.arrive	0	2014-03-25	4	arrive
5.arrive	0	2014-03-25	5	arrive
7.arrive	0	2014-03-25	7	arrive
30.arrive	223.82	2014-03-25	30	arrive
5.depart	283.864005612879	2014-03-25	5	depart
30.depart	762.217395973398	2014-03-25	30	depart
30.arrive	2003.81833833241	2014-03-25	30	arrive
30.depart	2537.51694794735	2014-03-25	30	depart
4.depart	3894.35918192634	2014-03-25	4	depart
2.depart	4421.22616074882	2014-03-25	2	depart
30.arrive	4636.6646886749	2014-03-25	30	arrive
30.depart	4876.01199266635	2014-03-25	30	depart
3.depart	5524.50876101225	2014-03-25	3	depart
3.arrive	5762.85564185527	2014-03-25	3	arrive
30.arrive	6240.56683882407	2014-03-25	30	arrive
7.depart	6250.83994147968	2014-03-25	7	depart
3.depart	6307.75705764632	2014-03-25	3	depart
30.depart	6557.99483961685	2014-03-25	30	depart
3.arrive	6665.1017852412	2014-03-25	3	arrive
1.depart	6893.51594991952	2014-03-25	1	depart
30.arrive	6929.39807904803	2014-03-25	30	arrive
30.depart	7067.21080070337	2014-03-25	30	depart
1.arrive	7174.22025625031	2014-03-25	1	arrive
1.depart	7237.40134780684	2014-03-25	1	depart
30.arrive	7426.39463671493	2014-03-25	30	arrive
30.depart	7743.80582385795	2014-03-25	30	depart
3.depart	7849.64464012268	2014-03-25	3	depart
