## Supplemental_reproducible_code for "Fighting isn’t sexy in lekking Greater Sage-grouse (*Centrocercus urophasianus*)": evlist_day2

Events	Time
0	0
0	223.82
1057	289.672955023052
1080	392.935148643791
32	744.722320723004
874	744.722422202549
962	896.475551888206
0	900
88	1187.45357233534
871	1187.45409441598
964	1216.63207195147
0	1496.68772389774
1051	1586.53300790849
145	1595.72395156954
930	1595.72484296953
965	1597.03475881696
58	1615.53073787344
930	1615.5321309167
962	1615.53582938075
58	1631.99175982184
960	1631.99344245013
962	1641.70242008036
145	1666.93988608506
930	1666.94089303417
965	1683.46252059071
145	1695.88044627718
930	1695.88283436045
965	1700.42375611925
87	1736.18630509444
930	1736.18783413107
963	1739.99463551518
1080	1755.93964048087
0	1800
1055	1810.66801712373
0	2065.60490260447
89	2098.57834097229
872	2098.5808961311
964	2136.70377898703
87	2175.32714927916
930	2175.32766725052
963	2179.84784531726
58	2222.50357609389
930	2222.50426539629
962	2231.37933206752
58	2233.44461667486
930	2233.44518743521
962	2238.58704815229
58	2261.20923571548
960	2261.20970481877
962	2262.52963474266
87	2352.67097677291
930	2352.67206763499
963	2358.29829032221
58	2419.7349543162
930	2419.73599987368
962	2424.60586482703
1080	2431.28009825717
1052	2664.36703834112
0	2697.41815319618
0	2700
116	2825.43842096855
930	2825.43885909224
964	2833.20618090242
116	2883.65063055221
930	2883.65165124529
964	2885.80026171666
116	2920.72357845999
930	2920.72546968879
964	2931.26027435632
87	2959.5617552027
960	2959.56388075634
963	2964.92826343364
87	2977.24348258097
960	2977.24438075978
963	2977.36362197122
116	3253.19434247397
930	3253.19520314814
964	3255.39714846977
87	3273.49710287948
930	3273.49835225798
963	3276.74265768989
116	3298.34954073846
930	3298.35023988887
964	3301.41502053429
87	3310.49428380469
930	3310.49552466819
963	3314.62753027987
116	3372.05788879202
930	3372.05921809848
964	3372.81122564468
87	3374.94574309327
930	3374.94714865529
963	3378.19445367666
116	3404.6885870208
930	3404.68871790585
964	3405.98297635941
116	3441.60501358747
930	3441.60510877191
964	3443.21219354339
87	3443.71585754603
930	3443.71652112929
963	3449.07835604339
87	3560.63566601969
930	3560.63567532963
963	3562.78503078383
87	3582.33807853609
930	3582.33821112164
963	3584.98272142937
0	3600
116	3794.4269219303
930	3794.42949260939
964	3794.86049580288
116	3826.087080774
930	3826.08746962502
964	3830.94797766089
116	3865.63734891252
960	3865.63882144262
990	3869.98968586369
87	3921.70911565303
930	3921.709587871
963	3934.90851995986
116	3961.06048120449
930	3961.06152236165
964	3964.60206132612
1054	4081.02183020485
87	4155.01577844707
930	4155.01736746343
963	4168.30593572023
993	4172.55861532955
1023	4174.50821360647
87	4373.90261457546
930	4373.9031971163
963	4379.96460848215
87	4450.18780288208
930	4450.18783410193
963	4450.7364593174
0	4500
87	4504.32907683416
930	4504.33169791891
963	4505.68999148174
1080	4597.4148389226
0	4625.91095915009
87	4685.40554187193
930	4685.40555047447
963	4687.19191140154
87	4690.75451425271
930	4690.75580192646
963	4697.12147554063
1080	4710.1164531544
0	5220.87123749193
993	5376.28244585636
1023	5386.65565512924
0	5400
0	6050.933
87	6267.73186441395
930	6267.73199749942
963	6277.36668735377
0	6300
87	6403.56790453622
960	6403.56820970398
990	6451.95943864164
1080	6638.2567359067
0	6982.02937242645
87	7020.49220885366
930	7020.4924699161
963	7032.6890434928
87	7051.58028626759
930	7051.58163346649
963	7053.62332394168
87	7128.1507183258
930	7128.15094845099
963	7138.36864314666
0	7159.77044867082
0	7200
29	7311.86523646897
930	7311.86566147651
961	7336.75912638464
1080	7377.91488145328
0	7776.93620780493
29	7808.91102092589
930	7808.91189946153
961	7876.89650724896
87	7908.72510068375
930	7908.7253381375
963	7912.00736004208
1080	7915.63333170274
0	8062.23272166143
0	8100
1053	8112.73679481353
29	8257.26373801145
930	8257.26634257029
961	8267.61304465299
29	8299.82103043103
930	8299.82191786235
961	8303.88416583165
1080	8308.62520979141
1051	8366.23383975417
0	9058
