## Supplemental_reproducible_code for "Fighting isn’t sexy in lekking Greater Sage-grouse (*Centrocercus urophasianus*)": full_event_list_day2

Events	Time	Females	Date
fem.enter	0	2	2014-03-25
30.arrive	223.82	2	2014-03-25
7.depart	289.672955023052	2	2014-03-25
30.depart	392.935148643791	2	2014-03-25
2.attack.4	744.722320723004	2	2014-03-25
4.initFO	744.722422202549	2	2014-03-25
2.disengage	896.475551888206	2	2014-03-25
clock.time	900	2	2014-03-25
4.attack.1	1187.45357233534	2	2014-03-25
1.initFO	1187.45409441598	2	2014-03-25
4.disengage	1216.63207195147	2	2014-03-25
30.arrive	1496.68772389774	2	2014-03-25
1.depart	1586.53300790849	2	2014-03-25
5.attack.30	1595.72395156954	2	2014-03-25
30.initCH	1595.72484296953	2	2014-03-25
5.disengage	1597.03475881696	2	2014-03-25
2.attack.30	1615.53073787344	2	2014-03-25
30.initCH	1615.5321309167	2	2014-03-25
2.disengage	1615.53582938075	2	2014-03-25
2.attack.30	1631.99175982184	2	2014-03-25
30.initSF	1631.99344245013	2	2014-03-25
2.disengage	1641.70242008036	2	2014-03-25
5.attack.30	1666.93988608506	2	2014-03-25
30.initCH	1666.94089303417	2	2014-03-25
5.disengage	1683.46252059071	2	2014-03-25
5.attack.30	1695.88044627718	2	2014-03-25
30.initCH	1695.88283436045	2	2014-03-25
5.disengage	1700.42375611925	2	2014-03-25
3.attack.30	1736.18630509444	2	2014-03-25
30.initCH	1736.18783413107	2	2014-03-25
3.disengage	1739.99463551518	2	2014-03-25
30.depart	1755.93964048087	2	2014-03-25
clock.time	1800	2	2014-03-25
5.depart	1810.66801712373	2	2014-03-25
30.arrive	2065.60490260447	2	2014-03-25
4.attack.2	2098.57834097229	2	2014-03-25
2.initFO	2098.5808961311	2	2014-03-25
4.disengage	2136.70377898703	2	2014-03-25
3.attack.30	2175.32714927916	2	2014-03-25
30.initCH	2175.32766725052	2	2014-03-25
3.disengage	2179.84784531726	2	2014-03-25
2.attack.30	2222.50357609389	2	2014-03-25
30.initCH	2222.50426539629	2	2014-03-25
2.disengage	2231.37933206752	2	2014-03-25
2.attack.30	2233.44461667486	2	2014-03-25
30.initCH	2233.44518743521	2	2014-03-25
2.disengage	2238.58704815229	2	2014-03-25
2.attack.30	2261.20923571548	2	2014-03-25
30.initSF	2261.20970481877	2	2014-03-25
2.disengage	2262.52963474266	2	2014-03-25
3.attack.30	2352.67097677291	2	2014-03-25
30.initCH	2352.67206763499	2	2014-03-25
3.disengage	2358.29829032221	2	2014-03-25
2.attack.30	2419.7349543162	2	2014-03-25
30.initCH	2419.73599987368	2	2014-03-25
2.disengage	2424.60586482703	2	2014-03-25
30.depart	2431.28009825717	2	2014-03-25
2.depart	2664.36703834112	2	2014-03-25
30.arrive	2697.41815319618	2	2014-03-25
clock.time	2700	2	2014-03-25
4.attack.30	2825.43842096855	2	2014-03-25
30.initCH	2825.43885909224	2	2014-03-25
4.disengage	2833.20618090242	2	2014-03-25
4.attack.30	2883.65063055221	2	2014-03-25
30.initCH	2883.65165124529	2	2014-03-25
4.disengage	2885.80026171666	2	2014-03-25
4.attack.30	2920.72357845999	2	2014-03-25
30.initCH	2920.72546968879	2	2014-03-25
4.disengage	2931.26027435632	2	2014-03-25
3.attack.30	2959.5617552027	2	2014-03-25
30.initSF	2959.56388075634	2	2014-03-25
3.disengage	2964.92826343364	2	2014-03-25
3.attack.30	2977.24348258097	2	2014-03-25
30.initSF	2977.24438075978	2	2014-03-25
3.disengage	2977.36362197122	2	2014-03-25
4.attack.30	3253.19434247397	2	2014-03-25
30.initCH	3253.19520314814	2	2014-03-25
4.disengage	3255.39714846977	2	2014-03-25
3.attack.30	3273.49710287948	2	2014-03-25
30.initCH	3273.49835225798	2	2014-03-25
3.disengage	3276.74265768989	2	2014-03-25
4.attack.30	3298.34954073846	2	2014-03-25
30.initCH	3298.35023988887	2	2014-03-25
4.disengage	3301.41502053429	2	2014-03-25
3.attack.30	3310.49428380469	2	2014-03-25
30.initCH	3310.49552466819	2	2014-03-25
3.disengage	3314.62753027987	2	2014-03-25
4.attack.30	3372.05788879202	2	2014-03-25
30.initCH	3372.05921809848	2	2014-03-25
4.disengage	3372.81122564468	2	2014-03-25
3.attack.30	3374.94574309327	2	2014-03-25
30.initCH	3374.94714865529	2	2014-03-25
3.disengage	3378.19445367666	2	2014-03-25
4.attack.30	3404.6885870208	2	2014-03-25
30.initCH	3404.68871790585	2	2014-03-25
4.disengage	3405.98297635941	2	2014-03-25
4.attack.30	3441.60501358747	2	2014-03-25
30.initCH	3441.60510877191	2	2014-03-25
4.disengage	3443.21219354339	2	2014-03-25
3.attack.30	3443.71585754603	2	2014-03-25
30.initCH	3443.71652112929	2	2014-03-25
3.disengage	3449.07835604339	2	2014-03-25
3.attack.30	3560.63566601969	2	2014-03-25
30.initCH	3560.63567532963	2	2014-03-25
3.disengage	3562.78503078383	2	2014-03-25
3.attack.30	3582.33807853609	2	2014-03-25
30.initCH	3582.33821112164	2	2014-03-25
3.disengage	3584.98272142937	2	2014-03-25
clock.time	3600	2	2014-03-25
4.attack.30	3794.4269219303	2	2014-03-25
30.initCH	3794.42949260939	2	2014-03-25
4.disengage	3794.86049580288	2	2014-03-25
4.attack.30	3826.087080774	2	2014-03-25
30.initCH	3826.08746962502	2	2014-03-25
4.disengage	3830.94797766089	2	2014-03-25
4.attack.30	3865.63734891252	2	2014-03-25
30.initSF	3865.63882144262	2	2014-03-25
30.disengage	3869.98968586369	2	2014-03-25
3.attack.30	3921.70911565303	2	2014-03-25
30.initCH	3921.709587871	2	2014-03-25
3.disengage	3934.90851995986	2	2014-03-25
4.attack.30	3961.06048120449	2	2014-03-25
30.initCH	3961.06152236165	2	2014-03-25
4.disengage	3964.60206132612	2	2014-03-25
4.depart	4081.02183020485	2	2014-03-25
3.attack.30	4155.01577844707	2	2014-03-25
30.initCH	4155.01736746343	2	2014-03-25
3.disengage	4168.30593572023	2	2014-03-25
3.cop.start	4172.55861532955	2	2014-03-25
3.cop.end	4174.50821360647	2	2014-03-25
3.attack.30	4373.90261457546	2	2014-03-25
30.initCH	4373.9031971163	2	2014-03-25
3.disengage	4379.96460848215	2	2014-03-25
3.attack.30	4450.18780288208	2	2014-03-25
30.initCH	4450.18783410193	2	2014-03-25
3.disengage	4450.7364593174	2	2014-03-25
clock.time	4500	2	2014-03-25
3.attack.30	4504.32907683416	2	2014-03-25
30.initCH	4504.33169791891	2	2014-03-25
3.disengage	4505.68999148174	2	2014-03-25
30.depart	4597.4148389226	2	2014-03-25
30.arrive	4625.91095915009	2	2014-03-25
3.attack.30	4685.40554187193	2	2014-03-25
30.initCH	4685.40555047447	2	2014-03-25
3.disengage	4687.19191140154	2	2014-03-25
3.attack.30	4690.75451425271	2	2014-03-25
30.initCH	4690.75580192646	2	2014-03-25
3.disengage	4697.12147554063	2	2014-03-25
30.depart	4710.1164531544	2	2014-03-25
30.arrive	5220.87123749193	2	2014-03-25
3.cop.start	5376.28244585636	2	2014-03-25
3.cop.end	5386.65565512924	2	2014-03-25
clock.time	5400	2	2014-03-25
fem.exit	6050.933	1	2014-03-25
3.attack.30	6267.73186441395	1	2014-03-25
30.initCH	6267.73199749942	1	2014-03-25
3.disengage	6277.36668735377	1	2014-03-25
clock.time	6300	1	2014-03-25
3.attack.30	6403.56790453622	1	2014-03-25
30.initSF	6403.56820970398	1	2014-03-25
30.disengage	6451.95943864164	1	2014-03-25
30.depart	6638.2567359067	1	2014-03-25
30.arrive	6982.02937242645	1	2014-03-25
3.attack.30	7020.49220885366	1	2014-03-25
30.initCH	7020.4924699161	1	2014-03-25
3.disengage	7032.6890434928	1	2014-03-25
3.attack.30	7051.58028626759	1	2014-03-25
30.initCH	7051.58163346649	1	2014-03-25
3.disengage	7053.62332394168	1	2014-03-25
3.attack.30	7128.1507183258	1	2014-03-25
30.initCH	7128.15094845099	1	2014-03-25
3.disengage	7138.36864314666	1	2014-03-25
1.arrive	7159.77044867082	1	2014-03-25
clock.time	7200	1	2014-03-25
1.attack.30	7311.86523646897	1	2014-03-25
30.initCH	7311.86566147651	1	2014-03-25
1.disengage	7336.75912638464	1	2014-03-25
30.depart	7377.91488145328	1	2014-03-25
30.arrive	7776.93620780493	1	2014-03-25
1.attack.30	7808.91102092589	1	2014-03-25
30.initCH	7808.91189946153	1	2014-03-25
1.disengage	7876.89650724896	1	2014-03-25
3.attack.30	7908.72510068375	1	2014-03-25
30.initCH	7908.7253381375	1	2014-03-25
3.disengage	7912.00736004208	1	2014-03-25
30.depart	7915.63333170274	1	2014-03-25
30.arrive	8062.23272166143	1	2014-03-25
clock.time	8100	1	2014-03-25
3.depart	8112.73679481353	1	2014-03-25
1.attack.30	8257.26373801145	1	2014-03-25
30.initCH	8257.26634257029	1	2014-03-25
1.disengage	8267.61304465299	1	2014-03-25
1.attack.30	8299.82103043103	1	2014-03-25
30.initCH	8299.82191786235	1	2014-03-25
1.disengage	8303.88416583165	1	2014-03-25
30.depart	8308.62520979141	1	2014-03-25
1.depart	8366.23383975417	1	2014-03-25
end.obs	9058	1	2014-03-25
