## Supplemental_reproducible_code for "Fighting isn’t sexy in lekking Greater Sage-grouse (*Centrocercus urophasianus*)": pres_exact_day_2

Events	Time	Date	Bird_ID	Type
1.arrive	0	2014-03-25	1	arrive
2.arrive	0	2014-03-25	2	arrive
3.arrive	0	2014-03-25	3	arrive
4.arrive	0	2014-03-25	4	arrive
5.arrive	0	2014-03-25	5	arrive
7.arrive	0	2014-03-25	7	arrive
30.arrive	223.82	2014-03-25	30	arrive
7.depart	289.672955023052	2014-03-25	7	depart
30.depart	392.935148643791	2014-03-25	30	depart
30.arrive	1496.68772389774	2014-03-25	30	arrive
1.depart	1586.53300790849	2014-03-25	1	depart
30.depart	1755.93964048087	2014-03-25	30	depart
5.depart	1810.66801712373	2014-03-25	5	depart
30.arrive	2065.60490260447	2014-03-25	30	arrive
30.depart	2431.28009825717	2014-03-25	30	depart
2.depart	2664.36703834112	2014-03-25	2	depart
30.arrive	2697.41815319618	2014-03-25	30	arrive
4.depart	4081.02183020485	2014-03-25	4	depart
30.depart	4597.4148389226	2014-03-25	30	depart
30.arrive	4625.91095915009	2014-03-25	30	arrive
30.depart	4710.1164531544	2014-03-25	30	depart
30.arrive	5220.87123749193	2014-03-25	30	arrive
30.depart	6638.2567359067	2014-03-25	30	depart
30.arrive	6982.02937242645	2014-03-25	30	arrive
1.arrive	7159.77044867082	2014-03-25	1	arrive
30.depart	7377.91488145328	2014-03-25	30	depart
30.arrive	7776.93620780493	2014-03-25	30	arrive
30.depart	7915.63333170274	2014-03-25	30	depart
30.arrive	8062.23272166143	2014-03-25	30	arrive
3.depart	8112.73679481353	2014-03-25	3	depart
30.depart	8308.62520979141	2014-03-25	30	depart
1.depart	8366.23383975417	2014-03-25	1	depart
