## Supplemental_reproducible_code for "Fighting isn’t sexy in lekking Greater Sage-grouse (*Centrocercus urophasianus*)": evlist_day2

Events	Time
0	0
89	103.881420533073
872	103.882005323418
962	107.899938618982
1055	161.673838024164
3	162.078726921334
874	162.079120728462
31	216.237867681573
873	216.238680231714
963	222.939929936968
0	223.82
964	234.570827981624
89	238.686012023607
872	238.686486200618
964	243.614118956073
89	283.540444745261
872	283.541226755705
964	339.156637595753
93	346.701767107295
877	346.702714975366
967	366.311612010196
35	472.028300651476
877	472.029478365277
967	577.97679338844
64	657.976633835382
937	657.976894428139
963	678.068287158913
87	707.937655805342
930	707.939092649826
963	709.135664239373
1054	766.978508321892
0	900
64	922.149991073749
937	922.151155065047
963	925.3513176393
203	976.493275058011
930	976.493967992203
967	979.799646222852
58	982.036947298495
930	982.037255369431
962	984.827495826799
87	987.704225208296
960	987.704731796901
175	996.857037808826
931	996.858717086213
990	1000.81070266707
967	1008.09273077489
1052	1165.09797011418
87	1237.25411286585
930	1237.2550165137
963	1246.76522100174
87	1511.10632066375
930	1511.1084034288
963	1516.80584520167
203	1563.68209120648
930	1563.68262708623
967	1566.36015942433
203	1573.21602686981
930	1573.21800361017
967	1574.78197933246
203	1630.20483835686
930	1630.20510419258
967	1630.73479229643
87	1633.38355548475
930	1633.38359038091
963	1633.78537111453
203	1698.95520601196
930	1698.96030696468
967	1708.24123171341
175	1736.60872672644
871	1736.61209028341
961	1775.8230116908
29	1781.19029670185
930	1781.19068381197
961	1785.52303018966
0	1800
64	1882.88733225785
877	1882.88898710513
963	1905.88834373496
993	1941.34721726221
1023	1945.65495515988
29	1947.87935578245
930	1947.87997509697
961	1952.34772915584
64	1958.792592689
937	1958.79323706176
963	1962.16391566601
64	1998.47622492123
877	1998.47632313466
967	2070.33754638219
29	2071.89581922358
930	2071.89584757073
961	2073.2472232732
29	2085.69194927811
930	2085.69338504512
961	2086.8324825853
29	2089.65530020148
930	2089.65631072844
961	2093.78846078461
59	2114.57827690765
871	2114.57912756147
963	2121.64640372421
29	2198.85285353006
930	2198.85292305787
961	2199.61922768769
29	2220.63676947516
930	2220.63717299316
961	2221.14252702462
1080	2230.56004599711
177	2235.77022252115
873	2235.77029903808
967	2319.30765271059
177	2499.82169565272
873	2499.82221640571
963	2553.01998032354
0	2700
1057	2752.01674701257
0	3600
59	3608.99583441812
871	3608.9959574968
963	3651.13441106228
59	3658.79548612033
871	3658.79883237205
963	3672.22074883954
0	3785.31753740426
87	3933.41975987087
930	3933.42418420006
963	3938.77358040889
29	3948.38426942509
930	3948.38494100366
961	3953.30921400709
87	3965.19051671501
930	3965.19209079216
963	3968.21059610094
1053	4065.2375274622
0	4500
29	4630.74680949622
930	4630.7490051847
961	4640.91511134153
0	4657.3417968333
29	4759.01457882433
930	4759.01475006196
961	4764.49727456851
87	4905.16272920361
930	4905.16445304745
963	4907.5072346128
1080	4919.04661164731
0	5144.84359330091
2	5300.40698871861
873	5300.40957046778
961	5307.67284604742
2	5337.04134403572
873	5337.04165765643
961	5392.40934567774
0	5400
1080	5522.25817149822
0	5953.74849160781
87	5984.68911832865
930	5984.69139028164
963	5988.88917697632
87	6040.29134246388
930	6040.29217615576
963	6046.58792756274
29	6048.67389498035
930	6048.67403534198
0	6050.933
961	6052.86158761746
29	6086.35795042795
960	6086.35805130155
961	6160.90648425461
0	6300
1051	6465.35436073751
1053	6745.62137030284
1080	7190.05310772077
0	9058
