## Supplemental_reproducible_code for "Fighting isn’t sexy in lekking Greater Sage-grouse (*Centrocercus urophasianus*)": full_event_list_day2

Events	Time	Females	Date
fem.enter	0	2	2014-03-25
4.attack.2	103.881420533073	2	2014-03-25
2.initFO	103.882005323418	2	2014-03-25
2.disengage	107.899938618982	2	2014-03-25
5.depart	161.673838024164	2	2014-03-25
1.attack.4	162.078726921334	2	2014-03-25
4.initFO	162.079120728462	2	2014-03-25
2.attack.3	216.237867681573	2	2014-03-25
3.initFO	216.238680231714	2	2014-03-25
3.disengage	222.939929936968	2	2014-03-25
30.arrive	223.82	2	2014-03-25
4.disengage	234.570827981624	2	2014-03-25
4.attack.2	238.686012023607	2	2014-03-25
2.initFO	238.686486200618	2	2014-03-25
4.disengage	243.614118956073	2	2014-03-25
4.attack.2	283.540444745261	2	2014-03-25
2.initFO	283.541226755705	2	2014-03-25
4.disengage	339.156637595753	2	2014-03-25
4.attack.7	346.701767107295	2	2014-03-25
7.initFO	346.702714975366	2	2014-03-25
7.disengage	366.311612010196	2	2014-03-25
2.attack.7	472.028300651476	2	2014-03-25
7.initFO	472.029478365277	2	2014-03-25
7.disengage	577.97679338844	2	2014-03-25
3.attack.7	657.976633835382	2	2014-03-25
7.initSF	657.976894428139	2	2014-03-25
3.disengage	678.068287158913	2	2014-03-25
3.attack.30	707.937655805342	2	2014-03-25
30.initCH	707.939092649826	2	2014-03-25
3.disengage	709.135664239373	2	2014-03-25
4.depart	766.978508321892	2	2014-03-25
clock.time	900	2	2014-03-25
3.attack.7	922.149991073749	2	2014-03-25
7.initSF	922.151155065047	2	2014-03-25
3.disengage	925.3513176393	2	2014-03-25
7.attack.30	976.493275058011	2	2014-03-25
30.initCH	976.493967992203	2	2014-03-25
7.disengage	979.799646222852	2	2014-03-25
2.attack.30	982.036947298495	2	2014-03-25
30.initCH	982.037255369431	2	2014-03-25
2.disengage	984.827495826799	2	2014-03-25
3.attack.30	987.704225208296	2	2014-03-25
30.initSF	987.704731796901	2	2014-03-25
7.attack.1	996.857037808826	2	2014-03-25
1.initSF	996.858717086213	2	2014-03-25
30.disengage	1000.81070266707	2	2014-03-25
7.disengage	1008.09273077489	2	2014-03-25
2.depart	1165.09797011418	2	2014-03-25
3.attack.30	1237.25411286585	2	2014-03-25
30.initCH	1237.2550165137	2	2014-03-25
3.disengage	1246.76522100174	2	2014-03-25
3.attack.30	1511.10632066375	2	2014-03-25
30.initCH	1511.1084034288	2	2014-03-25
3.disengage	1516.80584520167	2	2014-03-25
7.attack.30	1563.68209120648	2	2014-03-25
30.initCH	1563.68262708623	2	2014-03-25
7.disengage	1566.36015942433	2	2014-03-25
7.attack.30	1573.21602686981	2	2014-03-25
30.initCH	1573.21800361017	2	2014-03-25
7.disengage	1574.78197933246	2	2014-03-25
7.attack.30	1630.20483835686	2	2014-03-25
30.initCH	1630.20510419258	2	2014-03-25
7.disengage	1630.73479229643	2	2014-03-25
3.attack.30	1633.38355548475	2	2014-03-25
30.initCH	1633.38359038091	2	2014-03-25
3.disengage	1633.78537111453	2	2014-03-25
7.attack.30	1698.95520601196	2	2014-03-25
30.initCH	1698.96030696468	2	2014-03-25
7.disengage	1708.24123171341	2	2014-03-25
7.attack.1	1736.60872672644	2	2014-03-25
1.initFO	1736.61209028341	2	2014-03-25
1.disengage	1775.8230116908	2	2014-03-25
1.attack.30	1781.19029670185	2	2014-03-25
30.initCH	1781.19068381197	2	2014-03-25
1.disengage	1785.52303018966	2	2014-03-25
clock.time	1800	2	2014-03-25
3.attack.7	1882.88733225785	2	2014-03-25
7.initFO	1882.88898710513	2	2014-03-25
3.disengage	1905.88834373496	2	2014-03-25
3.cop.start	1941.34721726221	2	2014-03-25
3.cop.end	1945.65495515988	2	2014-03-25
1.attack.30	1947.87935578245	2	2014-03-25
30.initCH	1947.87997509697	2	2014-03-25
1.disengage	1952.34772915584	2	2014-03-25
3.attack.7	1958.792592689	2	2014-03-25
7.initSF	1958.79323706176	2	2014-03-25
3.disengage	1962.16391566601	2	2014-03-25
3.attack.7	1998.47622492123	2	2014-03-25
7.initFO	1998.47632313466	2	2014-03-25
7.disengage	2070.33754638219	2	2014-03-25
1.attack.30	2071.89581922358	2	2014-03-25
30.initCH	2071.89584757073	2	2014-03-25
1.disengage	2073.2472232732	2	2014-03-25
1.attack.30	2085.69194927811	2	2014-03-25
30.initCH	2085.69338504512	2	2014-03-25
1.disengage	2086.8324825853	2	2014-03-25
1.attack.30	2089.65530020148	2	2014-03-25
30.initCH	2089.65631072844	2	2014-03-25
1.disengage	2093.78846078461	2	2014-03-25
3.attack.1	2114.57827690765	2	2014-03-25
1.initFO	2114.57912756147	2	2014-03-25
3.disengage	2121.64640372421	2	2014-03-25
1.attack.30	2198.85285353006	2	2014-03-25
30.initCH	2198.85292305787	2	2014-03-25
1.disengage	2199.61922768769	2	2014-03-25
1.attack.30	2220.63676947516	2	2014-03-25
30.initCH	2220.63717299316	2	2014-03-25
1.disengage	2221.14252702462	2	2014-03-25
30.depart	2230.56004599711	2	2014-03-25
7.attack.3	2235.77022252115	2	2014-03-25
3.initFO	2235.77029903808	2	2014-03-25
7.disengage	2319.30765271059	2	2014-03-25
7.attack.3	2499.82169565272	2	2014-03-25
3.initFO	2499.82221640571	2	2014-03-25
3.disengage	2553.01998032354	2	2014-03-25
clock.time	2700	2	2014-03-25
7.depart	2752.01674701257	2	2014-03-25
clock.time	3600	2	2014-03-25
3.attack.1	3608.99583441812	2	2014-03-25
1.initFO	3608.9959574968	2	2014-03-25
3.disengage	3651.13441106228	2	2014-03-25
3.attack.1	3658.79548612033	2	2014-03-25
1.initFO	3658.79883237205	2	2014-03-25
3.disengage	3672.22074883954	2	2014-03-25
30.arrive	3785.31753740426	2	2014-03-25
3.attack.30	3933.41975987087	2	2014-03-25
30.initCH	3933.42418420006	2	2014-03-25
3.disengage	3938.77358040889	2	2014-03-25
1.attack.30	3948.38426942509	2	2014-03-25
30.initCH	3948.38494100366	2	2014-03-25
1.disengage	3953.30921400709	2	2014-03-25
3.attack.30	3965.19051671501	2	2014-03-25
30.initCH	3965.19209079216	2	2014-03-25
3.disengage	3968.21059610094	2	2014-03-25
3.depart	4065.2375274622	2	2014-03-25
clock.time	4500	2	2014-03-25
1.attack.30	4630.74680949622	2	2014-03-25
30.initCH	4630.7490051847	2	2014-03-25
1.disengage	4640.91511134153	2	2014-03-25
3.arrive	4657.3417968333	2	2014-03-25
1.attack.30	4759.01457882433	2	2014-03-25
30.initCH	4759.01475006196	2	2014-03-25
1.disengage	4764.49727456851	2	2014-03-25
3.attack.30	4905.16272920361	2	2014-03-25
30.initCH	4905.16445304745	2	2014-03-25
3.disengage	4907.5072346128	2	2014-03-25
30.depart	4919.04661164731	2	2014-03-25
30.arrive	5144.84359330091	2	2014-03-25
1.attack.3	5300.40698871861	2	2014-03-25
3.initFO	5300.40957046778	2	2014-03-25
1.disengage	5307.67284604742	2	2014-03-25
1.attack.3	5337.04134403572	2	2014-03-25
3.initFO	5337.04165765643	2	2014-03-25
1.disengage	5392.40934567774	2	2014-03-25
clock.time	5400	2	2014-03-25
30.depart	5522.25817149822	2	2014-03-25
30.arrive	5953.74849160781	2	2014-03-25
3.attack.30	5984.68911832865	2	2014-03-25
30.initCH	5984.69139028164	2	2014-03-25
3.disengage	5988.88917697632	2	2014-03-25
3.attack.30	6040.29134246388	2	2014-03-25
30.initCH	6040.29217615576	2	2014-03-25
3.disengage	6046.58792756274	2	2014-03-25
1.attack.30	6048.67389498035	2	2014-03-25
30.initCH	6048.67403534198	2	2014-03-25
fem.exit	6050.933	1	2014-03-25
1.disengage	6052.86158761746	1	2014-03-25
1.attack.30	6086.35795042795	1	2014-03-25
30.initSF	6086.35805130155	1	2014-03-25
1.disengage	6160.90648425461	1	2014-03-25
clock.time	6300	1	2014-03-25
1.depart	6465.35436073751	1	2014-03-25
3.depart	6745.62137030284	1	2014-03-25
30.depart	7190.05310772077	1	2014-03-25
end.obs	9058	1	2014-03-25
