## Supplemental_reproducible_code for "Fighting isn’t sexy in lekking Greater Sage-grouse (*Centrocercus urophasianus*)": pres_exact_day_2

Events	Time	Date	Bird_ID	Type
1.arrive	0	2014-03-25	1	arrive
2.arrive	0	2014-03-25	2	arrive
3.arrive	0	2014-03-25	3	arrive
4.arrive	0	2014-03-25	4	arrive
5.arrive	0	2014-03-25	5	arrive
7.arrive	0	2014-03-25	7	arrive
5.depart	161.673838024164	2014-03-25	5	depart
30.arrive	223.82	2014-03-25	30	arrive
4.depart	766.978508321892	2014-03-25	4	depart
2.depart	1165.09797011418	2014-03-25	2	depart
30.depart	2230.56004599711	2014-03-25	30	depart
7.depart	2752.01674701257	2014-03-25	7	depart
30.arrive	3785.31753740426	2014-03-25	30	arrive
3.depart	4065.2375274622	2014-03-25	3	depart
3.arrive	4657.3417968333	2014-03-25	3	arrive
30.depart	4919.04661164731	2014-03-25	30	depart
30.arrive	5144.84359330091	2014-03-25	30	arrive
30.depart	5522.25817149822	2014-03-25	30	depart
30.arrive	5953.74849160781	2014-03-25	30	arrive
1.depart	6465.35436073751	2014-03-25	1	depart
3.depart	6745.62137030284	2014-03-25	3	depart
30.depart	7190.05310772077	2014-03-25	30	depart
