## Supplemental_reproducible_code for "Fighting isn’t sexy in lekking Greater Sage-grouse (*Centrocercus urophasianus*)": evlist_day2

Events	Time
0	0
176	43.1550706088025
872	43.1575500632606
967	117.742389892346
0	223.82
145	252.006818122365
930	252.007020687807
3	252.652520651844
874	252.652847796181
965	252.991745690106
145	264.253943177695
900	264.253951848922
961	267.066670141387
176	327.984788305175
872	327.985392318164
990	372.36394150845
29	384.968926038841
930	384.976067236781
961	387.981414616568
116	403.051281592235
930	403.052899630441
964	407.798178931077
1080	430.258992180763
962	431.328936592529
32	449.411345169808
874	449.411619960996
962	492.233678580737
32	533.585460957282
934	533.587180099441
962	542.486372954996
0	543.222933144834
116	707.777281364122
930	707.77737516506
964	711.41107720963
58	713.693770764305
930	713.694887058334
962	713.789794438757
29	719.82147389944
930	719.823371826725
961	726.957209676279
1080	738.623184136861
59	785.19687508595
871	785.197302432441
963	798.494556666553
89	886.296073276373
932	886.296371129646
962	895.660678319852
0	900
178	1116.00457524691
874	1116.00481801031
964	1131.079451469
89	1132.17806800503
932	1132.17968217609
964	1136.08362209022
89	1211.55013029552
872	1211.55016075195
964	1242.87273716326
176	1412.31073710507
872	1412.31134558555
967	1442.71666749145
993	1453.3948352574
1023	1453.71159208867
59	1536.23603701653
931	1536.23671381689
963	1537.04696167828
0	1657.0459678893
145	1725.31389113987
930	1725.31565728652
965	1727.28578321756
203	1736.95909145529
930	1736.95909859675
967	1751.01503024586
145	1756.11373098116
930	1756.11455159384
965	1760.46996032709
176	1772.53933852201
872	1772.53998503869
0	1800
962	1918.23857077191
122	1952.49061250653
877	1952.49084202656
967	1998.86706170377
87	2001.06608820684
930	2001.06675080945
963	2001.64220408116
87	2006.36479251926
930	2006.3670788367
963	2014.56297252376
145	2031.74158102848
960	2031.74448465338
965	2031.84478205246
58	2038.13684069773
930	2038.13991451336
962	2038.53306467968
203	2062.13686322243
930	2062.13713977147
967	2065.78833360071
61	2102.16761719937
874	2102.16813158856
29	2118.26728106483
900	2118.26730989108
964	2185.36545768314
990	2195.44162873812
203	2217.63119567569
930	2217.63142789041
967	2218.90192848635
1080	2255.46266388211
32	2305.81745841688
874	2305.8214729838
964	2312.83934797489
89	2331.00682580876
872	2331.00735647619
964	2363.37331858161
89	2364.51982485417
872	2364.52021303189
964	2379.38135352299
1	2552.0998797555
872	2552.10024999765
962	2572.55582799482
0	2583.01059041603
89	2594.97835222831
872	2594.97861661759
964	2674.31252671304
203	2692.12552392033
930	2692.12565703015
967	2698.47604315145
0	2700
145	2714.30654607909
960	2714.30697153769
990	2719.1952287303
32	2764.51269344608
934	2764.51306284175
964	2780.82212942242
29	2806.30138875294
930	2806.30391522077
961	2806.48544986688
145	2825.75864047921
930	2825.75909733468
965	2827.94448490665
87	2829.70052548477
930	2829.70062233345
963	2830.51389133813
177	2879.37800595074
933	2879.37835709444
967	2883.68583960748
145	2885.70098460676
930	2885.70198233209
965	2891.93461191959
203	2899.98583576135
930	2899.98662835819
967	2904.07991789955
145	2927.04873346453
930	2927.04929780208
965	2929.59314071861
29	2932.19711902225
930	2932.19773281484
961	2933.05611668158
203	2937.27033487523
960	2937.27138214824
990	2954.37427902899
87	3027.91150130829
930	3027.91251046964
963	3030.16690166084
145	3039.24195262154
930	3039.24316907903
965	3044.06537151555
145	3044.25943061083
900	3044.26008049351
965	3061.21694093016
116	3082.37318062921
900	3082.37365525596
964	3151.76140014255
116	3199.17251695682
930	3199.17258040094
964	3201.06158392357
145	3206.27046897965
930	3206.27071048828
965	3213.32992288368
87	3215.45346105112
930	3215.45395142469
963	3222.06195369684
203	3232.25671166079
930	3232.25777039108
967	3247.32133656529
1080	3253.88161883452
64	3468.80994451983
937	3468.81029511494
963	3469.84762272475
64	3498.97867377634
877	3498.97878453134
967	3518.6957192758
0	3600
0	3998.75748394562
64	4000.51161765938
877	4000.51207783351
967	4040.92717847154
93	4062.09072014712
877	4062.09187657027
964	4074.93577542678
1080	4140.13072446963
93	4285.06150553542
877	4285.06157469396
964	4336.7331443703
93	4363.33735141669
877	4363.33771590562
967	4374.72225040297
1051	4425.69628542682
0	4500
177	4640.41962756707
873	4640.41978050424
967	4712.82341126164
89	4755.79573457317
872	4755.79642750347
964	4796.71687658419
89	4803.35497842031
872	4803.35640909557
964	4840.63945869373
89	4865.4474737009
932	4865.44773498264
962	4869.64355820431
64	4878.05219524961
877	4878.05365855422
967	4880.4596556752
177	4942.22954611485
873	4942.2300259323
967	4974.9724326385
177	5087.73590030751
873	5087.73841598474
0	5173.53243139479
967	5183.36849138384
32	5327.14803183024
934	5327.14874773529
964	5336.3085507823
203	5342.84719002353
930	5342.85115065737
967	5344.15406041388
31	5357.17597502651
873	5357.17719360148
116	5362.15250850074
930	5362.15482666826
964	5369.45730136272
963	5371.34904929357
0	5400
93	5417.35292146409
877	5417.35582945991
964	5511.65245328752
93	5567.5596642686
937	5567.56347570464
964	5568.76877240213
203	5623.15689064821
930	5623.15816613579
967	5645.83800324312
203	5649.27635654718
930	5649.27812505323
89	5650.22245581655
872	5650.22373447001
967	5656.05236113936
87	5659.93705139267
930	5659.94129507624
962	5664.80332396989
963	5665.78056091952
116	5671.53039913333
930	5671.53055333953
964	5676.40043009423
116	5805.89555995442
930	5805.89635750338
964	5809.72826798644
116	5833.30278999006
930	5833.30318740274
964	5835.55670774811
116	5837.08226591597
930	5837.08639604929
1055	5857.65918406215
964	5859.05995062543
1080	5859.4174047043
32	5948.18461222404
874	5948.18563870855
964	5955.35469000862
0	6050.933
89	6084.85828591677
872	6084.85862653718
0	6111.45500853237
0	6300
962	6447.67917363278
32	6460.01030883877
874	6460.01093802494
962	6622.6914689988
1057	6655.58162320328
58	6656.23885254804
930	6656.23958925935
962	6683.50961492702
1080	6697.37520556932
32	6733.46606919678
874	6733.46624999022
964	6742.07116169954
32	7167.0491301342
934	7167.05117456307
964	7196.1660643655
0	7200
0	7532.74713834405
89	7644.46366234417
872	7644.46491484247
0	7730.14328960682
964	7765.61395077125
58	7778.98717896452
930	7778.98750853144
962	7809.06252088831
1080	7812.52558750093
2	7951.76927959213
873	7951.76934019665
963	8001.72182367251
2	8063.94004055203
873	8063.94370545404
0	8076.22269887141
0	8100
963	8157.12324683816
87	8240.02973842804
930	8240.03089026481
963	8283.71668108445
1080	8298.00258212515
1054	8383.82049807086
1052	8401.81545690614
0	9000
0	9058
