## Supplemental_reproducible_code for "Fighting isn’t sexy in lekking Greater Sage-grouse (*Centrocercus urophasianus*)": full_event_list

Events	Time	Females	Date
fem.enter	0	2	2014-03-24
4.attack.7	89.968	2	2014-03-24
7.initFO	89.969	2	2014-03-24
4.disengage.7	153.467	2	2014-03-24
2.attack.4	228.367	2	2014-03-24
4.initFO	228.368	2	2014-03-24
2.disengage.4	252.767	2	2014-03-24
3.attack.1	255.834	2	2014-03-24
1.initFO	255.835	2	2014-03-24
3.disengage.1	266.067	2	2014-03-24
3.attack.2	394.534	2	2014-03-24
2.initFO	394.535	2	2014-03-24
2.disengage.3	406.234	2	2014-03-24
4.attack.3	409.968	2	2014-03-24
3.initFO	409.969	2	2014-03-24
3.disengage.4	417.133	2	2014-03-24
4.attack.7	457.901	2	2014-03-24
7.initFO	457.902	2	2014-03-24
7.disengage.4	477.167	2	2014-03-24
4.attack.7	653.901	2	2014-03-24
7.initFO	653.902	2	2014-03-24
4.disengage.7	723.367	2	2014-03-24
2.attack.4	738	2	2014-03-24
4.initFO	738.001	2	2014-03-24
4.disengage.2	787.634	2	2014-03-24
clock.time	900	2	2014-03-24
30.arrive	998.43	2	2014-03-24
5.attack.30	1073.334	2	2014-03-24
30.initCH	1073.335	2	2014-03-24
5.disengage.30	1075.467	2	2014-03-24
30.depart	1075.67	2	2014-03-24
30.arrive	1140.21	2	2014-03-24
4.attack.30	1185.734	2	2014-03-24
30.initCH	1185.735	2	2014-03-24
4.disengage.30	1187.5	2	2014-03-24
30.depart	1187.95	2	2014-03-24
30.arrive	1223.86	2	2014-03-24
1.attack.30	1227.267	2	2014-03-24
30.initCH	1227.268	2	2014-03-24
1.disengage.30	1236.3	2	2014-03-24
3.attack.30	1236.367	2	2014-03-24
30.initCH	1236.368	2	2014-03-24
3.disengage.30	1240.4	2	2014-03-24
3.attack.4	1490.801	2	2014-03-24
4.initFO	1490.802	2	2014-03-24
4.disengage.3	1496.901	2	2014-03-24
5.attack.30	1504.1	2	2014-03-24
30.initCH	1504.101	2	2014-03-24
5.disengage.30	1508.434	2	2014-03-24
30.depart	1508.71	2	2014-03-24
clock.time	1800	2	2014-03-24
2.attack.1	2397.133	2	2014-03-24
1.initFO	2397.134	2	2014-03-24
1.disengage.2	2401.167	2	2014-03-24
4.attack.7	2497.234	2	2014-03-24
7.initFO	2497.235	2	2014-03-24
4.disengage.7	2519	2	2014-03-24
4.attack.7	2528	2	2014-03-24
7.initFO	2528.001	2	2014-03-24
4.disengage.7	2542.267	2	2014-03-24
clock.time	2700	2	2014-03-24
4.attack.7	2854.2	2	2014-03-24
7.initFO	2854.201	2	2014-03-24
4.disengage.7	2867.3	2	2014-03-24
1.attack.5	2871.801	2	2014-03-24
5.initFO	2871.802	2	2014-03-24
1.disengage.5	2878.734	2	2014-03-24
4.attack.7	3071.534	2	2014-03-24
7.initFO	3071.535	2	2014-03-24
4.disengage.7	3119.267	2	2014-03-24
30.arrive	3185.35	2	2014-03-24
4.depart	3214.31	2	2014-03-24
5.attack.30	3238.434	2	2014-03-24
30.initCH	3238.435	2	2014-03-24
5.disengage.30	3241.968	2	2014-03-24
30.depart	3242.01	2	2014-03-24
fem.exit	3392.9	1	2014-03-24
2.attack.1	3452.3	1	2014-03-24
1.initFO	3452.301	1	2014-03-24
3.attack.7	3523.1	1	2014-03-24
7.initFO	3523.101	1	2014-03-24
clock.time	3600	1	2014-03-24
1.disengage.2	3658.934	1	2014-03-24
1.attack.2	3675.1	1	2014-03-24
2.initFO	3675.101	1	2014-03-24
1.disengage.2	3783.033	1	2014-03-24
3.disengage.7	3785.701	1	2014-03-24
2.attack.3	4435.5	1	2014-03-24
3.initFO	4435.501	1	2014-03-24
clock.time	4500	1	2014-03-24
5.attack.1	4636.567	1	2014-03-24
1.initFO	4636.568	1	2014-03-24
1.disengage.5	5392	1	2014-03-24
clock.time	5400	1	2014-03-24
1.attack.5	5408.5	1	2014-03-24
5.initFO	5408.501	1	2014-03-24
1.disengage.5	5461.4	1	2014-03-24
1.attack.5	5501.868	1	2014-03-24
5.initFO	5501.869	1	2014-03-24
1.disengage.5	5538	1	2014-03-24
3.disengage.2	5889.968	1	2014-03-24
1.attack.3	5933.868	1	2014-03-24
3.initFO	5933.869	1	2014-03-24
1.disengage.3	5985.5	1	2014-03-24
1.attack.3	6003.901	1	2014-03-24
3.initFO	6003.902	1	2014-03-24
3.disengage.1	6071.5	1	2014-03-24
7.attack.3	6093.567	1	2014-03-24
3.initFO	6093.568	1	2014-03-24
clock.time	6300	1	2014-03-24
2.attack.1	7111.868	1	2014-03-24
1.initFO	7111.869	1	2014-03-24
clock.time	7200	1	2014-03-24
2.disengage.1	7431.601	1	2014-03-24
2.attack.1	7442.968	1	2014-03-24
1.initFO	7442.969	1	2014-03-24
2.disengage.1	7519.1	1	2014-03-24
2.attack.1	7557.267	1	2014-03-24
1.initFO	7557.268	1	2014-03-24
2.disengage.1	7687.4	1	2014-03-24
2.attack.1	7695.267	1	2014-03-24
1.initFO	7695.268	1	2014-03-24
2.disengage.1	7891.701	1	2014-03-24
clock.time	8100	1	2014-03-24
disturb.ance	8176.13	1	2014-03-24
2.depart	8177.67	1	2014-03-24
3.disengage.7	8181.934	1	2014-03-24
3.depart	8182.21	1	2014-03-24
1.depart	8182.74	1	2014-03-24
5.depart	8183.28	1	2014-03-24
7.depart	8187.11	1	2014-03-24
end.obs	8360	1	2014-03-24
fem.enter	0	2	2014-03-25
7.attack.2	43.1550706088025	2	2014-03-25
2.initFO	43.1575500632606	2	2014-03-25
7.disengage	117.742389892346	2	2014-03-25
30.arrive	223.82	2	2014-03-25
5.attack.30	252.006818122365	2	2014-03-25
30.initCH	252.007020687807	2	2014-03-25
1.attack.4	252.652520651844	2	2014-03-25
4.initFO	252.652847796181	2	2014-03-25
5.disengage	252.991745690106	2	2014-03-25
5.attack.30	264.253943177695	2	2014-03-25
30.initFO	264.253951848922	2	2014-03-25
1.disengage	267.066670141387	2	2014-03-25
7.attack.2	327.984788305175	2	2014-03-25
2.initFO	327.985392318164	2	2014-03-25
30.disengage	372.36394150845	2	2014-03-25
1.attack.30	384.968926038841	2	2014-03-25
30.initCH	384.976067236781	2	2014-03-25
1.disengage	387.981414616568	2	2014-03-25
4.attack.30	403.051281592235	2	2014-03-25
30.initCH	403.052899630441	2	2014-03-25
4.disengage	407.798178931077	2	2014-03-25
30.depart	430.258992180763	2	2014-03-25
2.disengage	431.328936592529	2	2014-03-25
2.attack.4	449.411345169808	2	2014-03-25
4.initFO	449.411619960996	2	2014-03-25
2.disengage	492.233678580737	2	2014-03-25
2.attack.4	533.585460957282	2	2014-03-25
4.initSF	533.587180099441	2	2014-03-25
2.disengage	542.486372954996	2	2014-03-25
30.arrive	543.222933144834	2	2014-03-25
4.attack.30	707.777281364122	2	2014-03-25
30.initCH	707.77737516506	2	2014-03-25
4.disengage	711.41107720963	2	2014-03-25
2.attack.30	713.693770764305	2	2014-03-25
30.initCH	713.694887058334	2	2014-03-25
2.disengage	713.789794438757	2	2014-03-25
1.attack.30	719.82147389944	2	2014-03-25
30.initCH	719.823371826725	2	2014-03-25
1.disengage	726.957209676279	2	2014-03-25
30.depart	738.623184136861	2	2014-03-25
3.attack.1	785.19687508595	2	2014-03-25
1.initFO	785.197302432441	2	2014-03-25
3.disengage	798.494556666553	2	2014-03-25
4.attack.2	886.296073276373	2	2014-03-25
2.initSF	886.296371129646	2	2014-03-25
2.disengage	895.660678319852	2	2014-03-25
clock.time	900	2	2014-03-25
7.attack.4	1116.00457524691	2	2014-03-25
4.initFO	1116.00481801031	2	2014-03-25
4.disengage	1131.079451469	2	2014-03-25
4.attack.2	1132.17806800503	2	2014-03-25
2.initSF	1132.17968217609	2	2014-03-25
4.disengage	1136.08362209022	2	2014-03-25
4.attack.2	1211.55013029552	2	2014-03-25
2.initFO	1211.55016075195	2	2014-03-25
4.disengage	1242.87273716326	2	2014-03-25
7.attack.2	1412.31073710507	2	2014-03-25
2.initFO	1412.31134558555	2	2014-03-25
7.disengage	1442.71666749145	2	2014-03-25
3.cop.start	1453.3948352574	2	2014-03-25
3.cop.end	1453.71159208867	2	2014-03-25
3.attack.1	1536.23603701653	2	2014-03-25
1.initSF	1536.23671381689	2	2014-03-25
3.disengage	1537.04696167828	2	2014-03-25
30.arrive	1657.0459678893	2	2014-03-25
5.attack.30	1725.31389113987	2	2014-03-25
30.initCH	1725.31565728652	2	2014-03-25
5.disengage	1727.28578321756	2	2014-03-25
7.attack.30	1736.95909145529	2	2014-03-25
30.initCH	1736.95909859675	2	2014-03-25
7.disengage	1751.01503024586	2	2014-03-25
5.attack.30	1756.11373098116	2	2014-03-25
30.initCH	1756.11455159384	2	2014-03-25
5.disengage	1760.46996032709	2	2014-03-25
7.attack.2	1772.53933852201	2	2014-03-25
2.initFO	1772.53998503869	2	2014-03-25
clock.time	1800	2	2014-03-25
2.disengage	1918.23857077191	2	2014-03-25
5.attack.7	1952.49061250653	2	2014-03-25
7.initFO	1952.49084202656	2	2014-03-25
7.disengage	1998.86706170377	2	2014-03-25
3.attack.30	2001.06608820684	2	2014-03-25
30.initCH	2001.06675080945	2	2014-03-25
3.disengage	2001.64220408116	2	2014-03-25
3.attack.30	2006.36479251926	2	2014-03-25
30.initCH	2006.3670788367	2	2014-03-25
3.disengage	2014.56297252376	2	2014-03-25
5.attack.30	2031.74158102848	2	2014-03-25
30.initSF	2031.74448465338	2	2014-03-25
5.disengage	2031.84478205246	2	2014-03-25
2.attack.30	2038.13684069773	2	2014-03-25
30.initCH	2038.13991451336	2	2014-03-25
2.disengage	2038.53306467968	2	2014-03-25
7.attack.30	2062.13686322243	2	2014-03-25
30.initCH	2062.13713977147	2	2014-03-25
7.disengage	2065.78833360071	2	2014-03-25
3.attack.4	2102.16761719937	2	2014-03-25
4.initFO	2102.16813158856	2	2014-03-25
1.attack.30	2118.26728106483	2	2014-03-25
30.initFO	2118.26730989108	2	2014-03-25
4.disengage	2185.36545768314	2	2014-03-25
30.disengage	2195.44162873812	2	2014-03-25
7.attack.30	2217.63119567569	2	2014-03-25
30.initCH	2217.63142789041	2	2014-03-25
7.disengage	2218.90192848635	2	2014-03-25
30.depart	2255.46266388211	2	2014-03-25
2.attack.4	2305.81745841688	2	2014-03-25
4.initFO	2305.8214729838	2	2014-03-25
4.disengage	2312.83934797489	2	2014-03-25
4.attack.2	2331.00682580876	2	2014-03-25
2.initFO	2331.00735647619	2	2014-03-25
4.disengage	2363.37331858161	2	2014-03-25
4.attack.2	2364.51982485417	2	2014-03-25
2.initFO	2364.52021303189	2	2014-03-25
4.disengage	2379.38135352299	2	2014-03-25
1.attack.2	2552.0998797555	2	2014-03-25
2.initFO	2552.10024999765	2	2014-03-25
2.disengage	2572.55582799482	2	2014-03-25
30.arrive	2583.01059041603	2	2014-03-25
4.attack.2	2594.97835222831	2	2014-03-25
2.initFO	2594.97861661759	2	2014-03-25
4.disengage	2674.31252671304	2	2014-03-25
7.attack.30	2692.12552392033	2	2014-03-25
30.initCH	2692.12565703015	2	2014-03-25
7.disengage	2698.47604315145	2	2014-03-25
clock.time	2700	2	2014-03-25
5.attack.30	2714.30654607909	2	2014-03-25
30.initSF	2714.30697153769	2	2014-03-25
30.disengage	2719.1952287303	2	2014-03-25
2.attack.4	2764.51269344608	2	2014-03-25
4.initSF	2764.51306284175	2	2014-03-25
4.disengage	2780.82212942242	2	2014-03-25
1.attack.30	2806.30138875294	2	2014-03-25
30.initCH	2806.30391522077	2	2014-03-25
1.disengage	2806.48544986688	2	2014-03-25
5.attack.30	2825.75864047921	2	2014-03-25
30.initCH	2825.75909733468	2	2014-03-25
5.disengage	2827.94448490665	2	2014-03-25
3.attack.30	2829.70052548477	2	2014-03-25
30.initCH	2829.70062233345	2	2014-03-25
3.disengage	2830.51389133813	2	2014-03-25
7.attack.3	2879.37800595074	2	2014-03-25
3.initSF	2879.37835709444	2	2014-03-25
7.disengage	2883.68583960748	2	2014-03-25
5.attack.30	2885.70098460676	2	2014-03-25
30.initCH	2885.70198233209	2	2014-03-25
5.disengage	2891.93461191959	2	2014-03-25
7.attack.30	2899.98583576135	2	2014-03-25
30.initCH	2899.98662835819	2	2014-03-25
7.disengage	2904.07991789955	2	2014-03-25
5.attack.30	2927.04873346453	2	2014-03-25
30.initCH	2927.04929780208	2	2014-03-25
5.disengage	2929.59314071861	2	2014-03-25
1.attack.30	2932.19711902225	2	2014-03-25
30.initCH	2932.19773281484	2	2014-03-25
1.disengage	2933.05611668158	2	2014-03-25
7.attack.30	2937.27033487523	2	2014-03-25
30.initSF	2937.27138214824	2	2014-03-25
30.disengage	2954.37427902899	2	2014-03-25
3.attack.30	3027.91150130829	2	2014-03-25
30.initCH	3027.91251046964	2	2014-03-25
3.disengage	3030.16690166084	2	2014-03-25
5.attack.30	3039.24195262154	2	2014-03-25
30.initCH	3039.24316907903	2	2014-03-25
5.disengage	3044.06537151555	2	2014-03-25
5.attack.30	3044.25943061083	2	2014-03-25
30.initFO	3044.26008049351	2	2014-03-25
5.disengage	3061.21694093016	2	2014-03-25
4.attack.30	3082.37318062921	2	2014-03-25
30.initFO	3082.37365525596	2	2014-03-25
4.disengage	3151.76140014255	2	2014-03-25
4.attack.30	3199.17251695682	2	2014-03-25
30.initCH	3199.17258040094	2	2014-03-25
4.disengage	3201.06158392357	2	2014-03-25
5.attack.30	3206.27046897965	2	2014-03-25
30.initCH	3206.27071048828	2	2014-03-25
5.disengage	3213.32992288368	2	2014-03-25
3.attack.30	3215.45346105112	2	2014-03-25
30.initCH	3215.45395142469	2	2014-03-25
3.disengage	3222.06195369684	2	2014-03-25
7.attack.30	3232.25671166079	2	2014-03-25
30.initCH	3232.25777039108	2	2014-03-25
7.disengage	3247.32133656529	2	2014-03-25
30.depart	3253.88161883452	2	2014-03-25
3.attack.7	3468.80994451983	2	2014-03-25
7.initSF	3468.81029511494	2	2014-03-25
3.disengage	3469.84762272475	2	2014-03-25
3.attack.7	3498.97867377634	2	2014-03-25
7.initFO	3498.97878453134	2	2014-03-25
7.disengage	3518.6957192758	2	2014-03-25
clock.time	3600	2	2014-03-25
30.arrive	3998.75748394562	2	2014-03-25
3.attack.7	4000.51161765938	2	2014-03-25
7.initFO	4000.51207783351	2	2014-03-25
7.disengage	4040.92717847154	2	2014-03-25
4.attack.7	4062.09072014712	2	2014-03-25
7.initFO	4062.09187657027	2	2014-03-25
4.disengage	4074.93577542678	2	2014-03-25
30.depart	4140.13072446963	2	2014-03-25
4.attack.7	4285.06150553542	2	2014-03-25
7.initFO	4285.06157469396	2	2014-03-25
4.disengage	4336.7331443703	2	2014-03-25
4.attack.7	4363.33735141669	2	2014-03-25
7.initFO	4363.33771590562	2	2014-03-25
7.disengage	4374.72225040297	2	2014-03-25
1.depart	4425.69628542682	2	2014-03-25
clock.time	4500	2	2014-03-25
7.attack.3	4640.41962756707	2	2014-03-25
3.initFO	4640.41978050424	2	2014-03-25
7.disengage	4712.82341126164	2	2014-03-25
4.attack.2	4755.79573457317	2	2014-03-25
2.initFO	4755.79642750347	2	2014-03-25
4.disengage	4796.71687658419	2	2014-03-25
4.attack.2	4803.35497842031	2	2014-03-25
2.initFO	4803.35640909557	2	2014-03-25
4.disengage	4840.63945869373	2	2014-03-25
4.attack.2	4865.4474737009	2	2014-03-25
2.initSF	4865.44773498264	2	2014-03-25
2.disengage	4869.64355820431	2	2014-03-25
3.attack.7	4878.05219524961	2	2014-03-25
7.initFO	4878.05365855422	2	2014-03-25
7.disengage	4880.4596556752	2	2014-03-25
7.attack.3	4942.22954611485	2	2014-03-25
3.initFO	4942.2300259323	2	2014-03-25
7.disengage	4974.9724326385	2	2014-03-25
7.attack.3	5087.73590030751	2	2014-03-25
3.initFO	5087.73841598474	2	2014-03-25
30.arrive	5173.53243139479	2	2014-03-25
7.disengage	5183.36849138384	2	2014-03-25
2.attack.4	5327.14803183024	2	2014-03-25
4.initSF	5327.14874773529	2	2014-03-25
4.disengage	5336.3085507823	2	2014-03-25
7.attack.30	5342.84719002353	2	2014-03-25
30.initCH	5342.85115065737	2	2014-03-25
7.disengage	5344.15406041388	2	2014-03-25
2.attack.3	5357.17597502651	2	2014-03-25
3.initFO	5357.17719360148	2	2014-03-25
4.attack.30	5362.15250850074	2	2014-03-25
30.initCH	5362.15482666826	2	2014-03-25
4.disengage	5369.45730136272	2	2014-03-25
3.disengage	5371.34904929357	2	2014-03-25
clock.time	5400	2	2014-03-25
4.attack.7	5417.35292146409	2	2014-03-25
7.initFO	5417.35582945991	2	2014-03-25
4.disengage	5511.65245328752	2	2014-03-25
4.attack.7	5567.5596642686	2	2014-03-25
7.initSF	5567.56347570464	2	2014-03-25
4.disengage	5568.76877240213	2	2014-03-25
7.attack.30	5623.15689064821	2	2014-03-25
30.initCH	5623.15816613579	2	2014-03-25
7.disengage	5645.83800324312	2	2014-03-25
7.attack.30	5649.27635654718	2	2014-03-25
30.initCH	5649.27812505323	2	2014-03-25
4.attack.2	5650.22245581655	2	2014-03-25
2.initFO	5650.22373447001	2	2014-03-25
7.disengage	5656.05236113936	2	2014-03-25
3.attack.30	5659.93705139267	2	2014-03-25
30.initCH	5659.94129507624	2	2014-03-25
2.disengage	5664.80332396989	2	2014-03-25
3.disengage	5665.78056091952	2	2014-03-25
4.attack.30	5671.53039913333	2	2014-03-25
30.initCH	5671.53055333953	2	2014-03-25
4.disengage	5676.40043009423	2	2014-03-25
4.attack.30	5805.89555995442	2	2014-03-25
30.initCH	5805.89635750338	2	2014-03-25
4.disengage	5809.72826798644	2	2014-03-25
4.attack.30	5833.30278999006	2	2014-03-25
30.initCH	5833.30318740274	2	2014-03-25
4.disengage	5835.55670774811	2	2014-03-25
4.attack.30	5837.08226591597	2	2014-03-25
30.initCH	5837.08639604929	2	2014-03-25
5.depart	5857.65918406215	2	2014-03-25
4.disengage	5859.05995062543	2	2014-03-25
30.depart	5859.4174047043	2	2014-03-25
2.attack.4	5948.18461222404	2	2014-03-25
4.initFO	5948.18563870855	2	2014-03-25
4.disengage	5955.35469000862	2	2014-03-25
fem.exit	6050.933	1	2014-03-25
4.attack.2	6084.85828591677	1	2014-03-25
2.initFO	6084.85862653718	1	2014-03-25
30.arrive	6111.45500853237	1	2014-03-25
clock.time	6300	1	2014-03-25
2.disengage	6447.67917363278	1	2014-03-25
2.attack.4	6460.01030883877	1	2014-03-25
4.initFO	6460.01093802494	1	2014-03-25
2.disengage	6622.6914689988	1	2014-03-25
7.depart	6655.58162320328	1	2014-03-25
2.attack.30	6656.23885254804	1	2014-03-25
30.initCH	6656.23958925935	1	2014-03-25
2.disengage	6683.50961492702	1	2014-03-25
30.depart	6697.37520556932	1	2014-03-25
2.attack.4	6733.46606919678	1	2014-03-25
4.initFO	6733.46624999022	1	2014-03-25
4.disengage	6742.07116169954	1	2014-03-25
2.attack.4	7167.0491301342	1	2014-03-25
4.initSF	7167.05117456307	1	2014-03-25
4.disengage	7196.1660643655	1	2014-03-25
clock.time	7200	1	2014-03-25
30.arrive	7532.74713834405	1	2014-03-25
4.attack.2	7644.46366234417	1	2014-03-25
2.initFO	7644.46491484247	1	2014-03-25
1.arrive	7730.14328960682	1	2014-03-25
4.disengage	7765.61395077125	1	2014-03-25
2.attack.30	7778.98717896452	1	2014-03-25
30.initCH	7778.98750853144	1	2014-03-25
2.disengage	7809.06252088831	1	2014-03-25
30.depart	7812.52558750093	1	2014-03-25
1.attack.3	7951.76927959213	1	2014-03-25
3.initFO	7951.76934019665	1	2014-03-25
3.disengage	8001.72182367251	1	2014-03-25
1.attack.3	8063.94004055203	1	2014-03-25
3.initFO	8063.94370545404	1	2014-03-25
30.arrive	8076.22269887141	1	2014-03-25
clock.time	8100	1	2014-03-25
3.disengage	8157.12324683816	1	2014-03-25
3.attack.30	8240.02973842804	1	2014-03-25
30.initCH	8240.03089026481	1	2014-03-25
3.disengage	8283.71668108445	1	2014-03-25
30.depart	8298.00258212515	1	2014-03-25
4.depart	8383.82049807086	1	2014-03-25
2.depart	8401.81545690614	1	2014-03-25
clock.time	9000	1	2014-03-25
end.obs	9058	1	2014-03-25
