## Supplemental_reproducible_code for "Fighting isn’t sexy in lekking Greater Sage-grouse (*Centrocercus urophasianus*)": pres_exact_day_2

Events	Time	Date	Bird_ID	Type
1.arrive	0	2014-03-25	1	arrive
2.arrive	0	2014-03-25	2	arrive
3.arrive	0	2014-03-25	3	arrive
4.arrive	0	2014-03-25	4	arrive
5.arrive	0	2014-03-25	5	arrive
7.arrive	0	2014-03-25	7	arrive
30.arrive	223.82	2014-03-25	30	arrive
30.depart	430.258992180763	2014-03-25	30	depart
30.arrive	543.222933144834	2014-03-25	30	arrive
30.depart	738.623184136861	2014-03-25	30	depart
30.arrive	1657.0459678893	2014-03-25	30	arrive
30.depart	2255.46266388211	2014-03-25	30	depart
30.arrive	2583.01059041603	2014-03-25	30	arrive
30.depart	3253.88161883452	2014-03-25	30	depart
30.arrive	3998.75748394562	2014-03-25	30	arrive
30.depart	4140.13072446963	2014-03-25	30	depart
1.depart	4425.69628542682	2014-03-25	1	depart
30.arrive	5173.53243139479	2014-03-25	30	arrive
5.depart	5857.65918406215	2014-03-25	5	depart
30.depart	5859.4174047043	2014-03-25	30	depart
30.arrive	6111.45500853237	2014-03-25	30	arrive
7.depart	6655.58162320328	2014-03-25	7	depart
30.depart	6697.37520556932	2014-03-25	30	depart
30.arrive	7532.74713834405	2014-03-25	30	arrive
1.arrive	7730.14328960682	2014-03-25	1	arrive
30.depart	7812.52558750093	2014-03-25	30	depart
30.arrive	8076.22269887141	2014-03-25	30	arrive
30.depart	8298.00258212515	2014-03-25	30	depart
4.depart	8383.82049807086	2014-03-25	4	depart
2.depart	8401.81545690614	2014-03-25	2	depart
