## Supplemental_reproducible_code for "Fighting isn’t sexy in lekking Greater Sage-grouse (*Centrocercus urophasianus*)": evlist_day2

Events	Time
0	0
992	17.5941249831612
1022	24.3136149517195
1051	58.7581631769704
0	223.82
116	258.729532962312
930	258.729963353491
964	260.559623174876
145	269.108599546793
930	269.109301493662
965	273.349502001777
116	282.856496349959
930	282.856812699505
964	283.52517195274
1080	338.825934642578
0	900
0	950.473797726566
995	966.855699149797
1025	979.165884189754
1052	1023.08397012364
995	1100.59751716334
1025	1105.86932869345
1053	1244.91412218226
203	1270.47198060583
930	1270.47383788883
967	1277.57159541031
1080	1291.41777839531
1054	1378.66136995286
0	1594.53945156405
0	1800
0	1902.737193266
1055	1993.10814516806
993	2227.88817985397
1023	2229.48254459515
203	2238.49822963168
930	2238.49913497001
967	2240.7329968485
1080	2288.81273679727
0	2700
0	2733.46953192654
0	3008.91440428394
993	3370.12687007679
1023	3379.95124861621
0	3600
993	3625.03870088412
1023	3625.93757343307
203	3639.80364359404
930	3639.80448300524
967	3642.5475592549
1057	3653.23119518967
29	4050.17051574244
930	4050.17208865287
961	4051.73462114653
1080	4139.3268088351
1053	4163.35647029445
0	4500
1051	5084.54895844781
0	9058
