## Supplemental_reproducible_code for "Fighting isn’t sexy in lekking Greater Sage-grouse (*Centrocercus urophasianus*)": full_event_list

Events	Time	Females	Date
fem.enter	0	2	2014-03-24
4.attack.7	89.968	2	2014-03-24
7.initFO	89.969	2	2014-03-24
4.disengage.7	153.467	2	2014-03-24
2.attack.4	228.367	2	2014-03-24
4.initFO	228.368	2	2014-03-24
2.disengage.4	252.767	2	2014-03-24
3.attack.1	255.834	2	2014-03-24
1.initFO	255.835	2	2014-03-24
3.disengage.1	266.067	2	2014-03-24
3.attack.2	394.534	2	2014-03-24
2.initFO	394.535	2	2014-03-24
2.disengage.3	406.234	2	2014-03-24
4.attack.3	409.968	2	2014-03-24
3.initFO	409.969	2	2014-03-24
3.disengage.4	417.133	2	2014-03-24
4.attack.7	457.901	2	2014-03-24
7.initFO	457.902	2	2014-03-24
7.disengage.4	477.167	2	2014-03-24
4.attack.7	653.901	2	2014-03-24
7.initFO	653.902	2	2014-03-24
4.disengage.7	723.367	2	2014-03-24
2.attack.4	738	2	2014-03-24
4.initFO	738.001	2	2014-03-24
4.disengage.2	787.634	2	2014-03-24
clock.time	900	2	2014-03-24
30.arrive	998.43	2	2014-03-24
5.attack.30	1073.334	2	2014-03-24
30.initCH	1073.335	2	2014-03-24
5.disengage.30	1075.467	2	2014-03-24
30.depart	1075.67	2	2014-03-24
30.arrive	1140.21	2	2014-03-24
4.attack.30	1185.734	2	2014-03-24
30.initCH	1185.735	2	2014-03-24
4.disengage.30	1187.5	2	2014-03-24
30.depart	1187.95	2	2014-03-24
30.arrive	1223.86	2	2014-03-24
1.attack.30	1227.267	2	2014-03-24
30.initCH	1227.268	2	2014-03-24
1.disengage.30	1236.3	2	2014-03-24
3.attack.30	1236.367	2	2014-03-24
30.initCH	1236.368	2	2014-03-24
3.disengage.30	1240.4	2	2014-03-24
3.attack.4	1490.801	2	2014-03-24
4.initFO	1490.802	2	2014-03-24
4.disengage.3	1496.901	2	2014-03-24
5.attack.30	1504.1	2	2014-03-24
30.initCH	1504.101	2	2014-03-24
5.disengage.30	1508.434	2	2014-03-24
30.depart	1508.71	2	2014-03-24
clock.time	1800	2	2014-03-24
2.attack.1	2397.133	2	2014-03-24
1.initFO	2397.134	2	2014-03-24
1.disengage.2	2401.167	2	2014-03-24
4.attack.7	2497.234	2	2014-03-24
7.initFO	2497.235	2	2014-03-24
4.disengage.7	2519	2	2014-03-24
4.attack.7	2528	2	2014-03-24
7.initFO	2528.001	2	2014-03-24
4.disengage.7	2542.267	2	2014-03-24
clock.time	2700	2	2014-03-24
4.attack.7	2854.2	2	2014-03-24
7.initFO	2854.201	2	2014-03-24
4.disengage.7	2867.3	2	2014-03-24
1.attack.5	2871.801	2	2014-03-24
5.initFO	2871.802	2	2014-03-24
1.disengage.5	2878.734	2	2014-03-24
4.attack.7	3071.534	2	2014-03-24
7.initFO	3071.535	2	2014-03-24
4.disengage.7	3119.267	2	2014-03-24
30.arrive	3185.35	2	2014-03-24
4.depart	3214.31	2	2014-03-24
5.attack.30	3238.434	2	2014-03-24
30.initCH	3238.435	2	2014-03-24
5.disengage.30	3241.968	2	2014-03-24
30.depart	3242.01	2	2014-03-24
fem.exit	3392.9	1	2014-03-24
2.attack.1	3452.3	1	2014-03-24
1.initFO	3452.301	1	2014-03-24
3.attack.7	3523.1	1	2014-03-24
7.initFO	3523.101	1	2014-03-24
clock.time	3600	1	2014-03-24
1.disengage.2	3658.934	1	2014-03-24
1.attack.2	3675.1	1	2014-03-24
2.initFO	3675.101	1	2014-03-24
1.disengage.2	3783.033	1	2014-03-24
3.disengage.7	3785.701	1	2014-03-24
2.attack.3	4435.5	1	2014-03-24
3.initFO	4435.501	1	2014-03-24
clock.time	4500	1	2014-03-24
5.attack.1	4636.567	1	2014-03-24
1.initFO	4636.568	1	2014-03-24
1.disengage.5	5392	1	2014-03-24
clock.time	5400	1	2014-03-24
1.attack.5	5408.5	1	2014-03-24
5.initFO	5408.501	1	2014-03-24
1.disengage.5	5461.4	1	2014-03-24
1.attack.5	5501.868	1	2014-03-24
5.initFO	5501.869	1	2014-03-24
1.disengage.5	5538	1	2014-03-24
3.disengage.2	5889.968	1	2014-03-24
1.attack.3	5933.868	1	2014-03-24
3.initFO	5933.869	1	2014-03-24
1.disengage.3	5985.5	1	2014-03-24
1.attack.3	6003.901	1	2014-03-24
3.initFO	6003.902	1	2014-03-24
3.disengage.1	6071.5	1	2014-03-24
7.attack.3	6093.567	1	2014-03-24
3.initFO	6093.568	1	2014-03-24
clock.time	6300	1	2014-03-24
2.attack.1	7111.868	1	2014-03-24
1.initFO	7111.869	1	2014-03-24
clock.time	7200	1	2014-03-24
2.disengage.1	7431.601	1	2014-03-24
2.attack.1	7442.968	1	2014-03-24
1.initFO	7442.969	1	2014-03-24
2.disengage.1	7519.1	1	2014-03-24
2.attack.1	7557.267	1	2014-03-24
1.initFO	7557.268	1	2014-03-24
2.disengage.1	7687.4	1	2014-03-24
2.attack.1	7695.267	1	2014-03-24
1.initFO	7695.268	1	2014-03-24
2.disengage.1	7891.701	1	2014-03-24
clock.time	8100	1	2014-03-24
disturb.ance	8176.13	1	2014-03-24
2.depart	8177.67	1	2014-03-24
3.disengage.7	8181.934	1	2014-03-24
3.depart	8182.21	1	2014-03-24
1.depart	8182.74	1	2014-03-24
5.depart	8183.28	1	2014-03-24
7.depart	8187.11	1	2014-03-24
end.obs	8360	1	2014-03-24
fem.enter	0	2	2014-03-25
2.cop.start	17.5941249831612	2	2014-03-25
2.cop.end	24.3136149517195	2	2014-03-25
1.depart	58.7581631769704	2	2014-03-25
30.arrive	223.82	2	2014-03-25
4.attack.30	258.729532962312	2	2014-03-25
30.initCH	258.729963353491	2	2014-03-25
4.disengage	260.559623174876	2	2014-03-25
5.attack.30	269.108599546793	2	2014-03-25
30.initCH	269.109301493662	2	2014-03-25
5.disengage	273.349502001777	2	2014-03-25
4.attack.30	282.856496349959	2	2014-03-25
30.initCH	282.856812699505	2	2014-03-25
4.disengage	283.52517195274	2	2014-03-25
30.depart	338.825934642578	2	2014-03-25
clock.time	900	2	2014-03-25
30.arrive	950.473797726566	2	2014-03-25
5.cop.start	966.855699149797	2	2014-03-25
5.cop.end	979.165884189754	2	2014-03-25
2.depart	1023.08397012364	2	2014-03-25
5.cop.start	1100.59751716334	2	2014-03-25
5.cop.end	1105.86932869345	2	2014-03-25
3.depart	1244.91412218226	2	2014-03-25
7.attack.30	1270.47198060583	2	2014-03-25
30.initCH	1270.47383788883	2	2014-03-25
7.disengage	1277.57159541031	2	2014-03-25
30.depart	1291.41777839531	2	2014-03-25
4.depart	1378.66136995286	2	2014-03-25
3.arrive	1594.53945156405	2	2014-03-25
clock.time	1800	2	2014-03-25
30.arrive	1902.737193266	2	2014-03-25
5.depart	1993.10814516806	2	2014-03-25
3.cop.start	2227.88817985397	2	2014-03-25
3.cop.end	2229.48254459515	2	2014-03-25
7.attack.30	2238.49822963168	2	2014-03-25
30.initCH	2238.49913497001	2	2014-03-25
7.disengage	2240.7329968485	2	2014-03-25
30.depart	2288.81273679727	2	2014-03-25
clock.time	2700	2	2014-03-25
1.arrive	2733.46953192654	2	2014-03-25
30.arrive	3008.91440428394	2	2014-03-25
3.cop.start	3370.12687007679	2	2014-03-25
3.cop.end	3379.95124861621	2	2014-03-25
clock.time	3600	2	2014-03-25
3.cop.start	3625.03870088412	2	2014-03-25
3.cop.end	3625.93757343307	2	2014-03-25
7.attack.30	3639.80364359404	2	2014-03-25
30.initCH	3639.80448300524	2	2014-03-25
7.disengage	3642.5475592549	2	2014-03-25
7.depart	3653.23119518967	2	2014-03-25
1.attack.30	4050.17051574244	2	2014-03-25
30.initCH	4050.17208865287	2	2014-03-25
1.disengage	4051.73462114653	2	2014-03-25
30.depart	4139.3268088351	2	2014-03-25
3.depart	4163.35647029445	2	2014-03-25
clock.time	4500	2	2014-03-25
1.depart	5084.54895844781	2	2014-03-25
end.obs	9058	2	2014-03-25
