## Supplemental_reproducible_code for "Fighting isn’t sexy in lekking Greater Sage-grouse (*Centrocercus urophasianus*)": full_event_list_day2

Events	Time	Females	Date
fem.enter	0	2	2014-03-25
2.cop.start	17.5941249831612	2	2014-03-25
2.cop.end	24.3136149517195	2	2014-03-25
1.depart	58.7581631769704	2	2014-03-25
30.arrive	223.82	2	2014-03-25
4.attack.30	258.729532962312	2	2014-03-25
30.initCH	258.729963353491	2	2014-03-25
4.disengage	260.559623174876	2	2014-03-25
5.attack.30	269.108599546793	2	2014-03-25
30.initCH	269.109301493662	2	2014-03-25
5.disengage	273.349502001777	2	2014-03-25
4.attack.30	282.856496349959	2	2014-03-25
30.initCH	282.856812699505	2	2014-03-25
4.disengage	283.52517195274	2	2014-03-25
30.depart	338.825934642578	2	2014-03-25
clock.time	900	2	2014-03-25
30.arrive	950.473797726566	2	2014-03-25
5.cop.start	966.855699149797	2	2014-03-25
5.cop.end	979.165884189754	2	2014-03-25
2.depart	1023.08397012364	2	2014-03-25
5.cop.start	1100.59751716334	2	2014-03-25
5.cop.end	1105.86932869345	2	2014-03-25
3.depart	1244.91412218226	2	2014-03-25
7.attack.30	1270.47198060583	2	2014-03-25
30.initCH	1270.47383788883	2	2014-03-25
7.disengage	1277.57159541031	2	2014-03-25
30.depart	1291.41777839531	2	2014-03-25
4.depart	1378.66136995286	2	2014-03-25
3.arrive	1594.53945156405	2	2014-03-25
clock.time	1800	2	2014-03-25
30.arrive	1902.737193266	2	2014-03-25
5.depart	1993.10814516806	2	2014-03-25
3.cop.start	2227.88817985397	2	2014-03-25
3.cop.end	2229.48254459515	2	2014-03-25
7.attack.30	2238.49822963168	2	2014-03-25
30.initCH	2238.49913497001	2	2014-03-25
7.disengage	2240.7329968485	2	2014-03-25
30.depart	2288.81273679727	2	2014-03-25
clock.time	2700	2	2014-03-25
1.arrive	2733.46953192654	2	2014-03-25
30.arrive	3008.91440428394	2	2014-03-25
3.cop.start	3370.12687007679	2	2014-03-25
3.cop.end	3379.95124861621	2	2014-03-25
clock.time	3600	2	2014-03-25
3.cop.start	3625.03870088412	2	2014-03-25
3.cop.end	3625.93757343307	2	2014-03-25
7.attack.30	3639.80364359404	2	2014-03-25
30.initCH	3639.80448300524	2	2014-03-25
7.disengage	3642.5475592549	2	2014-03-25
7.depart	3653.23119518967	2	2014-03-25
1.attack.30	4050.17051574244	2	2014-03-25
30.initCH	4050.17208865287	2	2014-03-25
1.disengage	4051.73462114653	2	2014-03-25
30.depart	4139.3268088351	2	2014-03-25
3.depart	4163.35647029445	2	2014-03-25
clock.time	4500	2	2014-03-25
1.depart	5084.54895844781	2	2014-03-25
end.obs	9058	2	2014-03-25
