## Supplemental_reproducible_code for "Fighting isn’t sexy in lekking Greater Sage-grouse (*Centrocercus urophasianus*)": pres_exact_day_2

Events	Time	Date	Bird_ID	Type
1.arrive	0	2014-03-25	1	arrive
2.arrive	0	2014-03-25	2	arrive
3.arrive	0	2014-03-25	3	arrive
4.arrive	0	2014-03-25	4	arrive
5.arrive	0	2014-03-25	5	arrive
7.arrive	0	2014-03-25	7	arrive
1.depart	58.7581631769704	2014-03-25	1	depart
30.arrive	223.82	2014-03-25	30	arrive
30.depart	338.825934642578	2014-03-25	30	depart
30.arrive	950.473797726566	2014-03-25	30	arrive
2.depart	1023.08397012364	2014-03-25	2	depart
3.depart	1244.91412218226	2014-03-25	3	depart
30.depart	1291.41777839531	2014-03-25	30	depart
4.depart	1378.66136995286	2014-03-25	4	depart
3.arrive	1594.53945156405	2014-03-25	3	arrive
30.arrive	1902.737193266	2014-03-25	30	arrive
5.depart	1993.10814516806	2014-03-25	5	depart
30.depart	2288.81273679727	2014-03-25	30	depart
1.arrive	2733.46953192654	2014-03-25	1	arrive
30.arrive	3008.91440428394	2014-03-25	30	arrive
7.depart	3653.23119518967	2014-03-25	7	depart
30.depart	4139.3268088351	2014-03-25	30	depart
3.depart	4163.35647029445	2014-03-25	3	depart
1.depart	5084.54895844781	2014-03-25	1	depart
