## Supplemental_reproducible_code for "Fighting isn’t sexy in lekking Greater Sage-grouse (*Centrocercus urophasianus*)": evlist_day2

Events	Time
0	0
0	223.82
59	875.620145017454
871	875.620605224033
0	900
963	904.199231670045
87	1284.53123180146
930	1284.5358602404
963	1289.61859640031
1080	1316.83709953637
32	1350.80331656753
874	1350.803820296
962	1374.13585204776
32	1392.40245763168
934	1392.403470492
962	1412.25316336587
32	1476.36813584176
874	1476.36885104094
1051	1540.52065888461
962	1585.73850133763
0	1800
0	1902.82303909515
177	1948.86230467124
873	1948.86387016132
116	1974.57571155255
930	1974.576708581
964	1974.83135551472
116	2027.67662990762
960	2027.67733777186
967	2032.66803948179
990	2060.24483641796
64	2082.04939717345
937	2082.05017269484
963	2089.25744268751
31	2123.27682788488
873	2123.27744089858
962	2144.58488805669
1080	2182.89040596962
35	2198.50543802884
877	2198.50580820496
962	2245.24464603552
0	2274.01423628622
177	2386.40300939779
933	2386.40519959452
963	2394.195573004
59	2423.46449291396
871	2423.46462369229
963	2443.98805612608
64	2480.20490086164
877	2480.20522997077
963	2487.06111838959
93	2516.51956418621
937	2516.52440063677
964	2519.59195324487
93	2534.95640558746
937	2534.95732230816
964	2551.53858203379
64	2615.10253720319
877	2615.10298504349
963	2651.77545251946
64	2668.70726349586
877	2668.70851337437
963	2697.15132466421
0	2700
89	2751.61323210959
872	2751.61330137753
964	2782.74762417132
1053	2842.70256190941
176	2851.78132690426
872	2851.78280585463
962	2910.95808216074
175	3032.12928469504
871	3032.12933327304
89	3096.68260390544
872	3096.68267101618
967	3103.69101292772
964	3135.9451236541
32	3177.74812083476
874	3177.75206954392
964	3181.28036031381
30	3246.34882368645
871	3246.34892333273
962	3290.4281422051
0	3388.68009894052
116	3504.06828174323
930	3504.06997146584
964	3507.87062859616
145	3509.12708624872
930	3509.12991809561
965	3520.32533533844
29	3533.35805625801
930	3533.36027126694
961	3539.53035371912
203	3575.24932103987
930	3575.25010814763
967	3580.7534733519
203	3596.07859643968
930	3596.0802723615
967	3597.0770242335
0	3600
116	3704.05175668218
930	3704.05191082924
964	3708.65917348648
32	3723.83149473494
874	3723.83237117481
29	3756.80623299033
930	3756.80711511518
962	3759.05090797389
961	3761.6871563545
116	3762.94582626571
930	3762.94632040055
964	3765.32953137285
29	3797.92743811861
930	3797.92812376198
961	3798.96979949387
116	3851.29804019553
930	3851.29833408755
964	3853.31662221772
116	3908.30554589243
930	3908.30602037
964	3908.8791217313
29	3911.13521254558
930	3911.13527984287
961	3919.8825762649
203	3925.02083078922
930	3925.02176020127
967	3926.57195166534
203	3927.20940551225
930	3927.20950030483
967	3932.86636264327
1080	3947.17508945759
89	4170.34161804414
872	4170.34196395948
962	4197.34964220433
1	4283.61473323105
872	4283.61560112673
962	4286.03209868451
178	4333.81354077328
874	4333.81851222839
0	4367.82105574994
964	4423.45627640285
0	4500
29	4540.88476031607
930	4540.88583168209
961	4548.38976111836
0	4554.29486877625
116	4570.12405861511
930	4570.1241409995
964	4571.67628821345
58	4576.73459391718
900	4576.73694210962
990	4631.42762023895
145	4658.4384386923
930	4658.4392034221
965	4663.85791848532
145	4703.96304797893
930	4703.96446528422
61	4709.24781487245
874	4709.24984359402
965	4715.68014624759
29	4733.42796305419
900	4733.42974686438
964	4737.09587655149
961	4748.64618591549
29	4758.03806229291
930	4758.03927326339
961	4758.82412787022
30	4789.50982184607
871	4789.51016516669
962	4804.84415134021
32	4811.13846544224
934	4811.13860245917
962	4811.28871738164
29	4834.11596138499
930	4834.11688513099
961	4834.61183068358
203	4849.59799560926
930	4849.60038837216
967	4858.61520564387
58	4860.9749577009
930	4860.97509440075
962	4866.50489839422
29	4890.1156914551
930	4890.11611379506
961	4890.15646562182
29	4893.83521818437
930	4893.83574445794
32	4896.36750698047
874	4896.36923019808
961	4897.00855397958
145	4907.25823657523
930	4907.25901731371
965	4915.10552203158
962	4926.30675697388
178	5001.70938208129
874	5001.70951124848
964	5099.57752266753
145	5107.2373457286
930	5107.23736782289
965	5108.89997056018
87	5115.79909579856
930	5115.79912642077
963	5125.38701377752
87	5132.26825620634
930	5132.26876942342
963	5133.52755252963
87	5140.08062179717
930	5140.080866595
963	5160.63970942197
58	5177.38896639179
930	5177.38934827874
962	5178.75633790929
29	5190.32091137805
930	5190.32265959265
961	5191.82156741625
32	5192.48119811461
874	5192.48515511453
87	5193.98819598233
930	5193.99016183583
963	5199.30834089104
29	5200.5779956312
930	5200.5801108499
962	5200.75778320979
961	5201.85663770478
58	5213.62667700202
930	5213.62747289987
962	5222.48429328688
29	5224.38165710924
930	5224.38168228076
961	5224.57066388629
29	5231.39053778472
930	5231.39065046347
178	5237.96222497726
874	5237.96516550727
961	5238.13461689568
58	5262.90387751441
930	5262.9043490043
964	5264.42809401601
962	5268.75007575665
87	5270.19193771694
930	5270.19255986418
963	5271.03329025088
145	5273.79241374747
930	5273.79273555541
965	5275.32042996261
58	5296.28996456526
930	5296.29059529928
962	5305.28598974512
29	5317.22998412966
930	5317.23095725021
961	5321.89798922676
203	5324.12391770489
930	5324.12435187367
967	5330.10600945826
87	5336.82363769306
930	5336.82426805027
963	5339.51679491287
848	5352.0428817846
877	5352.04415472865
990	5365.76024741226
87	5385.04656703649
930	5385.04817618846
963	5390.92210021702
87	5398.06536924906
930	5398.06599106767
0	5400
963	5408.72470717285
87	5424.01643501209
930	5424.01741715191
963	5426.62160149813
145	5438.01526757266
930	5438.016283703
965	5443.7410298596
64	5445.07057789453
877	5445.07131114135
58	5462.008335781
930	5462.00864947184
962	5473.99383543487
1080	5493.54123028779
32	5537.67109107978
874	5537.67343127958
967	5545.56430883168
962	5622.9274522873
32	5709.16593516173
874	5709.16599190547
964	5717.33573995147
93	5841.47769198284
877	5841.47839473349
993	5875.60584776436
0	5896.90108275074
1023	5898.0040488662
0	6050.933
843	6057.10793663381
872	6057.10794729825
990	6133.64747808896
58	6135.13136733662
930	6135.13141252827
964	6147.67777213661
93	6154.55268897243
877	6154.55278428681
962	6190.84612958285
1080	6210.06589738344
964	6251.83333926322
0	6300
30	6338.44472470773
871	6338.44477474622
1054	6458.66913855449
962	6466.82139778378
0	6523.19681723013
1080	6602.27987854189
1	6672.05914526245
932	6672.06232202557
961	6675.12282312143
0	6953.3632987902
87	7031.67383054004
900	7031.6743923674
0	7200
1051	7201.05409007654
1052	7736.93039152364
990	7962.50064336862
145	7991.90708775977
930	7991.90859761316
965	8037.24695169675
145	8038.18171434247
960	8038.18202765921
0	8100
990	8188.25020559308
145	8237.48714285374
930	8237.48779537122
965	8277.31736321413
1080	8288.37262256595
0	8366.39620090277
87	8403.39138940918
930	8403.39194972533
963	8407.19107455914
87	8410.57796738928
930	8410.58018971395
963	8435.5250057646
87	8440.2631077417
930	8440.26348437686
963	8440.81733884853
1053	8445.99836188721
1057	8457.66113598442
1055	8510.81946198605
1080	8888.10698282779
0	9058
