## Supplemental_reproducible_code for "Fighting isn’t sexy in lekking Greater Sage-grouse (*Centrocercus urophasianus*)": full_event_list_day2

Events	Time	Females	Date
fem.enter	0	2	2014-03-25
30.arrive	223.82	2	2014-03-25
3.attack.1	875.620145017454	2	2014-03-25
1.initFO	875.620605224033	2	2014-03-25
clock.time	900	2	2014-03-25
3.disengage	904.199231670045	2	2014-03-25
3.attack.30	1284.53123180146	2	2014-03-25
30.initCH	1284.5358602404	2	2014-03-25
3.disengage	1289.61859640031	2	2014-03-25
30.depart	1316.83709953637	2	2014-03-25
2.attack.4	1350.80331656753	2	2014-03-25
4.initFO	1350.803820296	2	2014-03-25
2.disengage	1374.13585204776	2	2014-03-25
2.attack.4	1392.40245763168	2	2014-03-25
4.initSF	1392.403470492	2	2014-03-25
2.disengage	1412.25316336587	2	2014-03-25
2.attack.4	1476.36813584176	2	2014-03-25
4.initFO	1476.36885104094	2	2014-03-25
1.depart	1540.52065888461	2	2014-03-25
2.disengage	1585.73850133763	2	2014-03-25
clock.time	1800	2	2014-03-25
30.arrive	1902.82303909515	2	2014-03-25
7.attack.3	1948.86230467124	2	2014-03-25
3.initFO	1948.86387016132	2	2014-03-25
4.attack.30	1974.57571155255	2	2014-03-25
30.initCH	1974.576708581	2	2014-03-25
4.disengage	1974.83135551472	2	2014-03-25
4.attack.30	2027.67662990762	2	2014-03-25
30.initSF	2027.67733777186	2	2014-03-25
7.disengage	2032.66803948179	2	2014-03-25
30.disengage	2060.24483641796	2	2014-03-25
3.attack.7	2082.04939717345	2	2014-03-25
7.initSF	2082.05017269484	2	2014-03-25
3.disengage	2089.25744268751	2	2014-03-25
2.attack.3	2123.27682788488	2	2014-03-25
3.initFO	2123.27744089858	2	2014-03-25
2.disengage	2144.58488805669	2	2014-03-25
30.depart	2182.89040596962	2	2014-03-25
2.attack.7	2198.50543802884	2	2014-03-25
7.initFO	2198.50580820496	2	2014-03-25
2.disengage	2245.24464603552	2	2014-03-25
1.arrive	2274.01423628622	2	2014-03-25
7.attack.3	2386.40300939779	2	2014-03-25
3.initSF	2386.40519959452	2	2014-03-25
3.disengage	2394.195573004	2	2014-03-25
3.attack.1	2423.46449291396	2	2014-03-25
1.initFO	2423.46462369229	2	2014-03-25
3.disengage	2443.98805612608	2	2014-03-25
3.attack.7	2480.20490086164	2	2014-03-25
7.initFO	2480.20522997077	2	2014-03-25
3.disengage	2487.06111838959	2	2014-03-25
4.attack.7	2516.51956418621	2	2014-03-25
7.initSF	2516.52440063677	2	2014-03-25
4.disengage	2519.59195324487	2	2014-03-25
4.attack.7	2534.95640558746	2	2014-03-25
7.initSF	2534.95732230816	2	2014-03-25
4.disengage	2551.53858203379	2	2014-03-25
3.attack.7	2615.10253720319	2	2014-03-25
7.initFO	2615.10298504349	2	2014-03-25
3.disengage	2651.77545251946	2	2014-03-25
3.attack.7	2668.70726349586	2	2014-03-25
7.initFO	2668.70851337437	2	2014-03-25
3.disengage	2697.15132466421	2	2014-03-25
clock.time	2700	2	2014-03-25
4.attack.2	2751.61323210959	2	2014-03-25
2.initFO	2751.61330137753	2	2014-03-25
4.disengage	2782.74762417132	2	2014-03-25
3.depart	2842.70256190941	2	2014-03-25
7.attack.2	2851.78132690426	2	2014-03-25
2.initFO	2851.78280585463	2	2014-03-25
2.disengage	2910.95808216074	2	2014-03-25
7.attack.1	3032.12928469504	2	2014-03-25
1.initFO	3032.12933327304	2	2014-03-25
4.attack.2	3096.68260390544	2	2014-03-25
2.initFO	3096.68267101618	2	2014-03-25
7.disengage	3103.69101292772	2	2014-03-25
4.disengage	3135.9451236541	2	2014-03-25
2.attack.4	3177.74812083476	2	2014-03-25
4.initFO	3177.75206954392	2	2014-03-25
4.disengage	3181.28036031381	2	2014-03-25
2.attack.1	3246.34882368645	2	2014-03-25
1.initFO	3246.34892333273	2	2014-03-25
2.disengage	3290.4281422051	2	2014-03-25
30.arrive	3388.68009894052	2	2014-03-25
4.attack.30	3504.06828174323	2	2014-03-25
30.initCH	3504.06997146584	2	2014-03-25
4.disengage	3507.87062859616	2	2014-03-25
5.attack.30	3509.12708624872	2	2014-03-25
30.initCH	3509.12991809561	2	2014-03-25
5.disengage	3520.32533533844	2	2014-03-25
1.attack.30	3533.35805625801	2	2014-03-25
30.initCH	3533.36027126694	2	2014-03-25
1.disengage	3539.53035371912	2	2014-03-25
7.attack.30	3575.24932103987	2	2014-03-25
30.initCH	3575.25010814763	2	2014-03-25
7.disengage	3580.7534733519	2	2014-03-25
7.attack.30	3596.07859643968	2	2014-03-25
30.initCH	3596.0802723615	2	2014-03-25
7.disengage	3597.0770242335	2	2014-03-25
clock.time	3600	2	2014-03-25
4.attack.30	3704.05175668218	2	2014-03-25
30.initCH	3704.05191082924	2	2014-03-25
4.disengage	3708.65917348648	2	2014-03-25
2.attack.4	3723.83149473494	2	2014-03-25
4.initFO	3723.83237117481	2	2014-03-25
1.attack.30	3756.80623299033	2	2014-03-25
30.initCH	3756.80711511518	2	2014-03-25
2.disengage	3759.05090797389	2	2014-03-25
1.disengage	3761.6871563545	2	2014-03-25
4.attack.30	3762.94582626571	2	2014-03-25
30.initCH	3762.94632040055	2	2014-03-25
4.disengage	3765.32953137285	2	2014-03-25
1.attack.30	3797.92743811861	2	2014-03-25
30.initCH	3797.92812376198	2	2014-03-25
1.disengage	3798.96979949387	2	2014-03-25
4.attack.30	3851.29804019553	2	2014-03-25
30.initCH	3851.29833408755	2	2014-03-25
4.disengage	3853.31662221772	2	2014-03-25
4.attack.30	3908.30554589243	2	2014-03-25
30.initCH	3908.30602037	2	2014-03-25
4.disengage	3908.8791217313	2	2014-03-25
1.attack.30	3911.13521254558	2	2014-03-25
30.initCH	3911.13527984287	2	2014-03-25
1.disengage	3919.8825762649	2	2014-03-25
7.attack.30	3925.02083078922	2	2014-03-25
30.initCH	3925.02176020127	2	2014-03-25
7.disengage	3926.57195166534	2	2014-03-25
7.attack.30	3927.20940551225	2	2014-03-25
30.initCH	3927.20950030483	2	2014-03-25
7.disengage	3932.86636264327	2	2014-03-25
30.depart	3947.17508945759	2	2014-03-25
4.attack.2	4170.34161804414	2	2014-03-25
2.initFO	4170.34196395948	2	2014-03-25
2.disengage	4197.34964220433	2	2014-03-25
1.attack.2	4283.61473323105	2	2014-03-25
2.initFO	4283.61560112673	2	2014-03-25
2.disengage	4286.03209868451	2	2014-03-25
7.attack.4	4333.81354077328	2	2014-03-25
4.initFO	4333.81851222839	2	2014-03-25
30.arrive	4367.82105574994	2	2014-03-25
4.disengage	4423.45627640285	2	2014-03-25
clock.time	4500	2	2014-03-25
1.attack.30	4540.88476031607	2	2014-03-25
30.initCH	4540.88583168209	2	2014-03-25
1.disengage	4548.38976111836	2	2014-03-25
3.arrive	4554.29486877625	2	2014-03-25
4.attack.30	4570.12405861511	2	2014-03-25
30.initCH	4570.1241409995	2	2014-03-25
4.disengage	4571.67628821345	2	2014-03-25
2.attack.30	4576.73459391718	2	2014-03-25
30.initFO	4576.73694210962	2	2014-03-25
30.disengage	4631.42762023895	2	2014-03-25
5.attack.30	4658.4384386923	2	2014-03-25
30.initCH	4658.4392034221	2	2014-03-25
5.disengage	4663.85791848532	2	2014-03-25
5.attack.30	4703.96304797893	2	2014-03-25
30.initCH	4703.96446528422	2	2014-03-25
3.attack.4	4709.24781487245	2	2014-03-25
4.initFO	4709.24984359402	2	2014-03-25
5.disengage	4715.68014624759	2	2014-03-25
1.attack.30	4733.42796305419	2	2014-03-25
30.initFO	4733.42974686438	2	2014-03-25
4.disengage	4737.09587655149	2	2014-03-25
1.disengage	4748.64618591549	2	2014-03-25
1.attack.30	4758.03806229291	2	2014-03-25
30.initCH	4758.03927326339	2	2014-03-25
1.disengage	4758.82412787022	2	2014-03-25
2.attack.1	4789.50982184607	2	2014-03-25
1.initFO	4789.51016516669	2	2014-03-25
2.disengage	4804.84415134021	2	2014-03-25
2.attack.4	4811.13846544224	2	2014-03-25
4.initSF	4811.13860245917	2	2014-03-25
2.disengage	4811.28871738164	2	2014-03-25
1.attack.30	4834.11596138499	2	2014-03-25
30.initCH	4834.11688513099	2	2014-03-25
1.disengage	4834.61183068358	2	2014-03-25
7.attack.30	4849.59799560926	2	2014-03-25
30.initCH	4849.60038837216	2	2014-03-25
7.disengage	4858.61520564387	2	2014-03-25
2.attack.30	4860.9749577009	2	2014-03-25
30.initCH	4860.97509440075	2	2014-03-25
2.disengage	4866.50489839422	2	2014-03-25
1.attack.30	4890.1156914551	2	2014-03-25
30.initCH	4890.11611379506	2	2014-03-25
1.disengage	4890.15646562182	2	2014-03-25
1.attack.30	4893.83521818437	2	2014-03-25
30.initCH	4893.83574445794	2	2014-03-25
2.attack.4	4896.36750698047	2	2014-03-25
4.initFO	4896.36923019808	2	2014-03-25
1.disengage	4897.00855397958	2	2014-03-25
5.attack.30	4907.25823657523	2	2014-03-25
30.initCH	4907.25901731371	2	2014-03-25
5.disengage	4915.10552203158	2	2014-03-25
2.disengage	4926.30675697388	2	2014-03-25
7.attack.4	5001.70938208129	2	2014-03-25
4.initFO	5001.70951124848	2	2014-03-25
4.disengage	5099.57752266753	2	2014-03-25
5.attack.30	5107.2373457286	2	2014-03-25
30.initCH	5107.23736782289	2	2014-03-25
5.disengage	5108.89997056018	2	2014-03-25
3.attack.30	5115.79909579856	2	2014-03-25
30.initCH	5115.79912642077	2	2014-03-25
3.disengage	5125.38701377752	2	2014-03-25
3.attack.30	5132.26825620634	2	2014-03-25
30.initCH	5132.26876942342	2	2014-03-25
3.disengage	5133.52755252963	2	2014-03-25
3.attack.30	5140.08062179717	2	2014-03-25
30.initCH	5140.080866595	2	2014-03-25
3.disengage	5160.63970942197	2	2014-03-25
2.attack.30	5177.38896639179	2	2014-03-25
30.initCH	5177.38934827874	2	2014-03-25
2.disengage	5178.75633790929	2	2014-03-25
1.attack.30	5190.32091137805	2	2014-03-25
30.initCH	5190.32265959265	2	2014-03-25
1.disengage	5191.82156741625	2	2014-03-25
2.attack.4	5192.48119811461	2	2014-03-25
4.initFO	5192.48515511453	2	2014-03-25
3.attack.30	5193.98819598233	2	2014-03-25
30.initCH	5193.99016183583	2	2014-03-25
3.disengage	5199.30834089104	2	2014-03-25
1.attack.30	5200.5779956312	2	2014-03-25
30.initCH	5200.5801108499	2	2014-03-25
2.disengage	5200.75778320979	2	2014-03-25
1.disengage	5201.85663770478	2	2014-03-25
2.attack.30	5213.62667700202	2	2014-03-25
30.initCH	5213.62747289987	2	2014-03-25
2.disengage	5222.48429328688	2	2014-03-25
1.attack.30	5224.38165710924	2	2014-03-25
30.initCH	5224.38168228076	2	2014-03-25
1.disengage	5224.57066388629	2	2014-03-25
1.attack.30	5231.39053778472	2	2014-03-25
30.initCH	5231.39065046347	2	2014-03-25
7.attack.4	5237.96222497726	2	2014-03-25
4.initFO	5237.96516550727	2	2014-03-25
1.disengage	5238.13461689568	2	2014-03-25
2.attack.30	5262.90387751441	2	2014-03-25
30.initCH	5262.9043490043	2	2014-03-25
4.disengage	5264.42809401601	2	2014-03-25
2.disengage	5268.75007575665	2	2014-03-25
3.attack.30	5270.19193771694	2	2014-03-25
30.initCH	5270.19255986418	2	2014-03-25
3.disengage	5271.03329025088	2	2014-03-25
5.attack.30	5273.79241374747	2	2014-03-25
30.initCH	5273.79273555541	2	2014-03-25
5.disengage	5275.32042996261	2	2014-03-25
2.attack.30	5296.28996456526	2	2014-03-25
30.initCH	5296.29059529928	2	2014-03-25
2.disengage	5305.28598974512	2	2014-03-25
1.attack.30	5317.22998412966	2	2014-03-25
30.initCH	5317.23095725021	2	2014-03-25
1.disengage	5321.89798922676	2	2014-03-25
7.attack.30	5324.12391770489	2	2014-03-25
30.initCH	5324.12435187367	2	2014-03-25
7.disengage	5330.10600945826	2	2014-03-25
3.attack.30	5336.82363769306	2	2014-03-25
30.initCH	5336.82426805027	2	2014-03-25
3.disengage	5339.51679491287	2	2014-03-25
30.attack.7	5352.0428817846	2	2014-03-25
7.initFO	5352.04415472865	2	2014-03-25
30.disengage	5365.76024741226	2	2014-03-25
3.attack.30	5385.04656703649	2	2014-03-25
30.initCH	5385.04817618846	2	2014-03-25
3.disengage	5390.92210021702	2	2014-03-25
3.attack.30	5398.06536924906	2	2014-03-25
30.initCH	5398.06599106767	2	2014-03-25
clock.time	5400	2	2014-03-25
3.disengage	5408.72470717285	2	2014-03-25
3.attack.30	5424.01643501209	2	2014-03-25
30.initCH	5424.01741715191	2	2014-03-25
3.disengage	5426.62160149813	2	2014-03-25
5.attack.30	5438.01526757266	2	2014-03-25
30.initCH	5438.016283703	2	2014-03-25
5.disengage	5443.7410298596	2	2014-03-25
3.attack.7	5445.07057789453	2	2014-03-25
7.initFO	5445.07131114135	2	2014-03-25
2.attack.30	5462.008335781	2	2014-03-25
30.initCH	5462.00864947184	2	2014-03-25
2.disengage	5473.99383543487	2	2014-03-25
30.depart	5493.54123028779	2	2014-03-25
2.attack.4	5537.67109107978	2	2014-03-25
4.initFO	5537.67343127958	2	2014-03-25
7.disengage	5545.56430883168	2	2014-03-25
2.disengage	5622.9274522873	2	2014-03-25
2.attack.4	5709.16593516173	2	2014-03-25
4.initFO	5709.16599190547	2	2014-03-25
4.disengage	5717.33573995147	2	2014-03-25
4.attack.7	5841.47769198284	2	2014-03-25
7.initFO	5841.47839473349	2	2014-03-25
3.cop.start	5875.60584776436	2	2014-03-25
30.arrive	5896.90108275074	2	2014-03-25
3.cop.end	5898.0040488662	2	2014-03-25
fem.exit	6050.933	1	2014-03-25
30.attack.2	6057.10793663381	1	2014-03-25
2.initFO	6057.10794729825	1	2014-03-25
30.disengage	6133.64747808896	1	2014-03-25
2.attack.30	6135.13136733662	1	2014-03-25
30.initCH	6135.13141252827	1	2014-03-25
4.disengage	6147.67777213661	1	2014-03-25
4.attack.7	6154.55268897243	1	2014-03-25
7.initFO	6154.55278428681	1	2014-03-25
2.disengage	6190.84612958285	1	2014-03-25
30.depart	6210.06589738344	1	2014-03-25
4.disengage	6251.83333926322	1	2014-03-25
clock.time	6300	1	2014-03-25
2.attack.1	6338.44472470773	1	2014-03-25
1.initFO	6338.44477474622	1	2014-03-25
4.depart	6458.66913855449	1	2014-03-25
2.disengage	6466.82139778378	1	2014-03-25
30.arrive	6523.19681723013	1	2014-03-25
30.depart	6602.27987854189	1	2014-03-25
1.attack.2	6672.05914526245	1	2014-03-25
2.initSF	6672.06232202557	1	2014-03-25
1.disengage	6675.12282312143	1	2014-03-25
30.arrive	6953.3632987902	1	2014-03-25
3.attack.30	7031.67383054004	1	2014-03-25
30.initFO	7031.6743923674	1	2014-03-25
clock.time	7200	1	2014-03-25
1.depart	7201.05409007654	1	2014-03-25
2.depart	7736.93039152364	1	2014-03-25
30.disengage	7962.50064336862	1	2014-03-25
5.attack.30	7991.90708775977	1	2014-03-25
30.initCH	7991.90859761316	1	2014-03-25
5.disengage	8037.24695169675	1	2014-03-25
5.attack.30	8038.18171434247	1	2014-03-25
30.initSF	8038.18202765921	1	2014-03-25
clock.time	8100	1	2014-03-25
30.disengage	8188.25020559308	1	2014-03-25
5.attack.30	8237.48714285374	1	2014-03-25
30.initCH	8237.48779537122	1	2014-03-25
5.disengage	8277.31736321413	1	2014-03-25
30.depart	8288.37262256595	1	2014-03-25
30.arrive	8366.39620090277	1	2014-03-25
3.attack.30	8403.39138940918	1	2014-03-25
30.initCH	8403.39194972533	1	2014-03-25
3.disengage	8407.19107455914	1	2014-03-25
3.attack.30	8410.57796738928	1	2014-03-25
30.initCH	8410.58018971395	1	2014-03-25
3.disengage	8435.5250057646	1	2014-03-25
3.attack.30	8440.2631077417	1	2014-03-25
30.initCH	8440.26348437686	1	2014-03-25
3.disengage	8440.81733884853	1	2014-03-25
3.depart	8445.99836188721	1	2014-03-25
7.depart	8457.66113598442	1	2014-03-25
5.depart	8510.81946198605	1	2014-03-25
30.depart	8888.10698282779	1	2014-03-25
end.obs	9058	1	2014-03-25
