## Supplemental_reproducible_code for "Fighting isn’t sexy in lekking Greater Sage-grouse (*Centrocercus urophasianus*)": pres_exact_day_2

Events	Time	Date	Bird_ID	Type
1.arrive	0	2014-03-25	1	arrive
2.arrive	0	2014-03-25	2	arrive
3.arrive	0	2014-03-25	3	arrive
4.arrive	0	2014-03-25	4	arrive
5.arrive	0	2014-03-25	5	arrive
7.arrive	0	2014-03-25	7	arrive
30.arrive	223.82	2014-03-25	30	arrive
30.depart	1316.83709953637	2014-03-25	30	depart
1.depart	1540.52065888461	2014-03-25	1	depart
30.arrive	1902.82303909515	2014-03-25	30	arrive
30.depart	2182.89040596962	2014-03-25	30	depart
1.arrive	2274.01423628622	2014-03-25	1	arrive
3.depart	2842.70256190941	2014-03-25	3	depart
30.arrive	3388.68009894052	2014-03-25	30	arrive
30.depart	3947.17508945759	2014-03-25	30	depart
30.arrive	4367.82105574994	2014-03-25	30	arrive
3.arrive	4554.29486877625	2014-03-25	3	arrive
30.depart	5493.54123028779	2014-03-25	30	depart
30.arrive	5896.90108275074	2014-03-25	30	arrive
30.depart	6210.06589738344	2014-03-25	30	depart
4.depart	6458.66913855449	2014-03-25	4	depart
30.arrive	6523.19681723013	2014-03-25	30	arrive
30.depart	6602.27987854189	2014-03-25	30	depart
30.arrive	6953.3632987902	2014-03-25	30	arrive
1.depart	7201.05409007654	2014-03-25	1	depart
2.depart	7736.93039152364	2014-03-25	2	depart
30.depart	8288.37262256595	2014-03-25	30	depart
30.arrive	8366.39620090277	2014-03-25	30	arrive
3.depart	8445.99836188721	2014-03-25	3	depart
7.depart	8457.66113598442	2014-03-25	7	depart
5.depart	8510.81946198605	2014-03-25	5	depart
30.depart	8888.10698282779	2014-03-25	30	depart
