## Supplemental_reproducible_code for "Fighting isn’t sexy in lekking Greater Sage-grouse (*Centrocercus urophasianus*)": evlist_day2

Events	Time
0	0
0	223.82
58	818.756802613035
930	818.758133932421
962	822.573254422143
1080	848.410455048178
0	900
993	918.821940357749
1023	930.70650040624
0	1026.71267967979
203	1033.44981274313
930	1033.45186472288
967	1041.73602090687
145	1063.59066106661
930	1063.59096281299
965	1070.19851923177
87	1085.44610687114
930	1085.44655395786
963	1087.64257884621
29	1119.00304461689
930	1119.00350878745
961	1119.62507872176
29	1123.13767510632
930	1123.14092711903
961	1125.38461052238
58	1135.20038328275
930	1135.20144662933
962	1142.49166245126
29	1201.17832199421
930	1201.17937108532
961	1205.56483463201
29	1207.95590123313
930	1207.95646605808
961	1209.10941475514
61	1221.67963300366
874	1221.68150957906
963	1291.71446959265
87	1300.5249621696
930	1300.52699821662
963	1301.80276621418
87	1305.35308489266
930	1305.35323170631
963	1315.62826324881
87	1316.63051336411
930	1316.63627219388
963	1324.74134933013
87	1331.03591954159
930	1331.03941068982
963	1331.47161527836
116	1332.71214941357
930	1332.71218037157
964	1333.05019297394
1080	1353.98531861619
993	1583.21809850368
1023	1586.92965849455
997	1691.40245158437
93	1700.31651440519
877	1700.3182125788
964	1740.68960422833
0	1800
93	1988.55475135294
877	1988.55483796052
964	2027.28313804362
93	2095.93267742326
877	2095.93283328739
967	2121.89324983176
993	2263.46431987638
1023	2274.03973609594
1053	2458.25149426643
0	2700
0	3074.04149237265
93	3079.99538759737
877	3079.99579597992
964	3175.2502535162
175	3175.90613320168
871	3175.90633461994
961	3200.78609869556
89	3325.28434396104
932	3325.28485532079
964	3333.23023480871
32	3456.3586687832
934	3456.36111690682
964	3463.67558322942
0	3562.92360440706
0	3600
4	3647.31714524437
875	3647.31714586981
961	3659.8628455999
58	3693.15862148086
930	3693.15892299386
962	3695.72030060571
116	3718.65188601381
930	3718.65205990398
964	3722.34551621016
90	3751.12885805468
873	3751.12964073402
964	3797.00705962311
844	3883.73363264149
873	3883.73691639422
990	3893.71940846934
1057	3918.83812399444
32	3924.65702409016
874	3924.65715863113
964	3933.48949640992
88	3995.21241151359
871	3995.21339647333
964	4032.80859601914
1080	4041.8359818947
32	4053.45722842306
874	4053.45788357269
964	4059.35332954532
89	4120.69609279587
872	4120.69714750901
962	4198.04652139337
89	4249.57491669307
872	4249.5779370823
964	4308.59319522277
0	4500
4	4560.8523062025
875	4560.85287315707
961	4561.13143064486
88	4605.71388488956
871	4605.71403451128
964	4676.4793787081
0	5013.28197760148
89	5185.24664085455
872	5185.24893527712
964	5190.88178181532
4	5340.65403614489
875	5340.65466833533
961	5357.20256456989
0	5400
58	5401.96658313337
930	5401.9668636815
962	5404.81146386694
1	5422.82526873121
932	5422.82718387157
962	5434.50739400273
58	5461.69126809869
960	5461.69201309484
990	5465.04518109167
145	5492.17950496664
930	5492.18277306469
965	5493.37208025169
1080	5527.95671089462
59	5537.2070091912
871	5537.20871624849
963	5733.03054044262
89	5810.95123525938
872	5810.95280508974
964	5838.43812216653
32	5853.93402923912
874	5853.93657465683
962	5878.02807898497
32	5957.74863049349
874	5957.74932653936
0	5972.06579903626
962	5991.03362770094
0	6050.933
87	6119.71724131748
930	6119.71786667963
963	6127.21146159256
145	6129.69431713527
930	6129.69585690639
965	6140.92749499668
58	6156.75355979675
930	6156.7538096667
61	6159.39612611086
874	6159.39653643292
962	6172.80664810428
58	6182.35417713322
930	6182.35454766987
962	6198.77040349697
58	6206.01710769413
960	6206.01727880313
962	6208.11947347819
58	6262.13593770814
930	6262.13943331544
962	6289.92982615161
58	6290.76335204181
930	6290.76347396918
0	6300
962	6305.9244067979
58	6360.99447460979
930	6360.99526426473
962	6390.90578818718
58	6399.37612366019
930	6399.37668681332
962	6407.91146210292
1080	6408.30662518157
963	6561.61431686432
1053	6571.26041958295
0	6668.09973393207
4	6798.74137706196
875	6798.74143594846
89	6843.003216809
872	6843.00401491841
961	6854.65806816357
1080	6899.07465079941
0	7187.32704645153
0	7200
145	7265.40492943377
900	7265.40604174416
990	7472.43301265455
962	7543.14561001952
32	7652.86257243279
934	7652.86571637732
962	7664.88876975745
32	7804.2232275998
934	7804.22399610855
145	7861.16841253106
960	7861.16948517692
962	7868.04429679508
990	7992.27301467015
29	8066.85107870421
930	8066.85256894999
961	8067.28231222296
29	8081.97340321674
960	8081.97435970078
0	8100
990	8126.13903503148
0	8144.82119495152
87	8158.17370515591
930	8158.17459988937
963	8197.21151841994
58	8200.703555575
930	8200.70501670104
962	8202.31652677013
29	8202.70342839203
930	8202.70578544447
961	8207.77068061168
58	8217.57359021839
930	8217.57668215201
962	8254.85303497138
1080	8278.55651624519
59	8572.54583349061
871	8572.54628783873
963	8684.87819623269
61	8716.16219521336
934	8716.16292261465
963	8759.83833310873
0	9000
0	9058
