## Supplemental_reproducible_code for "Fighting isn’t sexy in lekking Greater Sage-grouse (*Centrocercus urophasianus*)": full_event_list_day2

Events	Time	Females	Date
fem.enter	0	2	2014-03-25
30.arrive	223.82	2	2014-03-25
2.attack.30	818.756802613035	2	2014-03-25
30.initCH	818.758133932421	2	2014-03-25
2.disengage	822.573254422143	2	2014-03-25
30.depart	848.410455048178	2	2014-03-25
clock.time	900	2	2014-03-25
3.cop.start	918.821940357749	2	2014-03-25
3.cop.end	930.70650040624	2	2014-03-25
30.arrive	1026.71267967979	2	2014-03-25
7.attack.30	1033.44981274313	2	2014-03-25
30.initCH	1033.45186472288	2	2014-03-25
7.disengage	1041.73602090687	2	2014-03-25
5.attack.30	1063.59066106661	2	2014-03-25
30.initCH	1063.59096281299	2	2014-03-25
5.disengage	1070.19851923177	2	2014-03-25
3.attack.30	1085.44610687114	2	2014-03-25
30.initCH	1085.44655395786	2	2014-03-25
3.disengage	1087.64257884621	2	2014-03-25
1.attack.30	1119.00304461689	2	2014-03-25
30.initCH	1119.00350878745	2	2014-03-25
1.disengage	1119.62507872176	2	2014-03-25
1.attack.30	1123.13767510632	2	2014-03-25
30.initCH	1123.14092711903	2	2014-03-25
1.disengage	1125.38461052238	2	2014-03-25
2.attack.30	1135.20038328275	2	2014-03-25
30.initCH	1135.20144662933	2	2014-03-25
2.disengage	1142.49166245126	2	2014-03-25
1.attack.30	1201.17832199421	2	2014-03-25
30.initCH	1201.17937108532	2	2014-03-25
1.disengage	1205.56483463201	2	2014-03-25
1.attack.30	1207.95590123313	2	2014-03-25
30.initCH	1207.95646605808	2	2014-03-25
1.disengage	1209.10941475514	2	2014-03-25
3.attack.4	1221.67963300366	2	2014-03-25
4.initFO	1221.68150957906	2	2014-03-25
3.disengage	1291.71446959265	2	2014-03-25
3.attack.30	1300.5249621696	2	2014-03-25
30.initCH	1300.52699821662	2	2014-03-25
3.disengage	1301.80276621418	2	2014-03-25
3.attack.30	1305.35308489266	2	2014-03-25
30.initCH	1305.35323170631	2	2014-03-25
3.disengage	1315.62826324881	2	2014-03-25
3.attack.30	1316.63051336411	2	2014-03-25
30.initCH	1316.63627219388	2	2014-03-25
3.disengage	1324.74134933013	2	2014-03-25
3.attack.30	1331.03591954159	2	2014-03-25
30.initCH	1331.03941068982	2	2014-03-25
3.disengage	1331.47161527836	2	2014-03-25
4.attack.30	1332.71214941357	2	2014-03-25
30.initCH	1332.71218037157	2	2014-03-25
4.disengage	1333.05019297394	2	2014-03-25
30.depart	1353.98531861619	2	2014-03-25
3.cop.start	1583.21809850368	2	2014-03-25
3.cop.end	1586.92965849455	2	2014-03-25
7.cop.start	1691.40245158437	2	2014-03-25
4.attack.7	1700.31651440519	2	2014-03-25
7.initFO	1700.3182125788	2	2014-03-25
4.disengage	1740.68960422833	2	2014-03-25
clock.time	1800	2	2014-03-25
4.attack.7	1988.55475135294	2	2014-03-25
7.initFO	1988.55483796052	2	2014-03-25
4.disengage	2027.28313804362	2	2014-03-25
4.attack.7	2095.93267742326	2	2014-03-25
7.initFO	2095.93283328739	2	2014-03-25
7.disengage	2121.89324983176	2	2014-03-25
3.cop.start	2263.46431987638	2	2014-03-25
3.cop.end	2274.03973609594	2	2014-03-25
3.depart	2458.25149426643	2	2014-03-25
clock.time	2700	2	2014-03-25
3.arrive	3074.04149237265	2	2014-03-25
4.attack.7	3079.99538759737	2	2014-03-25
7.initFO	3079.99579597992	2	2014-03-25
4.disengage	3175.2502535162	2	2014-03-25
7.attack.1	3175.90613320168	2	2014-03-25
1.initFO	3175.90633461994	2	2014-03-25
1.disengage	3200.78609869556	2	2014-03-25
4.attack.2	3325.28434396104	2	2014-03-25
2.initSF	3325.28485532079	2	2014-03-25
4.disengage	3333.23023480871	2	2014-03-25
2.attack.4	3456.3586687832	2	2014-03-25
4.initSF	3456.36111690682	2	2014-03-25
4.disengage	3463.67558322942	2	2014-03-25
30.arrive	3562.92360440706	2	2014-03-25
clock.time	3600	2	2014-03-25
1.attack.5	3647.31714524437	2	2014-03-25
5.initFO	3647.31714586981	2	2014-03-25
1.disengage	3659.8628455999	2	2014-03-25
2.attack.30	3693.15862148086	2	2014-03-25
30.initCH	3693.15892299386	2	2014-03-25
2.disengage	3695.72030060571	2	2014-03-25
4.attack.30	3718.65188601381	2	2014-03-25
30.initCH	3718.65205990398	2	2014-03-25
4.disengage	3722.34551621016	2	2014-03-25
4.attack.3	3751.12885805468	2	2014-03-25
3.initFO	3751.12964073402	2	2014-03-25
4.disengage	3797.00705962311	2	2014-03-25
30.attack.3	3883.73363264149	2	2014-03-25
3.initFO	3883.73691639422	2	2014-03-25
30.disengage	3893.71940846934	2	2014-03-25
7.depart	3918.83812399444	2	2014-03-25
2.attack.4	3924.65702409016	2	2014-03-25
4.initFO	3924.65715863113	2	2014-03-25
4.disengage	3933.48949640992	2	2014-03-25
4.attack.1	3995.21241151359	2	2014-03-25
1.initFO	3995.21339647333	2	2014-03-25
4.disengage	4032.80859601914	2	2014-03-25
30.depart	4041.8359818947	2	2014-03-25
2.attack.4	4053.45722842306	2	2014-03-25
4.initFO	4053.45788357269	2	2014-03-25
4.disengage	4059.35332954532	2	2014-03-25
4.attack.2	4120.69609279587	2	2014-03-25
2.initFO	4120.69714750901	2	2014-03-25
2.disengage	4198.04652139337	2	2014-03-25
4.attack.2	4249.57491669307	2	2014-03-25
2.initFO	4249.5779370823	2	2014-03-25
4.disengage	4308.59319522277	2	2014-03-25
clock.time	4500	2	2014-03-25
1.attack.5	4560.8523062025	2	2014-03-25
5.initFO	4560.85287315707	2	2014-03-25
1.disengage	4561.13143064486	2	2014-03-25
4.attack.1	4605.71388488956	2	2014-03-25
1.initFO	4605.71403451128	2	2014-03-25
4.disengage	4676.4793787081	2	2014-03-25
30.arrive	5013.28197760148	2	2014-03-25
4.attack.2	5185.24664085455	2	2014-03-25
2.initFO	5185.24893527712	2	2014-03-25
4.disengage	5190.88178181532	2	2014-03-25
1.attack.5	5340.65403614489	2	2014-03-25
5.initFO	5340.65466833533	2	2014-03-25
1.disengage	5357.20256456989	2	2014-03-25
clock.time	5400	2	2014-03-25
2.attack.30	5401.96658313337	2	2014-03-25
30.initCH	5401.9668636815	2	2014-03-25
2.disengage	5404.81146386694	2	2014-03-25
1.attack.2	5422.82526873121	2	2014-03-25
2.initSF	5422.82718387157	2	2014-03-25
2.disengage	5434.50739400273	2	2014-03-25
2.attack.30	5461.69126809869	2	2014-03-25
30.initSF	5461.69201309484	2	2014-03-25
30.disengage	5465.04518109167	2	2014-03-25
5.attack.30	5492.17950496664	2	2014-03-25
30.initCH	5492.18277306469	2	2014-03-25
5.disengage	5493.37208025169	2	2014-03-25
30.depart	5527.95671089462	2	2014-03-25
3.attack.1	5537.2070091912	2	2014-03-25
1.initFO	5537.20871624849	2	2014-03-25
3.disengage	5733.03054044262	2	2014-03-25
4.attack.2	5810.95123525938	2	2014-03-25
2.initFO	5810.95280508974	2	2014-03-25
4.disengage	5838.43812216653	2	2014-03-25
2.attack.4	5853.93402923912	2	2014-03-25
4.initFO	5853.93657465683	2	2014-03-25
2.disengage	5878.02807898497	2	2014-03-25
2.attack.4	5957.74863049349	2	2014-03-25
4.initFO	5957.74932653936	2	2014-03-25
30.arrive	5972.06579903626	2	2014-03-25
2.disengage	5991.03362770094	2	2014-03-25
fem.exit	6050.933	1	2014-03-25
3.attack.30	6119.71724131748	1	2014-03-25
30.initCH	6119.71786667963	1	2014-03-25
3.disengage	6127.21146159256	1	2014-03-25
5.attack.30	6129.69431713527	1	2014-03-25
30.initCH	6129.69585690639	1	2014-03-25
5.disengage	6140.92749499668	1	2014-03-25
2.attack.30	6156.75355979675	1	2014-03-25
30.initCH	6156.7538096667	1	2014-03-25
3.attack.4	6159.39612611086	1	2014-03-25
4.initFO	6159.39653643292	1	2014-03-25
2.disengage	6172.80664810428	1	2014-03-25
2.attack.30	6182.35417713322	1	2014-03-25
30.initCH	6182.35454766987	1	2014-03-25
2.disengage	6198.77040349697	1	2014-03-25
2.attack.30	6206.01710769413	1	2014-03-25
30.initSF	6206.01727880313	1	2014-03-25
2.disengage	6208.11947347819	1	2014-03-25
2.attack.30	6262.13593770814	1	2014-03-25
30.initCH	6262.13943331544	1	2014-03-25
2.disengage	6289.92982615161	1	2014-03-25
2.attack.30	6290.76335204181	1	2014-03-25
30.initCH	6290.76347396918	1	2014-03-25
clock.time	6300	1	2014-03-25
2.disengage	6305.9244067979	1	2014-03-25
2.attack.30	6360.99447460979	1	2014-03-25
30.initCH	6360.99526426473	1	2014-03-25
2.disengage	6390.90578818718	1	2014-03-25
2.attack.30	6399.37612366019	1	2014-03-25
30.initCH	6399.37668681332	1	2014-03-25
2.disengage	6407.91146210292	1	2014-03-25
30.depart	6408.30662518157	1	2014-03-25
3.disengage	6561.61431686432	1	2014-03-25
3.depart	6571.26041958295	1	2014-03-25
30.arrive	6668.09973393207	1	2014-03-25
1.attack.5	6798.74137706196	1	2014-03-25
5.initFO	6798.74143594846	1	2014-03-25
4.attack.2	6843.003216809	1	2014-03-25
2.initFO	6843.00401491841	1	2014-03-25
1.disengage	6854.65806816357	1	2014-03-25
30.depart	6899.07465079941	1	2014-03-25
30.arrive	7187.32704645153	1	2014-03-25
clock.time	7200	1	2014-03-25
5.attack.30	7265.40492943377	1	2014-03-25
30.initFO	7265.40604174416	1	2014-03-25
30.disengage	7472.43301265455	1	2014-03-25
2.disengage	7543.14561001952	1	2014-03-25
2.attack.4	7652.86257243279	1	2014-03-25
4.initSF	7652.86571637732	1	2014-03-25
2.disengage	7664.88876975745	1	2014-03-25
2.attack.4	7804.2232275998	1	2014-03-25
4.initSF	7804.22399610855	1	2014-03-25
5.attack.30	7861.16841253106	1	2014-03-25
30.initSF	7861.16948517692	1	2014-03-25
2.disengage	7868.04429679508	1	2014-03-25
30.disengage	7992.27301467015	1	2014-03-25
1.attack.30	8066.85107870421	1	2014-03-25
30.initCH	8066.85256894999	1	2014-03-25
1.disengage	8067.28231222296	1	2014-03-25
1.attack.30	8081.97340321674	1	2014-03-25
30.initSF	8081.97435970078	1	2014-03-25
clock.time	8100	1	2014-03-25
30.disengage	8126.13903503148	1	2014-03-25
3.arrive	8144.82119495152	1	2014-03-25
3.attack.30	8158.17370515591	1	2014-03-25
30.initCH	8158.17459988937	1	2014-03-25
3.disengage	8197.21151841994	1	2014-03-25
2.attack.30	8200.703555575	1	2014-03-25
30.initCH	8200.70501670104	1	2014-03-25
2.disengage	8202.31652677013	1	2014-03-25
1.attack.30	8202.70342839203	1	2014-03-25
30.initCH	8202.70578544447	1	2014-03-25
1.disengage	8207.77068061168	1	2014-03-25
2.attack.30	8217.57359021839	1	2014-03-25
30.initCH	8217.57668215201	1	2014-03-25
2.disengage	8254.85303497138	1	2014-03-25
30.depart	8278.55651624519	1	2014-03-25
3.attack.1	8572.54583349061	1	2014-03-25
1.initFO	8572.54628783873	1	2014-03-25
3.disengage	8684.87819623269	1	2014-03-25
3.attack.4	8716.16219521336	1	2014-03-25
4.initSF	8716.16292261465	1	2014-03-25
3.disengage	8759.83833310873	1	2014-03-25
clock.time	9000	1	2014-03-25
end.obs	9058	1	2014-03-25
