## Supplemental_reproducible_code for "Fighting isn’t sexy in lekking Greater Sage-grouse (*Centrocercus urophasianus*)": pres_exact_day_2

Events	Time	Date	Bird_ID	Type
1.arrive	0	2014-03-25	1	arrive
2.arrive	0	2014-03-25	2	arrive
3.arrive	0	2014-03-25	3	arrive
4.arrive	0	2014-03-25	4	arrive
5.arrive	0	2014-03-25	5	arrive
7.arrive	0	2014-03-25	7	arrive
30.arrive	223.82	2014-03-25	30	arrive
30.depart	848.410455048178	2014-03-25	30	depart
30.arrive	1026.71267967979	2014-03-25	30	arrive
30.depart	1353.98531861619	2014-03-25	30	depart
3.depart	2458.25149426643	2014-03-25	3	depart
3.arrive	3074.04149237265	2014-03-25	3	arrive
30.arrive	3562.92360440706	2014-03-25	30	arrive
7.depart	3918.83812399444	2014-03-25	7	depart
30.depart	4041.8359818947	2014-03-25	30	depart
30.arrive	5013.28197760148	2014-03-25	30	arrive
30.depart	5527.95671089462	2014-03-25	30	depart
30.arrive	5972.06579903626	2014-03-25	30	arrive
30.depart	6408.30662518157	2014-03-25	30	depart
3.depart	6571.26041958295	2014-03-25	3	depart
30.arrive	6668.09973393207	2014-03-25	30	arrive
30.depart	6899.07465079941	2014-03-25	30	depart
30.arrive	7187.32704645153	2014-03-25	30	arrive
3.arrive	8144.82119495152	2014-03-25	3	arrive
30.depart	8278.55651624519	2014-03-25	30	depart
