## Supplemental_reproducible_code for "Fighting isn’t sexy in lekking Greater Sage-grouse (*Centrocercus urophasianus*)": evlist_day2

Events	Time
0	0
993	48.4136297181304
1023	49.1082126450359
177	189.887635443598
933	189.888534828527
967	202.273757026952
0	223.82
87	262.792485141061
930	262.792721837481
963	269.689212690865
58	278.842742355646
930	278.843128853775
962	280.635647073071
87	301.025782869652
930	301.026858824626
963	304.34482610793
29	316.624371852985
930	316.625768961911
961	319.52924758457
116	322.991250760305
930	322.993398872427
964	324.164206099447
29	330.182738501096
960	330.182754950707
961	355.824310627784
1055	425.200009593357
88	433.542320805456
871	433.542777957177
964	467.319182344505
175	504.946407196332
871	504.946859386003
961	558.818618841286
2	598.403893374997
933	598.404115451706
1080	600.480843495182
961	607.507523102044
178	775.437843071047
934	775.439012536607
967	776.381101539027
89	899.914570359439
872	899.915881527181
0	900
962	936.820067658691
64	1353.74983188759
937	1353.7499106879
963	1363.66731047946
175	1454.88311963066
871	1454.88428724264
967	1478.85472161752
93	1491.68133738161
877	1491.68250401677
964	1622.23744919082
93	1747.10387967706
877	1747.10403020019
964	1794.35606933371
32	1798.17721416195
874	1798.17931831932
0	1800
2	1848.69737102523
933	1848.69910081059
961	1850.00467571293
964	1927.60158914701
60	1957.63918802375
872	1957.64082000835
963	2000.48731915777
3	2219.83758356881
874	2219.83834767003
961	2308.60682067454
0	2496.93021008928
1080	2524.07395453735
0	2700
32	2759.65586800642
934	2759.65770126794
962	2763.89821973961
32	2909.98620879731
934	2909.98652352571
962	2914.60091794766
3	3017.15610020297
874	3017.15753637201
961	3088.59954901041
61	3130.70156214283
874	3130.70185528162
964	3333.11612498064
93	3358.50378506729
877	3358.50471729189
964	3384.33156802746
0	3600
60	3661.13244456782
872	3661.13310058718
963	3739.29882111021
61	3842.65877260748
874	3842.65933199208
964	3927.0300446559
90	3959.39304931684
933	3959.39422294172
963	3969.99888917895
90	4035.44871146557
933	4035.44910471888
964	4036.48693742834
89	4119.38379924984
872	4119.38482261441
962	4143.5746199177
32	4161.60202505612
934	4161.60241160111
962	4164.26095378084
89	4179.75529272438
932	4179.75530889552
964	4180.70202057544
32	4194.75837661288
874	4194.75951383371
991	4212.36154956663
1021	4215.66489141711
964	4281.67454693465
93	4385.48525357126
877	4385.48558400588
964	4409.32156725679
89	4409.87930109045
872	4409.87970163985
0	4430.31022192713
962	4468.80753070631
0	4500
58	4500.44002058725
930	4500.44025527636
962	4503.7951167444
116	4521.60012051763
930	4521.60145886131
964	4523.10873966416
29	4535.3804874084
930	4535.38125396454
961	4536.783932192
29	4539.45885903966
930	4539.4593163534
961	4546.85669876947
58	4597.09156719408
930	4597.09165018651
962	4600.34509192016
1080	4619.64656813763
93	5006.50531823445
877	5006.50546518438
964	5034.34615525112
93	5048.18048753344
877	5048.18194576163
964	5057.07211585516
61	5061.15991878421
874	5061.16232737569
964	5107.97485426739
61	5128.08669325535
874	5128.08676019884
964	5152.56153657332
0	5182.20493237946
32	5186.84793492961
874	5186.85042628461
962	5310.96860341034
93	5370.69575521675
877	5370.69607307387
0	5400
964	5408.19639976448
2	5408.97595582562
873	5408.97659051625
961	5445.44005780477
177	5446.22037209228
933	5446.22408755242
967	5449.58988275075
29	5518.10913066767
930	5518.10922576465
961	5519.17007796697
1080	5535.83605071542
32	5559.32416802254
874	5559.32466925109
962	5614.95867885993
89	5663.69597326836
872	5663.69685288234
964	5668.59931554872
32	5721.35941794753
874	5721.36079053035
962	5738.19696027875
89	5904.6426018611
872	5904.64310058514
177	5983.88438845406
873	5983.88742476431
967	6012.50884097594
0	6043.56808433667
0	6050.933
87	6137.64456862533
930	6137.6446941034
963	6152.70784959052
59	6163.19643398538
871	6163.19646522282
964	6171.25184394601
32	6175.19686422746
874	6175.19923832447
0	6300
961	6303.37119347634
964	6342.79513291948
32	6383.38950813279
874	6383.39130648012
964	6415.20315013799
89	6426.17612111114
872	6426.17619779057
1080	6435.08915022966
59	6500.38525186534
871	6500.38550949019
964	6618.46830905456
93	6657.7729659556
877	6657.77320742312
967	6660.70267933166
963	6664.08440706728
175	6773.34230133506
871	6773.3435495863
32	6996.73456649856
874	6996.73585134885
962	7103.45743578897
961	7174.33380690888
0	7200
177	7248.39039450107
933	7248.39108014022
32	7364.85674134938
934	7364.85747952888
964	7380.55175337589
88	7418.56566739344
871	7418.56610986585
963	7478.48129837823
60	7507.41644041497
872	7507.41683056722
0	7544.6309292492
964	7801.51773369943
1080	7835.55326500087
93	7854.99882025237
937	7854.99887813548
964	8051.53757052635
0	8100
93	8191.00552371918
877	8191.0067526043
964	8278.91592686011
963	8285.29267063422
0	8389.90473103561
87	8403.36814188843
930	8403.36908926546
963	8406.8661459361
1080	8428.16558468269
2	8430.46361616374
873	8430.46457877547
0	8456.21416286799
961	8461.09169203885
116	8548.78032490115
930	8548.78081143395
964	8610.95952278208
29	8616.11421195638
960	8616.11591341323
961	8635.25599195258
116	8686.41156484933
900	8686.41259682617
59	8840.2389167146
871	8840.23959473611
990	8844.54261701976
32	8848.40813318888
874	8848.40884978987
964	8944.82697548489
0	9000
0	9058
