## Supplemental_reproducible_code for "Fighting isn’t sexy in lekking Greater Sage-grouse (*Centrocercus urophasianus*)": full_event_list

Events	Time	Females	Date
fem.enter	0	2	2014-03-24
4.attack.7	89.968	2	2014-03-24
7.initFO	89.969	2	2014-03-24
4.disengage.7	153.467	2	2014-03-24
2.attack.4	228.367	2	2014-03-24
4.initFO	228.368	2	2014-03-24
2.disengage.4	252.767	2	2014-03-24
3.attack.1	255.834	2	2014-03-24
1.initFO	255.835	2	2014-03-24
3.disengage.1	266.067	2	2014-03-24
3.attack.2	394.534	2	2014-03-24
2.initFO	394.535	2	2014-03-24
2.disengage.3	406.234	2	2014-03-24
4.attack.3	409.968	2	2014-03-24
3.initFO	409.969	2	2014-03-24
3.disengage.4	417.133	2	2014-03-24
4.attack.7	457.901	2	2014-03-24
7.initFO	457.902	2	2014-03-24
7.disengage.4	477.167	2	2014-03-24
4.attack.7	653.901	2	2014-03-24
7.initFO	653.902	2	2014-03-24
4.disengage.7	723.367	2	2014-03-24
2.attack.4	738	2	2014-03-24
4.initFO	738.001	2	2014-03-24
4.disengage.2	787.634	2	2014-03-24
clock.time	900	2	2014-03-24
30.arrive	998.43	2	2014-03-24
5.attack.30	1073.334	2	2014-03-24
30.initCH	1073.335	2	2014-03-24
5.disengage.30	1075.467	2	2014-03-24
30.depart	1075.67	2	2014-03-24
30.arrive	1140.21	2	2014-03-24
4.attack.30	1185.734	2	2014-03-24
30.initCH	1185.735	2	2014-03-24
4.disengage.30	1187.5	2	2014-03-24
30.depart	1187.95	2	2014-03-24
30.arrive	1223.86	2	2014-03-24
1.attack.30	1227.267	2	2014-03-24
30.initCH	1227.268	2	2014-03-24
1.disengage.30	1236.3	2	2014-03-24
3.attack.30	1236.367	2	2014-03-24
30.initCH	1236.368	2	2014-03-24
3.disengage.30	1240.4	2	2014-03-24
3.attack.4	1490.801	2	2014-03-24
4.initFO	1490.802	2	2014-03-24
4.disengage.3	1496.901	2	2014-03-24
5.attack.30	1504.1	2	2014-03-24
30.initCH	1504.101	2	2014-03-24
5.disengage.30	1508.434	2	2014-03-24
30.depart	1508.71	2	2014-03-24
clock.time	1800	2	2014-03-24
2.attack.1	2397.133	2	2014-03-24
1.initFO	2397.134	2	2014-03-24
1.disengage.2	2401.167	2	2014-03-24
4.attack.7	2497.234	2	2014-03-24
7.initFO	2497.235	2	2014-03-24
4.disengage.7	2519	2	2014-03-24
4.attack.7	2528	2	2014-03-24
7.initFO	2528.001	2	2014-03-24
4.disengage.7	2542.267	2	2014-03-24
clock.time	2700	2	2014-03-24
4.attack.7	2854.2	2	2014-03-24
7.initFO	2854.201	2	2014-03-24
4.disengage.7	2867.3	2	2014-03-24
1.attack.5	2871.801	2	2014-03-24
5.initFO	2871.802	2	2014-03-24
1.disengage.5	2878.734	2	2014-03-24
4.attack.7	3071.534	2	2014-03-24
7.initFO	3071.535	2	2014-03-24
4.disengage.7	3119.267	2	2014-03-24
30.arrive	3185.35	2	2014-03-24
4.depart	3214.31	2	2014-03-24
5.attack.30	3238.434	2	2014-03-24
30.initCH	3238.435	2	2014-03-24
5.disengage.30	3241.968	2	2014-03-24
30.depart	3242.01	2	2014-03-24
fem.exit	3392.9	1	2014-03-24
2.attack.1	3452.3	1	2014-03-24
1.initFO	3452.301	1	2014-03-24
3.attack.7	3523.1	1	2014-03-24
7.initFO	3523.101	1	2014-03-24
clock.time	3600	1	2014-03-24
1.disengage.2	3658.934	1	2014-03-24
1.attack.2	3675.1	1	2014-03-24
2.initFO	3675.101	1	2014-03-24
1.disengage.2	3783.033	1	2014-03-24
3.disengage.7	3785.701	1	2014-03-24
2.attack.3	4435.5	1	2014-03-24
3.initFO	4435.501	1	2014-03-24
clock.time	4500	1	2014-03-24
5.attack.1	4636.567	1	2014-03-24
1.initFO	4636.568	1	2014-03-24
1.disengage.5	5392	1	2014-03-24
clock.time	5400	1	2014-03-24
1.attack.5	5408.5	1	2014-03-24
5.initFO	5408.501	1	2014-03-24
1.disengage.5	5461.4	1	2014-03-24
1.attack.5	5501.868	1	2014-03-24
5.initFO	5501.869	1	2014-03-24
1.disengage.5	5538	1	2014-03-24
3.disengage.2	5889.968	1	2014-03-24
1.attack.3	5933.868	1	2014-03-24
3.initFO	5933.869	1	2014-03-24
1.disengage.3	5985.5	1	2014-03-24
1.attack.3	6003.901	1	2014-03-24
3.initFO	6003.902	1	2014-03-24
3.disengage.1	6071.5	1	2014-03-24
7.attack.3	6093.567	1	2014-03-24
3.initFO	6093.568	1	2014-03-24
clock.time	6300	1	2014-03-24
2.attack.1	7111.868	1	2014-03-24
1.initFO	7111.869	1	2014-03-24
clock.time	7200	1	2014-03-24
2.disengage.1	7431.601	1	2014-03-24
2.attack.1	7442.968	1	2014-03-24
1.initFO	7442.969	1	2014-03-24
2.disengage.1	7519.1	1	2014-03-24
2.attack.1	7557.267	1	2014-03-24
1.initFO	7557.268	1	2014-03-24
2.disengage.1	7687.4	1	2014-03-24
2.attack.1	7695.267	1	2014-03-24
1.initFO	7695.268	1	2014-03-24
2.disengage.1	7891.701	1	2014-03-24
clock.time	8100	1	2014-03-24
disturb.ance	8176.13	1	2014-03-24
2.depart	8177.67	1	2014-03-24
3.disengage.7	8181.934	1	2014-03-24
3.depart	8182.21	1	2014-03-24
1.depart	8182.74	1	2014-03-24
5.depart	8183.28	1	2014-03-24
7.depart	8187.11	1	2014-03-24
end.obs	8360	1	2014-03-24
fem.enter	0	2	2014-03-25
3.cop.start	48.4136297181304	2	2014-03-25
3.cop.end	49.1082126450359	2	2014-03-25
7.attack.3	189.887635443598	2	2014-03-25
3.initSF	189.888534828527	2	2014-03-25
7.disengage	202.273757026952	2	2014-03-25
30.arrive	223.82	2	2014-03-25
3.attack.30	262.792485141061	2	2014-03-25
30.initCH	262.792721837481	2	2014-03-25
3.disengage	269.689212690865	2	2014-03-25
2.attack.30	278.842742355646	2	2014-03-25
30.initCH	278.843128853775	2	2014-03-25
2.disengage	280.635647073071	2	2014-03-25
3.attack.30	301.025782869652	2	2014-03-25
30.initCH	301.026858824626	2	2014-03-25
3.disengage	304.34482610793	2	2014-03-25
1.attack.30	316.624371852985	2	2014-03-25
30.initCH	316.625768961911	2	2014-03-25
1.disengage	319.52924758457	2	2014-03-25
4.attack.30	322.991250760305	2	2014-03-25
30.initCH	322.993398872427	2	2014-03-25
4.disengage	324.164206099447	2	2014-03-25
1.attack.30	330.182738501096	2	2014-03-25
30.initSF	330.182754950707	2	2014-03-25
1.disengage	355.824310627784	2	2014-03-25
5.depart	425.200009593357	2	2014-03-25
4.attack.1	433.542320805456	2	2014-03-25
1.initFO	433.542777957177	2	2014-03-25
4.disengage	467.319182344505	2	2014-03-25
7.attack.1	504.946407196332	2	2014-03-25
1.initFO	504.946859386003	2	2014-03-25
1.disengage	558.818618841286	2	2014-03-25
1.attack.3	598.403893374997	2	2014-03-25
3.initSF	598.404115451706	2	2014-03-25
30.depart	600.480843495182	2	2014-03-25
1.disengage	607.507523102044	2	2014-03-25
7.attack.4	775.437843071047	2	2014-03-25
4.initSF	775.439012536607	2	2014-03-25
7.disengage	776.381101539027	2	2014-03-25
4.attack.2	899.914570359439	2	2014-03-25
2.initFO	899.915881527181	2	2014-03-25
clock.time	900	2	2014-03-25
2.disengage	936.820067658691	2	2014-03-25
3.attack.7	1353.74983188759	2	2014-03-25
7.initSF	1353.7499106879	2	2014-03-25
3.disengage	1363.66731047946	2	2014-03-25
7.attack.1	1454.88311963066	2	2014-03-25
1.initFO	1454.88428724264	2	2014-03-25
7.disengage	1478.85472161752	2	2014-03-25
4.attack.7	1491.68133738161	2	2014-03-25
7.initFO	1491.68250401677	2	2014-03-25
4.disengage	1622.23744919082	2	2014-03-25
4.attack.7	1747.10387967706	2	2014-03-25
7.initFO	1747.10403020019	2	2014-03-25
4.disengage	1794.35606933371	2	2014-03-25
2.attack.4	1798.17721416195	2	2014-03-25
4.initFO	1798.17931831932	2	2014-03-25
clock.time	1800	2	2014-03-25
1.attack.3	1848.69737102523	2	2014-03-25
3.initSF	1848.69910081059	2	2014-03-25
1.disengage	1850.00467571293	2	2014-03-25
4.disengage	1927.60158914701	2	2014-03-25
3.attack.2	1957.63918802375	2	2014-03-25
2.initFO	1957.64082000835	2	2014-03-25
3.disengage	2000.48731915777	2	2014-03-25
1.attack.4	2219.83758356881	2	2014-03-25
4.initFO	2219.83834767003	2	2014-03-25
1.disengage	2308.60682067454	2	2014-03-25
30.arrive	2496.93021008928	2	2014-03-25
30.depart	2524.07395453735	2	2014-03-25
clock.time	2700	2	2014-03-25
2.attack.4	2759.65586800642	2	2014-03-25
4.initSF	2759.65770126794	2	2014-03-25
2.disengage	2763.89821973961	2	2014-03-25
2.attack.4	2909.98620879731	2	2014-03-25
4.initSF	2909.98652352571	2	2014-03-25
2.disengage	2914.60091794766	2	2014-03-25
1.attack.4	3017.15610020297	2	2014-03-25
4.initFO	3017.15753637201	2	2014-03-25
1.disengage	3088.59954901041	2	2014-03-25
3.attack.4	3130.70156214283	2	2014-03-25
4.initFO	3130.70185528162	2	2014-03-25
4.disengage	3333.11612498064	2	2014-03-25
4.attack.7	3358.50378506729	2	2014-03-25
7.initFO	3358.50471729189	2	2014-03-25
4.disengage	3384.33156802746	2	2014-03-25
clock.time	3600	2	2014-03-25
3.attack.2	3661.13244456782	2	2014-03-25
2.initFO	3661.13310058718	2	2014-03-25
3.disengage	3739.29882111021	2	2014-03-25
3.attack.4	3842.65877260748	2	2014-03-25
4.initFO	3842.65933199208	2	2014-03-25
4.disengage	3927.0300446559	2	2014-03-25
4.attack.3	3959.39304931684	2	2014-03-25
3.initSF	3959.39422294172	2	2014-03-25
3.disengage	3969.99888917895	2	2014-03-25
4.attack.3	4035.44871146557	2	2014-03-25
3.initSF	4035.44910471888	2	2014-03-25
4.disengage	4036.48693742834	2	2014-03-25
4.attack.2	4119.38379924984	2	2014-03-25
2.initFO	4119.38482261441	2	2014-03-25
2.disengage	4143.5746199177	2	2014-03-25
2.attack.4	4161.60202505612	2	2014-03-25
4.initSF	4161.60241160111	2	2014-03-25
2.disengage	4164.26095378084	2	2014-03-25
4.attack.2	4179.75529272438	2	2014-03-25
2.initSF	4179.75530889552	2	2014-03-25
4.disengage	4180.70202057544	2	2014-03-25
2.attack.4	4194.75837661288	2	2014-03-25
4.initFO	4194.75951383371	2	2014-03-25
1.cop.start	4212.36154956663	2	2014-03-25
1.cop.end	4215.66489141711	2	2014-03-25
4.disengage	4281.67454693465	2	2014-03-25
4.attack.7	4385.48525357126	2	2014-03-25
7.initFO	4385.48558400588	2	2014-03-25
4.disengage	4409.32156725679	2	2014-03-25
4.attack.2	4409.87930109045	2	2014-03-25
2.initFO	4409.87970163985	2	2014-03-25
30.arrive	4430.31022192713	2	2014-03-25
2.disengage	4468.80753070631	2	2014-03-25
clock.time	4500	2	2014-03-25
2.attack.30	4500.44002058725	2	2014-03-25
30.initCH	4500.44025527636	2	2014-03-25
2.disengage	4503.7951167444	2	2014-03-25
4.attack.30	4521.60012051763	2	2014-03-25
30.initCH	4521.60145886131	2	2014-03-25
4.disengage	4523.10873966416	2	2014-03-25
1.attack.30	4535.3804874084	2	2014-03-25
30.initCH	4535.38125396454	2	2014-03-25
1.disengage	4536.783932192	2	2014-03-25
1.attack.30	4539.45885903966	2	2014-03-25
30.initCH	4539.4593163534	2	2014-03-25
1.disengage	4546.85669876947	2	2014-03-25
2.attack.30	4597.09156719408	2	2014-03-25
30.initCH	4597.09165018651	2	2014-03-25
2.disengage	4600.34509192016	2	2014-03-25
30.depart	4619.64656813763	2	2014-03-25
4.attack.7	5006.50531823445	2	2014-03-25
7.initFO	5006.50546518438	2	2014-03-25
4.disengage	5034.34615525112	2	2014-03-25
4.attack.7	5048.18048753344	2	2014-03-25
7.initFO	5048.18194576163	2	2014-03-25
4.disengage	5057.07211585516	2	2014-03-25
3.attack.4	5061.15991878421	2	2014-03-25
4.initFO	5061.16232737569	2	2014-03-25
4.disengage	5107.97485426739	2	2014-03-25
3.attack.4	5128.08669325535	2	2014-03-25
4.initFO	5128.08676019884	2	2014-03-25
4.disengage	5152.56153657332	2	2014-03-25
30.arrive	5182.20493237946	2	2014-03-25
2.attack.4	5186.84793492961	2	2014-03-25
4.initFO	5186.85042628461	2	2014-03-25
2.disengage	5310.96860341034	2	2014-03-25
4.attack.7	5370.69575521675	2	2014-03-25
7.initFO	5370.69607307387	2	2014-03-25
clock.time	5400	2	2014-03-25
4.disengage	5408.19639976448	2	2014-03-25
1.attack.3	5408.97595582562	2	2014-03-25
3.initFO	5408.97659051625	2	2014-03-25
1.disengage	5445.44005780477	2	2014-03-25
7.attack.3	5446.22037209228	2	2014-03-25
3.initSF	5446.22408755242	2	2014-03-25
7.disengage	5449.58988275075	2	2014-03-25
1.attack.30	5518.10913066767	2	2014-03-25
30.initCH	5518.10922576465	2	2014-03-25
1.disengage	5519.17007796697	2	2014-03-25
30.depart	5535.83605071542	2	2014-03-25
2.attack.4	5559.32416802254	2	2014-03-25
4.initFO	5559.32466925109	2	2014-03-25
2.disengage	5614.95867885993	2	2014-03-25
4.attack.2	5663.69597326836	2	2014-03-25
2.initFO	5663.69685288234	2	2014-03-25
4.disengage	5668.59931554872	2	2014-03-25
2.attack.4	5721.35941794753	2	2014-03-25
4.initFO	5721.36079053035	2	2014-03-25
2.disengage	5738.19696027875	2	2014-03-25
4.attack.2	5904.6426018611	2	2014-03-25
2.initFO	5904.64310058514	2	2014-03-25
7.attack.3	5983.88438845406	2	2014-03-25
3.initFO	5983.88742476431	2	2014-03-25
7.disengage	6012.50884097594	2	2014-03-25
30.arrive	6043.56808433667	2	2014-03-25
fem.exit	6050.933	1	2014-03-25
3.attack.30	6137.64456862533	1	2014-03-25
30.initCH	6137.6446941034	1	2014-03-25
3.disengage	6152.70784959052	1	2014-03-25
3.attack.1	6163.19643398538	1	2014-03-25
1.initFO	6163.19646522282	1	2014-03-25
4.disengage	6171.25184394601	1	2014-03-25
2.attack.4	6175.19686422746	1	2014-03-25
4.initFO	6175.19923832447	1	2014-03-25
clock.time	6300	1	2014-03-25
1.disengage	6303.37119347634	1	2014-03-25
4.disengage	6342.79513291948	1	2014-03-25
2.attack.4	6383.38950813279	1	2014-03-25
4.initFO	6383.39130648012	1	2014-03-25
4.disengage	6415.20315013799	1	2014-03-25
4.attack.2	6426.17612111114	1	2014-03-25
2.initFO	6426.17619779057	1	2014-03-25
30.depart	6435.08915022966	1	2014-03-25
3.attack.1	6500.38525186534	1	2014-03-25
1.initFO	6500.38550949019	1	2014-03-25
4.disengage	6618.46830905456	1	2014-03-25
4.attack.7	6657.7729659556	1	2014-03-25
7.initFO	6657.77320742312	1	2014-03-25
7.disengage	6660.70267933166	1	2014-03-25
3.disengage	6664.08440706728	1	2014-03-25
7.attack.1	6773.34230133506	1	2014-03-25
1.initFO	6773.3435495863	1	2014-03-25
2.attack.4	6996.73456649856	1	2014-03-25
4.initFO	6996.73585134885	1	2014-03-25
2.disengage	7103.45743578897	1	2014-03-25
1.disengage	7174.33380690888	1	2014-03-25
clock.time	7200	1	2014-03-25
7.attack.3	7248.39039450107	1	2014-03-25
3.initSF	7248.39108014022	1	2014-03-25
2.attack.4	7364.85674134938	1	2014-03-25
4.initSF	7364.85747952888	1	2014-03-25
4.disengage	7380.55175337589	1	2014-03-25
4.attack.1	7418.56566739344	1	2014-03-25
1.initFO	7418.56610986585	1	2014-03-25
3.disengage	7478.48129837823	1	2014-03-25
3.attack.2	7507.41644041497	1	2014-03-25
2.initFO	7507.41683056722	1	2014-03-25
30.arrive	7544.6309292492	1	2014-03-25
4.disengage	7801.51773369943	1	2014-03-25
30.depart	7835.55326500087	1	2014-03-25
4.attack.7	7854.99882025237	1	2014-03-25
7.initSF	7854.99887813548	1	2014-03-25
4.disengage	8051.53757052635	1	2014-03-25
clock.time	8100	1	2014-03-25
4.attack.7	8191.00552371918	1	2014-03-25
7.initFO	8191.0067526043	1	2014-03-25
4.disengage	8278.91592686011	1	2014-03-25
3.disengage	8285.29267063422	1	2014-03-25
30.arrive	8389.90473103561	1	2014-03-25
3.attack.30	8403.36814188843	1	2014-03-25
30.initCH	8403.36908926546	1	2014-03-25
3.disengage	8406.8661459361	1	2014-03-25
30.depart	8428.16558468269	1	2014-03-25
1.attack.3	8430.46361616374	1	2014-03-25
3.initFO	8430.46457877547	1	2014-03-25
30.arrive	8456.21416286799	1	2014-03-25
1.disengage	8461.09169203885	1	2014-03-25
4.attack.30	8548.78032490115	1	2014-03-25
30.initCH	8548.78081143395	1	2014-03-25
4.disengage	8610.95952278208	1	2014-03-25
1.attack.30	8616.11421195638	1	2014-03-25
30.initSF	8616.11591341323	1	2014-03-25
1.disengage	8635.25599195258	1	2014-03-25
4.attack.30	8686.41156484933	1	2014-03-25
30.initFO	8686.41259682617	1	2014-03-25
3.attack.1	8840.2389167146	1	2014-03-25
1.initFO	8840.23959473611	1	2014-03-25
30.disengage	8844.54261701976	1	2014-03-25
2.attack.4	8848.40813318888	1	2014-03-25
4.initFO	8848.40884978987	1	2014-03-25
4.disengage	8944.82697548489	1	2014-03-25
clock.time	9000	1	2014-03-25
end.obs	9058	1	2014-03-25
