## Supplemental_reproducible_code for "Fighting isn’t sexy in lekking Greater Sage-grouse (*Centrocercus urophasianus*)": pres_exact_day_2

Events	Time	Date	Bird_ID	Type
1.arrive	0	2014-03-25	1	arrive
2.arrive	0	2014-03-25	2	arrive
3.arrive	0	2014-03-25	3	arrive
4.arrive	0	2014-03-25	4	arrive
5.arrive	0	2014-03-25	5	arrive
7.arrive	0	2014-03-25	7	arrive
30.arrive	223.82	2014-03-25	30	arrive
5.depart	425.200009593357	2014-03-25	5	depart
30.depart	600.480843495182	2014-03-25	30	depart
30.arrive	2496.93021008928	2014-03-25	30	arrive
30.depart	2524.07395453735	2014-03-25	30	depart
30.arrive	4430.31022192713	2014-03-25	30	arrive
30.depart	4619.64656813763	2014-03-25	30	depart
30.arrive	5182.20493237946	2014-03-25	30	arrive
30.depart	5535.83605071542	2014-03-25	30	depart
30.arrive	6043.56808433667	2014-03-25	30	arrive
30.depart	6435.08915022966	2014-03-25	30	depart
30.arrive	7544.6309292492	2014-03-25	30	arrive
30.depart	7835.55326500087	2014-03-25	30	depart
30.arrive	8389.90473103561	2014-03-25	30	arrive
30.depart	8428.16558468269	2014-03-25	30	depart
30.arrive	8456.21416286799	2014-03-25	30	arrive
