## Supplemental_reproducible_code for "Fighting isn’t sexy in lekking Greater Sage-grouse (*Centrocercus urophasianus*)": evlist_day2

Events	Time
0	0
0	223.82
993	490.679768083149
1023	492.936631130478
145	592.242100314986
930	592.24246236686
965	599.702013914348
203	639.748974270665
930	639.749265609766
967	647.478166888947
58	683.041628954711
930	683.042483177154
962	686.784783480814
1080	688.945794214753
994	780.777993594137
1024	781.287046594234
0	900
994	964.947435300694
1024	966.715533200838
992	1070.57169755901
1022	1076.85214183947
32	1371.45222915363
874	1371.45318736195
962	1387.95912319879
59	1553.47107785596
931	1553.47270830244
961	1557.71468354091
2	1596.13848139223
873	1596.1412037241
992	1649.03152975679
1022	1650.38896498745
961	1679.55798530122
2	1683.60451885383
873	1683.60693118527
0	1696.5354916566
961	1723.74244940414
0	1800
87	1871.06095260493
930	1871.06673560953
963	1877.54733945927
58	1909.72914597599
930	1909.72915221054
962	1913.0222056754
116	1915.15812195286
930	1915.15981863724
964	1916.83664480947
116	1939.69812908028
930	1939.69818297664
964	1945.60692106467
116	1966.37893907987
930	1966.37940098766
964	1967.88088339983
145	1975.66494760677
930	1975.66495463095
965	1978.62082622819
58	1983.86416042267
930	1983.86530193457
962	1988.28314015108
145	2004.62335782793
930	2004.6254941957
965	2016.56881179427
87	2041.83500637518
930	2041.83596598011
963	2041.90044257968
116	2057.46561871224
930	2057.46744474678
964	2067.87000786411
58	2073.03121320949
930	2073.03138987378
962	2091.03121815533
58	2110.87268484532
900	2110.87319819038
990	2144.88525267205
177	2172.30517817794
873	2172.30615176331
967	2174.18388858538
177	2176.70758061637
873	2176.70925738246
963	2322.67986032953
177	2361.81357886117
873	2361.81494183054
32	2390.37888360664
874	2390.38051425642
964	2390.81895775452
967	2414.32779833668
64	2451.21112363859
877	2451.21135800772
967	2482.94378135679
29	2630.24999213341
930	2630.25189445209
961	2639.63515925896
29	2656.04042238007
930	2656.04053234488
961	2662.95351920447
0	2700
991	2729.7600943514
1021	2733.15648486184
32	2790.40135494143
874	2790.40205788903
122	2819.05383581816
877	2819.05639557343
964	2829.41902648887
965	2834.59879047143
87	2876.05339077132
930	2876.05374506484
963	2884.03664394353
87	2937.36571022047
930	2937.36629431611
963	2942.86023898185
203	2979.53832695534
930	2979.53856208229
967	2984.69238911986
116	2989.34006027828
930	2989.34055935577
964	3003.75535370509
203	3007.76900617993
930	3007.76916801113
967	3009.63925228994
1080	3035.4093591405
64	3081.58332419547
877	3081.58415458899
963	3158.98711906855
64	3300.46481927347
877	3300.46559584847
963	3351.60258206981
0	3600
32	3732.5320076999
934	3732.53216975825
962	3744.22868275232
179	3774.67302932309
875	3774.67463368913
967	3796.6227269763
177	3803.99574537546
873	3803.99640179434
963	3917.35775304495
2	3967.89345289459
873	3967.89485186053
961	3983.84535348843
90	4125.24984080733
933	4125.25142240395
964	4131.01739000458
993	4137.3701364337
0	4138.15361774248
1023	4141.08762207204
145	4292.64084191559
930	4292.64128366039
965	4306.83731115181
87	4323.83738731518
930	4323.83794912768
963	4329.8770899223
29	4339.68921358304
930	4339.69003056697
961	4341.09073708395
58	4354.0338478521
930	4354.03386966497
962	4354.39004210253
1080	4363.31920844337
0	4500
59	4836.85307445222
871	4836.85322230887
961	4879.06234201116
2	4898.81598385942
933	4898.81623173758
32	4899.67510167538
874	4899.6772165501
961	4906.95872345883
964	4925.15698802808
64	5180.75799281765
877	5180.75848472642
967	5212.28679295321
1057	5214.30104319692
0	5221.16162296469
87	5222.05038204163
930	5222.05119113346
963	5222.22232991686
58	5223.791048458
930	5223.79135181094
962	5232.33016249885
145	5238.75858949248
930	5238.75967332579
965	5239.63077559981
145	5241.5179813592
930	5241.51839220578
965	5241.99946112317
87	5247.4157315017
930	5247.41629690046
963	5248.3220187559
87	5253.16289922242
930	5253.16417600458
963	5258.08934089561
58	5264.43145386639
930	5264.4327005582
962	5270.19891592857
87	5280.27482027636
930	5280.27869694146
963	5283.39838837347
116	5285.55040938814
960	5285.55102451323
964	5329.56674060832
0	5400
145	5509.87579417375
960	5509.87690601998
32	5511.27208290714
934	5511.27266252972
962	5521.83762408911
965	5532.60323965812
58	5533.86994529885
930	5533.87046374204
962	5536.56574337932
1052	5538.80579250166
117	5561.95989369067
871	5561.96232343489
961	5569.13023743984
2	5577.62821252648
873	5577.62856300817
961	5596.24359615382
2	5755.39061189232
873	5755.39231005303
961	5764.23095763928
29	5853.5894704014
930	5853.58953615873
961	5855.88942905021
87	5881.73018925348
930	5881.73192811035
963	5888.88274325557
87	5889.18705061159
930	5889.18774994086
963	5889.96851943251
145	5899.26457523314
930	5899.26521386537
965	5904.8142970389
29	5909.49017508463
930	5909.49095992859
961	5914.46742081467
116	5922.49192234899
930	5922.4920811404
964	5922.8204115271
87	5935.32379605772
930	5935.3239352355
963	5941.64303218491
116	5948.27449337693
960	5948.27513432117
964	5958.31049818011
116	5995.30236716113
930	5995.30275083998
964	5997.59934181533
0	6050.933
2	6075.15780632261
873	6075.15847001477
116	6110.44101190463
930	6110.44104057344
964	6110.54542716725
1080	6110.61011330374
961	6257.11695247039
0	6300
0	6317.4406376445
87	6716.72859970766
900	6716.72867545372
990	7011.19009087149
1080	7041.62751033512
0	7158.35405498447
0	7200
116	7231.48815976367
930	7231.48993360488
964	7243.92398455069
116	7252.9056415477
930	7252.90566061118
964	7269.98577248846
116	7272.1921758475
930	7272.19369683493
964	7273.5236576068
116	7296.34925150696
930	7296.35261561835
964	7299.79059337989
87	7307.6373215865
930	7307.63906545937
91	7307.89967274661
935	7307.9005386663
965	7308.59316817939
963	7319.37216856811
116	7346.82942522171
930	7346.82944095818
964	7350.66958354528
145	7353.56162076771
930	7353.56212202705
965	7366.29529763038
116	7371.53007444445
930	7371.53065728327
964	7386.08974733122
87	7388.42770652964
930	7388.42973843424
963	7397.830587681
1080	7411.76814716197
0	7722.64528429055
4	7751.57197193295
935	7751.57385333195
961	7795.38763810144
1080	7809.12618825046
4	7870.29425157688
875	7870.29578749914
961	7879.16585104775
1051	7963.04266879846
1053	8072.81269632059
0	8100
0	8165.86641448749
1055	8362.64578172964
0	8575.79416601813
1080	8635.12801492332
0	9000
0	9058
