## Supplemental_reproducible_code for "Fighting isn’t sexy in lekking Greater Sage-grouse (*Centrocercus urophasianus*)": full_event_list_day2

Events	Time	Females	Date
fem.enter	0	2	2014-03-25
30.arrive	223.82	2	2014-03-25
3.cop.start	490.679768083149	2	2014-03-25
3.cop.end	492.936631130478	2	2014-03-25
5.attack.30	592.242100314986	2	2014-03-25
30.initCH	592.24246236686	2	2014-03-25
5.disengage	599.702013914348	2	2014-03-25
7.attack.30	639.748974270665	2	2014-03-25
30.initCH	639.749265609766	2	2014-03-25
7.disengage	647.478166888947	2	2014-03-25
2.attack.30	683.041628954711	2	2014-03-25
30.initCH	683.042483177154	2	2014-03-25
2.disengage	686.784783480814	2	2014-03-25
30.depart	688.945794214753	2	2014-03-25
4.cop.start	780.777993594137	2	2014-03-25
4.cop.end	781.287046594234	2	2014-03-25
clock.time	900	2	2014-03-25
4.cop.start	964.947435300694	2	2014-03-25
4.cop.end	966.715533200838	2	2014-03-25
2.cop.start	1070.57169755901	2	2014-03-25
2.cop.end	1076.85214183947	2	2014-03-25
2.attack.4	1371.45222915363	2	2014-03-25
4.initFO	1371.45318736195	2	2014-03-25
2.disengage	1387.95912319879	2	2014-03-25
3.attack.1	1553.47107785596	2	2014-03-25
1.initSF	1553.47270830244	2	2014-03-25
1.disengage	1557.71468354091	2	2014-03-25
1.attack.3	1596.13848139223	2	2014-03-25
3.initFO	1596.1412037241	2	2014-03-25
2.cop.start	1649.03152975679	2	2014-03-25
2.cop.end	1650.38896498745	2	2014-03-25
1.disengage	1679.55798530122	2	2014-03-25
1.attack.3	1683.60451885383	2	2014-03-25
3.initFO	1683.60693118527	2	2014-03-25
30.arrive	1696.5354916566	2	2014-03-25
1.disengage	1723.74244940414	2	2014-03-25
clock.time	1800	2	2014-03-25
3.attack.30	1871.06095260493	2	2014-03-25
30.initCH	1871.06673560953	2	2014-03-25
3.disengage	1877.54733945927	2	2014-03-25
2.attack.30	1909.72914597599	2	2014-03-25
30.initCH	1909.72915221054	2	2014-03-25
2.disengage	1913.0222056754	2	2014-03-25
4.attack.30	1915.15812195286	2	2014-03-25
30.initCH	1915.15981863724	2	2014-03-25
4.disengage	1916.83664480947	2	2014-03-25
4.attack.30	1939.69812908028	2	2014-03-25
30.initCH	1939.69818297664	2	2014-03-25
4.disengage	1945.60692106467	2	2014-03-25
4.attack.30	1966.37893907987	2	2014-03-25
30.initCH	1966.37940098766	2	2014-03-25
4.disengage	1967.88088339983	2	2014-03-25
5.attack.30	1975.66494760677	2	2014-03-25
30.initCH	1975.66495463095	2	2014-03-25
5.disengage	1978.62082622819	2	2014-03-25
2.attack.30	1983.86416042267	2	2014-03-25
30.initCH	1983.86530193457	2	2014-03-25
2.disengage	1988.28314015108	2	2014-03-25
5.attack.30	2004.62335782793	2	2014-03-25
30.initCH	2004.6254941957	2	2014-03-25
5.disengage	2016.56881179427	2	2014-03-25
3.attack.30	2041.83500637518	2	2014-03-25
30.initCH	2041.83596598011	2	2014-03-25
3.disengage	2041.90044257968	2	2014-03-25
4.attack.30	2057.46561871224	2	2014-03-25
30.initCH	2057.46744474678	2	2014-03-25
4.disengage	2067.87000786411	2	2014-03-25
2.attack.30	2073.03121320949	2	2014-03-25
30.initCH	2073.03138987378	2	2014-03-25
2.disengage	2091.03121815533	2	2014-03-25
2.attack.30	2110.87268484532	2	2014-03-25
30.initFO	2110.87319819038	2	2014-03-25
30.disengage	2144.88525267205	2	2014-03-25
7.attack.3	2172.30517817794	2	2014-03-25
3.initFO	2172.30615176331	2	2014-03-25
7.disengage	2174.18388858538	2	2014-03-25
7.attack.3	2176.70758061637	2	2014-03-25
3.initFO	2176.70925738246	2	2014-03-25
3.disengage	2322.67986032953	2	2014-03-25
7.attack.3	2361.81357886117	2	2014-03-25
3.initFO	2361.81494183054	2	2014-03-25
2.attack.4	2390.37888360664	2	2014-03-25
4.initFO	2390.38051425642	2	2014-03-25
4.disengage	2390.81895775452	2	2014-03-25
7.disengage	2414.32779833668	2	2014-03-25
3.attack.7	2451.21112363859	2	2014-03-25
7.initFO	2451.21135800772	2	2014-03-25
7.disengage	2482.94378135679	2	2014-03-25
1.attack.30	2630.24999213341	2	2014-03-25
30.initCH	2630.25189445209	2	2014-03-25
1.disengage	2639.63515925896	2	2014-03-25
1.attack.30	2656.04042238007	2	2014-03-25
30.initCH	2656.04053234488	2	2014-03-25
1.disengage	2662.95351920447	2	2014-03-25
clock.time	2700	2	2014-03-25
1.cop.start	2729.7600943514	2	2014-03-25
1.cop.end	2733.15648486184	2	2014-03-25
2.attack.4	2790.40135494143	2	2014-03-25
4.initFO	2790.40205788903	2	2014-03-25
5.attack.7	2819.05383581816	2	2014-03-25
7.initFO	2819.05639557343	2	2014-03-25
4.disengage	2829.41902648887	2	2014-03-25
5.disengage	2834.59879047143	2	2014-03-25
3.attack.30	2876.05339077132	2	2014-03-25
30.initCH	2876.05374506484	2	2014-03-25
3.disengage	2884.03664394353	2	2014-03-25
3.attack.30	2937.36571022047	2	2014-03-25
30.initCH	2937.36629431611	2	2014-03-25
3.disengage	2942.86023898185	2	2014-03-25
7.attack.30	2979.53832695534	2	2014-03-25
30.initCH	2979.53856208229	2	2014-03-25
7.disengage	2984.69238911986	2	2014-03-25
4.attack.30	2989.34006027828	2	2014-03-25
30.initCH	2989.34055935577	2	2014-03-25
4.disengage	3003.75535370509	2	2014-03-25
7.attack.30	3007.76900617993	2	2014-03-25
30.initCH	3007.76916801113	2	2014-03-25
7.disengage	3009.63925228994	2	2014-03-25
30.depart	3035.4093591405	2	2014-03-25
3.attack.7	3081.58332419547	2	2014-03-25
7.initFO	3081.58415458899	2	2014-03-25
3.disengage	3158.98711906855	2	2014-03-25
3.attack.7	3300.46481927347	2	2014-03-25
7.initFO	3300.46559584847	2	2014-03-25
3.disengage	3351.60258206981	2	2014-03-25
clock.time	3600	2	2014-03-25
2.attack.4	3732.5320076999	2	2014-03-25
4.initSF	3732.53216975825	2	2014-03-25
2.disengage	3744.22868275232	2	2014-03-25
7.attack.5	3774.67302932309	2	2014-03-25
5.initFO	3774.67463368913	2	2014-03-25
7.disengage	3796.6227269763	2	2014-03-25
7.attack.3	3803.99574537546	2	2014-03-25
3.initFO	3803.99640179434	2	2014-03-25
3.disengage	3917.35775304495	2	2014-03-25
1.attack.3	3967.89345289459	2	2014-03-25
3.initFO	3967.89485186053	2	2014-03-25
1.disengage	3983.84535348843	2	2014-03-25
4.attack.3	4125.24984080733	2	2014-03-25
3.initSF	4125.25142240395	2	2014-03-25
4.disengage	4131.01739000458	2	2014-03-25
3.cop.start	4137.3701364337	2	2014-03-25
30.arrive	4138.15361774248	2	2014-03-25
3.cop.end	4141.08762207204	2	2014-03-25
5.attack.30	4292.64084191559	2	2014-03-25
30.initCH	4292.64128366039	2	2014-03-25
5.disengage	4306.83731115181	2	2014-03-25
3.attack.30	4323.83738731518	2	2014-03-25
30.initCH	4323.83794912768	2	2014-03-25
3.disengage	4329.8770899223	2	2014-03-25
1.attack.30	4339.68921358304	2	2014-03-25
30.initCH	4339.69003056697	2	2014-03-25
1.disengage	4341.09073708395	2	2014-03-25
2.attack.30	4354.0338478521	2	2014-03-25
30.initCH	4354.03386966497	2	2014-03-25
2.disengage	4354.39004210253	2	2014-03-25
30.depart	4363.31920844337	2	2014-03-25
clock.time	4500	2	2014-03-25
3.attack.1	4836.85307445222	2	2014-03-25
1.initFO	4836.85322230887	2	2014-03-25
1.disengage	4879.06234201116	2	2014-03-25
1.attack.3	4898.81598385942	2	2014-03-25
3.initSF	4898.81623173758	2	2014-03-25
2.attack.4	4899.67510167538	2	2014-03-25
4.initFO	4899.6772165501	2	2014-03-25
1.disengage	4906.95872345883	2	2014-03-25
4.disengage	4925.15698802808	2	2014-03-25
3.attack.7	5180.75799281765	2	2014-03-25
7.initFO	5180.75848472642	2	2014-03-25
7.disengage	5212.28679295321	2	2014-03-25
7.depart	5214.30104319692	2	2014-03-25
30.arrive	5221.16162296469	2	2014-03-25
3.attack.30	5222.05038204163	2	2014-03-25
30.initCH	5222.05119113346	2	2014-03-25
3.disengage	5222.22232991686	2	2014-03-25
2.attack.30	5223.791048458	2	2014-03-25
30.initCH	5223.79135181094	2	2014-03-25
2.disengage	5232.33016249885	2	2014-03-25
5.attack.30	5238.75858949248	2	2014-03-25
30.initCH	5238.75967332579	2	2014-03-25
5.disengage	5239.63077559981	2	2014-03-25
5.attack.30	5241.5179813592	2	2014-03-25
30.initCH	5241.51839220578	2	2014-03-25
5.disengage	5241.99946112317	2	2014-03-25
3.attack.30	5247.4157315017	2	2014-03-25
30.initCH	5247.41629690046	2	2014-03-25
3.disengage	5248.3220187559	2	2014-03-25
3.attack.30	5253.16289922242	2	2014-03-25
30.initCH	5253.16417600458	2	2014-03-25
3.disengage	5258.08934089561	2	2014-03-25
2.attack.30	5264.43145386639	2	2014-03-25
30.initCH	5264.4327005582	2	2014-03-25
2.disengage	5270.19891592857	2	2014-03-25
3.attack.30	5280.27482027636	2	2014-03-25
30.initCH	5280.27869694146	2	2014-03-25
3.disengage	5283.39838837347	2	2014-03-25
4.attack.30	5285.55040938814	2	2014-03-25
30.initSF	5285.55102451323	2	2014-03-25
4.disengage	5329.56674060832	2	2014-03-25
clock.time	5400	2	2014-03-25
5.attack.30	5509.87579417375	2	2014-03-25
30.initSF	5509.87690601998	2	2014-03-25
2.attack.4	5511.27208290714	2	2014-03-25
4.initSF	5511.27266252972	2	2014-03-25
2.disengage	5521.83762408911	2	2014-03-25
5.disengage	5532.60323965812	2	2014-03-25
2.attack.30	5533.86994529885	2	2014-03-25
30.initCH	5533.87046374204	2	2014-03-25
2.disengage	5536.56574337932	2	2014-03-25
2.depart	5538.80579250166	2	2014-03-25
5.attack.1	5561.95989369067	2	2014-03-25
1.initFO	5561.96232343489	2	2014-03-25
1.disengage	5569.13023743984	2	2014-03-25
1.attack.3	5577.62821252648	2	2014-03-25
3.initFO	5577.62856300817	2	2014-03-25
1.disengage	5596.24359615382	2	2014-03-25
1.attack.3	5755.39061189232	2	2014-03-25
3.initFO	5755.39231005303	2	2014-03-25
1.disengage	5764.23095763928	2	2014-03-25
1.attack.30	5853.5894704014	2	2014-03-25
30.initCH	5853.58953615873	2	2014-03-25
1.disengage	5855.88942905021	2	2014-03-25
3.attack.30	5881.73018925348	2	2014-03-25
30.initCH	5881.73192811035	2	2014-03-25
3.disengage	5888.88274325557	2	2014-03-25
3.attack.30	5889.18705061159	2	2014-03-25
30.initCH	5889.18774994086	2	2014-03-25
3.disengage	5889.96851943251	2	2014-03-25
5.attack.30	5899.26457523314	2	2014-03-25
30.initCH	5899.26521386537	2	2014-03-25
5.disengage	5904.8142970389	2	2014-03-25
1.attack.30	5909.49017508463	2	2014-03-25
30.initCH	5909.49095992859	2	2014-03-25
1.disengage	5914.46742081467	2	2014-03-25
4.attack.30	5922.49192234899	2	2014-03-25
30.initCH	5922.4920811404	2	2014-03-25
4.disengage	5922.8204115271	2	2014-03-25
3.attack.30	5935.32379605772	2	2014-03-25
30.initCH	5935.3239352355	2	2014-03-25
3.disengage	5941.64303218491	2	2014-03-25
4.attack.30	5948.27449337693	2	2014-03-25
30.initSF	5948.27513432117	2	2014-03-25
4.disengage	5958.31049818011	2	2014-03-25
4.attack.30	5995.30236716113	2	2014-03-25
30.initCH	5995.30275083998	2	2014-03-25
4.disengage	5997.59934181533	2	2014-03-25
fem.exit	6050.933	1	2014-03-25
1.attack.3	6075.15780632261	1	2014-03-25
3.initFO	6075.15847001477	1	2014-03-25
4.attack.30	6110.44101190463	1	2014-03-25
30.initCH	6110.44104057344	1	2014-03-25
4.disengage	6110.54542716725	1	2014-03-25
30.depart	6110.61011330374	1	2014-03-25
1.disengage	6257.11695247039	1	2014-03-25
clock.time	6300	1	2014-03-25
30.arrive	6317.4406376445	1	2014-03-25
3.attack.30	6716.72859970766	1	2014-03-25
30.initFO	6716.72867545372	1	2014-03-25
30.disengage	7011.19009087149	1	2014-03-25
30.depart	7041.62751033512	1	2014-03-25
30.arrive	7158.35405498447	1	2014-03-25
clock.time	7200	1	2014-03-25
4.attack.30	7231.48815976367	1	2014-03-25
30.initCH	7231.48993360488	1	2014-03-25
4.disengage	7243.92398455069	1	2014-03-25
4.attack.30	7252.9056415477	1	2014-03-25
30.initCH	7252.90566061118	1	2014-03-25
4.disengage	7269.98577248846	1	2014-03-25
4.attack.30	7272.1921758475	1	2014-03-25
30.initCH	7272.19369683493	1	2014-03-25
4.disengage	7273.5236576068	1	2014-03-25
4.attack.30	7296.34925150696	1	2014-03-25
30.initCH	7296.35261561835	1	2014-03-25
4.disengage	7299.79059337989	1	2014-03-25
3.attack.30	7307.6373215865	1	2014-03-25
30.initCH	7307.63906545937	1	2014-03-25
4.attack.5	7307.89967274661	1	2014-03-25
5.initSF	7307.9005386663	1	2014-03-25
5.disengage	7308.59316817939	1	2014-03-25
3.disengage	7319.37216856811	1	2014-03-25
4.attack.30	7346.82942522171	1	2014-03-25
30.initCH	7346.82944095818	1	2014-03-25
4.disengage	7350.66958354528	1	2014-03-25
5.attack.30	7353.56162076771	1	2014-03-25
30.initCH	7353.56212202705	1	2014-03-25
5.disengage	7366.29529763038	1	2014-03-25
4.attack.30	7371.53007444445	1	2014-03-25
30.initCH	7371.53065728327	1	2014-03-25
4.disengage	7386.08974733122	1	2014-03-25
3.attack.30	7388.42770652964	1	2014-03-25
30.initCH	7388.42973843424	1	2014-03-25
3.disengage	7397.830587681	1	2014-03-25
30.depart	7411.76814716197	1	2014-03-25
30.arrive	7722.64528429055	1	2014-03-25
1.attack.5	7751.57197193295	1	2014-03-25
5.initSF	7751.57385333195	1	2014-03-25
1.disengage	7795.38763810144	1	2014-03-25
30.depart	7809.12618825046	1	2014-03-25
1.attack.5	7870.29425157688	1	2014-03-25
5.initFO	7870.29578749914	1	2014-03-25
1.disengage	7879.16585104775	1	2014-03-25
1.depart	7963.04266879846	1	2014-03-25
3.depart	8072.81269632059	1	2014-03-25
clock.time	8100	1	2014-03-25
3.arrive	8165.86641448749	1	2014-03-25
5.depart	8362.64578172964	1	2014-03-25
30.arrive	8575.79416601813	1	2014-03-25
30.depart	8635.12801492332	1	2014-03-25
clock.time	9000	1	2014-03-25
end.obs	9058	1	2014-03-25
