## Supplemental_reproducible_code for "Fighting isn’t sexy in lekking Greater Sage-grouse (*Centrocercus urophasianus*)": pres_exact_day_2

Events	Time	Date	Bird_ID	Type
1.arrive	0	2014-03-25	1	arrive
2.arrive	0	2014-03-25	2	arrive
3.arrive	0	2014-03-25	3	arrive
4.arrive	0	2014-03-25	4	arrive
5.arrive	0	2014-03-25	5	arrive
7.arrive	0	2014-03-25	7	arrive
30.arrive	223.82	2014-03-25	30	arrive
30.depart	688.945794214753	2014-03-25	30	depart
30.arrive	1696.5354916566	2014-03-25	30	arrive
30.depart	3035.4093591405	2014-03-25	30	depart
30.arrive	4138.15361774248	2014-03-25	30	arrive
30.depart	4363.31920844337	2014-03-25	30	depart
7.depart	5214.30104319692	2014-03-25	7	depart
30.arrive	5221.16162296469	2014-03-25	30	arrive
2.depart	5538.80579250166	2014-03-25	2	depart
30.depart	6110.61011330374	2014-03-25	30	depart
30.arrive	6317.4406376445	2014-03-25	30	arrive
30.depart	7041.62751033512	2014-03-25	30	depart
30.arrive	7158.35405498447	2014-03-25	30	arrive
30.depart	7411.76814716197	2014-03-25	30	depart
30.arrive	7722.64528429055	2014-03-25	30	arrive
30.depart	7809.12618825046	2014-03-25	30	depart
1.depart	7963.04266879846	2014-03-25	1	depart
3.depart	8072.81269632059	2014-03-25	3	depart
3.arrive	8165.86641448749	2014-03-25	3	arrive
5.depart	8362.64578172964	2014-03-25	5	depart
30.arrive	8575.79416601813	2014-03-25	30	arrive
30.depart	8635.12801492332	2014-03-25	30	depart
