## Supplemental_reproducible_code for "Fighting isn’t sexy in lekking Greater Sage-grouse (*Centrocercus urophasianus*)": evlist_day2

Events	Time
0	0
0	223.82
4	392.531764998785
875	392.535444325293
961	417.745198694427
3	515.23410793889
874	515.234437519418
1080	547.938601268794
961	583.666364690085
177	614.712903636865
873	614.713099797963
963	651.898318551949
64	677.438567006668
877	677.44024267642
963	731.263847647794
178	860.816744249894
874	860.822422222234
0	900
964	918.327240527443
1052	1010.52661457786
61	1160.64521904925
874	1160.6462243729
964	1213.03627767392
178	1216.70709837513
874	1216.70710929227
964	1257.68585551007
93	1349.26972627135
877	1349.27019771541
967	1361.12589881558
93	1499.01038663417
937	1499.01104862348
964	1503.57955039297
93	1551.49506893672
877	1551.49549725392
964	1688.77774444692
93	1788.27477121414
937	1788.27490892552
964	1790.40183306071
0	1800
178	1854.1805112728
874	1854.18126847488
964	1896.93330633187
178	1932.74427466062
874	1932.7467229308
964	1934.07766188011
0	1982.6851811451
848	1996.77885787292
877	1996.77944909443
967	2015.69180037462
178	2135.34135811463
874	2135.34272986817
964	2169.36412045483
29	2176.65475062712
930	2176.65745858428
961	2184.69732132569
145	2193.46897420641
930	2193.46923423845
965	2206.62645238886
145	2219.34003935118
930	2219.34103311215
965	2228.97188495823
116	2229.72179432042
930	2229.72437211262
964	2233.30207999869
203	2242.54992197315
930	2242.55111939726
967	2242.80536213025
116	2257.32064122385
930	2257.32224916066
964	2265.90118012436
29	2393.96733378607
930	2393.96932915125
961	2408.99825541042
1080	2440.74648154273
0	2656.29156558112
29	2660.74716999033
930	2660.74721716667
961	2667.57597419427
0	2700
87	2844.23694683112
930	2844.23752051351
963	2846.21478719254
29	2852.24608726089
930	2852.24699176967
961	2859.42272647831
203	2864.84274564379
930	2864.84335210761
967	2867.93372511914
93	2882.38236443525
877	2882.38332622484
964	2886.88414658996
29	2947.87990651612
930	2947.88189276817
961	2949.10936961909
29	2977.75529342024
930	2977.75746946425
961	2979.1109897951
87	2989.19534774187
930	2989.19638379506
963	2990.919257937
87	3006.04085437928
900	3006.0410100887
963	3068.91458727483
87	3166.17240676291
930	3166.1728757934
963	3168.37898034775
87	3173.55120195587
960	3173.55198210227
93	3186.95402295271
877	3186.955318697
964	3203.60116428438
963	3206.35250473273
6	3217.60128119848
877	3217.60245312507
87	3222.40816216926
930	3222.41028846883
963	3222.62455552893
145	3238.62081185823
930	3238.62135112675
965	3239.16217001403
116	3257.37483961129
960	3257.37498011614
964	3262.64540510485
967	3318.50984532353
1053	3366.72263991717
116	3387.53906008647
930	3387.53989479124
964	3395.25574517646
203	3426.9444234668
930	3426.94550651985
967	3431.29112431707
116	3435.51824326489
930	3435.51845210579
964	3440.88999804307
145	3452.11822969262
930	3452.1191072437
965	3497.38785162084
145	3501.43910389669
930	3501.44008306137
965	3507.14232421287
145	3523.87330017916
930	3523.875651964
965	3524.06792362115
145	3525.69175922167
930	3525.69236351481
965	3532.55657763986
29	3556.57426756412
930	3556.57527135499
961	3559.63666073162
145	3587.23850212572
930	3587.23942030681
965	3591.86532455689
0	3600
116	3604.5470757304
930	3604.5473001522
964	3606.66930872688
116	3670.71025443617
930	3670.71057187266
964	3672.63448462041
1080	3673.96530308979
0	3807.49081170484
116	3995.71118251018
930	3995.71423295472
964	4004.41475008871
116	4004.55562263142
930	4004.5566245862
964	4004.59566309814
0	4006.73663679564
93	4033.86360467517
877	4033.86591818222
964	4066.93036013962
93	4086.89115823758
877	4086.89328914149
964	4161.95803515996
1080	4194.72777915084
0	4500
178	4556.65075956633
874	4556.65125273532
964	4566.58515712409
178	4763.14653933757
874	4763.14657131089
964	4780.28104700876
3	4911.99122876439
874	4911.99178291748
961	4915.10014304441
2	4941.18861554848
873	4941.19496730049
93	4945.29911328875
877	4945.29925941847
967	4990.82468900762
961	5009.87720340967
0	5015.18424227851
93	5039.01214929667
877	5039.01552249302
964	5046.29965346572
1055	5049.53046910692
93	5144.82488357258
877	5144.8249155822
964	5228.71225049577
93	5240.59797891183
877	5240.59961346591
964	5262.72649678753
178	5347.3074490775
934	5347.31071391958
967	5355.15126077655
0	5400
178	5461.73800708152
874	5461.73876647755
964	5479.70333752602
1054	5532.75841108282
0	6050.933
64	6286.90001227596
937	6286.90457932019
967	6289.73536756394
0	6300
87	6670.17676961664
930	6670.17698265483
963	6693.63743600051
1080	6711.73739151899
0	6867.69684137991
844	6971.75592161429
933	6971.759702524
963	7002.85169392795
87	7006.63852165285
900	7006.64190527648
1057	7019.95837501818
0	7200
990	7375.12205824047
1080	7424.59815125866
0	7483.22939919869
1051	7720.20405056925
87	8005.79999014115
930	8005.80104258778
963	8020.21480525014
87	8051.21379290889
930	8051.21632141577
963	8057.63900552815
1080	8070.7519123779
0	8100
0	8166.1254166436
87	8235.02531252948
930	8235.02665346103
963	8257.85817538389
1080	8258.67445650046
0	8582.33503771454
1053	8653.27132787975
0	8715.85394157511
0	9000
0	9058
