## Supplemental_reproducible_code for "Fighting isn’t sexy in lekking Greater Sage-grouse (*Centrocercus urophasianus*)": full_event_list_day2

Events	Time	Females	Date
fem.enter	0	2	2014-03-25
30.arrive	223.82	2	2014-03-25
1.attack.5	392.531764998785	2	2014-03-25
5.initFO	392.535444325293	2	2014-03-25
1.disengage	417.745198694427	2	2014-03-25
1.attack.4	515.23410793889	2	2014-03-25
4.initFO	515.234437519418	2	2014-03-25
30.depart	547.938601268794	2	2014-03-25
1.disengage	583.666364690085	2	2014-03-25
7.attack.3	614.712903636865	2	2014-03-25
3.initFO	614.713099797963	2	2014-03-25
3.disengage	651.898318551949	2	2014-03-25
3.attack.7	677.438567006668	2	2014-03-25
7.initFO	677.44024267642	2	2014-03-25
3.disengage	731.263847647794	2	2014-03-25
7.attack.4	860.816744249894	2	2014-03-25
4.initFO	860.822422222234	2	2014-03-25
clock.time	900	2	2014-03-25
4.disengage	918.327240527443	2	2014-03-25
2.depart	1010.52661457786	2	2014-03-25
3.attack.4	1160.64521904925	2	2014-03-25
4.initFO	1160.6462243729	2	2014-03-25
4.disengage	1213.03627767392	2	2014-03-25
7.attack.4	1216.70709837513	2	2014-03-25
4.initFO	1216.70710929227	2	2014-03-25
4.disengage	1257.68585551007	2	2014-03-25
4.attack.7	1349.26972627135	2	2014-03-25
7.initFO	1349.27019771541	2	2014-03-25
7.disengage	1361.12589881558	2	2014-03-25
4.attack.7	1499.01038663417	2	2014-03-25
7.initSF	1499.01104862348	2	2014-03-25
4.disengage	1503.57955039297	2	2014-03-25
4.attack.7	1551.49506893672	2	2014-03-25
7.initFO	1551.49549725392	2	2014-03-25
4.disengage	1688.77774444692	2	2014-03-25
4.attack.7	1788.27477121414	2	2014-03-25
7.initSF	1788.27490892552	2	2014-03-25
4.disengage	1790.40183306071	2	2014-03-25
clock.time	1800	2	2014-03-25
7.attack.4	1854.1805112728	2	2014-03-25
4.initFO	1854.18126847488	2	2014-03-25
4.disengage	1896.93330633187	2	2014-03-25
7.attack.4	1932.74427466062	2	2014-03-25
4.initFO	1932.7467229308	2	2014-03-25
4.disengage	1934.07766188011	2	2014-03-25
30.arrive	1982.6851811451	2	2014-03-25
30.attack.7	1996.77885787292	2	2014-03-25
7.initFO	1996.77944909443	2	2014-03-25
7.disengage	2015.69180037462	2	2014-03-25
7.attack.4	2135.34135811463	2	2014-03-25
4.initFO	2135.34272986817	2	2014-03-25
4.disengage	2169.36412045483	2	2014-03-25
1.attack.30	2176.65475062712	2	2014-03-25
30.initCH	2176.65745858428	2	2014-03-25
1.disengage	2184.69732132569	2	2014-03-25
5.attack.30	2193.46897420641	2	2014-03-25
30.initCH	2193.46923423845	2	2014-03-25
5.disengage	2206.62645238886	2	2014-03-25
5.attack.30	2219.34003935118	2	2014-03-25
30.initCH	2219.34103311215	2	2014-03-25
5.disengage	2228.97188495823	2	2014-03-25
4.attack.30	2229.72179432042	2	2014-03-25
30.initCH	2229.72437211262	2	2014-03-25
4.disengage	2233.30207999869	2	2014-03-25
7.attack.30	2242.54992197315	2	2014-03-25
30.initCH	2242.55111939726	2	2014-03-25
7.disengage	2242.80536213025	2	2014-03-25
4.attack.30	2257.32064122385	2	2014-03-25
30.initCH	2257.32224916066	2	2014-03-25
4.disengage	2265.90118012436	2	2014-03-25
1.attack.30	2393.96733378607	2	2014-03-25
30.initCH	2393.96932915125	2	2014-03-25
1.disengage	2408.99825541042	2	2014-03-25
30.depart	2440.74648154273	2	2014-03-25
30.arrive	2656.29156558112	2	2014-03-25
1.attack.30	2660.74716999033	2	2014-03-25
30.initCH	2660.74721716667	2	2014-03-25
1.disengage	2667.57597419427	2	2014-03-25
clock.time	2700	2	2014-03-25
3.attack.30	2844.23694683112	2	2014-03-25
30.initCH	2844.23752051351	2	2014-03-25
3.disengage	2846.21478719254	2	2014-03-25
1.attack.30	2852.24608726089	2	2014-03-25
30.initCH	2852.24699176967	2	2014-03-25
1.disengage	2859.42272647831	2	2014-03-25
7.attack.30	2864.84274564379	2	2014-03-25
30.initCH	2864.84335210761	2	2014-03-25
7.disengage	2867.93372511914	2	2014-03-25
4.attack.7	2882.38236443525	2	2014-03-25
7.initFO	2882.38332622484	2	2014-03-25
4.disengage	2886.88414658996	2	2014-03-25
1.attack.30	2947.87990651612	2	2014-03-25
30.initCH	2947.88189276817	2	2014-03-25
1.disengage	2949.10936961909	2	2014-03-25
1.attack.30	2977.75529342024	2	2014-03-25
30.initCH	2977.75746946425	2	2014-03-25
1.disengage	2979.1109897951	2	2014-03-25
3.attack.30	2989.19534774187	2	2014-03-25
30.initCH	2989.19638379506	2	2014-03-25
3.disengage	2990.919257937	2	2014-03-25
3.attack.30	3006.04085437928	2	2014-03-25
30.initFO	3006.0410100887	2	2014-03-25
3.disengage	3068.91458727483	2	2014-03-25
3.attack.30	3166.17240676291	2	2014-03-25
30.initCH	3166.1728757934	2	2014-03-25
3.disengage	3168.37898034775	2	2014-03-25
3.attack.30	3173.55120195587	2	2014-03-25
30.initSF	3173.55198210227	2	2014-03-25
4.attack.7	3186.95402295271	2	2014-03-25
7.initFO	3186.955318697	2	2014-03-25
4.disengage	3203.60116428438	2	2014-03-25
3.disengage	3206.35250473273	2	2014-03-25
1.attack.7	3217.60128119848	2	2014-03-25
7.initFO	3217.60245312507	2	2014-03-25
3.attack.30	3222.40816216926	2	2014-03-25
30.initCH	3222.41028846883	2	2014-03-25
3.disengage	3222.62455552893	2	2014-03-25
5.attack.30	3238.62081185823	2	2014-03-25
30.initCH	3238.62135112675	2	2014-03-25
5.disengage	3239.16217001403	2	2014-03-25
4.attack.30	3257.37483961129	2	2014-03-25
30.initSF	3257.37498011614	2	2014-03-25
4.disengage	3262.64540510485	2	2014-03-25
7.disengage	3318.50984532353	2	2014-03-25
3.depart	3366.72263991717	2	2014-03-25
4.attack.30	3387.53906008647	2	2014-03-25
30.initCH	3387.53989479124	2	2014-03-25
4.disengage	3395.25574517646	2	2014-03-25
7.attack.30	3426.9444234668	2	2014-03-25
30.initCH	3426.94550651985	2	2014-03-25
7.disengage	3431.29112431707	2	2014-03-25
4.attack.30	3435.51824326489	2	2014-03-25
30.initCH	3435.51845210579	2	2014-03-25
4.disengage	3440.88999804307	2	2014-03-25
5.attack.30	3452.11822969262	2	2014-03-25
30.initCH	3452.1191072437	2	2014-03-25
5.disengage	3497.38785162084	2	2014-03-25
5.attack.30	3501.43910389669	2	2014-03-25
30.initCH	3501.44008306137	2	2014-03-25
5.disengage	3507.14232421287	2	2014-03-25
5.attack.30	3523.87330017916	2	2014-03-25
30.initCH	3523.875651964	2	2014-03-25
5.disengage	3524.06792362115	2	2014-03-25
5.attack.30	3525.69175922167	2	2014-03-25
30.initCH	3525.69236351481	2	2014-03-25
5.disengage	3532.55657763986	2	2014-03-25
1.attack.30	3556.57426756412	2	2014-03-25
30.initCH	3556.57527135499	2	2014-03-25
1.disengage	3559.63666073162	2	2014-03-25
5.attack.30	3587.23850212572	2	2014-03-25
30.initCH	3587.23942030681	2	2014-03-25
5.disengage	3591.86532455689	2	2014-03-25
clock.time	3600	2	2014-03-25
4.attack.30	3604.5470757304	2	2014-03-25
30.initCH	3604.5473001522	2	2014-03-25
4.disengage	3606.66930872688	2	2014-03-25
4.attack.30	3670.71025443617	2	2014-03-25
30.initCH	3670.71057187266	2	2014-03-25
4.disengage	3672.63448462041	2	2014-03-25
30.depart	3673.96530308979	2	2014-03-25
30.arrive	3807.49081170484	2	2014-03-25
4.attack.30	3995.71118251018	2	2014-03-25
30.initCH	3995.71423295472	2	2014-03-25
4.disengage	4004.41475008871	2	2014-03-25
4.attack.30	4004.55562263142	2	2014-03-25
30.initCH	4004.5566245862	2	2014-03-25
4.disengage	4004.59566309814	2	2014-03-25
3.arrive	4006.73663679564	2	2014-03-25
4.attack.7	4033.86360467517	2	2014-03-25
7.initFO	4033.86591818222	2	2014-03-25
4.disengage	4066.93036013962	2	2014-03-25
4.attack.7	4086.89115823758	2	2014-03-25
7.initFO	4086.89328914149	2	2014-03-25
4.disengage	4161.95803515996	2	2014-03-25
30.depart	4194.72777915084	2	2014-03-25
clock.time	4500	2	2014-03-25
7.attack.4	4556.65075956633	2	2014-03-25
4.initFO	4556.65125273532	2	2014-03-25
4.disengage	4566.58515712409	2	2014-03-25
7.attack.4	4763.14653933757	2	2014-03-25
4.initFO	4763.14657131089	2	2014-03-25
4.disengage	4780.28104700876	2	2014-03-25
1.attack.4	4911.99122876439	2	2014-03-25
4.initFO	4911.99178291748	2	2014-03-25
1.disengage	4915.10014304441	2	2014-03-25
1.attack.3	4941.18861554848	2	2014-03-25
3.initFO	4941.19496730049	2	2014-03-25
4.attack.7	4945.29911328875	2	2014-03-25
7.initFO	4945.29925941847	2	2014-03-25
7.disengage	4990.82468900762	2	2014-03-25
1.disengage	5009.87720340967	2	2014-03-25
30.arrive	5015.18424227851	2	2014-03-25
4.attack.7	5039.01214929667	2	2014-03-25
7.initFO	5039.01552249302	2	2014-03-25
4.disengage	5046.29965346572	2	2014-03-25
5.depart	5049.53046910692	2	2014-03-25
4.attack.7	5144.82488357258	2	2014-03-25
7.initFO	5144.8249155822	2	2014-03-25
4.disengage	5228.71225049577	2	2014-03-25
4.attack.7	5240.59797891183	2	2014-03-25
7.initFO	5240.59961346591	2	2014-03-25
4.disengage	5262.72649678753	2	2014-03-25
7.attack.4	5347.3074490775	2	2014-03-25
4.initSF	5347.31071391958	2	2014-03-25
7.disengage	5355.15126077655	2	2014-03-25
clock.time	5400	2	2014-03-25
7.attack.4	5461.73800708152	2	2014-03-25
4.initFO	5461.73876647755	2	2014-03-25
4.disengage	5479.70333752602	2	2014-03-25
4.depart	5532.75841108282	2	2014-03-25
fem.exit	6050.933	1	2014-03-25
3.attack.7	6286.90001227596	1	2014-03-25
7.initSF	6286.90457932019	1	2014-03-25
7.disengage	6289.73536756394	1	2014-03-25
clock.time	6300	1	2014-03-25
3.attack.30	6670.17676961664	1	2014-03-25
30.initCH	6670.17698265483	1	2014-03-25
3.disengage	6693.63743600051	1	2014-03-25
30.depart	6711.73739151899	1	2014-03-25
30.arrive	6867.69684137991	1	2014-03-25
30.attack.3	6971.75592161429	1	2014-03-25
3.initSF	6971.759702524	1	2014-03-25
3.disengage	7002.85169392795	1	2014-03-25
3.attack.30	7006.63852165285	1	2014-03-25
30.initFO	7006.64190527648	1	2014-03-25
7.depart	7019.95837501818	1	2014-03-25
clock.time	7200	1	2014-03-25
30.disengage	7375.12205824047	1	2014-03-25
30.depart	7424.59815125866	1	2014-03-25
30.arrive	7483.22939919869	1	2014-03-25
1.depart	7720.20405056925	1	2014-03-25
3.attack.30	8005.79999014115	1	2014-03-25
30.initCH	8005.80104258778	1	2014-03-25
3.disengage	8020.21480525014	1	2014-03-25
3.attack.30	8051.21379290889	1	2014-03-25
30.initCH	8051.21632141577	1	2014-03-25
3.disengage	8057.63900552815	1	2014-03-25
30.depart	8070.7519123779	1	2014-03-25
clock.time	8100	1	2014-03-25
30.arrive	8166.1254166436	1	2014-03-25
3.attack.30	8235.02531252948	1	2014-03-25
30.initCH	8235.02665346103	1	2014-03-25
3.disengage	8257.85817538389	1	2014-03-25
30.depart	8258.67445650046	1	2014-03-25
30.arrive	8582.33503771454	1	2014-03-25
3.depart	8653.27132787975	1	2014-03-25
3.arrive	8715.85394157511	1	2014-03-25
clock.time	9000	1	2014-03-25
end.obs	9058	1	2014-03-25
