## Supplemental_reproducible_code for "Fighting isn’t sexy in lekking Greater Sage-grouse (*Centrocercus urophasianus*)": pres_exact_day_2

Events	Time	Date	Bird_ID	Type
1.arrive	0	2014-03-25	1	arrive
2.arrive	0	2014-03-25	2	arrive
3.arrive	0	2014-03-25	3	arrive
4.arrive	0	2014-03-25	4	arrive
5.arrive	0	2014-03-25	5	arrive
7.arrive	0	2014-03-25	7	arrive
30.arrive	223.82	2014-03-25	30	arrive
30.depart	547.938601268794	2014-03-25	30	depart
2.depart	1010.52661457786	2014-03-25	2	depart
30.arrive	1982.6851811451	2014-03-25	30	arrive
30.depart	2440.74648154273	2014-03-25	30	depart
30.arrive	2656.29156558112	2014-03-25	30	arrive
3.depart	3366.72263991717	2014-03-25	3	depart
30.depart	3673.96530308979	2014-03-25	30	depart
30.arrive	3807.49081170484	2014-03-25	30	arrive
3.arrive	4006.73663679564	2014-03-25	3	arrive
30.depart	4194.72777915084	2014-03-25	30	depart
30.arrive	5015.18424227851	2014-03-25	30	arrive
5.depart	5049.53046910692	2014-03-25	5	depart
4.depart	5532.75841108282	2014-03-25	4	depart
30.depart	6711.73739151899	2014-03-25	30	depart
30.arrive	6867.69684137991	2014-03-25	30	arrive
7.depart	7019.95837501818	2014-03-25	7	depart
30.depart	7424.59815125866	2014-03-25	30	depart
30.arrive	7483.22939919869	2014-03-25	30	arrive
1.depart	7720.20405056925	2014-03-25	1	depart
30.depart	8070.7519123779	2014-03-25	30	depart
30.arrive	8166.1254166436	2014-03-25	30	arrive
30.depart	8258.67445650046	2014-03-25	30	depart
30.arrive	8582.33503771454	2014-03-25	30	arrive
3.depart	8653.27132787975	2014-03-25	3	depart
3.arrive	8715.85394157511	2014-03-25	3	arrive
