## Supplemental_reproducible_code for "Fighting isn’t sexy in lekking Greater Sage-grouse (*Centrocercus urophasianus*)": evlist_day2

Events	Time
0	0
6	193.015541189563
877	193.016712767486
0	223.82
961	295.269100315499
845	311.840136403602
874	311.841790285744
964	356.74886599632
58	417.178660691667
930	417.178934984376
962	418.955515272706
29	421.690824512735
930	421.690950666123
961	426.203700637805
89	430.944428111809
872	430.94686491583
87	451.310528019662
930	451.310641825269
963	451.642883040011
203	468.340033944958
930	468.343887937526
967	471.958930053555
203	475.014832658182
930	475.015628839003
967	478.661190739091
177	509.580039198747
873	509.581488472176
963	554.615835438704
962	562.078165935915
177	576.44823196974
933	576.449736743864
967	586.435064588133
116	625.714798014256
930	625.716563561993
964	641.289112746709
203	643.357941698238
930	643.358040036155
967	644.480002585205
116	654.65796619806
930	654.66112532733
964	662.668198436499
116	674.719774018703
930	674.721629548544
964	678.114809262898
203	678.574617085328
930	678.574941341329
967	678.897578846533
116	681.72183096069
930	681.723385309529
964	688.131325443934
203	702.266512337769
930	702.268101004498
967	705.531084463263
87	720.395759807859
930	720.395851209477
963	721.941528918995
1080	727.980638061888
0	786.258292681678
32	846.272213993883
874	846.273939578174
0	900
962	903.701231023825
32	904.569281055935
874	904.56953143776
87	931.765189562169
930	931.765741450205
962	933.632532165729
963	937.242257434321
29	940.673733781273
930	940.673881798298
961	944.408726947251
58	948.152766878496
930	948.153537693501
962	949.836986535065
177	965.729437906018
933	965.729884993143
967	966.681438024031
116	990.065712781492
930	990.066470261374
964	990.099113481513
1080	991.363122689027
0	1047.61090757626
116	1058.70058348993
930	1058.70089436537
964	1068.14722904552
58	1120.34179183541
930	1120.3429617425
962	1120.8025658655
58	1166.22758885789
930	1166.22789944891
962	1167.76968268085
58	1182.11413090459
930	1182.11463745767
962	1184.23396726804
991	1199.80929100131
1021	1203.46816508906
87	1216.70127916961
930	1216.70341875341
963	1221.11041822964
203	1231.92316779113
930	1231.93108809285
967	1235.74540611818
203	1245.53940193844
930	1245.54030546125
967	1248.19515089295
116	1304.0766454678
930	1304.07943857647
964	1316.69319496481
203	1329.95043626045
930	1329.95075176957
967	1336.78516231339
145	1378.74517346572
930	1378.74562934014
965	1389.11918781693
1080	1426.30733701083
0	1524.83980264156
842	1541.75503479585
871	1541.75623319003
961	1543.89886155504
177	1569.74838546552
873	1569.74914709423
963	1626.25451965434
87	1664.09961445933
930	1664.10028676411
963	1665.34947778971
116	1682.86062908282
930	1682.86102042974
964	1683.83983484319
58	1740.74695265407
930	1740.75008080356
962	1744.37593547692
58	1757.0295274424
930	1757.03070592021
962	1759.41172325351
992	1784.77170296656
1022	1785.70730419548
0	1800
203	1963.02272991357
900	1963.02415101618
967	1966.73875352415
203	1987.08424182465
930	1987.08522736337
967	1989.3221711707
203	2011.77652110225
930	2011.77677258166
32	2027.98938483202
874	2027.98953537083
967	2035.08853657932
964	2061.12555368349
3	2251.8215019607
874	2251.82530114665
1053	2299.02987136195
58	2448.93237605867
930	2448.93308138327
962	2452.71550811761
0	2463.40490072858
964	2477.14818388386
117	2493.01349419249
871	2493.015208237
961	2559.03291077099
29	2603.36403308057
930	2603.36510366975
961	2612.14162242445
116	2625.35171742195
930	2625.35200378642
964	2630.35246970457
145	2639.65216056415
930	2639.65261902361
965	2639.87561637612
116	2668.7401149649
930	2668.74068872382
964	2670.25403073646
87	2680.45310520377
930	2680.45352979659
963	2682.91742066411
0	2700
29	2739.80766987557
900	2739.81045305308
961	2744.04175497694
29	2791.67772758685
930	2791.67819891465
961	2794.69452627048
87	2813.85943929206
960	2813.86288033808
963	2847.00198515685
88	2882.71316280614
871	2882.71340553668
964	2897.57439214703
87	2949.6292483442
930	2949.63004615644
963	2959.93486773164
29	2966.79716687981
930	2966.79842979879
961	2968.02824844348
87	2971.14993077167
930	2971.15389281687
963	2973.05122493804
1080	2986.12215766427
61	3057.95519310073
874	3057.95571764314
964	3118.95888440026
2	3229.63381812004
873	3229.63496599091
32	3258.59793264048
874	3258.59835358612
962	3260.58806744239
963	3271.22560987282
61	3290.23053609184
874	3290.23055965079
964	3293.55687363219
2	3296.5392485576
933	3296.54169042836
961	3307.4885448948
89	3395.37195747757
872	3395.37205428619
962	3395.85659223493
32	3457.64952242439
874	3457.65160433047
962	3496.26750841869
32	3551.82959675277
874	3551.8309280543
962	3553.09013601427
0	3600
2	3715.455162842
873	3715.45671197777
961	3726.23095984984
1052	3752.25511266087
0	3863.19800090244
177	4160.08211058305
873	4160.08253664327
116	4170.88323057054
930	4170.88357224368
964	4177.0175103932
116	4178.08686247613
930	4178.0885144147
964	4179.46395672113
116	4211.44558242457
930	4211.44772801752
964	4217.31895542549
29	4253.34147092742
930	4253.34159792939
961	4253.3791318955
29	4259.38820681649
930	4259.3882251833
961	4263.6220187612
116	4265.05754257024
930	4265.05992579999
964	4265.64050898578
967	4271.55098691185
1053	4296.64868986092
29	4441.6019992588
930	4441.60285369703
961	4451.44548758577
116	4476.77566699571
930	4476.77607204658
964	4477.54276170412
29	4478.71835613253
930	4478.72074725947
961	4478.96675348564
0	4500
0	4509.25978182901
203	4602.69527977368
930	4602.69677757843
967	4607.4067389716
87	4626.78799221171
930	4626.79064860714
963	4627.21476559462
29	4630.62436413079
930	4630.62759442155
961	4634.97788025397
203	4636.48042138104
930	4636.48045039307
967	4647.67599596295
145	4657.9904146744
930	4657.99205187097
965	4666.45661610766
116	4685.86105815018
930	4685.86433739898
964	4685.90785259742
116	4687.78682286283
930	4687.78691137737
964	4688.32039107045
1080	4713.99138421059
64	4886.69949203178
937	4886.7003466306
963	4895.53569062611
64	5069.00701594361
877	5069.00854085993
0	5079.90872336929
963	5141.40472926351
87	5193.91246837096
930	5193.9140195345
963	5195.43054725147
87	5209.09875079074
930	5209.10053788295
963	5211.04571475043
87	5215.78317213349
930	5215.78342790381
963	5216.19793024955
87	5240.08303082554
930	5240.08459304333
963	5241.05637546189
116	5245.73304400772
930	5245.73515714008
964	5252.37888466469
1080	5299.9991392316
0	5400
178	5536.61538470882
874	5536.61681704413
964	5556.69560772229
91	5643.00607301173
875	5643.00810665744
964	5646.81348331403
117	5773.46931826632
871	5773.46992318644
961	5774.81222654114
117	5901.20244662455
871	5901.20390054548
965	5963.05718721132
0	6050.933
0	6300
2	6333.63333598308
873	6333.63362455534
961	6401.67474420232
64	6579.90767228677
937	6579.90975494406
967	6599.83075140287
2	6601.20402198607
933	6601.20409830863
961	6631.20084031354
0	6695.75014243242
116	6861.31816960876
930	6861.31917107899
964	6906.77076859733
1080	6915.65044511116
0	7072.03540477334
203	7193.09154303886
930	7193.0941860711
0	7200
967	7221.24476067724
64	7225.7710704419
877	7225.7717206131
145	7265.89503279107
930	7265.89607187291
965	7318.31820181971
29	7375.95831556419
930	7375.96008039149
961	7388.73667967392
29	7408.94223979961
930	7408.94943885541
961	7462.66825674914
29	7516.92865522091
930	7516.92929212446
961	7542.20605520713
1080	7554.25347264343
963	7583.40106424139
1057	7763.86372383837
1053	7788.6553597295
4	8095.17764289536
875	8095.17973803014
0	8100
961	8115.71104292433
0	8217.80433615
1054	8373.10186449965
2	8520.5125217613
933	8520.51255289061
961	8567.0334557774
0	8646.73917776885
1080	8739.95702313726
0	8768.59320410025
87	8844.560746672
930	8844.56180090316
963	8858.2172432446
1080	8902.94342527603
0	9000
0	9058
