## Supplemental_reproducible_code for "Fighting isn’t sexy in lekking Greater Sage-grouse (*Centrocercus urophasianus*)": full_event_list_day2

Events	Time	Females	Date
fem.enter	0	2	2014-03-25
1.attack.7	193.015541189563	2	2014-03-25
7.initFO	193.016712767486	2	2014-03-25
30.arrive	223.82	2	2014-03-25
1.disengage	295.269100315499	2	2014-03-25
30.attack.4	311.840136403602	2	2014-03-25
4.initFO	311.841790285744	2	2014-03-25
4.disengage	356.74886599632	2	2014-03-25
2.attack.30	417.178660691667	2	2014-03-25
30.initCH	417.178934984376	2	2014-03-25
2.disengage	418.955515272706	2	2014-03-25
1.attack.30	421.690824512735	2	2014-03-25
30.initCH	421.690950666123	2	2014-03-25
1.disengage	426.203700637805	2	2014-03-25
4.attack.2	430.944428111809	2	2014-03-25
2.initFO	430.94686491583	2	2014-03-25
3.attack.30	451.310528019662	2	2014-03-25
30.initCH	451.310641825269	2	2014-03-25
3.disengage	451.642883040011	2	2014-03-25
7.attack.30	468.340033944958	2	2014-03-25
30.initCH	468.343887937526	2	2014-03-25
7.disengage	471.958930053555	2	2014-03-25
7.attack.30	475.014832658182	2	2014-03-25
30.initCH	475.015628839003	2	2014-03-25
7.disengage	478.661190739091	2	2014-03-25
7.attack.3	509.580039198747	2	2014-03-25
3.initFO	509.581488472176	2	2014-03-25
3.disengage	554.615835438704	2	2014-03-25
2.disengage	562.078165935915	2	2014-03-25
7.attack.3	576.44823196974	2	2014-03-25
3.initSF	576.449736743864	2	2014-03-25
7.disengage	586.435064588133	2	2014-03-25
4.attack.30	625.714798014256	2	2014-03-25
30.initCH	625.716563561993	2	2014-03-25
4.disengage	641.289112746709	2	2014-03-25
7.attack.30	643.357941698238	2	2014-03-25
30.initCH	643.358040036155	2	2014-03-25
7.disengage	644.480002585205	2	2014-03-25
4.attack.30	654.65796619806	2	2014-03-25
30.initCH	654.66112532733	2	2014-03-25
4.disengage	662.668198436499	2	2014-03-25
4.attack.30	674.719774018703	2	2014-03-25
30.initCH	674.721629548544	2	2014-03-25
4.disengage	678.114809262898	2	2014-03-25
7.attack.30	678.574617085328	2	2014-03-25
30.initCH	678.574941341329	2	2014-03-25
7.disengage	678.897578846533	2	2014-03-25
4.attack.30	681.72183096069	2	2014-03-25
30.initCH	681.723385309529	2	2014-03-25
4.disengage	688.131325443934	2	2014-03-25
7.attack.30	702.266512337769	2	2014-03-25
30.initCH	702.268101004498	2	2014-03-25
7.disengage	705.531084463263	2	2014-03-25
3.attack.30	720.395759807859	2	2014-03-25
30.initCH	720.395851209477	2	2014-03-25
3.disengage	721.941528918995	2	2014-03-25
30.depart	727.980638061888	2	2014-03-25
30.arrive	786.258292681678	2	2014-03-25
2.attack.4	846.272213993883	2	2014-03-25
4.initFO	846.273939578174	2	2014-03-25
clock.time	900	2	2014-03-25
2.disengage	903.701231023825	2	2014-03-25
2.attack.4	904.569281055935	2	2014-03-25
4.initFO	904.56953143776	2	2014-03-25
3.attack.30	931.765189562169	2	2014-03-25
30.initCH	931.765741450205	2	2014-03-25
2.disengage	933.632532165729	2	2014-03-25
3.disengage	937.242257434321	2	2014-03-25
1.attack.30	940.673733781273	2	2014-03-25
30.initCH	940.673881798298	2	2014-03-25
1.disengage	944.408726947251	2	2014-03-25
2.attack.30	948.152766878496	2	2014-03-25
30.initCH	948.153537693501	2	2014-03-25
2.disengage	949.836986535065	2	2014-03-25
7.attack.3	965.729437906018	2	2014-03-25
3.initSF	965.729884993143	2	2014-03-25
7.disengage	966.681438024031	2	2014-03-25
4.attack.30	990.065712781492	2	2014-03-25
30.initCH	990.066470261374	2	2014-03-25
4.disengage	990.099113481513	2	2014-03-25
30.depart	991.363122689027	2	2014-03-25
30.arrive	1047.61090757626	2	2014-03-25
4.attack.30	1058.70058348993	2	2014-03-25
30.initCH	1058.70089436537	2	2014-03-25
4.disengage	1068.14722904552	2	2014-03-25
2.attack.30	1120.34179183541	2	2014-03-25
30.initCH	1120.3429617425	2	2014-03-25
2.disengage	1120.8025658655	2	2014-03-25
2.attack.30	1166.22758885789	2	2014-03-25
30.initCH	1166.22789944891	2	2014-03-25
2.disengage	1167.76968268085	2	2014-03-25
2.attack.30	1182.11413090459	2	2014-03-25
30.initCH	1182.11463745767	2	2014-03-25
2.disengage	1184.23396726804	2	2014-03-25
1.cop.start	1199.80929100131	2	2014-03-25
1.cop.end	1203.46816508906	2	2014-03-25
3.attack.30	1216.70127916961	2	2014-03-25
30.initCH	1216.70341875341	2	2014-03-25
3.disengage	1221.11041822964	2	2014-03-25
7.attack.30	1231.92316779113	2	2014-03-25
30.initCH	1231.93108809285	2	2014-03-25
7.disengage	1235.74540611818	2	2014-03-25
7.attack.30	1245.53940193844	2	2014-03-25
30.initCH	1245.54030546125	2	2014-03-25
7.disengage	1248.19515089295	2	2014-03-25
4.attack.30	1304.0766454678	2	2014-03-25
30.initCH	1304.07943857647	2	2014-03-25
4.disengage	1316.69319496481	2	2014-03-25
7.attack.30	1329.95043626045	2	2014-03-25
30.initCH	1329.95075176957	2	2014-03-25
7.disengage	1336.78516231339	2	2014-03-25
5.attack.30	1378.74517346572	2	2014-03-25
30.initCH	1378.74562934014	2	2014-03-25
5.disengage	1389.11918781693	2	2014-03-25
30.depart	1426.30733701083	2	2014-03-25
30.arrive	1524.83980264156	2	2014-03-25
30.attack.1	1541.75503479585	2	2014-03-25
1.initFO	1541.75623319003	2	2014-03-25
1.disengage	1543.89886155504	2	2014-03-25
7.attack.3	1569.74838546552	2	2014-03-25
3.initFO	1569.74914709423	2	2014-03-25
3.disengage	1626.25451965434	2	2014-03-25
3.attack.30	1664.09961445933	2	2014-03-25
30.initCH	1664.10028676411	2	2014-03-25
3.disengage	1665.34947778971	2	2014-03-25
4.attack.30	1682.86062908282	2	2014-03-25
30.initCH	1682.86102042974	2	2014-03-25
4.disengage	1683.83983484319	2	2014-03-25
2.attack.30	1740.74695265407	2	2014-03-25
30.initCH	1740.75008080356	2	2014-03-25
2.disengage	1744.37593547692	2	2014-03-25
2.attack.30	1757.0295274424	2	2014-03-25
30.initCH	1757.03070592021	2	2014-03-25
2.disengage	1759.41172325351	2	2014-03-25
2.cop.start	1784.77170296656	2	2014-03-25
2.cop.end	1785.70730419548	2	2014-03-25
clock.time	1800	2	2014-03-25
7.attack.30	1963.02272991357	2	2014-03-25
30.initFO	1963.02415101618	2	2014-03-25
7.disengage	1966.73875352415	2	2014-03-25
7.attack.30	1987.08424182465	2	2014-03-25
30.initCH	1987.08522736337	2	2014-03-25
7.disengage	1989.3221711707	2	2014-03-25
7.attack.30	2011.77652110225	2	2014-03-25
30.initCH	2011.77677258166	2	2014-03-25
2.attack.4	2027.98938483202	2	2014-03-25
4.initFO	2027.98953537083	2	2014-03-25
7.disengage	2035.08853657932	2	2014-03-25
4.disengage	2061.12555368349	2	2014-03-25
1.attack.4	2251.8215019607	2	2014-03-25
4.initFO	2251.82530114665	2	2014-03-25
3.depart	2299.02987136195	2	2014-03-25
2.attack.30	2448.93237605867	2	2014-03-25
30.initCH	2448.93308138327	2	2014-03-25
2.disengage	2452.71550811761	2	2014-03-25
3.arrive	2463.40490072858	2	2014-03-25
4.disengage	2477.14818388386	2	2014-03-25
5.attack.1	2493.01349419249	2	2014-03-25
1.initFO	2493.015208237	2	2014-03-25
1.disengage	2559.03291077099	2	2014-03-25
1.attack.30	2603.36403308057	2	2014-03-25
30.initCH	2603.36510366975	2	2014-03-25
1.disengage	2612.14162242445	2	2014-03-25
4.attack.30	2625.35171742195	2	2014-03-25
30.initCH	2625.35200378642	2	2014-03-25
4.disengage	2630.35246970457	2	2014-03-25
5.attack.30	2639.65216056415	2	2014-03-25
30.initCH	2639.65261902361	2	2014-03-25
5.disengage	2639.87561637612	2	2014-03-25
4.attack.30	2668.7401149649	2	2014-03-25
30.initCH	2668.74068872382	2	2014-03-25
4.disengage	2670.25403073646	2	2014-03-25
3.attack.30	2680.45310520377	2	2014-03-25
30.initCH	2680.45352979659	2	2014-03-25
3.disengage	2682.91742066411	2	2014-03-25
clock.time	2700	2	2014-03-25
1.attack.30	2739.80766987557	2	2014-03-25
30.initFO	2739.81045305308	2	2014-03-25
1.disengage	2744.04175497694	2	2014-03-25
1.attack.30	2791.67772758685	2	2014-03-25
30.initCH	2791.67819891465	2	2014-03-25
1.disengage	2794.69452627048	2	2014-03-25
3.attack.30	2813.85943929206	2	2014-03-25
30.initSF	2813.86288033808	2	2014-03-25
3.disengage	2847.00198515685	2	2014-03-25
4.attack.1	2882.71316280614	2	2014-03-25
1.initFO	2882.71340553668	2	2014-03-25
4.disengage	2897.57439214703	2	2014-03-25
3.attack.30	2949.6292483442	2	2014-03-25
30.initCH	2949.63004615644	2	2014-03-25
3.disengage	2959.93486773164	2	2014-03-25
1.attack.30	2966.79716687981	2	2014-03-25
30.initCH	2966.79842979879	2	2014-03-25
1.disengage	2968.02824844348	2	2014-03-25
3.attack.30	2971.14993077167	2	2014-03-25
30.initCH	2971.15389281687	2	2014-03-25
3.disengage	2973.05122493804	2	2014-03-25
30.depart	2986.12215766427	2	2014-03-25
3.attack.4	3057.95519310073	2	2014-03-25
4.initFO	3057.95571764314	2	2014-03-25
4.disengage	3118.95888440026	2	2014-03-25
1.attack.3	3229.63381812004	2	2014-03-25
3.initFO	3229.63496599091	2	2014-03-25
2.attack.4	3258.59793264048	2	2014-03-25
4.initFO	3258.59835358612	2	2014-03-25
2.disengage	3260.58806744239	2	2014-03-25
3.disengage	3271.22560987282	2	2014-03-25
3.attack.4	3290.23053609184	2	2014-03-25
4.initFO	3290.23055965079	2	2014-03-25
4.disengage	3293.55687363219	2	2014-03-25
1.attack.3	3296.5392485576	2	2014-03-25
3.initSF	3296.54169042836	2	2014-03-25
1.disengage	3307.4885448948	2	2014-03-25
4.attack.2	3395.37195747757	2	2014-03-25
2.initFO	3395.37205428619	2	2014-03-25
2.disengage	3395.85659223493	2	2014-03-25
2.attack.4	3457.64952242439	2	2014-03-25
4.initFO	3457.65160433047	2	2014-03-25
2.disengage	3496.26750841869	2	2014-03-25
2.attack.4	3551.82959675277	2	2014-03-25
4.initFO	3551.8309280543	2	2014-03-25
2.disengage	3553.09013601427	2	2014-03-25
clock.time	3600	2	2014-03-25
1.attack.3	3715.455162842	2	2014-03-25
3.initFO	3715.45671197777	2	2014-03-25
1.disengage	3726.23095984984	2	2014-03-25
2.depart	3752.25511266087	2	2014-03-25
30.arrive	3863.19800090244	2	2014-03-25
7.attack.3	4160.08211058305	2	2014-03-25
3.initFO	4160.08253664327	2	2014-03-25
4.attack.30	4170.88323057054	2	2014-03-25
30.initCH	4170.88357224368	2	2014-03-25
4.disengage	4177.0175103932	2	2014-03-25
4.attack.30	4178.08686247613	2	2014-03-25
30.initCH	4178.0885144147	2	2014-03-25
4.disengage	4179.46395672113	2	2014-03-25
4.attack.30	4211.44558242457	2	2014-03-25
30.initCH	4211.44772801752	2	2014-03-25
4.disengage	4217.31895542549	2	2014-03-25
1.attack.30	4253.34147092742	2	2014-03-25
30.initCH	4253.34159792939	2	2014-03-25
1.disengage	4253.3791318955	2	2014-03-25
1.attack.30	4259.38820681649	2	2014-03-25
30.initCH	4259.3882251833	2	2014-03-25
1.disengage	4263.6220187612	2	2014-03-25
4.attack.30	4265.05754257024	2	2014-03-25
30.initCH	4265.05992579999	2	2014-03-25
4.disengage	4265.64050898578	2	2014-03-25
7.disengage	4271.55098691185	2	2014-03-25
3.depart	4296.64868986092	2	2014-03-25
1.attack.30	4441.6019992588	2	2014-03-25
30.initCH	4441.60285369703	2	2014-03-25
1.disengage	4451.44548758577	2	2014-03-25
4.attack.30	4476.77566699571	2	2014-03-25
30.initCH	4476.77607204658	2	2014-03-25
4.disengage	4477.54276170412	2	2014-03-25
1.attack.30	4478.71835613253	2	2014-03-25
30.initCH	4478.72074725947	2	2014-03-25
1.disengage	4478.96675348564	2	2014-03-25
clock.time	4500	2	2014-03-25
3.arrive	4509.25978182901	2	2014-03-25
7.attack.30	4602.69527977368	2	2014-03-25
30.initCH	4602.69677757843	2	2014-03-25
7.disengage	4607.4067389716	2	2014-03-25
3.attack.30	4626.78799221171	2	2014-03-25
30.initCH	4626.79064860714	2	2014-03-25
3.disengage	4627.21476559462	2	2014-03-25
1.attack.30	4630.62436413079	2	2014-03-25
30.initCH	4630.62759442155	2	2014-03-25
1.disengage	4634.97788025397	2	2014-03-25
7.attack.30	4636.48042138104	2	2014-03-25
30.initCH	4636.48045039307	2	2014-03-25
7.disengage	4647.67599596295	2	2014-03-25
5.attack.30	4657.9904146744	2	2014-03-25
30.initCH	4657.99205187097	2	2014-03-25
5.disengage	4666.45661610766	2	2014-03-25
4.attack.30	4685.86105815018	2	2014-03-25
30.initCH	4685.86433739898	2	2014-03-25
4.disengage	4685.90785259742	2	2014-03-25
4.attack.30	4687.78682286283	2	2014-03-25
30.initCH	4687.78691137737	2	2014-03-25
4.disengage	4688.32039107045	2	2014-03-25
30.depart	4713.99138421059	2	2014-03-25
3.attack.7	4886.69949203178	2	2014-03-25
7.initSF	4886.7003466306	2	2014-03-25
3.disengage	4895.53569062611	2	2014-03-25
3.attack.7	5069.00701594361	2	2014-03-25
7.initFO	5069.00854085993	2	2014-03-25
30.arrive	5079.90872336929	2	2014-03-25
3.disengage	5141.40472926351	2	2014-03-25
3.attack.30	5193.91246837096	2	2014-03-25
30.initCH	5193.9140195345	2	2014-03-25
3.disengage	5195.43054725147	2	2014-03-25
3.attack.30	5209.09875079074	2	2014-03-25
30.initCH	5209.10053788295	2	2014-03-25
3.disengage	5211.04571475043	2	2014-03-25
3.attack.30	5215.78317213349	2	2014-03-25
30.initCH	5215.78342790381	2	2014-03-25
3.disengage	5216.19793024955	2	2014-03-25
3.attack.30	5240.08303082554	2	2014-03-25
30.initCH	5240.08459304333	2	2014-03-25
3.disengage	5241.05637546189	2	2014-03-25
4.attack.30	5245.73304400772	2	2014-03-25
30.initCH	5245.73515714008	2	2014-03-25
4.disengage	5252.37888466469	2	2014-03-25
30.depart	5299.9991392316	2	2014-03-25
clock.time	5400	2	2014-03-25
7.attack.4	5536.61538470882	2	2014-03-25
4.initFO	5536.61681704413	2	2014-03-25
4.disengage	5556.69560772229	2	2014-03-25
4.attack.5	5643.00607301173	2	2014-03-25
5.initFO	5643.00810665744	2	2014-03-25
4.disengage	5646.81348331403	2	2014-03-25
5.attack.1	5773.46931826632	2	2014-03-25
1.initFO	5773.46992318644	2	2014-03-25
1.disengage	5774.81222654114	2	2014-03-25
5.attack.1	5901.20244662455	2	2014-03-25
1.initFO	5901.20390054548	2	2014-03-25
5.disengage	5963.05718721132	2	2014-03-25
fem.exit	6050.933	1	2014-03-25
clock.time	6300	1	2014-03-25
1.attack.3	6333.63333598308	1	2014-03-25
3.initFO	6333.63362455534	1	2014-03-25
1.disengage	6401.67474420232	1	2014-03-25
3.attack.7	6579.90767228677	1	2014-03-25
7.initSF	6579.90975494406	1	2014-03-25
7.disengage	6599.83075140287	1	2014-03-25
1.attack.3	6601.20402198607	1	2014-03-25
3.initSF	6601.20409830863	1	2014-03-25
1.disengage	6631.20084031354	1	2014-03-25
30.arrive	6695.75014243242	1	2014-03-25
4.attack.30	6861.31816960876	1	2014-03-25
30.initCH	6861.31917107899	1	2014-03-25
4.disengage	6906.77076859733	1	2014-03-25
30.depart	6915.65044511116	1	2014-03-25
30.arrive	7072.03540477334	1	2014-03-25
7.attack.30	7193.09154303886	1	2014-03-25
30.initCH	7193.0941860711	1	2014-03-25
clock.time	7200	1	2014-03-25
7.disengage	7221.24476067724	1	2014-03-25
3.attack.7	7225.7710704419	1	2014-03-25
7.initFO	7225.7717206131	1	2014-03-25
5.attack.30	7265.89503279107	1	2014-03-25
30.initCH	7265.89607187291	1	2014-03-25
5.disengage	7318.31820181971	1	2014-03-25
1.attack.30	7375.95831556419	1	2014-03-25
30.initCH	7375.96008039149	1	2014-03-25
1.disengage	7388.73667967392	1	2014-03-25
1.attack.30	7408.94223979961	1	2014-03-25
30.initCH	7408.94943885541	1	2014-03-25
1.disengage	7462.66825674914	1	2014-03-25
1.attack.30	7516.92865522091	1	2014-03-25
30.initCH	7516.92929212446	1	2014-03-25
1.disengage	7542.20605520713	1	2014-03-25
30.depart	7554.25347264343	1	2014-03-25
3.disengage	7583.40106424139	1	2014-03-25
7.depart	7763.86372383837	1	2014-03-25
3.depart	7788.6553597295	1	2014-03-25
1.attack.5	8095.17764289536	1	2014-03-25
5.initFO	8095.17973803014	1	2014-03-25
clock.time	8100	1	2014-03-25
1.disengage	8115.71104292433	1	2014-03-25
3.arrive	8217.80433615	1	2014-03-25
4.depart	8373.10186449965	1	2014-03-25
1.attack.3	8520.5125217613	1	2014-03-25
3.initSF	8520.51255289061	1	2014-03-25
1.disengage	8567.0334557774	1	2014-03-25
30.arrive	8646.73917776885	1	2014-03-25
30.depart	8739.95702313726	1	2014-03-25
30.arrive	8768.59320410025	1	2014-03-25
3.attack.30	8844.560746672	1	2014-03-25
30.initCH	8844.56180090316	1	2014-03-25
3.disengage	8858.2172432446	1	2014-03-25
30.depart	8902.94342527603	1	2014-03-25
clock.time	9000	1	2014-03-25
end.obs	9058	1	2014-03-25
