## Supplemental_reproducible_code for "Fighting isn’t sexy in lekking Greater Sage-grouse (*Centrocercus urophasianus*)": pres_exact_day_2

Events	Time	Date	Bird_ID	Type
1.arrive	0	2014-03-25	1	arrive
2.arrive	0	2014-03-25	2	arrive
3.arrive	0	2014-03-25	3	arrive
4.arrive	0	2014-03-25	4	arrive
5.arrive	0	2014-03-25	5	arrive
7.arrive	0	2014-03-25	7	arrive
30.arrive	223.82	2014-03-25	30	arrive
30.depart	727.980638061888	2014-03-25	30	depart
30.arrive	786.258292681678	2014-03-25	30	arrive
30.depart	991.363122689027	2014-03-25	30	depart
30.arrive	1047.61090757626	2014-03-25	30	arrive
30.depart	1426.30733701083	2014-03-25	30	depart
30.arrive	1524.83980264156	2014-03-25	30	arrive
3.depart	2299.02987136195	2014-03-25	3	depart
3.arrive	2463.40490072858	2014-03-25	3	arrive
30.depart	2986.12215766427	2014-03-25	30	depart
2.depart	3752.25511266087	2014-03-25	2	depart
30.arrive	3863.19800090244	2014-03-25	30	arrive
3.depart	4296.64868986092	2014-03-25	3	depart
3.arrive	4509.25978182901	2014-03-25	3	arrive
30.depart	4713.99138421059	2014-03-25	30	depart
30.arrive	5079.90872336929	2014-03-25	30	arrive
30.depart	5299.9991392316	2014-03-25	30	depart
30.arrive	6695.75014243242	2014-03-25	30	arrive
30.depart	6915.65044511116	2014-03-25	30	depart
30.arrive	7072.03540477334	2014-03-25	30	arrive
30.depart	7554.25347264343	2014-03-25	30	depart
7.depart	7763.86372383837	2014-03-25	7	depart
3.depart	7788.6553597295	2014-03-25	3	depart
3.arrive	8217.80433615	2014-03-25	3	arrive
4.depart	8373.10186449965	2014-03-25	4	depart
30.arrive	8646.73917776885	2014-03-25	30	arrive
30.depart	8739.95702313726	2014-03-25	30	depart
30.arrive	8768.59320410025	2014-03-25	30	arrive
30.depart	8902.94342527603	2014-03-25	30	depart
