## Supplemental_reproducible_code for "Fighting isn’t sexy in lekking Greater Sage-grouse (*Centrocercus urophasianus*)": evlist_day2

Events	Time
0	0
0	223.82
116	228.25467109003
900	228.255163181615
990	311.070460168123
203	451.631500358912
930	451.631940761537
967	459.745865258567
58	460.490012170651
930	460.490258264158
962	461.712129253322
58	468.575078501906
930	468.577010704315
962	468.717297165355
87	505.208865445736
930	505.2100437952
963	507.213482317893
116	519.336245376852
930	519.336793998104
964	527.858436019876
58	533.959205667207
930	533.959754175296
962	537.910229779007
64	542.859432279162
877	542.860232610207
967	591.621293195052
145	614.124488943904
930	614.125656035604
965	619.72045782761
145	623.364880327141
930	623.364926038835
965	631.807788545516
145	651.041592577094
930	651.042135026786
965	661.317489540861
29	661.663841128786
930	661.665661989986
961	662.338722918807
31	669.3789243257
873	669.379005759994
962	762.142762865455
58	775.16280785601
960	775.164332680695
962	780.781875256025
846	841.299745805201
875	841.301016425699
0	900
61	963.439963351591
874	963.440520038593
1	1015.46933769419
872	1015.46965927534
962	1018.54747617106
963	1021.58304431643
965	1037.66829059066
119	1066.4429753399
873	1066.44484951833
963	1082.81984726193
31	1090.78032969919
873	1090.78096127137
962	1111.85480488031
1052	1153.20917629716
90	1154.91968595902
873	1154.91968952297
964	1201.91039388805
2	1226.08663118448
873	1226.08676697916
963	1239.85558982016
203	1242.43026903462
930	1242.44049789292
967	1248.56964017276
203	1257.03615613958
930	1257.03645884762
967	1260.20270837306
145	1279.30463963405
930	1279.30515756993
965	1287.67376000903
116	1305.21437981889
930	1305.21498522643
964	1306.87671658739
145	1352.05045503475
930	1352.05295947304
965	1356.2074018944
29	1369.61483601763
930	1369.61560301831
961	1370.82166864024
116	1407.49959122914
930	1407.50071662583
964	1415.65743365215
203	1435.22670524975
930	1435.22749125786
967	1445.62843441656
116	1446.26894784549
930	1446.27000806577
964	1448.04052171152
116	1453.8297221419
930	1453.82973525126
964	1455.05442649775
145	1475.4643747105
930	1475.46565743171
965	1478.50613018336
1020	1484.78498043603
29	1486.85554614389
930	1486.85644119005
961	1491.85249273297
203	1492.92017154952
930	1492.9203402891
967	1493.77765701163
145	1514.94770530237
930	1514.94779061387
965	1517.53862383578
1080	1598.30443273973
0	1631.8135666065
203	1746.40417654981
930	1746.40432408169
967	1753.81802425948
87	1774.88135621042
960	1774.88374213648
963	1774.93538395718
0	1800
29	1840.87089445978
930	1840.87250875541
961	1842.70558438316
145	1843.4444897833
930	1843.44460772552
965	1844.98463376168
203	1851.4798529016
930	1851.48010090708
967	1863.81648634564
116	1867.6621497832
960	1867.66397856634
964	1883.2751974666
177	1908.37879936451
873	1908.37983417234
963	1918.90047237565
116	2057.55140946248
930	2057.55448386789
964	2057.65751033505
203	2079.8366918409
930	2079.8375780291
967	2082.18366668152
203	2083.12039833081
900	2083.12050651351
967	2104.20385565115
203	2136.5894939632
930	2136.59095423937
967	2138.16911024231
145	2144.32591190483
930	2144.32782106703
965	2149.12392263041
1080	2168.58930504292
993	2526.94665528539
90	2532.88166625422
933	2532.88187883739
963	2533.12573035533
64	2613.76641500207
937	2613.76883525431
967	2614.90280239289
64	2672.49826270694
937	2672.49866788709
0	2673.09683393529
967	2674.37289182982
0	2700
62	2753.23570615516
875	2753.23617269946
965	2761.85022969001
145	2796.26052271353
930	2796.26251545502
965	2799.01588699275
203	2821.79498353935
930	2821.79875145083
967	2825.1743259741
145	2838.66377183484
930	2838.66619270708
965	2851.5827463582
87	2885.01659753801
930	2885.01701661626
963	2885.96049934211
177	2902.2406107434
873	2902.24248870554
967	2903.3410799182
29	2949.4786673955
960	2949.47873355699
961	2951.06002825332
29	3042.73966542542
930	3042.74254541928
961	3054.63310245349
29	3059.06871634323
930	3059.06913850272
961	3064.41427392761
29	3066.22388940404
960	3066.22534129778
961	3079.04319911233
93	3084.95283359782
937	3084.95387671347
967	3099.72273053619
29	3103.35871985902
930	3103.35885456033
961	3104.3510247129
1080	3182.97231328304
0	3232.1127467344
145	3417.24120280875
960	3417.2425472362
990	3453.09016087745
993	3485.00287519362
1023	3488.83076967171
93	3522.45982139334
877	3522.46020066204
964	3557.09720472081
0	3600
177	3644.9598139752
873	3644.95986045094
963	3685.73568768189
203	3708.92152954139
930	3708.92276303799
967	3711.3523364586
203	3739.88810603081
930	3739.8886065521
967	3748.5190395048
203	3765.2093033165
930	3765.21156930027
967	3767.08942852503
203	3767.45858660604
930	3767.46145213086
967	3769.95747628236
203	3796.6545142063
960	3796.65483658782
990	3811.26205235324
1080	3883.66659673199
90	4111.43945086033
873	4111.44060980228
964	4172.16635372841
0	4375.97596289326
1080	4438.46496175368
0	4500
0	4762.8272753721
994	4902.27605551702
178	4902.32080058232
874	4902.32230277686
964	5016.68029722822
29	5081.11269068071
900	5081.11288501821
990	5084.94535926435
116	5088.30183091199
930	5088.30335547324
964	5089.95351376475
116	5091.15930430614
930	5091.15968544446
964	5092.24850805888
1080	5102.42772714083
90	5295.60347291705
873	5295.60463265883
964	5373.3738713098
0	5400
0	6001.32534896992
0	6050.933
29	6056.87938201176
930	6056.87961424997
961	6077.54326549016
1080	6080.702058816
1054	6220.59287509929
62	6254.34091120649
875	6254.34188906858
0	6300
963	6522.49453764772
175	6567.32598433307
871	6567.32634358502
961	6617.21410435235
177	6696.25618050379
873	6696.25644844186
967	6798.48561495061
0	6914.40025690198
62	6995.48162713253
875	6995.481903289
6	7064.14260562194
877	7064.14277193141
0	7200
1080	7281.57964242633
961	7326.51450160578
0	7338.2832850701
29	7376.80111846164
930	7376.80183935272
961	7382.08891262827
1080	7389.07670588312
963	7633.57671667913
177	7711.53147112478
873	7711.5320399943
0	8053.74932891719
0	8100
1080	8302.8215241671
1055	8342.90629344768
967	8360.07958549154
2	8495.98114614909
873	8495.98190043451
963	8697.85440184466
0	8700.13589431027
1051	8785.5625174837
1080	8945.43738472312
0	9000
0	9058
