## Supplemental_reproducible_code for "Fighting isn’t sexy in lekking Greater Sage-grouse (*Centrocercus urophasianus*)": full_event_list_day2

Events	Time	Females	Date
fem.enter	0	2	2014-03-25
30.arrive	223.82	2	2014-03-25
4.attack.30	228.25467109003	2	2014-03-25
30.initFO	228.255163181615	2	2014-03-25
30.disengage	311.070460168123	2	2014-03-25
7.attack.30	451.631500358912	2	2014-03-25
30.initCH	451.631940761537	2	2014-03-25
7.disengage	459.745865258567	2	2014-03-25
2.attack.30	460.490012170651	2	2014-03-25
30.initCH	460.490258264158	2	2014-03-25
2.disengage	461.712129253322	2	2014-03-25
2.attack.30	468.575078501906	2	2014-03-25
30.initCH	468.577010704315	2	2014-03-25
2.disengage	468.717297165355	2	2014-03-25
3.attack.30	505.208865445736	2	2014-03-25
30.initCH	505.2100437952	2	2014-03-25
3.disengage	507.213482317893	2	2014-03-25
4.attack.30	519.336245376852	2	2014-03-25
30.initCH	519.336793998104	2	2014-03-25
4.disengage	527.858436019876	2	2014-03-25
2.attack.30	533.959205667207	2	2014-03-25
30.initCH	533.959754175296	2	2014-03-25
2.disengage	537.910229779007	2	2014-03-25
3.attack.7	542.859432279162	2	2014-03-25
7.initFO	542.860232610207	2	2014-03-25
7.disengage	591.621293195052	2	2014-03-25
5.attack.30	614.124488943904	2	2014-03-25
30.initCH	614.125656035604	2	2014-03-25
5.disengage	619.72045782761	2	2014-03-25
5.attack.30	623.364880327141	2	2014-03-25
30.initCH	623.364926038835	2	2014-03-25
5.disengage	631.807788545516	2	2014-03-25
5.attack.30	651.041592577094	2	2014-03-25
30.initCH	651.042135026786	2	2014-03-25
5.disengage	661.317489540861	2	2014-03-25
1.attack.30	661.663841128786	2	2014-03-25
30.initCH	661.665661989986	2	2014-03-25
1.disengage	662.338722918807	2	2014-03-25
2.attack.3	669.3789243257	2	2014-03-25
3.initFO	669.379005759994	2	2014-03-25
2.disengage	762.142762865455	2	2014-03-25
2.attack.30	775.16280785601	2	2014-03-25
30.initSF	775.164332680695	2	2014-03-25
2.disengage	780.781875256025	2	2014-03-25
30.attack.5	841.299745805201	2	2014-03-25
5.initFO	841.301016425699	2	2014-03-25
clock.time	900	2	2014-03-25
3.attack.4	963.439963351591	2	2014-03-25
4.initFO	963.440520038593	2	2014-03-25
1.attack.2	1015.46933769419	2	2014-03-25
2.initFO	1015.46965927534	2	2014-03-25
2.disengage	1018.54747617106	2	2014-03-25
3.disengage	1021.58304431643	2	2014-03-25
5.disengage	1037.66829059066	2	2014-03-25
5.attack.3	1066.4429753399	2	2014-03-25
3.initFO	1066.44484951833	2	2014-03-25
3.disengage	1082.81984726193	2	2014-03-25
2.attack.3	1090.78032969919	2	2014-03-25
3.initFO	1090.78096127137	2	2014-03-25
2.disengage	1111.85480488031	2	2014-03-25
2.depart	1153.20917629716	2	2014-03-25
4.attack.3	1154.91968595902	2	2014-03-25
3.initFO	1154.91968952297	2	2014-03-25
4.disengage	1201.91039388805	2	2014-03-25
1.attack.3	1226.08663118448	2	2014-03-25
3.initFO	1226.08676697916	2	2014-03-25
3.disengage	1239.85558982016	2	2014-03-25
7.attack.30	1242.43026903462	2	2014-03-25
30.initCH	1242.44049789292	2	2014-03-25
7.disengage	1248.56964017276	2	2014-03-25
7.attack.30	1257.03615613958	2	2014-03-25
30.initCH	1257.03645884762	2	2014-03-25
7.disengage	1260.20270837306	2	2014-03-25
5.attack.30	1279.30463963405	2	2014-03-25
30.initCH	1279.30515756993	2	2014-03-25
5.disengage	1287.67376000903	2	2014-03-25
4.attack.30	1305.21437981889	2	2014-03-25
30.initCH	1305.21498522643	2	2014-03-25
4.disengage	1306.87671658739	2	2014-03-25
5.attack.30	1352.05045503475	2	2014-03-25
30.initCH	1352.05295947304	2	2014-03-25
5.disengage	1356.2074018944	2	2014-03-25
1.attack.30	1369.61483601763	2	2014-03-25
30.initCH	1369.61560301831	2	2014-03-25
1.disengage	1370.82166864024	2	2014-03-25
4.attack.30	1407.49959122914	2	2014-03-25
30.initCH	1407.50071662583	2	2014-03-25
4.disengage	1415.65743365215	2	2014-03-25
7.attack.30	1435.22670524975	2	2014-03-25
30.initCH	1435.22749125786	2	2014-03-25
7.disengage	1445.62843441656	2	2014-03-25
4.attack.30	1446.26894784549	2	2014-03-25
30.initCH	1446.27000806577	2	2014-03-25
4.disengage	1448.04052171152	2	2014-03-25
4.attack.30	1453.8297221419	2	2014-03-25
30.initCH	1453.82973525126	2	2014-03-25
4.disengage	1455.05442649775	2	2014-03-25
5.attack.30	1475.4643747105	2	2014-03-25
30.initCH	1475.46565743171	2	2014-03-25
5.disengage	1478.50613018336	2	2014-03-25
30.cop.start	1484.78498043603	2	2014-03-25
1.attack.30	1486.85554614389	2	2014-03-25
30.initCH	1486.85644119005	2	2014-03-25
1.disengage	1491.85249273297	2	2014-03-25
7.attack.30	1492.92017154952	2	2014-03-25
30.initCH	1492.9203402891	2	2014-03-25
7.disengage	1493.77765701163	2	2014-03-25
5.attack.30	1514.94770530237	2	2014-03-25
30.initCH	1514.94779061387	2	2014-03-25
5.disengage	1517.53862383578	2	2014-03-25
30.depart	1598.30443273973	2	2014-03-25
30.arrive	1631.8135666065	2	2014-03-25
7.attack.30	1746.40417654981	2	2014-03-25
30.initCH	1746.40432408169	2	2014-03-25
7.disengage	1753.81802425948	2	2014-03-25
3.attack.30	1774.88135621042	2	2014-03-25
30.initSF	1774.88374213648	2	2014-03-25
3.disengage	1774.93538395718	2	2014-03-25
clock.time	1800	2	2014-03-25
1.attack.30	1840.87089445978	2	2014-03-25
30.initCH	1840.87250875541	2	2014-03-25
1.disengage	1842.70558438316	2	2014-03-25
5.attack.30	1843.4444897833	2	2014-03-25
30.initCH	1843.44460772552	2	2014-03-25
5.disengage	1844.98463376168	2	2014-03-25
7.attack.30	1851.4798529016	2	2014-03-25
30.initCH	1851.48010090708	2	2014-03-25
7.disengage	1863.81648634564	2	2014-03-25
4.attack.30	1867.6621497832	2	2014-03-25
30.initSF	1867.66397856634	2	2014-03-25
4.disengage	1883.2751974666	2	2014-03-25
7.attack.3	1908.37879936451	2	2014-03-25
3.initFO	1908.37983417234	2	2014-03-25
3.disengage	1918.90047237565	2	2014-03-25
4.attack.30	2057.55140946248	2	2014-03-25
30.initCH	2057.55448386789	2	2014-03-25
4.disengage	2057.65751033505	2	2014-03-25
7.attack.30	2079.8366918409	2	2014-03-25
30.initCH	2079.8375780291	2	2014-03-25
7.disengage	2082.18366668152	2	2014-03-25
7.attack.30	2083.12039833081	2	2014-03-25
30.initFO	2083.12050651351	2	2014-03-25
7.disengage	2104.20385565115	2	2014-03-25
7.attack.30	2136.5894939632	2	2014-03-25
30.initCH	2136.59095423937	2	2014-03-25
7.disengage	2138.16911024231	2	2014-03-25
5.attack.30	2144.32591190483	2	2014-03-25
30.initCH	2144.32782106703	2	2014-03-25
5.disengage	2149.12392263041	2	2014-03-25
30.depart	2168.58930504292	2	2014-03-25
3.cop.start	2526.94665528539	2	2014-03-25
4.attack.3	2532.88166625422	2	2014-03-25
3.initSF	2532.88187883739	2	2014-03-25
3.disengage	2533.12573035533	2	2014-03-25
3.attack.7	2613.76641500207	2	2014-03-25
7.initSF	2613.76883525431	2	2014-03-25
7.disengage	2614.90280239289	2	2014-03-25
3.attack.7	2672.49826270694	2	2014-03-25
7.initSF	2672.49866788709	2	2014-03-25
30.arrive	2673.09683393529	2	2014-03-25
7.disengage	2674.37289182982	2	2014-03-25
clock.time	2700	2	2014-03-25
3.attack.5	2753.23570615516	2	2014-03-25
5.initFO	2753.23617269946	2	2014-03-25
5.disengage	2761.85022969001	2	2014-03-25
5.attack.30	2796.26052271353	2	2014-03-25
30.initCH	2796.26251545502	2	2014-03-25
5.disengage	2799.01588699275	2	2014-03-25
7.attack.30	2821.79498353935	2	2014-03-25
30.initCH	2821.79875145083	2	2014-03-25
7.disengage	2825.1743259741	2	2014-03-25
5.attack.30	2838.66377183484	2	2014-03-25
30.initCH	2838.66619270708	2	2014-03-25
5.disengage	2851.5827463582	2	2014-03-25
3.attack.30	2885.01659753801	2	2014-03-25
30.initCH	2885.01701661626	2	2014-03-25
3.disengage	2885.96049934211	2	2014-03-25
7.attack.3	2902.2406107434	2	2014-03-25
3.initFO	2902.24248870554	2	2014-03-25
7.disengage	2903.3410799182	2	2014-03-25
1.attack.30	2949.4786673955	2	2014-03-25
30.initSF	2949.47873355699	2	2014-03-25
1.disengage	2951.06002825332	2	2014-03-25
1.attack.30	3042.73966542542	2	2014-03-25
30.initCH	3042.74254541928	2	2014-03-25
1.disengage	3054.63310245349	2	2014-03-25
1.attack.30	3059.06871634323	2	2014-03-25
30.initCH	3059.06913850272	2	2014-03-25
1.disengage	3064.41427392761	2	2014-03-25
1.attack.30	3066.22388940404	2	2014-03-25
30.initSF	3066.22534129778	2	2014-03-25
1.disengage	3079.04319911233	2	2014-03-25
4.attack.7	3084.95283359782	2	2014-03-25
7.initSF	3084.95387671347	2	2014-03-25
7.disengage	3099.72273053619	2	2014-03-25
1.attack.30	3103.35871985902	2	2014-03-25
30.initCH	3103.35885456033	2	2014-03-25
1.disengage	3104.3510247129	2	2014-03-25
30.depart	3182.97231328304	2	2014-03-25
30.arrive	3232.1127467344	2	2014-03-25
5.attack.30	3417.24120280875	2	2014-03-25
30.initSF	3417.2425472362	2	2014-03-25
30.disengage	3453.09016087745	2	2014-03-25
3.cop.start	3485.00287519362	2	2014-03-25
3.cop.end	3488.83076967171	2	2014-03-25
4.attack.7	3522.45982139334	2	2014-03-25
7.initFO	3522.46020066204	2	2014-03-25
4.disengage	3557.09720472081	2	2014-03-25
clock.time	3600	2	2014-03-25
7.attack.3	3644.9598139752	2	2014-03-25
3.initFO	3644.95986045094	2	2014-03-25
3.disengage	3685.73568768189	2	2014-03-25
7.attack.30	3708.92152954139	2	2014-03-25
30.initCH	3708.92276303799	2	2014-03-25
7.disengage	3711.3523364586	2	2014-03-25
7.attack.30	3739.88810603081	2	2014-03-25
30.initCH	3739.8886065521	2	2014-03-25
7.disengage	3748.5190395048	2	2014-03-25
7.attack.30	3765.2093033165	2	2014-03-25
30.initCH	3765.21156930027	2	2014-03-25
7.disengage	3767.08942852503	2	2014-03-25
7.attack.30	3767.45858660604	2	2014-03-25
30.initCH	3767.46145213086	2	2014-03-25
7.disengage	3769.95747628236	2	2014-03-25
7.attack.30	3796.6545142063	2	2014-03-25
30.initSF	3796.65483658782	2	2014-03-25
30.disengage	3811.26205235324	2	2014-03-25
30.depart	3883.66659673199	2	2014-03-25
4.attack.3	4111.43945086033	2	2014-03-25
3.initFO	4111.44060980228	2	2014-03-25
4.disengage	4172.16635372841	2	2014-03-25
30.arrive	4375.97596289326	2	2014-03-25
30.depart	4438.46496175368	2	2014-03-25
clock.time	4500	2	2014-03-25
30.arrive	4762.8272753721	2	2014-03-25
4.cop.start	4902.27605551702	2	2014-03-25
7.attack.4	4902.32080058232	2	2014-03-25
4.initFO	4902.32230277686	2	2014-03-25
4.disengage	5016.68029722822	2	2014-03-25
1.attack.30	5081.11269068071	2	2014-03-25
30.initFO	5081.11288501821	2	2014-03-25
30.disengage	5084.94535926435	2	2014-03-25
4.attack.30	5088.30183091199	2	2014-03-25
30.initCH	5088.30335547324	2	2014-03-25
4.disengage	5089.95351376475	2	2014-03-25
4.attack.30	5091.15930430614	2	2014-03-25
30.initCH	5091.15968544446	2	2014-03-25
4.disengage	5092.24850805888	2	2014-03-25
30.depart	5102.42772714083	2	2014-03-25
4.attack.3	5295.60347291705	2	2014-03-25
3.initFO	5295.60463265883	2	2014-03-25
4.disengage	5373.3738713098	2	2014-03-25
clock.time	5400	2	2014-03-25
30.arrive	6001.32534896992	2	2014-03-25
fem.exit	6050.933	1	2014-03-25
1.attack.30	6056.87938201176	1	2014-03-25
30.initCH	6056.87961424997	1	2014-03-25
1.disengage	6077.54326549016	1	2014-03-25
30.depart	6080.702058816	1	2014-03-25
4.depart	6220.59287509929	1	2014-03-25
3.attack.5	6254.34091120649	1	2014-03-25
5.initFO	6254.34188906858	1	2014-03-25
clock.time	6300	1	2014-03-25
3.disengage	6522.49453764772	1	2014-03-25
7.attack.1	6567.32598433307	1	2014-03-25
1.initFO	6567.32634358502	1	2014-03-25
1.disengage	6617.21410435235	1	2014-03-25
7.attack.3	6696.25618050379	1	2014-03-25
3.initFO	6696.25644844186	1	2014-03-25
7.disengage	6798.48561495061	1	2014-03-25
30.arrive	6914.40025690198	1	2014-03-25
3.attack.5	6995.48162713253	1	2014-03-25
5.initFO	6995.481903289	1	2014-03-25
1.attack.7	7064.14260562194	1	2014-03-25
7.initFO	7064.14277193141	1	2014-03-25
clock.time	7200	1	2014-03-25
30.depart	7281.57964242633	1	2014-03-25
1.disengage	7326.51450160578	1	2014-03-25
30.arrive	7338.2832850701	1	2014-03-25
1.attack.30	7376.80111846164	1	2014-03-25
30.initCH	7376.80183935272	1	2014-03-25
1.disengage	7382.08891262827	1	2014-03-25
30.depart	7389.07670588312	1	2014-03-25
3.disengage	7633.57671667913	1	2014-03-25
7.attack.3	7711.53147112478	1	2014-03-25
3.initFO	7711.5320399943	1	2014-03-25
30.arrive	8053.74932891719	1	2014-03-25
clock.time	8100	1	2014-03-25
30.depart	8302.8215241671	1	2014-03-25
5.depart	8342.90629344768	1	2014-03-25
7.disengage	8360.07958549154	1	2014-03-25
1.attack.3	8495.98114614909	1	2014-03-25
3.initFO	8495.98190043451	1	2014-03-25
3.disengage	8697.85440184466	1	2014-03-25
30.arrive	8700.13589431027	1	2014-03-25
1.depart	8785.5625174837	1	2014-03-25
30.depart	8945.43738472312	1	2014-03-25
clock.time	9000	1	2014-03-25
end.obs	9058	1	2014-03-25
