## Supplemental_reproducible_code for "Fighting isn’t sexy in lekking Greater Sage-grouse (*Centrocercus urophasianus*)": pres_exact_day_2

Events	Time	Date	Bird_ID	Type
1.arrive	0	2014-03-25	1	arrive
2.arrive	0	2014-03-25	2	arrive
3.arrive	0	2014-03-25	3	arrive
4.arrive	0	2014-03-25	4	arrive
5.arrive	0	2014-03-25	5	arrive
7.arrive	0	2014-03-25	7	arrive
30.arrive	223.82	2014-03-25	30	arrive
2.depart	1153.20917629716	2014-03-25	2	depart
30.depart	1598.30443273973	2014-03-25	30	depart
30.arrive	1631.8135666065	2014-03-25	30	arrive
30.depart	2168.58930504292	2014-03-25	30	depart
30.arrive	2673.09683393529	2014-03-25	30	arrive
30.depart	3182.97231328304	2014-03-25	30	depart
30.arrive	3232.1127467344	2014-03-25	30	arrive
30.depart	3883.66659673199	2014-03-25	30	depart
30.arrive	4375.97596289326	2014-03-25	30	arrive
30.depart	4438.46496175368	2014-03-25	30	depart
30.arrive	4762.8272753721	2014-03-25	30	arrive
30.depart	5102.42772714083	2014-03-25	30	depart
30.arrive	6001.32534896992	2014-03-25	30	arrive
30.depart	6080.702058816	2014-03-25	30	depart
4.depart	6220.59287509929	2014-03-25	4	depart
30.arrive	6914.40025690198	2014-03-25	30	arrive
30.depart	7281.57964242633	2014-03-25	30	depart
30.arrive	7338.2832850701	2014-03-25	30	arrive
30.depart	7389.07670588312	2014-03-25	30	depart
30.arrive	8053.74932891719	2014-03-25	30	arrive
30.depart	8302.8215241671	2014-03-25	30	depart
5.depart	8342.90629344768	2014-03-25	5	depart
30.arrive	8700.13589431027	2014-03-25	30	arrive
1.depart	8785.5625174837	2014-03-25	1	depart
30.depart	8945.43738472312	2014-03-25	30	depart
