## Supplemental_reproducible_code for "Fighting isn’t sexy in lekking Greater Sage-grouse (*Centrocercus urophasianus*)": evlist_day2

Events	Time
0	0
992	117.87279179906
1022	127.359498441821
0	223.82
29	268.57630702002
930	268.57714690027
961	275.437079557997
1054	278.854708427571
29	358.02603181243
930	358.027609450343
961	362.974931312872
203	455.805647225971
930	455.805903550375
967	473.684790083149
1080	509.996540462904
30	770.540459681436
871	770.542232128993
0	900
961	901.16840795855
2	997.073298436192
873	997.076485419541
961	1113.32741201051
0	1315.35491851067
203	1441.81488277387
930	1441.8166298193
967	1444.21494910935
1080	1461.67783197317
2	1527.25343302651
873	1527.253810364
992	1626.05358839085
1022	1635.60764482863
961	1690.49167638049
0	1800
30	1896.95389036785
871	1896.95441416695
961	1916.11296840225
1052	2008.45674192446
175	2234.01459611901
931	2234.0168086138
961	2248.02522862015
0	2355.40810283036
0	2700
29	2855.51824395473
930	2855.51925754435
961	2858.77580178756
59	2973.53997064812
871	2973.54064575226
203	2994.27594945041
960	2994.27684534779
967	2996.68795450044
961	3035.86015944279
29	3051.1877730258
930	3051.18780930081
961	3054.61541426124
29	3152.14583081701
930	3152.14643614174
961	3154.06627619872
59	3154.26400430849
871	3154.26444044696
145	3154.90555330449
930	3154.90574348767
965	3156.68211377438
961	3174.77150900026
1080	3198.31044445533
1055	3272.39613615073
0	3600
993	3787.80169240394
1023	3815.01468445841
0	4461.39431226557
0	4500
203	4549.55880757326
900	4549.55887433635
990	4558.31131792646
29	4673.73139510856
930	4673.73204715472
961	4674.29173241684
29	4737.38406738561
930	4737.38471423303
961	4738.64547895754
29	4747.19110776012
930	4747.19178059733
961	4748.45139501685
29	4754.49136146261
930	4754.49220754896
961	4762.10101187904
1080	4772.41631216993
0	5187.17093127543
64	5245.37993668881
877	5245.38025021073
963	5249.41155416791
64	5335.95354240942
877	5335.95550776017
963	5345.76680926451
0	5400
64	5439.2752062982
877	5439.27576951403
963	5482.51628045025
59	5607.62219651821
931	5607.62288535464
961	5613.49182076685
2	5620.80380696739
873	5620.80404215521
961	5631.89901546129
29	5725.93457292677
930	5725.93491370636
961	5728.32121724062
203	5737.75504893657
930	5737.75585217392
1051	5739.38166745916
967	5748.79211239955
203	5764.55740020529
930	5764.55859749217
967	5765.42647189033
203	5768.33108861679
930	5768.33143323886
967	5774.87002731552
203	5780.30674792445
930	5780.31124680545
967	5786.40738884029
87	5793.14355067608
930	5793.1447309654
963	5794.0879145174
87	5831.05319129058
930	5831.05322861091
963	5834.87251904167
87	5864.03684130584
930	5864.036959546
963	5867.50205523429
203	5877.95542253843
930	5877.95579020259
967	5879.48893448203
203	5923.06463412194
930	5923.06790360768
967	5924.43155256253
203	5931.28197437034
930	5931.28220051507
967	5933.37917501596
0	6050.933
1080	6091.26024952898
0	6300
0	6886.77558880282
64	7026.1776203231
877	7026.17814315138
0	7200
963	7417.68956716758
203	7496.1902532236
930	7496.1906228017
967	7546.77285027459
203	7547.59552667564
930	7547.59607390755
967	7585.56510600051
203	7586.54048399071
930	7586.54068360481
967	7592.39299081638
1080	7616.18959706931
0	7874.82085509763
0	8100
203	8348.41386027364
900	8348.41491943858
967	8690.5395776948
87	8736.57262139539
930	8736.57420315608
963	8755.26415910852
87	8787.52411499856
930	8787.52483432889
963	8798.50454872389
1080	8831.21845365983
0	9000
1053	9007.39822077832
1057	9051.88491496997
0	9058
