## Supplemental_reproducible_code for "Fighting isn’t sexy in lekking Greater Sage-grouse (*Centrocercus urophasianus*)": full_event_list

Events	Time	Females	Date
fem.enter	0	2	2014-03-24
4.attack.7	89.968	2	2014-03-24
7.initFO	89.969	2	2014-03-24
4.disengage.7	153.467	2	2014-03-24
2.attack.4	228.367	2	2014-03-24
4.initFO	228.368	2	2014-03-24
2.disengage.4	252.767	2	2014-03-24
3.attack.1	255.834	2	2014-03-24
1.initFO	255.835	2	2014-03-24
3.disengage.1	266.067	2	2014-03-24
3.attack.2	394.534	2	2014-03-24
2.initFO	394.535	2	2014-03-24
2.disengage.3	406.234	2	2014-03-24
4.attack.3	409.968	2	2014-03-24
3.initFO	409.969	2	2014-03-24
3.disengage.4	417.133	2	2014-03-24
4.attack.7	457.901	2	2014-03-24
7.initFO	457.902	2	2014-03-24
7.disengage.4	477.167	2	2014-03-24
4.attack.7	653.901	2	2014-03-24
7.initFO	653.902	2	2014-03-24
4.disengage.7	723.367	2	2014-03-24
2.attack.4	738	2	2014-03-24
4.initFO	738.001	2	2014-03-24
4.disengage.2	787.634	2	2014-03-24
clock.time	900	2	2014-03-24
30.arrive	998.43	2	2014-03-24
5.attack.30	1073.334	2	2014-03-24
30.initCH	1073.335	2	2014-03-24
5.disengage.30	1075.467	2	2014-03-24
30.depart	1075.67	2	2014-03-24
30.arrive	1140.21	2	2014-03-24
4.attack.30	1185.734	2	2014-03-24
30.initCH	1185.735	2	2014-03-24
4.disengage.30	1187.5	2	2014-03-24
30.depart	1187.95	2	2014-03-24
30.arrive	1223.86	2	2014-03-24
1.attack.30	1227.267	2	2014-03-24
30.initCH	1227.268	2	2014-03-24
1.disengage.30	1236.3	2	2014-03-24
3.attack.30	1236.367	2	2014-03-24
30.initCH	1236.368	2	2014-03-24
3.disengage.30	1240.4	2	2014-03-24
3.attack.4	1490.801	2	2014-03-24
4.initFO	1490.802	2	2014-03-24
4.disengage.3	1496.901	2	2014-03-24
5.attack.30	1504.1	2	2014-03-24
30.initCH	1504.101	2	2014-03-24
5.disengage.30	1508.434	2	2014-03-24
30.depart	1508.71	2	2014-03-24
clock.time	1800	2	2014-03-24
2.attack.1	2397.133	2	2014-03-24
1.initFO	2397.134	2	2014-03-24
1.disengage.2	2401.167	2	2014-03-24
4.attack.7	2497.234	2	2014-03-24
7.initFO	2497.235	2	2014-03-24
4.disengage.7	2519	2	2014-03-24
4.attack.7	2528	2	2014-03-24
7.initFO	2528.001	2	2014-03-24
4.disengage.7	2542.267	2	2014-03-24
clock.time	2700	2	2014-03-24
4.attack.7	2854.2	2	2014-03-24
7.initFO	2854.201	2	2014-03-24
4.disengage.7	2867.3	2	2014-03-24
1.attack.5	2871.801	2	2014-03-24
5.initFO	2871.802	2	2014-03-24
1.disengage.5	2878.734	2	2014-03-24
4.attack.7	3071.534	2	2014-03-24
7.initFO	3071.535	2	2014-03-24
4.disengage.7	3119.267	2	2014-03-24
30.arrive	3185.35	2	2014-03-24
4.depart	3214.31	2	2014-03-24
5.attack.30	3238.434	2	2014-03-24
30.initCH	3238.435	2	2014-03-24
5.disengage.30	3241.968	2	2014-03-24
30.depart	3242.01	2	2014-03-24
fem.exit	3392.9	1	2014-03-24
2.attack.1	3452.3	1	2014-03-24
1.initFO	3452.301	1	2014-03-24
3.attack.7	3523.1	1	2014-03-24
7.initFO	3523.101	1	2014-03-24
clock.time	3600	1	2014-03-24
1.disengage.2	3658.934	1	2014-03-24
1.attack.2	3675.1	1	2014-03-24
2.initFO	3675.101	1	2014-03-24
1.disengage.2	3783.033	1	2014-03-24
3.disengage.7	3785.701	1	2014-03-24
2.attack.3	4435.5	1	2014-03-24
3.initFO	4435.501	1	2014-03-24
clock.time	4500	1	2014-03-24
5.attack.1	4636.567	1	2014-03-24
1.initFO	4636.568	1	2014-03-24
1.disengage.5	5392	1	2014-03-24
clock.time	5400	1	2014-03-24
1.attack.5	5408.5	1	2014-03-24
5.initFO	5408.501	1	2014-03-24
1.disengage.5	5461.4	1	2014-03-24
1.attack.5	5501.868	1	2014-03-24
5.initFO	5501.869	1	2014-03-24
1.disengage.5	5538	1	2014-03-24
3.disengage.2	5889.968	1	2014-03-24
1.attack.3	5933.868	1	2014-03-24
3.initFO	5933.869	1	2014-03-24
1.disengage.3	5985.5	1	2014-03-24
1.attack.3	6003.901	1	2014-03-24
3.initFO	6003.902	1	2014-03-24
3.disengage.1	6071.5	1	2014-03-24
7.attack.3	6093.567	1	2014-03-24
3.initFO	6093.568	1	2014-03-24
clock.time	6300	1	2014-03-24
2.attack.1	7111.868	1	2014-03-24
1.initFO	7111.869	1	2014-03-24
clock.time	7200	1	2014-03-24
2.disengage.1	7431.601	1	2014-03-24
2.attack.1	7442.968	1	2014-03-24
1.initFO	7442.969	1	2014-03-24
2.disengage.1	7519.1	1	2014-03-24
2.attack.1	7557.267	1	2014-03-24
1.initFO	7557.268	1	2014-03-24
2.disengage.1	7687.4	1	2014-03-24
2.attack.1	7695.267	1	2014-03-24
1.initFO	7695.268	1	2014-03-24
2.disengage.1	7891.701	1	2014-03-24
clock.time	8100	1	2014-03-24
disturb.ance	8176.13	1	2014-03-24
2.depart	8177.67	1	2014-03-24
3.disengage.7	8181.934	1	2014-03-24
3.depart	8182.21	1	2014-03-24
1.depart	8182.74	1	2014-03-24
5.depart	8183.28	1	2014-03-24
7.depart	8187.11	1	2014-03-24
end.obs	8360	1	2014-03-24
fem.enter	0	2	2014-03-25
2.cop.start	117.87279179906	2	2014-03-25
2.cop.end	127.359498441821	2	2014-03-25
30.arrive	223.82	2	2014-03-25
1.attack.30	268.57630702002	2	2014-03-25
30.initCH	268.57714690027	2	2014-03-25
1.disengage	275.437079557997	2	2014-03-25
4.depart	278.854708427571	2	2014-03-25
1.attack.30	358.02603181243	2	2014-03-25
30.initCH	358.027609450343	2	2014-03-25
1.disengage	362.974931312872	2	2014-03-25
7.attack.30	455.805647225971	2	2014-03-25
30.initCH	455.805903550375	2	2014-03-25
7.disengage	473.684790083149	2	2014-03-25
30.depart	509.996540462904	2	2014-03-25
2.attack.1	770.540459681436	2	2014-03-25
1.initFO	770.542232128993	2	2014-03-25
clock.time	900	2	2014-03-25
1.disengage	901.16840795855	2	2014-03-25
1.attack.3	997.073298436192	2	2014-03-25
3.initFO	997.076485419541	2	2014-03-25
1.disengage	1113.32741201051	2	2014-03-25
30.arrive	1315.35491851067	2	2014-03-25
7.attack.30	1441.81488277387	2	2014-03-25
30.initCH	1441.8166298193	2	2014-03-25
7.disengage	1444.21494910935	2	2014-03-25
30.depart	1461.67783197317	2	2014-03-25
1.attack.3	1527.25343302651	2	2014-03-25
3.initFO	1527.253810364	2	2014-03-25
2.cop.start	1626.05358839085	2	2014-03-25
2.cop.end	1635.60764482863	2	2014-03-25
1.disengage	1690.49167638049	2	2014-03-25
clock.time	1800	2	2014-03-25
2.attack.1	1896.95389036785	2	2014-03-25
1.initFO	1896.95441416695	2	2014-03-25
1.disengage	1916.11296840225	2	2014-03-25
2.depart	2008.45674192446	2	2014-03-25
7.attack.1	2234.01459611901	2	2014-03-25
1.initSF	2234.0168086138	2	2014-03-25
1.disengage	2248.02522862015	2	2014-03-25
30.arrive	2355.40810283036	2	2014-03-25
clock.time	2700	2	2014-03-25
1.attack.30	2855.51824395473	2	2014-03-25
30.initCH	2855.51925754435	2	2014-03-25
1.disengage	2858.77580178756	2	2014-03-25
3.attack.1	2973.53997064812	2	2014-03-25
1.initFO	2973.54064575226	2	2014-03-25
7.attack.30	2994.27594945041	2	2014-03-25
30.initSF	2994.27684534779	2	2014-03-25
7.disengage	2996.68795450044	2	2014-03-25
1.disengage	3035.86015944279	2	2014-03-25
1.attack.30	3051.1877730258	2	2014-03-25
30.initCH	3051.18780930081	2	2014-03-25
1.disengage	3054.61541426124	2	2014-03-25
1.attack.30	3152.14583081701	2	2014-03-25
30.initCH	3152.14643614174	2	2014-03-25
1.disengage	3154.06627619872	2	2014-03-25
3.attack.1	3154.26400430849	2	2014-03-25
1.initFO	3154.26444044696	2	2014-03-25
5.attack.30	3154.90555330449	2	2014-03-25
30.initCH	3154.90574348767	2	2014-03-25
5.disengage	3156.68211377438	2	2014-03-25
1.disengage	3174.77150900026	2	2014-03-25
30.depart	3198.31044445533	2	2014-03-25
5.depart	3272.39613615073	2	2014-03-25
clock.time	3600	2	2014-03-25
3.cop.start	3787.80169240394	2	2014-03-25
3.cop.end	3815.01468445841	2	2014-03-25
30.arrive	4461.39431226557	2	2014-03-25
clock.time	4500	2	2014-03-25
7.attack.30	4549.55880757326	2	2014-03-25
30.initFO	4549.55887433635	2	2014-03-25
30.disengage	4558.31131792646	2	2014-03-25
1.attack.30	4673.73139510856	2	2014-03-25
30.initCH	4673.73204715472	2	2014-03-25
1.disengage	4674.29173241684	2	2014-03-25
1.attack.30	4737.38406738561	2	2014-03-25
30.initCH	4737.38471423303	2	2014-03-25
1.disengage	4738.64547895754	2	2014-03-25
1.attack.30	4747.19110776012	2	2014-03-25
30.initCH	4747.19178059733	2	2014-03-25
1.disengage	4748.45139501685	2	2014-03-25
1.attack.30	4754.49136146261	2	2014-03-25
30.initCH	4754.49220754896	2	2014-03-25
1.disengage	4762.10101187904	2	2014-03-25
30.depart	4772.41631216993	2	2014-03-25
30.arrive	5187.17093127543	2	2014-03-25
3.attack.7	5245.37993668881	2	2014-03-25
7.initFO	5245.38025021073	2	2014-03-25
3.disengage	5249.41155416791	2	2014-03-25
3.attack.7	5335.95354240942	2	2014-03-25
7.initFO	5335.95550776017	2	2014-03-25
3.disengage	5345.76680926451	2	2014-03-25
clock.time	5400	2	2014-03-25
3.attack.7	5439.2752062982	2	2014-03-25
7.initFO	5439.27576951403	2	2014-03-25
3.disengage	5482.51628045025	2	2014-03-25
3.attack.1	5607.62219651821	2	2014-03-25
1.initSF	5607.62288535464	2	2014-03-25
1.disengage	5613.49182076685	2	2014-03-25
1.attack.3	5620.80380696739	2	2014-03-25
3.initFO	5620.80404215521	2	2014-03-25
1.disengage	5631.89901546129	2	2014-03-25
1.attack.30	5725.93457292677	2	2014-03-25
30.initCH	5725.93491370636	2	2014-03-25
1.disengage	5728.32121724062	2	2014-03-25
7.attack.30	5737.75504893657	2	2014-03-25
30.initCH	5737.75585217392	2	2014-03-25
1.depart	5739.38166745916	2	2014-03-25
7.disengage	5748.79211239955	2	2014-03-25
7.attack.30	5764.55740020529	2	2014-03-25
30.initCH	5764.55859749217	2	2014-03-25
7.disengage	5765.42647189033	2	2014-03-25
7.attack.30	5768.33108861679	2	2014-03-25
30.initCH	5768.33143323886	2	2014-03-25
7.disengage	5774.87002731552	2	2014-03-25
7.attack.30	5780.30674792445	2	2014-03-25
30.initCH	5780.31124680545	2	2014-03-25
7.disengage	5786.40738884029	2	2014-03-25
3.attack.30	5793.14355067608	2	2014-03-25
30.initCH	5793.1447309654	2	2014-03-25
3.disengage	5794.0879145174	2	2014-03-25
3.attack.30	5831.05319129058	2	2014-03-25
30.initCH	5831.05322861091	2	2014-03-25
3.disengage	5834.87251904167	2	2014-03-25
3.attack.30	5864.03684130584	2	2014-03-25
30.initCH	5864.036959546	2	2014-03-25
3.disengage	5867.50205523429	2	2014-03-25
7.attack.30	5877.95542253843	2	2014-03-25
30.initCH	5877.95579020259	2	2014-03-25
7.disengage	5879.48893448203	2	2014-03-25
7.attack.30	5923.06463412194	2	2014-03-25
30.initCH	5923.06790360768	2	2014-03-25
7.disengage	5924.43155256253	2	2014-03-25
7.attack.30	5931.28197437034	2	2014-03-25
30.initCH	5931.28220051507	2	2014-03-25
7.disengage	5933.37917501596	2	2014-03-25
fem.exit	6050.933	1	2014-03-25
30.depart	6091.26024952898	1	2014-03-25
clock.time	6300	1	2014-03-25
30.arrive	6886.77558880282	1	2014-03-25
3.attack.7	7026.1776203231	1	2014-03-25
7.initFO	7026.17814315138	1	2014-03-25
clock.time	7200	1	2014-03-25
3.disengage	7417.68956716758	1	2014-03-25
7.attack.30	7496.1902532236	1	2014-03-25
30.initCH	7496.1906228017	1	2014-03-25
7.disengage	7546.77285027459	1	2014-03-25
7.attack.30	7547.59552667564	1	2014-03-25
30.initCH	7547.59607390755	1	2014-03-25
7.disengage	7585.56510600051	1	2014-03-25
7.attack.30	7586.54048399071	1	2014-03-25
30.initCH	7586.54068360481	1	2014-03-25
7.disengage	7592.39299081638	1	2014-03-25
30.depart	7616.18959706931	1	2014-03-25
30.arrive	7874.82085509763	1	2014-03-25
clock.time	8100	1	2014-03-25
7.attack.30	8348.41386027364	1	2014-03-25
30.initFO	8348.41491943858	1	2014-03-25
7.disengage	8690.5395776948	1	2014-03-25
3.attack.30	8736.57262139539	1	2014-03-25
30.initCH	8736.57420315608	1	2014-03-25
3.disengage	8755.26415910852	1	2014-03-25
3.attack.30	8787.52411499856	1	2014-03-25
30.initCH	8787.52483432889	1	2014-03-25
3.disengage	8798.50454872389	1	2014-03-25
30.depart	8831.21845365983	1	2014-03-25
clock.time	9000	1	2014-03-25
3.depart	9007.39822077832	1	2014-03-25
7.depart	9051.88491496997	1	2014-03-25
end.obs	9058	1	2014-03-25
