## Supplemental_reproducible_code for "Fighting isn’t sexy in lekking Greater Sage-grouse (*Centrocercus urophasianus*)": pres_exact_day_2

Events	Time	Date	Bird_ID	Type
1.arrive	0	2014-03-25	1	arrive
2.arrive	0	2014-03-25	2	arrive
3.arrive	0	2014-03-25	3	arrive
4.arrive	0	2014-03-25	4	arrive
5.arrive	0	2014-03-25	5	arrive
7.arrive	0	2014-03-25	7	arrive
30.arrive	223.82	2014-03-25	30	arrive
4.depart	278.854708427571	2014-03-25	4	depart
30.depart	509.996540462904	2014-03-25	30	depart
30.arrive	1315.35491851067	2014-03-25	30	arrive
30.depart	1461.67783197317	2014-03-25	30	depart
2.depart	2008.45674192446	2014-03-25	2	depart
30.arrive	2355.40810283036	2014-03-25	30	arrive
30.depart	3198.31044445533	2014-03-25	30	depart
5.depart	3272.39613615073	2014-03-25	5	depart
30.arrive	4461.39431226557	2014-03-25	30	arrive
30.depart	4772.41631216993	2014-03-25	30	depart
30.arrive	5187.17093127543	2014-03-25	30	arrive
1.depart	5739.38166745916	2014-03-25	1	depart
30.depart	6091.26024952898	2014-03-25	30	depart
30.arrive	6886.77558880282	2014-03-25	30	arrive
30.depart	7616.18959706931	2014-03-25	30	depart
30.arrive	7874.82085509763	2014-03-25	30	arrive
30.depart	8831.21845365983	2014-03-25	30	depart
3.depart	9007.39822077832	2014-03-25	3	depart
7.depart	9051.88491496997	2014-03-25	7	depart
