## Supplemental_reproducible_code for "Fighting isn’t sexy in lekking Greater Sage-grouse (*Centrocercus urophasianus*)": evlist_day2

Events	Time
0	0
32	54.4595517948386
874	54.4602963675755
964	57.5929857202223
89	132.476403069422
932	132.47684480508
964	135.213960805131
0	223.82
58	225.51294878302
930	225.513714758643
962	233.300108937697
58	253.225133420209
960	253.225816030513
990	265.110463207454
89	391.14270257738
932	391.143911561968
964	393.686997807574
32	463.929840398642
874	463.931439540353
962	475.598469502717
29	594.9207794287
930	594.92314790334
961	601.519713479054
116	626.880209053075
930	626.88065580121
964	628.985401368315
116	640.227851370567
930	640.2290992522
964	643.29443275978
116	652.854982133999
930	652.8559784351
964	663.310942074562
58	672.048279106037
930	672.050609168768
962	675.208348354973
58	722.526905382741
930	722.527046283276
962	724.38248030571
58	735.729277975929
930	735.729313297271
962	750.082488588614
145	753.737218892779
930	753.737236746149
965	764.384826193675
1080	769.429512829634
89	888.549208999962
872	888.549381318947
0	900
0	915.068449930242
964	930.403990464489
203	1018.20042276435
930	1018.20044460809
967	1028.31806395039
1080	1075.67133378046
0	1134.4585637428
89	1321.7207889773
872	1321.72144997241
962	1351.58470702173
116	1351.62223332293
930	1351.62389343347
964	1351.74257194373
87	1353.26644464717
930	1353.2709391364
963	1356.07040628162
203	1358.43612625664
930	1358.43647147754
89	1367.56070340581
872	1367.56118975436
967	1371.509101015
1080	1384.38904298119
962	1397.10189164582
32	1459.41308174064
874	1459.41357749443
962	1491.18102313243
32	1618.66664849725
934	1618.6675893429
962	1636.89790143201
0	1800
89	1837.14992424823
872	1837.1526757315
962	1837.35655360517
0	1917.48218664914
145	1974.41460831246
930	1974.41745967998
965	1979.08479875225
32	2065.33384642167
874	2065.33518527838
962	2072.99766507903
87	2168.70529768565
930	2168.70747124425
89	2171.30364869808
872	2171.30488282633
963	2172.54118559953
964	2218.99718741761
178	2245.88478007461
874	2245.88558540638
87	2263.69383157764
930	2263.69403532811
963	2284.05925864055
29	2314.65027129742
930	2314.65221985581
961	2315.50628736819
967	2342.43443173937
58	2382.17079566426
930	2382.17127533849
962	2385.98804762189
89	2413.66591155664
872	2413.665992496
29	2495.61422115193
930	2495.61474682149
961	2496.36506359912
87	2514.0156692858
930	2514.01736549197
963	2517.91408493981
87	2552.68518824989
930	2552.68615716519
963	2559.59514431776
964	2587.51194762042
29	2660.07900763473
930	2660.07970211689
961	2668.55923071376
29	2674.08809251519
930	2674.08846966636
961	2674.54969534417
58	2682.8311528468
930	2682.83147269396
962	2684.98066621928
0	2700
90	2763.53333214357
873	2763.53409553394
964	2773.26313480054
203	2860.72284629841
930	2860.72324728874
967	2862.81537980161
1080	2880.29956175486
0	2886.11898405706
1057	2956.39483463533
116	3098.17084434274
930	3098.17090366865
964	3099.85614250365
116	3104.79892860422
930	3104.80186395888
964	3107.7331941188
29	3137.97948718533
930	3137.9811857215
961	3144.17965975784
62	3158.26302624125
875	3158.26337307156
963	3231.06491824747
846	3445.12822412098
935	3445.1283017929
965	3471.1692177981
61	3491.62467216897
934	3491.62591373687
964	3492.33217035571
0	3600
90	3727.00827532673
933	3727.0096172669
964	3729.92580184427
1080	3765.98910765845
0	3826.95825197975
61	3833.48554150763
934	3833.48719365762
964	3839.48548368633
116	3912.8489019367
960	3912.84917118206
964	3917.27882502287
116	3920.61970087897
960	3920.62037517374
964	3922.18318171591
116	3971.87682960248
930	3971.87687448802
964	3972.98258100804
116	3991.0641894966
930	3991.06655844638
964	3993.33934302865
87	3995.75596448765
930	3995.7563923226
963	4003.13990467755
90	4006.07510250813
873	4006.07514476765
1080	4035.40104183881
964	4063.82198855942
89	4173.42184004504
872	4173.4228008423
964	4194.90051205164
89	4251.82044689916
872	4251.82059589711
962	4288.539441685
32	4309.16894738828
934	4309.17061822905
962	4309.28794990516
0	4500
0	4977.56797951975
116	5024.78538408968
930	5024.78561763366
964	5026.30179838057
116	5079.14986860976
930	5079.15431413661
964	5080.74492574753
116	5098.02984912908
930	5098.03038928276
964	5099.82947344715
116	5114.54742607809
930	5114.54800311025
964	5121.01949574732
116	5124.09091069152
930	5124.09123798736
964	5124.66910533053
145	5135.47096120897
930	5135.47114829962
965	5142.4216070319
145	5166.97448318656
930	5166.97574028595
965	5172.03022821132
145	5190.58322094228
930	5190.584172363
965	5190.93592298679
87	5211.56935921422
930	5211.5708241679
963	5214.34108965457
1080	5215.68793045509
0	5234.18322207866
0	5400
87	5520.49105913561
930	5520.49174204016
963	5525.8478244755
58	5526.85378342544
960	5526.85389411215
962	5535.83969764662
89	5555.01930852124
932	5555.02022338047
962	5601.14314168195
32	5626.35659308186
934	5626.35850366419
962	5640.47195814828
32	5724.69955867798
874	5724.7009814486
29	5727.62478915758
960	5727.62597364835
990	5728.46416349606
964	5744.48664082128
1080	5883.10418020827
32	5906.01864485059
874	5906.01913797367
964	5917.5293096717
61	5975.13741557189
874	5975.13805319856
963	5986.19272381829
0	6050.933
59	6238.2634663768
871	6238.26539748277
0	6257.75017224631
0	6300
961	6359.19294527706
1051	6404.64492888577
89	6409.67471464235
872	6409.67795625932
1053	6452.78082109102
964	6541.41884672275
58	6587.06328075647
930	6587.0638296885
962	6595.16034993835
1080	6602.56002513877
0	6646.59725214553
0	6673.61538539387
58	6840.99716799859
930	6840.99841446328
962	6916.61635804693
145	6936.00976921002
930	6936.0117085966
965	6977.48435928502
1080	6984.2011042587
89	7054.98772129416
932	7054.98838659883
964	7067.6040298772
1055	7177.77934001821
0	7200
89	7354.82122930067
872	7354.82464094986
964	7469.54984251954
32	7498.81663572557
874	7498.81768306515
962	7643.96893363663
1053	7727.42419534209
1052	7864.49415336046
0	8100
0	8121.14795444
1080	8170.91904726379
0	8331.26590758414
0	8660.978924226
1053	8718.09598116779
0	8750.07829232395
1053	8799.94672081988
1080	8915.49307843066
1054	8973.69836355079
0	9058
