## Supplemental_reproducible_code for "Fighting isn’t sexy in lekking Greater Sage-grouse (*Centrocercus urophasianus*)": full_event_list_day2

Events	Time	Females	Date
fem.enter	0	2	2014-03-25
2.attack.4	54.4595517948386	2	2014-03-25
4.initFO	54.4602963675755	2	2014-03-25
4.disengage	57.5929857202223	2	2014-03-25
4.attack.2	132.476403069422	2	2014-03-25
2.initSF	132.47684480508	2	2014-03-25
4.disengage	135.213960805131	2	2014-03-25
30.arrive	223.82	2	2014-03-25
2.attack.30	225.51294878302	2	2014-03-25
30.initCH	225.513714758643	2	2014-03-25
2.disengage	233.300108937697	2	2014-03-25
2.attack.30	253.225133420209	2	2014-03-25
30.initSF	253.225816030513	2	2014-03-25
30.disengage	265.110463207454	2	2014-03-25
4.attack.2	391.14270257738	2	2014-03-25
2.initSF	391.143911561968	2	2014-03-25
4.disengage	393.686997807574	2	2014-03-25
2.attack.4	463.929840398642	2	2014-03-25
4.initFO	463.931439540353	2	2014-03-25
2.disengage	475.598469502717	2	2014-03-25
1.attack.30	594.9207794287	2	2014-03-25
30.initCH	594.92314790334	2	2014-03-25
1.disengage	601.519713479054	2	2014-03-25
4.attack.30	626.880209053075	2	2014-03-25
30.initCH	626.88065580121	2	2014-03-25
4.disengage	628.985401368315	2	2014-03-25
4.attack.30	640.227851370567	2	2014-03-25
30.initCH	640.2290992522	2	2014-03-25
4.disengage	643.29443275978	2	2014-03-25
4.attack.30	652.854982133999	2	2014-03-25
30.initCH	652.8559784351	2	2014-03-25
4.disengage	663.310942074562	2	2014-03-25
2.attack.30	672.048279106037	2	2014-03-25
30.initCH	672.050609168768	2	2014-03-25
2.disengage	675.208348354973	2	2014-03-25
2.attack.30	722.526905382741	2	2014-03-25
30.initCH	722.527046283276	2	2014-03-25
2.disengage	724.38248030571	2	2014-03-25
2.attack.30	735.729277975929	2	2014-03-25
30.initCH	735.729313297271	2	2014-03-25
2.disengage	750.082488588614	2	2014-03-25
5.attack.30	753.737218892779	2	2014-03-25
30.initCH	753.737236746149	2	2014-03-25
5.disengage	764.384826193675	2	2014-03-25
30.depart	769.429512829634	2	2014-03-25
4.attack.2	888.549208999962	2	2014-03-25
2.initFO	888.549381318947	2	2014-03-25
clock.time	900	2	2014-03-25
30.arrive	915.068449930242	2	2014-03-25
4.disengage	930.403990464489	2	2014-03-25
7.attack.30	1018.20042276435	2	2014-03-25
30.initCH	1018.20044460809	2	2014-03-25
7.disengage	1028.31806395039	2	2014-03-25
30.depart	1075.67133378046	2	2014-03-25
30.arrive	1134.4585637428	2	2014-03-25
4.attack.2	1321.7207889773	2	2014-03-25
2.initFO	1321.72144997241	2	2014-03-25
2.disengage	1351.58470702173	2	2014-03-25
4.attack.30	1351.62223332293	2	2014-03-25
30.initCH	1351.62389343347	2	2014-03-25
4.disengage	1351.74257194373	2	2014-03-25
3.attack.30	1353.26644464717	2	2014-03-25
30.initCH	1353.2709391364	2	2014-03-25
3.disengage	1356.07040628162	2	2014-03-25
7.attack.30	1358.43612625664	2	2014-03-25
30.initCH	1358.43647147754	2	2014-03-25
4.attack.2	1367.56070340581	2	2014-03-25
2.initFO	1367.56118975436	2	2014-03-25
7.disengage	1371.509101015	2	2014-03-25
30.depart	1384.38904298119	2	2014-03-25
2.disengage	1397.10189164582	2	2014-03-25
2.attack.4	1459.41308174064	2	2014-03-25
4.initFO	1459.41357749443	2	2014-03-25
2.disengage	1491.18102313243	2	2014-03-25
2.attack.4	1618.66664849725	2	2014-03-25
4.initSF	1618.6675893429	2	2014-03-25
2.disengage	1636.89790143201	2	2014-03-25
clock.time	1800	2	2014-03-25
4.attack.2	1837.14992424823	2	2014-03-25
2.initFO	1837.1526757315	2	2014-03-25
2.disengage	1837.35655360517	2	2014-03-25
30.arrive	1917.48218664914	2	2014-03-25
5.attack.30	1974.41460831246	2	2014-03-25
30.initCH	1974.41745967998	2	2014-03-25
5.disengage	1979.08479875225	2	2014-03-25
2.attack.4	2065.33384642167	2	2014-03-25
4.initFO	2065.33518527838	2	2014-03-25
2.disengage	2072.99766507903	2	2014-03-25
3.attack.30	2168.70529768565	2	2014-03-25
30.initCH	2168.70747124425	2	2014-03-25
4.attack.2	2171.30364869808	2	2014-03-25
2.initFO	2171.30488282633	2	2014-03-25
3.disengage	2172.54118559953	2	2014-03-25
4.disengage	2218.99718741761	2	2014-03-25
7.attack.4	2245.88478007461	2	2014-03-25
4.initFO	2245.88558540638	2	2014-03-25
3.attack.30	2263.69383157764	2	2014-03-25
30.initCH	2263.69403532811	2	2014-03-25
3.disengage	2284.05925864055	2	2014-03-25
1.attack.30	2314.65027129742	2	2014-03-25
30.initCH	2314.65221985581	2	2014-03-25
1.disengage	2315.50628736819	2	2014-03-25
7.disengage	2342.43443173937	2	2014-03-25
2.attack.30	2382.17079566426	2	2014-03-25
30.initCH	2382.17127533849	2	2014-03-25
2.disengage	2385.98804762189	2	2014-03-25
4.attack.2	2413.66591155664	2	2014-03-25
2.initFO	2413.665992496	2	2014-03-25
1.attack.30	2495.61422115193	2	2014-03-25
30.initCH	2495.61474682149	2	2014-03-25
1.disengage	2496.36506359912	2	2014-03-25
3.attack.30	2514.0156692858	2	2014-03-25
30.initCH	2514.01736549197	2	2014-03-25
3.disengage	2517.91408493981	2	2014-03-25
3.attack.30	2552.68518824989	2	2014-03-25
30.initCH	2552.68615716519	2	2014-03-25
3.disengage	2559.59514431776	2	2014-03-25
4.disengage	2587.51194762042	2	2014-03-25
1.attack.30	2660.07900763473	2	2014-03-25
30.initCH	2660.07970211689	2	2014-03-25
1.disengage	2668.55923071376	2	2014-03-25
1.attack.30	2674.08809251519	2	2014-03-25
30.initCH	2674.08846966636	2	2014-03-25
1.disengage	2674.54969534417	2	2014-03-25
2.attack.30	2682.8311528468	2	2014-03-25
30.initCH	2682.83147269396	2	2014-03-25
2.disengage	2684.98066621928	2	2014-03-25
clock.time	2700	2	2014-03-25
4.attack.3	2763.53333214357	2	2014-03-25
3.initFO	2763.53409553394	2	2014-03-25
4.disengage	2773.26313480054	2	2014-03-25
7.attack.30	2860.72284629841	2	2014-03-25
30.initCH	2860.72324728874	2	2014-03-25
7.disengage	2862.81537980161	2	2014-03-25
30.depart	2880.29956175486	2	2014-03-25
30.arrive	2886.11898405706	2	2014-03-25
7.depart	2956.39483463533	2	2014-03-25
4.attack.30	3098.17084434274	2	2014-03-25
30.initCH	3098.17090366865	2	2014-03-25
4.disengage	3099.85614250365	2	2014-03-25
4.attack.30	3104.79892860422	2	2014-03-25
30.initCH	3104.80186395888	2	2014-03-25
4.disengage	3107.7331941188	2	2014-03-25
1.attack.30	3137.97948718533	2	2014-03-25
30.initCH	3137.9811857215	2	2014-03-25
1.disengage	3144.17965975784	2	2014-03-25
3.attack.5	3158.26302624125	2	2014-03-25
5.initFO	3158.26337307156	2	2014-03-25
3.disengage	3231.06491824747	2	2014-03-25
30.attack.5	3445.12822412098	2	2014-03-25
5.initSF	3445.1283017929	2	2014-03-25
5.disengage	3471.1692177981	2	2014-03-25
3.attack.4	3491.62467216897	2	2014-03-25
4.initSF	3491.62591373687	2	2014-03-25
4.disengage	3492.33217035571	2	2014-03-25
clock.time	3600	2	2014-03-25
4.attack.3	3727.00827532673	2	2014-03-25
3.initSF	3727.0096172669	2	2014-03-25
4.disengage	3729.92580184427	2	2014-03-25
30.depart	3765.98910765845	2	2014-03-25
30.arrive	3826.95825197975	2	2014-03-25
3.attack.4	3833.48554150763	2	2014-03-25
4.initSF	3833.48719365762	2	2014-03-25
4.disengage	3839.48548368633	2	2014-03-25
4.attack.30	3912.8489019367	2	2014-03-25
30.initSF	3912.84917118206	2	2014-03-25
4.disengage	3917.27882502287	2	2014-03-25
4.attack.30	3920.61970087897	2	2014-03-25
30.initSF	3920.62037517374	2	2014-03-25
4.disengage	3922.18318171591	2	2014-03-25
4.attack.30	3971.87682960248	2	2014-03-25
30.initCH	3971.87687448802	2	2014-03-25
4.disengage	3972.98258100804	2	2014-03-25
4.attack.30	3991.0641894966	2	2014-03-25
30.initCH	3991.06655844638	2	2014-03-25
4.disengage	3993.33934302865	2	2014-03-25
3.attack.30	3995.75596448765	2	2014-03-25
30.initCH	3995.7563923226	2	2014-03-25
3.disengage	4003.13990467755	2	2014-03-25
4.attack.3	4006.07510250813	2	2014-03-25
3.initFO	4006.07514476765	2	2014-03-25
30.depart	4035.40104183881	2	2014-03-25
4.disengage	4063.82198855942	2	2014-03-25
4.attack.2	4173.42184004504	2	2014-03-25
2.initFO	4173.4228008423	2	2014-03-25
4.disengage	4194.90051205164	2	2014-03-25
4.attack.2	4251.82044689916	2	2014-03-25
2.initFO	4251.82059589711	2	2014-03-25
2.disengage	4288.539441685	2	2014-03-25
2.attack.4	4309.16894738828	2	2014-03-25
4.initSF	4309.17061822905	2	2014-03-25
2.disengage	4309.28794990516	2	2014-03-25
clock.time	4500	2	2014-03-25
30.arrive	4977.56797951975	2	2014-03-25
4.attack.30	5024.78538408968	2	2014-03-25
30.initCH	5024.78561763366	2	2014-03-25
4.disengage	5026.30179838057	2	2014-03-25
4.attack.30	5079.14986860976	2	2014-03-25
30.initCH	5079.15431413661	2	2014-03-25
4.disengage	5080.74492574753	2	2014-03-25
4.attack.30	5098.02984912908	2	2014-03-25
30.initCH	5098.03038928276	2	2014-03-25
4.disengage	5099.82947344715	2	2014-03-25
4.attack.30	5114.54742607809	2	2014-03-25
30.initCH	5114.54800311025	2	2014-03-25
4.disengage	5121.01949574732	2	2014-03-25
4.attack.30	5124.09091069152	2	2014-03-25
30.initCH	5124.09123798736	2	2014-03-25
4.disengage	5124.66910533053	2	2014-03-25
5.attack.30	5135.47096120897	2	2014-03-25
30.initCH	5135.47114829962	2	2014-03-25
5.disengage	5142.4216070319	2	2014-03-25
5.attack.30	5166.97448318656	2	2014-03-25
30.initCH	5166.97574028595	2	2014-03-25
5.disengage	5172.03022821132	2	2014-03-25
5.attack.30	5190.58322094228	2	2014-03-25
30.initCH	5190.584172363	2	2014-03-25
5.disengage	5190.93592298679	2	2014-03-25
3.attack.30	5211.56935921422	2	2014-03-25
30.initCH	5211.5708241679	2	2014-03-25
3.disengage	5214.34108965457	2	2014-03-25
30.depart	5215.68793045509	2	2014-03-25
30.arrive	5234.18322207866	2	2014-03-25
clock.time	5400	2	2014-03-25
3.attack.30	5520.49105913561	2	2014-03-25
30.initCH	5520.49174204016	2	2014-03-25
3.disengage	5525.8478244755	2	2014-03-25
2.attack.30	5526.85378342544	2	2014-03-25
30.initSF	5526.85389411215	2	2014-03-25
2.disengage	5535.83969764662	2	2014-03-25
4.attack.2	5555.01930852124	2	2014-03-25
2.initSF	5555.02022338047	2	2014-03-25
2.disengage	5601.14314168195	2	2014-03-25
2.attack.4	5626.35659308186	2	2014-03-25
4.initSF	5626.35850366419	2	2014-03-25
2.disengage	5640.47195814828	2	2014-03-25
2.attack.4	5724.69955867798	2	2014-03-25
4.initFO	5724.7009814486	2	2014-03-25
1.attack.30	5727.62478915758	2	2014-03-25
30.initSF	5727.62597364835	2	2014-03-25
30.disengage	5728.46416349606	2	2014-03-25
4.disengage	5744.48664082128	2	2014-03-25
30.depart	5883.10418020827	2	2014-03-25
2.attack.4	5906.01864485059	2	2014-03-25
4.initFO	5906.01913797367	2	2014-03-25
4.disengage	5917.5293096717	2	2014-03-25
3.attack.4	5975.13741557189	2	2014-03-25
4.initFO	5975.13805319856	2	2014-03-25
3.disengage	5986.19272381829	2	2014-03-25
fem.exit	6050.933	1	2014-03-25
3.attack.1	6238.2634663768	1	2014-03-25
1.initFO	6238.26539748277	1	2014-03-25
30.arrive	6257.75017224631	1	2014-03-25
clock.time	6300	1	2014-03-25
1.disengage	6359.19294527706	1	2014-03-25
1.depart	6404.64492888577	1	2014-03-25
4.attack.2	6409.67471464235	1	2014-03-25
2.initFO	6409.67795625932	1	2014-03-25
3.depart	6452.78082109102	1	2014-03-25
4.disengage	6541.41884672275	1	2014-03-25
2.attack.30	6587.06328075647	1	2014-03-25
30.initCH	6587.0638296885	1	2014-03-25
2.disengage	6595.16034993835	1	2014-03-25
30.depart	6602.56002513877	1	2014-03-25
3.arrive	6646.59725214553	1	2014-03-25
30.arrive	6673.61538539387	1	2014-03-25
2.attack.30	6840.99716799859	1	2014-03-25
30.initCH	6840.99841446328	1	2014-03-25
2.disengage	6916.61635804693	1	2014-03-25
5.attack.30	6936.00976921002	1	2014-03-25
30.initCH	6936.0117085966	1	2014-03-25
5.disengage	6977.48435928502	1	2014-03-25
30.depart	6984.2011042587	1	2014-03-25
4.attack.2	7054.98772129416	1	2014-03-25
2.initSF	7054.98838659883	1	2014-03-25
4.disengage	7067.6040298772	1	2014-03-25
5.depart	7177.77934001821	1	2014-03-25
clock.time	7200	1	2014-03-25
4.attack.2	7354.82122930067	1	2014-03-25
2.initFO	7354.82464094986	1	2014-03-25
4.disengage	7469.54984251954	1	2014-03-25
2.attack.4	7498.81663572557	1	2014-03-25
4.initFO	7498.81768306515	1	2014-03-25
2.disengage	7643.96893363663	1	2014-03-25
3.depart	7727.42419534209	1	2014-03-25
2.depart	7864.49415336046	1	2014-03-25
clock.time	8100	1	2014-03-25
30.arrive	8121.14795444	1	2014-03-25
30.depart	8170.91904726379	1	2014-03-25
30.arrive	8331.26590758414	1	2014-03-25
3.arrive	8660.978924226	1	2014-03-25
3.depart	8718.09598116779	1	2014-03-25
3.arrive	8750.07829232395	1	2014-03-25
3.depart	8799.94672081988	1	2014-03-25
30.depart	8915.49307843066	1	2014-03-25
4.depart	8973.69836355079	1	2014-03-25
end.obs	9058	1	2014-03-25
