## Supplemental_reproducible_code for "Fighting isn’t sexy in lekking Greater Sage-grouse (*Centrocercus urophasianus*)": pres_exact_day_2

Events	Time	Date	Bird_ID	Type
1.arrive	0	2014-03-25	1	arrive
2.arrive	0	2014-03-25	2	arrive
3.arrive	0	2014-03-25	3	arrive
4.arrive	0	2014-03-25	4	arrive
5.arrive	0	2014-03-25	5	arrive
7.arrive	0	2014-03-25	7	arrive
30.arrive	223.82	2014-03-25	30	arrive
30.depart	769.429512829634	2014-03-25	30	depart
30.arrive	915.068449930242	2014-03-25	30	arrive
30.depart	1075.67133378046	2014-03-25	30	depart
30.arrive	1134.4585637428	2014-03-25	30	arrive
30.depart	1384.38904298119	2014-03-25	30	depart
30.arrive	1917.48218664914	2014-03-25	30	arrive
30.depart	2880.29956175486	2014-03-25	30	depart
30.arrive	2886.11898405706	2014-03-25	30	arrive
7.depart	2956.39483463533	2014-03-25	7	depart
30.depart	3765.98910765845	2014-03-25	30	depart
30.arrive	3826.95825197975	2014-03-25	30	arrive
30.depart	4035.40104183881	2014-03-25	30	depart
30.arrive	4977.56797951975	2014-03-25	30	arrive
30.depart	5215.68793045509	2014-03-25	30	depart
30.arrive	5234.18322207866	2014-03-25	30	arrive
30.depart	5883.10418020827	2014-03-25	30	depart
30.arrive	6257.75017224631	2014-03-25	30	arrive
1.depart	6404.64492888577	2014-03-25	1	depart
3.depart	6452.78082109102	2014-03-25	3	depart
30.depart	6602.56002513877	2014-03-25	30	depart
3.arrive	6646.59725214553	2014-03-25	3	arrive
30.arrive	6673.61538539387	2014-03-25	30	arrive
30.depart	6984.2011042587	2014-03-25	30	depart
5.depart	7177.77934001821	2014-03-25	5	depart
3.depart	7727.42419534209	2014-03-25	3	depart
2.depart	7864.49415336046	2014-03-25	2	depart
30.arrive	8121.14795444	2014-03-25	30	arrive
30.depart	8170.91904726379	2014-03-25	30	depart
30.arrive	8331.26590758414	2014-03-25	30	arrive
3.arrive	8660.978924226	2014-03-25	3	arrive
3.depart	8718.09598116779	2014-03-25	3	depart
3.arrive	8750.07829232395	2014-03-25	3	arrive
3.depart	8799.94672081988	2014-03-25	3	depart
30.depart	8915.49307843066	2014-03-25	30	depart
4.depart	8973.69836355079	2014-03-25	4	depart
