## Supplemental_reproducible_code for "Fighting isn’t sexy in lekking Greater Sage-grouse (*Centrocercus urophasianus*)": evlist_day1

Events	Time
0	0
93	89.968
877	89.969
964	153.467
32	228.367
874	228.368
962	252.767
59	255.834
871	255.835
963	266.067
60	394.534
872	394.535
962	406.234
90	409.968
873	409.969
963	417.133
93	457.901
877	457.902
967	477.167
93	653.901
877	653.902
964	723.367
32	738
874	738.001
964	787.634
0	900
0	998.43
145	1073.334
930	1073.335
965	1075.467
1080	1075.67
0	1140.21
116	1185.734
930	1185.735
964	1187.5
1080	1187.95
0	1223.86
29	1227.267
930	1227.268
961	1236.3
87	1236.367
930	1236.368
963	1240.4
61	1490.801
874	1490.802
964	1496.901
145	1504.1
930	1504.101
965	1508.434
1080	1508.71
0	1800
30	2397.133
871	2397.134
961	2401.167
93	2497.234
877	2497.235
964	2519
93	2528
877	2528.001
964	2542.267
0	2700
93	2854.2
877	2854.201
964	2867.3
4	2871.801
875	2871.802
961	2878.734
93	3071.534
877	3071.535
964	3119.267
0	3185.35
1054	3214.31
145	3238.434
930	3238.435
965	3241.968
1080	3242.01
0	3392.9
30	3452.3
871	3452.301
64	3523.1
877	3523.101
0	3600
961	3658.934
1	3675.1
872	3675.101
961	3783.033
963	3785.701
31	4435.5
873	4435.501
0	4500
117	4636.567
871	4636.568
961	5392
0	5400
4	5408.5
875	5408.501
961	5461.4
4	5501.868
875	5501.869
961	5538
963	5889.968
2	5933.868
873	5933.869
961	5985.5
2	6003.901
873	6003.902
963	6071.5
177	6093.567
873	6093.568
0	6300
30	7111.868
871	7111.869
0	7200
962	7431.601
30	7442.968
871	7442.969
962	7519.1
30	7557.267
871	7557.268
962	7687.4
30	7695.267
871	7695.268
962	7891.701
0	8100
0	8176.13
1052	8177.67
963	8181.934
1053	8182.21
1051	8182.74
1055	8183.28
1057	8187.11
0	8360
