## Supplemental_reproducible_code for "Fighting isn’t sexy in lekking Greater Sage-grouse (*Centrocercus urophasianus*)": evlist_day2

Events	Time
0	0
178	124.503981216513
874	124.505972574923
0	223.82
964	338.801627658605
58	550.055566893018
930	550.057351882014
962	555.002241313391
58	560.650815476943
930	560.651627310031
962	566.251189445363
203	575.518165122388
930	575.518340577476
967	578.16701379366
29	624.237036164758
930	624.238436813191
961	632.868019613768
29	635.720182120113
930	635.72381209762
961	637.608354268792
58	639.562598290835
930	639.563472662745
962	644.43527673148
1080	699.739483460248
1051	716.148025065027
93	765.539698154582
877	765.541591881494
964	769.813261281463
60	867.306521212535
872	867.307265138885
963	869.830728429877
0	900
993	1133.37793755577
1023	1134.6152430187
1055	1251.43207505274
0	1331.09244813876
116	1465.4684106444
930	1465.46939557592
964	1469.51907233792
203	1481.73492856203
930	1481.73511357695
967	1481.89283841405
1080	1544.53624089609
0	1800
32	2105.47738557243
874	2105.47813678217
0	2109.69835484729
964	2123.44390110945
203	2175.19001925952
930	2175.1909445473
967	2182.34751022771
116	2193.82272401989
930	2193.82314464223
964	2195.40170069991
116	2228.77196844491
930	2228.7736780374
964	2231.76346109358
87	2246.03520308141
930	2246.0353377581
963	2247.55152418101
0	2248.95141122521
116	2277.88852282571
930	2277.88866529521
964	2282.48741074181
1080	2299.71297621121
93	2520.48001662625
937	2520.48159191343
964	2531.67749374022
178	2560.08915007214
874	2560.09010999042
967	2571.53164563237
93	2691.61488508832
937	2691.61579585098
967	2692.91420620874
0	2700
0	2721.02626350704
87	2999.18569480293
930	2999.18682473754
963	3001.83757367338
203	3009.57202940228
930	3009.57916881147
967	3009.79950433542
58	3039.2718544687
930	3039.27248061875
962	3045.43594263204
87	3047.36910128403
930	3047.37026440584
963	3047.88721153954
87	3065.75980196525
960	3065.76024796179
89	3083.16514234709
872	3083.16531350016
990	3088.09175511446
29	3100.60761317272
930	3100.6078884066
961	3105.68560635392
962	3105.81594059772
58	3120.36541548485
930	3120.3654596147
962	3125.79853489935
58	3134.24237476147
960	3134.24275976701
962	3134.87281019807
58	3203.44943382496
930	3203.4500160957
962	3208.4389060707
87	3232.80977873073
930	3232.80984341899
963	3234.93387763308
58	3303.12140649517
930	3303.12381373016
962	3303.21420443715
58	3338.99587366488
930	3338.9962374665
962	3340.96063063971
58	3362.35564626821
930	3362.35647898921
962	3369.63860742977
1080	3399.88856771512
89	3482.98501024641
932	3482.9853659662
964	3487.98856561983
31	3542.43982688071
873	3542.440519895
963	3558.71748325652
0	3600
32	3819.1999713
874	3819.20003165828
962	3837.97905750199
2	3842.342339072
873	3842.34509185831
93	3847.00048646812
877	3847.0006820169
964	3853.55671976517
963	3858.9133896898
0	3896.02247479794
58	3966.1993919748
930	3966.20097977322
962	3966.69895042861
116	3966.84174576427
930	3966.84250767385
964	3977.71260557824
203	4006.0164969596
930	4006.0179559817
967	4007.15192182351
29	4011.97936000196
930	4011.9800152223
961	4028.70039933212
1080	4039.24038267886
89	4123.81297073003
932	4123.81322129889
964	4138.09485764087
1057	4289.32437934025
89	4322.08097219845
872	4322.08135578282
964	4327.48843298561
0	4444.50308361398
0	4500
58	4743.48277542509
930	4743.48358776935
962	4748.46460950391
116	4760.59554211099
900	4760.59616577238
990	4793.69059147349
89	4798.97783685512
872	4798.97977235862
964	4803.98238007846
89	4824.84503516505
872	4824.84612518247
964	4840.51705282392
89	4958.72922764091
932	4958.73388659512
962	4967.02789157204
89	5246.29820689812
932	5246.29848369279
964	5250.48878799325
116	5299.18442267395
930	5299.18478840349
964	5305.32162035456
58	5308.60065492197
930	5308.60073446733
962	5311.10086692661
1080	5335.07006405465
89	5385.8746875247
872	5385.87530437079
0	5400
0	5402.27283420896
964	5559.00729756907
89	5559.84605288112
872	5559.84677244378
962	5562.02511372348
2	5583.7997453663
933	5583.80026165894
961	5602.35484132973
59	5616.86360270048
901	5616.86380618778
963	5623.12351048147
89	5623.67449421986
872	5623.67488621021
844	5628.16794184327
873	5628.16845664681
964	5659.58354681435
32	5668.19162932594
874	5668.19250505041
964	5676.88734373314
89	5681.79790967731
872	5681.79839021896
964	5734.71627105449
990	5735.41231150091
31	5867.92503749314
873	5867.92543460324
116	5926.47796474819
930	5926.47817602113
964	5937.85419919186
1080	5950.52947120631
963	5988.61442303879
0	6050.933
89	6106.35844085869
872	6106.36011830006
0	6300
964	6345.0159980746
89	6433.31586873539
872	6433.3162368586
964	6451.2778722774
89	6459.41884225656
932	6459.41946924072
962	6577.06697371088
1052	6616.33266023473
0	7200
59	7212.05314774765
871	7212.05395482854
961	7590.33536886506
2	7759.25153610269
873	7759.25159465866
0	7979.27129455071
0	8100
116	8266.11492073856
930	8266.11628230527
963	8285.08712542979
964	8303.55491132997
1080	8321.54862925205
2	8743.12667075428
933	8743.12707093578
961	8782.99562671237
0	9000
3	9016.52888146703
874	9016.53102559632
964	9024.10861236732
0	9058
