## Supplemental_reproducible_code for "Fighting isn’t sexy in lekking Greater Sage-grouse (*Centrocercus urophasianus*)": full_event_list

Events	Time	Females	Date
fem.enter	0	2	2014-03-24
4.attack.7	89.968	2	2014-03-24
7.initFO	89.969	2	2014-03-24
4.disengage.7	153.467	2	2014-03-24
2.attack.4	228.367	2	2014-03-24
4.initFO	228.368	2	2014-03-24
2.disengage.4	252.767	2	2014-03-24
3.attack.1	255.834	2	2014-03-24
1.initFO	255.835	2	2014-03-24
3.disengage.1	266.067	2	2014-03-24
3.attack.2	394.534	2	2014-03-24
2.initFO	394.535	2	2014-03-24
2.disengage.3	406.234	2	2014-03-24
4.attack.3	409.968	2	2014-03-24
3.initFO	409.969	2	2014-03-24
3.disengage.4	417.133	2	2014-03-24
4.attack.7	457.901	2	2014-03-24
7.initFO	457.902	2	2014-03-24
7.disengage.4	477.167	2	2014-03-24
4.attack.7	653.901	2	2014-03-24
7.initFO	653.902	2	2014-03-24
4.disengage.7	723.367	2	2014-03-24
2.attack.4	738	2	2014-03-24
4.initFO	738.001	2	2014-03-24
4.disengage.2	787.634	2	2014-03-24
clock.time	900	2	2014-03-24
30.arrive	998.43	2	2014-03-24
5.attack.30	1073.334	2	2014-03-24
30.initCH	1073.335	2	2014-03-24
5.disengage.30	1075.467	2	2014-03-24
30.depart	1075.67	2	2014-03-24
30.arrive	1140.21	2	2014-03-24
4.attack.30	1185.734	2	2014-03-24
30.initCH	1185.735	2	2014-03-24
4.disengage.30	1187.5	2	2014-03-24
30.depart	1187.95	2	2014-03-24
30.arrive	1223.86	2	2014-03-24
1.attack.30	1227.267	2	2014-03-24
30.initCH	1227.268	2	2014-03-24
1.disengage.30	1236.3	2	2014-03-24
3.attack.30	1236.367	2	2014-03-24
30.initCH	1236.368	2	2014-03-24
3.disengage.30	1240.4	2	2014-03-24
3.attack.4	1490.801	2	2014-03-24
4.initFO	1490.802	2	2014-03-24
4.disengage.3	1496.901	2	2014-03-24
5.attack.30	1504.1	2	2014-03-24
30.initCH	1504.101	2	2014-03-24
5.disengage.30	1508.434	2	2014-03-24
30.depart	1508.71	2	2014-03-24
clock.time	1800	2	2014-03-24
2.attack.1	2397.133	2	2014-03-24
1.initFO	2397.134	2	2014-03-24
1.disengage.2	2401.167	2	2014-03-24
4.attack.7	2497.234	2	2014-03-24
7.initFO	2497.235	2	2014-03-24
4.disengage.7	2519	2	2014-03-24
4.attack.7	2528	2	2014-03-24
7.initFO	2528.001	2	2014-03-24
4.disengage.7	2542.267	2	2014-03-24
clock.time	2700	2	2014-03-24
4.attack.7	2854.2	2	2014-03-24
7.initFO	2854.201	2	2014-03-24
4.disengage.7	2867.3	2	2014-03-24
1.attack.5	2871.801	2	2014-03-24
5.initFO	2871.802	2	2014-03-24
1.disengage.5	2878.734	2	2014-03-24
4.attack.7	3071.534	2	2014-03-24
7.initFO	3071.535	2	2014-03-24
4.disengage.7	3119.267	2	2014-03-24
30.arrive	3185.35	2	2014-03-24
4.depart	3214.31	2	2014-03-24
5.attack.30	3238.434	2	2014-03-24
30.initCH	3238.435	2	2014-03-24
5.disengage.30	3241.968	2	2014-03-24
30.depart	3242.01	2	2014-03-24
fem.exit	3392.9	1	2014-03-24
2.attack.1	3452.3	1	2014-03-24
1.initFO	3452.301	1	2014-03-24
3.attack.7	3523.1	1	2014-03-24
7.initFO	3523.101	1	2014-03-24
clock.time	3600	1	2014-03-24
1.disengage.2	3658.934	1	2014-03-24
1.attack.2	3675.1	1	2014-03-24
2.initFO	3675.101	1	2014-03-24
1.disengage.2	3783.033	1	2014-03-24
3.disengage.7	3785.701	1	2014-03-24
2.attack.3	4435.5	1	2014-03-24
3.initFO	4435.501	1	2014-03-24
clock.time	4500	1	2014-03-24
5.attack.1	4636.567	1	2014-03-24
1.initFO	4636.568	1	2014-03-24
1.disengage.5	5392	1	2014-03-24
clock.time	5400	1	2014-03-24
1.attack.5	5408.5	1	2014-03-24
5.initFO	5408.501	1	2014-03-24
1.disengage.5	5461.4	1	2014-03-24
1.attack.5	5501.868	1	2014-03-24
5.initFO	5501.869	1	2014-03-24
1.disengage.5	5538	1	2014-03-24
3.disengage.2	5889.968	1	2014-03-24
1.attack.3	5933.868	1	2014-03-24
3.initFO	5933.869	1	2014-03-24
1.disengage.3	5985.5	1	2014-03-24
1.attack.3	6003.901	1	2014-03-24
3.initFO	6003.902	1	2014-03-24
3.disengage.1	6071.5	1	2014-03-24
7.attack.3	6093.567	1	2014-03-24
3.initFO	6093.568	1	2014-03-24
clock.time	6300	1	2014-03-24
2.attack.1	7111.868	1	2014-03-24
1.initFO	7111.869	1	2014-03-24
clock.time	7200	1	2014-03-24
2.disengage.1	7431.601	1	2014-03-24
2.attack.1	7442.968	1	2014-03-24
1.initFO	7442.969	1	2014-03-24
2.disengage.1	7519.1	1	2014-03-24
2.attack.1	7557.267	1	2014-03-24
1.initFO	7557.268	1	2014-03-24
2.disengage.1	7687.4	1	2014-03-24
2.attack.1	7695.267	1	2014-03-24
1.initFO	7695.268	1	2014-03-24
2.disengage.1	7891.701	1	2014-03-24
clock.time	8100	1	2014-03-24
disturb.ance	8176.13	1	2014-03-24
2.depart	8177.67	1	2014-03-24
3.disengage.7	8181.934	1	2014-03-24
3.depart	8182.21	1	2014-03-24
1.depart	8182.74	1	2014-03-24
5.depart	8183.28	1	2014-03-24
7.depart	8187.11	1	2014-03-24
end.obs	8360	1	2014-03-24
fem.enter	0	2	2014-03-25
7.attack.4	124.503981216513	2	2014-03-25
4.initFO	124.505972574923	2	2014-03-25
30.arrive	223.82	2	2014-03-25
4.disengage	338.801627658605	2	2014-03-25
2.attack.30	550.055566893018	2	2014-03-25
30.initCH	550.057351882014	2	2014-03-25
2.disengage	555.002241313391	2	2014-03-25
2.attack.30	560.650815476943	2	2014-03-25
30.initCH	560.651627310031	2	2014-03-25
2.disengage	566.251189445363	2	2014-03-25
7.attack.30	575.518165122388	2	2014-03-25
30.initCH	575.518340577476	2	2014-03-25
7.disengage	578.16701379366	2	2014-03-25
1.attack.30	624.237036164758	2	2014-03-25
30.initCH	624.238436813191	2	2014-03-25
1.disengage	632.868019613768	2	2014-03-25
1.attack.30	635.720182120113	2	2014-03-25
30.initCH	635.72381209762	2	2014-03-25
1.disengage	637.608354268792	2	2014-03-25
2.attack.30	639.562598290835	2	2014-03-25
30.initCH	639.563472662745	2	2014-03-25
2.disengage	644.43527673148	2	2014-03-25
30.depart	699.739483460248	2	2014-03-25
1.depart	716.148025065027	2	2014-03-25
4.attack.7	765.539698154582	2	2014-03-25
7.initFO	765.541591881494	2	2014-03-25
4.disengage	769.813261281463	2	2014-03-25
3.attack.2	867.306521212535	2	2014-03-25
2.initFO	867.307265138885	2	2014-03-25
3.disengage	869.830728429877	2	2014-03-25
clock.time	900	2	2014-03-25
3.cop.start	1133.37793755577	2	2014-03-25
3.cop.end	1134.6152430187	2	2014-03-25
5.depart	1251.43207505274	2	2014-03-25
30.arrive	1331.09244813876	2	2014-03-25
4.attack.30	1465.4684106444	2	2014-03-25
30.initCH	1465.46939557592	2	2014-03-25
4.disengage	1469.51907233792	2	2014-03-25
7.attack.30	1481.73492856203	2	2014-03-25
30.initCH	1481.73511357695	2	2014-03-25
7.disengage	1481.89283841405	2	2014-03-25
30.depart	1544.53624089609	2	2014-03-25
clock.time	1800	2	2014-03-25
2.attack.4	2105.47738557243	2	2014-03-25
4.initFO	2105.47813678217	2	2014-03-25
30.arrive	2109.69835484729	2	2014-03-25
4.disengage	2123.44390110945	2	2014-03-25
7.attack.30	2175.19001925952	2	2014-03-25
30.initCH	2175.1909445473	2	2014-03-25
7.disengage	2182.34751022771	2	2014-03-25
4.attack.30	2193.82272401989	2	2014-03-25
30.initCH	2193.82314464223	2	2014-03-25
4.disengage	2195.40170069991	2	2014-03-25
4.attack.30	2228.77196844491	2	2014-03-25
30.initCH	2228.7736780374	2	2014-03-25
4.disengage	2231.76346109358	2	2014-03-25
3.attack.30	2246.03520308141	2	2014-03-25
30.initCH	2246.0353377581	2	2014-03-25
3.disengage	2247.55152418101	2	2014-03-25
1.arrive	2248.95141122521	2	2014-03-25
4.attack.30	2277.88852282571	2	2014-03-25
30.initCH	2277.88866529521	2	2014-03-25
4.disengage	2282.48741074181	2	2014-03-25
30.depart	2299.71297621121	2	2014-03-25
4.attack.7	2520.48001662625	2	2014-03-25
7.initSF	2520.48159191343	2	2014-03-25
4.disengage	2531.67749374022	2	2014-03-25
7.attack.4	2560.08915007214	2	2014-03-25
4.initFO	2560.09010999042	2	2014-03-25
7.disengage	2571.53164563237	2	2014-03-25
4.attack.7	2691.61488508832	2	2014-03-25
7.initSF	2691.61579585098	2	2014-03-25
7.disengage	2692.91420620874	2	2014-03-25
clock.time	2700	2	2014-03-25
30.arrive	2721.02626350704	2	2014-03-25
3.attack.30	2999.18569480293	2	2014-03-25
30.initCH	2999.18682473754	2	2014-03-25
3.disengage	3001.83757367338	2	2014-03-25
7.attack.30	3009.57202940228	2	2014-03-25
30.initCH	3009.57916881147	2	2014-03-25
7.disengage	3009.79950433542	2	2014-03-25
2.attack.30	3039.2718544687	2	2014-03-25
30.initCH	3039.27248061875	2	2014-03-25
2.disengage	3045.43594263204	2	2014-03-25
3.attack.30	3047.36910128403	2	2014-03-25
30.initCH	3047.37026440584	2	2014-03-25
3.disengage	3047.88721153954	2	2014-03-25
3.attack.30	3065.75980196525	2	2014-03-25
30.initSF	3065.76024796179	2	2014-03-25
4.attack.2	3083.16514234709	2	2014-03-25
2.initFO	3083.16531350016	2	2014-03-25
30.disengage	3088.09175511446	2	2014-03-25
1.attack.30	3100.60761317272	2	2014-03-25
30.initCH	3100.6078884066	2	2014-03-25
1.disengage	3105.68560635392	2	2014-03-25
2.disengage	3105.81594059772	2	2014-03-25
2.attack.30	3120.36541548485	2	2014-03-25
30.initCH	3120.3654596147	2	2014-03-25
2.disengage	3125.79853489935	2	2014-03-25
2.attack.30	3134.24237476147	2	2014-03-25
30.initSF	3134.24275976701	2	2014-03-25
2.disengage	3134.87281019807	2	2014-03-25
2.attack.30	3203.44943382496	2	2014-03-25
30.initCH	3203.4500160957	2	2014-03-25
2.disengage	3208.4389060707	2	2014-03-25
3.attack.30	3232.80977873073	2	2014-03-25
30.initCH	3232.80984341899	2	2014-03-25
3.disengage	3234.93387763308	2	2014-03-25
2.attack.30	3303.12140649517	2	2014-03-25
30.initCH	3303.12381373016	2	2014-03-25
2.disengage	3303.21420443715	2	2014-03-25
2.attack.30	3338.99587366488	2	2014-03-25
30.initCH	3338.9962374665	2	2014-03-25
2.disengage	3340.96063063971	2	2014-03-25
2.attack.30	3362.35564626821	2	2014-03-25
30.initCH	3362.35647898921	2	2014-03-25
2.disengage	3369.63860742977	2	2014-03-25
30.depart	3399.88856771512	2	2014-03-25
4.attack.2	3482.98501024641	2	2014-03-25
2.initSF	3482.9853659662	2	2014-03-25
4.disengage	3487.98856561983	2	2014-03-25
2.attack.3	3542.43982688071	2	2014-03-25
3.initFO	3542.440519895	2	2014-03-25
3.disengage	3558.71748325652	2	2014-03-25
clock.time	3600	2	2014-03-25
2.attack.4	3819.1999713	2	2014-03-25
4.initFO	3819.20003165828	2	2014-03-25
2.disengage	3837.97905750199	2	2014-03-25
1.attack.3	3842.342339072	2	2014-03-25
3.initFO	3842.34509185831	2	2014-03-25
4.attack.7	3847.00048646812	2	2014-03-25
7.initFO	3847.0006820169	2	2014-03-25
4.disengage	3853.55671976517	2	2014-03-25
3.disengage	3858.9133896898	2	2014-03-25
30.arrive	3896.02247479794	2	2014-03-25
2.attack.30	3966.1993919748	2	2014-03-25
30.initCH	3966.20097977322	2	2014-03-25
2.disengage	3966.69895042861	2	2014-03-25
4.attack.30	3966.84174576427	2	2014-03-25
30.initCH	3966.84250767385	2	2014-03-25
4.disengage	3977.71260557824	2	2014-03-25
7.attack.30	4006.0164969596	2	2014-03-25
30.initCH	4006.0179559817	2	2014-03-25
7.disengage	4007.15192182351	2	2014-03-25
1.attack.30	4011.97936000196	2	2014-03-25
30.initCH	4011.9800152223	2	2014-03-25
1.disengage	4028.70039933212	2	2014-03-25
30.depart	4039.24038267886	2	2014-03-25
4.attack.2	4123.81297073003	2	2014-03-25
2.initSF	4123.81322129889	2	2014-03-25
4.disengage	4138.09485764087	2	2014-03-25
7.depart	4289.32437934025	2	2014-03-25
4.attack.2	4322.08097219845	2	2014-03-25
2.initFO	4322.08135578282	2	2014-03-25
4.disengage	4327.48843298561	2	2014-03-25
30.arrive	4444.50308361398	2	2014-03-25
clock.time	4500	2	2014-03-25
2.attack.30	4743.48277542509	2	2014-03-25
30.initCH	4743.48358776935	2	2014-03-25
2.disengage	4748.46460950391	2	2014-03-25
4.attack.30	4760.59554211099	2	2014-03-25
30.initFO	4760.59616577238	2	2014-03-25
30.disengage	4793.69059147349	2	2014-03-25
4.attack.2	4798.97783685512	2	2014-03-25
2.initFO	4798.97977235862	2	2014-03-25
4.disengage	4803.98238007846	2	2014-03-25
4.attack.2	4824.84503516505	2	2014-03-25
2.initFO	4824.84612518247	2	2014-03-25
4.disengage	4840.51705282392	2	2014-03-25
4.attack.2	4958.72922764091	2	2014-03-25
2.initSF	4958.73388659512	2	2014-03-25
2.disengage	4967.02789157204	2	2014-03-25
4.attack.2	5246.29820689812	2	2014-03-25
2.initSF	5246.29848369279	2	2014-03-25
4.disengage	5250.48878799325	2	2014-03-25
4.attack.30	5299.18442267395	2	2014-03-25
30.initCH	5299.18478840349	2	2014-03-25
4.disengage	5305.32162035456	2	2014-03-25
2.attack.30	5308.60065492197	2	2014-03-25
30.initCH	5308.60073446733	2	2014-03-25
2.disengage	5311.10086692661	2	2014-03-25
30.depart	5335.07006405465	2	2014-03-25
4.attack.2	5385.8746875247	2	2014-03-25
2.initFO	5385.87530437079	2	2014-03-25
clock.time	5400	2	2014-03-25
30.arrive	5402.27283420896	2	2014-03-25
4.disengage	5559.00729756907	2	2014-03-25
4.attack.2	5559.84605288112	2	2014-03-25
2.initFO	5559.84677244378	2	2014-03-25
2.disengage	5562.02511372348	2	2014-03-25
1.attack.3	5583.7997453663	2	2014-03-25
3.initSF	5583.80026165894	2	2014-03-25
1.disengage	5602.35484132973	2	2014-03-25
3.attack.1	5616.86360270048	2	2014-03-25
1.initCH	5616.86380618778	2	2014-03-25
3.disengage	5623.12351048147	2	2014-03-25
4.attack.2	5623.67449421986	2	2014-03-25
2.initFO	5623.67488621021	2	2014-03-25
30.attack.3	5628.16794184327	2	2014-03-25
3.initFO	5628.16845664681	2	2014-03-25
4.disengage	5659.58354681435	2	2014-03-25
2.attack.4	5668.19162932594	2	2014-03-25
4.initFO	5668.19250505041	2	2014-03-25
4.disengage	5676.88734373314	2	2014-03-25
4.attack.2	5681.79790967731	2	2014-03-25
2.initFO	5681.79839021896	2	2014-03-25
4.disengage	5734.71627105449	2	2014-03-25
30.disengage	5735.41231150091	2	2014-03-25
2.attack.3	5867.92503749314	2	2014-03-25
3.initFO	5867.92543460324	2	2014-03-25
4.attack.30	5926.47796474819	2	2014-03-25
30.initCH	5926.47817602113	2	2014-03-25
4.disengage	5937.85419919186	2	2014-03-25
30.depart	5950.52947120631	2	2014-03-25
3.disengage	5988.61442303879	2	2014-03-25
fem.exit	6050.933	1	2014-03-25
4.attack.2	6106.35844085869	1	2014-03-25
2.initFO	6106.36011830006	1	2014-03-25
clock.time	6300	1	2014-03-25
4.disengage	6345.0159980746	1	2014-03-25
4.attack.2	6433.31586873539	1	2014-03-25
2.initFO	6433.3162368586	1	2014-03-25
4.disengage	6451.2778722774	1	2014-03-25
4.attack.2	6459.41884225656	1	2014-03-25
2.initSF	6459.41946924072	1	2014-03-25
2.disengage	6577.06697371088	1	2014-03-25
2.depart	6616.33266023473	1	2014-03-25
clock.time	7200	1	2014-03-25
3.attack.1	7212.05314774765	1	2014-03-25
1.initFO	7212.05395482854	1	2014-03-25
1.disengage	7590.33536886506	1	2014-03-25
1.attack.3	7759.25153610269	1	2014-03-25
3.initFO	7759.25159465866	1	2014-03-25
30.arrive	7979.27129455071	1	2014-03-25
clock.time	8100	1	2014-03-25
4.attack.30	8266.11492073856	1	2014-03-25
30.initCH	8266.11628230527	1	2014-03-25
3.disengage	8285.08712542979	1	2014-03-25
4.disengage	8303.55491132997	1	2014-03-25
30.depart	8321.54862925205	1	2014-03-25
1.attack.3	8743.12667075428	1	2014-03-25
3.initSF	8743.12707093578	1	2014-03-25
1.disengage	8782.99562671237	1	2014-03-25
clock.time	9000	1	2014-03-25
1.attack.4	9016.52888146703	1	2014-03-25
4.initFO	9016.53102559632	1	2014-03-25
4.disengage	9024.10861236732	1	2014-03-25
end.obs	9058	1	2014-03-25
