## Supplemental_reproducible_code for "Fighting isn’t sexy in lekking Greater Sage-grouse (*Centrocercus urophasianus*)": pres_exact_day_2

Events	Time	Date	Bird_ID	Type
1.arrive	0	2014-03-25	1	arrive
2.arrive	0	2014-03-25	2	arrive
3.arrive	0	2014-03-25	3	arrive
4.arrive	0	2014-03-25	4	arrive
5.arrive	0	2014-03-25	5	arrive
7.arrive	0	2014-03-25	7	arrive
30.arrive	223.82	2014-03-25	30	arrive
30.depart	699.739483460248	2014-03-25	30	depart
1.depart	716.148025065027	2014-03-25	1	depart
5.depart	1251.43207505274	2014-03-25	5	depart
30.arrive	1331.09244813876	2014-03-25	30	arrive
30.depart	1544.53624089609	2014-03-25	30	depart
30.arrive	2109.69835484729	2014-03-25	30	arrive
1.arrive	2248.95141122521	2014-03-25	1	arrive
30.depart	2299.71297621121	2014-03-25	30	depart
30.arrive	2721.02626350704	2014-03-25	30	arrive
30.depart	3399.88856771512	2014-03-25	30	depart
30.arrive	3896.02247479794	2014-03-25	30	arrive
30.depart	4039.24038267886	2014-03-25	30	depart
7.depart	4289.32437934025	2014-03-25	7	depart
30.arrive	4444.50308361398	2014-03-25	30	arrive
30.depart	5335.07006405465	2014-03-25	30	depart
30.arrive	5402.27283420896	2014-03-25	30	arrive
30.depart	5950.52947120631	2014-03-25	30	depart
2.depart	6616.33266023473	2014-03-25	2	depart
30.arrive	7979.27129455071	2014-03-25	30	arrive
30.depart	8321.54862925205	2014-03-25	30	depart
