## Supplemental_reproducible_code for "Fighting isn’t sexy in lekking Greater Sage-grouse (*Centrocercus urophasianus*)": evlist_day2

Events	Time
0	0
993	194.057748243441
2	196.740475201884
873	196.740781314625
961	201.426797519533
0	223.82
87	450.770357105587
930	450.77299561483
963	452.826546301261
1080	467.376481715348
1053	577.724533304905
0	827.220438735002
0	900
93	1191.26421379877
937	1191.26626250469
964	1197.50083528029
64	1329.32894982763
877	1329.32970769449
963	1423.58397615419
178	1427.86969278636
934	1427.87080872808
964	1428.16776170584
0	1554.91709412467
1080	1637.36801681974
0	1640.28212503303
1080	1676.96670245379
64	1715.49688854632
877	1715.49921970346
967	1784.12263235441
0	1800
177	1804.30301130853
873	1804.30305306857
32	1851.42714771088
874	1851.42759851443
967	1852.19882100271
964	1863.35764456105
90	1994.55162332968
873	1994.55224162271
964	2027.37654601798
89	2119.64730636068
932	2119.64810348179
962	2123.47920181548
61	2321.46845632522
874	2321.46963964362
963	2368.6324577361
32	2418.70200484254
874	2418.70303995002
0	2458.12020216265
964	2556.30818572224
61	2602.53412620225
874	2602.53435970174
963	2655.91005396633
0	2700
62	2701.90306851266
875	2701.90366836807
89	2846.22831695239
872	2846.22840768846
964	2870.82528274414
963	2956.6229451504
29	2979.52486967122
960	2979.52510156013
961	2984.25747131428
87	3018.29617564781
930	3018.296831942
963	3018.71216765783
116	3034.5806778697
930	3034.58287227376
964	3035.50921441766
87	3070.44401217623
930	3070.44469717256
963	3072.80958865282
58	3077.89512355031
900	3077.89592429186
990	3092.24602893422
145	3159.94818454343
930	3159.95023929637
965	3169.42521430416
116	3170.14216676914
930	3170.14236472572
964	3171.76118046767
1080	3179.44395688209
89	3498.66976789007
932	3498.67255923247
962	3537.28688438143
0	3600
0	3608.8679820861
93	3650.4915598035
877	3650.49249565359
29	3657.72895364613
930	3657.72967469614
961	3663.72851127226
1080	3666.59227693761
964	3674.80784163619
0	3857.206385843
87	4048.05771291134
960	4048.05871999354
963	4120.79447217309
1020	4136.518907619
1050	4139.68939059948
178	4171.14675234157
874	4171.14687249776
964	4178.10262979834
995	4180.4424964944
1025	4184.40148069727
93	4184.97447808497
937	4184.97450035898
964	4187.20260087674
145	4225.81459783864
930	4225.81638238666
965	4228.72924142946
177	4232.86540172294
933	4232.86577253033
963	4236.34119758891
64	4348.81193606587
877	4348.81288150587
967	4366.49698887905
29	4412.04677223305
930	4412.04700300005
961	4413.22123973462
87	4414.49978503596
930	4414.50136206326
963	4436.7039172552
89	4442.46864329203
872	4442.46941461689
0	4500
964	4514.78523664297
87	4524.49852436326
930	4524.49994194889
963	4530.21956539462
89	4548.29029365558
932	4548.29068525775
962	4549.73542188671
58	4556.67368207966
930	4556.67392693299
962	4567.64102669568
58	4599.99956766176
960	4600.00008417613
962	4600.48175863042
58	4715.96099811536
930	4715.96189170962
962	4716.13136344954
58	4754.31835640561
960	4754.31978161486
962	4759.16988700577
87	4782.18592456721
930	4782.18638747192
963	4787.48466980037
58	4814.11488731282
930	4814.11552016972
962	4818.45596079404
87	4824.56970735351
930	4824.5707848136
963	4826.22339587784
116	4861.73502047339
930	4861.73540394905
964	4865.82779879209
93	4876.91615963806
877	4876.91617986796
87	4884.8319481813
930	4884.83279467589
963	4892.67928401059
87	4902.19961515342
930	4902.20046595765
963	4906.25794768534
87	4936.82952853524
930	4936.82990444693
963	4936.83140049234
87	4940.58865919621
930	4940.58868127669
963	4943.18002288627
145	4943.59441858607
960	4943.59537137278
965	4981.51138999615
117	5003.41997635338
871	5003.42535069635
961	5009.70061997191
964	5009.87509290014
32	5141.11602532871
874	5141.11838843263
964	5162.65829817932
93	5163.71698335144
877	5163.71785887622
964	5164.45300952759
145	5176.72293282832
960	5176.72338690419
965	5187.7811005606
991	5276.20729114662
1021	5278.93641993954
116	5371.14522161704
930	5371.14806880658
964	5374.62375897854
0	5400
29	5445.74086086633
930	5445.74110501931
961	5449.30237560666
58	5461.77648573663
900	5461.77767834674
990	5484.78918591096
145	5490.41829762217
930	5490.41892506641
965	5492.84623930204
58	5495.55954227408
930	5495.56007564384
962	5498.67681248138
116	5525.84626255682
930	5525.84688061354
964	5526.81071038153
116	5566.01439283193
930	5566.01515388279
964	5580.42495191661
58	5695.73659519062
930	5695.73683970413
962	5704.10074092697
58	5713.13525271609
930	5713.13529420284
962	5720.67411898536
116	5721.66463224225
930	5721.66526967494
964	5728.98514666501
116	5737.16809030273
930	5737.1683456514
964	5739.33500660566
29	5768.25974303732
930	5768.26064549197
961	5769.81187519808
58	5773.78715849284
930	5773.79170435814
962	5776.02847797549
145	5777.37267405333
930	5777.37477731218
965	5790.92287591794
116	5828.33090670928
960	5828.33092419358
964	5854.08320153963
1080	5863.54225404661
0	6050.933
3	6226.32545863903
874	6226.32571355147
964	6251.47751954055
31	6263.24814816171
933	6263.24890447378
962	6265.13611715328
0	6300
0	6360.46267339128
87	6393.01084119058
930	6393.01133665789
963	6413.87683252863
87	6415.54124127268
930	6415.54164331264
963	6422.24248008826
87	6431.71737830489
930	6431.71801882274
963	6434.92175037641
58	6460.26848890671
930	6460.26882352816
962	6474.92415192673
1080	6493.06502687163
4	6573.4536408571
875	6573.45464302246
0	6724.05246322312
961	6757.46984171358
29	6797.05492097853
930	6797.05521366923
961	6797.33627382008
116	6813.03157937546
930	6813.03204794481
964	6835.04565739219
116	6846.28923480008
930	6846.28973600769
964	6870.42482015019
203	6916.38677284179
930	6916.38891027415
967	6939.87361498746
145	6943.07355232662
930	6943.07379674109
965	7092.66796887986
1080	7094.32485022283
0	7171.63873801385
178	7174.26535515234
874	7174.2657221713
964	7198.82650170498
0	7200
58	7210.01720501999
930	7210.01836006706
962	7232.32125943535
116	7242.88681042553
930	7242.88820849468
964	7246.80310797154
145	7247.35272655288
930	7247.35333631355
93	7265.08832122908
877	7265.08961243446
965	7266.39793743746
87	7276.52642648589
930	7276.5287697033
964	7278.2101551165
963	7304.31923214306
87	7306.23574429862
930	7306.23620016802
963	7306.69255020555
1080	7308.36025547284
93	7311.24501220943
937	7311.24771128281
964	7320.42630706524
0	7343.7402955002
145	7424.53418468948
900	7424.53519292584
93	7493.41032375947
877	7493.4104488021
990	7625.22847619388
964	7636.699328355
145	7678.12463334024
930	7678.12506343141
965	7687.52663340879
116	7691.06775802563
930	7691.06777662153
964	7695.74457466533
116	7696.06373297877
930	7696.06409920607
6	7696.20228978122
877	7696.20230331907
964	7755.26187213203
116	7765.2299489364
930	7765.23144789725
964	7823.79952654043
145	7831.33767012934
930	7831.33849759513
961	7873.80135334383
965	7879.03214493814
1080	7880.89467207547
1054	7905.38779345598
0	8100
31	8230.21002883474
873	8230.2106444093
0	8334.26735306567
4	8369.76241706242
875	8369.76472135536
203	8425.44465667202
930	8425.44696480052
965	8438.56034414263
967	8450.39901843339
1080	8460.01830518929
0	8581.1205453357
842	8595.66788914353
871	8595.66839768443
962	8834.35310984984
990	8835.1263986996
0	9000
119	9015.53601767216
873	9015.53621036804
0	9058
