## Supplemental_reproducible_code for "Fighting isn’t sexy in lekking Greater Sage-grouse (*Centrocercus urophasianus*)": full_event_list

Events	Time	Females	Date
fem.enter	0	2	2014-03-24
4.attack.7	89.968	2	2014-03-24
7.initFO	89.969	2	2014-03-24
4.disengage.7	153.467	2	2014-03-24
2.attack.4	228.367	2	2014-03-24
4.initFO	228.368	2	2014-03-24
2.disengage.4	252.767	2	2014-03-24
3.attack.1	255.834	2	2014-03-24
1.initFO	255.835	2	2014-03-24
3.disengage.1	266.067	2	2014-03-24
3.attack.2	394.534	2	2014-03-24
2.initFO	394.535	2	2014-03-24
2.disengage.3	406.234	2	2014-03-24
4.attack.3	409.968	2	2014-03-24
3.initFO	409.969	2	2014-03-24
3.disengage.4	417.133	2	2014-03-24
4.attack.7	457.901	2	2014-03-24
7.initFO	457.902	2	2014-03-24
7.disengage.4	477.167	2	2014-03-24
4.attack.7	653.901	2	2014-03-24
7.initFO	653.902	2	2014-03-24
4.disengage.7	723.367	2	2014-03-24
2.attack.4	738	2	2014-03-24
4.initFO	738.001	2	2014-03-24
4.disengage.2	787.634	2	2014-03-24
clock.time	900	2	2014-03-24
30.arrive	998.43	2	2014-03-24
5.attack.30	1073.334	2	2014-03-24
30.initCH	1073.335	2	2014-03-24
5.disengage.30	1075.467	2	2014-03-24
30.depart	1075.67	2	2014-03-24
30.arrive	1140.21	2	2014-03-24
4.attack.30	1185.734	2	2014-03-24
30.initCH	1185.735	2	2014-03-24
4.disengage.30	1187.5	2	2014-03-24
30.depart	1187.95	2	2014-03-24
30.arrive	1223.86	2	2014-03-24
1.attack.30	1227.267	2	2014-03-24
30.initCH	1227.268	2	2014-03-24
1.disengage.30	1236.3	2	2014-03-24
3.attack.30	1236.367	2	2014-03-24
30.initCH	1236.368	2	2014-03-24
3.disengage.30	1240.4	2	2014-03-24
3.attack.4	1490.801	2	2014-03-24
4.initFO	1490.802	2	2014-03-24
4.disengage.3	1496.901	2	2014-03-24
5.attack.30	1504.1	2	2014-03-24
30.initCH	1504.101	2	2014-03-24
5.disengage.30	1508.434	2	2014-03-24
30.depart	1508.71	2	2014-03-24
clock.time	1800	2	2014-03-24
2.attack.1	2397.133	2	2014-03-24
1.initFO	2397.134	2	2014-03-24
1.disengage.2	2401.167	2	2014-03-24
4.attack.7	2497.234	2	2014-03-24
7.initFO	2497.235	2	2014-03-24
4.disengage.7	2519	2	2014-03-24
4.attack.7	2528	2	2014-03-24
7.initFO	2528.001	2	2014-03-24
4.disengage.7	2542.267	2	2014-03-24
clock.time	2700	2	2014-03-24
4.attack.7	2854.2	2	2014-03-24
7.initFO	2854.201	2	2014-03-24
4.disengage.7	2867.3	2	2014-03-24
1.attack.5	2871.801	2	2014-03-24
5.initFO	2871.802	2	2014-03-24
1.disengage.5	2878.734	2	2014-03-24
4.attack.7	3071.534	2	2014-03-24
7.initFO	3071.535	2	2014-03-24
4.disengage.7	3119.267	2	2014-03-24
30.arrive	3185.35	2	2014-03-24
4.depart	3214.31	2	2014-03-24
5.attack.30	3238.434	2	2014-03-24
30.initCH	3238.435	2	2014-03-24
5.disengage.30	3241.968	2	2014-03-24
30.depart	3242.01	2	2014-03-24
fem.exit	3392.9	1	2014-03-24
2.attack.1	3452.3	1	2014-03-24
1.initFO	3452.301	1	2014-03-24
3.attack.7	3523.1	1	2014-03-24
7.initFO	3523.101	1	2014-03-24
clock.time	3600	1	2014-03-24
1.disengage.2	3658.934	1	2014-03-24
1.attack.2	3675.1	1	2014-03-24
2.initFO	3675.101	1	2014-03-24
1.disengage.2	3783.033	1	2014-03-24
3.disengage.7	3785.701	1	2014-03-24
2.attack.3	4435.5	1	2014-03-24
3.initFO	4435.501	1	2014-03-24
clock.time	4500	1	2014-03-24
5.attack.1	4636.567	1	2014-03-24
1.initFO	4636.568	1	2014-03-24
1.disengage.5	5392	1	2014-03-24
clock.time	5400	1	2014-03-24
1.attack.5	5408.5	1	2014-03-24
5.initFO	5408.501	1	2014-03-24
1.disengage.5	5461.4	1	2014-03-24
1.attack.5	5501.868	1	2014-03-24
5.initFO	5501.869	1	2014-03-24
1.disengage.5	5538	1	2014-03-24
3.disengage.2	5889.968	1	2014-03-24
1.attack.3	5933.868	1	2014-03-24
3.initFO	5933.869	1	2014-03-24
1.disengage.3	5985.5	1	2014-03-24
1.attack.3	6003.901	1	2014-03-24
3.initFO	6003.902	1	2014-03-24
3.disengage.1	6071.5	1	2014-03-24
7.attack.3	6093.567	1	2014-03-24
3.initFO	6093.568	1	2014-03-24
clock.time	6300	1	2014-03-24
2.attack.1	7111.868	1	2014-03-24
1.initFO	7111.869	1	2014-03-24
clock.time	7200	1	2014-03-24
2.disengage.1	7431.601	1	2014-03-24
2.attack.1	7442.968	1	2014-03-24
1.initFO	7442.969	1	2014-03-24
2.disengage.1	7519.1	1	2014-03-24
2.attack.1	7557.267	1	2014-03-24
1.initFO	7557.268	1	2014-03-24
2.disengage.1	7687.4	1	2014-03-24
2.attack.1	7695.267	1	2014-03-24
1.initFO	7695.268	1	2014-03-24
2.disengage.1	7891.701	1	2014-03-24
clock.time	8100	1	2014-03-24
disturb.ance	8176.13	1	2014-03-24
2.depart	8177.67	1	2014-03-24
3.disengage.7	8181.934	1	2014-03-24
3.depart	8182.21	1	2014-03-24
1.depart	8182.74	1	2014-03-24
5.depart	8183.28	1	2014-03-24
7.depart	8187.11	1	2014-03-24
end.obs	8360	1	2014-03-24
fem.enter	0	2	2014-03-25
3.cop.start	194.057748243441	2	2014-03-25
1.attack.3	196.740475201884	2	2014-03-25
3.initFO	196.740781314625	2	2014-03-25
1.disengage	201.426797519533	2	2014-03-25
30.arrive	223.82	2	2014-03-25
3.attack.30	450.770357105587	2	2014-03-25
30.initCH	450.77299561483	2	2014-03-25
3.disengage	452.826546301261	2	2014-03-25
30.depart	467.376481715348	2	2014-03-25
3.depart	577.724533304905	2	2014-03-25
3.arrive	827.220438735002	2	2014-03-25
clock.time	900	2	2014-03-25
4.attack.7	1191.26421379877	2	2014-03-25
7.initSF	1191.26626250469	2	2014-03-25
4.disengage	1197.50083528029	2	2014-03-25
3.attack.7	1329.32894982763	2	2014-03-25
7.initFO	1329.32970769449	2	2014-03-25
3.disengage	1423.58397615419	2	2014-03-25
7.attack.4	1427.86969278636	2	2014-03-25
4.initSF	1427.87080872808	2	2014-03-25
4.disengage	1428.16776170584	2	2014-03-25
30.arrive	1554.91709412467	2	2014-03-25
30.depart	1637.36801681974	2	2014-03-25
30.arrive	1640.28212503303	2	2014-03-25
30.depart	1676.96670245379	2	2014-03-25
3.attack.7	1715.49688854632	2	2014-03-25
7.initFO	1715.49921970346	2	2014-03-25
7.disengage	1784.12263235441	2	2014-03-25
clock.time	1800	2	2014-03-25
7.attack.3	1804.30301130853	2	2014-03-25
3.initFO	1804.30305306857	2	2014-03-25
2.attack.4	1851.42714771088	2	2014-03-25
4.initFO	1851.42759851443	2	2014-03-25
7.disengage	1852.19882100271	2	2014-03-25
4.disengage	1863.35764456105	2	2014-03-25
4.attack.3	1994.55162332968	2	2014-03-25
3.initFO	1994.55224162271	2	2014-03-25
4.disengage	2027.37654601798	2	2014-03-25
4.attack.2	2119.64730636068	2	2014-03-25
2.initSF	2119.64810348179	2	2014-03-25
2.disengage	2123.47920181548	2	2014-03-25
3.attack.4	2321.46845632522	2	2014-03-25
4.initFO	2321.46963964362	2	2014-03-25
3.disengage	2368.6324577361	2	2014-03-25
2.attack.4	2418.70200484254	2	2014-03-25
4.initFO	2418.70303995002	2	2014-03-25
30.arrive	2458.12020216265	2	2014-03-25
4.disengage	2556.30818572224	2	2014-03-25
3.attack.4	2602.53412620225	2	2014-03-25
4.initFO	2602.53435970174	2	2014-03-25
3.disengage	2655.91005396633	2	2014-03-25
clock.time	2700	2	2014-03-25
3.attack.5	2701.90306851266	2	2014-03-25
5.initFO	2701.90366836807	2	2014-03-25
4.attack.2	2846.22831695239	2	2014-03-25
2.initFO	2846.22840768846	2	2014-03-25
4.disengage	2870.82528274414	2	2014-03-25
3.disengage	2956.6229451504	2	2014-03-25
1.attack.30	2979.52486967122	2	2014-03-25
30.initSF	2979.52510156013	2	2014-03-25
1.disengage	2984.25747131428	2	2014-03-25
3.attack.30	3018.29617564781	2	2014-03-25
30.initCH	3018.296831942	2	2014-03-25
3.disengage	3018.71216765783	2	2014-03-25
4.attack.30	3034.5806778697	2	2014-03-25
30.initCH	3034.58287227376	2	2014-03-25
4.disengage	3035.50921441766	2	2014-03-25
3.attack.30	3070.44401217623	2	2014-03-25
30.initCH	3070.44469717256	2	2014-03-25
3.disengage	3072.80958865282	2	2014-03-25
2.attack.30	3077.89512355031	2	2014-03-25
30.initFO	3077.89592429186	2	2014-03-25
30.disengage	3092.24602893422	2	2014-03-25
5.attack.30	3159.94818454343	2	2014-03-25
30.initCH	3159.95023929637	2	2014-03-25
5.disengage	3169.42521430416	2	2014-03-25
4.attack.30	3170.14216676914	2	2014-03-25
30.initCH	3170.14236472572	2	2014-03-25
4.disengage	3171.76118046767	2	2014-03-25
30.depart	3179.44395688209	2	2014-03-25
4.attack.2	3498.66976789007	2	2014-03-25
2.initSF	3498.67255923247	2	2014-03-25
2.disengage	3537.28688438143	2	2014-03-25
clock.time	3600	2	2014-03-25
30.arrive	3608.8679820861	2	2014-03-25
4.attack.7	3650.4915598035	2	2014-03-25
7.initFO	3650.49249565359	2	2014-03-25
1.attack.30	3657.72895364613	2	2014-03-25
30.initCH	3657.72967469614	2	2014-03-25
1.disengage	3663.72851127226	2	2014-03-25
30.depart	3666.59227693761	2	2014-03-25
4.disengage	3674.80784163619	2	2014-03-25
30.arrive	3857.206385843	2	2014-03-25
3.attack.30	4048.05771291134	2	2014-03-25
30.initSF	4048.05871999354	2	2014-03-25
3.disengage	4120.79447217309	2	2014-03-25
30.cop.start	4136.518907619	2	2014-03-25
30.cop.end	4139.68939059948	2	2014-03-25
7.attack.4	4171.14675234157	2	2014-03-25
4.initFO	4171.14687249776	2	2014-03-25
4.disengage	4178.10262979834	2	2014-03-25
5.cop.start	4180.4424964944	2	2014-03-25
5.cop.end	4184.40148069727	2	2014-03-25
4.attack.7	4184.97447808497	2	2014-03-25
7.initSF	4184.97450035898	2	2014-03-25
4.disengage	4187.20260087674	2	2014-03-25
5.attack.30	4225.81459783864	2	2014-03-25
30.initCH	4225.81638238666	2	2014-03-25
5.disengage	4228.72924142946	2	2014-03-25
7.attack.3	4232.86540172294	2	2014-03-25
3.initSF	4232.86577253033	2	2014-03-25
3.disengage	4236.34119758891	2	2014-03-25
3.attack.7	4348.81193606587	2	2014-03-25
7.initFO	4348.81288150587	2	2014-03-25
7.disengage	4366.49698887905	2	2014-03-25
1.attack.30	4412.04677223305	2	2014-03-25
30.initCH	4412.04700300005	2	2014-03-25
1.disengage	4413.22123973462	2	2014-03-25
3.attack.30	4414.49978503596	2	2014-03-25
30.initCH	4414.50136206326	2	2014-03-25
3.disengage	4436.7039172552	2	2014-03-25
4.attack.2	4442.46864329203	2	2014-03-25
2.initFO	4442.46941461689	2	2014-03-25
clock.time	4500	2	2014-03-25
4.disengage	4514.78523664297	2	2014-03-25
3.attack.30	4524.49852436326	2	2014-03-25
30.initCH	4524.49994194889	2	2014-03-25
3.disengage	4530.21956539462	2	2014-03-25
4.attack.2	4548.29029365558	2	2014-03-25
2.initSF	4548.29068525775	2	2014-03-25
2.disengage	4549.73542188671	2	2014-03-25
2.attack.30	4556.67368207966	2	2014-03-25
30.initCH	4556.67392693299	2	2014-03-25
2.disengage	4567.64102669568	2	2014-03-25
2.attack.30	4599.99956766176	2	2014-03-25
30.initSF	4600.00008417613	2	2014-03-25
2.disengage	4600.48175863042	2	2014-03-25
2.attack.30	4715.96099811536	2	2014-03-25
30.initCH	4715.96189170962	2	2014-03-25
2.disengage	4716.13136344954	2	2014-03-25
2.attack.30	4754.31835640561	2	2014-03-25
30.initSF	4754.31978161486	2	2014-03-25
2.disengage	4759.16988700577	2	2014-03-25
3.attack.30	4782.18592456721	2	2014-03-25
30.initCH	4782.18638747192	2	2014-03-25
3.disengage	4787.48466980037	2	2014-03-25
2.attack.30	4814.11488731282	2	2014-03-25
30.initCH	4814.11552016972	2	2014-03-25
2.disengage	4818.45596079404	2	2014-03-25
3.attack.30	4824.56970735351	2	2014-03-25
30.initCH	4824.5707848136	2	2014-03-25
3.disengage	4826.22339587784	2	2014-03-25
4.attack.30	4861.73502047339	2	2014-03-25
30.initCH	4861.73540394905	2	2014-03-25
4.disengage	4865.82779879209	2	2014-03-25
4.attack.7	4876.91615963806	2	2014-03-25
7.initFO	4876.91617986796	2	2014-03-25
3.attack.30	4884.8319481813	2	2014-03-25
30.initCH	4884.83279467589	2	2014-03-25
3.disengage	4892.67928401059	2	2014-03-25
3.attack.30	4902.19961515342	2	2014-03-25
30.initCH	4902.20046595765	2	2014-03-25
3.disengage	4906.25794768534	2	2014-03-25
3.attack.30	4936.82952853524	2	2014-03-25
30.initCH	4936.82990444693	2	2014-03-25
3.disengage	4936.83140049234	2	2014-03-25
3.attack.30	4940.58865919621	2	2014-03-25
30.initCH	4940.58868127669	2	2014-03-25
3.disengage	4943.18002288627	2	2014-03-25
5.attack.30	4943.59441858607	2	2014-03-25
30.initSF	4943.59537137278	2	2014-03-25
5.disengage	4981.51138999615	2	2014-03-25
5.attack.1	5003.41997635338	2	2014-03-25
1.initFO	5003.42535069635	2	2014-03-25
1.disengage	5009.70061997191	2	2014-03-25
4.disengage	5009.87509290014	2	2014-03-25
2.attack.4	5141.11602532871	2	2014-03-25
4.initFO	5141.11838843263	2	2014-03-25
4.disengage	5162.65829817932	2	2014-03-25
4.attack.7	5163.71698335144	2	2014-03-25
7.initFO	5163.71785887622	2	2014-03-25
4.disengage	5164.45300952759	2	2014-03-25
5.attack.30	5176.72293282832	2	2014-03-25
30.initSF	5176.72338690419	2	2014-03-25
5.disengage	5187.7811005606	2	2014-03-25
1.cop.start	5276.20729114662	2	2014-03-25
1.cop.end	5278.93641993954	2	2014-03-25
4.attack.30	5371.14522161704	2	2014-03-25
30.initCH	5371.14806880658	2	2014-03-25
4.disengage	5374.62375897854	2	2014-03-25
clock.time	5400	2	2014-03-25
1.attack.30	5445.74086086633	2	2014-03-25
30.initCH	5445.74110501931	2	2014-03-25
1.disengage	5449.30237560666	2	2014-03-25
2.attack.30	5461.77648573663	2	2014-03-25
30.initFO	5461.77767834674	2	2014-03-25
30.disengage	5484.78918591096	2	2014-03-25
5.attack.30	5490.41829762217	2	2014-03-25
30.initCH	5490.41892506641	2	2014-03-25
5.disengage	5492.84623930204	2	2014-03-25
2.attack.30	5495.55954227408	2	2014-03-25
30.initCH	5495.56007564384	2	2014-03-25
2.disengage	5498.67681248138	2	2014-03-25
4.attack.30	5525.84626255682	2	2014-03-25
30.initCH	5525.84688061354	2	2014-03-25
4.disengage	5526.81071038153	2	2014-03-25
4.attack.30	5566.01439283193	2	2014-03-25
30.initCH	5566.01515388279	2	2014-03-25
4.disengage	5580.42495191661	2	2014-03-25
2.attack.30	5695.73659519062	2	2014-03-25
30.initCH	5695.73683970413	2	2014-03-25
2.disengage	5704.10074092697	2	2014-03-25
2.attack.30	5713.13525271609	2	2014-03-25
30.initCH	5713.13529420284	2	2014-03-25
2.disengage	5720.67411898536	2	2014-03-25
4.attack.30	5721.66463224225	2	2014-03-25
30.initCH	5721.66526967494	2	2014-03-25
4.disengage	5728.98514666501	2	2014-03-25
4.attack.30	5737.16809030273	2	2014-03-25
30.initCH	5737.1683456514	2	2014-03-25
4.disengage	5739.33500660566	2	2014-03-25
1.attack.30	5768.25974303732	2	2014-03-25
30.initCH	5768.26064549197	2	2014-03-25
1.disengage	5769.81187519808	2	2014-03-25
2.attack.30	5773.78715849284	2	2014-03-25
30.initCH	5773.79170435814	2	2014-03-25
2.disengage	5776.02847797549	2	2014-03-25
5.attack.30	5777.37267405333	2	2014-03-25
30.initCH	5777.37477731218	2	2014-03-25
5.disengage	5790.92287591794	2	2014-03-25
4.attack.30	5828.33090670928	2	2014-03-25
30.initSF	5828.33092419358	2	2014-03-25
4.disengage	5854.08320153963	2	2014-03-25
30.depart	5863.54225404661	2	2014-03-25
fem.exit	6050.933	1	2014-03-25
1.attack.4	6226.32545863903	1	2014-03-25
4.initFO	6226.32571355147	1	2014-03-25
4.disengage	6251.47751954055	1	2014-03-25
2.attack.3	6263.24814816171	1	2014-03-25
3.initSF	6263.24890447378	1	2014-03-25
2.disengage	6265.13611715328	1	2014-03-25
clock.time	6300	1	2014-03-25
30.arrive	6360.46267339128	1	2014-03-25
3.attack.30	6393.01084119058	1	2014-03-25
30.initCH	6393.01133665789	1	2014-03-25
3.disengage	6413.87683252863	1	2014-03-25
3.attack.30	6415.54124127268	1	2014-03-25
30.initCH	6415.54164331264	1	2014-03-25
3.disengage	6422.24248008826	1	2014-03-25
3.attack.30	6431.71737830489	1	2014-03-25
30.initCH	6431.71801882274	1	2014-03-25
3.disengage	6434.92175037641	1	2014-03-25
2.attack.30	6460.26848890671	1	2014-03-25
30.initCH	6460.26882352816	1	2014-03-25
2.disengage	6474.92415192673	1	2014-03-25
30.depart	6493.06502687163	1	2014-03-25
1.attack.5	6573.4536408571	1	2014-03-25
5.initFO	6573.45464302246	1	2014-03-25
30.arrive	6724.05246322312	1	2014-03-25
1.disengage	6757.46984171358	1	2014-03-25
1.attack.30	6797.05492097853	1	2014-03-25
30.initCH	6797.05521366923	1	2014-03-25
1.disengage	6797.33627382008	1	2014-03-25
4.attack.30	6813.03157937546	1	2014-03-25
30.initCH	6813.03204794481	1	2014-03-25
4.disengage	6835.04565739219	1	2014-03-25
4.attack.30	6846.28923480008	1	2014-03-25
30.initCH	6846.28973600769	1	2014-03-25
4.disengage	6870.42482015019	1	2014-03-25
7.attack.30	6916.38677284179	1	2014-03-25
30.initCH	6916.38891027415	1	2014-03-25
7.disengage	6939.87361498746	1	2014-03-25
5.attack.30	6943.07355232662	1	2014-03-25
30.initCH	6943.07379674109	1	2014-03-25
5.disengage	7092.66796887986	1	2014-03-25
30.depart	7094.32485022283	1	2014-03-25
30.arrive	7171.63873801385	1	2014-03-25
7.attack.4	7174.26535515234	1	2014-03-25
4.initFO	7174.2657221713	1	2014-03-25
4.disengage	7198.82650170498	1	2014-03-25
clock.time	7200	1	2014-03-25
2.attack.30	7210.01720501999	1	2014-03-25
30.initCH	7210.01836006706	1	2014-03-25
2.disengage	7232.32125943535	1	2014-03-25
4.attack.30	7242.88681042553	1	2014-03-25
30.initCH	7242.88820849468	1	2014-03-25
4.disengage	7246.80310797154	1	2014-03-25
5.attack.30	7247.35272655288	1	2014-03-25
30.initCH	7247.35333631355	1	2014-03-25
4.attack.7	7265.08832122908	1	2014-03-25
7.initFO	7265.08961243446	1	2014-03-25
5.disengage	7266.39793743746	1	2014-03-25
3.attack.30	7276.52642648589	1	2014-03-25
30.initCH	7276.5287697033	1	2014-03-25
4.disengage	7278.2101551165	1	2014-03-25
3.disengage	7304.31923214306	1	2014-03-25
3.attack.30	7306.23574429862	1	2014-03-25
30.initCH	7306.23620016802	1	2014-03-25
3.disengage	7306.69255020555	1	2014-03-25
30.depart	7308.36025547284	1	2014-03-25
4.attack.7	7311.24501220943	1	2014-03-25
7.initSF	7311.24771128281	1	2014-03-25
4.disengage	7320.42630706524	1	2014-03-25
30.arrive	7343.7402955002	1	2014-03-25
5.attack.30	7424.53418468948	1	2014-03-25
30.initFO	7424.53519292584	1	2014-03-25
4.attack.7	7493.41032375947	1	2014-03-25
7.initFO	7493.4104488021	1	2014-03-25
30.disengage	7625.22847619388	1	2014-03-25
4.disengage	7636.699328355	1	2014-03-25
5.attack.30	7678.12463334024	1	2014-03-25
30.initCH	7678.12506343141	1	2014-03-25
5.disengage	7687.52663340879	1	2014-03-25
4.attack.30	7691.06775802563	1	2014-03-25
30.initCH	7691.06777662153	1	2014-03-25
4.disengage	7695.74457466533	1	2014-03-25
4.attack.30	7696.06373297877	1	2014-03-25
30.initCH	7696.06409920607	1	2014-03-25
1.attack.7	7696.20228978122	1	2014-03-25
7.initFO	7696.20230331907	1	2014-03-25
4.disengage	7755.26187213203	1	2014-03-25
4.attack.30	7765.2299489364	1	2014-03-25
30.initCH	7765.23144789725	1	2014-03-25
4.disengage	7823.79952654043	1	2014-03-25
5.attack.30	7831.33767012934	1	2014-03-25
30.initCH	7831.33849759513	1	2014-03-25
1.disengage	7873.80135334383	1	2014-03-25
5.disengage	7879.03214493814	1	2014-03-25
30.depart	7880.89467207547	1	2014-03-25
4.depart	7905.38779345598	1	2014-03-25
clock.time	8100	1	2014-03-25
2.attack.3	8230.21002883474	1	2014-03-25
3.initFO	8230.2106444093	1	2014-03-25
30.arrive	8334.26735306567	1	2014-03-25
1.attack.5	8369.76241706242	1	2014-03-25
5.initFO	8369.76472135536	1	2014-03-25
7.attack.30	8425.44465667202	1	2014-03-25
30.initCH	8425.44696480052	1	2014-03-25
5.disengage	8438.56034414263	1	2014-03-25
7.disengage	8450.39901843339	1	2014-03-25
30.depart	8460.01830518929	1	2014-03-25
30.arrive	8581.1205453357	1	2014-03-25
30.attack.1	8595.66788914353	1	2014-03-25
1.initFO	8595.66839768443	1	2014-03-25
2.disengage	8834.35310984984	1	2014-03-25
30.disengage	8835.1263986996	1	2014-03-25
clock.time	9000	1	2014-03-25
5.attack.3	9015.53601767216	1	2014-03-25
3.initFO	9015.53621036804	1	2014-03-25
end.obs	9058	1	2014-03-25
