## Supplemental_reproducible_code for "Fighting isn’t sexy in lekking Greater Sage-grouse (*Centrocercus urophasianus*)": pres_exact_day_2

Events	Time	Date	Bird_ID	Type
1.arrive	0	2014-03-25	1	arrive
2.arrive	0	2014-03-25	2	arrive
3.arrive	0	2014-03-25	3	arrive
4.arrive	0	2014-03-25	4	arrive
5.arrive	0	2014-03-25	5	arrive
7.arrive	0	2014-03-25	7	arrive
30.arrive	223.82	2014-03-25	30	arrive
30.depart	467.376481715348	2014-03-25	30	depart
3.depart	577.724533304905	2014-03-25	3	depart
3.arrive	827.220438735002	2014-03-25	3	arrive
30.arrive	1554.91709412467	2014-03-25	30	arrive
30.depart	1637.36801681974	2014-03-25	30	depart
30.arrive	1640.28212503303	2014-03-25	30	arrive
30.depart	1676.96670245379	2014-03-25	30	depart
30.arrive	2458.12020216265	2014-03-25	30	arrive
30.depart	3179.44395688209	2014-03-25	30	depart
30.arrive	3608.8679820861	2014-03-25	30	arrive
30.depart	3666.59227693761	2014-03-25	30	depart
30.arrive	3857.206385843	2014-03-25	30	arrive
30.depart	5863.54225404661	2014-03-25	30	depart
30.arrive	6360.46267339128	2014-03-25	30	arrive
30.depart	6493.06502687163	2014-03-25	30	depart
30.arrive	6724.05246322312	2014-03-25	30	arrive
30.depart	7094.32485022283	2014-03-25	30	depart
30.arrive	7171.63873801385	2014-03-25	30	arrive
30.depart	7308.36025547284	2014-03-25	30	depart
30.arrive	7343.7402955002	2014-03-25	30	arrive
30.depart	7880.89467207547	2014-03-25	30	depart
4.depart	7905.38779345598	2014-03-25	4	depart
30.arrive	8334.26735306567	2014-03-25	30	arrive
30.depart	8460.01830518929	2014-03-25	30	depart
30.arrive	8581.1205453357	2014-03-25	30	arrive
