## Supplemental_reproducible_code for "Fighting isn’t sexy in lekking Greater Sage-grouse (*Centrocercus urophasianus*)": evlist_day2

Events	Time
0	0
0	223.82
1052	400.936970251958
2	456.401223895108
873	456.401753266405
961	461.717749083407
145	539.105723448141
930	539.109893717732
965	541.989972939059
1080	587.655946155506
0	804.573151937322
0	900
145	1045.93912641741
930	1045.94036359107
965	1055.05524081361
145	1061.18340323135
930	1061.18489761597
965	1062.41490873656
203	1113.56884536085
900	1113.56893889982
990	1133.99421549196
87	1176.25703391126
930	1176.258618138
963	1185.56524153339
1080	1202.89399514652
3	1272.11773837093
874	1272.12090210333
964	1359.83380355536
1054	1476.62318990979
993	1681.6151059283
1023	1682.37101687707
0	1800
0	2700
0	3319.45453332001
87	3360.20052474709
930	3360.20102690687
963	3360.54449627427
203	3386.59099906377
930	3386.59110284581
967	3387.67045780997
29	3395.73819043132
930	3395.73944909209
961	3398.38001269377
29	3401.045493549
930	3401.04598790026
961	3402.21112170654
29	3470.91780297158
930	3470.92273113826
961	3471.10300288841
29	3487.32242665612
930	3487.32246640151
961	3487.79386322856
203	3537.1285081671
930	3537.12901736463
967	3538.77615055784
842	3546.7333350629
871	3546.73437877114
990	3597.42133398483
0	3600
87	3666.00778048379
930	3666.00815502118
963	3676.67552064076
1080	3702.82304834971
0	3729.19626095865
993	3829.40392517624
1023	3829.49987154989
846	3962.97539185421
875	3962.97542743149
990	3974.7018323415
87	3982.8225247405
930	3982.82327675392
963	3987.06848783312
87	4103.1190171568
930	4103.11943780592
963	4103.7388704354
145	4229.26131771883
930	4229.26184477884
965	4234.68764083505
29	4244.07382278385
960	4244.07505056908
961	4258.54880343826
177	4377.68888765114
933	4377.69157467956
963	4406.45819895365
59	4410.75002802824
871	4410.75228684696
0	4500
961	4511.26911933446
59	4513.09370481377
931	4513.09477004938
961	4513.55739719287
29	4697.06673598957
930	4697.066765632
961	4707.9570820765
59	4739.51137578011
871	4739.51189337293
961	4919.55327992504
203	5026.4984854578
930	5026.49988899384
967	5033.09745321368
203	5033.7010828044
930	5033.70246343937
967	5037.30157828421
842	5039.52172699773
871	5039.52313752662
64	5163.27101572877
877	5163.27110569365
961	5180.23678579962
963	5182.55046249867
203	5286.07355935576
930	5286.07401680945
967	5316.2833895604
29	5322.70643984416
930	5322.70685574342
961	5325.43603314422
87	5344.78282172899
930	5344.78315954822
963	5346.90195998776
203	5347.36912185056
930	5347.36916254414
967	5352.00643320174
87	5368.73485825004
930	5368.73577639774
963	5369.87332065223
87	5370.11833501515
930	5370.1187324693
963	5373.96313962608
0	5400
203	5511.3437047961
930	5511.34511793619
967	5511.34996202169
145	5528.98932575211
930	5528.99084643277
965	5535.72603512295
203	5547.73957832786
930	5547.74170369719
967	5564.07834960346
1080	5579.84578478991
0	5958.96619023864
203	5968.98106502363
930	5968.98224227077
967	5971.07944209444
87	5993.61510504622
930	5993.61548100068
963	6002.58834251673
87	6026.5750040282
930	6026.5756241658
963	6027.19193916939
1080	6029.28223062789
0	6050.933
0	6236.62621662121
0	6300
4	6365.99831856531
875	6365.99869448071
64	6367.46729607474
937	6367.46815169438
963	6368.08485292995
203	6426.49238435201
930	6426.49248925447
967	6462.26902622438
1080	6523.44059253108
0	6524.91365928789
87	6556.28938610407
930	6556.28954412446
963	6569.46468495723
87	6583.02357700262
930	6583.02582761066
963	6584.24161478061
203	6584.33133734567
930	6584.3313621339
967	6597.1248978121
203	6621.05357399603
930	6621.05491666433
967	6649.52468531336
203	6657.81113794498
930	6657.81140123114
967	6697.40801318401
203	6709.6486440633
930	6709.65034055169
967	6710.6961873434
87	6725.66888531168
960	6725.66898456826
963	6749.33605648181
961	6765.51114957196
1080	6776.92876682268
117	7192.52373258365
871	7192.5238894186
0	7200
0	7234.84816968677
64	7309.22753922776
877	7309.22836037645
1080	7385.46703411832
0	7442.82929811847
965	7453.5400096654
967	7534.05511702212
59	7536.77894204125
871	7536.77897063546
145	7679.17908917342
930	7679.18052308424
965	7685.30433965262
145	7687.65528229811
930	7687.65853925996
965	7710.81896998821
1080	7728.71758323502
961	7820.16796366478
0	7886.7978213561
2	7939.32607520694
933	7939.32706297763
961	7950.92899238487
29	7993.35800526813
900	7993.35837654698
0	8100
961	8107.51469674401
1055	8189.61932544392
203	8204.2609561173
930	8204.2613599347
967	8251.59512106171
1080	8260.76755994812
1053	8348.92148562589
0	8581.12453895044
177	8609.60990047163
873	8609.61136610386
963	8752.20616999462
1053	8880.90577737935
0	9000
0	9058
