## Supplemental_reproducible_code for "Fighting isn’t sexy in lekking Greater Sage-grouse (*Centrocercus urophasianus*)": full_event_list_day2

Events	Time	Females	Date
fem.enter	0	2	2014-03-25
30.arrive	223.82	2	2014-03-25
2.depart	400.936970251958	2	2014-03-25
1.attack.3	456.401223895108	2	2014-03-25
3.initFO	456.401753266405	2	2014-03-25
1.disengage	461.717749083407	2	2014-03-25
5.attack.30	539.105723448141	2	2014-03-25
30.initCH	539.109893717732	2	2014-03-25
5.disengage	541.989972939059	2	2014-03-25
30.depart	587.655946155506	2	2014-03-25
30.arrive	804.573151937322	2	2014-03-25
clock.time	900	2	2014-03-25
5.attack.30	1045.93912641741	2	2014-03-25
30.initCH	1045.94036359107	2	2014-03-25
5.disengage	1055.05524081361	2	2014-03-25
5.attack.30	1061.18340323135	2	2014-03-25
30.initCH	1061.18489761597	2	2014-03-25
5.disengage	1062.41490873656	2	2014-03-25
7.attack.30	1113.56884536085	2	2014-03-25
30.initFO	1113.56893889982	2	2014-03-25
30.disengage	1133.99421549196	2	2014-03-25
3.attack.30	1176.25703391126	2	2014-03-25
30.initCH	1176.258618138	2	2014-03-25
3.disengage	1185.56524153339	2	2014-03-25
30.depart	1202.89399514652	2	2014-03-25
1.attack.4	1272.11773837093	2	2014-03-25
4.initFO	1272.12090210333	2	2014-03-25
4.disengage	1359.83380355536	2	2014-03-25
4.depart	1476.62318990979	2	2014-03-25
3.cop.start	1681.6151059283	2	2014-03-25
3.cop.end	1682.37101687707	2	2014-03-25
clock.time	1800	2	2014-03-25
clock.time	2700	2	2014-03-25
30.arrive	3319.45453332001	2	2014-03-25
3.attack.30	3360.20052474709	2	2014-03-25
30.initCH	3360.20102690687	2	2014-03-25
3.disengage	3360.54449627427	2	2014-03-25
7.attack.30	3386.59099906377	2	2014-03-25
30.initCH	3386.59110284581	2	2014-03-25
7.disengage	3387.67045780997	2	2014-03-25
1.attack.30	3395.73819043132	2	2014-03-25
30.initCH	3395.73944909209	2	2014-03-25
1.disengage	3398.38001269377	2	2014-03-25
1.attack.30	3401.045493549	2	2014-03-25
30.initCH	3401.04598790026	2	2014-03-25
1.disengage	3402.21112170654	2	2014-03-25
1.attack.30	3470.91780297158	2	2014-03-25
30.initCH	3470.92273113826	2	2014-03-25
1.disengage	3471.10300288841	2	2014-03-25
1.attack.30	3487.32242665612	2	2014-03-25
30.initCH	3487.32246640151	2	2014-03-25
1.disengage	3487.79386322856	2	2014-03-25
7.attack.30	3537.1285081671	2	2014-03-25
30.initCH	3537.12901736463	2	2014-03-25
7.disengage	3538.77615055784	2	2014-03-25
30.attack.1	3546.7333350629	2	2014-03-25
1.initFO	3546.73437877114	2	2014-03-25
30.disengage	3597.42133398483	2	2014-03-25
clock.time	3600	2	2014-03-25
3.attack.30	3666.00778048379	2	2014-03-25
30.initCH	3666.00815502118	2	2014-03-25
3.disengage	3676.67552064076	2	2014-03-25
30.depart	3702.82304834971	2	2014-03-25
30.arrive	3729.19626095865	2	2014-03-25
3.cop.start	3829.40392517624	2	2014-03-25
3.cop.end	3829.49987154989	2	2014-03-25
30.attack.5	3962.97539185421	2	2014-03-25
5.initFO	3962.97542743149	2	2014-03-25
30.disengage	3974.7018323415	2	2014-03-25
3.attack.30	3982.8225247405	2	2014-03-25
30.initCH	3982.82327675392	2	2014-03-25
3.disengage	3987.06848783312	2	2014-03-25
3.attack.30	4103.1190171568	2	2014-03-25
30.initCH	4103.11943780592	2	2014-03-25
3.disengage	4103.7388704354	2	2014-03-25
5.attack.30	4229.26131771883	2	2014-03-25
30.initCH	4229.26184477884	2	2014-03-25
5.disengage	4234.68764083505	2	2014-03-25
1.attack.30	4244.07382278385	2	2014-03-25
30.initSF	4244.07505056908	2	2014-03-25
1.disengage	4258.54880343826	2	2014-03-25
7.attack.3	4377.68888765114	2	2014-03-25
3.initSF	4377.69157467956	2	2014-03-25
3.disengage	4406.45819895365	2	2014-03-25
3.attack.1	4410.75002802824	2	2014-03-25
1.initFO	4410.75228684696	2	2014-03-25
clock.time	4500	2	2014-03-25
1.disengage	4511.26911933446	2	2014-03-25
3.attack.1	4513.09370481377	2	2014-03-25
1.initSF	4513.09477004938	2	2014-03-25
1.disengage	4513.55739719287	2	2014-03-25
1.attack.30	4697.06673598957	2	2014-03-25
30.initCH	4697.066765632	2	2014-03-25
1.disengage	4707.9570820765	2	2014-03-25
3.attack.1	4739.51137578011	2	2014-03-25
1.initFO	4739.51189337293	2	2014-03-25
1.disengage	4919.55327992504	2	2014-03-25
7.attack.30	5026.4984854578	2	2014-03-25
30.initCH	5026.49988899384	2	2014-03-25
7.disengage	5033.09745321368	2	2014-03-25
7.attack.30	5033.7010828044	2	2014-03-25
30.initCH	5033.70246343937	2	2014-03-25
7.disengage	5037.30157828421	2	2014-03-25
30.attack.1	5039.52172699773	2	2014-03-25
1.initFO	5039.52313752662	2	2014-03-25
3.attack.7	5163.27101572877	2	2014-03-25
7.initFO	5163.27110569365	2	2014-03-25
1.disengage	5180.23678579962	2	2014-03-25
3.disengage	5182.55046249867	2	2014-03-25
7.attack.30	5286.07355935576	2	2014-03-25
30.initCH	5286.07401680945	2	2014-03-25
7.disengage	5316.2833895604	2	2014-03-25
1.attack.30	5322.70643984416	2	2014-03-25
30.initCH	5322.70685574342	2	2014-03-25
1.disengage	5325.43603314422	2	2014-03-25
3.attack.30	5344.78282172899	2	2014-03-25
30.initCH	5344.78315954822	2	2014-03-25
3.disengage	5346.90195998776	2	2014-03-25
7.attack.30	5347.36912185056	2	2014-03-25
30.initCH	5347.36916254414	2	2014-03-25
7.disengage	5352.00643320174	2	2014-03-25
3.attack.30	5368.73485825004	2	2014-03-25
30.initCH	5368.73577639774	2	2014-03-25
3.disengage	5369.87332065223	2	2014-03-25
3.attack.30	5370.11833501515	2	2014-03-25
30.initCH	5370.1187324693	2	2014-03-25
3.disengage	5373.96313962608	2	2014-03-25
clock.time	5400	2	2014-03-25
7.attack.30	5511.3437047961	2	2014-03-25
30.initCH	5511.34511793619	2	2014-03-25
7.disengage	5511.34996202169	2	2014-03-25
5.attack.30	5528.98932575211	2	2014-03-25
30.initCH	5528.99084643277	2	2014-03-25
5.disengage	5535.72603512295	2	2014-03-25
7.attack.30	5547.73957832786	2	2014-03-25
30.initCH	5547.74170369719	2	2014-03-25
7.disengage	5564.07834960346	2	2014-03-25
30.depart	5579.84578478991	2	2014-03-25
30.arrive	5958.96619023864	2	2014-03-25
7.attack.30	5968.98106502363	2	2014-03-25
30.initCH	5968.98224227077	2	2014-03-25
7.disengage	5971.07944209444	2	2014-03-25
3.attack.30	5993.61510504622	2	2014-03-25
30.initCH	5993.61548100068	2	2014-03-25
3.disengage	6002.58834251673	2	2014-03-25
3.attack.30	6026.5750040282	2	2014-03-25
30.initCH	6026.5756241658	2	2014-03-25
3.disengage	6027.19193916939	2	2014-03-25
30.depart	6029.28223062789	2	2014-03-25
fem.exit	6050.933	1	2014-03-25
30.arrive	6236.62621662121	1	2014-03-25
clock.time	6300	1	2014-03-25
1.attack.5	6365.99831856531	1	2014-03-25
5.initFO	6365.99869448071	1	2014-03-25
3.attack.7	6367.46729607474	1	2014-03-25
7.initSF	6367.46815169438	1	2014-03-25
3.disengage	6368.08485292995	1	2014-03-25
7.attack.30	6426.49238435201	1	2014-03-25
30.initCH	6426.49248925447	1	2014-03-25
7.disengage	6462.26902622438	1	2014-03-25
30.depart	6523.44059253108	1	2014-03-25
30.arrive	6524.91365928789	1	2014-03-25
3.attack.30	6556.28938610407	1	2014-03-25
30.initCH	6556.28954412446	1	2014-03-25
3.disengage	6569.46468495723	1	2014-03-25
3.attack.30	6583.02357700262	1	2014-03-25
30.initCH	6583.02582761066	1	2014-03-25
3.disengage	6584.24161478061	1	2014-03-25
7.attack.30	6584.33133734567	1	2014-03-25
30.initCH	6584.3313621339	1	2014-03-25
7.disengage	6597.1248978121	1	2014-03-25
7.attack.30	6621.05357399603	1	2014-03-25
30.initCH	6621.05491666433	1	2014-03-25
7.disengage	6649.52468531336	1	2014-03-25
7.attack.30	6657.81113794498	1	2014-03-25
30.initCH	6657.81140123114	1	2014-03-25
7.disengage	6697.40801318401	1	2014-03-25
7.attack.30	6709.6486440633	1	2014-03-25
30.initCH	6709.65034055169	1	2014-03-25
7.disengage	6710.6961873434	1	2014-03-25
3.attack.30	6725.66888531168	1	2014-03-25
30.initSF	6725.66898456826	1	2014-03-25
3.disengage	6749.33605648181	1	2014-03-25
1.disengage	6765.51114957196	1	2014-03-25
30.depart	6776.92876682268	1	2014-03-25
5.attack.1	7192.52373258365	1	2014-03-25
1.initFO	7192.5238894186	1	2014-03-25
clock.time	7200	1	2014-03-25
30.arrive	7234.84816968677	1	2014-03-25
3.attack.7	7309.22753922776	1	2014-03-25
7.initFO	7309.22836037645	1	2014-03-25
30.depart	7385.46703411832	1	2014-03-25
30.arrive	7442.82929811847	1	2014-03-25
5.disengage	7453.5400096654	1	2014-03-25
7.disengage	7534.05511702212	1	2014-03-25
3.attack.1	7536.77894204125	1	2014-03-25
1.initFO	7536.77897063546	1	2014-03-25
5.attack.30	7679.17908917342	1	2014-03-25
30.initCH	7679.18052308424	1	2014-03-25
5.disengage	7685.30433965262	1	2014-03-25
5.attack.30	7687.65528229811	1	2014-03-25
30.initCH	7687.65853925996	1	2014-03-25
5.disengage	7710.81896998821	1	2014-03-25
30.depart	7728.71758323502	1	2014-03-25
1.disengage	7820.16796366478	1	2014-03-25
30.arrive	7886.7978213561	1	2014-03-25
1.attack.3	7939.32607520694	1	2014-03-25
3.initSF	7939.32706297763	1	2014-03-25
1.disengage	7950.92899238487	1	2014-03-25
1.attack.30	7993.35800526813	1	2014-03-25
30.initFO	7993.35837654698	1	2014-03-25
clock.time	8100	1	2014-03-25
1.disengage	8107.51469674401	1	2014-03-25
5.depart	8189.61932544392	1	2014-03-25
7.attack.30	8204.2609561173	1	2014-03-25
30.initCH	8204.2613599347	1	2014-03-25
7.disengage	8251.59512106171	1	2014-03-25
30.depart	8260.76755994812	1	2014-03-25
3.depart	8348.92148562589	1	2014-03-25
3.arrive	8581.12453895044	1	2014-03-25
7.attack.3	8609.60990047163	1	2014-03-25
3.initFO	8609.61136610386	1	2014-03-25
3.disengage	8752.20616999462	1	2014-03-25
3.depart	8880.90577737935	1	2014-03-25
clock.time	9000	1	2014-03-25
end.obs	9058	1	2014-03-25
