## Supplemental_reproducible_code for "Fighting isn’t sexy in lekking Greater Sage-grouse (*Centrocercus urophasianus*)": pres_exact_day_2

Events	Time	Date	Bird_ID	Type
1.arrive	0	2014-03-25	1	arrive
2.arrive	0	2014-03-25	2	arrive
3.arrive	0	2014-03-25	3	arrive
4.arrive	0	2014-03-25	4	arrive
5.arrive	0	2014-03-25	5	arrive
7.arrive	0	2014-03-25	7	arrive
30.arrive	223.82	2014-03-25	30	arrive
2.depart	400.936970251958	2014-03-25	2	depart
30.depart	587.655946155506	2014-03-25	30	depart
30.arrive	804.573151937322	2014-03-25	30	arrive
30.depart	1202.89399514652	2014-03-25	30	depart
4.depart	1476.62318990979	2014-03-25	4	depart
30.arrive	3319.45453332001	2014-03-25	30	arrive
30.depart	3702.82304834971	2014-03-25	30	depart
30.arrive	3729.19626095865	2014-03-25	30	arrive
30.depart	5579.84578478991	2014-03-25	30	depart
30.arrive	5958.96619023864	2014-03-25	30	arrive
30.depart	6029.28223062789	2014-03-25	30	depart
30.arrive	6236.62621662121	2014-03-25	30	arrive
30.depart	6523.44059253108	2014-03-25	30	depart
30.arrive	6524.91365928789	2014-03-25	30	arrive
30.depart	6776.92876682268	2014-03-25	30	depart
30.arrive	7234.84816968677	2014-03-25	30	arrive
30.depart	7385.46703411832	2014-03-25	30	depart
30.arrive	7442.82929811847	2014-03-25	30	arrive
30.depart	7728.71758323502	2014-03-25	30	depart
30.arrive	7886.7978213561	2014-03-25	30	arrive
5.depart	8189.61932544392	2014-03-25	5	depart
30.depart	8260.76755994812	2014-03-25	30	depart
3.depart	8348.92148562589	2014-03-25	3	depart
3.arrive	8581.12453895044	2014-03-25	3	arrive
3.depart	8880.90577737935	2014-03-25	3	depart
