## Supplemental_reproducible_code for "Fighting isn’t sexy in lekking Greater Sage-grouse (*Centrocercus urophasianus*)": evlist_day2

Events	Time
0	0
4	4.02155474384548
875	4.02336157069306
961	6.95156034461931
93	152.59102838933
877	152.591085817011
964	181.142602832022
0	223.82
89	393.075803796793
872	393.076573302001
962	401.926216287206
60	518.275122920245
872	518.282587567587
962	552.698520200139
93	598.983101818792
937	598.986066142133
29	607.247926289691
930	607.249771228
961	607.884108510852
964	608.045543953128
145	614.980349831963
930	614.98494059322
965	621.884868690869
93	647.411923832155
877	647.412798765364
964	724.451557980587
87	797.02178146697
930	797.022700004801
963	798.179070430249
116	809.007247598048
930	809.007530696597
964	811.289767517508
116	836.617406102773
930	836.618135825366
964	836.727326990857
29	838.463926129452
930	838.464265226632
961	839.188600182163
60	856.794602521822
872	856.795415818006
962	877.934430202124
0	900
1	914.444207642965
872	914.446795676896
961	918.802484136892
31	943.220836745114
873	943.221429201978
145	949.679541582792
930	949.679712475772
963	960.638648464339
965	963.954814624433
87	981.364118373278
930	981.364344138867
963	984.449986541991
87	1001.50388001871
930	1001.5057742636
963	1013.37552610691
29	1014.58242944287
900	1014.58263258253
89	1115.68618641024
872	1115.6871475949
964	1140.26750522465
990	1150.36328630588
116	1301.19476355832
930	1301.194901744
964	1304.35912839831
29	1322.81397662665
930	1322.81466953864
961	1337.80295492114
29	1383.0193173513
930	1383.02070163501
961	1389.9822490687
58	1394.24266002754
930	1394.24298856538
962	1397.37070980534
29	1405.88368655829
930	1405.88450494419
961	1421.55377111003
1080	1459.5875399529
93	1728.03834711582
877	1728.03981121876
995	1750.87879421268
1025	1752.3604774333
964	1758.57203054284
0	1800
89	1902.43353842252
872	1902.4340975174
964	1955.96864217212
0	2027.37831511777
62	2050.60437376044
875	2050.60556568169
963	2128.63909714428
87	2148.62498809409
930	2148.62529582532
963	2150.82931217456
87	2162.87035334012
930	2162.87156307399
963	2163.48960322194
58	2189.51487349265
930	2189.51546130232
93	2189.92267661043
877	2189.92359091496
962	2195.72381203431
2	2211.88988914733
873	2211.89275074174
963	2231.05496240399
964	2244.78011431945
203	2269.83308456936
930	2269.83349569857
967	2277.6383676815
1080	2280.76698144863
0	2296.39044881326
89	2301.09958163116
872	2301.0998076086
962	2336.88354348404
35	2339.19417073822
877	2339.1947350099
962	2363.42133648115
116	2391.03935870407
930	2391.04031391726
964	2393.75076556156
116	2404.98672137446
930	2404.9868713719
964	2423.49447314801
1080	2427.00501936711
0	2700
35	2763.33921339602
877	2763.3392238171
962	2796.37177717979
2	2798.85600927862
933	2798.85844503546
963	2820.70768304373
59	2852.30455203159
931	2852.30587695357
963	2868.80176243367
89	3003.64051341017
932	3003.64265064863
964	3014.6943872687
0	3157.80775479362
61	3292.94371507362
934	3292.94441172814
963	3295.65326244093
93	3352.73771980644
877	3352.73840678657
964	3363.83526107392
89	3397.22836086767
932	3397.23053753314
964	3406.75970472118
93	3413.10399595391
877	3413.10498217079
964	3430.02043702697
32	3439.63422211021
934	3439.63428853159
964	3441.7309471042
93	3452.78266766074
937	3452.78269920663
964	3456.86250556326
64	3466.48284183443
877	3466.48310024102
963	3473.81762087783
93	3477.86837285778
877	3477.86839564347
964	3487.17294530439
29	3512.17491308396
930	3512.1749565446
961	3523.0930236337
145	3531.30580973065
930	3531.30708586367
965	3531.50921407338
58	3535.75744127486
930	3535.75759092899
962	3546.83171196714
58	3570.58330535141
930	3570.58336098507
962	3573.29617174361
1080	3596.46608374601
0	3600
61	3615.9060170829
874	3615.90820156083
963	3656.85271776692
89	3702.78891287501
872	3702.7908573443
964	3708.01559314269
89	3748.8130614024
872	3748.81362741952
59	3770.35131839074
871	3770.35262158991
962	3794.99151277783
961	3829.48326353407
93	4059.58270972561
877	4059.58286856931
964	4088.72013613889
89	4156.55574210047
872	4156.55702811645
964	4236.56118767963
178	4239.99573784063
934	4239.99639846771
964	4242.73459495921
32	4265.16404262751
934	4265.16500402983
962	4272.12856519337
89	4289.34757061568
932	4289.35112763507
964	4303.05155795661
0	4336.48626642043
30	4354.54474184569
871	4354.54499721673
203	4429.14905866993
930	4429.14909294044
967	4430.28494134043
962	4434.38750642323
58	4434.60258504279
930	4434.60599124546
962	4435.03941449587
1080	4438.53306272277
0	4500
93	4547.52742963462
877	4547.52870126528
964	4571.87755837169
93	4578.70580129717
877	4578.70790857947
964	4594.19439525076
0	4696.76290589321
29	4741.44026619226
930	4741.44070492052
961	4743.10274636666
1080	4758.9016845023
93	4803.11010174387
877	4803.11083356643
0	4841.05438484985
964	4847.86488665302
89	4849.25173155924
872	4849.25175523145
964	4902.83870600346
116	4921.62549160221
930	4921.63045546958
964	4922.09591598391
145	4948.18121689756
930	4948.18288628934
965	4951.12470492738
145	4953.04476182457
930	4953.04523846435
965	4956.17975423445
1080	4959.95823271458
93	5027.40574537218
877	5027.4069885076
964	5078.98984706564
30	5135.80494257131
871	5135.80567110617
961	5142.30133275225
32	5261.20655896082
874	5261.20668510282
964	5310.86260302413
32	5316.62539177706
874	5316.62556154261
0	5342.21247305822
964	5396.87179330792
0	5400
31	5418.33549234596
873	5418.33597847812
962	5434.41317958689
32	5538.37364855837
874	5538.37405712723
964	5579.79230026031
89	5582.59320655851
872	5582.5941578551
964	5599.44307900414
89	5616.73526626435
872	5616.73559369707
87	5625.60288261763
930	5625.60436728115
963	5629.84107551536
29	5647.97926420477
930	5647.97939654916
962	5651.42582711653
961	5657.38571769126
1080	5668.20850520413
93	5770.42976014807
877	5770.42977994804
964	5788.93395925236
0	5802.24099661205
93	5856.32258443214
877	5856.32285605326
964	5872.09722463911
93	5873.12627797742
877	5873.13021131974
964	5892.93556912431
177	5913.4595453587
933	5913.46096557785
32	5916.23088065331
874	5916.23219481476
964	5918.5561670646
963	5919.06901555065
93	5929.92411692501
877	5929.92421536444
964	5936.2655656079
178	5952.33389696915
934	5952.33480779116
967	5966.44654110906
0	6050.933
93	6083.57555514259
937	6083.57657323386
60	6152.74834998467
872	6152.74857517434
964	6160.70156604288
178	6226.44797667505
874	6226.44937870094
145	6238.48521178627
960	6238.48627110107
965	6280.00551048634
964	6291.28225702622
0	6300
203	6372.56176920671
930	6372.56291971728
967	6380.80273381979
1080	6395.59460352212
93	6484.09763558476
877	6484.09767312393
1055	6600.54233692509
963	6655.91332509463
964	6684.34835710562
93	6743.02777719346
877	6743.02783204164
964	6869.23654875154
93	6873.35206716254
877	6873.35235735026
964	7017.61239825059
178	7028.00853531958
874	7028.01043994155
964	7173.66226732548
0	7200
1057	7200.04474145545
32	7450.54485705144
874	7450.54600703659
1051	7839.31933506501
962	8002.18145690717
0	8100
0	8110.53575521302
58	8156.43556744315
930	8156.43562815591
962	8252.44418854296
1080	8254.81301284285
31	8323.77202485656
873	8323.77288340888
962	8404.29807206841
32	8469.9225216152
874	8469.92273575752
962	8535.44002681077
32	8918.98673318509
874	8918.98936302303
0	9000
962	9004.81111965761
0	9058
