## Supplemental_reproducible_code for "Fighting isn’t sexy in lekking Greater Sage-grouse (*Centrocercus urophasianus*)": full_event_list

Events	Time	Females	Date
fem.enter	0	2	2014-03-24
4.attack.7	89.968	2	2014-03-24
7.initFO	89.969	2	2014-03-24
4.disengage.7	153.467	2	2014-03-24
2.attack.4	228.367	2	2014-03-24
4.initFO	228.368	2	2014-03-24
2.disengage.4	252.767	2	2014-03-24
3.attack.1	255.834	2	2014-03-24
1.initFO	255.835	2	2014-03-24
3.disengage.1	266.067	2	2014-03-24
3.attack.2	394.534	2	2014-03-24
2.initFO	394.535	2	2014-03-24
2.disengage.3	406.234	2	2014-03-24
4.attack.3	409.968	2	2014-03-24
3.initFO	409.969	2	2014-03-24
3.disengage.4	417.133	2	2014-03-24
4.attack.7	457.901	2	2014-03-24
7.initFO	457.902	2	2014-03-24
7.disengage.4	477.167	2	2014-03-24
4.attack.7	653.901	2	2014-03-24
7.initFO	653.902	2	2014-03-24
4.disengage.7	723.367	2	2014-03-24
2.attack.4	738	2	2014-03-24
4.initFO	738.001	2	2014-03-24
4.disengage.2	787.634	2	2014-03-24
clock.time	900	2	2014-03-24
30.arrive	998.43	2	2014-03-24
5.attack.30	1073.334	2	2014-03-24
30.initCH	1073.335	2	2014-03-24
5.disengage.30	1075.467	2	2014-03-24
30.depart	1075.67	2	2014-03-24
30.arrive	1140.21	2	2014-03-24
4.attack.30	1185.734	2	2014-03-24
30.initCH	1185.735	2	2014-03-24
4.disengage.30	1187.5	2	2014-03-24
30.depart	1187.95	2	2014-03-24
30.arrive	1223.86	2	2014-03-24
1.attack.30	1227.267	2	2014-03-24
30.initCH	1227.268	2	2014-03-24
1.disengage.30	1236.3	2	2014-03-24
3.attack.30	1236.367	2	2014-03-24
30.initCH	1236.368	2	2014-03-24
3.disengage.30	1240.4	2	2014-03-24
3.attack.4	1490.801	2	2014-03-24
4.initFO	1490.802	2	2014-03-24
4.disengage.3	1496.901	2	2014-03-24
5.attack.30	1504.1	2	2014-03-24
30.initCH	1504.101	2	2014-03-24
5.disengage.30	1508.434	2	2014-03-24
30.depart	1508.71	2	2014-03-24
clock.time	1800	2	2014-03-24
2.attack.1	2397.133	2	2014-03-24
1.initFO	2397.134	2	2014-03-24
1.disengage.2	2401.167	2	2014-03-24
4.attack.7	2497.234	2	2014-03-24
7.initFO	2497.235	2	2014-03-24
4.disengage.7	2519	2	2014-03-24
4.attack.7	2528	2	2014-03-24
7.initFO	2528.001	2	2014-03-24
4.disengage.7	2542.267	2	2014-03-24
clock.time	2700	2	2014-03-24
4.attack.7	2854.2	2	2014-03-24
7.initFO	2854.201	2	2014-03-24
4.disengage.7	2867.3	2	2014-03-24
1.attack.5	2871.801	2	2014-03-24
5.initFO	2871.802	2	2014-03-24
1.disengage.5	2878.734	2	2014-03-24
4.attack.7	3071.534	2	2014-03-24
7.initFO	3071.535	2	2014-03-24
4.disengage.7	3119.267	2	2014-03-24
30.arrive	3185.35	2	2014-03-24
4.depart	3214.31	2	2014-03-24
5.attack.30	3238.434	2	2014-03-24
30.initCH	3238.435	2	2014-03-24
5.disengage.30	3241.968	2	2014-03-24
30.depart	3242.01	2	2014-03-24
fem.exit	3392.9	1	2014-03-24
2.attack.1	3452.3	1	2014-03-24
1.initFO	3452.301	1	2014-03-24
3.attack.7	3523.1	1	2014-03-24
7.initFO	3523.101	1	2014-03-24
clock.time	3600	1	2014-03-24
1.disengage.2	3658.934	1	2014-03-24
1.attack.2	3675.1	1	2014-03-24
2.initFO	3675.101	1	2014-03-24
1.disengage.2	3783.033	1	2014-03-24
3.disengage.7	3785.701	1	2014-03-24
2.attack.3	4435.5	1	2014-03-24
3.initFO	4435.501	1	2014-03-24
clock.time	4500	1	2014-03-24
5.attack.1	4636.567	1	2014-03-24
1.initFO	4636.568	1	2014-03-24
1.disengage.5	5392	1	2014-03-24
clock.time	5400	1	2014-03-24
1.attack.5	5408.5	1	2014-03-24
5.initFO	5408.501	1	2014-03-24
1.disengage.5	5461.4	1	2014-03-24
1.attack.5	5501.868	1	2014-03-24
5.initFO	5501.869	1	2014-03-24
1.disengage.5	5538	1	2014-03-24
3.disengage.2	5889.968	1	2014-03-24
1.attack.3	5933.868	1	2014-03-24
3.initFO	5933.869	1	2014-03-24
1.disengage.3	5985.5	1	2014-03-24
1.attack.3	6003.901	1	2014-03-24
3.initFO	6003.902	1	2014-03-24
3.disengage.1	6071.5	1	2014-03-24
7.attack.3	6093.567	1	2014-03-24
3.initFO	6093.568	1	2014-03-24
clock.time	6300	1	2014-03-24
2.attack.1	7111.868	1	2014-03-24
1.initFO	7111.869	1	2014-03-24
clock.time	7200	1	2014-03-24
2.disengage.1	7431.601	1	2014-03-24
2.attack.1	7442.968	1	2014-03-24
1.initFO	7442.969	1	2014-03-24
2.disengage.1	7519.1	1	2014-03-24
2.attack.1	7557.267	1	2014-03-24
1.initFO	7557.268	1	2014-03-24
2.disengage.1	7687.4	1	2014-03-24
2.attack.1	7695.267	1	2014-03-24
1.initFO	7695.268	1	2014-03-24
2.disengage.1	7891.701	1	2014-03-24
clock.time	8100	1	2014-03-24
disturb.ance	8176.13	1	2014-03-24
2.depart	8177.67	1	2014-03-24
3.disengage.7	8181.934	1	2014-03-24
3.depart	8182.21	1	2014-03-24
1.depart	8182.74	1	2014-03-24
5.depart	8183.28	1	2014-03-24
7.depart	8187.11	1	2014-03-24
end.obs	8360	1	2014-03-24
fem.enter	0	2	2014-03-25
1.attack.5	4.02155474384548	2	2014-03-25
5.initFO	4.02336157069306	2	2014-03-25
1.disengage	6.95156034461931	2	2014-03-25
4.attack.7	152.59102838933	2	2014-03-25
7.initFO	152.591085817011	2	2014-03-25
4.disengage	181.142602832022	2	2014-03-25
30.arrive	223.82	2	2014-03-25
4.attack.2	393.075803796793	2	2014-03-25
2.initFO	393.076573302001	2	2014-03-25
2.disengage	401.926216287206	2	2014-03-25
3.attack.2	518.275122920245	2	2014-03-25
2.initFO	518.282587567587	2	2014-03-25
2.disengage	552.698520200139	2	2014-03-25
4.attack.7	598.983101818792	2	2014-03-25
7.initSF	598.986066142133	2	2014-03-25
1.attack.30	607.247926289691	2	2014-03-25
30.initCH	607.249771228	2	2014-03-25
1.disengage	607.884108510852	2	2014-03-25
4.disengage	608.045543953128	2	2014-03-25
5.attack.30	614.980349831963	2	2014-03-25
30.initCH	614.98494059322	2	2014-03-25
5.disengage	621.884868690869	2	2014-03-25
4.attack.7	647.411923832155	2	2014-03-25
7.initFO	647.412798765364	2	2014-03-25
4.disengage	724.451557980587	2	2014-03-25
3.attack.30	797.02178146697	2	2014-03-25
30.initCH	797.022700004801	2	2014-03-25
3.disengage	798.179070430249	2	2014-03-25
4.attack.30	809.007247598048	2	2014-03-25
30.initCH	809.007530696597	2	2014-03-25
4.disengage	811.289767517508	2	2014-03-25
4.attack.30	836.617406102773	2	2014-03-25
30.initCH	836.618135825366	2	2014-03-25
4.disengage	836.727326990857	2	2014-03-25
1.attack.30	838.463926129452	2	2014-03-25
30.initCH	838.464265226632	2	2014-03-25
1.disengage	839.188600182163	2	2014-03-25
3.attack.2	856.794602521822	2	2014-03-25
2.initFO	856.795415818006	2	2014-03-25
2.disengage	877.934430202124	2	2014-03-25
clock.time	900	2	2014-03-25
1.attack.2	914.444207642965	2	2014-03-25
2.initFO	914.446795676896	2	2014-03-25
1.disengage	918.802484136892	2	2014-03-25
2.attack.3	943.220836745114	2	2014-03-25
3.initFO	943.221429201978	2	2014-03-25
5.attack.30	949.679541582792	2	2014-03-25
30.initCH	949.679712475772	2	2014-03-25
3.disengage	960.638648464339	2	2014-03-25
5.disengage	963.954814624433	2	2014-03-25
3.attack.30	981.364118373278	2	2014-03-25
30.initCH	981.364344138867	2	2014-03-25
3.disengage	984.449986541991	2	2014-03-25
3.attack.30	1001.50388001871	2	2014-03-25
30.initCH	1001.5057742636	2	2014-03-25
3.disengage	1013.37552610691	2	2014-03-25
1.attack.30	1014.58242944287	2	2014-03-25
30.initFO	1014.58263258253	2	2014-03-25
4.attack.2	1115.68618641024	2	2014-03-25
2.initFO	1115.6871475949	2	2014-03-25
4.disengage	1140.26750522465	2	2014-03-25
30.disengage	1150.36328630588	2	2014-03-25
4.attack.30	1301.19476355832	2	2014-03-25
30.initCH	1301.194901744	2	2014-03-25
4.disengage	1304.35912839831	2	2014-03-25
1.attack.30	1322.81397662665	2	2014-03-25
30.initCH	1322.81466953864	2	2014-03-25
1.disengage	1337.80295492114	2	2014-03-25
1.attack.30	1383.0193173513	2	2014-03-25
30.initCH	1383.02070163501	2	2014-03-25
1.disengage	1389.9822490687	2	2014-03-25
2.attack.30	1394.24266002754	2	2014-03-25
30.initCH	1394.24298856538	2	2014-03-25
2.disengage	1397.37070980534	2	2014-03-25
1.attack.30	1405.88368655829	2	2014-03-25
30.initCH	1405.88450494419	2	2014-03-25
1.disengage	1421.55377111003	2	2014-03-25
30.depart	1459.5875399529	2	2014-03-25
4.attack.7	1728.03834711582	2	2014-03-25
7.initFO	1728.03981121876	2	2014-03-25
5.cop.start	1750.87879421268	2	2014-03-25
5.cop.end	1752.3604774333	2	2014-03-25
4.disengage	1758.57203054284	2	2014-03-25
clock.time	1800	2	2014-03-25
4.attack.2	1902.43353842252	2	2014-03-25
2.initFO	1902.4340975174	2	2014-03-25
4.disengage	1955.96864217212	2	2014-03-25
30.arrive	2027.37831511777	2	2014-03-25
3.attack.5	2050.60437376044	2	2014-03-25
5.initFO	2050.60556568169	2	2014-03-25
3.disengage	2128.63909714428	2	2014-03-25
3.attack.30	2148.62498809409	2	2014-03-25
30.initCH	2148.62529582532	2	2014-03-25
3.disengage	2150.82931217456	2	2014-03-25
3.attack.30	2162.87035334012	2	2014-03-25
30.initCH	2162.87156307399	2	2014-03-25
3.disengage	2163.48960322194	2	2014-03-25
2.attack.30	2189.51487349265	2	2014-03-25
30.initCH	2189.51546130232	2	2014-03-25
4.attack.7	2189.92267661043	2	2014-03-25
7.initFO	2189.92359091496	2	2014-03-25
2.disengage	2195.72381203431	2	2014-03-25
1.attack.3	2211.88988914733	2	2014-03-25
3.initFO	2211.89275074174	2	2014-03-25
3.disengage	2231.05496240399	2	2014-03-25
4.disengage	2244.78011431945	2	2014-03-25
7.attack.30	2269.83308456936	2	2014-03-25
30.initCH	2269.83349569857	2	2014-03-25
7.disengage	2277.6383676815	2	2014-03-25
30.depart	2280.76698144863	2	2014-03-25
30.arrive	2296.39044881326	2	2014-03-25
4.attack.2	2301.09958163116	2	2014-03-25
2.initFO	2301.0998076086	2	2014-03-25
2.disengage	2336.88354348404	2	2014-03-25
2.attack.7	2339.19417073822	2	2014-03-25
7.initFO	2339.1947350099	2	2014-03-25
2.disengage	2363.42133648115	2	2014-03-25
4.attack.30	2391.03935870407	2	2014-03-25
30.initCH	2391.04031391726	2	2014-03-25
4.disengage	2393.75076556156	2	2014-03-25
4.attack.30	2404.98672137446	2	2014-03-25
30.initCH	2404.9868713719	2	2014-03-25
4.disengage	2423.49447314801	2	2014-03-25
30.depart	2427.00501936711	2	2014-03-25
clock.time	2700	2	2014-03-25
2.attack.7	2763.33921339602	2	2014-03-25
7.initFO	2763.3392238171	2	2014-03-25
2.disengage	2796.37177717979	2	2014-03-25
1.attack.3	2798.85600927862	2	2014-03-25
3.initSF	2798.85844503546	2	2014-03-25
3.disengage	2820.70768304373	2	2014-03-25
3.attack.1	2852.30455203159	2	2014-03-25
1.initSF	2852.30587695357	2	2014-03-25
3.disengage	2868.80176243367	2	2014-03-25
4.attack.2	3003.64051341017	2	2014-03-25
2.initSF	3003.64265064863	2	2014-03-25
4.disengage	3014.6943872687	2	2014-03-25
30.arrive	3157.80775479362	2	2014-03-25
3.attack.4	3292.94371507362	2	2014-03-25
4.initSF	3292.94441172814	2	2014-03-25
3.disengage	3295.65326244093	2	2014-03-25
4.attack.7	3352.73771980644	2	2014-03-25
7.initFO	3352.73840678657	2	2014-03-25
4.disengage	3363.83526107392	2	2014-03-25
4.attack.2	3397.22836086767	2	2014-03-25
2.initSF	3397.23053753314	2	2014-03-25
4.disengage	3406.75970472118	2	2014-03-25
4.attack.7	3413.10399595391	2	2014-03-25
7.initFO	3413.10498217079	2	2014-03-25
4.disengage	3430.02043702697	2	2014-03-25
2.attack.4	3439.63422211021	2	2014-03-25
4.initSF	3439.63428853159	2	2014-03-25
4.disengage	3441.7309471042	2	2014-03-25
4.attack.7	3452.78266766074	2	2014-03-25
7.initSF	3452.78269920663	2	2014-03-25
4.disengage	3456.86250556326	2	2014-03-25
3.attack.7	3466.48284183443	2	2014-03-25
7.initFO	3466.48310024102	2	2014-03-25
3.disengage	3473.81762087783	2	2014-03-25
4.attack.7	3477.86837285778	2	2014-03-25
7.initFO	3477.86839564347	2	2014-03-25
4.disengage	3487.17294530439	2	2014-03-25
1.attack.30	3512.17491308396	2	2014-03-25
30.initCH	3512.1749565446	2	2014-03-25
1.disengage	3523.0930236337	2	2014-03-25
5.attack.30	3531.30580973065	2	2014-03-25
30.initCH	3531.30708586367	2	2014-03-25
5.disengage	3531.50921407338	2	2014-03-25
2.attack.30	3535.75744127486	2	2014-03-25
30.initCH	3535.75759092899	2	2014-03-25
2.disengage	3546.83171196714	2	2014-03-25
2.attack.30	3570.58330535141	2	2014-03-25
30.initCH	3570.58336098507	2	2014-03-25
2.disengage	3573.29617174361	2	2014-03-25
30.depart	3596.46608374601	2	2014-03-25
clock.time	3600	2	2014-03-25
3.attack.4	3615.9060170829	2	2014-03-25
4.initFO	3615.90820156083	2	2014-03-25
3.disengage	3656.85271776692	2	2014-03-25
4.attack.2	3702.78891287501	2	2014-03-25
2.initFO	3702.7908573443	2	2014-03-25
4.disengage	3708.01559314269	2	2014-03-25
4.attack.2	3748.8130614024	2	2014-03-25
2.initFO	3748.81362741952	2	2014-03-25
3.attack.1	3770.35131839074	2	2014-03-25
1.initFO	3770.35262158991	2	2014-03-25
2.disengage	3794.99151277783	2	2014-03-25
1.disengage	3829.48326353407	2	2014-03-25
4.attack.7	4059.58270972561	2	2014-03-25
7.initFO	4059.58286856931	2	2014-03-25
4.disengage	4088.72013613889	2	2014-03-25
4.attack.2	4156.55574210047	2	2014-03-25
2.initFO	4156.55702811645	2	2014-03-25
4.disengage	4236.56118767963	2	2014-03-25
7.attack.4	4239.99573784063	2	2014-03-25
4.initSF	4239.99639846771	2	2014-03-25
4.disengage	4242.73459495921	2	2014-03-25
2.attack.4	4265.16404262751	2	2014-03-25
4.initSF	4265.16500402983	2	2014-03-25
2.disengage	4272.12856519337	2	2014-03-25
4.attack.2	4289.34757061568	2	2014-03-25
2.initSF	4289.35112763507	2	2014-03-25
4.disengage	4303.05155795661	2	2014-03-25
30.arrive	4336.48626642043	2	2014-03-25
2.attack.1	4354.54474184569	2	2014-03-25
1.initFO	4354.54499721673	2	2014-03-25
7.attack.30	4429.14905866993	2	2014-03-25
30.initCH	4429.14909294044	2	2014-03-25
7.disengage	4430.28494134043	2	2014-03-25
2.disengage	4434.38750642323	2	2014-03-25
2.attack.30	4434.60258504279	2	2014-03-25
30.initCH	4434.60599124546	2	2014-03-25
2.disengage	4435.03941449587	2	2014-03-25
30.depart	4438.53306272277	2	2014-03-25
clock.time	4500	2	2014-03-25
4.attack.7	4547.52742963462	2	2014-03-25
7.initFO	4547.52870126528	2	2014-03-25
4.disengage	4571.87755837169	2	2014-03-25
4.attack.7	4578.70580129717	2	2014-03-25
7.initFO	4578.70790857947	2	2014-03-25
4.disengage	4594.19439525076	2	2014-03-25
30.arrive	4696.76290589321	2	2014-03-25
1.attack.30	4741.44026619226	2	2014-03-25
30.initCH	4741.44070492052	2	2014-03-25
1.disengage	4743.10274636666	2	2014-03-25
30.depart	4758.9016845023	2	2014-03-25
4.attack.7	4803.11010174387	2	2014-03-25
7.initFO	4803.11083356643	2	2014-03-25
30.arrive	4841.05438484985	2	2014-03-25
4.disengage	4847.86488665302	2	2014-03-25
4.attack.2	4849.25173155924	2	2014-03-25
2.initFO	4849.25175523145	2	2014-03-25
4.disengage	4902.83870600346	2	2014-03-25
4.attack.30	4921.62549160221	2	2014-03-25
30.initCH	4921.63045546958	2	2014-03-25
4.disengage	4922.09591598391	2	2014-03-25
5.attack.30	4948.18121689756	2	2014-03-25
30.initCH	4948.18288628934	2	2014-03-25
5.disengage	4951.12470492738	2	2014-03-25
5.attack.30	4953.04476182457	2	2014-03-25
30.initCH	4953.04523846435	2	2014-03-25
5.disengage	4956.17975423445	2	2014-03-25
30.depart	4959.95823271458	2	2014-03-25
4.attack.7	5027.40574537218	2	2014-03-25
7.initFO	5027.4069885076	2	2014-03-25
4.disengage	5078.98984706564	2	2014-03-25
2.attack.1	5135.80494257131	2	2014-03-25
1.initFO	5135.80567110617	2	2014-03-25
1.disengage	5142.30133275225	2	2014-03-25
2.attack.4	5261.20655896082	2	2014-03-25
4.initFO	5261.20668510282	2	2014-03-25
4.disengage	5310.86260302413	2	2014-03-25
2.attack.4	5316.62539177706	2	2014-03-25
4.initFO	5316.62556154261	2	2014-03-25
30.arrive	5342.21247305822	2	2014-03-25
4.disengage	5396.87179330792	2	2014-03-25
clock.time	5400	2	2014-03-25
2.attack.3	5418.33549234596	2	2014-03-25
3.initFO	5418.33597847812	2	2014-03-25
2.disengage	5434.41317958689	2	2014-03-25
2.attack.4	5538.37364855837	2	2014-03-25
4.initFO	5538.37405712723	2	2014-03-25
4.disengage	5579.79230026031	2	2014-03-25
4.attack.2	5582.59320655851	2	2014-03-25
2.initFO	5582.5941578551	2	2014-03-25
4.disengage	5599.44307900414	2	2014-03-25
4.attack.2	5616.73526626435	2	2014-03-25
2.initFO	5616.73559369707	2	2014-03-25
3.attack.30	5625.60288261763	2	2014-03-25
30.initCH	5625.60436728115	2	2014-03-25
3.disengage	5629.84107551536	2	2014-03-25
1.attack.30	5647.97926420477	2	2014-03-25
30.initCH	5647.97939654916	2	2014-03-25
2.disengage	5651.42582711653	2	2014-03-25
1.disengage	5657.38571769126	2	2014-03-25
30.depart	5668.20850520413	2	2014-03-25
4.attack.7	5770.42976014807	2	2014-03-25
7.initFO	5770.42977994804	2	2014-03-25
4.disengage	5788.93395925236	2	2014-03-25
30.arrive	5802.24099661205	2	2014-03-25
4.attack.7	5856.32258443214	2	2014-03-25
7.initFO	5856.32285605326	2	2014-03-25
4.disengage	5872.09722463911	2	2014-03-25
4.attack.7	5873.12627797742	2	2014-03-25
7.initFO	5873.13021131974	2	2014-03-25
4.disengage	5892.93556912431	2	2014-03-25
7.attack.3	5913.4595453587	2	2014-03-25
3.initSF	5913.46096557785	2	2014-03-25
2.attack.4	5916.23088065331	2	2014-03-25
4.initFO	5916.23219481476	2	2014-03-25
4.disengage	5918.5561670646	2	2014-03-25
3.disengage	5919.06901555065	2	2014-03-25
4.attack.7	5929.92411692501	2	2014-03-25
7.initFO	5929.92421536444	2	2014-03-25
4.disengage	5936.2655656079	2	2014-03-25
7.attack.4	5952.33389696915	2	2014-03-25
4.initSF	5952.33480779116	2	2014-03-25
7.disengage	5966.44654110906	2	2014-03-25
fem.exit	6050.933	1	2014-03-25
4.attack.7	6083.57555514259	1	2014-03-25
7.initSF	6083.57657323386	1	2014-03-25
3.attack.2	6152.74834998467	1	2014-03-25
2.initFO	6152.74857517434	1	2014-03-25
4.disengage	6160.70156604288	1	2014-03-25
7.attack.4	6226.44797667505	1	2014-03-25
4.initFO	6226.44937870094	1	2014-03-25
5.attack.30	6238.48521178627	1	2014-03-25
30.initSF	6238.48627110107	1	2014-03-25
5.disengage	6280.00551048634	1	2014-03-25
4.disengage	6291.28225702622	1	2014-03-25
clock.time	6300	1	2014-03-25
7.attack.30	6372.56176920671	1	2014-03-25
30.initCH	6372.56291971728	1	2014-03-25
7.disengage	6380.80273381979	1	2014-03-25
30.depart	6395.59460352212	1	2014-03-25
4.attack.7	6484.09763558476	1	2014-03-25
7.initFO	6484.09767312393	1	2014-03-25
5.depart	6600.54233692509	1	2014-03-25
3.disengage	6655.91332509463	1	2014-03-25
4.disengage	6684.34835710562	1	2014-03-25
4.attack.7	6743.02777719346	1	2014-03-25
7.initFO	6743.02783204164	1	2014-03-25
4.disengage	6869.23654875154	1	2014-03-25
4.attack.7	6873.35206716254	1	2014-03-25
7.initFO	6873.35235735026	1	2014-03-25
4.disengage	7017.61239825059	1	2014-03-25
7.attack.4	7028.00853531958	1	2014-03-25
4.initFO	7028.01043994155	1	2014-03-25
4.disengage	7173.66226732548	1	2014-03-25
clock.time	7200	1	2014-03-25
7.depart	7200.04474145545	1	2014-03-25
2.attack.4	7450.54485705144	1	2014-03-25
4.initFO	7450.54600703659	1	2014-03-25
1.depart	7839.31933506501	1	2014-03-25
2.disengage	8002.18145690717	1	2014-03-25
clock.time	8100	1	2014-03-25
30.arrive	8110.53575521302	1	2014-03-25
2.attack.30	8156.43556744315	1	2014-03-25
30.initCH	8156.43562815591	1	2014-03-25
2.disengage	8252.44418854296	1	2014-03-25
30.depart	8254.81301284285	1	2014-03-25
2.attack.3	8323.77202485656	1	2014-03-25
3.initFO	8323.77288340888	1	2014-03-25
2.disengage	8404.29807206841	1	2014-03-25
2.attack.4	8469.9225216152	1	2014-03-25
4.initFO	8469.92273575752	1	2014-03-25
2.disengage	8535.44002681077	1	2014-03-25
2.attack.4	8918.98673318509	1	2014-03-25
4.initFO	8918.98936302303	1	2014-03-25
clock.time	9000	1	2014-03-25
2.disengage	9004.81111965761	1	2014-03-25
end.obs	9058	1	2014-03-25
