## Supplemental_reproducible_code for "Fighting isn’t sexy in lekking Greater Sage-grouse (*Centrocercus urophasianus*)": pres_exact_day_2

Events	Time	Date	Bird_ID	Type
1.arrive	0	2014-03-25	1	arrive
2.arrive	0	2014-03-25	2	arrive
3.arrive	0	2014-03-25	3	arrive
4.arrive	0	2014-03-25	4	arrive
5.arrive	0	2014-03-25	5	arrive
7.arrive	0	2014-03-25	7	arrive
30.arrive	223.82	2014-03-25	30	arrive
30.depart	1459.5875399529	2014-03-25	30	depart
30.arrive	2027.37831511777	2014-03-25	30	arrive
30.depart	2280.76698144863	2014-03-25	30	depart
30.arrive	2296.39044881326	2014-03-25	30	arrive
30.depart	2427.00501936711	2014-03-25	30	depart
30.arrive	3157.80775479362	2014-03-25	30	arrive
30.depart	3596.46608374601	2014-03-25	30	depart
30.arrive	4336.48626642043	2014-03-25	30	arrive
30.depart	4438.53306272277	2014-03-25	30	depart
30.arrive	4696.76290589321	2014-03-25	30	arrive
30.depart	4758.9016845023	2014-03-25	30	depart
30.arrive	4841.05438484985	2014-03-25	30	arrive
30.depart	4959.95823271458	2014-03-25	30	depart
30.arrive	5342.21247305822	2014-03-25	30	arrive
30.depart	5668.20850520413	2014-03-25	30	depart
30.arrive	5802.24099661205	2014-03-25	30	arrive
30.depart	6395.59460352212	2014-03-25	30	depart
5.depart	6600.54233692509	2014-03-25	5	depart
7.depart	7200.04474145545	2014-03-25	7	depart
1.depart	7839.31933506501	2014-03-25	1	depart
30.arrive	8110.53575521302	2014-03-25	30	arrive
30.depart	8254.81301284285	2014-03-25	30	depart
