## Supplemental_reproducible_code for "Fighting isn’t sexy in lekking Greater Sage-grouse (*Centrocercus urophasianus*)": evlist_day2

Events	Time
0	0
117	206.783633513603
901	206.784116680523
965	215.993531983841
0	223.82
87	296.648717606356
930	296.64931512337
963	296.850791930239
87	310.006571345024
930	310.008784506097
963	313.179761712
29	327.418717507977
930	327.420014130969
961	329.184070722684
116	337.100166248831
930	337.100891840201
964	337.978762690077
29	345.575366379778
930	345.575535337948
961	348.042202972838
203	369.008187378082
930	369.008741646115
967	370.668196456866
87	372.696628288097
930	372.697323045066
963	381.815039863202
116	395.838139548014
930	395.838304640863
964	396.214971388408
1080	407.735175764031
1054	548.532137320412
0	673.429482305244
0	900
58	1558.07081534357
930	1558.07200361836
962	1559.09241937025
1080	1562.07464785123
4	1660.22591093466
875	1660.2259218876
965	1679.54738896661
0	1800
4	2077.87690876313
875	2077.87770563745
961	2130.37257871398
0	2280.96812680628
203	2361.35156241084
930	2361.3538446115
967	2366.28815557594
87	2386.67420230014
960	2386.67502117812
963	2387.54689137689
145	2407.61756144575
930	2407.61848800657
965	2413.72547130942
1080	2430.31465043763
4	2515.44971774765
875	2515.45225980211
961	2617.13224854216
0	2700
0	2721.21171908
35	2941.9463670279
937	2941.9491645117
967	2967.96017303819
1057	3044.88058777227
29	3074.87412292902
930	3074.87487440629
961	3077.38497857048
145	3113.89475402243
930	3113.90098787641
965	3116.42075287807
29	3126.25890546829
930	3126.25891567735
961	3136.70647721798
87	3148.86834620359
960	3148.87044375155
963	3170.98894700766
58	3304.19105010046
930	3304.19244005381
962	3305.13913709443
29	3332.21650944851
960	3332.21677040403
993	3355.36562720656
1023	3357.20755567309
961	3360.02010416567
29	3452.40990489138
930	3452.41054393016
961	3456.16226454536
87	3478.46552511848
930	3478.46623916272
963	3486.80277081387
145	3530.07240159776
930	3530.07549674134
965	3542.24169696345
1080	3552.86967561279
0	3600
1	3880.32697401865
872	3880.32733403023
961	3906.09855620998
0	3991.92268459867
145	4143.67691532901
930	4143.67738962489
965	4156.38937190074
1080	4182.34033550867
1	4334.63277635232
872	4334.63814066873
961	4383.72264054652
0	4423.97893448932
58	4453.52715621707
930	4453.52841446471
962	4456.50396667494
1080	4456.57303565938
0	4500
0	4802.65394956464
4	4817.78840518398
935	4817.78916103937
961	4820.35635285019
842	4829.97493395147
871	4829.97518923991
961	4918.52928818576
62	5002.80378325714
875	5002.80461224675
992	5045.11200458357
1022	5045.65662515012
963	5049.95021781271
62	5350.80882576574
935	5350.81068964011
963	5372.04696370714
0	5400
1080	5584.15720150597
0	5630.02124608645
58	5642.7495431643
960	5642.75075932149
962	5655.39621112418
145	5661.07342508325
900	5661.07375488289
1051	5713.1803567569
965	5805.16621349773
0	6050.933
145	6071.0350607238
930	6071.03551156406
965	6074.76484380297
1080	6076.48133659957
0	6133.24455012856
1055	6159.82747963123
0	6300
87	6459.45969640125
930	6459.45983401277
963	6489.22045623223
1080	6493.13252199378
0	6789.44269036303
0	6897.56974320148
29	7012.50958739439
930	7012.51093764178
961	7038.19842278919
1080	7057.98745118579
0	7200
1052	7213.85508016613
0	7369.72903233597
1080	7829.91946470925
1053	7943.69546838971
0	8100
1051	8205.66063862291
0	9058
