## Supplemental_reproducible_code for "Fighting isn’t sexy in lekking Greater Sage-grouse (*Centrocercus urophasianus*)": full_event_list_day2

Events	Time	Females	Date
fem.enter	0	2	2014-03-25
5.attack.1	206.783633513603	2	2014-03-25
1.initCH	206.784116680523	2	2014-03-25
5.disengage	215.993531983841	2	2014-03-25
30.arrive	223.82	2	2014-03-25
3.attack.30	296.648717606356	2	2014-03-25
30.initCH	296.64931512337	2	2014-03-25
3.disengage	296.850791930239	2	2014-03-25
3.attack.30	310.006571345024	2	2014-03-25
30.initCH	310.008784506097	2	2014-03-25
3.disengage	313.179761712	2	2014-03-25
1.attack.30	327.418717507977	2	2014-03-25
30.initCH	327.420014130969	2	2014-03-25
1.disengage	329.184070722684	2	2014-03-25
4.attack.30	337.100166248831	2	2014-03-25
30.initCH	337.100891840201	2	2014-03-25
4.disengage	337.978762690077	2	2014-03-25
1.attack.30	345.575366379778	2	2014-03-25
30.initCH	345.575535337948	2	2014-03-25
1.disengage	348.042202972838	2	2014-03-25
7.attack.30	369.008187378082	2	2014-03-25
30.initCH	369.008741646115	2	2014-03-25
7.disengage	370.668196456866	2	2014-03-25
3.attack.30	372.696628288097	2	2014-03-25
30.initCH	372.697323045066	2	2014-03-25
3.disengage	381.815039863202	2	2014-03-25
4.attack.30	395.838139548014	2	2014-03-25
30.initCH	395.838304640863	2	2014-03-25
4.disengage	396.214971388408	2	2014-03-25
30.depart	407.735175764031	2	2014-03-25
4.depart	548.532137320412	2	2014-03-25
30.arrive	673.429482305244	2	2014-03-25
clock.time	900	2	2014-03-25
2.attack.30	1558.07081534357	2	2014-03-25
30.initCH	1558.07200361836	2	2014-03-25
2.disengage	1559.09241937025	2	2014-03-25
30.depart	1562.07464785123	2	2014-03-25
1.attack.5	1660.22591093466	2	2014-03-25
5.initFO	1660.2259218876	2	2014-03-25
5.disengage	1679.54738896661	2	2014-03-25
clock.time	1800	2	2014-03-25
1.attack.5	2077.87690876313	2	2014-03-25
5.initFO	2077.87770563745	2	2014-03-25
1.disengage	2130.37257871398	2	2014-03-25
30.arrive	2280.96812680628	2	2014-03-25
7.attack.30	2361.35156241084	2	2014-03-25
30.initCH	2361.3538446115	2	2014-03-25
7.disengage	2366.28815557594	2	2014-03-25
3.attack.30	2386.67420230014	2	2014-03-25
30.initSF	2386.67502117812	2	2014-03-25
3.disengage	2387.54689137689	2	2014-03-25
5.attack.30	2407.61756144575	2	2014-03-25
30.initCH	2407.61848800657	2	2014-03-25
5.disengage	2413.72547130942	2	2014-03-25
30.depart	2430.31465043763	2	2014-03-25
1.attack.5	2515.44971774765	2	2014-03-25
5.initFO	2515.45225980211	2	2014-03-25
1.disengage	2617.13224854216	2	2014-03-25
clock.time	2700	2	2014-03-25
30.arrive	2721.21171908	2	2014-03-25
2.attack.7	2941.9463670279	2	2014-03-25
7.initSF	2941.9491645117	2	2014-03-25
7.disengage	2967.96017303819	2	2014-03-25
7.depart	3044.88058777227	2	2014-03-25
1.attack.30	3074.87412292902	2	2014-03-25
30.initCH	3074.87487440629	2	2014-03-25
1.disengage	3077.38497857048	2	2014-03-25
5.attack.30	3113.89475402243	2	2014-03-25
30.initCH	3113.90098787641	2	2014-03-25
5.disengage	3116.42075287807	2	2014-03-25
1.attack.30	3126.25890546829	2	2014-03-25
30.initCH	3126.25891567735	2	2014-03-25
1.disengage	3136.70647721798	2	2014-03-25
3.attack.30	3148.86834620359	2	2014-03-25
30.initSF	3148.87044375155	2	2014-03-25
3.disengage	3170.98894700766	2	2014-03-25
2.attack.30	3304.19105010046	2	2014-03-25
30.initCH	3304.19244005381	2	2014-03-25
2.disengage	3305.13913709443	2	2014-03-25
1.attack.30	3332.21650944851	2	2014-03-25
30.initSF	3332.21677040403	2	2014-03-25
3.cop.start	3355.36562720656	2	2014-03-25
3.cop.end	3357.20755567309	2	2014-03-25
1.disengage	3360.02010416567	2	2014-03-25
1.attack.30	3452.40990489138	2	2014-03-25
30.initCH	3452.41054393016	2	2014-03-25
1.disengage	3456.16226454536	2	2014-03-25
3.attack.30	3478.46552511848	2	2014-03-25
30.initCH	3478.46623916272	2	2014-03-25
3.disengage	3486.80277081387	2	2014-03-25
5.attack.30	3530.07240159776	2	2014-03-25
30.initCH	3530.07549674134	2	2014-03-25
5.disengage	3542.24169696345	2	2014-03-25
30.depart	3552.86967561279	2	2014-03-25
clock.time	3600	2	2014-03-25
1.attack.2	3880.32697401865	2	2014-03-25
2.initFO	3880.32733403023	2	2014-03-25
1.disengage	3906.09855620998	2	2014-03-25
30.arrive	3991.92268459867	2	2014-03-25
5.attack.30	4143.67691532901	2	2014-03-25
30.initCH	4143.67738962489	2	2014-03-25
5.disengage	4156.38937190074	2	2014-03-25
30.depart	4182.34033550867	2	2014-03-25
1.attack.2	4334.63277635232	2	2014-03-25
2.initFO	4334.63814066873	2	2014-03-25
1.disengage	4383.72264054652	2	2014-03-25
30.arrive	4423.97893448932	2	2014-03-25
2.attack.30	4453.52715621707	2	2014-03-25
30.initCH	4453.52841446471	2	2014-03-25
2.disengage	4456.50396667494	2	2014-03-25
30.depart	4456.57303565938	2	2014-03-25
clock.time	4500	2	2014-03-25
30.arrive	4802.65394956464	2	2014-03-25
1.attack.5	4817.78840518398	2	2014-03-25
5.initSF	4817.78916103937	2	2014-03-25
1.disengage	4820.35635285019	2	2014-03-25
30.attack.1	4829.97493395147	2	2014-03-25
1.initFO	4829.97518923991	2	2014-03-25
1.disengage	4918.52928818576	2	2014-03-25
3.attack.5	5002.80378325714	2	2014-03-25
5.initFO	5002.80461224675	2	2014-03-25
2.cop.start	5045.11200458357	2	2014-03-25
2.cop.end	5045.65662515012	2	2014-03-25
3.disengage	5049.95021781271	2	2014-03-25
3.attack.5	5350.80882576574	2	2014-03-25
5.initSF	5350.81068964011	2	2014-03-25
3.disengage	5372.04696370714	2	2014-03-25
clock.time	5400	2	2014-03-25
30.depart	5584.15720150597	2	2014-03-25
30.arrive	5630.02124608645	2	2014-03-25
2.attack.30	5642.7495431643	2	2014-03-25
30.initSF	5642.75075932149	2	2014-03-25
2.disengage	5655.39621112418	2	2014-03-25
5.attack.30	5661.07342508325	2	2014-03-25
30.initFO	5661.07375488289	2	2014-03-25
1.depart	5713.1803567569	2	2014-03-25
5.disengage	5805.16621349773	2	2014-03-25
fem.exit	6050.933	1	2014-03-25
5.attack.30	6071.0350607238	1	2014-03-25
30.initCH	6071.03551156406	1	2014-03-25
5.disengage	6074.76484380297	1	2014-03-25
30.depart	6076.48133659957	1	2014-03-25
30.arrive	6133.24455012856	1	2014-03-25
5.depart	6159.82747963123	1	2014-03-25
clock.time	6300	1	2014-03-25
3.attack.30	6459.45969640125	1	2014-03-25
30.initCH	6459.45983401277	1	2014-03-25
3.disengage	6489.22045623223	1	2014-03-25
30.depart	6493.13252199378	1	2014-03-25
1.arrive	6789.44269036303	1	2014-03-25
30.arrive	6897.56974320148	1	2014-03-25
1.attack.30	7012.50958739439	1	2014-03-25
30.initCH	7012.51093764178	1	2014-03-25
1.disengage	7038.19842278919	1	2014-03-25
30.depart	7057.98745118579	1	2014-03-25
clock.time	7200	1	2014-03-25
2.depart	7213.85508016613	1	2014-03-25
30.arrive	7369.72903233597	1	2014-03-25
30.depart	7829.91946470925	1	2014-03-25
3.depart	7943.69546838971	1	2014-03-25
clock.time	8100	1	2014-03-25
1.depart	8205.66063862291	1	2014-03-25
end.obs	9058	1	2014-03-25
