## Supplemental_reproducible_code for "Fighting isn’t sexy in lekking Greater Sage-grouse (*Centrocercus urophasianus*)": pres_exact_day_2

Events	Time	Date	Bird_ID	Type
1.arrive	0	2014-03-25	1	arrive
2.arrive	0	2014-03-25	2	arrive
3.arrive	0	2014-03-25	3	arrive
4.arrive	0	2014-03-25	4	arrive
5.arrive	0	2014-03-25	5	arrive
7.arrive	0	2014-03-25	7	arrive
30.arrive	223.82	2014-03-25	30	arrive
30.depart	407.735175764031	2014-03-25	30	depart
4.depart	548.532137320412	2014-03-25	4	depart
30.arrive	673.429482305244	2014-03-25	30	arrive
30.depart	1562.07464785123	2014-03-25	30	depart
30.arrive	2280.96812680628	2014-03-25	30	arrive
30.depart	2430.31465043763	2014-03-25	30	depart
30.arrive	2721.21171908	2014-03-25	30	arrive
7.depart	3044.88058777227	2014-03-25	7	depart
30.depart	3552.86967561279	2014-03-25	30	depart
30.arrive	3991.92268459867	2014-03-25	30	arrive
30.depart	4182.34033550867	2014-03-25	30	depart
30.arrive	4423.97893448932	2014-03-25	30	arrive
30.depart	4456.57303565938	2014-03-25	30	depart
30.arrive	4802.65394956464	2014-03-25	30	arrive
30.depart	5584.15720150597	2014-03-25	30	depart
30.arrive	5630.02124608645	2014-03-25	30	arrive
1.depart	5713.1803567569	2014-03-25	1	depart
30.depart	6076.48133659957	2014-03-25	30	depart
30.arrive	6133.24455012856	2014-03-25	30	arrive
5.depart	6159.82747963123	2014-03-25	5	depart
30.depart	6493.13252199378	2014-03-25	30	depart
1.arrive	6789.44269036303	2014-03-25	1	arrive
30.arrive	6897.56974320148	2014-03-25	30	arrive
30.depart	7057.98745118579	2014-03-25	30	depart
2.depart	7213.85508016613	2014-03-25	2	depart
30.arrive	7369.72903233597	2014-03-25	30	arrive
30.depart	7829.91946470925	2014-03-25	30	depart
3.depart	7943.69546838971	2014-03-25	3	depart
1.depart	8205.66063862291	2014-03-25	1	depart
