## Supplemental_reproducible_code for "Fighting isn’t sexy in lekking Greater Sage-grouse (*Centrocercus urophasianus*)": evlist_day2

Events	Time
0	0
93	19.6577110599475
937	19.6580189802518
967	25.4997032644631
93	33.2858343595908
937	33.2862962523339
4	45.2594480030797
935	45.2641956314868
965	45.5015664155206
964	46.1022537695969
89	81.1209452275485
872	81.1214867525991
962	92.8531137727396
4	113.443852928853
875	113.444108225236
961	146.442601899213
0	223.82
93	254.767501114478
877	254.767608390306
967	310.437205162036
89	332.63137282602
872	332.63233185794
962	351.98637275292
29	384.0962912791
930	384.098235628734
961	386.056434250529
29	390.554508706721
900	390.555767804408
990	396.825770185843
116	400.364271464736
930	400.364292753547
964	402.397599756367
145	406.600514874536
930	406.602009990055
965	419.637602472662
87	427.731005613194
930	427.731297258332
963	428.159273456975
87	431.699017136778
930	431.699253292748
963	436.069686351055
58	440.597346529511
930	440.598000146003
962	443.98851283841
87	449.38118956906
930	449.381944227929
963	457.347864972653
1080	469.061135413252
993	514.542300403851
1023	514.978852145503
89	583.75606992894
872	583.757015123076
964	602.331566932243
90	856.472304384592
873	856.474058806722
0	872.186890419578
58	887.030179234884
930	887.030258900842
962	887.579173720239
0	900
964	944.217390649128
116	978.81920125134
960	978.820343770937
964	990.547196036933
203	992.713343721966
930	992.713860715245
967	996.240123296386
116	997.738323948126
930	997.741701879158
964	998.325202025226
116	1008.13814484012
930	1008.14123710539
964	1010.11002000364
29	1015.10113568848
930	1015.10139053388
961	1016.53963868665
1080	1033.48189632705
89	1225.66113793799
872	1225.66194879231
962	1230.00771284985
89	1385.22602813066
872	1385.22751003234
962	1389.65661048695
0	1397.6777289203
848	1434.22322624399
877	1434.22354581969
990	1437.07918359066
29	1452.46304455022
930	1452.46311902378
961	1452.55460697798
145	1471.9910009093
930	1471.99246647325
965	1472.73408138655
32	1484.83216837415
874	1484.83269127973
29	1508.34449559042
930	1508.3448403482
962	1509.81548156284
961	1517.49277222113
203	1518.11064990425
930	1518.11078949854
967	1518.38788014238
145	1526.92538063655
930	1526.92557672978
965	1528.63266535966
145	1540.49315400792
930	1540.4937983248
965	1545.1519726851
58	1555.76956452525
930	1555.77070162402
962	1557.48737771283
87	1558.69557669384
930	1558.69793767183
1057	1568.40318656455
1054	1570.63289423284
963	1574.08869327518
145	1574.60279571054
930	1574.60428456344
965	1582.1715552553
1080	1617.34065050705
0	1800
993	1805.4725591461
1023	1808.22342924281
0	1880.0260464599
87	2000.26210224303
960	2000.26282556126
963	2024.92483551954
87	2162.88707996774
930	2162.88919057387
963	2172.41162003309
145	2261.07654278163
930	2261.07777805924
965	2269.8742232687
29	2281.44823922433
930	2281.44835721821
961	2283.21527504625
1080	2293.49500863129
4	2328.08269114301
875	2328.08273879724
993	2330.3724647383
1023	2331.73625552321
0	2362.89168833349
961	2372.86510567722
145	2664.85930365083
960	2664.85984599719
965	2668.47504444509
0	2700
145	2802.27007250829
930	2802.27087875079
965	2804.80188159188
145	2813.25231496393
930	2813.25442830512
965	2814.31953801439
145	2826.53084137468
960	2826.53120154489
990	2827.2234060416
87	2863.517318872
930	2863.51749086661
963	2866.54101895311
145	2909.41034931312
960	2909.41239063951
965	2913.41119999215
145	2939.23198273715
930	2939.2341588714
965	2953.51197140492
145	2961.84424446678
930	2961.84607074247
965	2969.54840254585
29	2976.3720307998
960	2976.37208874622
961	2977.63044980109
87	3002.94863364161
930	3002.94871182116
963	3003.56091795943
58	3015.75644944478
930	3015.75930790975
993	3023.03999979826
1023	3024.53583342205
962	3038.08992724618
58	3065.71161987075
930	3065.71379280514
962	3072.63753706787
145	3095.31240677855
930	3095.31242153709
965	3099.00369665424
87	3101.23099805066
930	3101.23176107872
963	3105.6703767127
29	3133.42162189213
930	3133.42205459552
961	3136.52373971965
29	3138.46040581253
930	3138.46086584514
961	3138.78120635924
29	3150.78638478107
930	3150.78734801628
961	3151.31119690008
87	3194.31455504243
930	3194.31551111118
963	3201.90390681366
1080	3218.61343039823
0	3600
60	3622.20575362715
872	3622.20742443913
963	3816.50304271247
0	3961.47183694614
29	4061.00402689612
930	4061.00731710254
961	4061.1881224489
29	4063.97085028152
930	4063.97191545438
961	4075.41831607334
145	4092.64359004215
930	4092.64630144108
965	4112.47542578162
58	4128.94673956146
960	4128.94868684045
990	4179.37158148561
145	4193.85925973986
930	4193.86012106603
965	4197.21003073988
87	4227.9488656827
930	4227.9521006669
963	4234.74305257963
145	4240.41990306556
930	4240.4200340065
965	4249.51407539656
29	4265.26231450108
930	4265.2632827786
961	4271.99893181586
842	4280.45694939883
871	4280.45701412479
961	4294.55200297391
145	4321.99207592295
930	4321.99270364734
965	4346.45480140113
29	4349.85802140285
930	4349.85860768417
961	4351.54063549576
1080	4373.3920212651
0	4500
60	4579.58293442642
872	4579.58300659465
963	4600.32637631589
0	4820.11684996379
145	4851.29851906969
930	4851.2990621133
965	4861.66806050532
145	4868.07259492399
930	4868.07320247234
965	4878.41623528655
87	4880.89567830292
900	4880.89581558655
992	5026.13296834402
1022	5038.93426574867
990	5045.02548618445
29	5047.76412397561
930	5047.76541045364
961	5047.84356383288
29	5057.34702193564
930	5057.34754302709
961	5058.51944193321
145	5061.52867015419
960	5061.52958993245
965	5065.17526960151
58	5070.6290328645
930	5070.63016841413
962	5072.16408783589
29	5078.54827291581
930	5078.54851484287
961	5080.28455886868
58	5086.38325700449
930	5086.38337317922
962	5088.73544498291
87	5133.21929396279
930	5133.22014087093
963	5133.22940726689
87	5150.38182256852
930	5150.38212227335
963	5164.99866900917
87	5195.82607741084
930	5195.82610866655
963	5196.45272716916
58	5235.25449674323
930	5235.25456209071
962	5241.43730708871
29	5276.62571091079
930	5276.6267982982
961	5276.73324890033
1080	5289.21404282594
0	5400
60	5565.80634142552
872	5565.80725003319
963	5590.62562363696
60	5717.91366634352
872	5717.91515281769
962	5767.40946201302
993	5860.47377751512
1023	5863.47255437541
0	6050.933
60	6116.96077919372
932	6116.96127396907
4	6248.88809972618
875	6248.89029007721
0	6300
963	6318.30327144563
961	6853.15166317695
1053	6960.30420101364
0	7200
0	7409.54264043593
1055	7488.05787539186
0	7618.83316140248
29	7645.12367742958
930	7645.12410682963
961	7652.54856895675
1080	7658.06112763002
0	8100
1052	8435.13773067374
2	8812.30404912879
873	8812.30585183523
961	8813.83767262257
0	9000
0	9058
