## Supplemental_reproducible_code for "Fighting isn’t sexy in lekking Greater Sage-grouse (*Centrocercus urophasianus*)": full_event_list

Events	Time	Females	Date
fem.enter	0	2	2014-03-24
4.attack.7	89.968	2	2014-03-24
7.initFO	89.969	2	2014-03-24
4.disengage.7	153.467	2	2014-03-24
2.attack.4	228.367	2	2014-03-24
4.initFO	228.368	2	2014-03-24
2.disengage.4	252.767	2	2014-03-24
3.attack.1	255.834	2	2014-03-24
1.initFO	255.835	2	2014-03-24
3.disengage.1	266.067	2	2014-03-24
3.attack.2	394.534	2	2014-03-24
2.initFO	394.535	2	2014-03-24
2.disengage.3	406.234	2	2014-03-24
4.attack.3	409.968	2	2014-03-24
3.initFO	409.969	2	2014-03-24
3.disengage.4	417.133	2	2014-03-24
4.attack.7	457.901	2	2014-03-24
7.initFO	457.902	2	2014-03-24
7.disengage.4	477.167	2	2014-03-24
4.attack.7	653.901	2	2014-03-24
7.initFO	653.902	2	2014-03-24
4.disengage.7	723.367	2	2014-03-24
2.attack.4	738	2	2014-03-24
4.initFO	738.001	2	2014-03-24
4.disengage.2	787.634	2	2014-03-24
clock.time	900	2	2014-03-24
30.arrive	998.43	2	2014-03-24
5.attack.30	1073.334	2	2014-03-24
30.initCH	1073.335	2	2014-03-24
5.disengage.30	1075.467	2	2014-03-24
30.depart	1075.67	2	2014-03-24
30.arrive	1140.21	2	2014-03-24
4.attack.30	1185.734	2	2014-03-24
30.initCH	1185.735	2	2014-03-24
4.disengage.30	1187.5	2	2014-03-24
30.depart	1187.95	2	2014-03-24
30.arrive	1223.86	2	2014-03-24
1.attack.30	1227.267	2	2014-03-24
30.initCH	1227.268	2	2014-03-24
1.disengage.30	1236.3	2	2014-03-24
3.attack.30	1236.367	2	2014-03-24
30.initCH	1236.368	2	2014-03-24
3.disengage.30	1240.4	2	2014-03-24
3.attack.4	1490.801	2	2014-03-24
4.initFO	1490.802	2	2014-03-24
4.disengage.3	1496.901	2	2014-03-24
5.attack.30	1504.1	2	2014-03-24
30.initCH	1504.101	2	2014-03-24
5.disengage.30	1508.434	2	2014-03-24
30.depart	1508.71	2	2014-03-24
clock.time	1800	2	2014-03-24
2.attack.1	2397.133	2	2014-03-24
1.initFO	2397.134	2	2014-03-24
1.disengage.2	2401.167	2	2014-03-24
4.attack.7	2497.234	2	2014-03-24
7.initFO	2497.235	2	2014-03-24
4.disengage.7	2519	2	2014-03-24
4.attack.7	2528	2	2014-03-24
7.initFO	2528.001	2	2014-03-24
4.disengage.7	2542.267	2	2014-03-24
clock.time	2700	2	2014-03-24
4.attack.7	2854.2	2	2014-03-24
7.initFO	2854.201	2	2014-03-24
4.disengage.7	2867.3	2	2014-03-24
1.attack.5	2871.801	2	2014-03-24
5.initFO	2871.802	2	2014-03-24
1.disengage.5	2878.734	2	2014-03-24
4.attack.7	3071.534	2	2014-03-24
7.initFO	3071.535	2	2014-03-24
4.disengage.7	3119.267	2	2014-03-24
30.arrive	3185.35	2	2014-03-24
4.depart	3214.31	2	2014-03-24
5.attack.30	3238.434	2	2014-03-24
30.initCH	3238.435	2	2014-03-24
5.disengage.30	3241.968	2	2014-03-24
30.depart	3242.01	2	2014-03-24
fem.exit	3392.9	1	2014-03-24
2.attack.1	3452.3	1	2014-03-24
1.initFO	3452.301	1	2014-03-24
3.attack.7	3523.1	1	2014-03-24
7.initFO	3523.101	1	2014-03-24
clock.time	3600	1	2014-03-24
1.disengage.2	3658.934	1	2014-03-24
1.attack.2	3675.1	1	2014-03-24
2.initFO	3675.101	1	2014-03-24
1.disengage.2	3783.033	1	2014-03-24
3.disengage.7	3785.701	1	2014-03-24
2.attack.3	4435.5	1	2014-03-24
3.initFO	4435.501	1	2014-03-24
clock.time	4500	1	2014-03-24
5.attack.1	4636.567	1	2014-03-24
1.initFO	4636.568	1	2014-03-24
1.disengage.5	5392	1	2014-03-24
clock.time	5400	1	2014-03-24
1.attack.5	5408.5	1	2014-03-24
5.initFO	5408.501	1	2014-03-24
1.disengage.5	5461.4	1	2014-03-24
1.attack.5	5501.868	1	2014-03-24
5.initFO	5501.869	1	2014-03-24
1.disengage.5	5538	1	2014-03-24
3.disengage.2	5889.968	1	2014-03-24
1.attack.3	5933.868	1	2014-03-24
3.initFO	5933.869	1	2014-03-24
1.disengage.3	5985.5	1	2014-03-24
1.attack.3	6003.901	1	2014-03-24
3.initFO	6003.902	1	2014-03-24
3.disengage.1	6071.5	1	2014-03-24
7.attack.3	6093.567	1	2014-03-24
3.initFO	6093.568	1	2014-03-24
clock.time	6300	1	2014-03-24
2.attack.1	7111.868	1	2014-03-24
1.initFO	7111.869	1	2014-03-24
clock.time	7200	1	2014-03-24
2.disengage.1	7431.601	1	2014-03-24
2.attack.1	7442.968	1	2014-03-24
1.initFO	7442.969	1	2014-03-24
2.disengage.1	7519.1	1	2014-03-24
2.attack.1	7557.267	1	2014-03-24
1.initFO	7557.268	1	2014-03-24
2.disengage.1	7687.4	1	2014-03-24
2.attack.1	7695.267	1	2014-03-24
1.initFO	7695.268	1	2014-03-24
2.disengage.1	7891.701	1	2014-03-24
clock.time	8100	1	2014-03-24
disturb.ance	8176.13	1	2014-03-24
2.depart	8177.67	1	2014-03-24
3.disengage.7	8181.934	1	2014-03-24
3.depart	8182.21	1	2014-03-24
1.depart	8182.74	1	2014-03-24
5.depart	8183.28	1	2014-03-24
7.depart	8187.11	1	2014-03-24
end.obs	8360	1	2014-03-24
fem.enter	0	2	2014-03-25
4.attack.7	19.6577110599475	2	2014-03-25
7.initSF	19.6580189802518	2	2014-03-25
7.disengage	25.4997032644631	2	2014-03-25
4.attack.7	33.2858343595908	2	2014-03-25
7.initSF	33.2862962523339	2	2014-03-25
1.attack.5	45.2594480030797	2	2014-03-25
5.initSF	45.2641956314868	2	2014-03-25
5.disengage	45.5015664155206	2	2014-03-25
4.disengage	46.1022537695969	2	2014-03-25
4.attack.2	81.1209452275485	2	2014-03-25
2.initFO	81.1214867525991	2	2014-03-25
2.disengage	92.8531137727396	2	2014-03-25
1.attack.5	113.443852928853	2	2014-03-25
5.initFO	113.444108225236	2	2014-03-25
1.disengage	146.442601899213	2	2014-03-25
30.arrive	223.82	2	2014-03-25
4.attack.7	254.767501114478	2	2014-03-25
7.initFO	254.767608390306	2	2014-03-25
7.disengage	310.437205162036	2	2014-03-25
4.attack.2	332.63137282602	2	2014-03-25
2.initFO	332.63233185794	2	2014-03-25
2.disengage	351.98637275292	2	2014-03-25
1.attack.30	384.0962912791	2	2014-03-25
30.initCH	384.098235628734	2	2014-03-25
1.disengage	386.056434250529	2	2014-03-25
1.attack.30	390.554508706721	2	2014-03-25
30.initFO	390.555767804408	2	2014-03-25
30.disengage	396.825770185843	2	2014-03-25
4.attack.30	400.364271464736	2	2014-03-25
30.initCH	400.364292753547	2	2014-03-25
4.disengage	402.397599756367	2	2014-03-25
5.attack.30	406.600514874536	2	2014-03-25
30.initCH	406.602009990055	2	2014-03-25
5.disengage	419.637602472662	2	2014-03-25
3.attack.30	427.731005613194	2	2014-03-25
30.initCH	427.731297258332	2	2014-03-25
3.disengage	428.159273456975	2	2014-03-25
3.attack.30	431.699017136778	2	2014-03-25
30.initCH	431.699253292748	2	2014-03-25
3.disengage	436.069686351055	2	2014-03-25
2.attack.30	440.597346529511	2	2014-03-25
30.initCH	440.598000146003	2	2014-03-25
2.disengage	443.98851283841	2	2014-03-25
3.attack.30	449.38118956906	2	2014-03-25
30.initCH	449.381944227929	2	2014-03-25
3.disengage	457.347864972653	2	2014-03-25
30.depart	469.061135413252	2	2014-03-25
3.cop.start	514.542300403851	2	2014-03-25
3.cop.end	514.978852145503	2	2014-03-25
4.attack.2	583.75606992894	2	2014-03-25
2.initFO	583.757015123076	2	2014-03-25
4.disengage	602.331566932243	2	2014-03-25
4.attack.3	856.472304384592	2	2014-03-25
3.initFO	856.474058806722	2	2014-03-25
30.arrive	872.186890419578	2	2014-03-25
2.attack.30	887.030179234884	2	2014-03-25
30.initCH	887.030258900842	2	2014-03-25
2.disengage	887.579173720239	2	2014-03-25
clock.time	900	2	2014-03-25
4.disengage	944.217390649128	2	2014-03-25
4.attack.30	978.81920125134	2	2014-03-25
30.initSF	978.820343770937	2	2014-03-25
4.disengage	990.547196036933	2	2014-03-25
7.attack.30	992.713343721966	2	2014-03-25
30.initCH	992.713860715245	2	2014-03-25
7.disengage	996.240123296386	2	2014-03-25
4.attack.30	997.738323948126	2	2014-03-25
30.initCH	997.741701879158	2	2014-03-25
4.disengage	998.325202025226	2	2014-03-25
4.attack.30	1008.13814484012	2	2014-03-25
30.initCH	1008.14123710539	2	2014-03-25
4.disengage	1010.11002000364	2	2014-03-25
1.attack.30	1015.10113568848	2	2014-03-25
30.initCH	1015.10139053388	2	2014-03-25
1.disengage	1016.53963868665	2	2014-03-25
30.depart	1033.48189632705	2	2014-03-25
4.attack.2	1225.66113793799	2	2014-03-25
2.initFO	1225.66194879231	2	2014-03-25
2.disengage	1230.00771284985	2	2014-03-25
4.attack.2	1385.22602813066	2	2014-03-25
2.initFO	1385.22751003234	2	2014-03-25
2.disengage	1389.65661048695	2	2014-03-25
30.arrive	1397.6777289203	2	2014-03-25
30.attack.7	1434.22322624399	2	2014-03-25
7.initFO	1434.22354581969	2	2014-03-25
30.disengage	1437.07918359066	2	2014-03-25
1.attack.30	1452.46304455022	2	2014-03-25
30.initCH	1452.46311902378	2	2014-03-25
1.disengage	1452.55460697798	2	2014-03-25
5.attack.30	1471.9910009093	2	2014-03-25
30.initCH	1471.99246647325	2	2014-03-25
5.disengage	1472.73408138655	2	2014-03-25
2.attack.4	1484.83216837415	2	2014-03-25
4.initFO	1484.83269127973	2	2014-03-25
1.attack.30	1508.34449559042	2	2014-03-25
30.initCH	1508.3448403482	2	2014-03-25
2.disengage	1509.81548156284	2	2014-03-25
1.disengage	1517.49277222113	2	2014-03-25
7.attack.30	1518.11064990425	2	2014-03-25
30.initCH	1518.11078949854	2	2014-03-25
7.disengage	1518.38788014238	2	2014-03-25
5.attack.30	1526.92538063655	2	2014-03-25
30.initCH	1526.92557672978	2	2014-03-25
5.disengage	1528.63266535966	2	2014-03-25
5.attack.30	1540.49315400792	2	2014-03-25
30.initCH	1540.4937983248	2	2014-03-25
5.disengage	1545.1519726851	2	2014-03-25
2.attack.30	1555.76956452525	2	2014-03-25
30.initCH	1555.77070162402	2	2014-03-25
2.disengage	1557.48737771283	2	2014-03-25
3.attack.30	1558.69557669384	2	2014-03-25
30.initCH	1558.69793767183	2	2014-03-25
7.depart	1568.40318656455	2	2014-03-25
4.depart	1570.63289423284	2	2014-03-25
3.disengage	1574.08869327518	2	2014-03-25
5.attack.30	1574.60279571054	2	2014-03-25
30.initCH	1574.60428456344	2	2014-03-25
5.disengage	1582.1715552553	2	2014-03-25
30.depart	1617.34065050705	2	2014-03-25
clock.time	1800	2	2014-03-25
3.cop.start	1805.4725591461	2	2014-03-25
3.cop.end	1808.22342924281	2	2014-03-25
30.arrive	1880.0260464599	2	2014-03-25
3.attack.30	2000.26210224303	2	2014-03-25
30.initSF	2000.26282556126	2	2014-03-25
3.disengage	2024.92483551954	2	2014-03-25
3.attack.30	2162.88707996774	2	2014-03-25
30.initCH	2162.88919057387	2	2014-03-25
3.disengage	2172.41162003309	2	2014-03-25
5.attack.30	2261.07654278163	2	2014-03-25
30.initCH	2261.07777805924	2	2014-03-25
5.disengage	2269.8742232687	2	2014-03-25
1.attack.30	2281.44823922433	2	2014-03-25
30.initCH	2281.44835721821	2	2014-03-25
1.disengage	2283.21527504625	2	2014-03-25
30.depart	2293.49500863129	2	2014-03-25
1.attack.5	2328.08269114301	2	2014-03-25
5.initFO	2328.08273879724	2	2014-03-25
3.cop.start	2330.3724647383	2	2014-03-25
3.cop.end	2331.73625552321	2	2014-03-25
30.arrive	2362.89168833349	2	2014-03-25
1.disengage	2372.86510567722	2	2014-03-25
5.attack.30	2664.85930365083	2	2014-03-25
30.initSF	2664.85984599719	2	2014-03-25
5.disengage	2668.47504444509	2	2014-03-25
clock.time	2700	2	2014-03-25
5.attack.30	2802.27007250829	2	2014-03-25
30.initCH	2802.27087875079	2	2014-03-25
5.disengage	2804.80188159188	2	2014-03-25
5.attack.30	2813.25231496393	2	2014-03-25
30.initCH	2813.25442830512	2	2014-03-25
5.disengage	2814.31953801439	2	2014-03-25
5.attack.30	2826.53084137468	2	2014-03-25
30.initSF	2826.53120154489	2	2014-03-25
30.disengage	2827.2234060416	2	2014-03-25
3.attack.30	2863.517318872	2	2014-03-25
30.initCH	2863.51749086661	2	2014-03-25
3.disengage	2866.54101895311	2	2014-03-25
5.attack.30	2909.41034931312	2	2014-03-25
30.initSF	2909.41239063951	2	2014-03-25
5.disengage	2913.41119999215	2	2014-03-25
5.attack.30	2939.23198273715	2	2014-03-25
30.initCH	2939.2341588714	2	2014-03-25
5.disengage	2953.51197140492	2	2014-03-25
5.attack.30	2961.84424446678	2	2014-03-25
30.initCH	2961.84607074247	2	2014-03-25
5.disengage	2969.54840254585	2	2014-03-25
1.attack.30	2976.3720307998	2	2014-03-25
30.initSF	2976.37208874622	2	2014-03-25
1.disengage	2977.63044980109	2	2014-03-25
3.attack.30	3002.94863364161	2	2014-03-25
30.initCH	3002.94871182116	2	2014-03-25
3.disengage	3003.56091795943	2	2014-03-25
2.attack.30	3015.75644944478	2	2014-03-25
30.initCH	3015.75930790975	2	2014-03-25
3.cop.start	3023.03999979826	2	2014-03-25
3.cop.end	3024.53583342205	2	2014-03-25
2.disengage	3038.08992724618	2	2014-03-25
2.attack.30	3065.71161987075	2	2014-03-25
30.initCH	3065.71379280514	2	2014-03-25
2.disengage	3072.63753706787	2	2014-03-25
5.attack.30	3095.31240677855	2	2014-03-25
30.initCH	3095.31242153709	2	2014-03-25
5.disengage	3099.00369665424	2	2014-03-25
3.attack.30	3101.23099805066	2	2014-03-25
30.initCH	3101.23176107872	2	2014-03-25
3.disengage	3105.6703767127	2	2014-03-25
1.attack.30	3133.42162189213	2	2014-03-25
30.initCH	3133.42205459552	2	2014-03-25
1.disengage	3136.52373971965	2	2014-03-25
1.attack.30	3138.46040581253	2	2014-03-25
30.initCH	3138.46086584514	2	2014-03-25
1.disengage	3138.78120635924	2	2014-03-25
1.attack.30	3150.78638478107	2	2014-03-25
30.initCH	3150.78734801628	2	2014-03-25
1.disengage	3151.31119690008	2	2014-03-25
3.attack.30	3194.31455504243	2	2014-03-25
30.initCH	3194.31551111118	2	2014-03-25
3.disengage	3201.90390681366	2	2014-03-25
30.depart	3218.61343039823	2	2014-03-25
clock.time	3600	2	2014-03-25
3.attack.2	3622.20575362715	2	2014-03-25
2.initFO	3622.20742443913	2	2014-03-25
3.disengage	3816.50304271247	2	2014-03-25
30.arrive	3961.47183694614	2	2014-03-25
1.attack.30	4061.00402689612	2	2014-03-25
30.initCH	4061.00731710254	2	2014-03-25
1.disengage	4061.1881224489	2	2014-03-25
1.attack.30	4063.97085028152	2	2014-03-25
30.initCH	4063.97191545438	2	2014-03-25
1.disengage	4075.41831607334	2	2014-03-25
5.attack.30	4092.64359004215	2	2014-03-25
30.initCH	4092.64630144108	2	2014-03-25
5.disengage	4112.47542578162	2	2014-03-25
2.attack.30	4128.94673956146	2	2014-03-25
30.initSF	4128.94868684045	2	2014-03-25
30.disengage	4179.37158148561	2	2014-03-25
5.attack.30	4193.85925973986	2	2014-03-25
30.initCH	4193.86012106603	2	2014-03-25
5.disengage	4197.21003073988	2	2014-03-25
3.attack.30	4227.9488656827	2	2014-03-25
30.initCH	4227.9521006669	2	2014-03-25
3.disengage	4234.74305257963	2	2014-03-25
5.attack.30	4240.41990306556	2	2014-03-25
30.initCH	4240.4200340065	2	2014-03-25
5.disengage	4249.51407539656	2	2014-03-25
1.attack.30	4265.26231450108	2	2014-03-25
30.initCH	4265.2632827786	2	2014-03-25
1.disengage	4271.99893181586	2	2014-03-25
30.attack.1	4280.45694939883	2	2014-03-25
1.initFO	4280.45701412479	2	2014-03-25
1.disengage	4294.55200297391	2	2014-03-25
5.attack.30	4321.99207592295	2	2014-03-25
30.initCH	4321.99270364734	2	2014-03-25
5.disengage	4346.45480140113	2	2014-03-25
1.attack.30	4349.85802140285	2	2014-03-25
30.initCH	4349.85860768417	2	2014-03-25
1.disengage	4351.54063549576	2	2014-03-25
30.depart	4373.3920212651	2	2014-03-25
clock.time	4500	2	2014-03-25
3.attack.2	4579.58293442642	2	2014-03-25
2.initFO	4579.58300659465	2	2014-03-25
3.disengage	4600.32637631589	2	2014-03-25
30.arrive	4820.11684996379	2	2014-03-25
5.attack.30	4851.29851906969	2	2014-03-25
30.initCH	4851.2990621133	2	2014-03-25
5.disengage	4861.66806050532	2	2014-03-25
5.attack.30	4868.07259492399	2	2014-03-25
30.initCH	4868.07320247234	2	2014-03-25
5.disengage	4878.41623528655	2	2014-03-25
3.attack.30	4880.89567830292	2	2014-03-25
30.initFO	4880.89581558655	2	2014-03-25
2.cop.start	5026.13296834402	2	2014-03-25
2.cop.end	5038.93426574867	2	2014-03-25
30.disengage	5045.02548618445	2	2014-03-25
1.attack.30	5047.76412397561	2	2014-03-25
30.initCH	5047.76541045364	2	2014-03-25
1.disengage	5047.84356383288	2	2014-03-25
1.attack.30	5057.34702193564	2	2014-03-25
30.initCH	5057.34754302709	2	2014-03-25
1.disengage	5058.51944193321	2	2014-03-25
5.attack.30	5061.52867015419	2	2014-03-25
30.initSF	5061.52958993245	2	2014-03-25
5.disengage	5065.17526960151	2	2014-03-25
2.attack.30	5070.6290328645	2	2014-03-25
30.initCH	5070.63016841413	2	2014-03-25
2.disengage	5072.16408783589	2	2014-03-25
1.attack.30	5078.54827291581	2	2014-03-25
30.initCH	5078.54851484287	2	2014-03-25
1.disengage	5080.28455886868	2	2014-03-25
2.attack.30	5086.38325700449	2	2014-03-25
30.initCH	5086.38337317922	2	2014-03-25
2.disengage	5088.73544498291	2	2014-03-25
3.attack.30	5133.21929396279	2	2014-03-25
30.initCH	5133.22014087093	2	2014-03-25
3.disengage	5133.22940726689	2	2014-03-25
3.attack.30	5150.38182256852	2	2014-03-25
30.initCH	5150.38212227335	2	2014-03-25
3.disengage	5164.99866900917	2	2014-03-25
3.attack.30	5195.82607741084	2	2014-03-25
30.initCH	5195.82610866655	2	2014-03-25
3.disengage	5196.45272716916	2	2014-03-25
2.attack.30	5235.25449674323	2	2014-03-25
30.initCH	5235.25456209071	2	2014-03-25
2.disengage	5241.43730708871	2	2014-03-25
1.attack.30	5276.62571091079	2	2014-03-25
30.initCH	5276.6267982982	2	2014-03-25
1.disengage	5276.73324890033	2	2014-03-25
30.depart	5289.21404282594	2	2014-03-25
clock.time	5400	2	2014-03-25
3.attack.2	5565.80634142552	2	2014-03-25
2.initFO	5565.80725003319	2	2014-03-25
3.disengage	5590.62562363696	2	2014-03-25
3.attack.2	5717.91366634352	2	2014-03-25
2.initFO	5717.91515281769	2	2014-03-25
2.disengage	5767.40946201302	2	2014-03-25
3.cop.start	5860.47377751512	2	2014-03-25
3.cop.end	5863.47255437541	2	2014-03-25
fem.exit	6050.933	1	2014-03-25
3.attack.2	6116.96077919372	1	2014-03-25
2.initSF	6116.96127396907	1	2014-03-25
1.attack.5	6248.88809972618	1	2014-03-25
5.initFO	6248.89029007721	1	2014-03-25
clock.time	6300	1	2014-03-25
3.disengage	6318.30327144563	1	2014-03-25
1.disengage	6853.15166317695	1	2014-03-25
3.depart	6960.30420101364	1	2014-03-25
clock.time	7200	1	2014-03-25
3.arrive	7409.54264043593	1	2014-03-25
5.depart	7488.05787539186	1	2014-03-25
30.arrive	7618.83316140248	1	2014-03-25
1.attack.30	7645.12367742958	1	2014-03-25
30.initCH	7645.12410682963	1	2014-03-25
1.disengage	7652.54856895675	1	2014-03-25
30.depart	7658.06112763002	1	2014-03-25
clock.time	8100	1	2014-03-25
2.depart	8435.13773067374	1	2014-03-25
1.attack.3	8812.30404912879	1	2014-03-25
3.initFO	8812.30585183523	1	2014-03-25
1.disengage	8813.83767262257	1	2014-03-25
clock.time	9000	1	2014-03-25
end.obs	9058	1	2014-03-25
