## Supplemental_reproducible_code for "Fighting isn’t sexy in lekking Greater Sage-grouse (*Centrocercus urophasianus*)": pres_exact_day_2

Events	Time	Date	Bird_ID	Type
1.arrive	0	2014-03-25	1	arrive
2.arrive	0	2014-03-25	2	arrive
3.arrive	0	2014-03-25	3	arrive
4.arrive	0	2014-03-25	4	arrive
5.arrive	0	2014-03-25	5	arrive
7.arrive	0	2014-03-25	7	arrive
30.arrive	223.82	2014-03-25	30	arrive
30.depart	469.061135413252	2014-03-25	30	depart
30.arrive	872.186890419578	2014-03-25	30	arrive
30.depart	1033.48189632705	2014-03-25	30	depart
30.arrive	1397.6777289203	2014-03-25	30	arrive
7.depart	1568.40318656455	2014-03-25	7	depart
4.depart	1570.63289423284	2014-03-25	4	depart
30.depart	1617.34065050705	2014-03-25	30	depart
30.arrive	1880.0260464599	2014-03-25	30	arrive
30.depart	2293.49500863129	2014-03-25	30	depart
30.arrive	2362.89168833349	2014-03-25	30	arrive
30.depart	3218.61343039823	2014-03-25	30	depart
30.arrive	3961.47183694614	2014-03-25	30	arrive
30.depart	4373.3920212651	2014-03-25	30	depart
30.arrive	4820.11684996379	2014-03-25	30	arrive
30.depart	5289.21404282594	2014-03-25	30	depart
3.depart	6960.30420101364	2014-03-25	3	depart
3.arrive	7409.54264043593	2014-03-25	3	arrive
5.depart	7488.05787539186	2014-03-25	5	depart
30.arrive	7618.83316140248	2014-03-25	30	arrive
30.depart	7658.06112763002	2014-03-25	30	depart
2.depart	8435.13773067374	2014-03-25	2	depart
