## Supplemental_reproducible_code for "Fighting isn’t sexy in lekking Greater Sage-grouse (*Centrocercus urophasianus*)": evlist_day2

Events	Time
0	0
0	223.82
177	239.608782566643
873	239.610289917289
963	264.197627569086
64	344.177686823789
877	344.179769137471
963	346.490967756413
176	431.60957166894
872	431.61542469473
962	472.269960464428
116	542.075308818434
930	542.076579602135
964	544.739913432893
116	575.116232974527
930	575.118650858414
964	582.343150064048
116	582.869705458504
930	582.869806511266
964	584.009508080155
203	597.350747280376
930	597.351210714191
967	601.875232501909
87	680.661494855013
930	680.662226166571
963	682.360330351961
87	685.653300207237
930	685.653939673147
963	688.279552700285
58	700.113200229822
930	700.11482397355
962	708.00617337051
58	715.243371892013
930	715.245089288673
962	723.575294241138
203	727.282062731018
930	727.284749888461
967	727.920658997249
178	736.119861999319
874	736.120045225859
964	770.336192704288
0	900
176	1036.50009591028
932	1036.5010697696
962	1046.8223434258
203	1055.78139691043
930	1055.78177785348
967	1099.13532338112
58	1115.77524583604
930	1115.77676717651
962	1118.55560962334
203	1150.15513830195
930	1150.15521693921
967	1158.113582086
203	1160.51700301161
930	1160.51760490099
967	1165.27784507456
203	1173.723018559
930	1173.72476001987
967	1186.17637553204
116	1210.4103591899
930	1210.41073135974
964	1210.96139362653
116	1238.55104028602
930	1238.55144330559
2	1240.50638258339
873	1240.5065290829
964	1242.21482606764
963	1267.11845798162
89	1336.31333728363
872	1336.31346225923
964	1338.43626470604
116	1343.16415628149
930	1343.16702029113
964	1357.11904931943
1080	1361.52178784116
178	1497.79440301549
874	1497.79675194463
0	1502.71056874392
964	1504.14877317954
3	1556.65374916891
874	1556.65621415177
964	1595.66721351859
116	1606.64336260588
930	1606.64387938903
964	1608.69957178394
116	1611.55717336508
960	1611.55774408831
964	1644.93777169738
87	1669.07097634384
930	1669.07105137689
89	1670.97430509642
932	1670.97666057964
963	1671.77203007718
964	1673.09309503584
58	1695.17880572468
930	1695.18014303904
962	1697.66942762144
1080	1726.77895994139
0	1800
89	1912.89085309653
932	1912.89135731443
962	1916.19068277227
32	1936.50005903858
874	1936.50038910313
962	2133.36328797562
0	2141.7267362907
203	2148.77795245733
930	2148.7788731515
967	2169.53547821273
116	2192.8414025551
930	2192.84523481335
964	2197.41738606935
203	2205.55266820013
930	2205.5530139391
967	2207.22963781608
29	2209.32877773911
930	2209.3289271156
961	2209.51390374853
203	2212.63274688117
930	2212.63294419356
967	2218.39671278391
1080	2243.31587381338
35	2415.13766103155
877	2415.13807447157
962	2468.38293780943
90	2534.61114554562
933	2534.61252125656
963	2537.54339468792
3	2605.86929771128
874	2605.86993776295
176	2608.72918899148
872	2608.72939103224
0	2643.4985476575
964	2655.77703355219
0	2700
967	2772.12772736106
93	2843.6891666851
877	2843.69120954133
964	2857.86836402199
93	2958.56100800992
937	2958.56102260504
964	2960.11535137392
32	3074.97842538445
874	3074.97950661971
962	3082.89342281584
32	3126.87595441315
874	3126.87664453929
29	3128.27316204068
930	3128.27318891961
964	3128.82333171258
32	3131.3748486624
874	3131.37489284192
961	3134.10377436461
964	3135.57706585928
58	3174.86695740473
930	3174.86867075424
962	3181.94896552683
58	3237.67369775258
930	3237.67461334098
962	3238.63206574989
87	3259.75844288324
900	3259.75928469726
963	3359.46155850421
145	3380.82836151977
930	3380.832240406
965	3381.42882273719
848	3384.59838217188
877	3384.59870994474
32	3402.92628358739
934	3402.92813989894
962	3423.32594326437
967	3427.49281205622
203	3504.31989148788
930	3504.32088325244
967	3514.76595385822
29	3516.14079578238
930	3516.14120696692
961	3521.59768862115
203	3523.86340613059
930	3523.86353093592
967	3528.83047710059
58	3546.07584119825
930	3546.07601875801
962	3548.26103742395
29	3595.87239437108
930	3595.8726687957
961	3598.72662486207
0	3600
1051	3640.73483187232
178	3648.34460671516
874	3648.34491156189
964	3687.75706625123
116	3714.95547850071
930	3714.95575711865
964	3715.6164576318
93	3732.08025880921
877	3732.08182417136
964	3806.13184962853
116	3827.13274877404
930	3827.13422473875
964	3831.77362948492
116	3842.9634770313
930	3842.96412743057
964	3845.56240460188
87	3848.72734344993
930	3848.72741349995
963	3850.71241338092
1080	3895.35396305809
93	3925.84693146541
877	3925.84695919076
964	3964.45736143157
93	3971.25420368729
877	3971.25557565061
964	3974.38752501256
89	4035.20245437053
872	4035.20292279679
962	4053.03010814437
32	4083.12420415417
874	4083.12441088052
64	4095.91931127396
937	4095.91934794932
963	4108.20377273955
964	4142.96257201108
89	4146.45753981622
872	4146.45795984552
962	4151.76689106824
89	4254.03607035796
872	4254.03694492573
0	4315.32488054466
177	4350.94224435824
873	4350.94372797405
964	4366.60911810187
963	4398.57237241847
93	4425.24809712235
937	4425.25247736756
964	4430.45424075827
116	4443.01643390269
930	4443.01676381512
964	4444.76534277561
116	4445.98709883581
930	4445.98744368297
964	4449.81643432795
203	4471.7384053833
930	4471.73953174344
967	4472.86616453748
116	4479.44533382961
930	4479.4455830525
177	4480.14230836315
873	4480.14351712859
964	4480.48693973893
0	4500
0	4514.02024752615
963	4532.05523306267
87	4566.31564628451
930	4566.31647437612
963	4570.92681796411
1080	4578.26413459845
0	4675.49683003739
145	4692.95401652008
930	4692.95577988369
965	4694.739416215
203	4706.51837390172
930	4706.51889732742
967	4715.27510894685
93	4730.91538819195
877	4730.91561863155
87	4755.51869342257
930	4755.5197755383
963	4759.47094593965
145	4772.15386698192
930	4772.15465316061
964	4788.76671016618
965	4804.14752768406
203	4812.27306230559
960	4812.27318920496
990	4818.73839602863
87	4820.43475741549
930	4820.43480304078
963	4822.53941442926
203	4825.89096356472
930	4825.89180266723
967	4832.50021174068
145	4837.48498687586
930	4837.48617880995
965	4838.81598027681
848	4844.09497039027
877	4844.09554618731
89	4846.98385773866
872	4846.98561937594
990	4884.61838007659
964	4886.54603462548
89	4887.40544339491
872	4887.40756310317
964	4904.00742817245
145	5041.89559834041
930	5041.89611323663
965	5049.54038037801
145	5060.03894851414
930	5060.03911711587
965	5075.18326164664
87	5111.88890974245
930	5111.88911883401
963	5112.06667345211
89	5113.86357492181
872	5113.86366109191
993	5135.84024447612
1023	5136.19504365569
962	5137.9408898463
178	5177.62768651875
934	5177.62808294227
964	5182.32828298714
89	5328.01473844937
872	5328.01503848049
962	5338.09582621917
178	5353.22854814657
874	5353.2298854761
967	5360.44359543521
116	5397.65466944278
930	5397.65499501849
0	5400
964	5406.38207684227
87	5420.94141384688
930	5420.9416782286
89	5422.15464503149
872	5422.15530564451
963	5424.63694924039
87	5434.51642554961
930	5434.51696741806
963	5434.711287414
145	5439.20601915217
930	5439.2062022883
965	5444.84563945572
29	5453.60358518202
930	5453.60484297908
961	5458.95725686203
29	5465.32654097651
930	5465.32689092044
961	5466.44947661788
203	5470.84080075424
930	5470.8411739059
967	5470.98275536182
964	5494.63443616752
1	5525.32514578779
872	5525.33484061101
87	5541.59351073274
960	5541.59639914744
93	5586.32975821564
877	5586.33011775673
964	5594.47290028001
963	5594.70196766923
203	5599.0318614321
930	5599.03193220749
967	5608.02330973784
961	5623.39684807209
29	5670.49434836513
930	5670.49599901025
961	5678.77144175452
89	5683.43550273564
932	5683.43621588987
964	5683.69880802911
93	5707.95989911419
937	5707.9603201269
964	5710.30590130449
93	5725.96098611676
877	5725.96246629014
964	5743.13532862803
93	5751.02045054443
877	5751.02092106231
964	5762.11419054452
35	5823.71606433217
877	5823.7160784549
962	5849.19020497505
178	5877.45210928539
874	5877.45311971474
964	5883.52272337678
178	5904.07232370657
874	5904.07378649794
964	5961.86480568613
0	6050.933
93	6060.25920992609
877	6060.26004494976
1080	6165.27317694983
0	6300
964	6341.34127820641
93	6356.10188845162
877	6356.10537550407
964	6434.45543701539
0	6541.82252822126
89	6579.45193534392
872	6579.45300066609
964	6641.78552959867
64	6665.28046240309
937	6665.28182369955
963	6752.32955702717
30	6770.21994418448
901	6770.22311440533
962	6784.29815897742
58	6796.74360783974
930	6796.74784341875
962	6817.68318159117
29	6825.6780537597
930	6825.67825350029
961	6851.69495452586
87	6885.1566507502
930	6885.1567727134
963	6922.82051972014
87	6925.56332314885
960	6925.56404268245
990	6939.85291168699
29	6948.84306892348
930	6948.84328337466
961	6967.04281088535
29	6967.42401182893
930	6967.42430932241
961	6987.85664620835
1080	6988.05193368674
93	7051.0761192096
877	7051.07761928857
0	7061.4565606894
29	7069.61952555779
930	7069.62002788189
961	7076.08151590501
1080	7079.0645521578
964	7115.8154537001
1054	7131.5181546484
0	7200
176	7509.57577899651
932	7509.57859167685
962	7520.30431894104
1052	7528.96725616677
0	7971.67021356599
87	7998.93129347762
930	7998.93154501125
963	8000.92627861706
1080	8041.60391801048
0	8100
1053	8185.92565085734
0	8755.59063460107
29	8836.40712915508
930	8836.41200488543
961	8840.14715198982
29	8862.82059845508
900	8862.82099997093
0	8917.7646931792
990	8974.15273157958
0	9000
29	9044.14775608006
930	9044.14830039882
961	9050.14142643649
1080	9056.02056732878
0	9058
