## Supplemental_reproducible_code for "Fighting isn’t sexy in lekking Greater Sage-grouse (*Centrocercus urophasianus*)": full_event_list_day2

Events	Time	Females	Date
fem.enter	0	2	2014-03-25
30.arrive	223.82	2	2014-03-25
7.attack.3	239.608782566643	2	2014-03-25
3.initFO	239.610289917289	2	2014-03-25
3.disengage	264.197627569086	2	2014-03-25
3.attack.7	344.177686823789	2	2014-03-25
7.initFO	344.179769137471	2	2014-03-25
3.disengage	346.490967756413	2	2014-03-25
7.attack.2	431.60957166894	2	2014-03-25
2.initFO	431.61542469473	2	2014-03-25
2.disengage	472.269960464428	2	2014-03-25
4.attack.30	542.075308818434	2	2014-03-25
30.initCH	542.076579602135	2	2014-03-25
4.disengage	544.739913432893	2	2014-03-25
4.attack.30	575.116232974527	2	2014-03-25
30.initCH	575.118650858414	2	2014-03-25
4.disengage	582.343150064048	2	2014-03-25
4.attack.30	582.869705458504	2	2014-03-25
30.initCH	582.869806511266	2	2014-03-25
4.disengage	584.009508080155	2	2014-03-25
7.attack.30	597.350747280376	2	2014-03-25
30.initCH	597.351210714191	2	2014-03-25
7.disengage	601.875232501909	2	2014-03-25
3.attack.30	680.661494855013	2	2014-03-25
30.initCH	680.662226166571	2	2014-03-25
3.disengage	682.360330351961	2	2014-03-25
3.attack.30	685.653300207237	2	2014-03-25
30.initCH	685.653939673147	2	2014-03-25
3.disengage	688.279552700285	2	2014-03-25
2.attack.30	700.113200229822	2	2014-03-25
30.initCH	700.11482397355	2	2014-03-25
2.disengage	708.00617337051	2	2014-03-25
2.attack.30	715.243371892013	2	2014-03-25
30.initCH	715.245089288673	2	2014-03-25
2.disengage	723.575294241138	2	2014-03-25
7.attack.30	727.282062731018	2	2014-03-25
30.initCH	727.284749888461	2	2014-03-25
7.disengage	727.920658997249	2	2014-03-25
7.attack.4	736.119861999319	2	2014-03-25
4.initFO	736.120045225859	2	2014-03-25
4.disengage	770.336192704288	2	2014-03-25
clock.time	900	2	2014-03-25
7.attack.2	1036.50009591028	2	2014-03-25
2.initSF	1036.5010697696	2	2014-03-25
2.disengage	1046.8223434258	2	2014-03-25
7.attack.30	1055.78139691043	2	2014-03-25
30.initCH	1055.78177785348	2	2014-03-25
7.disengage	1099.13532338112	2	2014-03-25
2.attack.30	1115.77524583604	2	2014-03-25
30.initCH	1115.77676717651	2	2014-03-25
2.disengage	1118.55560962334	2	2014-03-25
7.attack.30	1150.15513830195	2	2014-03-25
30.initCH	1150.15521693921	2	2014-03-25
7.disengage	1158.113582086	2	2014-03-25
7.attack.30	1160.51700301161	2	2014-03-25
30.initCH	1160.51760490099	2	2014-03-25
7.disengage	1165.27784507456	2	2014-03-25
7.attack.30	1173.723018559	2	2014-03-25
30.initCH	1173.72476001987	2	2014-03-25
7.disengage	1186.17637553204	2	2014-03-25
4.attack.30	1210.4103591899	2	2014-03-25
30.initCH	1210.41073135974	2	2014-03-25
4.disengage	1210.96139362653	2	2014-03-25
4.attack.30	1238.55104028602	2	2014-03-25
30.initCH	1238.55144330559	2	2014-03-25
1.attack.3	1240.50638258339	2	2014-03-25
3.initFO	1240.5065290829	2	2014-03-25
4.disengage	1242.21482606764	2	2014-03-25
3.disengage	1267.11845798162	2	2014-03-25
4.attack.2	1336.31333728363	2	2014-03-25
2.initFO	1336.31346225923	2	2014-03-25
4.disengage	1338.43626470604	2	2014-03-25
4.attack.30	1343.16415628149	2	2014-03-25
30.initCH	1343.16702029113	2	2014-03-25
4.disengage	1357.11904931943	2	2014-03-25
30.depart	1361.52178784116	2	2014-03-25
7.attack.4	1497.79440301549	2	2014-03-25
4.initFO	1497.79675194463	2	2014-03-25
30.arrive	1502.71056874392	2	2014-03-25
4.disengage	1504.14877317954	2	2014-03-25
1.attack.4	1556.65374916891	2	2014-03-25
4.initFO	1556.65621415177	2	2014-03-25
4.disengage	1595.66721351859	2	2014-03-25
4.attack.30	1606.64336260588	2	2014-03-25
30.initCH	1606.64387938903	2	2014-03-25
4.disengage	1608.69957178394	2	2014-03-25
4.attack.30	1611.55717336508	2	2014-03-25
30.initSF	1611.55774408831	2	2014-03-25
4.disengage	1644.93777169738	2	2014-03-25
3.attack.30	1669.07097634384	2	2014-03-25
30.initCH	1669.07105137689	2	2014-03-25
4.attack.2	1670.97430509642	2	2014-03-25
2.initSF	1670.97666057964	2	2014-03-25
3.disengage	1671.77203007718	2	2014-03-25
4.disengage	1673.09309503584	2	2014-03-25
2.attack.30	1695.17880572468	2	2014-03-25
30.initCH	1695.18014303904	2	2014-03-25
2.disengage	1697.66942762144	2	2014-03-25
30.depart	1726.77895994139	2	2014-03-25
clock.time	1800	2	2014-03-25
4.attack.2	1912.89085309653	2	2014-03-25
2.initSF	1912.89135731443	2	2014-03-25
2.disengage	1916.19068277227	2	2014-03-25
2.attack.4	1936.50005903858	2	2014-03-25
4.initFO	1936.50038910313	2	2014-03-25
2.disengage	2133.36328797562	2	2014-03-25
30.arrive	2141.7267362907	2	2014-03-25
7.attack.30	2148.77795245733	2	2014-03-25
30.initCH	2148.7788731515	2	2014-03-25
7.disengage	2169.53547821273	2	2014-03-25
4.attack.30	2192.8414025551	2	2014-03-25
30.initCH	2192.84523481335	2	2014-03-25
4.disengage	2197.41738606935	2	2014-03-25
7.attack.30	2205.55266820013	2	2014-03-25
30.initCH	2205.5530139391	2	2014-03-25
7.disengage	2207.22963781608	2	2014-03-25
1.attack.30	2209.32877773911	2	2014-03-25
30.initCH	2209.3289271156	2	2014-03-25
1.disengage	2209.51390374853	2	2014-03-25
7.attack.30	2212.63274688117	2	2014-03-25
30.initCH	2212.63294419356	2	2014-03-25
7.disengage	2218.39671278391	2	2014-03-25
30.depart	2243.31587381338	2	2014-03-25
2.attack.7	2415.13766103155	2	2014-03-25
7.initFO	2415.13807447157	2	2014-03-25
2.disengage	2468.38293780943	2	2014-03-25
4.attack.3	2534.61114554562	2	2014-03-25
3.initSF	2534.61252125656	2	2014-03-25
3.disengage	2537.54339468792	2	2014-03-25
1.attack.4	2605.86929771128	2	2014-03-25
4.initFO	2605.86993776295	2	2014-03-25
7.attack.2	2608.72918899148	2	2014-03-25
2.initFO	2608.72939103224	2	2014-03-25
30.arrive	2643.4985476575	2	2014-03-25
4.disengage	2655.77703355219	2	2014-03-25
clock.time	2700	2	2014-03-25
7.disengage	2772.12772736106	2	2014-03-25
4.attack.7	2843.6891666851	2	2014-03-25
7.initFO	2843.69120954133	2	2014-03-25
4.disengage	2857.86836402199	2	2014-03-25
4.attack.7	2958.56100800992	2	2014-03-25
7.initSF	2958.56102260504	2	2014-03-25
4.disengage	2960.11535137392	2	2014-03-25
2.attack.4	3074.97842538445	2	2014-03-25
4.initFO	3074.97950661971	2	2014-03-25
2.disengage	3082.89342281584	2	2014-03-25
2.attack.4	3126.87595441315	2	2014-03-25
4.initFO	3126.87664453929	2	2014-03-25
1.attack.30	3128.27316204068	2	2014-03-25
30.initCH	3128.27318891961	2	2014-03-25
4.disengage	3128.82333171258	2	2014-03-25
2.attack.4	3131.3748486624	2	2014-03-25
4.initFO	3131.37489284192	2	2014-03-25
1.disengage	3134.10377436461	2	2014-03-25
4.disengage	3135.57706585928	2	2014-03-25
2.attack.30	3174.86695740473	2	2014-03-25
30.initCH	3174.86867075424	2	2014-03-25
2.disengage	3181.94896552683	2	2014-03-25
2.attack.30	3237.67369775258	2	2014-03-25
30.initCH	3237.67461334098	2	2014-03-25
2.disengage	3238.63206574989	2	2014-03-25
3.attack.30	3259.75844288324	2	2014-03-25
30.initFO	3259.75928469726	2	2014-03-25
3.disengage	3359.46155850421	2	2014-03-25
5.attack.30	3380.82836151977	2	2014-03-25
30.initCH	3380.832240406	2	2014-03-25
5.disengage	3381.42882273719	2	2014-03-25
30.attack.7	3384.59838217188	2	2014-03-25
7.initFO	3384.59870994474	2	2014-03-25
2.attack.4	3402.92628358739	2	2014-03-25
4.initSF	3402.92813989894	2	2014-03-25
2.disengage	3423.32594326437	2	2014-03-25
7.disengage	3427.49281205622	2	2014-03-25
7.attack.30	3504.31989148788	2	2014-03-25
30.initCH	3504.32088325244	2	2014-03-25
7.disengage	3514.76595385822	2	2014-03-25
1.attack.30	3516.14079578238	2	2014-03-25
30.initCH	3516.14120696692	2	2014-03-25
1.disengage	3521.59768862115	2	2014-03-25
7.attack.30	3523.86340613059	2	2014-03-25
30.initCH	3523.86353093592	2	2014-03-25
7.disengage	3528.83047710059	2	2014-03-25
2.attack.30	3546.07584119825	2	2014-03-25
30.initCH	3546.07601875801	2	2014-03-25
2.disengage	3548.26103742395	2	2014-03-25
1.attack.30	3595.87239437108	2	2014-03-25
30.initCH	3595.8726687957	2	2014-03-25
1.disengage	3598.72662486207	2	2014-03-25
clock.time	3600	2	2014-03-25
1.depart	3640.73483187232	2	2014-03-25
7.attack.4	3648.34460671516	2	2014-03-25
4.initFO	3648.34491156189	2	2014-03-25
4.disengage	3687.75706625123	2	2014-03-25
4.attack.30	3714.95547850071	2	2014-03-25
30.initCH	3714.95575711865	2	2014-03-25
4.disengage	3715.6164576318	2	2014-03-25
4.attack.7	3732.08025880921	2	2014-03-25
7.initFO	3732.08182417136	2	2014-03-25
4.disengage	3806.13184962853	2	2014-03-25
4.attack.30	3827.13274877404	2	2014-03-25
30.initCH	3827.13422473875	2	2014-03-25
4.disengage	3831.77362948492	2	2014-03-25
4.attack.30	3842.9634770313	2	2014-03-25
30.initCH	3842.96412743057	2	2014-03-25
4.disengage	3845.56240460188	2	2014-03-25
3.attack.30	3848.72734344993	2	2014-03-25
30.initCH	3848.72741349995	2	2014-03-25
3.disengage	3850.71241338092	2	2014-03-25
30.depart	3895.35396305809	2	2014-03-25
4.attack.7	3925.84693146541	2	2014-03-25
7.initFO	3925.84695919076	2	2014-03-25
4.disengage	3964.45736143157	2	2014-03-25
4.attack.7	3971.25420368729	2	2014-03-25
7.initFO	3971.25557565061	2	2014-03-25
4.disengage	3974.38752501256	2	2014-03-25
4.attack.2	4035.20245437053	2	2014-03-25
2.initFO	4035.20292279679	2	2014-03-25
2.disengage	4053.03010814437	2	2014-03-25
2.attack.4	4083.12420415417	2	2014-03-25
4.initFO	4083.12441088052	2	2014-03-25
3.attack.7	4095.91931127396	2	2014-03-25
7.initSF	4095.91934794932	2	2014-03-25
3.disengage	4108.20377273955	2	2014-03-25
4.disengage	4142.96257201108	2	2014-03-25
4.attack.2	4146.45753981622	2	2014-03-25
2.initFO	4146.45795984552	2	2014-03-25
2.disengage	4151.76689106824	2	2014-03-25
4.attack.2	4254.03607035796	2	2014-03-25
2.initFO	4254.03694492573	2	2014-03-25
30.arrive	4315.32488054466	2	2014-03-25
7.attack.3	4350.94224435824	2	2014-03-25
3.initFO	4350.94372797405	2	2014-03-25
4.disengage	4366.60911810187	2	2014-03-25
3.disengage	4398.57237241847	2	2014-03-25
4.attack.7	4425.24809712235	2	2014-03-25
7.initSF	4425.25247736756	2	2014-03-25
4.disengage	4430.45424075827	2	2014-03-25
4.attack.30	4443.01643390269	2	2014-03-25
30.initCH	4443.01676381512	2	2014-03-25
4.disengage	4444.76534277561	2	2014-03-25
4.attack.30	4445.98709883581	2	2014-03-25
30.initCH	4445.98744368297	2	2014-03-25
4.disengage	4449.81643432795	2	2014-03-25
7.attack.30	4471.7384053833	2	2014-03-25
30.initCH	4471.73953174344	2	2014-03-25
7.disengage	4472.86616453748	2	2014-03-25
4.attack.30	4479.44533382961	2	2014-03-25
30.initCH	4479.4455830525	2	2014-03-25
7.attack.3	4480.14230836315	2	2014-03-25
3.initFO	4480.14351712859	2	2014-03-25
4.disengage	4480.48693973893	2	2014-03-25
clock.time	4500	2	2014-03-25
1.arrive	4514.02024752615	2	2014-03-25
3.disengage	4532.05523306267	2	2014-03-25
3.attack.30	4566.31564628451	2	2014-03-25
30.initCH	4566.31647437612	2	2014-03-25
3.disengage	4570.92681796411	2	2014-03-25
30.depart	4578.26413459845	2	2014-03-25
30.arrive	4675.49683003739	2	2014-03-25
5.attack.30	4692.95401652008	2	2014-03-25
30.initCH	4692.95577988369	2	2014-03-25
5.disengage	4694.739416215	2	2014-03-25
7.attack.30	4706.51837390172	2	2014-03-25
30.initCH	4706.51889732742	2	2014-03-25
7.disengage	4715.27510894685	2	2014-03-25
4.attack.7	4730.91538819195	2	2014-03-25
7.initFO	4730.91561863155	2	2014-03-25
3.attack.30	4755.51869342257	2	2014-03-25
30.initCH	4755.5197755383	2	2014-03-25
3.disengage	4759.47094593965	2	2014-03-25
5.attack.30	4772.15386698192	2	2014-03-25
30.initCH	4772.15465316061	2	2014-03-25
4.disengage	4788.76671016618	2	2014-03-25
5.disengage	4804.14752768406	2	2014-03-25
7.attack.30	4812.27306230559	2	2014-03-25
30.initSF	4812.27318920496	2	2014-03-25
30.disengage	4818.73839602863	2	2014-03-25
3.attack.30	4820.43475741549	2	2014-03-25
30.initCH	4820.43480304078	2	2014-03-25
3.disengage	4822.53941442926	2	2014-03-25
7.attack.30	4825.89096356472	2	2014-03-25
30.initCH	4825.89180266723	2	2014-03-25
7.disengage	4832.50021174068	2	2014-03-25
5.attack.30	4837.48498687586	2	2014-03-25
30.initCH	4837.48617880995	2	2014-03-25
5.disengage	4838.81598027681	2	2014-03-25
30.attack.7	4844.09497039027	2	2014-03-25
7.initFO	4844.09554618731	2	2014-03-25
4.attack.2	4846.98385773866	2	2014-03-25
2.initFO	4846.98561937594	2	2014-03-25
30.disengage	4884.61838007659	2	2014-03-25
4.disengage	4886.54603462548	2	2014-03-25
4.attack.2	4887.40544339491	2	2014-03-25
2.initFO	4887.40756310317	2	2014-03-25
4.disengage	4904.00742817245	2	2014-03-25
5.attack.30	5041.89559834041	2	2014-03-25
30.initCH	5041.89611323663	2	2014-03-25
5.disengage	5049.54038037801	2	2014-03-25
5.attack.30	5060.03894851414	2	2014-03-25
30.initCH	5060.03911711587	2	2014-03-25
5.disengage	5075.18326164664	2	2014-03-25
3.attack.30	5111.88890974245	2	2014-03-25
30.initCH	5111.88911883401	2	2014-03-25
3.disengage	5112.06667345211	2	2014-03-25
4.attack.2	5113.86357492181	2	2014-03-25
2.initFO	5113.86366109191	2	2014-03-25
3.cop.start	5135.84024447612	2	2014-03-25
3.cop.end	5136.19504365569	2	2014-03-25
2.disengage	5137.9408898463	2	2014-03-25
7.attack.4	5177.62768651875	2	2014-03-25
4.initSF	5177.62808294227	2	2014-03-25
4.disengage	5182.32828298714	2	2014-03-25
4.attack.2	5328.01473844937	2	2014-03-25
2.initFO	5328.01503848049	2	2014-03-25
2.disengage	5338.09582621917	2	2014-03-25
7.attack.4	5353.22854814657	2	2014-03-25
4.initFO	5353.2298854761	2	2014-03-25
7.disengage	5360.44359543521	2	2014-03-25
4.attack.30	5397.65466944278	2	2014-03-25
30.initCH	5397.65499501849	2	2014-03-25
clock.time	5400	2	2014-03-25
4.disengage	5406.38207684227	2	2014-03-25
3.attack.30	5420.94141384688	2	2014-03-25
30.initCH	5420.9416782286	2	2014-03-25
4.attack.2	5422.15464503149	2	2014-03-25
2.initFO	5422.15530564451	2	2014-03-25
3.disengage	5424.63694924039	2	2014-03-25
3.attack.30	5434.51642554961	2	2014-03-25
30.initCH	5434.51696741806	2	2014-03-25
3.disengage	5434.711287414	2	2014-03-25
5.attack.30	5439.20601915217	2	2014-03-25
30.initCH	5439.2062022883	2	2014-03-25
5.disengage	5444.84563945572	2	2014-03-25
1.attack.30	5453.60358518202	2	2014-03-25
30.initCH	5453.60484297908	2	2014-03-25
1.disengage	5458.95725686203	2	2014-03-25
1.attack.30	5465.32654097651	2	2014-03-25
30.initCH	5465.32689092044	2	2014-03-25
1.disengage	5466.44947661788	2	2014-03-25
7.attack.30	5470.84080075424	2	2014-03-25
30.initCH	5470.8411739059	2	2014-03-25
7.disengage	5470.98275536182	2	2014-03-25
4.disengage	5494.63443616752	2	2014-03-25
1.attack.2	5525.32514578779	2	2014-03-25
2.initFO	5525.33484061101	2	2014-03-25
3.attack.30	5541.59351073274	2	2014-03-25
30.initSF	5541.59639914744	2	2014-03-25
4.attack.7	5586.32975821564	2	2014-03-25
7.initFO	5586.33011775673	2	2014-03-25
4.disengage	5594.47290028001	2	2014-03-25
3.disengage	5594.70196766923	2	2014-03-25
7.attack.30	5599.0318614321	2	2014-03-25
30.initCH	5599.03193220749	2	2014-03-25
7.disengage	5608.02330973784	2	2014-03-25
1.disengage	5623.39684807209	2	2014-03-25
1.attack.30	5670.49434836513	2	2014-03-25
30.initCH	5670.49599901025	2	2014-03-25
1.disengage	5678.77144175452	2	2014-03-25
4.attack.2	5683.43550273564	2	2014-03-25
2.initSF	5683.43621588987	2	2014-03-25
4.disengage	5683.69880802911	2	2014-03-25
4.attack.7	5707.95989911419	2	2014-03-25
7.initSF	5707.9603201269	2	2014-03-25
4.disengage	5710.30590130449	2	2014-03-25
4.attack.7	5725.96098611676	2	2014-03-25
7.initFO	5725.96246629014	2	2014-03-25
4.disengage	5743.13532862803	2	2014-03-25
4.attack.7	5751.02045054443	2	2014-03-25
7.initFO	5751.02092106231	2	2014-03-25
4.disengage	5762.11419054452	2	2014-03-25
2.attack.7	5823.71606433217	2	2014-03-25
7.initFO	5823.7160784549	2	2014-03-25
2.disengage	5849.19020497505	2	2014-03-25
7.attack.4	5877.45210928539	2	2014-03-25
4.initFO	5877.45311971474	2	2014-03-25
4.disengage	5883.52272337678	2	2014-03-25
7.attack.4	5904.07232370657	2	2014-03-25
4.initFO	5904.07378649794	2	2014-03-25
4.disengage	5961.86480568613	2	2014-03-25
fem.exit	6050.933	1	2014-03-25
4.attack.7	6060.25920992609	1	2014-03-25
7.initFO	6060.26004494976	1	2014-03-25
30.depart	6165.27317694983	1	2014-03-25
clock.time	6300	1	2014-03-25
4.disengage	6341.34127820641	1	2014-03-25
4.attack.7	6356.10188845162	1	2014-03-25
7.initFO	6356.10537550407	1	2014-03-25
4.disengage	6434.45543701539	1	2014-03-25
30.arrive	6541.82252822126	1	2014-03-25
4.attack.2	6579.45193534392	1	2014-03-25
2.initFO	6579.45300066609	1	2014-03-25
4.disengage	6641.78552959867	1	2014-03-25
3.attack.7	6665.28046240309	1	2014-03-25
7.initSF	6665.28182369955	1	2014-03-25
3.disengage	6752.32955702717	1	2014-03-25
2.attack.1	6770.21994418448	1	2014-03-25
1.initCH	6770.22311440533	1	2014-03-25
2.disengage	6784.29815897742	1	2014-03-25
2.attack.30	6796.74360783974	1	2014-03-25
30.initCH	6796.74784341875	1	2014-03-25
2.disengage	6817.68318159117	1	2014-03-25
1.attack.30	6825.6780537597	1	2014-03-25
30.initCH	6825.67825350029	1	2014-03-25
1.disengage	6851.69495452586	1	2014-03-25
3.attack.30	6885.1566507502	1	2014-03-25
30.initCH	6885.1567727134	1	2014-03-25
3.disengage	6922.82051972014	1	2014-03-25
3.attack.30	6925.56332314885	1	2014-03-25
30.initSF	6925.56404268245	1	2014-03-25
30.disengage	6939.85291168699	1	2014-03-25
1.attack.30	6948.84306892348	1	2014-03-25
30.initCH	6948.84328337466	1	2014-03-25
1.disengage	6967.04281088535	1	2014-03-25
1.attack.30	6967.42401182893	1	2014-03-25
30.initCH	6967.42430932241	1	2014-03-25
1.disengage	6987.85664620835	1	2014-03-25
30.depart	6988.05193368674	1	2014-03-25
4.attack.7	7051.0761192096	1	2014-03-25
7.initFO	7051.07761928857	1	2014-03-25
30.arrive	7061.4565606894	1	2014-03-25
1.attack.30	7069.61952555779	1	2014-03-25
30.initCH	7069.62002788189	1	2014-03-25
1.disengage	7076.08151590501	1	2014-03-25
30.depart	7079.0645521578	1	2014-03-25
4.disengage	7115.8154537001	1	2014-03-25
4.depart	7131.5181546484	1	2014-03-25
clock.time	7200	1	2014-03-25
7.attack.2	7509.57577899651	1	2014-03-25
2.initSF	7509.57859167685	1	2014-03-25
2.disengage	7520.30431894104	1	2014-03-25
2.depart	7528.96725616677	1	2014-03-25
30.arrive	7971.67021356599	1	2014-03-25
3.attack.30	7998.93129347762	1	2014-03-25
30.initCH	7998.93154501125	1	2014-03-25
3.disengage	8000.92627861706	1	2014-03-25
30.depart	8041.60391801048	1	2014-03-25
clock.time	8100	1	2014-03-25
3.depart	8185.92565085734	1	2014-03-25
30.arrive	8755.59063460107	1	2014-03-25
1.attack.30	8836.40712915508	1	2014-03-25
30.initCH	8836.41200488543	1	2014-03-25
1.disengage	8840.14715198982	1	2014-03-25
1.attack.30	8862.82059845508	1	2014-03-25
30.initFO	8862.82099997093	1	2014-03-25
3.arrive	8917.7646931792	1	2014-03-25
30.disengage	8974.15273157958	1	2014-03-25
clock.time	9000	1	2014-03-25
1.attack.30	9044.14775608006	1	2014-03-25
30.initCH	9044.14830039882	1	2014-03-25
1.disengage	9050.14142643649	1	2014-03-25
30.depart	9056.02056732878	1	2014-03-25
end.obs	9058	1	2014-03-25
