## Supplemental_reproducible_code for "Fighting isn’t sexy in lekking Greater Sage-grouse (*Centrocercus urophasianus*)": pres_exact_day_2

Events	Time	Date	Bird_ID	Type
1.arrive	0	2014-03-25	1	arrive
2.arrive	0	2014-03-25	2	arrive
3.arrive	0	2014-03-25	3	arrive
4.arrive	0	2014-03-25	4	arrive
5.arrive	0	2014-03-25	5	arrive
7.arrive	0	2014-03-25	7	arrive
30.arrive	223.82	2014-03-25	30	arrive
30.depart	1361.52178784116	2014-03-25	30	depart
30.arrive	1502.71056874392	2014-03-25	30	arrive
30.depart	1726.77895994139	2014-03-25	30	depart
30.arrive	2141.7267362907	2014-03-25	30	arrive
30.depart	2243.31587381338	2014-03-25	30	depart
30.arrive	2643.4985476575	2014-03-25	30	arrive
1.depart	3640.73483187232	2014-03-25	1	depart
30.depart	3895.35396305809	2014-03-25	30	depart
30.arrive	4315.32488054466	2014-03-25	30	arrive
1.arrive	4514.02024752615	2014-03-25	1	arrive
30.depart	4578.26413459845	2014-03-25	30	depart
30.arrive	4675.49683003739	2014-03-25	30	arrive
30.depart	6165.27317694983	2014-03-25	30	depart
30.arrive	6541.82252822126	2014-03-25	30	arrive
30.depart	6988.05193368674	2014-03-25	30	depart
30.arrive	7061.4565606894	2014-03-25	30	arrive
30.depart	7079.0645521578	2014-03-25	30	depart
4.depart	7131.5181546484	2014-03-25	4	depart
2.depart	7528.96725616677	2014-03-25	2	depart
30.arrive	7971.67021356599	2014-03-25	30	arrive
30.depart	8041.60391801048	2014-03-25	30	depart
3.depart	8185.92565085734	2014-03-25	3	depart
30.arrive	8755.59063460107	2014-03-25	30	arrive
3.arrive	8917.7646931792	2014-03-25	3	arrive
30.depart	9056.02056732878	2014-03-25	30	depart
