## Supplemental_reproducible_code for "Fighting isn’t sexy in lekking Greater Sage-grouse (*Centrocercus urophasianus*)": evlist_day2

Events	Time
0	0
997	59.5653706154447
1027	61.4499891946878
32	92.9893266870583
874	92.9894773239727
964	125.921150612719
89	214.383229203043
872	214.383585653047
0	223.82
964	225.913141485605
89	264.678622954744
932	264.680287084117
964	266.359957265809
203	438.322469703733
930	438.324327259969
967	447.265513707608
203	447.483207710983
960	447.483654743093
967	453.392596228488
61	529.233939858029
874	529.238699843423
4	531.116900578808
875	531.117387010395
964	545.794346315954
965	545.923108281588
58	572.217518054136
930	572.217534546456
962	573.887294943211
203	599.707744616508
930	599.710804751076
967	605.567448878779
87	618.647211247912
930	618.647254509893
963	624.217344164363
145	657.833202664503
930	657.834528275515
965	669.501471147033
145	693.729290199552
930	693.729438126207
965	709.028297099793
87	729.746250905686
930	729.746912070018
963	731.538398224923
29	736.643120956063
930	736.643243268062
961	740.535631210407
87	752.950064457297
930	752.950464522728
963	759.562152849356
203	792.713938809343
930	792.714147847609
1052	800.060025193682
967	802.235188064821
203	804.134994667841
930	804.135678495785
967	805.621561814315
93	818.053481040755
877	818.054880484048
964	847.305211421911
0	900
93	903.30015301336
937	903.300447685016
964	906.017999466906
64	924.788759888184
877	924.789217811493
963	1055.04738035439
145	1195.07881697033
930	1195.07923085666
965	1217.95619927388
1080	1245.16637694556
993	1348.64123532074
1023	1350.41255842593
93	1395.17030210493
877	1395.17035463082
964	1410.51107491985
93	1432.43429574956
877	1432.43500675173
964	1437.57001709938
93	1557.8654801019
877	1557.86565138816
964	1567.88802065444
0	1648.50484039303
0	1800
93	1804.94605610946
877	1804.94624952286
964	1851.15003187829
1080	1890.81289398535
93	2052.08706097843
937	2052.087614118
964	2069.91198892576
93	2331.61414052238
877	2331.61422501276
964	2364.46372997288
93	2486.03107790758
877	2486.0316308537
964	2491.61007614169
0	2700
175	2747.05257870337
871	2747.05317965911
961	2764.34115788541
178	2910.28565007873
874	2910.28569662172
967	2961.83478610485
178	3046.71876802695
874	3046.71920522855
964	3077.1100991592
93	3077.77297393506
877	3077.77533182404
967	3121.40275464147
3	3205.59203050825
934	3205.59296218574
961	3207.20273470533
0	3267.67309479368
4	3288.27906354546
875	3288.28193893152
93	3346.76272880458
937	3346.76479681972
964	3347.17378929493
965	3366.29179321873
995	3434.13535022886
1025	3443.92148612774
93	3518.56800415451
877	3518.56824070198
964	3557.53983589407
0	3600
203	3620.38513462061
930	3620.38979332808
967	3620.92077247255
203	3623.77538400566
930	3623.77719833223
967	3626.75239317029
203	3640.39963051366
930	3640.40015029314
967	3640.77356151814
87	3641.75124397677
930	3641.7547024647
963	3643.03312853948
145	3699.02688035946
930	3699.02701577446
965	3706.54383592981
87	3726.11956122281
930	3726.12020027562
963	3727.29080438023
145	3739.13227713492
930	3739.13240368598
965	3743.98545549241
203	3755.88900547918
900	3755.88983941512
967	3873.0607664851
178	4010.26724464536
874	4010.26784436569
1051	4139.91568101436
964	4161.88179776646
93	4178.18164645604
877	4178.18183289526
964	4182.93762013939
0	4500
87	4644.86683488799
930	4644.86770074856
963	4647.79846772697
203	4666.97107317724
930	4666.97108101573
967	4669.0560791111
203	4669.96750971678
930	4669.96877503469
967	4670.0553455259
1020	4692.27585256011
203	4693.45635232262
930	4693.45886758211
967	4693.64846788898
203	4698.03879981078
930	4698.03883213867
967	4704.81085997242
1080	4749.17817741005
64	4993.15582421844
877	4993.1559644593
0	5034.20260666766
963	5061.91116525498
1020	5068.72359889057
203	5069.43123091032
930	5069.43157195647
967	5075.5027351225
1080	5147.03257788995
93	5368.39123122735
877	5368.39271130285
0	5369.72013601637
964	5391.10166709667
0	5400
93	5494.23318186361
877	5494.23320676523
964	5506.05314832712
64	5516.32024293363
877	5516.32194776505
963	5548.69848297539
203	5608.46606682578
930	5608.46765837756
967	5611.35085697482
203	5648.66166281318
930	5648.66360851096
967	5654.08935174206
203	5660.71928601321
930	5660.71996462206
967	5666.54496738567
87	5672.44814349845
930	5672.44853580215
963	5674.58945118905
87	5686.67114520745
930	5686.67143743959
963	5688.69678256255
1080	5695.89264719639
0	5775.6564451764
0	6050.933
116	6205.65944215075
930	6205.65982983813
964	6211.19293439436
116	6225.41526490299
930	6225.41561601465
964	6239.24430350732
1080	6243.50600230628
0	6300
93	6368.76773855052
937	6368.7712745007
964	6376.46102763406
0	6389.96863060253
93	6397.28049708901
877	6397.28279428152
964	6526.49855088911
203	6628.28126910449
930	6628.2812828527
967	6632.884428558
93	6634.93037338272
937	6634.93138870776
964	6723.7922941696
90	6740.05520142579
873	6740.05664813945
203	6899.20502794838
930	6899.20669704186
967	6906.40139831365
1080	6911.33493980221
0	7050.73579043307
0	7055.20003344005
0	7200
29	7231.25979765819
930	7231.26000921377
961	7245.27456038466
1080	7247.52331052138
964	7400.39876048098
178	7455.11505601463
934	7455.11536006844
964	7494.65626207906
178	7500.96757859766
874	7500.96859373044
964	7534.45610326418
178	7550.16842608328
874	7550.17517388266
964	7578.80146617672
1053	7638.15587822955
0	7995.59387367057
0	8100
93	8209.66709610096
877	8209.6695045299
964	8265.00285663739
4	8336.61349710334
875	8336.61350712942
93	8575.35630424883
877	8575.35636236901
0	8604.28311674197
964	8788.40712271888
961	8826.82662987514
90	8890.46421848518
933	8890.46456429682
964	8932.04691495148
90	8955.68212688248
873	8955.68360081036
0	9000
964	9034.42003081076
0	9058
