## Supplemental_reproducible_code for "Fighting isn’t sexy in lekking Greater Sage-grouse (*Centrocercus urophasianus*)": full_event_list

Events	Time	Females	Date
fem.enter	0	2	2014-03-24
4.attack.7	89.968	2	2014-03-24
7.initFO	89.969	2	2014-03-24
4.disengage.7	153.467	2	2014-03-24
2.attack.4	228.367	2	2014-03-24
4.initFO	228.368	2	2014-03-24
2.disengage.4	252.767	2	2014-03-24
3.attack.1	255.834	2	2014-03-24
1.initFO	255.835	2	2014-03-24
3.disengage.1	266.067	2	2014-03-24
3.attack.2	394.534	2	2014-03-24
2.initFO	394.535	2	2014-03-24
2.disengage.3	406.234	2	2014-03-24
4.attack.3	409.968	2	2014-03-24
3.initFO	409.969	2	2014-03-24
3.disengage.4	417.133	2	2014-03-24
4.attack.7	457.901	2	2014-03-24
7.initFO	457.902	2	2014-03-24
7.disengage.4	477.167	2	2014-03-24
4.attack.7	653.901	2	2014-03-24
7.initFO	653.902	2	2014-03-24
4.disengage.7	723.367	2	2014-03-24
2.attack.4	738	2	2014-03-24
4.initFO	738.001	2	2014-03-24
4.disengage.2	787.634	2	2014-03-24
clock.time	900	2	2014-03-24
30.arrive	998.43	2	2014-03-24
5.attack.30	1073.334	2	2014-03-24
30.initCH	1073.335	2	2014-03-24
5.disengage.30	1075.467	2	2014-03-24
30.depart	1075.67	2	2014-03-24
30.arrive	1140.21	2	2014-03-24
4.attack.30	1185.734	2	2014-03-24
30.initCH	1185.735	2	2014-03-24
4.disengage.30	1187.5	2	2014-03-24
30.depart	1187.95	2	2014-03-24
30.arrive	1223.86	2	2014-03-24
1.attack.30	1227.267	2	2014-03-24
30.initCH	1227.268	2	2014-03-24
1.disengage.30	1236.3	2	2014-03-24
3.attack.30	1236.367	2	2014-03-24
30.initCH	1236.368	2	2014-03-24
3.disengage.30	1240.4	2	2014-03-24
3.attack.4	1490.801	2	2014-03-24
4.initFO	1490.802	2	2014-03-24
4.disengage.3	1496.901	2	2014-03-24
5.attack.30	1504.1	2	2014-03-24
30.initCH	1504.101	2	2014-03-24
5.disengage.30	1508.434	2	2014-03-24
30.depart	1508.71	2	2014-03-24
clock.time	1800	2	2014-03-24
2.attack.1	2397.133	2	2014-03-24
1.initFO	2397.134	2	2014-03-24
1.disengage.2	2401.167	2	2014-03-24
4.attack.7	2497.234	2	2014-03-24
7.initFO	2497.235	2	2014-03-24
4.disengage.7	2519	2	2014-03-24
4.attack.7	2528	2	2014-03-24
7.initFO	2528.001	2	2014-03-24
4.disengage.7	2542.267	2	2014-03-24
clock.time	2700	2	2014-03-24
4.attack.7	2854.2	2	2014-03-24
7.initFO	2854.201	2	2014-03-24
4.disengage.7	2867.3	2	2014-03-24
1.attack.5	2871.801	2	2014-03-24
5.initFO	2871.802	2	2014-03-24
1.disengage.5	2878.734	2	2014-03-24
4.attack.7	3071.534	2	2014-03-24
7.initFO	3071.535	2	2014-03-24
4.disengage.7	3119.267	2	2014-03-24
30.arrive	3185.35	2	2014-03-24
4.depart	3214.31	2	2014-03-24
5.attack.30	3238.434	2	2014-03-24
30.initCH	3238.435	2	2014-03-24
5.disengage.30	3241.968	2	2014-03-24
30.depart	3242.01	2	2014-03-24
fem.exit	3392.9	1	2014-03-24
2.attack.1	3452.3	1	2014-03-24
1.initFO	3452.301	1	2014-03-24
3.attack.7	3523.1	1	2014-03-24
7.initFO	3523.101	1	2014-03-24
clock.time	3600	1	2014-03-24
1.disengage.2	3658.934	1	2014-03-24
1.attack.2	3675.1	1	2014-03-24
2.initFO	3675.101	1	2014-03-24
1.disengage.2	3783.033	1	2014-03-24
3.disengage.7	3785.701	1	2014-03-24
2.attack.3	4435.5	1	2014-03-24
3.initFO	4435.501	1	2014-03-24
clock.time	4500	1	2014-03-24
5.attack.1	4636.567	1	2014-03-24
1.initFO	4636.568	1	2014-03-24
1.disengage.5	5392	1	2014-03-24
clock.time	5400	1	2014-03-24
1.attack.5	5408.5	1	2014-03-24
5.initFO	5408.501	1	2014-03-24
1.disengage.5	5461.4	1	2014-03-24
1.attack.5	5501.868	1	2014-03-24
5.initFO	5501.869	1	2014-03-24
1.disengage.5	5538	1	2014-03-24
3.disengage.2	5889.968	1	2014-03-24
1.attack.3	5933.868	1	2014-03-24
3.initFO	5933.869	1	2014-03-24
1.disengage.3	5985.5	1	2014-03-24
1.attack.3	6003.901	1	2014-03-24
3.initFO	6003.902	1	2014-03-24
3.disengage.1	6071.5	1	2014-03-24
7.attack.3	6093.567	1	2014-03-24
3.initFO	6093.568	1	2014-03-24
clock.time	6300	1	2014-03-24
2.attack.1	7111.868	1	2014-03-24
1.initFO	7111.869	1	2014-03-24
clock.time	7200	1	2014-03-24
2.disengage.1	7431.601	1	2014-03-24
2.attack.1	7442.968	1	2014-03-24
1.initFO	7442.969	1	2014-03-24
2.disengage.1	7519.1	1	2014-03-24
2.attack.1	7557.267	1	2014-03-24
1.initFO	7557.268	1	2014-03-24
2.disengage.1	7687.4	1	2014-03-24
2.attack.1	7695.267	1	2014-03-24
1.initFO	7695.268	1	2014-03-24
2.disengage.1	7891.701	1	2014-03-24
clock.time	8100	1	2014-03-24
disturb.ance	8176.13	1	2014-03-24
2.depart	8177.67	1	2014-03-24
3.disengage.7	8181.934	1	2014-03-24
3.depart	8182.21	1	2014-03-24
1.depart	8182.74	1	2014-03-24
5.depart	8183.28	1	2014-03-24
7.depart	8187.11	1	2014-03-24
end.obs	8360	1	2014-03-24
fem.enter	0	2	2014-03-25
7.cop.start	59.5653706154447	2	2014-03-25
7.cop.end	61.4499891946878	2	2014-03-25
2.attack.4	92.9893266870583	2	2014-03-25
4.initFO	92.9894773239727	2	2014-03-25
4.disengage	125.921150612719	2	2014-03-25
4.attack.2	214.383229203043	2	2014-03-25
2.initFO	214.383585653047	2	2014-03-25
30.arrive	223.82	2	2014-03-25
4.disengage	225.913141485605	2	2014-03-25
4.attack.2	264.678622954744	2	2014-03-25
2.initSF	264.680287084117	2	2014-03-25
4.disengage	266.359957265809	2	2014-03-25
7.attack.30	438.322469703733	2	2014-03-25
30.initCH	438.324327259969	2	2014-03-25
7.disengage	447.265513707608	2	2014-03-25
7.attack.30	447.483207710983	2	2014-03-25
30.initSF	447.483654743093	2	2014-03-25
7.disengage	453.392596228488	2	2014-03-25
3.attack.4	529.233939858029	2	2014-03-25
4.initFO	529.238699843423	2	2014-03-25
1.attack.5	531.116900578808	2	2014-03-25
5.initFO	531.117387010395	2	2014-03-25
4.disengage	545.794346315954	2	2014-03-25
5.disengage	545.923108281588	2	2014-03-25
2.attack.30	572.217518054136	2	2014-03-25
30.initCH	572.217534546456	2	2014-03-25
2.disengage	573.887294943211	2	2014-03-25
7.attack.30	599.707744616508	2	2014-03-25
30.initCH	599.710804751076	2	2014-03-25
7.disengage	605.567448878779	2	2014-03-25
3.attack.30	618.647211247912	2	2014-03-25
30.initCH	618.647254509893	2	2014-03-25
3.disengage	624.217344164363	2	2014-03-25
5.attack.30	657.833202664503	2	2014-03-25
30.initCH	657.834528275515	2	2014-03-25
5.disengage	669.501471147033	2	2014-03-25
5.attack.30	693.729290199552	2	2014-03-25
30.initCH	693.729438126207	2	2014-03-25
5.disengage	709.028297099793	2	2014-03-25
3.attack.30	729.746250905686	2	2014-03-25
30.initCH	729.746912070018	2	2014-03-25
3.disengage	731.538398224923	2	2014-03-25
1.attack.30	736.643120956063	2	2014-03-25
30.initCH	736.643243268062	2	2014-03-25
1.disengage	740.535631210407	2	2014-03-25
3.attack.30	752.950064457297	2	2014-03-25
30.initCH	752.950464522728	2	2014-03-25
3.disengage	759.562152849356	2	2014-03-25
7.attack.30	792.713938809343	2	2014-03-25
30.initCH	792.714147847609	2	2014-03-25
2.depart	800.060025193682	2	2014-03-25
7.disengage	802.235188064821	2	2014-03-25
7.attack.30	804.134994667841	2	2014-03-25
30.initCH	804.135678495785	2	2014-03-25
7.disengage	805.621561814315	2	2014-03-25
4.attack.7	818.053481040755	2	2014-03-25
7.initFO	818.054880484048	2	2014-03-25
4.disengage	847.305211421911	2	2014-03-25
clock.time	900	2	2014-03-25
4.attack.7	903.30015301336	2	2014-03-25
7.initSF	903.300447685016	2	2014-03-25
4.disengage	906.017999466906	2	2014-03-25
3.attack.7	924.788759888184	2	2014-03-25
7.initFO	924.789217811493	2	2014-03-25
3.disengage	1055.04738035439	2	2014-03-25
5.attack.30	1195.07881697033	2	2014-03-25
30.initCH	1195.07923085666	2	2014-03-25
5.disengage	1217.95619927388	2	2014-03-25
30.depart	1245.16637694556	2	2014-03-25
3.cop.start	1348.64123532074	2	2014-03-25
3.cop.end	1350.41255842593	2	2014-03-25
4.attack.7	1395.17030210493	2	2014-03-25
7.initFO	1395.17035463082	2	2014-03-25
4.disengage	1410.51107491985	2	2014-03-25
4.attack.7	1432.43429574956	2	2014-03-25
7.initFO	1432.43500675173	2	2014-03-25
4.disengage	1437.57001709938	2	2014-03-25
4.attack.7	1557.8654801019	2	2014-03-25
7.initFO	1557.86565138816	2	2014-03-25
4.disengage	1567.88802065444	2	2014-03-25
30.arrive	1648.50484039303	2	2014-03-25
clock.time	1800	2	2014-03-25
4.attack.7	1804.94605610946	2	2014-03-25
7.initFO	1804.94624952286	2	2014-03-25
4.disengage	1851.15003187829	2	2014-03-25
30.depart	1890.81289398535	2	2014-03-25
4.attack.7	2052.08706097843	2	2014-03-25
7.initSF	2052.087614118	2	2014-03-25
4.disengage	2069.91198892576	2	2014-03-25
4.attack.7	2331.61414052238	2	2014-03-25
7.initFO	2331.61422501276	2	2014-03-25
4.disengage	2364.46372997288	2	2014-03-25
4.attack.7	2486.03107790758	2	2014-03-25
7.initFO	2486.0316308537	2	2014-03-25
4.disengage	2491.61007614169	2	2014-03-25
clock.time	2700	2	2014-03-25
7.attack.1	2747.05257870337	2	2014-03-25
1.initFO	2747.05317965911	2	2014-03-25
1.disengage	2764.34115788541	2	2014-03-25
7.attack.4	2910.28565007873	2	2014-03-25
4.initFO	2910.28569662172	2	2014-03-25
7.disengage	2961.83478610485	2	2014-03-25
7.attack.4	3046.71876802695	2	2014-03-25
4.initFO	3046.71920522855	2	2014-03-25
4.disengage	3077.1100991592	2	2014-03-25
4.attack.7	3077.77297393506	2	2014-03-25
7.initFO	3077.77533182404	2	2014-03-25
7.disengage	3121.40275464147	2	2014-03-25
1.attack.4	3205.59203050825	2	2014-03-25
4.initSF	3205.59296218574	2	2014-03-25
1.disengage	3207.20273470533	2	2014-03-25
30.arrive	3267.67309479368	2	2014-03-25
1.attack.5	3288.27906354546	2	2014-03-25
5.initFO	3288.28193893152	2	2014-03-25
4.attack.7	3346.76272880458	2	2014-03-25
7.initSF	3346.76479681972	2	2014-03-25
4.disengage	3347.17378929493	2	2014-03-25
5.disengage	3366.29179321873	2	2014-03-25
5.cop.start	3434.13535022886	2	2014-03-25
5.cop.end	3443.92148612774	2	2014-03-25
4.attack.7	3518.56800415451	2	2014-03-25
7.initFO	3518.56824070198	2	2014-03-25
4.disengage	3557.53983589407	2	2014-03-25
clock.time	3600	2	2014-03-25
7.attack.30	3620.38513462061	2	2014-03-25
30.initCH	3620.38979332808	2	2014-03-25
7.disengage	3620.92077247255	2	2014-03-25
7.attack.30	3623.77538400566	2	2014-03-25
30.initCH	3623.77719833223	2	2014-03-25
7.disengage	3626.75239317029	2	2014-03-25
7.attack.30	3640.39963051366	2	2014-03-25
30.initCH	3640.40015029314	2	2014-03-25
7.disengage	3640.77356151814	2	2014-03-25
3.attack.30	3641.75124397677	2	2014-03-25
30.initCH	3641.7547024647	2	2014-03-25
3.disengage	3643.03312853948	2	2014-03-25
5.attack.30	3699.02688035946	2	2014-03-25
30.initCH	3699.02701577446	2	2014-03-25
5.disengage	3706.54383592981	2	2014-03-25
3.attack.30	3726.11956122281	2	2014-03-25
30.initCH	3726.12020027562	2	2014-03-25
3.disengage	3727.29080438023	2	2014-03-25
5.attack.30	3739.13227713492	2	2014-03-25
30.initCH	3739.13240368598	2	2014-03-25
5.disengage	3743.98545549241	2	2014-03-25
7.attack.30	3755.88900547918	2	2014-03-25
30.initFO	3755.88983941512	2	2014-03-25
7.disengage	3873.0607664851	2	2014-03-25
7.attack.4	4010.26724464536	2	2014-03-25
4.initFO	4010.26784436569	2	2014-03-25
1.depart	4139.91568101436	2	2014-03-25
4.disengage	4161.88179776646	2	2014-03-25
4.attack.7	4178.18164645604	2	2014-03-25
7.initFO	4178.18183289526	2	2014-03-25
4.disengage	4182.93762013939	2	2014-03-25
clock.time	4500	2	2014-03-25
3.attack.30	4644.86683488799	2	2014-03-25
30.initCH	4644.86770074856	2	2014-03-25
3.disengage	4647.79846772697	2	2014-03-25
7.attack.30	4666.97107317724	2	2014-03-25
30.initCH	4666.97108101573	2	2014-03-25
7.disengage	4669.0560791111	2	2014-03-25
7.attack.30	4669.96750971678	2	2014-03-25
30.initCH	4669.96877503469	2	2014-03-25
7.disengage	4670.0553455259	2	2014-03-25
30.cop.start	4692.27585256011	2	2014-03-25
7.attack.30	4693.45635232262	2	2014-03-25
30.initCH	4693.45886758211	2	2014-03-25
7.disengage	4693.64846788898	2	2014-03-25
7.attack.30	4698.03879981078	2	2014-03-25
30.initCH	4698.03883213867	2	2014-03-25
7.disengage	4704.81085997242	2	2014-03-25
30.depart	4749.17817741005	2	2014-03-25
3.attack.7	4993.15582421844	2	2014-03-25
7.initFO	4993.1559644593	2	2014-03-25
30.arrive	5034.20260666766	2	2014-03-25
3.disengage	5061.91116525498	2	2014-03-25
30.cop.start	5068.72359889057	2	2014-03-25
7.attack.30	5069.43123091032	2	2014-03-25
30.initCH	5069.43157195647	2	2014-03-25
7.disengage	5075.5027351225	2	2014-03-25
30.depart	5147.03257788995	2	2014-03-25
4.attack.7	5368.39123122735	2	2014-03-25
7.initFO	5368.39271130285	2	2014-03-25
30.arrive	5369.72013601637	2	2014-03-25
4.disengage	5391.10166709667	2	2014-03-25
clock.time	5400	2	2014-03-25
4.attack.7	5494.23318186361	2	2014-03-25
7.initFO	5494.23320676523	2	2014-03-25
4.disengage	5506.05314832712	2	2014-03-25
3.attack.7	5516.32024293363	2	2014-03-25
7.initFO	5516.32194776505	2	2014-03-25
3.disengage	5548.69848297539	2	2014-03-25
7.attack.30	5608.46606682578	2	2014-03-25
30.initCH	5608.46765837756	2	2014-03-25
7.disengage	5611.35085697482	2	2014-03-25
7.attack.30	5648.66166281318	2	2014-03-25
30.initCH	5648.66360851096	2	2014-03-25
7.disengage	5654.08935174206	2	2014-03-25
7.attack.30	5660.71928601321	2	2014-03-25
30.initCH	5660.71996462206	2	2014-03-25
7.disengage	5666.54496738567	2	2014-03-25
3.attack.30	5672.44814349845	2	2014-03-25
30.initCH	5672.44853580215	2	2014-03-25
3.disengage	5674.58945118905	2	2014-03-25
3.attack.30	5686.67114520745	2	2014-03-25
30.initCH	5686.67143743959	2	2014-03-25
3.disengage	5688.69678256255	2	2014-03-25
30.depart	5695.89264719639	2	2014-03-25
30.arrive	5775.6564451764	2	2014-03-25
fem.exit	6050.933	1	2014-03-25
4.attack.30	6205.65944215075	1	2014-03-25
30.initCH	6205.65982983813	1	2014-03-25
4.disengage	6211.19293439436	1	2014-03-25
4.attack.30	6225.41526490299	1	2014-03-25
30.initCH	6225.41561601465	1	2014-03-25
4.disengage	6239.24430350732	1	2014-03-25
30.depart	6243.50600230628	1	2014-03-25
clock.time	6300	1	2014-03-25
4.attack.7	6368.76773855052	1	2014-03-25
7.initSF	6368.7712745007	1	2014-03-25
4.disengage	6376.46102763406	1	2014-03-25
30.arrive	6389.96863060253	1	2014-03-25
4.attack.7	6397.28049708901	1	2014-03-25
7.initFO	6397.28279428152	1	2014-03-25
4.disengage	6526.49855088911	1	2014-03-25
7.attack.30	6628.28126910449	1	2014-03-25
30.initCH	6628.2812828527	1	2014-03-25
7.disengage	6632.884428558	1	2014-03-25
4.attack.7	6634.93037338272	1	2014-03-25
7.initSF	6634.93138870776	1	2014-03-25
4.disengage	6723.7922941696	1	2014-03-25
4.attack.3	6740.05520142579	1	2014-03-25
3.initFO	6740.05664813945	1	2014-03-25
7.attack.30	6899.20502794838	1	2014-03-25
30.initCH	6899.20669704186	1	2014-03-25
7.disengage	6906.40139831365	1	2014-03-25
30.depart	6911.33493980221	1	2014-03-25
30.arrive	7050.73579043307	1	2014-03-25
1.arrive	7055.20003344005	1	2014-03-25
clock.time	7200	1	2014-03-25
1.attack.30	7231.25979765819	1	2014-03-25
30.initCH	7231.26000921377	1	2014-03-25
1.disengage	7245.27456038466	1	2014-03-25
30.depart	7247.52331052138	1	2014-03-25
4.disengage	7400.39876048098	1	2014-03-25
7.attack.4	7455.11505601463	1	2014-03-25
4.initSF	7455.11536006844	1	2014-03-25
4.disengage	7494.65626207906	1	2014-03-25
7.attack.4	7500.96757859766	1	2014-03-25
4.initFO	7500.96859373044	1	2014-03-25
4.disengage	7534.45610326418	1	2014-03-25
7.attack.4	7550.16842608328	1	2014-03-25
4.initFO	7550.17517388266	1	2014-03-25
4.disengage	7578.80146617672	1	2014-03-25
3.depart	7638.15587822955	1	2014-03-25
3.arrive	7995.59387367057	1	2014-03-25
clock.time	8100	1	2014-03-25
4.attack.7	8209.66709610096	1	2014-03-25
7.initFO	8209.6695045299	1	2014-03-25
4.disengage	8265.00285663739	1	2014-03-25
1.attack.5	8336.61349710334	1	2014-03-25
5.initFO	8336.61350712942	1	2014-03-25
4.attack.7	8575.35630424883	1	2014-03-25
7.initFO	8575.35636236901	1	2014-03-25
30.arrive	8604.28311674197	1	2014-03-25
4.disengage	8788.40712271888	1	2014-03-25
1.disengage	8826.82662987514	1	2014-03-25
4.attack.3	8890.46421848518	1	2014-03-25
3.initSF	8890.46456429682	1	2014-03-25
4.disengage	8932.04691495148	1	2014-03-25
4.attack.3	8955.68212688248	1	2014-03-25
3.initFO	8955.68360081036	1	2014-03-25
clock.time	9000	1	2014-03-25
4.disengage	9034.42003081076	1	2014-03-25
end.obs	9058	1	2014-03-25
