## Supplemental_reproducible_code for "Fighting isn’t sexy in lekking Greater Sage-grouse (*Centrocercus urophasianus*)": pres_exact_day_2

Events	Time	Date	Bird_ID	Type
1.arrive	0	2014-03-25	1	arrive
2.arrive	0	2014-03-25	2	arrive
3.arrive	0	2014-03-25	3	arrive
4.arrive	0	2014-03-25	4	arrive
5.arrive	0	2014-03-25	5	arrive
7.arrive	0	2014-03-25	7	arrive
30.arrive	223.82	2014-03-25	30	arrive
2.depart	800.060025193682	2014-03-25	2	depart
30.depart	1245.16637694556	2014-03-25	30	depart
30.arrive	1648.50484039303	2014-03-25	30	arrive
30.depart	1890.81289398535	2014-03-25	30	depart
30.arrive	3267.67309479368	2014-03-25	30	arrive
1.depart	4139.91568101436	2014-03-25	1	depart
30.depart	4749.17817741005	2014-03-25	30	depart
30.arrive	5034.20260666766	2014-03-25	30	arrive
30.depart	5147.03257788995	2014-03-25	30	depart
30.arrive	5369.72013601637	2014-03-25	30	arrive
30.depart	5695.89264719639	2014-03-25	30	depart
30.arrive	5775.6564451764	2014-03-25	30	arrive
30.depart	6243.50600230628	2014-03-25	30	depart
30.arrive	6389.96863060253	2014-03-25	30	arrive
30.depart	6911.33493980221	2014-03-25	30	depart
30.arrive	7050.73579043307	2014-03-25	30	arrive
1.arrive	7055.20003344005	2014-03-25	1	arrive
30.depart	7247.52331052138	2014-03-25	30	depart
3.depart	7638.15587822955	2014-03-25	3	depart
3.arrive	7995.59387367057	2014-03-25	3	arrive
30.arrive	8604.28311674197	2014-03-25	30	arrive
