## Supplemental_reproducible_code for "Fighting isn’t sexy in lekking Greater Sage-grouse (*Centrocercus urophasianus*)": evlist_day2

Events	Time
0	0
31	189.075667110263
873	189.075774867939
0	223.82
963	242.43684551363
116	315.614547925639
930	315.616196780468
964	316.82259338106
116	345.258868706315
930	345.259222456422
964	351.660550998544
90	411.160500198135
873	411.162233702764
964	474.754642428031
87	645.868135913869
930	645.868213636415
963	651.123572371751
58	682.332185417135
930	682.332590123255
962	694.923229671593
58	711.082597953506
930	711.083087828873
962	711.38988602451
29	738.341616793365
930	738.341727840177
961	739.5352681607
145	758.820976169094
930	758.82135799319
965	760.60871268165
116	771.93825776819
930	771.9403586928
964	773.632480165772
87	779.106273067966
930	779.107753521029
963	782.73879189432
116	788.956494923051
930	788.957163400974
964	790.8993156585
1080	833.873301984601
0	900
994	954.683548796406
32	954.922614645347
934	954.923881442611
962	955.207198667799
90	986.490472198551
873	986.490565874825
963	989.674889199564
0	1058.74175122624
32	1151.1944551545
874	1151.1946954998
964	1356.28658460254
32	1411.16232603322
874	1411.16284054576
964	1411.71306302143
32	1540.52333003647
874	1540.52358072295
964	1564.15664815889
116	1574.3282000357
930	1574.32896466752
964	1586.81527437288
116	1594.73877473572
930	1594.73941835983
964	1595.31072104441
116	1606.02987050509
930	1606.03069747993
964	1612.50008646982
116	1626.72510753511
930	1626.72541260918
964	1630.42772760588
116	1686.94597523699
930	1686.94625241897
964	1693.22596114505
846	1718.93974010904
875	1718.94072492893
89	1760.30194259473
872	1760.303574908
0	1800
965	1821.46753876059
87	1846.47707945252
930	1846.47992106531
963	1852.31262503862
29	1863.64839549444
930	1863.64865042797
961	1870.42246595644
964	1893.07766639715
87	1916.82652909915
930	1916.8273808872
963	1921.4641530788
87	1929.93628839435
930	1929.93651561428
963	1932.41113995574
29	1950.88465170704
930	1950.88525066492
961	1955.49358653975
145	1963.47996377562
930	1963.48151909791
965	1963.60907523615
87	1964.25174396526
930	1964.25204699472
963	1965.37362608473
145	1982.87524630994
930	1982.87551275105
965	1988.60967535724
145	2006.29715077982
960	2006.29817269691
990	2030.40913262946
145	2056.12845066518
930	2056.13102347289
965	2056.14708072632
1080	2059.61837579886
0	2065.42359195944
116	2086.6705186645
930	2086.67051983139
964	2090.3905589128
145	2094.29583396044
930	2094.29651490083
965	2110.73663312688
87	2127.00055185983
960	2127.00056687509
963	2127.85717805007
145	2171.30073508343
930	2171.30127967921
965	2174.66293635134
58	2176.36009141939
930	2176.36009213365
962	2182.54400902121
58	2186.76161910762
930	2186.76407136165
962	2190.23426410834
87	2230.48402710766
930	2230.48550022118
963	2231.94000941845
87	2242.50385457668
930	2242.50397046421
963	2243.84068920985
87	2272.44867945968
930	2272.44945897485
963	2278.2315841494
32	2293.91802085721
874	2293.92341134819
964	2297.74162960786
89	2302.844865618
872	2302.8454402323
29	2309.3784698698
930	2309.38264933549
962	2312.13044887195
961	2314.11103967645
87	2316.77796321415
930	2316.77796504267
963	2320.64644546636
58	2324.04213000807
930	2324.04213284484
962	2325.07159558563
1080	2332.95425786143
32	2418.85706740738
874	2418.85730093267
962	2477.03151320402
93	2498.69036279093
877	2498.69093817686
964	2503.65490547175
93	2534.74995378832
937	2534.75103960613
964	2537.71345772425
0	2700
32	2720.03273481117
874	2720.03314162483
964	2769.88207770591
93	2783.22443148975
877	2783.2263097916
964	2788.11790690635
3	2961.11873036383
874	2961.11903341361
961	3092.92372622772
93	3100.84906713969
877	3100.84988191823
964	3106.59739571643
89	3110.31309479699
872	3110.31520272256
964	3178.79191458015
32	3224.89168250877
874	3224.8924266734
964	3265.12729578229
93	3345.32033580901
937	3345.32257204271
964	3345.75614124465
1052	3386.14875714314
0	3600
1055	3709.18408718388
90	3800.69845626199
873	3800.69995108144
964	3826.96995839526
0	3896.63659142101
87	3980.23152165009
930	3980.23404956836
963	3980.9564855524
93	4002.88132816446
877	4002.88503919534
964	4008.94077581114
87	4011.51092608138
930	4011.51185039182
963	4019.61864259797
93	4027.78477538014
877	4027.78502655543
964	4055.88891565552
6	4114.31024981601
877	4114.31112684956
116	4129.6790324748
930	4129.68018509965
964	4142.71786343517
87	4174.59993739544
930	4174.60136226565
963	4175.01878539086
967	4185.94246303549
64	4253.50735010901
877	4253.50796781276
963	4265.73456634383
93	4295.26576467233
877	4295.26651846047
964	4297.32138178519
87	4302.16164051536
930	4302.16178399641
963	4311.72994141669
203	4324.6680189142
930	4324.6687999026
967	4332.08864976517
203	4336.20608423379
930	4336.20620978157
967	4336.43439586543
1080	4357.05719059081
0	4500
0	4633.85819513886
29	4835.82536623575
930	4835.82560036145
961	4838.84372310783
87	4895.82979182371
930	4895.83160644718
963	4897.57458355406
29	4901.05932832687
930	4901.06016656594
961	4911.39724346955
203	4921.27732366754
930	4921.27736172834
967	4922.92626674015
116	4931.47459394778
930	4931.47466728891
964	4931.78392593029
1080	4957.49048240579
93	5071.58919604564
937	5071.59105214228
964	5076.13888720391
93	5076.32425442226
877	5076.32657287856
964	5133.21992027455
93	5160.17527702479
877	5160.17542099262
964	5171.21195364316
0	5400
0	5495.69127403519
93	5521.33120201973
877	5521.33440385155
964	5525.50952762772
116	5592.57007666415
930	5592.57051598025
964	5598.68892990613
29	5603.8961488917
900	5603.89627183823
961	5616.31563314242
3	5651.47016525249
874	5651.47073758132
961	5679.49511322885
1080	5807.14407125247
0	5872.82094730598
29	5910.43788326316
930	5910.43956767811
961	5917.50134475202
116	5924.71851140874
960	5924.72035102005
964	5960.60497442138
93	6045.92209098439
937	6045.92277413066
967	6048.31062236718
0	6050.933
87	6179.14233486097
930	6179.14322238586
963	6249.51138810944
116	6256.36807449702
930	6256.36833896355
0	6300
964	6344.52412169119
1080	6350.49963441576
175	6365.96837737848
931	6365.96903438706
967	6378.76053824207
61	6438.85110182703
874	6438.85201021319
0	6569.36616292801
203	6689.88478001612
930	6689.88753380661
967	6691.32832794487
203	6693.62246803929
930	6693.6227529884
967	6711.54631393123
203	6769.91517177667
930	6769.91544234025
967	6780.12583353283
203	6789.12413910612
930	6789.12479267033
967	6802.32983104147
29	6825.09035454467
930	6825.09131508762
961	6852.65420431995
1080	6869.88209852426
0	7087.640420226
203	7101.31848300092
930	7101.31854726417
967	7104.25445479133
203	7176.19344356517
930	7176.19571103724
967	7191.5695522814
0	7200
29	7259.85673926919
930	7259.85887636747
961	7265.63148790621
1080	7280.89549639819
963	7365.27196451767
93	7389.93879583877
877	7389.93892062958
964	7437.50252104714
93	7485.13047240692
877	7485.13054403466
0	7628.31099592161
29	7944.67202096353
930	7944.67487702983
961	7979.00932665468
87	7988.01988191499
930	7988.02095937004
963	8030.74910154926
1080	8031.47018546975
967	8070.19108389248
93	8081.88686166845
877	8081.88746009519
0	8100
964	8219.54172977702
175	8227.56443034922
931	8227.56456705933
961	8250.08689922431
59	8275.19784810068
871	8275.19822110708
963	8387.6058487404
178	8397.68029372766
874	8397.68038646054
967	8512.9751651997
0	8779.92065182439
87	8848.68186113136
930	8848.6820224825
963	8874.72394572559
1080	8884.33572458692
0	9000
1057	9045.84700375748
0	9058
