## Supplemental_reproducible_code for "Fighting isn’t sexy in lekking Greater Sage-grouse (*Centrocercus urophasianus*)": full_event_list_day2

Events	Time	Females	Date
fem.enter	0	2	2014-03-25
2.attack.3	189.075667110263	2	2014-03-25
3.initFO	189.075774867939	2	2014-03-25
30.arrive	223.82	2	2014-03-25
3.disengage	242.43684551363	2	2014-03-25
4.attack.30	315.614547925639	2	2014-03-25
30.initCH	315.616196780468	2	2014-03-25
4.disengage	316.82259338106	2	2014-03-25
4.attack.30	345.258868706315	2	2014-03-25
30.initCH	345.259222456422	2	2014-03-25
4.disengage	351.660550998544	2	2014-03-25
4.attack.3	411.160500198135	2	2014-03-25
3.initFO	411.162233702764	2	2014-03-25
4.disengage	474.754642428031	2	2014-03-25
3.attack.30	645.868135913869	2	2014-03-25
30.initCH	645.868213636415	2	2014-03-25
3.disengage	651.123572371751	2	2014-03-25
2.attack.30	682.332185417135	2	2014-03-25
30.initCH	682.332590123255	2	2014-03-25
2.disengage	694.923229671593	2	2014-03-25
2.attack.30	711.082597953506	2	2014-03-25
30.initCH	711.083087828873	2	2014-03-25
2.disengage	711.38988602451	2	2014-03-25
1.attack.30	738.341616793365	2	2014-03-25
30.initCH	738.341727840177	2	2014-03-25
1.disengage	739.5352681607	2	2014-03-25
5.attack.30	758.820976169094	2	2014-03-25
30.initCH	758.82135799319	2	2014-03-25
5.disengage	760.60871268165	2	2014-03-25
4.attack.30	771.93825776819	2	2014-03-25
30.initCH	771.9403586928	2	2014-03-25
4.disengage	773.632480165772	2	2014-03-25
3.attack.30	779.106273067966	2	2014-03-25
30.initCH	779.107753521029	2	2014-03-25
3.disengage	782.73879189432	2	2014-03-25
4.attack.30	788.956494923051	2	2014-03-25
30.initCH	788.957163400974	2	2014-03-25
4.disengage	790.8993156585	2	2014-03-25
30.depart	833.873301984601	2	2014-03-25
clock.time	900	2	2014-03-25
4.cop.start	954.683548796406	2	2014-03-25
2.attack.4	954.922614645347	2	2014-03-25
4.initSF	954.923881442611	2	2014-03-25
2.disengage	955.207198667799	2	2014-03-25
4.attack.3	986.490472198551	2	2014-03-25
3.initFO	986.490565874825	2	2014-03-25
3.disengage	989.674889199564	2	2014-03-25
30.arrive	1058.74175122624	2	2014-03-25
2.attack.4	1151.1944551545	2	2014-03-25
4.initFO	1151.1946954998	2	2014-03-25
4.disengage	1356.28658460254	2	2014-03-25
2.attack.4	1411.16232603322	2	2014-03-25
4.initFO	1411.16284054576	2	2014-03-25
4.disengage	1411.71306302143	2	2014-03-25
2.attack.4	1540.52333003647	2	2014-03-25
4.initFO	1540.52358072295	2	2014-03-25
4.disengage	1564.15664815889	2	2014-03-25
4.attack.30	1574.3282000357	2	2014-03-25
30.initCH	1574.32896466752	2	2014-03-25
4.disengage	1586.81527437288	2	2014-03-25
4.attack.30	1594.73877473572	2	2014-03-25
30.initCH	1594.73941835983	2	2014-03-25
4.disengage	1595.31072104441	2	2014-03-25
4.attack.30	1606.02987050509	2	2014-03-25
30.initCH	1606.03069747993	2	2014-03-25
4.disengage	1612.50008646982	2	2014-03-25
4.attack.30	1626.72510753511	2	2014-03-25
30.initCH	1626.72541260918	2	2014-03-25
4.disengage	1630.42772760588	2	2014-03-25
4.attack.30	1686.94597523699	2	2014-03-25
30.initCH	1686.94625241897	2	2014-03-25
4.disengage	1693.22596114505	2	2014-03-25
30.attack.5	1718.93974010904	2	2014-03-25
5.initFO	1718.94072492893	2	2014-03-25
4.attack.2	1760.30194259473	2	2014-03-25
2.initFO	1760.303574908	2	2014-03-25
clock.time	1800	2	2014-03-25
5.disengage	1821.46753876059	2	2014-03-25
3.attack.30	1846.47707945252	2	2014-03-25
30.initCH	1846.47992106531	2	2014-03-25
3.disengage	1852.31262503862	2	2014-03-25
1.attack.30	1863.64839549444	2	2014-03-25
30.initCH	1863.64865042797	2	2014-03-25
1.disengage	1870.42246595644	2	2014-03-25
4.disengage	1893.07766639715	2	2014-03-25
3.attack.30	1916.82652909915	2	2014-03-25
30.initCH	1916.8273808872	2	2014-03-25
3.disengage	1921.4641530788	2	2014-03-25
3.attack.30	1929.93628839435	2	2014-03-25
30.initCH	1929.93651561428	2	2014-03-25
3.disengage	1932.41113995574	2	2014-03-25
1.attack.30	1950.88465170704	2	2014-03-25
30.initCH	1950.88525066492	2	2014-03-25
1.disengage	1955.49358653975	2	2014-03-25
5.attack.30	1963.47996377562	2	2014-03-25
30.initCH	1963.48151909791	2	2014-03-25
5.disengage	1963.60907523615	2	2014-03-25
3.attack.30	1964.25174396526	2	2014-03-25
30.initCH	1964.25204699472	2	2014-03-25
3.disengage	1965.37362608473	2	2014-03-25
5.attack.30	1982.87524630994	2	2014-03-25
30.initCH	1982.87551275105	2	2014-03-25
5.disengage	1988.60967535724	2	2014-03-25
5.attack.30	2006.29715077982	2	2014-03-25
30.initSF	2006.29817269691	2	2014-03-25
30.disengage	2030.40913262946	2	2014-03-25
5.attack.30	2056.12845066518	2	2014-03-25
30.initCH	2056.13102347289	2	2014-03-25
5.disengage	2056.14708072632	2	2014-03-25
30.depart	2059.61837579886	2	2014-03-25
30.arrive	2065.42359195944	2	2014-03-25
4.attack.30	2086.6705186645	2	2014-03-25
30.initCH	2086.67051983139	2	2014-03-25
4.disengage	2090.3905589128	2	2014-03-25
5.attack.30	2094.29583396044	2	2014-03-25
30.initCH	2094.29651490083	2	2014-03-25
5.disengage	2110.73663312688	2	2014-03-25
3.attack.30	2127.00055185983	2	2014-03-25
30.initSF	2127.00056687509	2	2014-03-25
3.disengage	2127.85717805007	2	2014-03-25
5.attack.30	2171.30073508343	2	2014-03-25
30.initCH	2171.30127967921	2	2014-03-25
5.disengage	2174.66293635134	2	2014-03-25
2.attack.30	2176.36009141939	2	2014-03-25
30.initCH	2176.36009213365	2	2014-03-25
2.disengage	2182.54400902121	2	2014-03-25
2.attack.30	2186.76161910762	2	2014-03-25
30.initCH	2186.76407136165	2	2014-03-25
2.disengage	2190.23426410834	2	2014-03-25
3.attack.30	2230.48402710766	2	2014-03-25
30.initCH	2230.48550022118	2	2014-03-25
3.disengage	2231.94000941845	2	2014-03-25
3.attack.30	2242.50385457668	2	2014-03-25
30.initCH	2242.50397046421	2	2014-03-25
3.disengage	2243.84068920985	2	2014-03-25
3.attack.30	2272.44867945968	2	2014-03-25
30.initCH	2272.44945897485	2	2014-03-25
3.disengage	2278.2315841494	2	2014-03-25
2.attack.4	2293.91802085721	2	2014-03-25
4.initFO	2293.92341134819	2	2014-03-25
4.disengage	2297.74162960786	2	2014-03-25
4.attack.2	2302.844865618	2	2014-03-25
2.initFO	2302.8454402323	2	2014-03-25
1.attack.30	2309.3784698698	2	2014-03-25
30.initCH	2309.38264933549	2	2014-03-25
2.disengage	2312.13044887195	2	2014-03-25
1.disengage	2314.11103967645	2	2014-03-25
3.attack.30	2316.77796321415	2	2014-03-25
30.initCH	2316.77796504267	2	2014-03-25
3.disengage	2320.64644546636	2	2014-03-25
2.attack.30	2324.04213000807	2	2014-03-25
30.initCH	2324.04213284484	2	2014-03-25
2.disengage	2325.07159558563	2	2014-03-25
30.depart	2332.95425786143	2	2014-03-25
2.attack.4	2418.85706740738	2	2014-03-25
4.initFO	2418.85730093267	2	2014-03-25
2.disengage	2477.03151320402	2	2014-03-25
4.attack.7	2498.69036279093	2	2014-03-25
7.initFO	2498.69093817686	2	2014-03-25
4.disengage	2503.65490547175	2	2014-03-25
4.attack.7	2534.74995378832	2	2014-03-25
7.initSF	2534.75103960613	2	2014-03-25
4.disengage	2537.71345772425	2	2014-03-25
clock.time	2700	2	2014-03-25
2.attack.4	2720.03273481117	2	2014-03-25
4.initFO	2720.03314162483	2	2014-03-25
4.disengage	2769.88207770591	2	2014-03-25
4.attack.7	2783.22443148975	2	2014-03-25
7.initFO	2783.2263097916	2	2014-03-25
4.disengage	2788.11790690635	2	2014-03-25
1.attack.4	2961.11873036383	2	2014-03-25
4.initFO	2961.11903341361	2	2014-03-25
1.disengage	3092.92372622772	2	2014-03-25
4.attack.7	3100.84906713969	2	2014-03-25
7.initFO	3100.84988191823	2	2014-03-25
4.disengage	3106.59739571643	2	2014-03-25
4.attack.2	3110.31309479699	2	2014-03-25
2.initFO	3110.31520272256	2	2014-03-25
4.disengage	3178.79191458015	2	2014-03-25
2.attack.4	3224.89168250877	2	2014-03-25
4.initFO	3224.8924266734	2	2014-03-25
4.disengage	3265.12729578229	2	2014-03-25
4.attack.7	3345.32033580901	2	2014-03-25
7.initSF	3345.32257204271	2	2014-03-25
4.disengage	3345.75614124465	2	2014-03-25
2.depart	3386.14875714314	2	2014-03-25
clock.time	3600	2	2014-03-25
5.depart	3709.18408718388	2	2014-03-25
4.attack.3	3800.69845626199	2	2014-03-25
3.initFO	3800.69995108144	2	2014-03-25
4.disengage	3826.96995839526	2	2014-03-25
30.arrive	3896.63659142101	2	2014-03-25
3.attack.30	3980.23152165009	2	2014-03-25
30.initCH	3980.23404956836	2	2014-03-25
3.disengage	3980.9564855524	2	2014-03-25
4.attack.7	4002.88132816446	2	2014-03-25
7.initFO	4002.88503919534	2	2014-03-25
4.disengage	4008.94077581114	2	2014-03-25
3.attack.30	4011.51092608138	2	2014-03-25
30.initCH	4011.51185039182	2	2014-03-25
3.disengage	4019.61864259797	2	2014-03-25
4.attack.7	4027.78477538014	2	2014-03-25
7.initFO	4027.78502655543	2	2014-03-25
4.disengage	4055.88891565552	2	2014-03-25
1.attack.7	4114.31024981601	2	2014-03-25
7.initFO	4114.31112684956	2	2014-03-25
4.attack.30	4129.6790324748	2	2014-03-25
30.initCH	4129.68018509965	2	2014-03-25
4.disengage	4142.71786343517	2	2014-03-25
3.attack.30	4174.59993739544	2	2014-03-25
30.initCH	4174.60136226565	2	2014-03-25
3.disengage	4175.01878539086	2	2014-03-25
7.disengage	4185.94246303549	2	2014-03-25
3.attack.7	4253.50735010901	2	2014-03-25
7.initFO	4253.50796781276	2	2014-03-25
3.disengage	4265.73456634383	2	2014-03-25
4.attack.7	4295.26576467233	2	2014-03-25
7.initFO	4295.26651846047	2	2014-03-25
4.disengage	4297.32138178519	2	2014-03-25
3.attack.30	4302.16164051536	2	2014-03-25
30.initCH	4302.16178399641	2	2014-03-25
3.disengage	4311.72994141669	2	2014-03-25
7.attack.30	4324.6680189142	2	2014-03-25
30.initCH	4324.6687999026	2	2014-03-25
7.disengage	4332.08864976517	2	2014-03-25
7.attack.30	4336.20608423379	2	2014-03-25
30.initCH	4336.20620978157	2	2014-03-25
7.disengage	4336.43439586543	2	2014-03-25
30.depart	4357.05719059081	2	2014-03-25
clock.time	4500	2	2014-03-25
30.arrive	4633.85819513886	2	2014-03-25
1.attack.30	4835.82536623575	2	2014-03-25
30.initCH	4835.82560036145	2	2014-03-25
1.disengage	4838.84372310783	2	2014-03-25
3.attack.30	4895.82979182371	2	2014-03-25
30.initCH	4895.83160644718	2	2014-03-25
3.disengage	4897.57458355406	2	2014-03-25
1.attack.30	4901.05932832687	2	2014-03-25
30.initCH	4901.06016656594	2	2014-03-25
1.disengage	4911.39724346955	2	2014-03-25
7.attack.30	4921.27732366754	2	2014-03-25
30.initCH	4921.27736172834	2	2014-03-25
7.disengage	4922.92626674015	2	2014-03-25
4.attack.30	4931.47459394778	2	2014-03-25
30.initCH	4931.47466728891	2	2014-03-25
4.disengage	4931.78392593029	2	2014-03-25
30.depart	4957.49048240579	2	2014-03-25
4.attack.7	5071.58919604564	2	2014-03-25
7.initSF	5071.59105214228	2	2014-03-25
4.disengage	5076.13888720391	2	2014-03-25
4.attack.7	5076.32425442226	2	2014-03-25
7.initFO	5076.32657287856	2	2014-03-25
4.disengage	5133.21992027455	2	2014-03-25
4.attack.7	5160.17527702479	2	2014-03-25
7.initFO	5160.17542099262	2	2014-03-25
4.disengage	5171.21195364316	2	2014-03-25
clock.time	5400	2	2014-03-25
30.arrive	5495.69127403519	2	2014-03-25
4.attack.7	5521.33120201973	2	2014-03-25
7.initFO	5521.33440385155	2	2014-03-25
4.disengage	5525.50952762772	2	2014-03-25
4.attack.30	5592.57007666415	2	2014-03-25
30.initCH	5592.57051598025	2	2014-03-25
4.disengage	5598.68892990613	2	2014-03-25
1.attack.30	5603.8961488917	2	2014-03-25
30.initFO	5603.89627183823	2	2014-03-25
1.disengage	5616.31563314242	2	2014-03-25
1.attack.4	5651.47016525249	2	2014-03-25
4.initFO	5651.47073758132	2	2014-03-25
1.disengage	5679.49511322885	2	2014-03-25
30.depart	5807.14407125247	2	2014-03-25
30.arrive	5872.82094730598	2	2014-03-25
1.attack.30	5910.43788326316	2	2014-03-25
30.initCH	5910.43956767811	2	2014-03-25
1.disengage	5917.50134475202	2	2014-03-25
4.attack.30	5924.71851140874	2	2014-03-25
30.initSF	5924.72035102005	2	2014-03-25
4.disengage	5960.60497442138	2	2014-03-25
4.attack.7	6045.92209098439	2	2014-03-25
7.initSF	6045.92277413066	2	2014-03-25
7.disengage	6048.31062236718	2	2014-03-25
fem.exit	6050.933	1	2014-03-25
3.attack.30	6179.14233486097	1	2014-03-25
30.initCH	6179.14322238586	1	2014-03-25
3.disengage	6249.51138810944	1	2014-03-25
4.attack.30	6256.36807449702	1	2014-03-25
30.initCH	6256.36833896355	1	2014-03-25
clock.time	6300	1	2014-03-25
4.disengage	6344.52412169119	1	2014-03-25
30.depart	6350.49963441576	1	2014-03-25
7.attack.1	6365.96837737848	1	2014-03-25
1.initSF	6365.96903438706	1	2014-03-25
7.disengage	6378.76053824207	1	2014-03-25
3.attack.4	6438.85110182703	1	2014-03-25
4.initFO	6438.85201021319	1	2014-03-25
30.arrive	6569.36616292801	1	2014-03-25
7.attack.30	6689.88478001612	1	2014-03-25
30.initCH	6689.88753380661	1	2014-03-25
7.disengage	6691.32832794487	1	2014-03-25
7.attack.30	6693.62246803929	1	2014-03-25
30.initCH	6693.6227529884	1	2014-03-25
7.disengage	6711.54631393123	1	2014-03-25
7.attack.30	6769.91517177667	1	2014-03-25
30.initCH	6769.91544234025	1	2014-03-25
7.disengage	6780.12583353283	1	2014-03-25
7.attack.30	6789.12413910612	1	2014-03-25
30.initCH	6789.12479267033	1	2014-03-25
7.disengage	6802.32983104147	1	2014-03-25
1.attack.30	6825.09035454467	1	2014-03-25
30.initCH	6825.09131508762	1	2014-03-25
1.disengage	6852.65420431995	1	2014-03-25
30.depart	6869.88209852426	1	2014-03-25
30.arrive	7087.640420226	1	2014-03-25
7.attack.30	7101.31848300092	1	2014-03-25
30.initCH	7101.31854726417	1	2014-03-25
7.disengage	7104.25445479133	1	2014-03-25
7.attack.30	7176.19344356517	1	2014-03-25
30.initCH	7176.19571103724	1	2014-03-25
7.disengage	7191.5695522814	1	2014-03-25
clock.time	7200	1	2014-03-25
1.attack.30	7259.85673926919	1	2014-03-25
30.initCH	7259.85887636747	1	2014-03-25
1.disengage	7265.63148790621	1	2014-03-25
30.depart	7280.89549639819	1	2014-03-25
3.disengage	7365.27196451767	1	2014-03-25
4.attack.7	7389.93879583877	1	2014-03-25
7.initFO	7389.93892062958	1	2014-03-25
4.disengage	7437.50252104714	1	2014-03-25
4.attack.7	7485.13047240692	1	2014-03-25
7.initFO	7485.13054403466	1	2014-03-25
30.arrive	7628.31099592161	1	2014-03-25
1.attack.30	7944.67202096353	1	2014-03-25
30.initCH	7944.67487702983	1	2014-03-25
1.disengage	7979.00932665468	1	2014-03-25
3.attack.30	7988.01988191499	1	2014-03-25
30.initCH	7988.02095937004	1	2014-03-25
3.disengage	8030.74910154926	1	2014-03-25
30.depart	8031.47018546975	1	2014-03-25
7.disengage	8070.19108389248	1	2014-03-25
4.attack.7	8081.88686166845	1	2014-03-25
7.initFO	8081.88746009519	1	2014-03-25
clock.time	8100	1	2014-03-25
4.disengage	8219.54172977702	1	2014-03-25
7.attack.1	8227.56443034922	1	2014-03-25
1.initSF	8227.56456705933	1	2014-03-25
1.disengage	8250.08689922431	1	2014-03-25
3.attack.1	8275.19784810068	1	2014-03-25
1.initFO	8275.19822110708	1	2014-03-25
3.disengage	8387.6058487404	1	2014-03-25
7.attack.4	8397.68029372766	1	2014-03-25
4.initFO	8397.68038646054	1	2014-03-25
7.disengage	8512.9751651997	1	2014-03-25
30.arrive	8779.92065182439	1	2014-03-25
3.attack.30	8848.68186113136	1	2014-03-25
30.initCH	8848.6820224825	1	2014-03-25
3.disengage	8874.72394572559	1	2014-03-25
30.depart	8884.33572458692	1	2014-03-25
clock.time	9000	1	2014-03-25
7.depart	9045.84700375748	1	2014-03-25
end.obs	9058	1	2014-03-25
