## Supplemental_reproducible_code for "Fighting isn’t sexy in lekking Greater Sage-grouse (*Centrocercus urophasianus*)": pres_exact_day_2

Events	Time	Date	Bird_ID	Type
1.arrive	0	2014-03-25	1	arrive
2.arrive	0	2014-03-25	2	arrive
3.arrive	0	2014-03-25	3	arrive
4.arrive	0	2014-03-25	4	arrive
5.arrive	0	2014-03-25	5	arrive
7.arrive	0	2014-03-25	7	arrive
30.arrive	223.82	2014-03-25	30	arrive
30.depart	833.873301984601	2014-03-25	30	depart
30.arrive	1058.74175122624	2014-03-25	30	arrive
30.depart	2059.61837579886	2014-03-25	30	depart
30.arrive	2065.42359195944	2014-03-25	30	arrive
30.depart	2332.95425786143	2014-03-25	30	depart
2.depart	3386.14875714314	2014-03-25	2	depart
5.depart	3709.18408718388	2014-03-25	5	depart
30.arrive	3896.63659142101	2014-03-25	30	arrive
30.depart	4357.05719059081	2014-03-25	30	depart
30.arrive	4633.85819513886	2014-03-25	30	arrive
30.depart	4957.49048240579	2014-03-25	30	depart
30.arrive	5495.69127403519	2014-03-25	30	arrive
30.depart	5807.14407125247	2014-03-25	30	depart
30.arrive	5872.82094730598	2014-03-25	30	arrive
30.depart	6350.49963441576	2014-03-25	30	depart
30.arrive	6569.36616292801	2014-03-25	30	arrive
30.depart	6869.88209852426	2014-03-25	30	depart
30.arrive	7087.640420226	2014-03-25	30	arrive
30.depart	7280.89549639819	2014-03-25	30	depart
30.arrive	7628.31099592161	2014-03-25	30	arrive
30.depart	8031.47018546975	2014-03-25	30	depart
30.arrive	8779.92065182439	2014-03-25	30	arrive
30.depart	8884.33572458692	2014-03-25	30	depart
7.depart	9045.84700375748	2014-03-25	7	depart
