## Supplemental_reproducible_code for "Fighting isn’t sexy in lekking Greater Sage-grouse (*Centrocercus urophasianus*)": evlist_day2

Events	Time
0	0
176	105.631097486811
872	105.631729627771
967	162.610039317221
32	189.625134184427
874	189.626669756613
964	193.404714628822
0	223.82
93	236.089310651934
877	236.089425071357
967	240.23978541497
89	248.24924062615
872	248.251100207106
964	250.770245186102
58	345.757535240005
930	345.757665106745
962	348.115990260098
1080	353.371619389259
89	475.750807004461
932	475.75102021854
964	484.406925110256
32	501.522254509134
874	501.52262877741
964	516.556191384333
93	533.482747348216
877	533.485220232312
964	614.788975075414
32	667.598922930734
874	667.599353172618
964	721.481697269329
89	735.682934204551
872	735.683624791792
964	759.269965103132
3	825.924125057187
934	825.92481169106
961	827.652663577243
0	900
89	960.906599252969
932	960.907002392713
962	979.555724145853
32	1048.78013892124
934	1048.78275551158
964	1057.08554546477
89	1086.6627584235
872	1086.66330604022
964	1296.97867858263
997	1302.49104511179
0	1306.08421899245
1027	1306.24309922118
89	1547.06036043137
872	1547.06324108894
964	1582.9334666799
89	1616.17196502125
932	1616.17229711374
964	1618.79695642592
32	1625.85483859993
874	1625.85539323994
964	1646.30007465456
89	1647.86141200147
872	1647.86178162192
962	1681.06331674717
58	1719.22299926786
930	1719.22384086697
962	1725.63953826645
116	1726.58491335691
930	1726.58560302942
964	1727.73958197348
29	1729.29290723287
930	1729.29393167276
961	1740.17172431585
116	1742.28838196714
930	1742.28857656526
964	1745.99257975743
1080	1758.7491576778
0	1800
62	1812.36648886677
875	1812.36670754911
965	1839.21510630728
93	1943.61451425252
877	1943.61787708116
964	1977.51592493048
88	2058.66772511039
871	2058.6714546397
961	2188.20299366381
32	2247.43773087375
874	2247.43796475017
964	2296.3504040855
89	2397.51958052052
932	2397.51987242861
964	2401.40085327984
0	2467.51429196041
93	2489.12197721131
877	2489.12285037901
967	2490.51343322046
89	2517.84136313005
872	2517.84364041526
964	2523.79665760109
87	2554.39894383378
930	2554.40172399357
963	2556.9141217294
1080	2568.90351272785
4	2604.14794243799
875	2604.14861820541
0	2628.44521273673
0	2700
89	2711.3700246438
872	2711.37154460369
961	2763.59990561716
145	2828.49029592102
930	2828.49034885592
965	2833.40873673517
145	2855.46929200941
930	2855.47134782423
965	2869.16733757557
87	2895.14445651835
930	2895.14527356192
963	2896.53630495376
964	2928.2638925724
116	2990.32520316936
930	2990.32689660203
964	2997.62016284231
1080	2998.22791415303
0	3165.66777783239
32	3191.3534541948
874	3191.35608403529
145	3380.44607190096
930	3380.44828857134
965	3381.33760953263
87	3401.76137848337
930	3401.76200778496
963	3407.00193767046
964	3414.83925241874
35	3446.76096537642
877	3446.76239721694
967	3475.37788241048
87	3481.74184591901
930	3481.74356564803
963	3483.75778528177
87	3500.19250727281
930	3500.19300898592
963	3518.09553793975
58	3533.60564574809
930	3533.60570725265
962	3537.21265981385
145	3538.03943436092
930	3538.03976330535
965	3554.51406465905
29	3567.5728160336
930	3567.57349815994
961	3571.7375729144
58	3588.65094231555
930	3588.65161861112
0	3600
962	3606.92568611982
29	3613.30461089445
930	3613.30565011111
961	3615.93480889915
87	3624.46094521888
930	3624.461623029
963	3629.31752542691
116	3641.51383545407
930	3641.51389257632
964	3646.30687182583
1080	3653.17259191086
32	3831.11125518587
874	3831.11137209993
962	3885.34535671082
0	3940.91051385366
116	4087.03204013518
930	4087.03282867486
964	4095.43679100346
87	4129.83234850975
930	4129.83278857246
963	4130.75238106684
29	4162.38346534855
930	4162.38371395766
961	4167.87193816144
87	4183.18387494158
930	4183.18440701402
963	4190.60537968819
87	4199.61609520093
930	4199.61728827886
963	4203.41269094529
203	4331.17805200537
930	4331.17990397501
967	4333.32195330572
119	4346.52148393023
933	4346.52482275742
963	4356.62183687262
1052	4369.20980973109
0	4500
203	4707.43629245
930	4707.43631463472
967	4716.76417459283
203	4725.04985531978
930	4725.05053554998
967	4730.23298335957
203	4754.83561963321
930	4754.83577360564
967	4762.52486432316
29	4762.95901840305
930	4762.95986181295
961	4779.92666015175
145	4805.40550342779
930	4805.40605625275
965	4808.55900224183
145	4810.39491712168
930	4810.39540003476
965	4810.42957957711
116	4820.37290199982
930	4820.37444993734
964	4821.75988297022
87	4826.69213153908
930	4826.69409881779
963	4829.05844902398
87	4829.1969738668
930	4829.19724444029
963	4829.88216703428
203	4831.34538607326
960	4831.34583665515
967	4831.87963094497
29	4864.79785176601
930	4864.79824876239
961	4866.75733015146
29	4884.63181454898
930	4884.6320661813
961	4893.04027328274
29	4895.73920959881
930	4895.73932473414
961	4899.8066285012
87	4917.6078386517
930	4917.60813487748
963	4941.8373002326
87	4950.54531449415
930	4950.54762315003
963	4952.91638118602
87	5012.87569663675
930	5012.87590789163
963	5036.65406365272
145	5041.36908468891
930	5041.36961086334
965	5078.07382945267
203	5170.23754290178
930	5170.23819372862
967	5172.43341343858
203	5182.58037968161
930	5182.58082187925
967	5183.77610675089
1080	5188.73210258046
0	5238.58782302517
0	5400
203	5460.96244072359
930	5460.96301460717
967	5462.06309189855
203	5462.44602034665
930	5462.44652524566
967	5465.62827065834
87	5472.19636793782
930	5472.1963727014
963	5475.20719069586
87	5485.15079714674
930	5485.15162146148
963	5488.70037199045
1080	5519.03367587225
0	5613.95076779153
87	5713.54160268269
930	5713.54374759297
963	5718.25315533445
145	5731.29676235804
930	5731.29993054221
965	5745.9553700873
87	5761.53483307359
930	5761.53505048368
963	5767.19539886408
203	5779.10210108746
930	5779.10406173806
967	5784.96137402161
1080	5788.23176567061
0	6050.933
178	6067.30412800985
934	6067.30618130927
964	6089.50911908565
93	6177.44960721001
877	6177.45000983001
1051	6298.92062391592
0	6300
0	6331.70694013902
964	6352.09329847973
90	6371.25990800126
873	6371.26162127426
145	6609.06780914784
930	6609.06911270583
965	6630.82083275974
145	6652.24234634919
930	6652.24303361731
965	6690.5291557271
145	6697.20357100203
930	6697.20371683216
965	6707.25637220975
1080	6729.92574703658
964	6740.58977258035
178	6796.32300646267
874	6796.32383109011
967	6797.93463976427
0	7069.26789105666
177	7104.53523864529
873	7104.53544205824
1080	7192.36667335795
0	7200
963	7501.76500603875
93	7519.46682138442
937	7519.46974828572
964	7530.48730217025
1054	7559.04122676424
0	8100
62	8165.77772048672
935	8165.77789324348
0	8196.00902875464
965	8219.78646372717
64	8275.72687037669
877	8275.7273516738
1055	8323.76546126889
967	8349.4440430793
203	8431.35731835505
930	8431.35735330438
967	8453.33951874941
87	8456.09743403734
930	8456.09783225243
963	8462.04998987224
203	8488.27124719593
930	8488.27186495935
967	8505.26157447477
1080	8509.9764008083
64	8811.20946631882
877	8811.21050300563
963	8878.83200240343
0	9000
1057	9008.74942811631
0	9058
