## Supplemental_reproducible_code for "Fighting isn’t sexy in lekking Greater Sage-grouse (*Centrocercus urophasianus*)": full_event_list_day2

Events	Time	Females	Date
fem.enter	0	2	2014-03-25
7.attack.2	105.631097486811	2	2014-03-25
2.initFO	105.631729627771	2	2014-03-25
7.disengage	162.610039317221	2	2014-03-25
2.attack.4	189.625134184427	2	2014-03-25
4.initFO	189.626669756613	2	2014-03-25
4.disengage	193.404714628822	2	2014-03-25
30.arrive	223.82	2	2014-03-25
4.attack.7	236.089310651934	2	2014-03-25
7.initFO	236.089425071357	2	2014-03-25
7.disengage	240.23978541497	2	2014-03-25
4.attack.2	248.24924062615	2	2014-03-25
2.initFO	248.251100207106	2	2014-03-25
4.disengage	250.770245186102	2	2014-03-25
2.attack.30	345.757535240005	2	2014-03-25
30.initCH	345.757665106745	2	2014-03-25
2.disengage	348.115990260098	2	2014-03-25
30.depart	353.371619389259	2	2014-03-25
4.attack.2	475.750807004461	2	2014-03-25
2.initSF	475.75102021854	2	2014-03-25
4.disengage	484.406925110256	2	2014-03-25
2.attack.4	501.522254509134	2	2014-03-25
4.initFO	501.52262877741	2	2014-03-25
4.disengage	516.556191384333	2	2014-03-25
4.attack.7	533.482747348216	2	2014-03-25
7.initFO	533.485220232312	2	2014-03-25
4.disengage	614.788975075414	2	2014-03-25
2.attack.4	667.598922930734	2	2014-03-25
4.initFO	667.599353172618	2	2014-03-25
4.disengage	721.481697269329	2	2014-03-25
4.attack.2	735.682934204551	2	2014-03-25
2.initFO	735.683624791792	2	2014-03-25
4.disengage	759.269965103132	2	2014-03-25
1.attack.4	825.924125057187	2	2014-03-25
4.initSF	825.92481169106	2	2014-03-25
1.disengage	827.652663577243	2	2014-03-25
clock.time	900	2	2014-03-25
4.attack.2	960.906599252969	2	2014-03-25
2.initSF	960.907002392713	2	2014-03-25
2.disengage	979.555724145853	2	2014-03-25
2.attack.4	1048.78013892124	2	2014-03-25
4.initSF	1048.78275551158	2	2014-03-25
4.disengage	1057.08554546477	2	2014-03-25
4.attack.2	1086.6627584235	2	2014-03-25
2.initFO	1086.66330604022	2	2014-03-25
4.disengage	1296.97867858263	2	2014-03-25
7.cop.start	1302.49104511179	2	2014-03-25
30.arrive	1306.08421899245	2	2014-03-25
7.cop.end	1306.24309922118	2	2014-03-25
4.attack.2	1547.06036043137	2	2014-03-25
2.initFO	1547.06324108894	2	2014-03-25
4.disengage	1582.9334666799	2	2014-03-25
4.attack.2	1616.17196502125	2	2014-03-25
2.initSF	1616.17229711374	2	2014-03-25
4.disengage	1618.79695642592	2	2014-03-25
2.attack.4	1625.85483859993	2	2014-03-25
4.initFO	1625.85539323994	2	2014-03-25
4.disengage	1646.30007465456	2	2014-03-25
4.attack.2	1647.86141200147	2	2014-03-25
2.initFO	1647.86178162192	2	2014-03-25
2.disengage	1681.06331674717	2	2014-03-25
2.attack.30	1719.22299926786	2	2014-03-25
30.initCH	1719.22384086697	2	2014-03-25
2.disengage	1725.63953826645	2	2014-03-25
4.attack.30	1726.58491335691	2	2014-03-25
30.initCH	1726.58560302942	2	2014-03-25
4.disengage	1727.73958197348	2	2014-03-25
1.attack.30	1729.29290723287	2	2014-03-25
30.initCH	1729.29393167276	2	2014-03-25
1.disengage	1740.17172431585	2	2014-03-25
4.attack.30	1742.28838196714	2	2014-03-25
30.initCH	1742.28857656526	2	2014-03-25
4.disengage	1745.99257975743	2	2014-03-25
30.depart	1758.7491576778	2	2014-03-25
clock.time	1800	2	2014-03-25
3.attack.5	1812.36648886677	2	2014-03-25
5.initFO	1812.36670754911	2	2014-03-25
5.disengage	1839.21510630728	2	2014-03-25
4.attack.7	1943.61451425252	2	2014-03-25
7.initFO	1943.61787708116	2	2014-03-25
4.disengage	1977.51592493048	2	2014-03-25
4.attack.1	2058.66772511039	2	2014-03-25
1.initFO	2058.6714546397	2	2014-03-25
1.disengage	2188.20299366381	2	2014-03-25
2.attack.4	2247.43773087375	2	2014-03-25
4.initFO	2247.43796475017	2	2014-03-25
4.disengage	2296.3504040855	2	2014-03-25
4.attack.2	2397.51958052052	2	2014-03-25
2.initSF	2397.51987242861	2	2014-03-25
4.disengage	2401.40085327984	2	2014-03-25
30.arrive	2467.51429196041	2	2014-03-25
4.attack.7	2489.12197721131	2	2014-03-25
7.initFO	2489.12285037901	2	2014-03-25
7.disengage	2490.51343322046	2	2014-03-25
4.attack.2	2517.84136313005	2	2014-03-25
2.initFO	2517.84364041526	2	2014-03-25
4.disengage	2523.79665760109	2	2014-03-25
3.attack.30	2554.39894383378	2	2014-03-25
30.initCH	2554.40172399357	2	2014-03-25
3.disengage	2556.9141217294	2	2014-03-25
30.depart	2568.90351272785	2	2014-03-25
1.attack.5	2604.14794243799	2	2014-03-25
5.initFO	2604.14861820541	2	2014-03-25
30.arrive	2628.44521273673	2	2014-03-25
clock.time	2700	2	2014-03-25
4.attack.2	2711.3700246438	2	2014-03-25
2.initFO	2711.37154460369	2	2014-03-25
1.disengage	2763.59990561716	2	2014-03-25
5.attack.30	2828.49029592102	2	2014-03-25
30.initCH	2828.49034885592	2	2014-03-25
5.disengage	2833.40873673517	2	2014-03-25
5.attack.30	2855.46929200941	2	2014-03-25
30.initCH	2855.47134782423	2	2014-03-25
5.disengage	2869.16733757557	2	2014-03-25
3.attack.30	2895.14445651835	2	2014-03-25
30.initCH	2895.14527356192	2	2014-03-25
3.disengage	2896.53630495376	2	2014-03-25
4.disengage	2928.2638925724	2	2014-03-25
4.attack.30	2990.32520316936	2	2014-03-25
30.initCH	2990.32689660203	2	2014-03-25
4.disengage	2997.62016284231	2	2014-03-25
30.depart	2998.22791415303	2	2014-03-25
30.arrive	3165.66777783239	2	2014-03-25
2.attack.4	3191.3534541948	2	2014-03-25
4.initFO	3191.35608403529	2	2014-03-25
5.attack.30	3380.44607190096	2	2014-03-25
30.initCH	3380.44828857134	2	2014-03-25
5.disengage	3381.33760953263	2	2014-03-25
3.attack.30	3401.76137848337	2	2014-03-25
30.initCH	3401.76200778496	2	2014-03-25
3.disengage	3407.00193767046	2	2014-03-25
4.disengage	3414.83925241874	2	2014-03-25
2.attack.7	3446.76096537642	2	2014-03-25
7.initFO	3446.76239721694	2	2014-03-25
7.disengage	3475.37788241048	2	2014-03-25
3.attack.30	3481.74184591901	2	2014-03-25
30.initCH	3481.74356564803	2	2014-03-25
3.disengage	3483.75778528177	2	2014-03-25
3.attack.30	3500.19250727281	2	2014-03-25
30.initCH	3500.19300898592	2	2014-03-25
3.disengage	3518.09553793975	2	2014-03-25
2.attack.30	3533.60564574809	2	2014-03-25
30.initCH	3533.60570725265	2	2014-03-25
2.disengage	3537.21265981385	2	2014-03-25
5.attack.30	3538.03943436092	2	2014-03-25
30.initCH	3538.03976330535	2	2014-03-25
5.disengage	3554.51406465905	2	2014-03-25
1.attack.30	3567.5728160336	2	2014-03-25
30.initCH	3567.57349815994	2	2014-03-25
1.disengage	3571.7375729144	2	2014-03-25
2.attack.30	3588.65094231555	2	2014-03-25
30.initCH	3588.65161861112	2	2014-03-25
clock.time	3600	2	2014-03-25
2.disengage	3606.92568611982	2	2014-03-25
1.attack.30	3613.30461089445	2	2014-03-25
30.initCH	3613.30565011111	2	2014-03-25
1.disengage	3615.93480889915	2	2014-03-25
3.attack.30	3624.46094521888	2	2014-03-25
30.initCH	3624.461623029	2	2014-03-25
3.disengage	3629.31752542691	2	2014-03-25
4.attack.30	3641.51383545407	2	2014-03-25
30.initCH	3641.51389257632	2	2014-03-25
4.disengage	3646.30687182583	2	2014-03-25
30.depart	3653.17259191086	2	2014-03-25
2.attack.4	3831.11125518587	2	2014-03-25
4.initFO	3831.11137209993	2	2014-03-25
2.disengage	3885.34535671082	2	2014-03-25
30.arrive	3940.91051385366	2	2014-03-25
4.attack.30	4087.03204013518	2	2014-03-25
30.initCH	4087.03282867486	2	2014-03-25
4.disengage	4095.43679100346	2	2014-03-25
3.attack.30	4129.83234850975	2	2014-03-25
30.initCH	4129.83278857246	2	2014-03-25
3.disengage	4130.75238106684	2	2014-03-25
1.attack.30	4162.38346534855	2	2014-03-25
30.initCH	4162.38371395766	2	2014-03-25
1.disengage	4167.87193816144	2	2014-03-25
3.attack.30	4183.18387494158	2	2014-03-25
30.initCH	4183.18440701402	2	2014-03-25
3.disengage	4190.60537968819	2	2014-03-25
3.attack.30	4199.61609520093	2	2014-03-25
30.initCH	4199.61728827886	2	2014-03-25
3.disengage	4203.41269094529	2	2014-03-25
7.attack.30	4331.17805200537	2	2014-03-25
30.initCH	4331.17990397501	2	2014-03-25
7.disengage	4333.32195330572	2	2014-03-25
5.attack.3	4346.52148393023	2	2014-03-25
3.initSF	4346.52482275742	2	2014-03-25
3.disengage	4356.62183687262	2	2014-03-25
2.depart	4369.20980973109	2	2014-03-25
clock.time	4500	2	2014-03-25
7.attack.30	4707.43629245	2	2014-03-25
30.initCH	4707.43631463472	2	2014-03-25
7.disengage	4716.76417459283	2	2014-03-25
7.attack.30	4725.04985531978	2	2014-03-25
30.initCH	4725.05053554998	2	2014-03-25
7.disengage	4730.23298335957	2	2014-03-25
7.attack.30	4754.83561963321	2	2014-03-25
30.initCH	4754.83577360564	2	2014-03-25
7.disengage	4762.52486432316	2	2014-03-25
1.attack.30	4762.95901840305	2	2014-03-25
30.initCH	4762.95986181295	2	2014-03-25
1.disengage	4779.92666015175	2	2014-03-25
5.attack.30	4805.40550342779	2	2014-03-25
30.initCH	4805.40605625275	2	2014-03-25
5.disengage	4808.55900224183	2	2014-03-25
5.attack.30	4810.39491712168	2	2014-03-25
30.initCH	4810.39540003476	2	2014-03-25
5.disengage	4810.42957957711	2	2014-03-25
4.attack.30	4820.37290199982	2	2014-03-25
30.initCH	4820.37444993734	2	2014-03-25
4.disengage	4821.75988297022	2	2014-03-25
3.attack.30	4826.69213153908	2	2014-03-25
30.initCH	4826.69409881779	2	2014-03-25
3.disengage	4829.05844902398	2	2014-03-25
3.attack.30	4829.1969738668	2	2014-03-25
30.initCH	4829.19724444029	2	2014-03-25
3.disengage	4829.88216703428	2	2014-03-25
7.attack.30	4831.34538607326	2	2014-03-25
30.initSF	4831.34583665515	2	2014-03-25
7.disengage	4831.87963094497	2	2014-03-25
1.attack.30	4864.79785176601	2	2014-03-25
30.initCH	4864.79824876239	2	2014-03-25
1.disengage	4866.75733015146	2	2014-03-25
1.attack.30	4884.63181454898	2	2014-03-25
30.initCH	4884.6320661813	2	2014-03-25
1.disengage	4893.04027328274	2	2014-03-25
1.attack.30	4895.73920959881	2	2014-03-25
30.initCH	4895.73932473414	2	2014-03-25
1.disengage	4899.8066285012	2	2014-03-25
3.attack.30	4917.6078386517	2	2014-03-25
30.initCH	4917.60813487748	2	2014-03-25
3.disengage	4941.8373002326	2	2014-03-25
3.attack.30	4950.54531449415	2	2014-03-25
30.initCH	4950.54762315003	2	2014-03-25
3.disengage	4952.91638118602	2	2014-03-25
3.attack.30	5012.87569663675	2	2014-03-25
30.initCH	5012.87590789163	2	2014-03-25
3.disengage	5036.65406365272	2	2014-03-25
5.attack.30	5041.36908468891	2	2014-03-25
30.initCH	5041.36961086334	2	2014-03-25
5.disengage	5078.07382945267	2	2014-03-25
7.attack.30	5170.23754290178	2	2014-03-25
30.initCH	5170.23819372862	2	2014-03-25
7.disengage	5172.43341343858	2	2014-03-25
7.attack.30	5182.58037968161	2	2014-03-25
30.initCH	5182.58082187925	2	2014-03-25
7.disengage	5183.77610675089	2	2014-03-25
30.depart	5188.73210258046	2	2014-03-25
30.arrive	5238.58782302517	2	2014-03-25
clock.time	5400	2	2014-03-25
7.attack.30	5460.96244072359	2	2014-03-25
30.initCH	5460.96301460717	2	2014-03-25
7.disengage	5462.06309189855	2	2014-03-25
7.attack.30	5462.44602034665	2	2014-03-25
30.initCH	5462.44652524566	2	2014-03-25
7.disengage	5465.62827065834	2	2014-03-25
3.attack.30	5472.19636793782	2	2014-03-25
30.initCH	5472.1963727014	2	2014-03-25
3.disengage	5475.20719069586	2	2014-03-25
3.attack.30	5485.15079714674	2	2014-03-25
30.initCH	5485.15162146148	2	2014-03-25
3.disengage	5488.70037199045	2	2014-03-25
30.depart	5519.03367587225	2	2014-03-25
30.arrive	5613.95076779153	2	2014-03-25
3.attack.30	5713.54160268269	2	2014-03-25
30.initCH	5713.54374759297	2	2014-03-25
3.disengage	5718.25315533445	2	2014-03-25
5.attack.30	5731.29676235804	2	2014-03-25
30.initCH	5731.29993054221	2	2014-03-25
5.disengage	5745.9553700873	2	2014-03-25
3.attack.30	5761.53483307359	2	2014-03-25
30.initCH	5761.53505048368	2	2014-03-25
3.disengage	5767.19539886408	2	2014-03-25
7.attack.30	5779.10210108746	2	2014-03-25
30.initCH	5779.10406173806	2	2014-03-25
7.disengage	5784.96137402161	2	2014-03-25
30.depart	5788.23176567061	2	2014-03-25
fem.exit	6050.933	1	2014-03-25
7.attack.4	6067.30412800985	1	2014-03-25
4.initSF	6067.30618130927	1	2014-03-25
4.disengage	6089.50911908565	1	2014-03-25
4.attack.7	6177.44960721001	1	2014-03-25
7.initFO	6177.45000983001	1	2014-03-25
1.depart	6298.92062391592	1	2014-03-25
clock.time	6300	1	2014-03-25
30.arrive	6331.70694013902	1	2014-03-25
4.disengage	6352.09329847973	1	2014-03-25
4.attack.3	6371.25990800126	1	2014-03-25
3.initFO	6371.26162127426	1	2014-03-25
5.attack.30	6609.06780914784	1	2014-03-25
30.initCH	6609.06911270583	1	2014-03-25
5.disengage	6630.82083275974	1	2014-03-25
5.attack.30	6652.24234634919	1	2014-03-25
30.initCH	6652.24303361731	1	2014-03-25
5.disengage	6690.5291557271	1	2014-03-25
5.attack.30	6697.20357100203	1	2014-03-25
30.initCH	6697.20371683216	1	2014-03-25
5.disengage	6707.25637220975	1	2014-03-25
30.depart	6729.92574703658	1	2014-03-25
4.disengage	6740.58977258035	1	2014-03-25
7.attack.4	6796.32300646267	1	2014-03-25
4.initFO	6796.32383109011	1	2014-03-25
7.disengage	6797.93463976427	1	2014-03-25
30.arrive	7069.26789105666	1	2014-03-25
7.attack.3	7104.53523864529	1	2014-03-25
3.initFO	7104.53544205824	1	2014-03-25
30.depart	7192.36667335795	1	2014-03-25
clock.time	7200	1	2014-03-25
3.disengage	7501.76500603875	1	2014-03-25
4.attack.7	7519.46682138442	1	2014-03-25
7.initSF	7519.46974828572	1	2014-03-25
4.disengage	7530.48730217025	1	2014-03-25
4.depart	7559.04122676424	1	2014-03-25
clock.time	8100	1	2014-03-25
3.attack.5	8165.77772048672	1	2014-03-25
5.initSF	8165.77789324348	1	2014-03-25
30.arrive	8196.00902875464	1	2014-03-25
5.disengage	8219.78646372717	1	2014-03-25
3.attack.7	8275.72687037669	1	2014-03-25
7.initFO	8275.7273516738	1	2014-03-25
5.depart	8323.76546126889	1	2014-03-25
7.disengage	8349.4440430793	1	2014-03-25
7.attack.30	8431.35731835505	1	2014-03-25
30.initCH	8431.35735330438	1	2014-03-25
7.disengage	8453.33951874941	1	2014-03-25
3.attack.30	8456.09743403734	1	2014-03-25
30.initCH	8456.09783225243	1	2014-03-25
3.disengage	8462.04998987224	1	2014-03-25
7.attack.30	8488.27124719593	1	2014-03-25
30.initCH	8488.27186495935	1	2014-03-25
7.disengage	8505.26157447477	1	2014-03-25
30.depart	8509.9764008083	1	2014-03-25
3.attack.7	8811.20946631882	1	2014-03-25
7.initFO	8811.21050300563	1	2014-03-25
3.disengage	8878.83200240343	1	2014-03-25
clock.time	9000	1	2014-03-25
7.depart	9008.74942811631	1	2014-03-25
end.obs	9058	1	2014-03-25
