## Supplemental_reproducible_code for "Fighting isn’t sexy in lekking Greater Sage-grouse (*Centrocercus urophasianus*)": pres_exact_day_2

Events	Time	Date	Bird_ID	Type
1.arrive	0	2014-03-25	1	arrive
2.arrive	0	2014-03-25	2	arrive
3.arrive	0	2014-03-25	3	arrive
4.arrive	0	2014-03-25	4	arrive
5.arrive	0	2014-03-25	5	arrive
7.arrive	0	2014-03-25	7	arrive
30.arrive	223.82	2014-03-25	30	arrive
30.depart	353.371619389259	2014-03-25	30	depart
30.arrive	1306.08421899245	2014-03-25	30	arrive
30.depart	1758.7491576778	2014-03-25	30	depart
30.arrive	2467.51429196041	2014-03-25	30	arrive
30.depart	2568.90351272785	2014-03-25	30	depart
30.arrive	2628.44521273673	2014-03-25	30	arrive
30.depart	2998.22791415303	2014-03-25	30	depart
30.arrive	3165.66777783239	2014-03-25	30	arrive
30.depart	3653.17259191086	2014-03-25	30	depart
30.arrive	3940.91051385366	2014-03-25	30	arrive
2.depart	4369.20980973109	2014-03-25	2	depart
30.depart	5188.73210258046	2014-03-25	30	depart
30.arrive	5238.58782302517	2014-03-25	30	arrive
30.depart	5519.03367587225	2014-03-25	30	depart
30.arrive	5613.95076779153	2014-03-25	30	arrive
30.depart	5788.23176567061	2014-03-25	30	depart
1.depart	6298.92062391592	2014-03-25	1	depart
30.arrive	6331.70694013902	2014-03-25	30	arrive
30.depart	6729.92574703658	2014-03-25	30	depart
30.arrive	7069.26789105666	2014-03-25	30	arrive
30.depart	7192.36667335795	2014-03-25	30	depart
4.depart	7559.04122676424	2014-03-25	4	depart
30.arrive	8196.00902875464	2014-03-25	30	arrive
5.depart	8323.76546126889	2014-03-25	5	depart
30.depart	8509.9764008083	2014-03-25	30	depart
7.depart	9008.74942811631	2014-03-25	7	depart
