## Supplemental_reproducible_code for "Fighting isn’t sexy in lekking Greater Sage-grouse (*Centrocercus urophasianus*)": evlist_day2

Events	Time
0	0
178	45.5219015116918
874	45.5225508917276
964	67.5736128963839
0	223.82
145	486.414756093601
930	486.415789054392
965	508.284482200935
203	515.898780490609
930	515.89997785958
89	521.891429766017
872	521.892263816313
967	525.58434733334
87	533.209347154385
930	533.210797603454
963	533.81060077728
203	539.903496269755
930	539.905429141003
967	541.051796881636
145	548.084326226971
930	548.0848185747
965	548.648918146255
962	580.1085289357
32	601.802167921304
934	601.805005539755
962	603.713250473526
116	615.068056312734
900	615.070162322051
990	624.752646775132
116	654.037297916681
930	654.037493851277
964	655.170902776652
203	656.185134092713
930	656.185152152573
967	658.611820203244
58	667.706201470181
930	667.706494661769
962	676.429926376089
145	691.885924753558
930	691.886833965548
965	692.833276152432
145	720.040638625862
930	720.040945649331
965	722.334288173826
203	750.85152473135
930	750.854699575462
967	750.997598075062
29	776.598978357885
930	776.599830822351
961	778.540619411012
29	815.976946460988
930	815.97834766579
961	817.400267281655
29	826.30943856809
930	826.309530359749
961	826.595893343955
87	832.217217826204
930	832.217557837468
963	833.814840641316
116	849.885469032665
930	849.885963513067
964	855.157823085211
116	878.827627311403
930	878.827661300323
964	882.612936751564
29	890.04077677177
930	890.042164075667
961	890.997704879712
145	892.626832876979
930	892.627973282536
965	893.649314705044
0	900
58	973.447315303235
930	973.452042952996
962	973.88487797972
116	990.599631048723
930	990.600648378359
964	996.112611639092
116	1014.63738989289
930	1014.63803872641
964	1021.16935895722
29	1026.5405903406
930	1026.54163014029
961	1043.68809354532
87	1079.35185313044
930	1079.35378345503
963	1080.65499605047
203	1094.6168243377
930	1094.61957246112
967	1098.28655999381
145	1104.99728326687
930	1105.00197835264
965	1106.11221516774
87	1114.94411108404
930	1114.94558946987
963	1117.80889875695
58	1167.25363354439
930	1167.25430487668
962	1167.52283504008
58	1180.62009795067
930	1180.62063968311
962	1181.2077982628
116	1262.53168749572
930	1262.53189903821
964	1264.96130161133
145	1279.60569873618
930	1279.60789499836
965	1281.01465853478
58	1283.78282804723
930	1283.78350951735
962	1284.39113552255
997	1344.45044721497
93	1344.70168613617
877	1344.70282287432
145	1379.70151319693
930	1379.70308922885
965	1382.37455270974
145	1419.1285236132
930	1419.1288787047
965	1419.82446332019
964	1428.74986220963
87	1456.21261147788
930	1456.21374812951
963	1458.63758401148
116	1459.75804499585
930	1459.75825733349
964	1461.02071903013
58	1478.87613039949
930	1478.87647566832
962	1485.14807363663
993	1502.19490835461
1023	1513.93747528366
93	1548.00652450464
937	1548.01040428604
964	1558.14564536032
203	1583.286928759
930	1583.28712489357
967	1586.21461455334
116	1595.58649705857
930	1595.58791368011
964	1595.79314870799
87	1623.38634538511
900	1623.38745284003
990	1692.90895310692
997	1743.90218340469
1027	1746.48393551991
0	1800
59	1808.89079903117
871	1808.89102205683
963	1831.98939807879
145	1833.51155231983
930	1833.51206731064
965	1844.44532178675
29	1846.73481631856
930	1846.73739949086
961	1857.78469806581
4	1884.60856260858
875	1884.6122212866
961	1948.26586268215
116	2118.36650661779
930	2118.36885752199
964	2122.33332774399
116	2129.25994708633
930	2129.26071655974
964	2130.6413733938
116	2139.8717156703
930	2139.87180366142
964	2142.71661127122
32	2173.89654488477
874	2173.90037220033
964	2182.90055051926
89	2211.37042084214
932	2211.37354803375
964	2224.07146821192
89	2310.35039511297
872	2310.35092854144
962	2342.10596385776
32	2381.17088318183
874	2381.17126739967
59	2538.2898297705
901	2538.2901149644
963	2545.95940002003
59	2553.07895162205
931	2553.07913002384
963	2555.17855731977
964	2599.29140701599
145	2615.16649189668
930	2615.16650147533
965	2615.72654330623
145	2625.63662894749
930	2625.63703941726
965	2651.34408117319
145	2656.3928186318
930	2656.39422867181
965	2663.90551860475
0	2700
89	2718.34175265743
872	2718.34249444374
964	2767.59319545229
89	2785.36485045715
872	2785.36705919265
964	2787.62669711713
89	2788.99088549056
872	2788.99161872415
962	2823.88420107088
32	2844.43134406942
874	2844.43242033623
964	2907.78048217596
32	2918.01399913397
874	2918.01414781225
964	2921.99035651669
145	2933.05590716194
930	2933.05806586034
965	2934.00794625111
93	2966.5562697951
937	2966.55748400062
964	2976.60564598138
203	2976.69979008924
930	2976.70580590687
89	2978.14539248983
932	2978.14545383089
964	2978.92298198617
967	2989.44396747282
29	2990.48266473094
930	2990.4828611047
961	2990.82825430932
116	2994.05132463261
930	2994.05246628454
964	3005.78443751787
203	3018.45266685085
930	3018.45408030299
967	3021.36941265324
90	3023.20762544345
873	3023.20886754285
963	3054.13106743884
32	3079.76208253409
934	3079.76300167387
962	3080.4733235313
145	3227.02201061499
930	3227.02225471633
965	3229.21316523551
145	3231.2112696456
930	3231.21186177176
965	3236.92931875961
203	3261.76540609627
930	3261.76554752582
967	3266.93853497268
145	3289.52205554799
930	3289.52247494782
965	3291.86834015021
203	3337.12558497665
930	3337.12597912726
967	3340.63770683369
203	3341.5327669927
930	3341.53595986784
967	3342.14678379084
203	3407.68216759203
930	3407.68232647692
967	3407.8834034099
1080	3411.68923105128
32	3427.51437940494
874	3427.51680206923
962	3440.45871940257
178	3565.7707795436
934	3565.7726507897
964	3568.73647507986
32	3588.92206325246
874	3588.92306868361
0	3600
962	3605.13968040455
32	3722.4615663391
874	3722.4642368963
964	3747.39784478347
178	3749.49507857077
874	3749.49741489534
4	3795.26936594471
935	3795.26944761648
961	3796.93074884152
0	3863.94619879677
964	3910.16280076009
116	3926.82050241479
930	3926.82205316428
964	3928.47175895615
116	3950.433841618
930	3950.43580241074
964	3959.32763145908
1080	4003.87571614475
0	4046.09286279618
59	4126.41856996521
871	4126.42008520172
116	4146.20761232324
930	4146.21157343013
964	4153.13854728441
58	4154.47707742471
930	4154.47950338914
962	4157.26370743836
116	4161.77996165752
930	4161.78003927888
964	4162.54365558951
116	4162.89225648883
930	4162.89241097112
964	4164.88967303144
203	4167.13222505234
930	4167.132323479
963	4168.14471536365
967	4172.43511110737
1080	4177.65137065411
89	4318.96222197554
872	4318.96340512512
964	4378.42192867661
59	4430.33623898526
871	4430.33666839428
963	4455.27651962007
0	4500
178	4588.07836933073
874	4588.07867095317
964	4601.51828732623
176	4602.37281430457
932	4602.37457923395
967	4604.76734926328
32	4649.81050089969
874	4649.81131572395
964	4657.45680698274
32	4746.74831700652
874	4746.74867901522
964	4827.7079753897
0	4837.11672956846
1080	4842.27643874096
176	4866.45720780917
872	4866.4574314277
962	4892.78200685789
993	4934.29409029391
1023	4938.92823530346
93	4961.85546848462
877	4961.85587379732
964	5089.07109593879
35	5158.45242405448
877	5158.45510991968
962	5260.61331868216
4	5366.36839856718
875	5366.37296917604
0	5400
961	5416.33773887791
32	5467.33756218976
874	5467.33927867006
962	5472.47315090125
32	5524.27388685084
874	5524.27454417802
0	5620.05497138165
962	5624.15350256735
32	5700.44040546984
874	5700.4407815644
962	5738.15640403647
203	5781.97962428105
930	5781.98224446626
967	5797.73618962983
145	5804.59833801816
900	5804.59839672665
990	5810.10532614252
203	5851.47517614977
930	5851.47570440602
967	5852.24469070785
29	5877.39785525722
930	5877.39918401488
961	5877.41603693161
93	5896.25329095073
877	5896.25444879826
967	5909.0002445375
87	5918.81214869311
930	5918.8122487683
963	5924.67491977074
59	5940.31525543135
931	5940.31699265496
961	5950.95734573655
203	6016.4747121094
960	6016.47632417942
967	6041.07089522905
0	6050.933
145	6064.88428624042
930	6064.88683929064
965	6071.32077014611
116	6086.20737521297
930	6086.20922085718
964	6092.4775990407
93	6093.59655413895
877	6093.59718232145
62	6105.17556113392
935	6105.17596681599
963	6195.25603863292
58	6202.5742562477
960	6202.57485642293
962	6216.2642572327
58	6227.52769264419
930	6227.52782484499
962	6239.27587222234
29	6274.88225692864
930	6274.88233618399
961	6294.23231762984
0	6300
1080	6368.24028264491
967	6484.09458978643
93	6550.60111008282
937	6550.6022136287
964	6628.48815669498
93	6720.27850372819
877	6720.27956183116
964	6918.27960452424
0	6937.80109206726
1080	6953.00474975101
89	6955.74752422493
872	6955.74773738363
59	6972.47193925975
871	6972.47251570651
962	6986.15062668591
93	6995.3931344569
877	6995.39337773748
963	7009.37495200487
964	7064.92689875853
89	7078.46868863878
872	7078.47191828964
0	7200
0	7246.50580341663
87	7250.89808412327
930	7250.89818595003
963	7287.63724220491
87	7289.76381032394
930	7289.76405093732
963	7307.62393584752
87	7317.17969798847
930	7317.18026868582
963	7381.14715038131
29	7381.4795350166
930	7381.48429494252
961	7404.52528804878
203	7417.06309105359
930	7417.06338882492
967	7436.17913074085
87	7473.9204484628
930	7473.92226394217
963	7511.0498790975
1080	7525.09131824886
0	7726.57316089645
87	7749.75018735676
930	7749.75146948704
963	7762.13841002532
1080	7784.35467689101
962	7798.83413848661
93	7813.93727498544
937	7813.93833681763
964	7850.56702257767
32	7916.39415668093
874	7916.40350612394
4	7960.36635887336
875	7960.36654110819
0	8088.92630661996
0	8100
962	8113.27947526663
116	8116.62842001646
930	8116.62863616697
964	8130.84554396548
178	8144.04560959865
874	8144.04613214946
964	8147.6316098952
203	8153.14699999033
930	8153.1478941872
967	8170.46087051547
58	8179.92643932468
930	8179.92728048191
962	8181.14983352334
58	8188.9080932373
930	8188.90820019664
961	8199.65988663275
962	8215.3565527638
1080	8217.16956214716
4	8236.33543152536
935	8236.33656787043
961	8238.33681237178
90	8344.10553354708
873	8344.10688961709
963	8410.62805171339
61	8652.34409014461
874	8652.34504278337
4	8871.22054443071
875	8871.22482917804
963	8945.70429507231
961	8985.03229408814
0	8986.35278596579
0	9000
0	9058
