## Supplemental_reproducible_code for "Fighting isn’t sexy in lekking Greater Sage-grouse (*Centrocercus urophasianus*)": full_event_list

Events	Time	Females	Date
fem.enter	0	2	2014-03-24
4.attack.7	89.968	2	2014-03-24
7.initFO	89.969	2	2014-03-24
4.disengage.7	153.467	2	2014-03-24
2.attack.4	228.367	2	2014-03-24
4.initFO	228.368	2	2014-03-24
2.disengage.4	252.767	2	2014-03-24
3.attack.1	255.834	2	2014-03-24
1.initFO	255.835	2	2014-03-24
3.disengage.1	266.067	2	2014-03-24
3.attack.2	394.534	2	2014-03-24
2.initFO	394.535	2	2014-03-24
2.disengage.3	406.234	2	2014-03-24
4.attack.3	409.968	2	2014-03-24
3.initFO	409.969	2	2014-03-24
3.disengage.4	417.133	2	2014-03-24
4.attack.7	457.901	2	2014-03-24
7.initFO	457.902	2	2014-03-24
7.disengage.4	477.167	2	2014-03-24
4.attack.7	653.901	2	2014-03-24
7.initFO	653.902	2	2014-03-24
4.disengage.7	723.367	2	2014-03-24
2.attack.4	738	2	2014-03-24
4.initFO	738.001	2	2014-03-24
4.disengage.2	787.634	2	2014-03-24
clock.time	900	2	2014-03-24
30.arrive	998.43	2	2014-03-24
5.attack.30	1073.334	2	2014-03-24
30.initCH	1073.335	2	2014-03-24
5.disengage.30	1075.467	2	2014-03-24
30.depart	1075.67	2	2014-03-24
30.arrive	1140.21	2	2014-03-24
4.attack.30	1185.734	2	2014-03-24
30.initCH	1185.735	2	2014-03-24
4.disengage.30	1187.5	2	2014-03-24
30.depart	1187.95	2	2014-03-24
30.arrive	1223.86	2	2014-03-24
1.attack.30	1227.267	2	2014-03-24
30.initCH	1227.268	2	2014-03-24
1.disengage.30	1236.3	2	2014-03-24
3.attack.30	1236.367	2	2014-03-24
30.initCH	1236.368	2	2014-03-24
3.disengage.30	1240.4	2	2014-03-24
3.attack.4	1490.801	2	2014-03-24
4.initFO	1490.802	2	2014-03-24
4.disengage.3	1496.901	2	2014-03-24
5.attack.30	1504.1	2	2014-03-24
30.initCH	1504.101	2	2014-03-24
5.disengage.30	1508.434	2	2014-03-24
30.depart	1508.71	2	2014-03-24
clock.time	1800	2	2014-03-24
2.attack.1	2397.133	2	2014-03-24
1.initFO	2397.134	2	2014-03-24
1.disengage.2	2401.167	2	2014-03-24
4.attack.7	2497.234	2	2014-03-24
7.initFO	2497.235	2	2014-03-24
4.disengage.7	2519	2	2014-03-24
4.attack.7	2528	2	2014-03-24
7.initFO	2528.001	2	2014-03-24
4.disengage.7	2542.267	2	2014-03-24
clock.time	2700	2	2014-03-24
4.attack.7	2854.2	2	2014-03-24
7.initFO	2854.201	2	2014-03-24
4.disengage.7	2867.3	2	2014-03-24
1.attack.5	2871.801	2	2014-03-24
5.initFO	2871.802	2	2014-03-24
1.disengage.5	2878.734	2	2014-03-24
4.attack.7	3071.534	2	2014-03-24
7.initFO	3071.535	2	2014-03-24
4.disengage.7	3119.267	2	2014-03-24
30.arrive	3185.35	2	2014-03-24
4.depart	3214.31	2	2014-03-24
5.attack.30	3238.434	2	2014-03-24
30.initCH	3238.435	2	2014-03-24
5.disengage.30	3241.968	2	2014-03-24
30.depart	3242.01	2	2014-03-24
fem.exit	3392.9	1	2014-03-24
2.attack.1	3452.3	1	2014-03-24
1.initFO	3452.301	1	2014-03-24
3.attack.7	3523.1	1	2014-03-24
7.initFO	3523.101	1	2014-03-24
clock.time	3600	1	2014-03-24
1.disengage.2	3658.934	1	2014-03-24
1.attack.2	3675.1	1	2014-03-24
2.initFO	3675.101	1	2014-03-24
1.disengage.2	3783.033	1	2014-03-24
3.disengage.7	3785.701	1	2014-03-24
2.attack.3	4435.5	1	2014-03-24
3.initFO	4435.501	1	2014-03-24
clock.time	4500	1	2014-03-24
5.attack.1	4636.567	1	2014-03-24
1.initFO	4636.568	1	2014-03-24
1.disengage.5	5392	1	2014-03-24
clock.time	5400	1	2014-03-24
1.attack.5	5408.5	1	2014-03-24
5.initFO	5408.501	1	2014-03-24
1.disengage.5	5461.4	1	2014-03-24
1.attack.5	5501.868	1	2014-03-24
5.initFO	5501.869	1	2014-03-24
1.disengage.5	5538	1	2014-03-24
3.disengage.2	5889.968	1	2014-03-24
1.attack.3	5933.868	1	2014-03-24
3.initFO	5933.869	1	2014-03-24
1.disengage.3	5985.5	1	2014-03-24
1.attack.3	6003.901	1	2014-03-24
3.initFO	6003.902	1	2014-03-24
3.disengage.1	6071.5	1	2014-03-24
7.attack.3	6093.567	1	2014-03-24
3.initFO	6093.568	1	2014-03-24
clock.time	6300	1	2014-03-24
2.attack.1	7111.868	1	2014-03-24
1.initFO	7111.869	1	2014-03-24
clock.time	7200	1	2014-03-24
2.disengage.1	7431.601	1	2014-03-24
2.attack.1	7442.968	1	2014-03-24
1.initFO	7442.969	1	2014-03-24
2.disengage.1	7519.1	1	2014-03-24
2.attack.1	7557.267	1	2014-03-24
1.initFO	7557.268	1	2014-03-24
2.disengage.1	7687.4	1	2014-03-24
2.attack.1	7695.267	1	2014-03-24
1.initFO	7695.268	1	2014-03-24
2.disengage.1	7891.701	1	2014-03-24
clock.time	8100	1	2014-03-24
disturb.ance	8176.13	1	2014-03-24
2.depart	8177.67	1	2014-03-24
3.disengage.7	8181.934	1	2014-03-24
3.depart	8182.21	1	2014-03-24
1.depart	8182.74	1	2014-03-24
5.depart	8183.28	1	2014-03-24
7.depart	8187.11	1	2014-03-24
end.obs	8360	1	2014-03-24
fem.enter	0	2	2014-03-25
7.attack.4	45.5219015116918	2	2014-03-25
4.initFO	45.5225508917276	2	2014-03-25
4.disengage	67.5736128963839	2	2014-03-25
30.arrive	223.82	2	2014-03-25
5.attack.30	486.414756093601	2	2014-03-25
30.initCH	486.415789054392	2	2014-03-25
5.disengage	508.284482200935	2	2014-03-25
7.attack.30	515.898780490609	2	2014-03-25
30.initCH	515.89997785958	2	2014-03-25
4.attack.2	521.891429766017	2	2014-03-25
2.initFO	521.892263816313	2	2014-03-25
7.disengage	525.58434733334	2	2014-03-25
3.attack.30	533.209347154385	2	2014-03-25
30.initCH	533.210797603454	2	2014-03-25
3.disengage	533.81060077728	2	2014-03-25
7.attack.30	539.903496269755	2	2014-03-25
30.initCH	539.905429141003	2	2014-03-25
7.disengage	541.051796881636	2	2014-03-25
5.attack.30	548.084326226971	2	2014-03-25
30.initCH	548.0848185747	2	2014-03-25
5.disengage	548.648918146255	2	2014-03-25
2.disengage	580.1085289357	2	2014-03-25
2.attack.4	601.802167921304	2	2014-03-25
4.initSF	601.805005539755	2	2014-03-25
2.disengage	603.713250473526	2	2014-03-25
4.attack.30	615.068056312734	2	2014-03-25
30.initFO	615.070162322051	2	2014-03-25
30.disengage	624.752646775132	2	2014-03-25
4.attack.30	654.037297916681	2	2014-03-25
30.initCH	654.037493851277	2	2014-03-25
4.disengage	655.170902776652	2	2014-03-25
7.attack.30	656.185134092713	2	2014-03-25
30.initCH	656.185152152573	2	2014-03-25
7.disengage	658.611820203244	2	2014-03-25
2.attack.30	667.706201470181	2	2014-03-25
30.initCH	667.706494661769	2	2014-03-25
2.disengage	676.429926376089	2	2014-03-25
5.attack.30	691.885924753558	2	2014-03-25
30.initCH	691.886833965548	2	2014-03-25
5.disengage	692.833276152432	2	2014-03-25
5.attack.30	720.040638625862	2	2014-03-25
30.initCH	720.040945649331	2	2014-03-25
5.disengage	722.334288173826	2	2014-03-25
7.attack.30	750.85152473135	2	2014-03-25
30.initCH	750.854699575462	2	2014-03-25
7.disengage	750.997598075062	2	2014-03-25
1.attack.30	776.598978357885	2	2014-03-25
30.initCH	776.599830822351	2	2014-03-25
1.disengage	778.540619411012	2	2014-03-25
1.attack.30	815.976946460988	2	2014-03-25
30.initCH	815.97834766579	2	2014-03-25
1.disengage	817.400267281655	2	2014-03-25
1.attack.30	826.30943856809	2	2014-03-25
30.initCH	826.309530359749	2	2014-03-25
1.disengage	826.595893343955	2	2014-03-25
3.attack.30	832.217217826204	2	2014-03-25
30.initCH	832.217557837468	2	2014-03-25
3.disengage	833.814840641316	2	2014-03-25
4.attack.30	849.885469032665	2	2014-03-25
30.initCH	849.885963513067	2	2014-03-25
4.disengage	855.157823085211	2	2014-03-25
4.attack.30	878.827627311403	2	2014-03-25
30.initCH	878.827661300323	2	2014-03-25
4.disengage	882.612936751564	2	2014-03-25
1.attack.30	890.04077677177	2	2014-03-25
30.initCH	890.042164075667	2	2014-03-25
1.disengage	890.997704879712	2	2014-03-25
5.attack.30	892.626832876979	2	2014-03-25
30.initCH	892.627973282536	2	2014-03-25
5.disengage	893.649314705044	2	2014-03-25
clock.time	900	2	2014-03-25
2.attack.30	973.447315303235	2	2014-03-25
30.initCH	973.452042952996	2	2014-03-25
2.disengage	973.88487797972	2	2014-03-25
4.attack.30	990.599631048723	2	2014-03-25
30.initCH	990.600648378359	2	2014-03-25
4.disengage	996.112611639092	2	2014-03-25
4.attack.30	1014.63738989289	2	2014-03-25
30.initCH	1014.63803872641	2	2014-03-25
4.disengage	1021.16935895722	2	2014-03-25
1.attack.30	1026.5405903406	2	2014-03-25
30.initCH	1026.54163014029	2	2014-03-25
1.disengage	1043.68809354532	2	2014-03-25
3.attack.30	1079.35185313044	2	2014-03-25
30.initCH	1079.35378345503	2	2014-03-25
3.disengage	1080.65499605047	2	2014-03-25
7.attack.30	1094.6168243377	2	2014-03-25
30.initCH	1094.61957246112	2	2014-03-25
7.disengage	1098.28655999381	2	2014-03-25
5.attack.30	1104.99728326687	2	2014-03-25
30.initCH	1105.00197835264	2	2014-03-25
5.disengage	1106.11221516774	2	2014-03-25
3.attack.30	1114.94411108404	2	2014-03-25
30.initCH	1114.94558946987	2	2014-03-25
3.disengage	1117.80889875695	2	2014-03-25
2.attack.30	1167.25363354439	2	2014-03-25
30.initCH	1167.25430487668	2	2014-03-25
2.disengage	1167.52283504008	2	2014-03-25
2.attack.30	1180.62009795067	2	2014-03-25
30.initCH	1180.62063968311	2	2014-03-25
2.disengage	1181.2077982628	2	2014-03-25
4.attack.30	1262.53168749572	2	2014-03-25
30.initCH	1262.53189903821	2	2014-03-25
4.disengage	1264.96130161133	2	2014-03-25
5.attack.30	1279.60569873618	2	2014-03-25
30.initCH	1279.60789499836	2	2014-03-25
5.disengage	1281.01465853478	2	2014-03-25
2.attack.30	1283.78282804723	2	2014-03-25
30.initCH	1283.78350951735	2	2014-03-25
2.disengage	1284.39113552255	2	2014-03-25
7.cop.start	1344.45044721497	2	2014-03-25
4.attack.7	1344.70168613617	2	2014-03-25
7.initFO	1344.70282287432	2	2014-03-25
5.attack.30	1379.70151319693	2	2014-03-25
30.initCH	1379.70308922885	2	2014-03-25
5.disengage	1382.37455270974	2	2014-03-25
5.attack.30	1419.1285236132	2	2014-03-25
30.initCH	1419.1288787047	2	2014-03-25
5.disengage	1419.82446332019	2	2014-03-25
4.disengage	1428.74986220963	2	2014-03-25
3.attack.30	1456.21261147788	2	2014-03-25
30.initCH	1456.21374812951	2	2014-03-25
3.disengage	1458.63758401148	2	2014-03-25
4.attack.30	1459.75804499585	2	2014-03-25
30.initCH	1459.75825733349	2	2014-03-25
4.disengage	1461.02071903013	2	2014-03-25
2.attack.30	1478.87613039949	2	2014-03-25
30.initCH	1478.87647566832	2	2014-03-25
2.disengage	1485.14807363663	2	2014-03-25
3.cop.start	1502.19490835461	2	2014-03-25
3.cop.end	1513.93747528366	2	2014-03-25
4.attack.7	1548.00652450464	2	2014-03-25
7.initSF	1548.01040428604	2	2014-03-25
4.disengage	1558.14564536032	2	2014-03-25
7.attack.30	1583.286928759	2	2014-03-25
30.initCH	1583.28712489357	2	2014-03-25
7.disengage	1586.21461455334	2	2014-03-25
4.attack.30	1595.58649705857	2	2014-03-25
30.initCH	1595.58791368011	2	2014-03-25
4.disengage	1595.79314870799	2	2014-03-25
3.attack.30	1623.38634538511	2	2014-03-25
30.initFO	1623.38745284003	2	2014-03-25
30.disengage	1692.90895310692	2	2014-03-25
7.cop.start	1743.90218340469	2	2014-03-25
7.cop.end	1746.48393551991	2	2014-03-25
clock.time	1800	2	2014-03-25
3.attack.1	1808.89079903117	2	2014-03-25
1.initFO	1808.89102205683	2	2014-03-25
3.disengage	1831.98939807879	2	2014-03-25
5.attack.30	1833.51155231983	2	2014-03-25
30.initCH	1833.51206731064	2	2014-03-25
5.disengage	1844.44532178675	2	2014-03-25
1.attack.30	1846.73481631856	2	2014-03-25
30.initCH	1846.73739949086	2	2014-03-25
1.disengage	1857.78469806581	2	2014-03-25
1.attack.5	1884.60856260858	2	2014-03-25
5.initFO	1884.6122212866	2	2014-03-25
1.disengage	1948.26586268215	2	2014-03-25
4.attack.30	2118.36650661779	2	2014-03-25
30.initCH	2118.36885752199	2	2014-03-25
4.disengage	2122.33332774399	2	2014-03-25
4.attack.30	2129.25994708633	2	2014-03-25
30.initCH	2129.26071655974	2	2014-03-25
4.disengage	2130.6413733938	2	2014-03-25
4.attack.30	2139.8717156703	2	2014-03-25
30.initCH	2139.87180366142	2	2014-03-25
4.disengage	2142.71661127122	2	2014-03-25
2.attack.4	2173.89654488477	2	2014-03-25
4.initFO	2173.90037220033	2	2014-03-25
4.disengage	2182.90055051926	2	2014-03-25
4.attack.2	2211.37042084214	2	2014-03-25
2.initSF	2211.37354803375	2	2014-03-25
4.disengage	2224.07146821192	2	2014-03-25
4.attack.2	2310.35039511297	2	2014-03-25
2.initFO	2310.35092854144	2	2014-03-25
2.disengage	2342.10596385776	2	2014-03-25
2.attack.4	2381.17088318183	2	2014-03-25
4.initFO	2381.17126739967	2	2014-03-25
3.attack.1	2538.2898297705	2	2014-03-25
1.initCH	2538.2901149644	2	2014-03-25
3.disengage	2545.95940002003	2	2014-03-25
3.attack.1	2553.07895162205	2	2014-03-25
1.initSF	2553.07913002384	2	2014-03-25
3.disengage	2555.17855731977	2	2014-03-25
4.disengage	2599.29140701599	2	2014-03-25
5.attack.30	2615.16649189668	2	2014-03-25
30.initCH	2615.16650147533	2	2014-03-25
5.disengage	2615.72654330623	2	2014-03-25
5.attack.30	2625.63662894749	2	2014-03-25
30.initCH	2625.63703941726	2	2014-03-25
5.disengage	2651.34408117319	2	2014-03-25
5.attack.30	2656.3928186318	2	2014-03-25
30.initCH	2656.39422867181	2	2014-03-25
5.disengage	2663.90551860475	2	2014-03-25
clock.time	2700	2	2014-03-25
4.attack.2	2718.34175265743	2	2014-03-25
2.initFO	2718.34249444374	2	2014-03-25
4.disengage	2767.59319545229	2	2014-03-25
4.attack.2	2785.36485045715	2	2014-03-25
2.initFO	2785.36705919265	2	2014-03-25
4.disengage	2787.62669711713	2	2014-03-25
4.attack.2	2788.99088549056	2	2014-03-25
2.initFO	2788.99161872415	2	2014-03-25
2.disengage	2823.88420107088	2	2014-03-25
2.attack.4	2844.43134406942	2	2014-03-25
4.initFO	2844.43242033623	2	2014-03-25
4.disengage	2907.78048217596	2	2014-03-25
2.attack.4	2918.01399913397	2	2014-03-25
4.initFO	2918.01414781225	2	2014-03-25
4.disengage	2921.99035651669	2	2014-03-25
5.attack.30	2933.05590716194	2	2014-03-25
30.initCH	2933.05806586034	2	2014-03-25
5.disengage	2934.00794625111	2	2014-03-25
4.attack.7	2966.5562697951	2	2014-03-25
7.initSF	2966.55748400062	2	2014-03-25
4.disengage	2976.60564598138	2	2014-03-25
7.attack.30	2976.69979008924	2	2014-03-25
30.initCH	2976.70580590687	2	2014-03-25
4.attack.2	2978.14539248983	2	2014-03-25
2.initSF	2978.14545383089	2	2014-03-25
4.disengage	2978.92298198617	2	2014-03-25
7.disengage	2989.44396747282	2	2014-03-25
1.attack.30	2990.48266473094	2	2014-03-25
30.initCH	2990.4828611047	2	2014-03-25
1.disengage	2990.82825430932	2	2014-03-25
4.attack.30	2994.05132463261	2	2014-03-25
30.initCH	2994.05246628454	2	2014-03-25
4.disengage	3005.78443751787	2	2014-03-25
7.attack.30	3018.45266685085	2	2014-03-25
30.initCH	3018.45408030299	2	2014-03-25
7.disengage	3021.36941265324	2	2014-03-25
4.attack.3	3023.20762544345	2	2014-03-25
3.initFO	3023.20886754285	2	2014-03-25
3.disengage	3054.13106743884	2	2014-03-25
2.attack.4	3079.76208253409	2	2014-03-25
4.initSF	3079.76300167387	2	2014-03-25
2.disengage	3080.4733235313	2	2014-03-25
5.attack.30	3227.02201061499	2	2014-03-25
30.initCH	3227.02225471633	2	2014-03-25
5.disengage	3229.21316523551	2	2014-03-25
5.attack.30	3231.2112696456	2	2014-03-25
30.initCH	3231.21186177176	2	2014-03-25
5.disengage	3236.92931875961	2	2014-03-25
7.attack.30	3261.76540609627	2	2014-03-25
30.initCH	3261.76554752582	2	2014-03-25
7.disengage	3266.93853497268	2	2014-03-25
5.attack.30	3289.52205554799	2	2014-03-25
30.initCH	3289.52247494782	2	2014-03-25
5.disengage	3291.86834015021	2	2014-03-25
7.attack.30	3337.12558497665	2	2014-03-25
30.initCH	3337.12597912726	2	2014-03-25
7.disengage	3340.63770683369	2	2014-03-25
7.attack.30	3341.5327669927	2	2014-03-25
30.initCH	3341.53595986784	2	2014-03-25
7.disengage	3342.14678379084	2	2014-03-25
7.attack.30	3407.68216759203	2	2014-03-25
30.initCH	3407.68232647692	2	2014-03-25
7.disengage	3407.8834034099	2	2014-03-25
30.depart	3411.68923105128	2	2014-03-25
2.attack.4	3427.51437940494	2	2014-03-25
4.initFO	3427.51680206923	2	2014-03-25
2.disengage	3440.45871940257	2	2014-03-25
7.attack.4	3565.7707795436	2	2014-03-25
4.initSF	3565.7726507897	2	2014-03-25
4.disengage	3568.73647507986	2	2014-03-25
2.attack.4	3588.92206325246	2	2014-03-25
4.initFO	3588.92306868361	2	2014-03-25
clock.time	3600	2	2014-03-25
2.disengage	3605.13968040455	2	2014-03-25
2.attack.4	3722.4615663391	2	2014-03-25
4.initFO	3722.4642368963	2	2014-03-25
4.disengage	3747.39784478347	2	2014-03-25
7.attack.4	3749.49507857077	2	2014-03-25
4.initFO	3749.49741489534	2	2014-03-25
1.attack.5	3795.26936594471	2	2014-03-25
5.initSF	3795.26944761648	2	2014-03-25
1.disengage	3796.93074884152	2	2014-03-25
30.arrive	3863.94619879677	2	2014-03-25
4.disengage	3910.16280076009	2	2014-03-25
4.attack.30	3926.82050241479	2	2014-03-25
30.initCH	3926.82205316428	2	2014-03-25
4.disengage	3928.47175895615	2	2014-03-25
4.attack.30	3950.433841618	2	2014-03-25
30.initCH	3950.43580241074	2	2014-03-25
4.disengage	3959.32763145908	2	2014-03-25
30.depart	4003.87571614475	2	2014-03-25
30.arrive	4046.09286279618	2	2014-03-25
3.attack.1	4126.41856996521	2	2014-03-25
1.initFO	4126.42008520172	2	2014-03-25
4.attack.30	4146.20761232324	2	2014-03-25
30.initCH	4146.21157343013	2	2014-03-25
4.disengage	4153.13854728441	2	2014-03-25
2.attack.30	4154.47707742471	2	2014-03-25
30.initCH	4154.47950338914	2	2014-03-25
2.disengage	4157.26370743836	2	2014-03-25
4.attack.30	4161.77996165752	2	2014-03-25
30.initCH	4161.78003927888	2	2014-03-25
4.disengage	4162.54365558951	2	2014-03-25
4.attack.30	4162.89225648883	2	2014-03-25
30.initCH	4162.89241097112	2	2014-03-25
4.disengage	4164.88967303144	2	2014-03-25
7.attack.30	4167.13222505234	2	2014-03-25
30.initCH	4167.132323479	2	2014-03-25
3.disengage	4168.14471536365	2	2014-03-25
7.disengage	4172.43511110737	2	2014-03-25
30.depart	4177.65137065411	2	2014-03-25
4.attack.2	4318.96222197554	2	2014-03-25
2.initFO	4318.96340512512	2	2014-03-25
4.disengage	4378.42192867661	2	2014-03-25
3.attack.1	4430.33623898526	2	2014-03-25
1.initFO	4430.33666839428	2	2014-03-25
3.disengage	4455.27651962007	2	2014-03-25
clock.time	4500	2	2014-03-25
7.attack.4	4588.07836933073	2	2014-03-25
4.initFO	4588.07867095317	2	2014-03-25
4.disengage	4601.51828732623	2	2014-03-25
7.attack.2	4602.37281430457	2	2014-03-25
2.initSF	4602.37457923395	2	2014-03-25
7.disengage	4604.76734926328	2	2014-03-25
2.attack.4	4649.81050089969	2	2014-03-25
4.initFO	4649.81131572395	2	2014-03-25
4.disengage	4657.45680698274	2	2014-03-25
2.attack.4	4746.74831700652	2	2014-03-25
4.initFO	4746.74867901522	2	2014-03-25
4.disengage	4827.7079753897	2	2014-03-25
30.arrive	4837.11672956846	2	2014-03-25
30.depart	4842.27643874096	2	2014-03-25
7.attack.2	4866.45720780917	2	2014-03-25
2.initFO	4866.4574314277	2	2014-03-25
2.disengage	4892.78200685789	2	2014-03-25
3.cop.start	4934.29409029391	2	2014-03-25
3.cop.end	4938.92823530346	2	2014-03-25
4.attack.7	4961.85546848462	2	2014-03-25
7.initFO	4961.85587379732	2	2014-03-25
4.disengage	5089.07109593879	2	2014-03-25
2.attack.7	5158.45242405448	2	2014-03-25
7.initFO	5158.45510991968	2	2014-03-25
2.disengage	5260.61331868216	2	2014-03-25
1.attack.5	5366.36839856718	2	2014-03-25
5.initFO	5366.37296917604	2	2014-03-25
clock.time	5400	2	2014-03-25
1.disengage	5416.33773887791	2	2014-03-25
2.attack.4	5467.33756218976	2	2014-03-25
4.initFO	5467.33927867006	2	2014-03-25
2.disengage	5472.47315090125	2	2014-03-25
2.attack.4	5524.27388685084	2	2014-03-25
4.initFO	5524.27454417802	2	2014-03-25
30.arrive	5620.05497138165	2	2014-03-25
2.disengage	5624.15350256735	2	2014-03-25
2.attack.4	5700.44040546984	2	2014-03-25
4.initFO	5700.4407815644	2	2014-03-25
2.disengage	5738.15640403647	2	2014-03-25
7.attack.30	5781.97962428105	2	2014-03-25
30.initCH	5781.98224446626	2	2014-03-25
7.disengage	5797.73618962983	2	2014-03-25
5.attack.30	5804.59833801816	2	2014-03-25
30.initFO	5804.59839672665	2	2014-03-25
30.disengage	5810.10532614252	2	2014-03-25
7.attack.30	5851.47517614977	2	2014-03-25
30.initCH	5851.47570440602	2	2014-03-25
7.disengage	5852.24469070785	2	2014-03-25
1.attack.30	5877.39785525722	2	2014-03-25
30.initCH	5877.39918401488	2	2014-03-25
1.disengage	5877.41603693161	2	2014-03-25
4.attack.7	5896.25329095073	2	2014-03-25
7.initFO	5896.25444879826	2	2014-03-25
7.disengage	5909.0002445375	2	2014-03-25
3.attack.30	5918.81214869311	2	2014-03-25
30.initCH	5918.8122487683	2	2014-03-25
3.disengage	5924.67491977074	2	2014-03-25
3.attack.1	5940.31525543135	2	2014-03-25
1.initSF	5940.31699265496	2	2014-03-25
1.disengage	5950.95734573655	2	2014-03-25
7.attack.30	6016.4747121094	2	2014-03-25
30.initSF	6016.47632417942	2	2014-03-25
7.disengage	6041.07089522905	2	2014-03-25
fem.exit	6050.933	1	2014-03-25
5.attack.30	6064.88428624042	1	2014-03-25
30.initCH	6064.88683929064	1	2014-03-25
5.disengage	6071.32077014611	1	2014-03-25
4.attack.30	6086.20737521297	1	2014-03-25
30.initCH	6086.20922085718	1	2014-03-25
4.disengage	6092.4775990407	1	2014-03-25
4.attack.7	6093.59655413895	1	2014-03-25
7.initFO	6093.59718232145	1	2014-03-25
3.attack.5	6105.17556113392	1	2014-03-25
5.initSF	6105.17596681599	1	2014-03-25
3.disengage	6195.25603863292	1	2014-03-25
2.attack.30	6202.5742562477	1	2014-03-25
30.initSF	6202.57485642293	1	2014-03-25
2.disengage	6216.2642572327	1	2014-03-25
2.attack.30	6227.52769264419	1	2014-03-25
30.initCH	6227.52782484499	1	2014-03-25
2.disengage	6239.27587222234	1	2014-03-25
1.attack.30	6274.88225692864	1	2014-03-25
30.initCH	6274.88233618399	1	2014-03-25
1.disengage	6294.23231762984	1	2014-03-25
clock.time	6300	1	2014-03-25
30.depart	6368.24028264491	1	2014-03-25
7.disengage	6484.09458978643	1	2014-03-25
4.attack.7	6550.60111008282	1	2014-03-25
7.initSF	6550.6022136287	1	2014-03-25
4.disengage	6628.48815669498	1	2014-03-25
4.attack.7	6720.27850372819	1	2014-03-25
7.initFO	6720.27956183116	1	2014-03-25
4.disengage	6918.27960452424	1	2014-03-25
30.arrive	6937.80109206726	1	2014-03-25
30.depart	6953.00474975101	1	2014-03-25
4.attack.2	6955.74752422493	1	2014-03-25
2.initFO	6955.74773738363	1	2014-03-25
3.attack.1	6972.47193925975	1	2014-03-25
1.initFO	6972.47251570651	1	2014-03-25
2.disengage	6986.15062668591	1	2014-03-25
4.attack.7	6995.3931344569	1	2014-03-25
7.initFO	6995.39337773748	1	2014-03-25
3.disengage	7009.37495200487	1	2014-03-25
4.disengage	7064.92689875853	1	2014-03-25
4.attack.2	7078.46868863878	1	2014-03-25
2.initFO	7078.47191828964	1	2014-03-25
clock.time	7200	1	2014-03-25
30.arrive	7246.50580341663	1	2014-03-25
3.attack.30	7250.89808412327	1	2014-03-25
30.initCH	7250.89818595003	1	2014-03-25
3.disengage	7287.63724220491	1	2014-03-25
3.attack.30	7289.76381032394	1	2014-03-25
30.initCH	7289.76405093732	1	2014-03-25
3.disengage	7307.62393584752	1	2014-03-25
3.attack.30	7317.17969798847	1	2014-03-25
30.initCH	7317.18026868582	1	2014-03-25
3.disengage	7381.14715038131	1	2014-03-25
1.attack.30	7381.4795350166	1	2014-03-25
30.initCH	7381.48429494252	1	2014-03-25
1.disengage	7404.52528804878	1	2014-03-25
7.attack.30	7417.06309105359	1	2014-03-25
30.initCH	7417.06338882492	1	2014-03-25
7.disengage	7436.17913074085	1	2014-03-25
3.attack.30	7473.9204484628	1	2014-03-25
30.initCH	7473.92226394217	1	2014-03-25
3.disengage	7511.0498790975	1	2014-03-25
30.depart	7525.09131824886	1	2014-03-25
30.arrive	7726.57316089645	1	2014-03-25
3.attack.30	7749.75018735676	1	2014-03-25
30.initCH	7749.75146948704	1	2014-03-25
3.disengage	7762.13841002532	1	2014-03-25
30.depart	7784.35467689101	1	2014-03-25
2.disengage	7798.83413848661	1	2014-03-25
4.attack.7	7813.93727498544	1	2014-03-25
7.initSF	7813.93833681763	1	2014-03-25
4.disengage	7850.56702257767	1	2014-03-25
2.attack.4	7916.39415668093	1	2014-03-25
4.initFO	7916.40350612394	1	2014-03-25
1.attack.5	7960.36635887336	1	2014-03-25
5.initFO	7960.36654110819	1	2014-03-25
30.arrive	8088.92630661996	1	2014-03-25
clock.time	8100	1	2014-03-25
2.disengage	8113.27947526663	1	2014-03-25
4.attack.30	8116.62842001646	1	2014-03-25
30.initCH	8116.62863616697	1	2014-03-25
4.disengage	8130.84554396548	1	2014-03-25
7.attack.4	8144.04560959865	1	2014-03-25
4.initFO	8144.04613214946	1	2014-03-25
4.disengage	8147.6316098952	1	2014-03-25
7.attack.30	8153.14699999033	1	2014-03-25
30.initCH	8153.1478941872	1	2014-03-25
7.disengage	8170.46087051547	1	2014-03-25
2.attack.30	8179.92643932468	1	2014-03-25
30.initCH	8179.92728048191	1	2014-03-25
2.disengage	8181.14983352334	1	2014-03-25
2.attack.30	8188.9080932373	1	2014-03-25
30.initCH	8188.90820019664	1	2014-03-25
1.disengage	8199.65988663275	1	2014-03-25
2.disengage	8215.3565527638	1	2014-03-25
30.depart	8217.16956214716	1	2014-03-25
1.attack.5	8236.33543152536	1	2014-03-25
5.initSF	8236.33656787043	1	2014-03-25
1.disengage	8238.33681237178	1	2014-03-25
4.attack.3	8344.10553354708	1	2014-03-25
3.initFO	8344.10688961709	1	2014-03-25
3.disengage	8410.62805171339	1	2014-03-25
3.attack.4	8652.34409014461	1	2014-03-25
4.initFO	8652.34504278337	1	2014-03-25
1.attack.5	8871.22054443071	1	2014-03-25
5.initFO	8871.22482917804	1	2014-03-25
3.disengage	8945.70429507231	1	2014-03-25
1.disengage	8985.03229408814	1	2014-03-25
30.arrive	8986.35278596579	1	2014-03-25
clock.time	9000	1	2014-03-25
end.obs	9058	1	2014-03-25
