## Supplemental_reproducible_code for "Fighting isn’t sexy in lekking Greater Sage-grouse (*Centrocercus urophasianus*)": pres_exact_day_2

Events	Time	Date	Bird_ID	Type
1.arrive	0	2014-03-25	1	arrive
2.arrive	0	2014-03-25	2	arrive
3.arrive	0	2014-03-25	3	arrive
4.arrive	0	2014-03-25	4	arrive
5.arrive	0	2014-03-25	5	arrive
7.arrive	0	2014-03-25	7	arrive
30.arrive	223.82	2014-03-25	30	arrive
30.depart	3411.68923105128	2014-03-25	30	depart
30.arrive	3863.94619879677	2014-03-25	30	arrive
30.depart	4003.87571614475	2014-03-25	30	depart
30.arrive	4046.09286279618	2014-03-25	30	arrive
30.depart	4177.65137065411	2014-03-25	30	depart
30.arrive	4837.11672956846	2014-03-25	30	arrive
30.depart	4842.27643874096	2014-03-25	30	depart
30.arrive	5620.05497138165	2014-03-25	30	arrive
30.depart	6368.24028264491	2014-03-25	30	depart
30.arrive	6937.80109206726	2014-03-25	30	arrive
30.depart	6953.00474975101	2014-03-25	30	depart
30.arrive	7246.50580341663	2014-03-25	30	arrive
30.depart	7525.09131824886	2014-03-25	30	depart
30.arrive	7726.57316089645	2014-03-25	30	arrive
30.depart	7784.35467689101	2014-03-25	30	depart
30.arrive	8088.92630661996	2014-03-25	30	arrive
30.depart	8217.16956214716	2014-03-25	30	depart
30.arrive	8986.35278596579	2014-03-25	30	arrive
