## Supplemental_reproducible_code for "Fighting isn’t sexy in lekking Greater Sage-grouse (*Centrocercus urophasianus*)": evlist_day2

Events	Time
0	0
93	63.4969730670544
877	63.5007133000811
964	93.6597679521794
93	176.983775731595
877	176.983875597957
967	184.172910396737
0	223.82
203	311.464535774494
930	311.465089564159
967	320.795437673391
58	382.115861334956
930	382.116154391905
962	382.353683194751
145	385.292696825165
930	385.292778943766
965	387.958459225727
203	412.273182579044
930	412.274464419062
967	419.675512592637
203	427.202272657351
930	427.203401600437
967	438.827774802521
93	438.891430297928
877	438.895341340386
964	445.870414868137
1080	507.411241322878
35	629.722649007183
877	629.724441760562
0	633.673919002573
967	671.320176194579
58	714.816080779262
930	714.816876720234
962	715.091276979174
29	735.862337032939
930	735.865198866544
961	744.607397185508
1080	772.946104283257
0	900
60	1045.89663406717
872	1045.90025295926
962	1058.93190808504
93	1331.74015992371
877	1331.74115536265
964	1354.56231212143
93	1365.84479025852
937	1365.848014467
964	1367.3857151578
32	1552.94015015122
934	1552.94055252276
964	1558.44522838196
0	1800
32	1824.02292338048
874	1824.02439407538
962	1865.96487188723
32	2013.35000148011
874	2013.35075203798
964	2024.28640463907
1	2115.94627573147
872	2115.94650823136
961	2170.77593235631
93	2179.78308140574
877	2179.78358545359
964	2207.34950358242
32	2290.56118605398
874	2290.56155683752
964	2308.55763554861
32	2317.00580514723
874	2317.0058428148
59	2454.72711088057
871	2454.7286085907
961	2470.01122748235
964	2481.0480925902
89	2544.91788986566
932	2544.91846245649
964	2546.30888947819
995	2606.80539563045
1025	2607.09141515881
0	2700
93	2844.59392836856
877	2844.59575534929
964	2856.17739729125
93	2876.22840949726
877	2876.22873539115
964	2947.54422981749
89	3012.46332886643
872	3012.4639295376
962	3032.82039902646
32	3090.67173788764
934	3090.67311704855
964	3096.26701318497
89	3199.28960737974
872	3199.29040124659
964	3243.35660296677
93	3373.14525560902
877	3373.1466860317
964	3406.5760710524
32	3571.47340081904
874	3571.47439900878
964	3578.53801364094
0	3600
1054	3669.54493401257
35	3718.65608375174
937	3718.65654232533
967	3729.19577606861
35	3927.40051373836
877	3927.40266747708
967	3966.6145443068
0	3996.15651635671
35	4192.21297854318
877	4192.2138638936
29	4248.0572641168
930	4248.05823562686
962	4255.18727532346
961	4257.33305949241
29	4257.61455699938
930	4257.61477606396
961	4260.57881877933
29	4274.41100989413
930	4274.41111311047
961	4279.45734458271
145	4309.35482711266
960	4309.35485510715
965	4311.13911156029
848	4443.52765754052
937	4443.52765820251
967	4444.60192841389
58	4450.32412537334
960	4450.32457293126
990	4461.85879116188
58	4468.18597855207
930	4468.18679683778
962	4472.97543588182
145	4484.36101708324
930	4484.36174076894
965	4490.06987967881
145	4494.12652562381
930	4494.12809807842
965	4496.09074995985
0	4500
145	4519.67281149672
930	4519.67392592086
965	4522.33831011825
29	4524.05105739362
930	4524.05190093594
961	4528.81792119039
1080	4543.42173878838
117	4807.23982506844
871	4807.24073352799
0	4978.29469837951
203	5040.45509666798
930	5040.45637990844
967	5043.81674886449
1080	5077.74339674846
961	5214.51830979197
0	5247.96893378772
4	5316.06923643404
875	5316.06997854759
961	5381.3543580457
0	5400
58	5428.56492097548
900	5428.56532897293
962	5451.00967456485
58	5539.36109723682
930	5539.36115119368
962	5539.9269926933
1055	5590.70966530321
58	5626.64253645587
930	5626.6431628174
962	5627.14645099782
203	5640.06046001318
930	5640.06089452209
967	5640.82427568381
1080	5663.03216465649
60	5860.2964066443
872	5860.29787304422
962	5883.064837346
60	6023.72193958281
872	6023.72371509139
0	6050.933
963	6099.70324868998
1	6174.36973363736
872	6174.36987964892
0	6227.64527625867
0	6300
962	6386.22258387429
58	6513.84752971873
930	6513.84824553321
1057	6518.19224455582
962	6532.43690971629
1080	6558.6410616928
0	6678.62114572226
58	6716.21940166313
930	6716.22204506321
962	6742.80274427491
58	6756.35280408013
930	6756.35316668527
962	6788.86030427936
1080	6825.85342462482
0	6847.66757429855
1053	6850.64919774184
0	7200
58	7342.50727991911
930	7342.50751561362
962	7355.60815027623
29	7361.54752004634
930	7361.54927389516
961	7361.7760122594
58	7363.43380906702
930	7363.43472445626
962	7395.64174730926
1080	7410.50873554549
0	7458.10789262315
0	7699.75321552749
30	7781.45436388026
871	7781.45496258721
1080	7872.00595575879
961	7950.78230573169
30	8017.99561334891
871	8017.99594713143
0	8039.60677703753
0	8100
87	8197.30786484432
930	8197.3084480018
963	8203.40534882678
1080	8218.35020238118
0	8342.19121188486
961	8519.86318822315
29	8527.39385002628
930	8527.39421967773
961	8555.02409083401
87	8561.94396052657
930	8561.94484166225
963	8564.51474540861
58	8568.29515268721
930	8568.29555039598
962	8578.70132118002
1080	8593.66697912972
60	8774.91522478347
932	8774.91613325688
962	8812.11235868462
1051	8970.76433801261
0	8978.77465417761
0	9000
31	9044.26697789013
873	9044.26883783897
0	9058
