## Supplemental_reproducible_code for "Fighting isn’t sexy in lekking Greater Sage-grouse (*Centrocercus urophasianus*)": full_event_list

Events	Time	Females	Date
fem.enter	0	2	2014-03-24
4.attack.7	89.968	2	2014-03-24
7.initFO	89.969	2	2014-03-24
4.disengage.7	153.467	2	2014-03-24
2.attack.4	228.367	2	2014-03-24
4.initFO	228.368	2	2014-03-24
2.disengage.4	252.767	2	2014-03-24
3.attack.1	255.834	2	2014-03-24
1.initFO	255.835	2	2014-03-24
3.disengage.1	266.067	2	2014-03-24
3.attack.2	394.534	2	2014-03-24
2.initFO	394.535	2	2014-03-24
2.disengage.3	406.234	2	2014-03-24
4.attack.3	409.968	2	2014-03-24
3.initFO	409.969	2	2014-03-24
3.disengage.4	417.133	2	2014-03-24
4.attack.7	457.901	2	2014-03-24
7.initFO	457.902	2	2014-03-24
7.disengage.4	477.167	2	2014-03-24
4.attack.7	653.901	2	2014-03-24
7.initFO	653.902	2	2014-03-24
4.disengage.7	723.367	2	2014-03-24
2.attack.4	738	2	2014-03-24
4.initFO	738.001	2	2014-03-24
4.disengage.2	787.634	2	2014-03-24
clock.time	900	2	2014-03-24
30.arrive	998.43	2	2014-03-24
5.attack.30	1073.334	2	2014-03-24
30.initCH	1073.335	2	2014-03-24
5.disengage.30	1075.467	2	2014-03-24
30.depart	1075.67	2	2014-03-24
30.arrive	1140.21	2	2014-03-24
4.attack.30	1185.734	2	2014-03-24
30.initCH	1185.735	2	2014-03-24
4.disengage.30	1187.5	2	2014-03-24
30.depart	1187.95	2	2014-03-24
30.arrive	1223.86	2	2014-03-24
1.attack.30	1227.267	2	2014-03-24
30.initCH	1227.268	2	2014-03-24
1.disengage.30	1236.3	2	2014-03-24
3.attack.30	1236.367	2	2014-03-24
30.initCH	1236.368	2	2014-03-24
3.disengage.30	1240.4	2	2014-03-24
3.attack.4	1490.801	2	2014-03-24
4.initFO	1490.802	2	2014-03-24
4.disengage.3	1496.901	2	2014-03-24
5.attack.30	1504.1	2	2014-03-24
30.initCH	1504.101	2	2014-03-24
5.disengage.30	1508.434	2	2014-03-24
30.depart	1508.71	2	2014-03-24
clock.time	1800	2	2014-03-24
2.attack.1	2397.133	2	2014-03-24
1.initFO	2397.134	2	2014-03-24
1.disengage.2	2401.167	2	2014-03-24
4.attack.7	2497.234	2	2014-03-24
7.initFO	2497.235	2	2014-03-24
4.disengage.7	2519	2	2014-03-24
4.attack.7	2528	2	2014-03-24
7.initFO	2528.001	2	2014-03-24
4.disengage.7	2542.267	2	2014-03-24
clock.time	2700	2	2014-03-24
4.attack.7	2854.2	2	2014-03-24
7.initFO	2854.201	2	2014-03-24
4.disengage.7	2867.3	2	2014-03-24
1.attack.5	2871.801	2	2014-03-24
5.initFO	2871.802	2	2014-03-24
1.disengage.5	2878.734	2	2014-03-24
4.attack.7	3071.534	2	2014-03-24
7.initFO	3071.535	2	2014-03-24
4.disengage.7	3119.267	2	2014-03-24
30.arrive	3185.35	2	2014-03-24
4.depart	3214.31	2	2014-03-24
5.attack.30	3238.434	2	2014-03-24
30.initCH	3238.435	2	2014-03-24
5.disengage.30	3241.968	2	2014-03-24
30.depart	3242.01	2	2014-03-24
fem.exit	3392.9	1	2014-03-24
2.attack.1	3452.3	1	2014-03-24
1.initFO	3452.301	1	2014-03-24
3.attack.7	3523.1	1	2014-03-24
7.initFO	3523.101	1	2014-03-24
clock.time	3600	1	2014-03-24
1.disengage.2	3658.934	1	2014-03-24
1.attack.2	3675.1	1	2014-03-24
2.initFO	3675.101	1	2014-03-24
1.disengage.2	3783.033	1	2014-03-24
3.disengage.7	3785.701	1	2014-03-24
2.attack.3	4435.5	1	2014-03-24
3.initFO	4435.501	1	2014-03-24
clock.time	4500	1	2014-03-24
5.attack.1	4636.567	1	2014-03-24
1.initFO	4636.568	1	2014-03-24
1.disengage.5	5392	1	2014-03-24
clock.time	5400	1	2014-03-24
1.attack.5	5408.5	1	2014-03-24
5.initFO	5408.501	1	2014-03-24
1.disengage.5	5461.4	1	2014-03-24
1.attack.5	5501.868	1	2014-03-24
5.initFO	5501.869	1	2014-03-24
1.disengage.5	5538	1	2014-03-24
3.disengage.2	5889.968	1	2014-03-24
1.attack.3	5933.868	1	2014-03-24
3.initFO	5933.869	1	2014-03-24
1.disengage.3	5985.5	1	2014-03-24
1.attack.3	6003.901	1	2014-03-24
3.initFO	6003.902	1	2014-03-24
3.disengage.1	6071.5	1	2014-03-24
7.attack.3	6093.567	1	2014-03-24
3.initFO	6093.568	1	2014-03-24
clock.time	6300	1	2014-03-24
2.attack.1	7111.868	1	2014-03-24
1.initFO	7111.869	1	2014-03-24
clock.time	7200	1	2014-03-24
2.disengage.1	7431.601	1	2014-03-24
2.attack.1	7442.968	1	2014-03-24
1.initFO	7442.969	1	2014-03-24
2.disengage.1	7519.1	1	2014-03-24
2.attack.1	7557.267	1	2014-03-24
1.initFO	7557.268	1	2014-03-24
2.disengage.1	7687.4	1	2014-03-24
2.attack.1	7695.267	1	2014-03-24
1.initFO	7695.268	1	2014-03-24
2.disengage.1	7891.701	1	2014-03-24
clock.time	8100	1	2014-03-24
disturb.ance	8176.13	1	2014-03-24
2.depart	8177.67	1	2014-03-24
3.disengage.7	8181.934	1	2014-03-24
3.depart	8182.21	1	2014-03-24
1.depart	8182.74	1	2014-03-24
5.depart	8183.28	1	2014-03-24
7.depart	8187.11	1	2014-03-24
end.obs	8360	1	2014-03-24
fem.enter	0	2	2014-03-25
4.attack.7	63.4969730670544	2	2014-03-25
7.initFO	63.5007133000811	2	2014-03-25
4.disengage	93.6597679521794	2	2014-03-25
4.attack.7	176.983775731595	2	2014-03-25
7.initFO	176.983875597957	2	2014-03-25
7.disengage	184.172910396737	2	2014-03-25
30.arrive	223.82	2	2014-03-25
7.attack.30	311.464535774494	2	2014-03-25
30.initCH	311.465089564159	2	2014-03-25
7.disengage	320.795437673391	2	2014-03-25
2.attack.30	382.115861334956	2	2014-03-25
30.initCH	382.116154391905	2	2014-03-25
2.disengage	382.353683194751	2	2014-03-25
5.attack.30	385.292696825165	2	2014-03-25
30.initCH	385.292778943766	2	2014-03-25
5.disengage	387.958459225727	2	2014-03-25
7.attack.30	412.273182579044	2	2014-03-25
30.initCH	412.274464419062	2	2014-03-25
7.disengage	419.675512592637	2	2014-03-25
7.attack.30	427.202272657351	2	2014-03-25
30.initCH	427.203401600437	2	2014-03-25
7.disengage	438.827774802521	2	2014-03-25
4.attack.7	438.891430297928	2	2014-03-25
7.initFO	438.895341340386	2	2014-03-25
4.disengage	445.870414868137	2	2014-03-25
30.depart	507.411241322878	2	2014-03-25
2.attack.7	629.722649007183	2	2014-03-25
7.initFO	629.724441760562	2	2014-03-25
30.arrive	633.673919002573	2	2014-03-25
7.disengage	671.320176194579	2	2014-03-25
2.attack.30	714.816080779262	2	2014-03-25
30.initCH	714.816876720234	2	2014-03-25
2.disengage	715.091276979174	2	2014-03-25
1.attack.30	735.862337032939	2	2014-03-25
30.initCH	735.865198866544	2	2014-03-25
1.disengage	744.607397185508	2	2014-03-25
30.depart	772.946104283257	2	2014-03-25
clock.time	900	2	2014-03-25
3.attack.2	1045.89663406717	2	2014-03-25
2.initFO	1045.90025295926	2	2014-03-25
2.disengage	1058.93190808504	2	2014-03-25
4.attack.7	1331.74015992371	2	2014-03-25
7.initFO	1331.74115536265	2	2014-03-25
4.disengage	1354.56231212143	2	2014-03-25
4.attack.7	1365.84479025852	2	2014-03-25
7.initSF	1365.848014467	2	2014-03-25
4.disengage	1367.3857151578	2	2014-03-25
2.attack.4	1552.94015015122	2	2014-03-25
4.initSF	1552.94055252276	2	2014-03-25
4.disengage	1558.44522838196	2	2014-03-25
clock.time	1800	2	2014-03-25
2.attack.4	1824.02292338048	2	2014-03-25
4.initFO	1824.02439407538	2	2014-03-25
2.disengage	1865.96487188723	2	2014-03-25
2.attack.4	2013.35000148011	2	2014-03-25
4.initFO	2013.35075203798	2	2014-03-25
4.disengage	2024.28640463907	2	2014-03-25
1.attack.2	2115.94627573147	2	2014-03-25
2.initFO	2115.94650823136	2	2014-03-25
1.disengage	2170.77593235631	2	2014-03-25
4.attack.7	2179.78308140574	2	2014-03-25
7.initFO	2179.78358545359	2	2014-03-25
4.disengage	2207.34950358242	2	2014-03-25
2.attack.4	2290.56118605398	2	2014-03-25
4.initFO	2290.56155683752	2	2014-03-25
4.disengage	2308.55763554861	2	2014-03-25
2.attack.4	2317.00580514723	2	2014-03-25
4.initFO	2317.0058428148	2	2014-03-25
3.attack.1	2454.72711088057	2	2014-03-25
1.initFO	2454.7286085907	2	2014-03-25
1.disengage	2470.01122748235	2	2014-03-25
4.disengage	2481.0480925902	2	2014-03-25
4.attack.2	2544.91788986566	2	2014-03-25
2.initSF	2544.91846245649	2	2014-03-25
4.disengage	2546.30888947819	2	2014-03-25
5.cop.start	2606.80539563045	2	2014-03-25
5.cop.end	2607.09141515881	2	2014-03-25
clock.time	2700	2	2014-03-25
4.attack.7	2844.59392836856	2	2014-03-25
7.initFO	2844.59575534929	2	2014-03-25
4.disengage	2856.17739729125	2	2014-03-25
4.attack.7	2876.22840949726	2	2014-03-25
7.initFO	2876.22873539115	2	2014-03-25
4.disengage	2947.54422981749	2	2014-03-25
4.attack.2	3012.46332886643	2	2014-03-25
2.initFO	3012.4639295376	2	2014-03-25
2.disengage	3032.82039902646	2	2014-03-25
2.attack.4	3090.67173788764	2	2014-03-25
4.initSF	3090.67311704855	2	2014-03-25
4.disengage	3096.26701318497	2	2014-03-25
4.attack.2	3199.28960737974	2	2014-03-25
2.initFO	3199.29040124659	2	2014-03-25
4.disengage	3243.35660296677	2	2014-03-25
4.attack.7	3373.14525560902	2	2014-03-25
7.initFO	3373.1466860317	2	2014-03-25
4.disengage	3406.5760710524	2	2014-03-25
2.attack.4	3571.47340081904	2	2014-03-25
4.initFO	3571.47439900878	2	2014-03-25
4.disengage	3578.53801364094	2	2014-03-25
clock.time	3600	2	2014-03-25
4.depart	3669.54493401257	2	2014-03-25
2.attack.7	3718.65608375174	2	2014-03-25
7.initSF	3718.65654232533	2	2014-03-25
7.disengage	3729.19577606861	2	2014-03-25
2.attack.7	3927.40051373836	2	2014-03-25
7.initFO	3927.40266747708	2	2014-03-25
7.disengage	3966.6145443068	2	2014-03-25
30.arrive	3996.15651635671	2	2014-03-25
2.attack.7	4192.21297854318	2	2014-03-25
7.initFO	4192.2138638936	2	2014-03-25
1.attack.30	4248.0572641168	2	2014-03-25
30.initCH	4248.05823562686	2	2014-03-25
2.disengage	4255.18727532346	2	2014-03-25
1.disengage	4257.33305949241	2	2014-03-25
1.attack.30	4257.61455699938	2	2014-03-25
30.initCH	4257.61477606396	2	2014-03-25
1.disengage	4260.57881877933	2	2014-03-25
1.attack.30	4274.41100989413	2	2014-03-25
30.initCH	4274.41111311047	2	2014-03-25
1.disengage	4279.45734458271	2	2014-03-25
5.attack.30	4309.35482711266	2	2014-03-25
30.initSF	4309.35485510715	2	2014-03-25
5.disengage	4311.13911156029	2	2014-03-25
30.attack.7	4443.52765754052	2	2014-03-25
7.initSF	4443.52765820251	2	2014-03-25
7.disengage	4444.60192841389	2	2014-03-25
2.attack.30	4450.32412537334	2	2014-03-25
30.initSF	4450.32457293126	2	2014-03-25
30.disengage	4461.85879116188	2	2014-03-25
2.attack.30	4468.18597855207	2	2014-03-25
30.initCH	4468.18679683778	2	2014-03-25
2.disengage	4472.97543588182	2	2014-03-25
5.attack.30	4484.36101708324	2	2014-03-25
30.initCH	4484.36174076894	2	2014-03-25
5.disengage	4490.06987967881	2	2014-03-25
5.attack.30	4494.12652562381	2	2014-03-25
30.initCH	4494.12809807842	2	2014-03-25
5.disengage	4496.09074995985	2	2014-03-25
clock.time	4500	2	2014-03-25
5.attack.30	4519.67281149672	2	2014-03-25
30.initCH	4519.67392592086	2	2014-03-25
5.disengage	4522.33831011825	2	2014-03-25
1.attack.30	4524.05105739362	2	2014-03-25
30.initCH	4524.05190093594	2	2014-03-25
1.disengage	4528.81792119039	2	2014-03-25
30.depart	4543.42173878838	2	2014-03-25
5.attack.1	4807.23982506844	2	2014-03-25
1.initFO	4807.24073352799	2	2014-03-25
30.arrive	4978.29469837951	2	2014-03-25
7.attack.30	5040.45509666798	2	2014-03-25
30.initCH	5040.45637990844	2	2014-03-25
7.disengage	5043.81674886449	2	2014-03-25
30.depart	5077.74339674846	2	2014-03-25
1.disengage	5214.51830979197	2	2014-03-25
30.arrive	5247.96893378772	2	2014-03-25
1.attack.5	5316.06923643404	2	2014-03-25
5.initFO	5316.06997854759	2	2014-03-25
1.disengage	5381.3543580457	2	2014-03-25
clock.time	5400	2	2014-03-25
2.attack.30	5428.56492097548	2	2014-03-25
30.initFO	5428.56532897293	2	2014-03-25
2.disengage	5451.00967456485	2	2014-03-25
2.attack.30	5539.36109723682	2	2014-03-25
30.initCH	5539.36115119368	2	2014-03-25
2.disengage	5539.9269926933	2	2014-03-25
5.depart	5590.70966530321	2	2014-03-25
2.attack.30	5626.64253645587	2	2014-03-25
30.initCH	5626.6431628174	2	2014-03-25
2.disengage	5627.14645099782	2	2014-03-25
7.attack.30	5640.06046001318	2	2014-03-25
30.initCH	5640.06089452209	2	2014-03-25
7.disengage	5640.82427568381	2	2014-03-25
30.depart	5663.03216465649	2	2014-03-25
3.attack.2	5860.2964066443	2	2014-03-25
2.initFO	5860.29787304422	2	2014-03-25
2.disengage	5883.064837346	2	2014-03-25
3.attack.2	6023.72193958281	2	2014-03-25
2.initFO	6023.72371509139	2	2014-03-25
fem.exit	6050.933	1	2014-03-25
3.disengage	6099.70324868998	1	2014-03-25
1.attack.2	6174.36973363736	1	2014-03-25
2.initFO	6174.36987964892	1	2014-03-25
30.arrive	6227.64527625867	1	2014-03-25
clock.time	6300	1	2014-03-25
2.disengage	6386.22258387429	1	2014-03-25
2.attack.30	6513.84752971873	1	2014-03-25
30.initCH	6513.84824553321	1	2014-03-25
7.depart	6518.19224455582	1	2014-03-25
2.disengage	6532.43690971629	1	2014-03-25
30.depart	6558.6410616928	1	2014-03-25
30.arrive	6678.62114572226	1	2014-03-25
2.attack.30	6716.21940166313	1	2014-03-25
30.initCH	6716.22204506321	1	2014-03-25
2.disengage	6742.80274427491	1	2014-03-25
2.attack.30	6756.35280408013	1	2014-03-25
30.initCH	6756.35316668527	1	2014-03-25
2.disengage	6788.86030427936	1	2014-03-25
30.depart	6825.85342462482	1	2014-03-25
30.arrive	6847.66757429855	1	2014-03-25
3.depart	6850.64919774184	1	2014-03-25
clock.time	7200	1	2014-03-25
2.attack.30	7342.50727991911	1	2014-03-25
30.initCH	7342.50751561362	1	2014-03-25
2.disengage	7355.60815027623	1	2014-03-25
1.attack.30	7361.54752004634	1	2014-03-25
30.initCH	7361.54927389516	1	2014-03-25
1.disengage	7361.7760122594	1	2014-03-25
2.attack.30	7363.43380906702	1	2014-03-25
30.initCH	7363.43472445626	1	2014-03-25
2.disengage	7395.64174730926	1	2014-03-25
30.depart	7410.50873554549	1	2014-03-25
3.arrive	7458.10789262315	1	2014-03-25
30.arrive	7699.75321552749	1	2014-03-25
2.attack.1	7781.45436388026	1	2014-03-25
1.initFO	7781.45496258721	1	2014-03-25
30.depart	7872.00595575879	1	2014-03-25
1.disengage	7950.78230573169	1	2014-03-25
2.attack.1	8017.99561334891	1	2014-03-25
1.initFO	8017.99594713143	1	2014-03-25
30.arrive	8039.60677703753	1	2014-03-25
clock.time	8100	1	2014-03-25
3.attack.30	8197.30786484432	1	2014-03-25
30.initCH	8197.3084480018	1	2014-03-25
3.disengage	8203.40534882678	1	2014-03-25
30.depart	8218.35020238118	1	2014-03-25
30.arrive	8342.19121188486	1	2014-03-25
1.disengage	8519.86318822315	1	2014-03-25
1.attack.30	8527.39385002628	1	2014-03-25
30.initCH	8527.39421967773	1	2014-03-25
1.disengage	8555.02409083401	1	2014-03-25
3.attack.30	8561.94396052657	1	2014-03-25
30.initCH	8561.94484166225	1	2014-03-25
3.disengage	8564.51474540861	1	2014-03-25
2.attack.30	8568.29515268721	1	2014-03-25
30.initCH	8568.29555039598	1	2014-03-25
2.disengage	8578.70132118002	1	2014-03-25
30.depart	8593.66697912972	1	2014-03-25
3.attack.2	8774.91522478347	1	2014-03-25
2.initSF	8774.91613325688	1	2014-03-25
2.disengage	8812.11235868462	1	2014-03-25
1.depart	8970.76433801261	1	2014-03-25
30.arrive	8978.77465417761	1	2014-03-25
clock.time	9000	1	2014-03-25
2.attack.3	9044.26697789013	1	2014-03-25
3.initFO	9044.26883783897	1	2014-03-25
end.obs	9058	1	2014-03-25
