## Supplemental_reproducible_code for "Fighting isn’t sexy in lekking Greater Sage-grouse (*Centrocercus urophasianus*)": pres_exact_day_2

Events	Time	Date	Bird_ID	Type
1.arrive	0	2014-03-25	1	arrive
2.arrive	0	2014-03-25	2	arrive
3.arrive	0	2014-03-25	3	arrive
4.arrive	0	2014-03-25	4	arrive
5.arrive	0	2014-03-25	5	arrive
7.arrive	0	2014-03-25	7	arrive
30.arrive	223.82	2014-03-25	30	arrive
30.depart	507.411241322878	2014-03-25	30	depart
30.arrive	633.673919002573	2014-03-25	30	arrive
30.depart	772.946104283257	2014-03-25	30	depart
4.depart	3669.54493401257	2014-03-25	4	depart
30.arrive	3996.15651635671	2014-03-25	30	arrive
30.depart	4543.42173878838	2014-03-25	30	depart
30.arrive	4978.29469837951	2014-03-25	30	arrive
30.depart	5077.74339674846	2014-03-25	30	depart
30.arrive	5247.96893378772	2014-03-25	30	arrive
5.depart	5590.70966530321	2014-03-25	5	depart
30.depart	5663.03216465649	2014-03-25	30	depart
30.arrive	6227.64527625867	2014-03-25	30	arrive
7.depart	6518.19224455582	2014-03-25	7	depart
30.depart	6558.6410616928	2014-03-25	30	depart
30.arrive	6678.62114572226	2014-03-25	30	arrive
30.depart	6825.85342462482	2014-03-25	30	depart
30.arrive	6847.66757429855	2014-03-25	30	arrive
3.depart	6850.64919774184	2014-03-25	3	depart
30.depart	7410.50873554549	2014-03-25	30	depart
3.arrive	7458.10789262315	2014-03-25	3	arrive
30.arrive	7699.75321552749	2014-03-25	30	arrive
30.depart	7872.00595575879	2014-03-25	30	depart
30.arrive	8039.60677703753	2014-03-25	30	arrive
30.depart	8218.35020238118	2014-03-25	30	depart
30.arrive	8342.19121188486	2014-03-25	30	arrive
30.depart	8593.66697912972	2014-03-25	30	depart
1.depart	8970.76433801261	2014-03-25	1	depart
30.arrive	8978.77465417761	2014-03-25	30	arrive
