## Supplemental_reproducible_code for "Fighting isn’t sexy in lekking Greater Sage-grouse (*Centrocercus urophasianus*)": evlist_day2

Events	Time
0	0
0	223.82
203	456.01359774074
930	456.014395850826
967	461.031313920469
145	504.720659726567
930	504.721887302986
965	518.919598663396
145	556.856437470242
930	556.859763328648
965	557.353888842993
145	559.700787612542
930	559.700795391906
965	559.748200821725
203	561.34650761431
930	561.346916295006
967	565.164328087805
203	576.219633812773
930	576.219920073183
967	576.962655862441
58	583.391718629169
930	583.392088171463
962	589.845179889898
116	595.712315581236
930	595.713485623586
964	601.176130089836
116	608.048219339536
930	608.049119746259
964	612.445930586603
87	618.012048387822
900	618.013692879163
990	657.836239542351
145	783.894792058346
930	783.895947085022
965	786.581249648376
1080	786.832005907818
0	900
0	951.699791196948
87	977.872851243862
930	977.874145676998
963	984.874423056814
203	987.815228356542
930	987.816171847584
967	996.182303324297
1080	1020.1502626914
64	1215.20355905957
877	1215.20470280111
963	1228.87215850314
0	1241.25269623372
35	1311.23326921356
877	1311.23422676954
116	1328.57358464658
930	1328.57400213239
964	1329.48013332202
87	1330.1502095249
930	1330.15022256493
963	1331.31070016404
145	1334.06688800408
930	1334.0669567267
965	1337.20189790678
962	1369.7577094037
116	1399.23783419769
930	1399.23943609069
964	1400.69571148703
93	1407.23445494525
877	1407.23532001572
964	1413.26754822652
116	1543.50396762238
930	1543.50461157931
964	1549.34846327725
116	1590.78924856813
930	1590.79124335676
964	1593.85214917318
1052	1602.44875151654
29	1738.70491796873
930	1738.70517614532
961	1738.83925961748
1080	1771.6281687666
0	1800
0	1983.97227855267
116	2310.61581978321
930	2310.61601776391
964	2312.21652390032
116	2323.3247751105
930	2323.32623649708
964	2325.5091177835
29	2338.38420471184
930	2338.38455483289
961	2345.94853666546
91	2348.85307919572
935	2348.85347728599
965	2354.8980275697
93	2406.60537236602
877	2406.6077485732
964	2411.72592379804
93	2449.8413605256
877	2449.84228419726
967	2466.16336924589
1057	2570.93187958814
116	2628.51653101745
930	2628.51771083548
964	2629.87124307603
116	2661.07171599913
930	2661.07251557396
964	2664.88775998538
87	2666.26676719148
930	2666.26705697044
963	2668.78284872772
29	2671.10271486275
930	2671.10321074531
961	2671.44541432083
1080	2672.50832158967
0	2700
2	2708.6688402807
873	2708.6690853258
963	2718.26402980778
62	2930.06409511513
875	2930.06418461265
963	2945.17728265546
61	2984.44371743869
874	2984.44572062724
964	3047.11306619649
993	3411.28535434074
1023	3416.55456250998
0	3558.37327075136
0	3600
61	3933.05684335755
874	3933.05692696857
1020	3944.58204338891
1050	3948.77252174641
964	3978.62196469118
29	4058.55579653676
930	4058.55859078097
961	4065.46701585918
1080	4073.78648884743
0	4500
2	4518.781976641
873	4518.78213091834
961	4568.58603729139
2	5222.55723374341
873	5222.55968976795
0	5299.43602159989
963	5347.44785492144
87	5371.86698147338
930	5371.86725388277
963	5377.03000417047
145	5383.11302929245
930	5383.11314371543
965	5386.67320056609
145	5393.57541052951
930	5393.58057219735
0	5400
965	5400.55182817799
145	5404.90444747717
930	5404.90494229856
965	5406.59123211778
87	5480.74026004755
930	5480.74076855739
963	5495.16713225621
1080	5498.91409147186
3	5616.90413674435
934	5616.90446034746
964	5619.06440238365
0	6050.933
0	6062.57138116936
88	6091.69491088788
871	6091.69510820768
964	6174.29326621707
0	6300
87	6392.86054836435
930	6392.8608800666
963	6405.78970449202
87	6453.3994364171
960	6453.40012405973
963	6567.92444871736
87	6617.93644995369
930	6617.93931753005
963	6629.43418373224
87	6631.90573951866
930	6631.90633091231
963	6659.19343806783
116	6706.73908130971
930	6706.73952919052
964	6718.38880610328
1080	6721.42593957476
0	6757.38686086789
145	6759.87502897852
960	6759.87519660969
1054	6760.41387122045
965	6840.3781293189
145	6936.82206046361
930	6936.82238141559
965	6943.64750542716
145	7011.19946582313
930	7011.20058759869
965	7011.81826601861
1080	7024.89273832605
0	7190.0370344086
0	7200
1080	7304.93183310902
0	7379.80435856096
1080	7731.62744047397
62	8075.28291398285
875	8075.28312355142
0	8093.58568299206
0	8100
29	8123.709393024
930	8123.71175352037
961	8138.65128516577
29	8138.99309041653
930	8138.99342752954
961	8146.8267996785
29	8196.7092282533
930	8196.70954227303
963	8212.97519046677
961	8221.86037262116
145	8241.17525657387
930	8241.17571284914
965	8244.90851782002
1080	8275.85190412619
0	8539.45231475485
145	8553.76590610639
930	8553.76632973629
965	8582.53091404541
1080	8601.81100091833
0	9000
0	9028.46884522525
0	9058
