## Supplemental_reproducible_code for "Fighting isn’t sexy in lekking Greater Sage-grouse (*Centrocercus urophasianus*)": full_event_list

Events	Time	Females	Date
fem.enter	0	2	2014-03-24
4.attack.7	89.968	2	2014-03-24
7.initFO	89.969	2	2014-03-24
4.disengage.7	153.467	2	2014-03-24
2.attack.4	228.367	2	2014-03-24
4.initFO	228.368	2	2014-03-24
2.disengage.4	252.767	2	2014-03-24
3.attack.1	255.834	2	2014-03-24
1.initFO	255.835	2	2014-03-24
3.disengage.1	266.067	2	2014-03-24
3.attack.2	394.534	2	2014-03-24
2.initFO	394.535	2	2014-03-24
2.disengage.3	406.234	2	2014-03-24
4.attack.3	409.968	2	2014-03-24
3.initFO	409.969	2	2014-03-24
3.disengage.4	417.133	2	2014-03-24
4.attack.7	457.901	2	2014-03-24
7.initFO	457.902	2	2014-03-24
7.disengage.4	477.167	2	2014-03-24
4.attack.7	653.901	2	2014-03-24
7.initFO	653.902	2	2014-03-24
4.disengage.7	723.367	2	2014-03-24
2.attack.4	738	2	2014-03-24
4.initFO	738.001	2	2014-03-24
4.disengage.2	787.634	2	2014-03-24
clock.time	900	2	2014-03-24
30.arrive	998.43	2	2014-03-24
5.attack.30	1073.334	2	2014-03-24
30.initCH	1073.335	2	2014-03-24
5.disengage.30	1075.467	2	2014-03-24
30.depart	1075.67	2	2014-03-24
30.arrive	1140.21	2	2014-03-24
4.attack.30	1185.734	2	2014-03-24
30.initCH	1185.735	2	2014-03-24
4.disengage.30	1187.5	2	2014-03-24
30.depart	1187.95	2	2014-03-24
30.arrive	1223.86	2	2014-03-24
1.attack.30	1227.267	2	2014-03-24
30.initCH	1227.268	2	2014-03-24
1.disengage.30	1236.3	2	2014-03-24
3.attack.30	1236.367	2	2014-03-24
30.initCH	1236.368	2	2014-03-24
3.disengage.30	1240.4	2	2014-03-24
3.attack.4	1490.801	2	2014-03-24
4.initFO	1490.802	2	2014-03-24
4.disengage.3	1496.901	2	2014-03-24
5.attack.30	1504.1	2	2014-03-24
30.initCH	1504.101	2	2014-03-24
5.disengage.30	1508.434	2	2014-03-24
30.depart	1508.71	2	2014-03-24
clock.time	1800	2	2014-03-24
2.attack.1	2397.133	2	2014-03-24
1.initFO	2397.134	2	2014-03-24
1.disengage.2	2401.167	2	2014-03-24
4.attack.7	2497.234	2	2014-03-24
7.initFO	2497.235	2	2014-03-24
4.disengage.7	2519	2	2014-03-24
4.attack.7	2528	2	2014-03-24
7.initFO	2528.001	2	2014-03-24
4.disengage.7	2542.267	2	2014-03-24
clock.time	2700	2	2014-03-24
4.attack.7	2854.2	2	2014-03-24
7.initFO	2854.201	2	2014-03-24
4.disengage.7	2867.3	2	2014-03-24
1.attack.5	2871.801	2	2014-03-24
5.initFO	2871.802	2	2014-03-24
1.disengage.5	2878.734	2	2014-03-24
4.attack.7	3071.534	2	2014-03-24
7.initFO	3071.535	2	2014-03-24
4.disengage.7	3119.267	2	2014-03-24
30.arrive	3185.35	2	2014-03-24
4.depart	3214.31	2	2014-03-24
5.attack.30	3238.434	2	2014-03-24
30.initCH	3238.435	2	2014-03-24
5.disengage.30	3241.968	2	2014-03-24
30.depart	3242.01	2	2014-03-24
fem.exit	3392.9	1	2014-03-24
2.attack.1	3452.3	1	2014-03-24
1.initFO	3452.301	1	2014-03-24
3.attack.7	3523.1	1	2014-03-24
7.initFO	3523.101	1	2014-03-24
clock.time	3600	1	2014-03-24
1.disengage.2	3658.934	1	2014-03-24
1.attack.2	3675.1	1	2014-03-24
2.initFO	3675.101	1	2014-03-24
1.disengage.2	3783.033	1	2014-03-24
3.disengage.7	3785.701	1	2014-03-24
2.attack.3	4435.5	1	2014-03-24
3.initFO	4435.501	1	2014-03-24
clock.time	4500	1	2014-03-24
5.attack.1	4636.567	1	2014-03-24
1.initFO	4636.568	1	2014-03-24
1.disengage.5	5392	1	2014-03-24
clock.time	5400	1	2014-03-24
1.attack.5	5408.5	1	2014-03-24
5.initFO	5408.501	1	2014-03-24
1.disengage.5	5461.4	1	2014-03-24
1.attack.5	5501.868	1	2014-03-24
5.initFO	5501.869	1	2014-03-24
1.disengage.5	5538	1	2014-03-24
3.disengage.2	5889.968	1	2014-03-24
1.attack.3	5933.868	1	2014-03-24
3.initFO	5933.869	1	2014-03-24
1.disengage.3	5985.5	1	2014-03-24
1.attack.3	6003.901	1	2014-03-24
3.initFO	6003.902	1	2014-03-24
3.disengage.1	6071.5	1	2014-03-24
7.attack.3	6093.567	1	2014-03-24
3.initFO	6093.568	1	2014-03-24
clock.time	6300	1	2014-03-24
2.attack.1	7111.868	1	2014-03-24
1.initFO	7111.869	1	2014-03-24
clock.time	7200	1	2014-03-24
2.disengage.1	7431.601	1	2014-03-24
2.attack.1	7442.968	1	2014-03-24
1.initFO	7442.969	1	2014-03-24
2.disengage.1	7519.1	1	2014-03-24
2.attack.1	7557.267	1	2014-03-24
1.initFO	7557.268	1	2014-03-24
2.disengage.1	7687.4	1	2014-03-24
2.attack.1	7695.267	1	2014-03-24
1.initFO	7695.268	1	2014-03-24
2.disengage.1	7891.701	1	2014-03-24
clock.time	8100	1	2014-03-24
disturb.ance	8176.13	1	2014-03-24
2.depart	8177.67	1	2014-03-24
3.disengage.7	8181.934	1	2014-03-24
3.depart	8182.21	1	2014-03-24
1.depart	8182.74	1	2014-03-24
5.depart	8183.28	1	2014-03-24
7.depart	8187.11	1	2014-03-24
end.obs	8360	1	2014-03-24
fem.enter	0	2	2014-03-25
30.arrive	223.82	2	2014-03-25
7.attack.30	456.01359774074	2	2014-03-25
30.initCH	456.014395850826	2	2014-03-25
7.disengage	461.031313920469	2	2014-03-25
5.attack.30	504.720659726567	2	2014-03-25
30.initCH	504.721887302986	2	2014-03-25
5.disengage	518.919598663396	2	2014-03-25
5.attack.30	556.856437470242	2	2014-03-25
30.initCH	556.859763328648	2	2014-03-25
5.disengage	557.353888842993	2	2014-03-25
5.attack.30	559.700787612542	2	2014-03-25
30.initCH	559.700795391906	2	2014-03-25
5.disengage	559.748200821725	2	2014-03-25
7.attack.30	561.34650761431	2	2014-03-25
30.initCH	561.346916295006	2	2014-03-25
7.disengage	565.164328087805	2	2014-03-25
7.attack.30	576.219633812773	2	2014-03-25
30.initCH	576.219920073183	2	2014-03-25
7.disengage	576.962655862441	2	2014-03-25
2.attack.30	583.391718629169	2	2014-03-25
30.initCH	583.392088171463	2	2014-03-25
2.disengage	589.845179889898	2	2014-03-25
4.attack.30	595.712315581236	2	2014-03-25
30.initCH	595.713485623586	2	2014-03-25
4.disengage	601.176130089836	2	2014-03-25
4.attack.30	608.048219339536	2	2014-03-25
30.initCH	608.049119746259	2	2014-03-25
4.disengage	612.445930586603	2	2014-03-25
3.attack.30	618.012048387822	2	2014-03-25
30.initFO	618.013692879163	2	2014-03-25
30.disengage	657.836239542351	2	2014-03-25
5.attack.30	783.894792058346	2	2014-03-25
30.initCH	783.895947085022	2	2014-03-25
5.disengage	786.581249648376	2	2014-03-25
30.depart	786.832005907818	2	2014-03-25
clock.time	900	2	2014-03-25
30.arrive	951.699791196948	2	2014-03-25
3.attack.30	977.872851243862	2	2014-03-25
30.initCH	977.874145676998	2	2014-03-25
3.disengage	984.874423056814	2	2014-03-25
7.attack.30	987.815228356542	2	2014-03-25
30.initCH	987.816171847584	2	2014-03-25
7.disengage	996.182303324297	2	2014-03-25
30.depart	1020.1502626914	2	2014-03-25
3.attack.7	1215.20355905957	2	2014-03-25
7.initFO	1215.20470280111	2	2014-03-25
3.disengage	1228.87215850314	2	2014-03-25
30.arrive	1241.25269623372	2	2014-03-25
2.attack.7	1311.23326921356	2	2014-03-25
7.initFO	1311.23422676954	2	2014-03-25
4.attack.30	1328.57358464658	2	2014-03-25
30.initCH	1328.57400213239	2	2014-03-25
4.disengage	1329.48013332202	2	2014-03-25
3.attack.30	1330.1502095249	2	2014-03-25
30.initCH	1330.15022256493	2	2014-03-25
3.disengage	1331.31070016404	2	2014-03-25
5.attack.30	1334.06688800408	2	2014-03-25
30.initCH	1334.0669567267	2	2014-03-25
5.disengage	1337.20189790678	2	2014-03-25
2.disengage	1369.7577094037	2	2014-03-25
4.attack.30	1399.23783419769	2	2014-03-25
30.initCH	1399.23943609069	2	2014-03-25
4.disengage	1400.69571148703	2	2014-03-25
4.attack.7	1407.23445494525	2	2014-03-25
7.initFO	1407.23532001572	2	2014-03-25
4.disengage	1413.26754822652	2	2014-03-25
4.attack.30	1543.50396762238	2	2014-03-25
30.initCH	1543.50461157931	2	2014-03-25
4.disengage	1549.34846327725	2	2014-03-25
4.attack.30	1590.78924856813	2	2014-03-25
30.initCH	1590.79124335676	2	2014-03-25
4.disengage	1593.85214917318	2	2014-03-25
2.depart	1602.44875151654	2	2014-03-25
1.attack.30	1738.70491796873	2	2014-03-25
30.initCH	1738.70517614532	2	2014-03-25
1.disengage	1738.83925961748	2	2014-03-25
30.depart	1771.6281687666	2	2014-03-25
clock.time	1800	2	2014-03-25
30.arrive	1983.97227855267	2	2014-03-25
4.attack.30	2310.61581978321	2	2014-03-25
30.initCH	2310.61601776391	2	2014-03-25
4.disengage	2312.21652390032	2	2014-03-25
4.attack.30	2323.3247751105	2	2014-03-25
30.initCH	2323.32623649708	2	2014-03-25
4.disengage	2325.5091177835	2	2014-03-25
1.attack.30	2338.38420471184	2	2014-03-25
30.initCH	2338.38455483289	2	2014-03-25
1.disengage	2345.94853666546	2	2014-03-25
4.attack.5	2348.85307919572	2	2014-03-25
5.initSF	2348.85347728599	2	2014-03-25
5.disengage	2354.8980275697	2	2014-03-25
4.attack.7	2406.60537236602	2	2014-03-25
7.initFO	2406.6077485732	2	2014-03-25
4.disengage	2411.72592379804	2	2014-03-25
4.attack.7	2449.8413605256	2	2014-03-25
7.initFO	2449.84228419726	2	2014-03-25
7.disengage	2466.16336924589	2	2014-03-25
7.depart	2570.93187958814	2	2014-03-25
4.attack.30	2628.51653101745	2	2014-03-25
30.initCH	2628.51771083548	2	2014-03-25
4.disengage	2629.87124307603	2	2014-03-25
4.attack.30	2661.07171599913	2	2014-03-25
30.initCH	2661.07251557396	2	2014-03-25
4.disengage	2664.88775998538	2	2014-03-25
3.attack.30	2666.26676719148	2	2014-03-25
30.initCH	2666.26705697044	2	2014-03-25
3.disengage	2668.78284872772	2	2014-03-25
1.attack.30	2671.10271486275	2	2014-03-25
30.initCH	2671.10321074531	2	2014-03-25
1.disengage	2671.44541432083	2	2014-03-25
30.depart	2672.50832158967	2	2014-03-25
clock.time	2700	2	2014-03-25
1.attack.3	2708.6688402807	2	2014-03-25
3.initFO	2708.6690853258	2	2014-03-25
3.disengage	2718.26402980778	2	2014-03-25
3.attack.5	2930.06409511513	2	2014-03-25
5.initFO	2930.06418461265	2	2014-03-25
3.disengage	2945.17728265546	2	2014-03-25
3.attack.4	2984.44371743869	2	2014-03-25
4.initFO	2984.44572062724	2	2014-03-25
4.disengage	3047.11306619649	2	2014-03-25
3.cop.start	3411.28535434074	2	2014-03-25
3.cop.end	3416.55456250998	2	2014-03-25
30.arrive	3558.37327075136	2	2014-03-25
clock.time	3600	2	2014-03-25
3.attack.4	3933.05684335755	2	2014-03-25
4.initFO	3933.05692696857	2	2014-03-25
30.cop.start	3944.58204338891	2	2014-03-25
30.cop.end	3948.77252174641	2	2014-03-25
4.disengage	3978.62196469118	2	2014-03-25
1.attack.30	4058.55579653676	2	2014-03-25
30.initCH	4058.55859078097	2	2014-03-25
1.disengage	4065.46701585918	2	2014-03-25
30.depart	4073.78648884743	2	2014-03-25
clock.time	4500	2	2014-03-25
1.attack.3	4518.781976641	2	2014-03-25
3.initFO	4518.78213091834	2	2014-03-25
1.disengage	4568.58603729139	2	2014-03-25
1.attack.3	5222.55723374341	2	2014-03-25
3.initFO	5222.55968976795	2	2014-03-25
30.arrive	5299.43602159989	2	2014-03-25
3.disengage	5347.44785492144	2	2014-03-25
3.attack.30	5371.86698147338	2	2014-03-25
30.initCH	5371.86725388277	2	2014-03-25
3.disengage	5377.03000417047	2	2014-03-25
5.attack.30	5383.11302929245	2	2014-03-25
30.initCH	5383.11314371543	2	2014-03-25
5.disengage	5386.67320056609	2	2014-03-25
5.attack.30	5393.57541052951	2	2014-03-25
30.initCH	5393.58057219735	2	2014-03-25
clock.time	5400	2	2014-03-25
5.disengage	5400.55182817799	2	2014-03-25
5.attack.30	5404.90444747717	2	2014-03-25
30.initCH	5404.90494229856	2	2014-03-25
5.disengage	5406.59123211778	2	2014-03-25
3.attack.30	5480.74026004755	2	2014-03-25
30.initCH	5480.74076855739	2	2014-03-25
3.disengage	5495.16713225621	2	2014-03-25
30.depart	5498.91409147186	2	2014-03-25
1.attack.4	5616.90413674435	2	2014-03-25
4.initSF	5616.90446034746	2	2014-03-25
4.disengage	5619.06440238365	2	2014-03-25
fem.exit	6050.933	1	2014-03-25
30.arrive	6062.57138116936	1	2014-03-25
4.attack.1	6091.69491088788	1	2014-03-25
1.initFO	6091.69510820768	1	2014-03-25
4.disengage	6174.29326621707	1	2014-03-25
clock.time	6300	1	2014-03-25
3.attack.30	6392.86054836435	1	2014-03-25
30.initCH	6392.8608800666	1	2014-03-25
3.disengage	6405.78970449202	1	2014-03-25
3.attack.30	6453.3994364171	1	2014-03-25
30.initSF	6453.40012405973	1	2014-03-25
3.disengage	6567.92444871736	1	2014-03-25
3.attack.30	6617.93644995369	1	2014-03-25
30.initCH	6617.93931753005	1	2014-03-25
3.disengage	6629.43418373224	1	2014-03-25
3.attack.30	6631.90573951866	1	2014-03-25
30.initCH	6631.90633091231	1	2014-03-25
3.disengage	6659.19343806783	1	2014-03-25
4.attack.30	6706.73908130971	1	2014-03-25
30.initCH	6706.73952919052	1	2014-03-25
4.disengage	6718.38880610328	1	2014-03-25
30.depart	6721.42593957476	1	2014-03-25
30.arrive	6757.38686086789	1	2014-03-25
5.attack.30	6759.87502897852	1	2014-03-25
30.initSF	6759.87519660969	1	2014-03-25
4.depart	6760.41387122045	1	2014-03-25
5.disengage	6840.3781293189	1	2014-03-25
5.attack.30	6936.82206046361	1	2014-03-25
30.initCH	6936.82238141559	1	2014-03-25
5.disengage	6943.64750542716	1	2014-03-25
5.attack.30	7011.19946582313	1	2014-03-25
30.initCH	7011.20058759869	1	2014-03-25
5.disengage	7011.81826601861	1	2014-03-25
30.depart	7024.89273832605	1	2014-03-25
30.arrive	7190.0370344086	1	2014-03-25
clock.time	7200	1	2014-03-25
30.depart	7304.93183310902	1	2014-03-25
30.arrive	7379.80435856096	1	2014-03-25
30.depart	7731.62744047397	1	2014-03-25
3.attack.5	8075.28291398285	1	2014-03-25
5.initFO	8075.28312355142	1	2014-03-25
30.arrive	8093.58568299206	1	2014-03-25
clock.time	8100	1	2014-03-25
1.attack.30	8123.709393024	1	2014-03-25
30.initCH	8123.71175352037	1	2014-03-25
1.disengage	8138.65128516577	1	2014-03-25
1.attack.30	8138.99309041653	1	2014-03-25
30.initCH	8138.99342752954	1	2014-03-25
1.disengage	8146.8267996785	1	2014-03-25
1.attack.30	8196.7092282533	1	2014-03-25
30.initCH	8196.70954227303	1	2014-03-25
3.disengage	8212.97519046677	1	2014-03-25
1.disengage	8221.86037262116	1	2014-03-25
5.attack.30	8241.17525657387	1	2014-03-25
30.initCH	8241.17571284914	1	2014-03-25
5.disengage	8244.90851782002	1	2014-03-25
30.depart	8275.85190412619	1	2014-03-25
30.arrive	8539.45231475485	1	2014-03-25
5.attack.30	8553.76590610639	1	2014-03-25
30.initCH	8553.76632973629	1	2014-03-25
5.disengage	8582.53091404541	1	2014-03-25
30.depart	8601.81100091833	1	2014-03-25
clock.time	9000	1	2014-03-25
30.arrive	9028.46884522525	1	2014-03-25
end.obs	9058	1	2014-03-25
