## Supplemental_reproducible_code for "Fighting isn’t sexy in lekking Greater Sage-grouse (*Centrocercus urophasianus*)": pres_exact_day_2

Events	Time	Date	Bird_ID	Type
1.arrive	0	2014-03-25	1	arrive
2.arrive	0	2014-03-25	2	arrive
3.arrive	0	2014-03-25	3	arrive
4.arrive	0	2014-03-25	4	arrive
5.arrive	0	2014-03-25	5	arrive
7.arrive	0	2014-03-25	7	arrive
30.arrive	223.82	2014-03-25	30	arrive
30.depart	786.832005907818	2014-03-25	30	depart
30.arrive	951.699791196948	2014-03-25	30	arrive
30.depart	1020.1502626914	2014-03-25	30	depart
30.arrive	1241.25269623372	2014-03-25	30	arrive
2.depart	1602.44875151654	2014-03-25	2	depart
30.depart	1771.6281687666	2014-03-25	30	depart
30.arrive	1983.97227855267	2014-03-25	30	arrive
7.depart	2570.93187958814	2014-03-25	7	depart
30.depart	2672.50832158967	2014-03-25	30	depart
30.arrive	3558.37327075136	2014-03-25	30	arrive
30.depart	4073.78648884743	2014-03-25	30	depart
30.arrive	5299.43602159989	2014-03-25	30	arrive
30.depart	5498.91409147186	2014-03-25	30	depart
30.arrive	6062.57138116936	2014-03-25	30	arrive
30.depart	6721.42593957476	2014-03-25	30	depart
30.arrive	6757.38686086789	2014-03-25	30	arrive
4.depart	6760.41387122045	2014-03-25	4	depart
30.depart	7024.89273832605	2014-03-25	30	depart
30.arrive	7190.0370344086	2014-03-25	30	arrive
30.depart	7304.93183310902	2014-03-25	30	depart
30.arrive	7379.80435856096	2014-03-25	30	arrive
30.depart	7731.62744047397	2014-03-25	30	depart
30.arrive	8093.58568299206	2014-03-25	30	arrive
30.depart	8275.85190412619	2014-03-25	30	depart
30.arrive	8539.45231475485	2014-03-25	30	arrive
30.depart	8601.81100091833	2014-03-25	30	depart
30.arrive	9028.46884522525	2014-03-25	30	arrive
