## Supplemental_reproducible_code for "Fighting isn’t sexy in lekking Greater Sage-grouse (*Centrocercus urophasianus*)": evlist_day2

Events	Time
0	0
0	223.82
4	601.434088870555
875	601.434315352449
961	607.567749540565
4	747.604629479195
905	747.605942135448
961	748.166013025591
87	807.946579128076
930	807.946920217708
963	812.287905211897
145	891.269598047785
930	891.27176200399
965	896.768170756929
145	897.070320587883
930	897.070830303372
0	900
965	903.49707588364
145	950.097814435802
930	950.099495440571
965	963.71336984438
203	966.36400414134
930	966.364467690255
967	966.894093016891
58	1011.1026980712
930	1011.10338566791
962	1020.52954923141
87	1021.74753844396
930	1021.75407681765
963	1026.47028414865
203	1048.04900871977
930	1048.04905683587
967	1069.19264434135
29	1089.73118631697
960	1089.73184303074
990	1100.09699927447
116	1114.92779987067
930	1114.92911999307
964	1121.24811953684
58	1127.37041655526
930	1127.37079611279
962	1127.91037622216
145	1172.39878235152
930	1172.39897777677
965	1177.53789000442
87	1185.263969197
930	1185.26712221189
963	1189.18780883587
58	1192.31620218033
900	1192.31930841616
990	1207.62158710801
87	1279.92856790065
930	1279.92930302032
963	1285.61320153632
29	1289.93471436492
930	1289.93542007385
961	1298.46779239751
145	1323.00733433611
930	1323.00744694833
965	1343.92841847393
1080	1378.87062024031
59	1446.88592431358
871	1446.88608965979
963	1573.46345118507
59	1595.6283512532
871	1595.62840749557
963	1658.2290085437
61	1710.8807982119
874	1710.88279039011
964	1746.43894530409
93	1767.28236760225
877	1767.28298582074
964	1779.10493711039
0	1800
4	1901.0566848447
875	1901.05796630126
961	1940.65520433629
32	2068.33778510002
934	2068.33875947842
964	2075.50016061424
32	2233.03015651996
874	2233.03063251892
962	2307.65709920094
178	2400.24630685489
934	2400.24682557867
964	2404.53189931762
93	2485.01867223617
877	2485.01921645449
1	2515.40826921017
872	2515.41243165486
964	2528.80873733582
178	2539.68633077412
934	2539.6877520775
964	2540.29820373504
962	2540.4652615152
89	2583.29749801403
872	2583.29752024086
964	2593.74220809966
1052	2609.97975196301
0	2700
61	2792.15215863935
874	2792.1527818742
964	2795.63502814506
177	3127.867676497
873	3127.86971453058
967	3251.24837753048
0	3409.46302467485
116	3548.43709888888
930	3548.43710857366
964	3552.43108012827
203	3576.24039486965
930	3576.24047202026
967	3594.50307208878
0	3600
4	3657.64246467586
875	3657.64295591145
965	3659.20121114226
61	3666.71702452107
874	3666.7186535133
963	3695.6934374981
3	3795.87069961295
874	3795.87206485578
961	3847.87707557951
93	3992.37550331152
937	3992.37557725893
964	3994.72062362784
145	4120.34541077384
930	4120.34839924814
965	4122.01871933386
145	4126.54882773009
930	4126.54896623796
59	4126.63181440708
871	4126.63236177498
965	4133.75270541426
963	4135.63233274996
145	4147.62861964773
930	4147.63177026821
965	4149.34121600637
1080	4178.33348863611
0	4415.63650216174
0	4500
203	4506.11883498515
930	4506.11890638853
967	4509.2417579928
29	4555.33057973766
930	4555.33131288835
961	4558.25012072795
87	4561.06590947213
930	4561.06685244033
963	4562.49089398941
1080	4621.00340873452
3	4767.84819154892
874	4767.8489522149
961	4966.15257852829
61	5073.87613760119
874	5073.87622110132
963	5086.27847425075
59	5272.33734632396
871	5272.33760718249
963	5275.84265454253
0	5400
0	5716.81055063323
1080	5822.23686396974
93	5919.78198309063
877	5919.78216775964
4	5926.09478528723
875	5926.09564948317
961	5928.34215610753
964	5955.0710262503
0	6050.933
93	6151.77908668741
937	6151.780156466
964	6294.03333097424
0	6300
4	6384.22156952417
875	6384.22302712719
961	6412.90594262722
0	6444.19184848947
1055	6494.9483717157
59	6565.13289453255
871	6565.13334071742
961	6641.69482113595
29	6658.22916224721
930	6658.22973089632
961	6667.51951843095
87	6668.23010450753
930	6668.23018680127
963	6679.3949752542
203	6684.146962042
930	6684.14854206822
967	6685.16963016807
87	6705.58044983141
930	6705.58242901442
963	6722.1272630689
87	6740.96159123765
930	6740.96202542786
963	6757.91336934784
203	6776.44614465111
930	6776.44739161128
967	6782.44284374974
29	6790.91108003378
930	6790.9123448808
93	6797.39026041993
877	6797.39026301215
961	6799.08445536515
87	6804.44261977422
930	6804.44357476143
963	6810.56002961483
1080	6812.13008347839
964	6857.97480374802
1051	6863.67825651418
93	6958.94770153537
877	6958.94852467408
964	7034.77017517511
93	7172.57042539496
877	7172.57102658013
0	7200
0	7250.54114106219
87	7258.93581744288
930	7258.93724367318
963	7267.04186114137
1080	7284.01340967752
964	7325.15567236176
0	7466.00589341479
178	7547.14801959915
934	7547.14842413164
964	7610.19120947625
3	7686.94877105198
874	7686.95056364039
0	7913.46646775727
203	7966.81839937692
930	7966.81841818387
967	7986.56599287952
1080	8011.46194492432
961	8046.45226050841
0	8100
0	8125.3824065154
93	8165.79963944486
877	8165.80132207392
964	8185.79140316399
93	8193.05264146729
877	8193.05316510575
87	8247.87098936783
930	8247.87137484924
963	8251.22553953234
1080	8256.66469130818
964	8352.88271729256
90	8446.08629169858
933	8446.08656761881
964	8489.8658737276
59	8589.11710112399
871	8589.12017867572
963	8694.3300732976
0	8854.7732423841
93	8886.7011159062
877	8886.70332859111
964	8905.39319020367
93	8910.91236032458
877	8910.91325726955
964	8960.39255377228
0	9000
1080	9007.17653265007
1053	9049.00582943866
0	9058
