## Supplemental_reproducible_code for "Fighting isn’t sexy in lekking Greater Sage-grouse (*Centrocercus urophasianus*)": full_event_list_day2

Events	Time	Females	Date
fem.enter	0	2	2014-03-25
30.arrive	223.82	2	2014-03-25
1.attack.5	601.434088870555	2	2014-03-25
5.initFO	601.434315352449	2	2014-03-25
1.disengage	607.567749540565	2	2014-03-25
1.attack.5	747.604629479195	2	2014-03-25
5.initCH	747.605942135448	2	2014-03-25
1.disengage	748.166013025591	2	2014-03-25
3.attack.30	807.946579128076	2	2014-03-25
30.initCH	807.946920217708	2	2014-03-25
3.disengage	812.287905211897	2	2014-03-25
5.attack.30	891.269598047785	2	2014-03-25
30.initCH	891.27176200399	2	2014-03-25
5.disengage	896.768170756929	2	2014-03-25
5.attack.30	897.070320587883	2	2014-03-25
30.initCH	897.070830303372	2	2014-03-25
clock.time	900	2	2014-03-25
5.disengage	903.49707588364	2	2014-03-25
5.attack.30	950.097814435802	2	2014-03-25
30.initCH	950.099495440571	2	2014-03-25
5.disengage	963.71336984438	2	2014-03-25
7.attack.30	966.36400414134	2	2014-03-25
30.initCH	966.364467690255	2	2014-03-25
7.disengage	966.894093016891	2	2014-03-25
2.attack.30	1011.1026980712	2	2014-03-25
30.initCH	1011.10338566791	2	2014-03-25
2.disengage	1020.52954923141	2	2014-03-25
3.attack.30	1021.74753844396	2	2014-03-25
30.initCH	1021.75407681765	2	2014-03-25
3.disengage	1026.47028414865	2	2014-03-25
7.attack.30	1048.04900871977	2	2014-03-25
30.initCH	1048.04905683587	2	2014-03-25
7.disengage	1069.19264434135	2	2014-03-25
1.attack.30	1089.73118631697	2	2014-03-25
30.initSF	1089.73184303074	2	2014-03-25
30.disengage	1100.09699927447	2	2014-03-25
4.attack.30	1114.92779987067	2	2014-03-25
30.initCH	1114.92911999307	2	2014-03-25
4.disengage	1121.24811953684	2	2014-03-25
2.attack.30	1127.37041655526	2	2014-03-25
30.initCH	1127.37079611279	2	2014-03-25
2.disengage	1127.91037622216	2	2014-03-25
5.attack.30	1172.39878235152	2	2014-03-25
30.initCH	1172.39897777677	2	2014-03-25
5.disengage	1177.53789000442	2	2014-03-25
3.attack.30	1185.263969197	2	2014-03-25
30.initCH	1185.26712221189	2	2014-03-25
3.disengage	1189.18780883587	2	2014-03-25
2.attack.30	1192.31620218033	2	2014-03-25
30.initFO	1192.31930841616	2	2014-03-25
30.disengage	1207.62158710801	2	2014-03-25
3.attack.30	1279.92856790065	2	2014-03-25
30.initCH	1279.92930302032	2	2014-03-25
3.disengage	1285.61320153632	2	2014-03-25
1.attack.30	1289.93471436492	2	2014-03-25
30.initCH	1289.93542007385	2	2014-03-25
1.disengage	1298.46779239751	2	2014-03-25
5.attack.30	1323.00733433611	2	2014-03-25
30.initCH	1323.00744694833	2	2014-03-25
5.disengage	1343.92841847393	2	2014-03-25
30.depart	1378.87062024031	2	2014-03-25
3.attack.1	1446.88592431358	2	2014-03-25
1.initFO	1446.88608965979	2	2014-03-25
3.disengage	1573.46345118507	2	2014-03-25
3.attack.1	1595.6283512532	2	2014-03-25
1.initFO	1595.62840749557	2	2014-03-25
3.disengage	1658.2290085437	2	2014-03-25
3.attack.4	1710.8807982119	2	2014-03-25
4.initFO	1710.88279039011	2	2014-03-25
4.disengage	1746.43894530409	2	2014-03-25
4.attack.7	1767.28236760225	2	2014-03-25
7.initFO	1767.28298582074	2	2014-03-25
4.disengage	1779.10493711039	2	2014-03-25
clock.time	1800	2	2014-03-25
1.attack.5	1901.0566848447	2	2014-03-25
5.initFO	1901.05796630126	2	2014-03-25
1.disengage	1940.65520433629	2	2014-03-25
2.attack.4	2068.33778510002	2	2014-03-25
4.initSF	2068.33875947842	2	2014-03-25
4.disengage	2075.50016061424	2	2014-03-25
2.attack.4	2233.03015651996	2	2014-03-25
4.initFO	2233.03063251892	2	2014-03-25
2.disengage	2307.65709920094	2	2014-03-25
7.attack.4	2400.24630685489	2	2014-03-25
4.initSF	2400.24682557867	2	2014-03-25
4.disengage	2404.53189931762	2	2014-03-25
4.attack.7	2485.01867223617	2	2014-03-25
7.initFO	2485.01921645449	2	2014-03-25
1.attack.2	2515.40826921017	2	2014-03-25
2.initFO	2515.41243165486	2	2014-03-25
4.disengage	2528.80873733582	2	2014-03-25
7.attack.4	2539.68633077412	2	2014-03-25
4.initSF	2539.6877520775	2	2014-03-25
4.disengage	2540.29820373504	2	2014-03-25
2.disengage	2540.4652615152	2	2014-03-25
4.attack.2	2583.29749801403	2	2014-03-25
2.initFO	2583.29752024086	2	2014-03-25
4.disengage	2593.74220809966	2	2014-03-25
2.depart	2609.97975196301	2	2014-03-25
clock.time	2700	2	2014-03-25
3.attack.4	2792.15215863935	2	2014-03-25
4.initFO	2792.1527818742	2	2014-03-25
4.disengage	2795.63502814506	2	2014-03-25
7.attack.3	3127.867676497	2	2014-03-25
3.initFO	3127.86971453058	2	2014-03-25
7.disengage	3251.24837753048	2	2014-03-25
30.arrive	3409.46302467485	2	2014-03-25
4.attack.30	3548.43709888888	2	2014-03-25
30.initCH	3548.43710857366	2	2014-03-25
4.disengage	3552.43108012827	2	2014-03-25
7.attack.30	3576.24039486965	2	2014-03-25
30.initCH	3576.24047202026	2	2014-03-25
7.disengage	3594.50307208878	2	2014-03-25
clock.time	3600	2	2014-03-25
1.attack.5	3657.64246467586	2	2014-03-25
5.initFO	3657.64295591145	2	2014-03-25
5.disengage	3659.20121114226	2	2014-03-25
3.attack.4	3666.71702452107	2	2014-03-25
4.initFO	3666.7186535133	2	2014-03-25
3.disengage	3695.6934374981	2	2014-03-25
1.attack.4	3795.87069961295	2	2014-03-25
4.initFO	3795.87206485578	2	2014-03-25
1.disengage	3847.87707557951	2	2014-03-25
4.attack.7	3992.37550331152	2	2014-03-25
7.initSF	3992.37557725893	2	2014-03-25
4.disengage	3994.72062362784	2	2014-03-25
5.attack.30	4120.34541077384	2	2014-03-25
30.initCH	4120.34839924814	2	2014-03-25
5.disengage	4122.01871933386	2	2014-03-25
5.attack.30	4126.54882773009	2	2014-03-25
30.initCH	4126.54896623796	2	2014-03-25
3.attack.1	4126.63181440708	2	2014-03-25
1.initFO	4126.63236177498	2	2014-03-25
5.disengage	4133.75270541426	2	2014-03-25
3.disengage	4135.63233274996	2	2014-03-25
5.attack.30	4147.62861964773	2	2014-03-25
30.initCH	4147.63177026821	2	2014-03-25
5.disengage	4149.34121600637	2	2014-03-25
30.depart	4178.33348863611	2	2014-03-25
30.arrive	4415.63650216174	2	2014-03-25
clock.time	4500	2	2014-03-25
7.attack.30	4506.11883498515	2	2014-03-25
30.initCH	4506.11890638853	2	2014-03-25
7.disengage	4509.2417579928	2	2014-03-25
1.attack.30	4555.33057973766	2	2014-03-25
30.initCH	4555.33131288835	2	2014-03-25
1.disengage	4558.25012072795	2	2014-03-25
3.attack.30	4561.06590947213	2	2014-03-25
30.initCH	4561.06685244033	2	2014-03-25
3.disengage	4562.49089398941	2	2014-03-25
30.depart	4621.00340873452	2	2014-03-25
1.attack.4	4767.84819154892	2	2014-03-25
4.initFO	4767.8489522149	2	2014-03-25
1.disengage	4966.15257852829	2	2014-03-25
3.attack.4	5073.87613760119	2	2014-03-25
4.initFO	5073.87622110132	2	2014-03-25
3.disengage	5086.27847425075	2	2014-03-25
3.attack.1	5272.33734632396	2	2014-03-25
1.initFO	5272.33760718249	2	2014-03-25
3.disengage	5275.84265454253	2	2014-03-25
clock.time	5400	2	2014-03-25
30.arrive	5716.81055063323	2	2014-03-25
30.depart	5822.23686396974	2	2014-03-25
4.attack.7	5919.78198309063	2	2014-03-25
7.initFO	5919.78216775964	2	2014-03-25
1.attack.5	5926.09478528723	2	2014-03-25
5.initFO	5926.09564948317	2	2014-03-25
1.disengage	5928.34215610753	2	2014-03-25
4.disengage	5955.0710262503	2	2014-03-25
fem.exit	6050.933	1	2014-03-25
4.attack.7	6151.77908668741	1	2014-03-25
7.initSF	6151.780156466	1	2014-03-25
4.disengage	6294.03333097424	1	2014-03-25
clock.time	6300	1	2014-03-25
1.attack.5	6384.22156952417	1	2014-03-25
5.initFO	6384.22302712719	1	2014-03-25
1.disengage	6412.90594262722	1	2014-03-25
30.arrive	6444.19184848947	1	2014-03-25
5.depart	6494.9483717157	1	2014-03-25
3.attack.1	6565.13289453255	1	2014-03-25
1.initFO	6565.13334071742	1	2014-03-25
1.disengage	6641.69482113595	1	2014-03-25
1.attack.30	6658.22916224721	1	2014-03-25
30.initCH	6658.22973089632	1	2014-03-25
1.disengage	6667.51951843095	1	2014-03-25
3.attack.30	6668.23010450753	1	2014-03-25
30.initCH	6668.23018680127	1	2014-03-25
3.disengage	6679.3949752542	1	2014-03-25
7.attack.30	6684.146962042	1	2014-03-25
30.initCH	6684.14854206822	1	2014-03-25
7.disengage	6685.16963016807	1	2014-03-25
3.attack.30	6705.58044983141	1	2014-03-25
30.initCH	6705.58242901442	1	2014-03-25
3.disengage	6722.1272630689	1	2014-03-25
3.attack.30	6740.96159123765	1	2014-03-25
30.initCH	6740.96202542786	1	2014-03-25
3.disengage	6757.91336934784	1	2014-03-25
7.attack.30	6776.44614465111	1	2014-03-25
30.initCH	6776.44739161128	1	2014-03-25
7.disengage	6782.44284374974	1	2014-03-25
1.attack.30	6790.91108003378	1	2014-03-25
30.initCH	6790.9123448808	1	2014-03-25
4.attack.7	6797.39026041993	1	2014-03-25
7.initFO	6797.39026301215	1	2014-03-25
1.disengage	6799.08445536515	1	2014-03-25
3.attack.30	6804.44261977422	1	2014-03-25
30.initCH	6804.44357476143	1	2014-03-25
3.disengage	6810.56002961483	1	2014-03-25
30.depart	6812.13008347839	1	2014-03-25
4.disengage	6857.97480374802	1	2014-03-25
1.depart	6863.67825651418	1	2014-03-25
4.attack.7	6958.94770153537	1	2014-03-25
7.initFO	6958.94852467408	1	2014-03-25
4.disengage	7034.77017517511	1	2014-03-25
4.attack.7	7172.57042539496	1	2014-03-25
7.initFO	7172.57102658013	1	2014-03-25
clock.time	7200	1	2014-03-25
30.arrive	7250.54114106219	1	2014-03-25
3.attack.30	7258.93581744288	1	2014-03-25
30.initCH	7258.93724367318	1	2014-03-25
3.disengage	7267.04186114137	1	2014-03-25
30.depart	7284.01340967752	1	2014-03-25
4.disengage	7325.15567236176	1	2014-03-25
1.arrive	7466.00589341479	1	2014-03-25
7.attack.4	7547.14801959915	1	2014-03-25
4.initSF	7547.14842413164	1	2014-03-25
4.disengage	7610.19120947625	1	2014-03-25
1.attack.4	7686.94877105198	1	2014-03-25
4.initFO	7686.95056364039	1	2014-03-25
30.arrive	7913.46646775727	1	2014-03-25
7.attack.30	7966.81839937692	1	2014-03-25
30.initCH	7966.81841818387	1	2014-03-25
7.disengage	7986.56599287952	1	2014-03-25
30.depart	8011.46194492432	1	2014-03-25
1.disengage	8046.45226050841	1	2014-03-25
clock.time	8100	1	2014-03-25
30.arrive	8125.3824065154	1	2014-03-25
4.attack.7	8165.79963944486	1	2014-03-25
7.initFO	8165.80132207392	1	2014-03-25
4.disengage	8185.79140316399	1	2014-03-25
4.attack.7	8193.05264146729	1	2014-03-25
7.initFO	8193.05316510575	1	2014-03-25
3.attack.30	8247.87098936783	1	2014-03-25
30.initCH	8247.87137484924	1	2014-03-25
3.disengage	8251.22553953234	1	2014-03-25
30.depart	8256.66469130818	1	2014-03-25
4.disengage	8352.88271729256	1	2014-03-25
4.attack.3	8446.08629169858	1	2014-03-25
3.initSF	8446.08656761881	1	2014-03-25
4.disengage	8489.8658737276	1	2014-03-25
3.attack.1	8589.11710112399	1	2014-03-25
1.initFO	8589.12017867572	1	2014-03-25
3.disengage	8694.3300732976	1	2014-03-25
30.arrive	8854.7732423841	1	2014-03-25
4.attack.7	8886.7011159062	1	2014-03-25
7.initFO	8886.70332859111	1	2014-03-25
4.disengage	8905.39319020367	1	2014-03-25
4.attack.7	8910.91236032458	1	2014-03-25
7.initFO	8910.91325726955	1	2014-03-25
4.disengage	8960.39255377228	1	2014-03-25
clock.time	9000	1	2014-03-25
30.depart	9007.17653265007	1	2014-03-25
3.depart	9049.00582943866	1	2014-03-25
end.obs	9058	1	2014-03-25
