## Supplemental_reproducible_code for "Fighting isn’t sexy in lekking Greater Sage-grouse (*Centrocercus urophasianus*)": pres_exact_day_2

Events	Time	Date	Bird_ID	Type
1.arrive	0	2014-03-25	1	arrive
2.arrive	0	2014-03-25	2	arrive
3.arrive	0	2014-03-25	3	arrive
4.arrive	0	2014-03-25	4	arrive
5.arrive	0	2014-03-25	5	arrive
7.arrive	0	2014-03-25	7	arrive
30.arrive	223.82	2014-03-25	30	arrive
30.depart	1378.87062024031	2014-03-25	30	depart
2.depart	2609.97975196301	2014-03-25	2	depart
30.arrive	3409.46302467485	2014-03-25	30	arrive
30.depart	4178.33348863611	2014-03-25	30	depart
30.arrive	4415.63650216174	2014-03-25	30	arrive
30.depart	4621.00340873452	2014-03-25	30	depart
30.arrive	5716.81055063323	2014-03-25	30	arrive
30.depart	5822.23686396974	2014-03-25	30	depart
30.arrive	6444.19184848947	2014-03-25	30	arrive
5.depart	6494.9483717157	2014-03-25	5	depart
30.depart	6812.13008347839	2014-03-25	30	depart
1.depart	6863.67825651418	2014-03-25	1	depart
30.arrive	7250.54114106219	2014-03-25	30	arrive
30.depart	7284.01340967752	2014-03-25	30	depart
1.arrive	7466.00589341479	2014-03-25	1	arrive
30.arrive	7913.46646775727	2014-03-25	30	arrive
30.depart	8011.46194492432	2014-03-25	30	depart
30.arrive	8125.3824065154	2014-03-25	30	arrive
30.depart	8256.66469130818	2014-03-25	30	depart
30.arrive	8854.7732423841	2014-03-25	30	arrive
30.depart	9007.17653265007	2014-03-25	30	depart
3.depart	9049.00582943866	2014-03-25	3	depart
