## Supplemental_reproducible_code for "Fighting isn’t sexy in lekking Greater Sage-grouse (*Centrocercus urophasianus*)": evlist_day2

Events	Time
0	0
93	171.925274852989
877	171.925717261123
0	223.82
964	229.821973644663
178	282.111506134271
874	282.111982529959
967	338.981477738433
2	404.32224137911
873	404.322969943397
963	430.955793735704
87	431.24645829298
930	431.251071682787
963	432.032320494798
1080	436.452393747637
35	639.471819531773
877	639.472506931803
962	654.52745221145
93	876.982820773947
877	876.983238153574
0	900
0	948.667215889308
964	950.057154256407
93	959.852480646271
877	959.852604337423
964	1101.89317535259
176	1189.46433222906
872	1189.46475782218
962	1246.67614146824
87	1288.42871532065
930	1288.42910186099
963	1292.8676019803
87	1314.4940003367
930	1314.49721442118
963	1320.45594655156
29	1328.02442055296
930	1328.02519674741
961	1336.79334080313
29	1345.76741207396
930	1345.76811240564
961	1348.17643906533
87	1383.90866167608
930	1383.90885582743
963	1391.47624406116
203	1393.57755614884
930	1393.57768006553
967	1393.80719656197
58	1394.02231014436
930	1394.02235962382
962	1396.13955012071
58	1408.68954273881
930	1408.6932342334
962	1412.24929731106
58	1418.85147832938
930	1418.85156042805
962	1419.00319650696
116	1420.81085408055
930	1420.8115450469
964	1426.91789560286
58	1426.95012305172
930	1426.95039049465
962	1431.27959962761
1080	1434.52067906699
991	1792.64941809337
1021	1797.13249073469
0	1798.97880695993
0	1800
116	1823.4085322328
930	1823.40966584109
964	1823.42976270465
116	1851.03645206887
960	1851.03692297385
993	1852.1605813445
1023	1852.67615496009
990	1878.74184735466
178	1885.40093743244
874	1885.40254425278
967	1915.49935449978
203	1954.98352846287
930	1954.98416192711
967	1956.87782114226
203	1966.57937771615
930	1966.57971062997
967	1975.13031271415
87	1984.56625464464
930	1984.5666217392
963	1986.68123058929
58	2012.49709372822
930	2012.49859491554
962	2019.41757897016
87	2019.46699992096
930	2019.46713066797
963	2025.46557978341
87	2031.6166342693
930	2031.61694315103
963	2041.88539193288
87	2043.70606917858
930	2043.70616851717
963	2044.46151689082
87	2084.78826250343
930	2084.78854673603
963	2085.35974327577
29	2099.29694160569
930	2099.2973472265
961	2106.98435402425
93	2126.04277181663
877	2126.04553126563
964	2190.70030422734
87	2212.9020291967
930	2212.9021534467
963	2214.05393056421
1080	2234.29118901188
89	2264.9161432334
872	2264.91845354197
962	2286.99637822721
31	2315.71013259261
873	2315.7101448203
963	2326.61767618625
89	2364.78103190081
932	2364.78291389037
962	2367.27202489108
0	2545.18549575794
87	2618.99455538922
930	2618.99577172244
963	2619.73652296224
29	2644.08464995814
930	2644.08492883446
961	2646.14991801842
116	2658.73063542897
930	2658.73147048037
964	2667.68930456536
1080	2671.38824571286
0	2700
35	2798.01477723247
877	2798.0170933159
967	2858.71755846331
89	2948.97294323977
872	2948.97499293181
962	3008.31329186992
32	3136.89611903303
934	3136.89714015597
962	3140.47307176373
0	3204.92409213639
116	3228.33266264401
930	3228.3328949938
964	3228.46503068538
178	3237.87961972355
874	3237.87978111107
964	3262.19695440342
1057	3369.18698314372
32	3511.80414378545
874	3511.80537558557
29	3539.36343321698
930	3539.36416184112
961	3541.79801607522
145	3551.39133528002
930	3551.3934509823
965	3554.78294898348
29	3574.55739048704
930	3574.55832792292
964	3577.69462687477
961	3579.2388764068
87	3584.94575296402
960	3584.94665661548
963	3592.22878731984
0	3600
145	3658.34014768238
930	3658.34036700732
965	3660.75658507176
58	3702.04057015114
960	3702.04320268413
962	3711.55406200955
29	3793.89391693869
930	3793.89836376605
961	3795.24808580847
58	3803.14474359744
930	3803.14474999507
962	3804.46563460395
145	3822.84912366732
930	3822.85048359742
965	3828.22528640049
145	3841.98573314141
930	3841.98671618267
965	3844.96643149725
58	3874.1569972644
930	3874.15860415063
962	3875.37064247276
29	3887.1366312327
930	3887.13725328535
961	3891.82593719071
58	3894.97972828354
930	3894.98160345508
962	3898.86471152711
29	3913.6785484788
960	3913.67893032692
961	3919.1265031122
29	3987.79795189853
930	3987.80001069748
961	3989.16063951843
29	3997.15426428317
960	3997.15694237077
961	4001.14877494154
58	4018.90984293797
930	4018.9132399655
962	4020.3048149032
29	4034.92613661795
930	4034.92681303809
961	4040.58159135285
58	4043.09161552747
930	4043.09164762888
962	4045.11635720639
58	4078.42375848073
930	4078.4246066718
962	4079.28980901138
58	4099.47037934735
930	4099.47108084448
962	4101.18406409984
116	4101.64426519647
930	4101.64515370382
964	4105.07810207531
845	4134.94272343253
874	4134.94310678343
992	4212.53817488474
1022	4225.75436433825
990	4398.5218913636
145	4431.03101217488
930	4431.03228985781
965	4434.89453276353
58	4437.56361898801
930	4437.56393135581
962	4441.69044080433
1080	4445.05511313722
32	4480.54704726312
874	4480.54822225137
0	4500
962	4516.96764439679
32	4528.81842168073
874	4528.82087039877
962	4657.99454337974
32	4864.72691180266
934	4864.72739663985
962	4867.84736427319
1051	4892.68867654348
993	5390.30625186315
1023	5394.56784862537
0	5400
89	5490.58182686078
872	5490.58185263448
962	5502.97720027846
60	5541.44445352319
932	5541.44457659336
963	5548.7936375766
0	5587.32023779468
59	5633.21211020377
871	5633.21217486753
961	5700.6035999489
0	5824.83653340686
843	5930.80966234116
872	5930.81081507693
962	5959.86810041008
0	6050.933
29	6053.79697196735
930	6053.79833162739
961	6074.67651816579
87	6075.17043707832
930	6075.1714175781
963	6083.92021298866
145	6145.3609141132
930	6145.36163354422
965	6207.77715686845
1080	6212.29650361461
0	6300
32	6365.03023863482
874	6365.03067711041
0	6753.91116027703
145	6799.52751506789
930	6799.53069613805
965	6839.17925281761
1080	6866.33837672494
1055	7002.29771640748
2	7025.23424663623
873	7025.2349229167
0	7200
961	7317.82898820754
59	7345.05236366644
871	7345.05625813078
964	7368.63879859831
89	7559.65003952991
872	7559.65075197542
962	7619.20044499151
961	7674.10479845016
90	7678.97647472185
873	7678.97659818906
964	8001.59983875235
32	8098.74770498715
874	8098.74777099399
0	8100
0	8125.78711121309
1080	8141.50333131983
962	8158.13513605415
89	8204.25120152507
872	8204.25122195029
962	8436.08229719372
59	8437.27882294352
871	8437.27925549739
89	8438.46549667684
872	8438.46714413011
962	8446.61514464564
963	8461.05326991713
0	8506.96070323523
116	8618.7292413861
930	8618.72927410628
964	8634.50035214792
1080	8655.88893627619
1051	8750.36892052913
90	8783.29153442773
873	8783.29232535407
964	8945.62271144795
0	9000
89	9002.69454312693
932	9002.69491428973
964	9004.32200319892
89	9025.82595000791
872	9025.82650704921
0	9058
