## Supplemental_reproducible_code for "Fighting isn’t sexy in lekking Greater Sage-grouse (*Centrocercus urophasianus*)": full_event_list_day2

Events	Time	Females	Date
fem.enter	0	2	2014-03-25
4.attack.7	171.925274852989	2	2014-03-25
7.initFO	171.925717261123	2	2014-03-25
30.arrive	223.82	2	2014-03-25
4.disengage	229.821973644663	2	2014-03-25
7.attack.4	282.111506134271	2	2014-03-25
4.initFO	282.111982529959	2	2014-03-25
7.disengage	338.981477738433	2	2014-03-25
1.attack.3	404.32224137911	2	2014-03-25
3.initFO	404.322969943397	2	2014-03-25
3.disengage	430.955793735704	2	2014-03-25
3.attack.30	431.24645829298	2	2014-03-25
30.initCH	431.251071682787	2	2014-03-25
3.disengage	432.032320494798	2	2014-03-25
30.depart	436.452393747637	2	2014-03-25
2.attack.7	639.471819531773	2	2014-03-25
7.initFO	639.472506931803	2	2014-03-25
2.disengage	654.52745221145	2	2014-03-25
4.attack.7	876.982820773947	2	2014-03-25
7.initFO	876.983238153574	2	2014-03-25
clock.time	900	2	2014-03-25
30.arrive	948.667215889308	2	2014-03-25
4.disengage	950.057154256407	2	2014-03-25
4.attack.7	959.852480646271	2	2014-03-25
7.initFO	959.852604337423	2	2014-03-25
4.disengage	1101.89317535259	2	2014-03-25
7.attack.2	1189.46433222906	2	2014-03-25
2.initFO	1189.46475782218	2	2014-03-25
2.disengage	1246.67614146824	2	2014-03-25
3.attack.30	1288.42871532065	2	2014-03-25
30.initCH	1288.42910186099	2	2014-03-25
3.disengage	1292.8676019803	2	2014-03-25
3.attack.30	1314.4940003367	2	2014-03-25
30.initCH	1314.49721442118	2	2014-03-25
3.disengage	1320.45594655156	2	2014-03-25
1.attack.30	1328.02442055296	2	2014-03-25
30.initCH	1328.02519674741	2	2014-03-25
1.disengage	1336.79334080313	2	2014-03-25
1.attack.30	1345.76741207396	2	2014-03-25
30.initCH	1345.76811240564	2	2014-03-25
1.disengage	1348.17643906533	2	2014-03-25
3.attack.30	1383.90866167608	2	2014-03-25
30.initCH	1383.90885582743	2	2014-03-25
3.disengage	1391.47624406116	2	2014-03-25
7.attack.30	1393.57755614884	2	2014-03-25
30.initCH	1393.57768006553	2	2014-03-25
7.disengage	1393.80719656197	2	2014-03-25
2.attack.30	1394.02231014436	2	2014-03-25
30.initCH	1394.02235962382	2	2014-03-25
2.disengage	1396.13955012071	2	2014-03-25
2.attack.30	1408.68954273881	2	2014-03-25
30.initCH	1408.6932342334	2	2014-03-25
2.disengage	1412.24929731106	2	2014-03-25
2.attack.30	1418.85147832938	2	2014-03-25
30.initCH	1418.85156042805	2	2014-03-25
2.disengage	1419.00319650696	2	2014-03-25
4.attack.30	1420.81085408055	2	2014-03-25
30.initCH	1420.8115450469	2	2014-03-25
4.disengage	1426.91789560286	2	2014-03-25
2.attack.30	1426.95012305172	2	2014-03-25
30.initCH	1426.95039049465	2	2014-03-25
2.disengage	1431.27959962761	2	2014-03-25
30.depart	1434.52067906699	2	2014-03-25
1.cop.start	1792.64941809337	2	2014-03-25
1.cop.end	1797.13249073469	2	2014-03-25
30.arrive	1798.97880695993	2	2014-03-25
clock.time	1800	2	2014-03-25
4.attack.30	1823.4085322328	2	2014-03-25
30.initCH	1823.40966584109	2	2014-03-25
4.disengage	1823.42976270465	2	2014-03-25
4.attack.30	1851.03645206887	2	2014-03-25
30.initSF	1851.03692297385	2	2014-03-25
3.cop.start	1852.1605813445	2	2014-03-25
3.cop.end	1852.67615496009	2	2014-03-25
30.disengage	1878.74184735466	2	2014-03-25
7.attack.4	1885.40093743244	2	2014-03-25
4.initFO	1885.40254425278	2	2014-03-25
7.disengage	1915.49935449978	2	2014-03-25
7.attack.30	1954.98352846287	2	2014-03-25
30.initCH	1954.98416192711	2	2014-03-25
7.disengage	1956.87782114226	2	2014-03-25
7.attack.30	1966.57937771615	2	2014-03-25
30.initCH	1966.57971062997	2	2014-03-25
7.disengage	1975.13031271415	2	2014-03-25
3.attack.30	1984.56625464464	2	2014-03-25
30.initCH	1984.5666217392	2	2014-03-25
3.disengage	1986.68123058929	2	2014-03-25
2.attack.30	2012.49709372822	2	2014-03-25
30.initCH	2012.49859491554	2	2014-03-25
2.disengage	2019.41757897016	2	2014-03-25
3.attack.30	2019.46699992096	2	2014-03-25
30.initCH	2019.46713066797	2	2014-03-25
3.disengage	2025.46557978341	2	2014-03-25
3.attack.30	2031.6166342693	2	2014-03-25
30.initCH	2031.61694315103	2	2014-03-25
3.disengage	2041.88539193288	2	2014-03-25
3.attack.30	2043.70606917858	2	2014-03-25
30.initCH	2043.70616851717	2	2014-03-25
3.disengage	2044.46151689082	2	2014-03-25
3.attack.30	2084.78826250343	2	2014-03-25
30.initCH	2084.78854673603	2	2014-03-25
3.disengage	2085.35974327577	2	2014-03-25
1.attack.30	2099.29694160569	2	2014-03-25
30.initCH	2099.2973472265	2	2014-03-25
1.disengage	2106.98435402425	2	2014-03-25
4.attack.7	2126.04277181663	2	2014-03-25
7.initFO	2126.04553126563	2	2014-03-25
4.disengage	2190.70030422734	2	2014-03-25
3.attack.30	2212.9020291967	2	2014-03-25
30.initCH	2212.9021534467	2	2014-03-25
3.disengage	2214.05393056421	2	2014-03-25
30.depart	2234.29118901188	2	2014-03-25
4.attack.2	2264.9161432334	2	2014-03-25
2.initFO	2264.91845354197	2	2014-03-25
2.disengage	2286.99637822721	2	2014-03-25
2.attack.3	2315.71013259261	2	2014-03-25
3.initFO	2315.7101448203	2	2014-03-25
3.disengage	2326.61767618625	2	2014-03-25
4.attack.2	2364.78103190081	2	2014-03-25
2.initSF	2364.78291389037	2	2014-03-25
2.disengage	2367.27202489108	2	2014-03-25
30.arrive	2545.18549575794	2	2014-03-25
3.attack.30	2618.99455538922	2	2014-03-25
30.initCH	2618.99577172244	2	2014-03-25
3.disengage	2619.73652296224	2	2014-03-25
1.attack.30	2644.08464995814	2	2014-03-25
30.initCH	2644.08492883446	2	2014-03-25
1.disengage	2646.14991801842	2	2014-03-25
4.attack.30	2658.73063542897	2	2014-03-25
30.initCH	2658.73147048037	2	2014-03-25
4.disengage	2667.68930456536	2	2014-03-25
30.depart	2671.38824571286	2	2014-03-25
clock.time	2700	2	2014-03-25
2.attack.7	2798.01477723247	2	2014-03-25
7.initFO	2798.0170933159	2	2014-03-25
7.disengage	2858.71755846331	2	2014-03-25
4.attack.2	2948.97294323977	2	2014-03-25
2.initFO	2948.97499293181	2	2014-03-25
2.disengage	3008.31329186992	2	2014-03-25
2.attack.4	3136.89611903303	2	2014-03-25
4.initSF	3136.89714015597	2	2014-03-25
2.disengage	3140.47307176373	2	2014-03-25
30.arrive	3204.92409213639	2	2014-03-25
4.attack.30	3228.33266264401	2	2014-03-25
30.initCH	3228.3328949938	2	2014-03-25
4.disengage	3228.46503068538	2	2014-03-25
7.attack.4	3237.87961972355	2	2014-03-25
4.initFO	3237.87978111107	2	2014-03-25
4.disengage	3262.19695440342	2	2014-03-25
7.depart	3369.18698314372	2	2014-03-25
2.attack.4	3511.80414378545	2	2014-03-25
4.initFO	3511.80537558557	2	2014-03-25
1.attack.30	3539.36343321698	2	2014-03-25
30.initCH	3539.36416184112	2	2014-03-25
1.disengage	3541.79801607522	2	2014-03-25
5.attack.30	3551.39133528002	2	2014-03-25
30.initCH	3551.3934509823	2	2014-03-25
5.disengage	3554.78294898348	2	2014-03-25
1.attack.30	3574.55739048704	2	2014-03-25
30.initCH	3574.55832792292	2	2014-03-25
4.disengage	3577.69462687477	2	2014-03-25
1.disengage	3579.2388764068	2	2014-03-25
3.attack.30	3584.94575296402	2	2014-03-25
30.initSF	3584.94665661548	2	2014-03-25
3.disengage	3592.22878731984	2	2014-03-25
clock.time	3600	2	2014-03-25
5.attack.30	3658.34014768238	2	2014-03-25
30.initCH	3658.34036700732	2	2014-03-25
5.disengage	3660.75658507176	2	2014-03-25
2.attack.30	3702.04057015114	2	2014-03-25
30.initSF	3702.04320268413	2	2014-03-25
2.disengage	3711.55406200955	2	2014-03-25
1.attack.30	3793.89391693869	2	2014-03-25
30.initCH	3793.89836376605	2	2014-03-25
1.disengage	3795.24808580847	2	2014-03-25
2.attack.30	3803.14474359744	2	2014-03-25
30.initCH	3803.14474999507	2	2014-03-25
2.disengage	3804.46563460395	2	2014-03-25
5.attack.30	3822.84912366732	2	2014-03-25
30.initCH	3822.85048359742	2	2014-03-25
5.disengage	3828.22528640049	2	2014-03-25
5.attack.30	3841.98573314141	2	2014-03-25
30.initCH	3841.98671618267	2	2014-03-25
5.disengage	3844.96643149725	2	2014-03-25
2.attack.30	3874.1569972644	2	2014-03-25
30.initCH	3874.15860415063	2	2014-03-25
2.disengage	3875.37064247276	2	2014-03-25
1.attack.30	3887.1366312327	2	2014-03-25
30.initCH	3887.13725328535	2	2014-03-25
1.disengage	3891.82593719071	2	2014-03-25
2.attack.30	3894.97972828354	2	2014-03-25
30.initCH	3894.98160345508	2	2014-03-25
2.disengage	3898.86471152711	2	2014-03-25
1.attack.30	3913.6785484788	2	2014-03-25
30.initSF	3913.67893032692	2	2014-03-25
1.disengage	3919.1265031122	2	2014-03-25
1.attack.30	3987.79795189853	2	2014-03-25
30.initCH	3987.80001069748	2	2014-03-25
1.disengage	3989.16063951843	2	2014-03-25
1.attack.30	3997.15426428317	2	2014-03-25
30.initSF	3997.15694237077	2	2014-03-25
1.disengage	4001.14877494154	2	2014-03-25
2.attack.30	4018.90984293797	2	2014-03-25
30.initCH	4018.9132399655	2	2014-03-25
2.disengage	4020.3048149032	2	2014-03-25
1.attack.30	4034.92613661795	2	2014-03-25
30.initCH	4034.92681303809	2	2014-03-25
1.disengage	4040.58159135285	2	2014-03-25
2.attack.30	4043.09161552747	2	2014-03-25
30.initCH	4043.09164762888	2	2014-03-25
2.disengage	4045.11635720639	2	2014-03-25
2.attack.30	4078.42375848073	2	2014-03-25
30.initCH	4078.4246066718	2	2014-03-25
2.disengage	4079.28980901138	2	2014-03-25
2.attack.30	4099.47037934735	2	2014-03-25
30.initCH	4099.47108084448	2	2014-03-25
2.disengage	4101.18406409984	2	2014-03-25
4.attack.30	4101.64426519647	2	2014-03-25
30.initCH	4101.64515370382	2	2014-03-25
4.disengage	4105.07810207531	2	2014-03-25
30.attack.4	4134.94272343253	2	2014-03-25
4.initFO	4134.94310678343	2	2014-03-25
2.cop.start	4212.53817488474	2	2014-03-25
2.cop.end	4225.75436433825	2	2014-03-25
30.disengage	4398.5218913636	2	2014-03-25
5.attack.30	4431.03101217488	2	2014-03-25
30.initCH	4431.03228985781	2	2014-03-25
5.disengage	4434.89453276353	2	2014-03-25
2.attack.30	4437.56361898801	2	2014-03-25
30.initCH	4437.56393135581	2	2014-03-25
2.disengage	4441.69044080433	2	2014-03-25
30.depart	4445.05511313722	2	2014-03-25
2.attack.4	4480.54704726312	2	2014-03-25
4.initFO	4480.54822225137	2	2014-03-25
clock.time	4500	2	2014-03-25
2.disengage	4516.96764439679	2	2014-03-25
2.attack.4	4528.81842168073	2	2014-03-25
4.initFO	4528.82087039877	2	2014-03-25
2.disengage	4657.99454337974	2	2014-03-25
2.attack.4	4864.72691180266	2	2014-03-25
4.initSF	4864.72739663985	2	2014-03-25
2.disengage	4867.84736427319	2	2014-03-25
1.depart	4892.68867654348	2	2014-03-25
3.cop.start	5390.30625186315	2	2014-03-25
3.cop.end	5394.56784862537	2	2014-03-25
clock.time	5400	2	2014-03-25
4.attack.2	5490.58182686078	2	2014-03-25
2.initFO	5490.58185263448	2	2014-03-25
2.disengage	5502.97720027846	2	2014-03-25
3.attack.2	5541.44445352319	2	2014-03-25
2.initSF	5541.44457659336	2	2014-03-25
3.disengage	5548.7936375766	2	2014-03-25
1.arrive	5587.32023779468	2	2014-03-25
3.attack.1	5633.21211020377	2	2014-03-25
1.initFO	5633.21217486753	2	2014-03-25
1.disengage	5700.6035999489	2	2014-03-25
30.arrive	5824.83653340686	2	2014-03-25
30.attack.2	5930.80966234116	2	2014-03-25
2.initFO	5930.81081507693	2	2014-03-25
2.disengage	5959.86810041008	2	2014-03-25
fem.exit	6050.933	1	2014-03-25
1.attack.30	6053.79697196735	1	2014-03-25
30.initCH	6053.79833162739	1	2014-03-25
1.disengage	6074.67651816579	1	2014-03-25
3.attack.30	6075.17043707832	1	2014-03-25
30.initCH	6075.1714175781	1	2014-03-25
3.disengage	6083.92021298866	1	2014-03-25
5.attack.30	6145.3609141132	1	2014-03-25
30.initCH	6145.36163354422	1	2014-03-25
5.disengage	6207.77715686845	1	2014-03-25
30.depart	6212.29650361461	1	2014-03-25
clock.time	6300	1	2014-03-25
2.attack.4	6365.03023863482	1	2014-03-25
4.initFO	6365.03067711041	1	2014-03-25
30.arrive	6753.91116027703	1	2014-03-25
5.attack.30	6799.52751506789	1	2014-03-25
30.initCH	6799.53069613805	1	2014-03-25
5.disengage	6839.17925281761	1	2014-03-25
30.depart	6866.33837672494	1	2014-03-25
5.depart	7002.29771640748	1	2014-03-25
1.attack.3	7025.23424663623	1	2014-03-25
3.initFO	7025.2349229167	1	2014-03-25
clock.time	7200	1	2014-03-25
1.disengage	7317.82898820754	1	2014-03-25
3.attack.1	7345.05236366644	1	2014-03-25
1.initFO	7345.05625813078	1	2014-03-25
4.disengage	7368.63879859831	1	2014-03-25
4.attack.2	7559.65003952991	1	2014-03-25
2.initFO	7559.65075197542	1	2014-03-25
2.disengage	7619.20044499151	1	2014-03-25
1.disengage	7674.10479845016	1	2014-03-25
4.attack.3	7678.97647472185	1	2014-03-25
3.initFO	7678.97659818906	1	2014-03-25
4.disengage	8001.59983875235	1	2014-03-25
2.attack.4	8098.74770498715	1	2014-03-25
4.initFO	8098.74777099399	1	2014-03-25
clock.time	8100	1	2014-03-25
30.arrive	8125.78711121309	1	2014-03-25
30.depart	8141.50333131983	1	2014-03-25
2.disengage	8158.13513605415	1	2014-03-25
4.attack.2	8204.25120152507	1	2014-03-25
2.initFO	8204.25122195029	1	2014-03-25
2.disengage	8436.08229719372	1	2014-03-25
3.attack.1	8437.27882294352	1	2014-03-25
1.initFO	8437.27925549739	1	2014-03-25
4.attack.2	8438.46549667684	1	2014-03-25
2.initFO	8438.46714413011	1	2014-03-25
2.disengage	8446.61514464564	1	2014-03-25
3.disengage	8461.05326991713	1	2014-03-25
30.arrive	8506.96070323523	1	2014-03-25
4.attack.30	8618.7292413861	1	2014-03-25
30.initCH	8618.72927410628	1	2014-03-25
4.disengage	8634.50035214792	1	2014-03-25
30.depart	8655.88893627619	1	2014-03-25
1.depart	8750.36892052913	1	2014-03-25
4.attack.3	8783.29153442773	1	2014-03-25
3.initFO	8783.29232535407	1	2014-03-25
4.disengage	8945.62271144795	1	2014-03-25
clock.time	9000	1	2014-03-25
4.attack.2	9002.69454312693	1	2014-03-25
2.initSF	9002.69491428973	1	2014-03-25
4.disengage	9004.32200319892	1	2014-03-25
4.attack.2	9025.82595000791	1	2014-03-25
2.initFO	9025.82650704921	1	2014-03-25
end.obs	9058	1	2014-03-25
