## Supplemental_reproducible_code for "Fighting isn’t sexy in lekking Greater Sage-grouse (*Centrocercus urophasianus*)": pres_exact_day_2

Events	Time	Date	Bird_ID	Type
1.arrive	0	2014-03-25	1	arrive
2.arrive	0	2014-03-25	2	arrive
3.arrive	0	2014-03-25	3	arrive
4.arrive	0	2014-03-25	4	arrive
5.arrive	0	2014-03-25	5	arrive
7.arrive	0	2014-03-25	7	arrive
30.arrive	223.82	2014-03-25	30	arrive
30.depart	436.452393747637	2014-03-25	30	depart
30.arrive	948.667215889308	2014-03-25	30	arrive
30.depart	1434.52067906699	2014-03-25	30	depart
30.arrive	1798.97880695993	2014-03-25	30	arrive
30.depart	2234.29118901188	2014-03-25	30	depart
30.arrive	2545.18549575794	2014-03-25	30	arrive
30.depart	2671.38824571286	2014-03-25	30	depart
30.arrive	3204.92409213639	2014-03-25	30	arrive
7.depart	3369.18698314372	2014-03-25	7	depart
30.depart	4445.05511313722	2014-03-25	30	depart
1.depart	4892.68867654348	2014-03-25	1	depart
1.arrive	5587.32023779468	2014-03-25	1	arrive
30.arrive	5824.83653340686	2014-03-25	30	arrive
30.depart	6212.29650361461	2014-03-25	30	depart
30.arrive	6753.91116027703	2014-03-25	30	arrive
30.depart	6866.33837672494	2014-03-25	30	depart
5.depart	7002.29771640748	2014-03-25	5	depart
30.arrive	8125.78711121309	2014-03-25	30	arrive
30.depart	8141.50333131983	2014-03-25	30	depart
30.arrive	8506.96070323523	2014-03-25	30	arrive
30.depart	8655.88893627619	2014-03-25	30	depart
1.depart	8750.36892052913	2014-03-25	1	depart
