## Supplemental_reproducible_code for "Fighting isn’t sexy in lekking Greater Sage-grouse (*Centrocercus urophasianus*)": evlist_day2

Events	Time
0	0
1	87.013069935028
932	87.0155239729084
962	88.5145130836113
35	144.708571408557
877	144.708618997152
962	154.600701554622
35	158.215786919679
877	158.215956159751
962	159.427077858243
0	223.82
993	298.401817516894
1023	303.626461338387
116	389.281244190433
930	389.284869721805
964	392.055814845282
1080	410.984648293215
6	850.024371011403
877	850.027291899967
961	874.334239145251
0	900
2	1442.47950393005
933	1442.4798742419
963	1457.42289426285
992	1563.26734902809
1022	1572.88574415188
0	1800
30	2408.86901882654
871	2408.87245950967
962	2429.76378907467
61	2465.01497337123
874	2465.0150076371
0	2537.62760972685
963	2565.26574326402
0	2700
116	2709.87856440236
930	2709.87997412937
964	2716.80807862154
87	2745.87057198915
930	2745.87134402955
963	2748.67740019433
116	2803.98697359563
930	2803.98832811193
964	2808.83810643772
6	2813.77111396069
877	2813.77116944007
961	2819.02015700009
62	2845.46449838756
875	2845.46638254066
116	2872.94392971753
930	2872.94459852758
964	2878.6072145022
116	2894.4300643295
930	2894.43048935428
964	2896.61401129637
963	2920.67432490016
4	2962.31696511999
875	2962.31865255354
58	2983.17629731247
930	2983.17633921696
962	2983.4776428834
961	2986.14807493531
1080	3075.50856315079
6	3089.08751323528
937	3089.08805094423
967	3091.42297520781
59	3243.19730020884
871	3243.2012196405
963	3272.10616273468
0	3347.8452960886
178	3349.64347105276
934	3349.64357336778
967	3352.65881240713
178	3383.19092824977
934	3383.19152284159
967	3392.67033814269
178	3420.22923598193
874	3420.22951944659
967	3473.75680350681
59	3535.93676285879
871	3535.93684363867
963	3542.02647150565
145	3594.87427748273
930	3594.87486658273
965	3595.7378026716
0	3600
29	3602.20840108263
930	3602.20878657084
961	3603.36904107146
145	3612.7018577888
930	3612.70212172013
965	3613.939091582
32	3615.77795954758
874	3615.77813220831
4	3617.63879635699
905	3617.64067158145
961	3617.71907308004
962	3618.28496327927
116	3649.02804483148
930	3649.02855216609
964	3649.71271507291
58	3662.03230833602
930	3662.03313052965
962	3664.37854008873
203	3674.32374409207
930	3674.32393460017
62	3689.08774818268
875	3689.08846784114
967	3693.50825278861
963	3698.49487025284
145	3719.38801750408
930	3719.38922891628
965	3720.35226622411
145	3742.73973316242
930	3742.74113751141
965	3759.04194650766
87	3887.58538426639
930	3887.58551157934
963	3890.77779041193
87	3893.23277729077
930	3893.23412276174
963	3896.03281181531
87	3902.17930278431
930	3902.17975744249
963	3902.21136143614
145	3931.27685733355
930	3931.27885304865
965	3934.47332967825
4	3936.27458805668
875	3936.27656761154
961	3990.78839296794
87	4024.82515487569
930	4024.82650858134
963	4031.82703256822
58	4036.83701258664
960	4036.83742669643
962	4043.81655174545
203	4055.66724744231
930	4055.66751372688
967	4056.89601572596
145	4057.05312673891
930	4057.05399587703
965	4059.90682481107
87	4062.75930032011
930	4062.75942465114
963	4067.67510469454
1080	4067.69094334062
59	4163.69957455164
871	4163.69964682764
963	4173.28867791227
30	4224.79544450326
871	4224.79593971168
962	4232.56838002432
32	4245.82815142869
934	4245.82845550974
964	4247.09240010534
0	4500
3	4577.7879383494
874	4577.78963749241
961	4632.34654342453
32	4712.53736660141
874	4712.53797551443
962	4766.27406364161
4	4775.83547957409
875	4775.83551146019
32	4830.70797086313
874	4830.70869325316
961	4846.94991086839
6	4872.84792618703
877	4872.84810448139
967	4924.52933811259
964	4942.86807528437
32	5012.2101822461
874	5012.21048977693
962	5014.11511724086
32	5022.83909519496
874	5022.84057527138
962	5030.78245097482
176	5144.89082092443
872	5144.89182503595
0	5187.25974409303
87	5196.32652976757
930	5196.32830449204
963	5198.94649772926
61	5205.55610046913
934	5205.55824098222
962	5209.57255293228
963	5222.10013174214
1080	5337.79312803362
0	5400
61	5524.46234594331
874	5524.46361013722
0	5589.85140862814
964	5591.67015746365
116	5621.66580957442
930	5621.66662865576
964	5630.70664747007
145	5670.18430009018
930	5670.18432318118
965	5682.17305526438
58	5717.759167679
930	5717.75944444985
962	5723.60937356624
116	5733.7782411839
930	5733.77911935258
964	5743.28234256123
1080	5770.2929800706
30	5815.1495414606
871	5815.15126250499
962	5821.31133423509
4	5941.59992993729
935	5941.60012767973
961	5942.37588520366
0	6050.933
176	6164.97734689838
872	6164.97834711734
0	6300
967	6501.8720440321
89	6512.84616385211
932	6512.84617789723
964	6518.70376349403
0	6624.02492017673
848	6723.92522167072
937	6723.92539891985
967	6746.38497442297
29	6755.33716312995
930	6755.33741851318
961	6767.15700416674
87	6768.34932648015
930	6768.35172812653
89	6780.05339512126
872	6780.05382900309
963	6802.14421571978
203	6813.33125094535
930	6813.33461281149
964	6833.0180166006
89	6833.16438590402
872	6833.16537991196
967	6854.52258287682
962	6903.39891949251
58	6927.76392473338
930	6927.76418405759
962	6945.44402057958
116	6966.46405541129
930	6966.464959495
964	6985.99220645461
87	6988.73224932956
930	6988.73295014494
963	7000.21622526841
93	7012.13875768106
877	7012.13986974946
1080	7021.2203761703
1	7035.0433620267
872	7035.0440181247
962	7163.36190550012
1055	7176.89160139875
0	7200
967	7208.9111837275
89	7246.2826489926
872	7246.28276669962
964	7354.27554608469
93	7432.32246836274
877	7432.32405690516
0	7456.90448013149
1080	7672.46038414244
964	7729.92302037903
64	7742.87470726232
937	7742.87581296133
0	7774.777744682
963	7780.30148556269
116	7786.13243345079
930	7786.13244962482
964	7794.29341396825
1080	7808.40573905885
0	7819.50073464541
29	7819.70588816539
930	7819.70656906837
961	7843.52487846666
1080	7844.01100865403
89	7844.09829387246
872	7844.09842972689
962	7915.14751216397
64	7931.29051896556
877	7931.29072617225
0	8100
1052	8216.86054949918
88	8253.14046566686
871	8253.14095472376
964	8370.06153605557
963	8473.77738117636
1053	8560.51295962168
1054	8631.74958435037
0	8827.94256913372
1051	8950.45204834202
0	9000
0	9058
