## Supplemental_reproducible_code for "Fighting isn’t sexy in lekking Greater Sage-grouse (*Centrocercus urophasianus*)": full_event_list

Events	Time	Females	Date
fem.enter	0	2	2014-03-24
4.attack.7	89.968	2	2014-03-24
7.initFO	89.969	2	2014-03-24
4.disengage.7	153.467	2	2014-03-24
2.attack.4	228.367	2	2014-03-24
4.initFO	228.368	2	2014-03-24
2.disengage.4	252.767	2	2014-03-24
3.attack.1	255.834	2	2014-03-24
1.initFO	255.835	2	2014-03-24
3.disengage.1	266.067	2	2014-03-24
3.attack.2	394.534	2	2014-03-24
2.initFO	394.535	2	2014-03-24
2.disengage.3	406.234	2	2014-03-24
4.attack.3	409.968	2	2014-03-24
3.initFO	409.969	2	2014-03-24
3.disengage.4	417.133	2	2014-03-24
4.attack.7	457.901	2	2014-03-24
7.initFO	457.902	2	2014-03-24
7.disengage.4	477.167	2	2014-03-24
4.attack.7	653.901	2	2014-03-24
7.initFO	653.902	2	2014-03-24
4.disengage.7	723.367	2	2014-03-24
2.attack.4	738	2	2014-03-24
4.initFO	738.001	2	2014-03-24
4.disengage.2	787.634	2	2014-03-24
clock.time	900	2	2014-03-24
30.arrive	998.43	2	2014-03-24
5.attack.30	1073.334	2	2014-03-24
30.initCH	1073.335	2	2014-03-24
5.disengage.30	1075.467	2	2014-03-24
30.depart	1075.67	2	2014-03-24
30.arrive	1140.21	2	2014-03-24
4.attack.30	1185.734	2	2014-03-24
30.initCH	1185.735	2	2014-03-24
4.disengage.30	1187.5	2	2014-03-24
30.depart	1187.95	2	2014-03-24
30.arrive	1223.86	2	2014-03-24
1.attack.30	1227.267	2	2014-03-24
30.initCH	1227.268	2	2014-03-24
1.disengage.30	1236.3	2	2014-03-24
3.attack.30	1236.367	2	2014-03-24
30.initCH	1236.368	2	2014-03-24
3.disengage.30	1240.4	2	2014-03-24
3.attack.4	1490.801	2	2014-03-24
4.initFO	1490.802	2	2014-03-24
4.disengage.3	1496.901	2	2014-03-24
5.attack.30	1504.1	2	2014-03-24
30.initCH	1504.101	2	2014-03-24
5.disengage.30	1508.434	2	2014-03-24
30.depart	1508.71	2	2014-03-24
clock.time	1800	2	2014-03-24
2.attack.1	2397.133	2	2014-03-24
1.initFO	2397.134	2	2014-03-24
1.disengage.2	2401.167	2	2014-03-24
4.attack.7	2497.234	2	2014-03-24
7.initFO	2497.235	2	2014-03-24
4.disengage.7	2519	2	2014-03-24
4.attack.7	2528	2	2014-03-24
7.initFO	2528.001	2	2014-03-24
4.disengage.7	2542.267	2	2014-03-24
clock.time	2700	2	2014-03-24
4.attack.7	2854.2	2	2014-03-24
7.initFO	2854.201	2	2014-03-24
4.disengage.7	2867.3	2	2014-03-24
1.attack.5	2871.801	2	2014-03-24
5.initFO	2871.802	2	2014-03-24
1.disengage.5	2878.734	2	2014-03-24
4.attack.7	3071.534	2	2014-03-24
7.initFO	3071.535	2	2014-03-24
4.disengage.7	3119.267	2	2014-03-24
30.arrive	3185.35	2	2014-03-24
4.depart	3214.31	2	2014-03-24
5.attack.30	3238.434	2	2014-03-24
30.initCH	3238.435	2	2014-03-24
5.disengage.30	3241.968	2	2014-03-24
30.depart	3242.01	2	2014-03-24
fem.exit	3392.9	1	2014-03-24
2.attack.1	3452.3	1	2014-03-24
1.initFO	3452.301	1	2014-03-24
3.attack.7	3523.1	1	2014-03-24
7.initFO	3523.101	1	2014-03-24
clock.time	3600	1	2014-03-24
1.disengage.2	3658.934	1	2014-03-24
1.attack.2	3675.1	1	2014-03-24
2.initFO	3675.101	1	2014-03-24
1.disengage.2	3783.033	1	2014-03-24
3.disengage.7	3785.701	1	2014-03-24
2.attack.3	4435.5	1	2014-03-24
3.initFO	4435.501	1	2014-03-24
clock.time	4500	1	2014-03-24
5.attack.1	4636.567	1	2014-03-24
1.initFO	4636.568	1	2014-03-24
1.disengage.5	5392	1	2014-03-24
clock.time	5400	1	2014-03-24
1.attack.5	5408.5	1	2014-03-24
5.initFO	5408.501	1	2014-03-24
1.disengage.5	5461.4	1	2014-03-24
1.attack.5	5501.868	1	2014-03-24
5.initFO	5501.869	1	2014-03-24
1.disengage.5	5538	1	2014-03-24
3.disengage.2	5889.968	1	2014-03-24
1.attack.3	5933.868	1	2014-03-24
3.initFO	5933.869	1	2014-03-24
1.disengage.3	5985.5	1	2014-03-24
1.attack.3	6003.901	1	2014-03-24
3.initFO	6003.902	1	2014-03-24
3.disengage.1	6071.5	1	2014-03-24
7.attack.3	6093.567	1	2014-03-24
3.initFO	6093.568	1	2014-03-24
clock.time	6300	1	2014-03-24
2.attack.1	7111.868	1	2014-03-24
1.initFO	7111.869	1	2014-03-24
clock.time	7200	1	2014-03-24
2.disengage.1	7431.601	1	2014-03-24
2.attack.1	7442.968	1	2014-03-24
1.initFO	7442.969	1	2014-03-24
2.disengage.1	7519.1	1	2014-03-24
2.attack.1	7557.267	1	2014-03-24
1.initFO	7557.268	1	2014-03-24
2.disengage.1	7687.4	1	2014-03-24
2.attack.1	7695.267	1	2014-03-24
1.initFO	7695.268	1	2014-03-24
2.disengage.1	7891.701	1	2014-03-24
clock.time	8100	1	2014-03-24
disturb.ance	8176.13	1	2014-03-24
2.depart	8177.67	1	2014-03-24
3.disengage.7	8181.934	1	2014-03-24
3.depart	8182.21	1	2014-03-24
1.depart	8182.74	1	2014-03-24
5.depart	8183.28	1	2014-03-24
7.depart	8187.11	1	2014-03-24
end.obs	8360	1	2014-03-24
fem.enter	0	2	2014-03-25
1.attack.2	87.013069935028	2	2014-03-25
2.initSF	87.0155239729084	2	2014-03-25
2.disengage	88.5145130836113	2	2014-03-25
2.attack.7	144.708571408557	2	2014-03-25
7.initFO	144.708618997152	2	2014-03-25
2.disengage	154.600701554622	2	2014-03-25
2.attack.7	158.215786919679	2	2014-03-25
7.initFO	158.215956159751	2	2014-03-25
2.disengage	159.427077858243	2	2014-03-25
30.arrive	223.82	2	2014-03-25
3.cop.start	298.401817516894	2	2014-03-25
3.cop.end	303.626461338387	2	2014-03-25
4.attack.30	389.281244190433	2	2014-03-25
30.initCH	389.284869721805	2	2014-03-25
4.disengage	392.055814845282	2	2014-03-25
30.depart	410.984648293215	2	2014-03-25
1.attack.7	850.024371011403	2	2014-03-25
7.initFO	850.027291899967	2	2014-03-25
1.disengage	874.334239145251	2	2014-03-25
clock.time	900	2	2014-03-25
1.attack.3	1442.47950393005	2	2014-03-25
3.initSF	1442.4798742419	2	2014-03-25
3.disengage	1457.42289426285	2	2014-03-25
2.cop.start	1563.26734902809	2	2014-03-25
2.cop.end	1572.88574415188	2	2014-03-25
clock.time	1800	2	2014-03-25
2.attack.1	2408.86901882654	2	2014-03-25
1.initFO	2408.87245950967	2	2014-03-25
2.disengage	2429.76378907467	2	2014-03-25
3.attack.4	2465.01497337123	2	2014-03-25
4.initFO	2465.0150076371	2	2014-03-25
30.arrive	2537.62760972685	2	2014-03-25
3.disengage	2565.26574326402	2	2014-03-25
clock.time	2700	2	2014-03-25
4.attack.30	2709.87856440236	2	2014-03-25
30.initCH	2709.87997412937	2	2014-03-25
4.disengage	2716.80807862154	2	2014-03-25
3.attack.30	2745.87057198915	2	2014-03-25
30.initCH	2745.87134402955	2	2014-03-25
3.disengage	2748.67740019433	2	2014-03-25
4.attack.30	2803.98697359563	2	2014-03-25
30.initCH	2803.98832811193	2	2014-03-25
4.disengage	2808.83810643772	2	2014-03-25
1.attack.7	2813.77111396069	2	2014-03-25
7.initFO	2813.77116944007	2	2014-03-25
1.disengage	2819.02015700009	2	2014-03-25
3.attack.5	2845.46449838756	2	2014-03-25
5.initFO	2845.46638254066	2	2014-03-25
4.attack.30	2872.94392971753	2	2014-03-25
30.initCH	2872.94459852758	2	2014-03-25
4.disengage	2878.6072145022	2	2014-03-25
4.attack.30	2894.4300643295	2	2014-03-25
30.initCH	2894.43048935428	2	2014-03-25
4.disengage	2896.61401129637	2	2014-03-25
3.disengage	2920.67432490016	2	2014-03-25
1.attack.5	2962.31696511999	2	2014-03-25
5.initFO	2962.31865255354	2	2014-03-25
2.attack.30	2983.17629731247	2	2014-03-25
30.initCH	2983.17633921696	2	2014-03-25
2.disengage	2983.4776428834	2	2014-03-25
1.disengage	2986.14807493531	2	2014-03-25
30.depart	3075.50856315079	2	2014-03-25
1.attack.7	3089.08751323528	2	2014-03-25
7.initSF	3089.08805094423	2	2014-03-25
7.disengage	3091.42297520781	2	2014-03-25
3.attack.1	3243.19730020884	2	2014-03-25
1.initFO	3243.2012196405	2	2014-03-25
3.disengage	3272.10616273468	2	2014-03-25
30.arrive	3347.8452960886	2	2014-03-25
7.attack.4	3349.64347105276	2	2014-03-25
4.initSF	3349.64357336778	2	2014-03-25
7.disengage	3352.65881240713	2	2014-03-25
7.attack.4	3383.19092824977	2	2014-03-25
4.initSF	3383.19152284159	2	2014-03-25
7.disengage	3392.67033814269	2	2014-03-25
7.attack.4	3420.22923598193	2	2014-03-25
4.initFO	3420.22951944659	2	2014-03-25
7.disengage	3473.75680350681	2	2014-03-25
3.attack.1	3535.93676285879	2	2014-03-25
1.initFO	3535.93684363867	2	2014-03-25
3.disengage	3542.02647150565	2	2014-03-25
5.attack.30	3594.87427748273	2	2014-03-25
30.initCH	3594.87486658273	2	2014-03-25
5.disengage	3595.7378026716	2	2014-03-25
clock.time	3600	2	2014-03-25
1.attack.30	3602.20840108263	2	2014-03-25
30.initCH	3602.20878657084	2	2014-03-25
1.disengage	3603.36904107146	2	2014-03-25
5.attack.30	3612.7018577888	2	2014-03-25
30.initCH	3612.70212172013	2	2014-03-25
5.disengage	3613.939091582	2	2014-03-25
2.attack.4	3615.77795954758	2	2014-03-25
4.initFO	3615.77813220831	2	2014-03-25
1.attack.5	3617.63879635699	2	2014-03-25
5.initCH	3617.64067158145	2	2014-03-25
1.disengage	3617.71907308004	2	2014-03-25
2.disengage	3618.28496327927	2	2014-03-25
4.attack.30	3649.02804483148	2	2014-03-25
30.initCH	3649.02855216609	2	2014-03-25
4.disengage	3649.71271507291	2	2014-03-25
2.attack.30	3662.03230833602	2	2014-03-25
30.initCH	3662.03313052965	2	2014-03-25
2.disengage	3664.37854008873	2	2014-03-25
7.attack.30	3674.32374409207	2	2014-03-25
30.initCH	3674.32393460017	2	2014-03-25
3.attack.5	3689.08774818268	2	2014-03-25
5.initFO	3689.08846784114	2	2014-03-25
7.disengage	3693.50825278861	2	2014-03-25
3.disengage	3698.49487025284	2	2014-03-25
5.attack.30	3719.38801750408	2	2014-03-25
30.initCH	3719.38922891628	2	2014-03-25
5.disengage	3720.35226622411	2	2014-03-25
5.attack.30	3742.73973316242	2	2014-03-25
30.initCH	3742.74113751141	2	2014-03-25
5.disengage	3759.04194650766	2	2014-03-25
3.attack.30	3887.58538426639	2	2014-03-25
30.initCH	3887.58551157934	2	2014-03-25
3.disengage	3890.77779041193	2	2014-03-25
3.attack.30	3893.23277729077	2	2014-03-25
30.initCH	3893.23412276174	2	2014-03-25
3.disengage	3896.03281181531	2	2014-03-25
3.attack.30	3902.17930278431	2	2014-03-25
30.initCH	3902.17975744249	2	2014-03-25
3.disengage	3902.21136143614	2	2014-03-25
5.attack.30	3931.27685733355	2	2014-03-25
30.initCH	3931.27885304865	2	2014-03-25
5.disengage	3934.47332967825	2	2014-03-25
1.attack.5	3936.27458805668	2	2014-03-25
5.initFO	3936.27656761154	2	2014-03-25
1.disengage	3990.78839296794	2	2014-03-25
3.attack.30	4024.82515487569	2	2014-03-25
30.initCH	4024.82650858134	2	2014-03-25
3.disengage	4031.82703256822	2	2014-03-25
2.attack.30	4036.83701258664	2	2014-03-25
30.initSF	4036.83742669643	2	2014-03-25
2.disengage	4043.81655174545	2	2014-03-25
7.attack.30	4055.66724744231	2	2014-03-25
30.initCH	4055.66751372688	2	2014-03-25
7.disengage	4056.89601572596	2	2014-03-25
5.attack.30	4057.05312673891	2	2014-03-25
30.initCH	4057.05399587703	2	2014-03-25
5.disengage	4059.90682481107	2	2014-03-25
3.attack.30	4062.75930032011	2	2014-03-25
30.initCH	4062.75942465114	2	2014-03-25
3.disengage	4067.67510469454	2	2014-03-25
30.depart	4067.69094334062	2	2014-03-25
3.attack.1	4163.69957455164	2	2014-03-25
1.initFO	4163.69964682764	2	2014-03-25
3.disengage	4173.28867791227	2	2014-03-25
2.attack.1	4224.79544450326	2	2014-03-25
1.initFO	4224.79593971168	2	2014-03-25
2.disengage	4232.56838002432	2	2014-03-25
2.attack.4	4245.82815142869	2	2014-03-25
4.initSF	4245.82845550974	2	2014-03-25
4.disengage	4247.09240010534	2	2014-03-25
clock.time	4500	2	2014-03-25
1.attack.4	4577.7879383494	2	2014-03-25
4.initFO	4577.78963749241	2	2014-03-25
1.disengage	4632.34654342453	2	2014-03-25
2.attack.4	4712.53736660141	2	2014-03-25
4.initFO	4712.53797551443	2	2014-03-25
2.disengage	4766.27406364161	2	2014-03-25
1.attack.5	4775.83547957409	2	2014-03-25
5.initFO	4775.83551146019	2	2014-03-25
2.attack.4	4830.70797086313	2	2014-03-25
4.initFO	4830.70869325316	2	2014-03-25
1.disengage	4846.94991086839	2	2014-03-25
1.attack.7	4872.84792618703	2	2014-03-25
7.initFO	4872.84810448139	2	2014-03-25
7.disengage	4924.52933811259	2	2014-03-25
4.disengage	4942.86807528437	2	2014-03-25
2.attack.4	5012.2101822461	2	2014-03-25
4.initFO	5012.21048977693	2	2014-03-25
2.disengage	5014.11511724086	2	2014-03-25
2.attack.4	5022.83909519496	2	2014-03-25
4.initFO	5022.84057527138	2	2014-03-25
2.disengage	5030.78245097482	2	2014-03-25
7.attack.2	5144.89082092443	2	2014-03-25
2.initFO	5144.89182503595	2	2014-03-25
30.arrive	5187.25974409303	2	2014-03-25
3.attack.30	5196.32652976757	2	2014-03-25
30.initCH	5196.32830449204	2	2014-03-25
3.disengage	5198.94649772926	2	2014-03-25
3.attack.4	5205.55610046913	2	2014-03-25
4.initSF	5205.55824098222	2	2014-03-25
2.disengage	5209.57255293228	2	2014-03-25
3.disengage	5222.10013174214	2	2014-03-25
30.depart	5337.79312803362	2	2014-03-25
clock.time	5400	2	2014-03-25
3.attack.4	5524.46234594331	2	2014-03-25
4.initFO	5524.46361013722	2	2014-03-25
30.arrive	5589.85140862814	2	2014-03-25
4.disengage	5591.67015746365	2	2014-03-25
4.attack.30	5621.66580957442	2	2014-03-25
30.initCH	5621.66662865576	2	2014-03-25
4.disengage	5630.70664747007	2	2014-03-25
5.attack.30	5670.18430009018	2	2014-03-25
30.initCH	5670.18432318118	2	2014-03-25
5.disengage	5682.17305526438	2	2014-03-25
2.attack.30	5717.759167679	2	2014-03-25
30.initCH	5717.75944444985	2	2014-03-25
2.disengage	5723.60937356624	2	2014-03-25
4.attack.30	5733.7782411839	2	2014-03-25
30.initCH	5733.77911935258	2	2014-03-25
4.disengage	5743.28234256123	2	2014-03-25
30.depart	5770.2929800706	2	2014-03-25
2.attack.1	5815.1495414606	2	2014-03-25
1.initFO	5815.15126250499	2	2014-03-25
2.disengage	5821.31133423509	2	2014-03-25
1.attack.5	5941.59992993729	2	2014-03-25
5.initSF	5941.60012767973	2	2014-03-25
1.disengage	5942.37588520366	2	2014-03-25
fem.exit	6050.933	1	2014-03-25
7.attack.2	6164.97734689838	1	2014-03-25
2.initFO	6164.97834711734	1	2014-03-25
clock.time	6300	1	2014-03-25
7.disengage	6501.8720440321	1	2014-03-25
4.attack.2	6512.84616385211	1	2014-03-25
2.initSF	6512.84617789723	1	2014-03-25
4.disengage	6518.70376349403	1	2014-03-25
30.arrive	6624.02492017673	1	2014-03-25
30.attack.7	6723.92522167072	1	2014-03-25
7.initSF	6723.92539891985	1	2014-03-25
7.disengage	6746.38497442297	1	2014-03-25
1.attack.30	6755.33716312995	1	2014-03-25
30.initCH	6755.33741851318	1	2014-03-25
1.disengage	6767.15700416674	1	2014-03-25
3.attack.30	6768.34932648015	1	2014-03-25
30.initCH	6768.35172812653	1	2014-03-25
4.attack.2	6780.05339512126	1	2014-03-25
2.initFO	6780.05382900309	1	2014-03-25
3.disengage	6802.14421571978	1	2014-03-25
7.attack.30	6813.33125094535	1	2014-03-25
30.initCH	6813.33461281149	1	2014-03-25
4.disengage	6833.0180166006	1	2014-03-25
4.attack.2	6833.16438590402	1	2014-03-25
2.initFO	6833.16537991196	1	2014-03-25
7.disengage	6854.52258287682	1	2014-03-25
2.disengage	6903.39891949251	1	2014-03-25
2.attack.30	6927.76392473338	1	2014-03-25
30.initCH	6927.76418405759	1	2014-03-25
2.disengage	6945.44402057958	1	2014-03-25
4.attack.30	6966.46405541129	1	2014-03-25
30.initCH	6966.464959495	1	2014-03-25
4.disengage	6985.99220645461	1	2014-03-25
3.attack.30	6988.73224932956	1	2014-03-25
30.initCH	6988.73295014494	1	2014-03-25
3.disengage	7000.21622526841	1	2014-03-25
4.attack.7	7012.13875768106	1	2014-03-25
7.initFO	7012.13986974946	1	2014-03-25
30.depart	7021.2203761703	1	2014-03-25
1.attack.2	7035.0433620267	1	2014-03-25
2.initFO	7035.0440181247	1	2014-03-25
2.disengage	7163.36190550012	1	2014-03-25
5.depart	7176.89160139875	1	2014-03-25
clock.time	7200	1	2014-03-25
7.disengage	7208.9111837275	1	2014-03-25
4.attack.2	7246.2826489926	1	2014-03-25
2.initFO	7246.28276669962	1	2014-03-25
4.disengage	7354.27554608469	1	2014-03-25
4.attack.7	7432.32246836274	1	2014-03-25
7.initFO	7432.32405690516	1	2014-03-25
30.arrive	7456.90448013149	1	2014-03-25
30.depart	7672.46038414244	1	2014-03-25
4.disengage	7729.92302037903	1	2014-03-25
3.attack.7	7742.87470726232	1	2014-03-25
7.initSF	7742.87581296133	1	2014-03-25
30.arrive	7774.777744682	1	2014-03-25
3.disengage	7780.30148556269	1	2014-03-25
4.attack.30	7786.13243345079	1	2014-03-25
30.initCH	7786.13244962482	1	2014-03-25
4.disengage	7794.29341396825	1	2014-03-25
30.depart	7808.40573905885	1	2014-03-25
30.arrive	7819.50073464541	1	2014-03-25
1.attack.30	7819.70588816539	1	2014-03-25
30.initCH	7819.70656906837	1	2014-03-25
1.disengage	7843.52487846666	1	2014-03-25
30.depart	7844.01100865403	1	2014-03-25
4.attack.2	7844.09829387246	1	2014-03-25
2.initFO	7844.09842972689	1	2014-03-25
2.disengage	7915.14751216397	1	2014-03-25
3.attack.7	7931.29051896556	1	2014-03-25
7.initFO	7931.29072617225	1	2014-03-25
clock.time	8100	1	2014-03-25
2.depart	8216.86054949918	1	2014-03-25
4.attack.1	8253.14046566686	1	2014-03-25
1.initFO	8253.14095472376	1	2014-03-25
4.disengage	8370.06153605557	1	2014-03-25
3.disengage	8473.77738117636	1	2014-03-25
3.depart	8560.51295962168	1	2014-03-25
4.depart	8631.74958435037	1	2014-03-25
3.arrive	8827.94256913372	1	2014-03-25
1.depart	8950.45204834202	1	2014-03-25
clock.time	9000	1	2014-03-25
end.obs	9058	1	2014-03-25
