## Supplemental_reproducible_code for "Fighting isn’t sexy in lekking Greater Sage-grouse (*Centrocercus urophasianus*)": pres_exact_day_2

Events	Time	Date	Bird_ID	Type
1.arrive	0	2014-03-25	1	arrive
2.arrive	0	2014-03-25	2	arrive
3.arrive	0	2014-03-25	3	arrive
4.arrive	0	2014-03-25	4	arrive
5.arrive	0	2014-03-25	5	arrive
7.arrive	0	2014-03-25	7	arrive
30.arrive	223.82	2014-03-25	30	arrive
30.depart	410.984648293215	2014-03-25	30	depart
30.arrive	2537.62760972685	2014-03-25	30	arrive
30.depart	3075.50856315079	2014-03-25	30	depart
30.arrive	3347.8452960886	2014-03-25	30	arrive
30.depart	4067.69094334062	2014-03-25	30	depart
30.arrive	5187.25974409303	2014-03-25	30	arrive
30.depart	5337.79312803362	2014-03-25	30	depart
30.arrive	5589.85140862814	2014-03-25	30	arrive
30.depart	5770.2929800706	2014-03-25	30	depart
30.arrive	6624.02492017673	2014-03-25	30	arrive
30.depart	7021.2203761703	2014-03-25	30	depart
5.depart	7176.89160139875	2014-03-25	5	depart
30.arrive	7456.90448013149	2014-03-25	30	arrive
30.depart	7672.46038414244	2014-03-25	30	depart
30.arrive	7774.777744682	2014-03-25	30	arrive
30.depart	7808.40573905885	2014-03-25	30	depart
30.arrive	7819.50073464541	2014-03-25	30	arrive
30.depart	7844.01100865403	2014-03-25	30	depart
2.depart	8216.86054949918	2014-03-25	2	depart
3.depart	8560.51295962168	2014-03-25	3	depart
4.depart	8631.74958435037	2014-03-25	4	depart
3.arrive	8827.94256913372	2014-03-25	3	arrive
1.depart	8950.45204834202	2014-03-25	1	depart
