## Supplemental_reproducible_code for "Fighting isn’t sexy in lekking Greater Sage-grouse (*Centrocercus urophasianus*)": evlist_day2

Events	Time
0	0
993	85.0854294553268
1023	98.0199411383008
995	115.131422672259
33	116.064704317692
875	116.065167514347
965	137.18314654767
1051	154.703758572795
0	223.82
32	324.57169823937
874	324.573326186958
964	347.575012194753
0	362.515626289955
1080	489.414143538826
0	542.270442375249
1	546.790091856969
872	546.79272490028
962	548.392381369764
1080	601.212384379995
179	615.52963520895
875	615.529912162353
965	716.952887437137
0	727.946634894586
0	900
145	1165.96984044733
930	1165.97013193942
965	1170.42450711582
29	1188.03546467663
930	1188.0358249518
93	1188.25130084123
877	1188.25198997332
961	1188.71252326832
964	1213.64795394324
31	1254.19561171656
873	1254.19620729444
29	1333.43453590162
930	1333.43579097466
961	1339.43110433405
203	1350.19602586184
930	1350.19852452625
967	1351.50808150699
963	1374.07078800597
89	1399.08997796543
872	1399.0902106664
964	1612.08533852301
89	1689.50522781146
932	1689.5058114627
962	1697.51088541028
35	1719.28486233842
877	1719.28702410417
0	1800
962	1808.04344536037
203	1810.33759228022
930	1810.33823246993
967	1812.31150636957
145	1826.14448289834
930	1826.14448772589
965	1837.53995354375
116	1851.70697676727
930	1851.70737665721
964	1853.44403087693
145	1858.20246913993
930	1858.20669186865
965	1862.16370236412
1080	1897.90041879443
1053	1921.62940838388
4	1954.49330820792
875	1954.49482989048
961	1963.61337427328
0	2030.09423406647
32	2069.26536061215
874	2069.2668115824
964	2244.49483601999
89	2290.74639341404
872	2290.74837511372
964	2342.45841085886
93	2502.20298267227
877	2502.20483815166
964	2538.31133986833
995	2672.90305740688
1025	2678.17616584855
0	2700
4	2797.03817712599
875	2797.04163111579
993	2810.64460269701
1023	2811.48346180655
93	2905.35757109683
877	2905.36002000935
961	2922.17433888072
0	2981.86574848638
964	3042.96378092723
93	3059.186455021
877	3059.18717857864
964	3084.71316355562
1055	3085.49390766597
89	3101.23047223375
872	3101.23092728212
964	3114.72704964088
842	3363.938204739
871	3363.93869317259
961	3382.05086826631
1080	3386.45134519749
93	3452.89883374781
877	3452.90319440419
964	3490.0518724137
35	3505.73276361822
877	3505.73283555618
962	3538.43999075033
0	3566.83157292008
0	3600
32	3790.19499895602
934	3790.1954555123
1057	3795.11569569302
964	3805.23714705321
1051	3844.9819115451
116	3878.877541728
930	3878.87820287169
964	3882.89077585705
87	4015.39806843834
930	4015.39811887562
963	4018.7865270605
1080	4029.7486244165
32	4259.52282989139
874	4259.52367725988
964	4282.63306200061
89	4294.48738264137
872	4294.4887091719
964	4304.64649098748
89	4454.97049785203
872	4454.9709887125
964	4484.07481273078
89	4490.05162894532
872	4490.05185243682
964	4490.29508401897
0	4500
32	4524.55640708758
904	4524.55792727867
962	4526.4207148835
32	4543.04586966525
874	4543.04615866296
964	4556.87062161146
89	4578.98969451236
872	4578.99121618235
964	4602.23331776499
89	4609.28512145005
872	4609.28538624026
964	4611.12908506658
32	4636.83506431401
874	4636.83508369134
964	4644.02109275009
993	4806.78329412305
1023	4807.12891837999
0	5028.31404022586
87	5053.80038039359
930	5053.80411069731
963	5054.12459496392
116	5076.80630561346
930	5076.8063515773
964	5082.2600423013
1080	5087.27729803123
31	5106.0728104641
873	5106.07516898318
963	5199.00235691418
89	5287.65739674349
872	5287.65908640266
964	5294.24229766574
0	5296.83135443201
0	5400
0	5745.4304269576
1054	5766.41186351178
0	6050.933
1052	6131.88097297134
0	6300
1053	6370.35256888364
29	6374.32286345059
930	6374.32446342826
961	6444.36755600138
29	6450.87491291049
930	6450.87519046417
0	6484.77622961566
961	6498.37339428416
1080	6509.46226700078
1053	6782.64825888717
1051	6942.75789577175
0	9058
