## Supplemental_reproducible_code for "Fighting isn’t sexy in lekking Greater Sage-grouse (*Centrocercus urophasianus*)": full_event_list

Events	Time	Females	Date
fem.enter	0	2	2014-03-24
4.attack.7	89.968	2	2014-03-24
7.initFO	89.969	2	2014-03-24
4.disengage.7	153.467	2	2014-03-24
2.attack.4	228.367	2	2014-03-24
4.initFO	228.368	2	2014-03-24
2.disengage.4	252.767	2	2014-03-24
3.attack.1	255.834	2	2014-03-24
1.initFO	255.835	2	2014-03-24
3.disengage.1	266.067	2	2014-03-24
3.attack.2	394.534	2	2014-03-24
2.initFO	394.535	2	2014-03-24
2.disengage.3	406.234	2	2014-03-24
4.attack.3	409.968	2	2014-03-24
3.initFO	409.969	2	2014-03-24
3.disengage.4	417.133	2	2014-03-24
4.attack.7	457.901	2	2014-03-24
7.initFO	457.902	2	2014-03-24
7.disengage.4	477.167	2	2014-03-24
4.attack.7	653.901	2	2014-03-24
7.initFO	653.902	2	2014-03-24
4.disengage.7	723.367	2	2014-03-24
2.attack.4	738	2	2014-03-24
4.initFO	738.001	2	2014-03-24
4.disengage.2	787.634	2	2014-03-24
clock.time	900	2	2014-03-24
30.arrive	998.43	2	2014-03-24
5.attack.30	1073.334	2	2014-03-24
30.initCH	1073.335	2	2014-03-24
5.disengage.30	1075.467	2	2014-03-24
30.depart	1075.67	2	2014-03-24
30.arrive	1140.21	2	2014-03-24
4.attack.30	1185.734	2	2014-03-24
30.initCH	1185.735	2	2014-03-24
4.disengage.30	1187.5	2	2014-03-24
30.depart	1187.95	2	2014-03-24
30.arrive	1223.86	2	2014-03-24
1.attack.30	1227.267	2	2014-03-24
30.initCH	1227.268	2	2014-03-24
1.disengage.30	1236.3	2	2014-03-24
3.attack.30	1236.367	2	2014-03-24
30.initCH	1236.368	2	2014-03-24
3.disengage.30	1240.4	2	2014-03-24
3.attack.4	1490.801	2	2014-03-24
4.initFO	1490.802	2	2014-03-24
4.disengage.3	1496.901	2	2014-03-24
5.attack.30	1504.1	2	2014-03-24
30.initCH	1504.101	2	2014-03-24
5.disengage.30	1508.434	2	2014-03-24
30.depart	1508.71	2	2014-03-24
clock.time	1800	2	2014-03-24
2.attack.1	2397.133	2	2014-03-24
1.initFO	2397.134	2	2014-03-24
1.disengage.2	2401.167	2	2014-03-24
4.attack.7	2497.234	2	2014-03-24
7.initFO	2497.235	2	2014-03-24
4.disengage.7	2519	2	2014-03-24
4.attack.7	2528	2	2014-03-24
7.initFO	2528.001	2	2014-03-24
4.disengage.7	2542.267	2	2014-03-24
clock.time	2700	2	2014-03-24
4.attack.7	2854.2	2	2014-03-24
7.initFO	2854.201	2	2014-03-24
4.disengage.7	2867.3	2	2014-03-24
1.attack.5	2871.801	2	2014-03-24
5.initFO	2871.802	2	2014-03-24
1.disengage.5	2878.734	2	2014-03-24
4.attack.7	3071.534	2	2014-03-24
7.initFO	3071.535	2	2014-03-24
4.disengage.7	3119.267	2	2014-03-24
30.arrive	3185.35	2	2014-03-24
4.depart	3214.31	2	2014-03-24
5.attack.30	3238.434	2	2014-03-24
30.initCH	3238.435	2	2014-03-24
5.disengage.30	3241.968	2	2014-03-24
30.depart	3242.01	2	2014-03-24
fem.exit	3392.9	1	2014-03-24
2.attack.1	3452.3	1	2014-03-24
1.initFO	3452.301	1	2014-03-24
3.attack.7	3523.1	1	2014-03-24
7.initFO	3523.101	1	2014-03-24
clock.time	3600	1	2014-03-24
1.disengage.2	3658.934	1	2014-03-24
1.attack.2	3675.1	1	2014-03-24
2.initFO	3675.101	1	2014-03-24
1.disengage.2	3783.033	1	2014-03-24
3.disengage.7	3785.701	1	2014-03-24
2.attack.3	4435.5	1	2014-03-24
3.initFO	4435.501	1	2014-03-24
clock.time	4500	1	2014-03-24
5.attack.1	4636.567	1	2014-03-24
1.initFO	4636.568	1	2014-03-24
1.disengage.5	5392	1	2014-03-24
clock.time	5400	1	2014-03-24
1.attack.5	5408.5	1	2014-03-24
5.initFO	5408.501	1	2014-03-24
1.disengage.5	5461.4	1	2014-03-24
1.attack.5	5501.868	1	2014-03-24
5.initFO	5501.869	1	2014-03-24
1.disengage.5	5538	1	2014-03-24
3.disengage.2	5889.968	1	2014-03-24
1.attack.3	5933.868	1	2014-03-24
3.initFO	5933.869	1	2014-03-24
1.disengage.3	5985.5	1	2014-03-24
1.attack.3	6003.901	1	2014-03-24
3.initFO	6003.902	1	2014-03-24
3.disengage.1	6071.5	1	2014-03-24
7.attack.3	6093.567	1	2014-03-24
3.initFO	6093.568	1	2014-03-24
clock.time	6300	1	2014-03-24
2.attack.1	7111.868	1	2014-03-24
1.initFO	7111.869	1	2014-03-24
clock.time	7200	1	2014-03-24
2.disengage.1	7431.601	1	2014-03-24
2.attack.1	7442.968	1	2014-03-24
1.initFO	7442.969	1	2014-03-24
2.disengage.1	7519.1	1	2014-03-24
2.attack.1	7557.267	1	2014-03-24
1.initFO	7557.268	1	2014-03-24
2.disengage.1	7687.4	1	2014-03-24
2.attack.1	7695.267	1	2014-03-24
1.initFO	7695.268	1	2014-03-24
2.disengage.1	7891.701	1	2014-03-24
clock.time	8100	1	2014-03-24
disturb.ance	8176.13	1	2014-03-24
2.depart	8177.67	1	2014-03-24
3.disengage.7	8181.934	1	2014-03-24
3.depart	8182.21	1	2014-03-24
1.depart	8182.74	1	2014-03-24
5.depart	8183.28	1	2014-03-24
7.depart	8187.11	1	2014-03-24
end.obs	8360	1	2014-03-24
fem.enter	0	2	2014-03-25
3.cop.start	85.0854294553268	2	2014-03-25
3.cop.end	98.0199411383008	2	2014-03-25
5.cop.start	115.131422672259	2	2014-03-25
2.attack.5	116.064704317692	2	2014-03-25
5.initFO	116.065167514347	2	2014-03-25
5.disengage	137.18314654767	2	2014-03-25
1.depart	154.703758572795	2	2014-03-25
30.arrive	223.82	2	2014-03-25
2.attack.4	324.57169823937	2	2014-03-25
4.initFO	324.573326186958	2	2014-03-25
4.disengage	347.575012194753	2	2014-03-25
1.arrive	362.515626289955	2	2014-03-25
30.depart	489.414143538826	2	2014-03-25
30.arrive	542.270442375249	2	2014-03-25
1.attack.2	546.790091856969	2	2014-03-25
2.initFO	546.79272490028	2	2014-03-25
2.disengage	548.392381369764	2	2014-03-25
30.depart	601.212384379995	2	2014-03-25
7.attack.5	615.52963520895	2	2014-03-25
5.initFO	615.529912162353	2	2014-03-25
5.disengage	716.952887437137	2	2014-03-25
30.arrive	727.946634894586	2	2014-03-25
clock.time	900	2	2014-03-25
5.attack.30	1165.96984044733	2	2014-03-25
30.initCH	1165.97013193942	2	2014-03-25
5.disengage	1170.42450711582	2	2014-03-25
1.attack.30	1188.03546467663	2	2014-03-25
30.initCH	1188.0358249518	2	2014-03-25
4.attack.7	1188.25130084123	2	2014-03-25
7.initFO	1188.25198997332	2	2014-03-25
1.disengage	1188.71252326832	2	2014-03-25
4.disengage	1213.64795394324	2	2014-03-25
2.attack.3	1254.19561171656	2	2014-03-25
3.initFO	1254.19620729444	2	2014-03-25
1.attack.30	1333.43453590162	2	2014-03-25
30.initCH	1333.43579097466	2	2014-03-25
1.disengage	1339.43110433405	2	2014-03-25
7.attack.30	1350.19602586184	2	2014-03-25
30.initCH	1350.19852452625	2	2014-03-25
7.disengage	1351.50808150699	2	2014-03-25
3.disengage	1374.07078800597	2	2014-03-25
4.attack.2	1399.08997796543	2	2014-03-25
2.initFO	1399.0902106664	2	2014-03-25
4.disengage	1612.08533852301	2	2014-03-25
4.attack.2	1689.50522781146	2	2014-03-25
2.initSF	1689.5058114627	2	2014-03-25
2.disengage	1697.51088541028	2	2014-03-25
2.attack.7	1719.28486233842	2	2014-03-25
7.initFO	1719.28702410417	2	2014-03-25
clock.time	1800	2	2014-03-25
2.disengage	1808.04344536037	2	2014-03-25
7.attack.30	1810.33759228022	2	2014-03-25
30.initCH	1810.33823246993	2	2014-03-25
7.disengage	1812.31150636957	2	2014-03-25
5.attack.30	1826.14448289834	2	2014-03-25
30.initCH	1826.14448772589	2	2014-03-25
5.disengage	1837.53995354375	2	2014-03-25
4.attack.30	1851.70697676727	2	2014-03-25
30.initCH	1851.70737665721	2	2014-03-25
4.disengage	1853.44403087693	2	2014-03-25
5.attack.30	1858.20246913993	2	2014-03-25
30.initCH	1858.20669186865	2	2014-03-25
5.disengage	1862.16370236412	2	2014-03-25
30.depart	1897.90041879443	2	2014-03-25
3.depart	1921.62940838388	2	2014-03-25
1.attack.5	1954.49330820792	2	2014-03-25
5.initFO	1954.49482989048	2	2014-03-25
1.disengage	1963.61337427328	2	2014-03-25
3.arrive	2030.09423406647	2	2014-03-25
2.attack.4	2069.26536061215	2	2014-03-25
4.initFO	2069.2668115824	2	2014-03-25
4.disengage	2244.49483601999	2	2014-03-25
4.attack.2	2290.74639341404	2	2014-03-25
2.initFO	2290.74837511372	2	2014-03-25
4.disengage	2342.45841085886	2	2014-03-25
4.attack.7	2502.20298267227	2	2014-03-25
7.initFO	2502.20483815166	2	2014-03-25
4.disengage	2538.31133986833	2	2014-03-25
5.cop.start	2672.90305740688	2	2014-03-25
5.cop.end	2678.17616584855	2	2014-03-25
clock.time	2700	2	2014-03-25
1.attack.5	2797.03817712599	2	2014-03-25
5.initFO	2797.04163111579	2	2014-03-25
3.cop.start	2810.64460269701	2	2014-03-25
3.cop.end	2811.48346180655	2	2014-03-25
4.attack.7	2905.35757109683	2	2014-03-25
7.initFO	2905.36002000935	2	2014-03-25
1.disengage	2922.17433888072	2	2014-03-25
30.arrive	2981.86574848638	2	2014-03-25
4.disengage	3042.96378092723	2	2014-03-25
4.attack.7	3059.186455021	2	2014-03-25
7.initFO	3059.18717857864	2	2014-03-25
4.disengage	3084.71316355562	2	2014-03-25
5.depart	3085.49390766597	2	2014-03-25
4.attack.2	3101.23047223375	2	2014-03-25
2.initFO	3101.23092728212	2	2014-03-25
4.disengage	3114.72704964088	2	2014-03-25
30.attack.1	3363.938204739	2	2014-03-25
1.initFO	3363.93869317259	2	2014-03-25
1.disengage	3382.05086826631	2	2014-03-25
30.depart	3386.45134519749	2	2014-03-25
4.attack.7	3452.89883374781	2	2014-03-25
7.initFO	3452.90319440419	2	2014-03-25
4.disengage	3490.0518724137	2	2014-03-25
2.attack.7	3505.73276361822	2	2014-03-25
7.initFO	3505.73283555618	2	2014-03-25
2.disengage	3538.43999075033	2	2014-03-25
30.arrive	3566.83157292008	2	2014-03-25
clock.time	3600	2	2014-03-25
2.attack.4	3790.19499895602	2	2014-03-25
4.initSF	3790.1954555123	2	2014-03-25
7.depart	3795.11569569302	2	2014-03-25
4.disengage	3805.23714705321	2	2014-03-25
1.depart	3844.9819115451	2	2014-03-25
4.attack.30	3878.877541728	2	2014-03-25
30.initCH	3878.87820287169	2	2014-03-25
4.disengage	3882.89077585705	2	2014-03-25
3.attack.30	4015.39806843834	2	2014-03-25
30.initCH	4015.39811887562	2	2014-03-25
3.disengage	4018.7865270605	2	2014-03-25
30.depart	4029.7486244165	2	2014-03-25
2.attack.4	4259.52282989139	2	2014-03-25
4.initFO	4259.52367725988	2	2014-03-25
4.disengage	4282.63306200061	2	2014-03-25
4.attack.2	4294.48738264137	2	2014-03-25
2.initFO	4294.4887091719	2	2014-03-25
4.disengage	4304.64649098748	2	2014-03-25
4.attack.2	4454.97049785203	2	2014-03-25
2.initFO	4454.9709887125	2	2014-03-25
4.disengage	4484.07481273078	2	2014-03-25
4.attack.2	4490.05162894532	2	2014-03-25
2.initFO	4490.05185243682	2	2014-03-25
4.disengage	4490.29508401897	2	2014-03-25
clock.time	4500	2	2014-03-25
2.attack.4	4524.55640708758	2	2014-03-25
4.initCH	4524.55792727867	2	2014-03-25
2.disengage	4526.4207148835	2	2014-03-25
2.attack.4	4543.04586966525	2	2014-03-25
4.initFO	4543.04615866296	2	2014-03-25
4.disengage	4556.87062161146	2	2014-03-25
4.attack.2	4578.98969451236	2	2014-03-25
2.initFO	4578.99121618235	2	2014-03-25
4.disengage	4602.23331776499	2	2014-03-25
4.attack.2	4609.28512145005	2	2014-03-25
2.initFO	4609.28538624026	2	2014-03-25
4.disengage	4611.12908506658	2	2014-03-25
2.attack.4	4636.83506431401	2	2014-03-25
4.initFO	4636.83508369134	2	2014-03-25
4.disengage	4644.02109275009	2	2014-03-25
3.cop.start	4806.78329412305	2	2014-03-25
3.cop.end	4807.12891837999	2	2014-03-25
30.arrive	5028.31404022586	2	2014-03-25
3.attack.30	5053.80038039359	2	2014-03-25
30.initCH	5053.80411069731	2	2014-03-25
3.disengage	5054.12459496392	2	2014-03-25
4.attack.30	5076.80630561346	2	2014-03-25
30.initCH	5076.8063515773	2	2014-03-25
4.disengage	5082.2600423013	2	2014-03-25
30.depart	5087.27729803123	2	2014-03-25
2.attack.3	5106.0728104641	2	2014-03-25
3.initFO	5106.07516898318	2	2014-03-25
3.disengage	5199.00235691418	2	2014-03-25
4.attack.2	5287.65739674349	2	2014-03-25
2.initFO	5287.65908640266	2	2014-03-25
4.disengage	5294.24229766574	2	2014-03-25
1.arrive	5296.83135443201	2	2014-03-25
clock.time	5400	2	2014-03-25
30.arrive	5745.4304269576	2	2014-03-25
4.depart	5766.41186351178	2	2014-03-25
fem.exit	6050.933	1	2014-03-25
2.depart	6131.88097297134	1	2014-03-25
clock.time	6300	1	2014-03-25
3.depart	6370.35256888364	1	2014-03-25
1.attack.30	6374.32286345059	1	2014-03-25
30.initCH	6374.32446342826	1	2014-03-25
1.disengage	6444.36755600138	1	2014-03-25
1.attack.30	6450.87491291049	1	2014-03-25
30.initCH	6450.87519046417	1	2014-03-25
3.arrive	6484.77622961566	1	2014-03-25
1.disengage	6498.37339428416	1	2014-03-25
30.depart	6509.46226700078	1	2014-03-25
3.depart	6782.64825888717	1	2014-03-25
1.depart	6942.75789577175	1	2014-03-25
end.obs	9058	1	2014-03-25
