## Supplemental_reproducible_code for "Fighting isn’t sexy in lekking Greater Sage-grouse (*Centrocercus urophasianus*)": pres_exact_day_2

Events	Time	Date	Bird_ID	Type
1.arrive	0	2014-03-25	1	arrive
2.arrive	0	2014-03-25	2	arrive
3.arrive	0	2014-03-25	3	arrive
4.arrive	0	2014-03-25	4	arrive
5.arrive	0	2014-03-25	5	arrive
7.arrive	0	2014-03-25	7	arrive
1.depart	154.703758572795	2014-03-25	1	depart
30.arrive	223.82	2014-03-25	30	arrive
1.arrive	362.515626289955	2014-03-25	1	arrive
30.depart	489.414143538826	2014-03-25	30	depart
30.arrive	542.270442375249	2014-03-25	30	arrive
30.depart	601.212384379995	2014-03-25	30	depart
30.arrive	727.946634894586	2014-03-25	30	arrive
30.depart	1897.90041879443	2014-03-25	30	depart
3.depart	1921.62940838388	2014-03-25	3	depart
3.arrive	2030.09423406647	2014-03-25	3	arrive
30.arrive	2981.86574848638	2014-03-25	30	arrive
5.depart	3085.49390766597	2014-03-25	5	depart
30.depart	3386.45134519749	2014-03-25	30	depart
30.arrive	3566.83157292008	2014-03-25	30	arrive
7.depart	3795.11569569302	2014-03-25	7	depart
1.depart	3844.9819115451	2014-03-25	1	depart
30.depart	4029.7486244165	2014-03-25	30	depart
30.arrive	5028.31404022586	2014-03-25	30	arrive
30.depart	5087.27729803123	2014-03-25	30	depart
1.arrive	5296.83135443201	2014-03-25	1	arrive
30.arrive	5745.4304269576	2014-03-25	30	arrive
4.depart	5766.41186351178	2014-03-25	4	depart
2.depart	6131.88097297134	2014-03-25	2	depart
3.depart	6370.35256888364	2014-03-25	3	depart
3.arrive	6484.77622961566	2014-03-25	3	arrive
30.depart	6509.46226700078	2014-03-25	30	depart
3.depart	6782.64825888717	2014-03-25	3	depart
1.depart	6942.75789577175	2014-03-25	1	depart
