## Supplemental_reproducible_code for "Fighting isn’t sexy in lekking Greater Sage-grouse (*Centrocercus urophasianus*)": evlist_day2

Events	Time
0	0
0	223.82
29	255.026316829847
930	255.029879976066
32	257.8733900432
874	257.87375365098
961	275.289169996049
846	377.904655359329
935	377.906038657464
965	381.522604730776
964	490.317699121268
116	497.572164635446
930	497.572297202865
964	500.303247866512
32	511.098121727926
874	511.098439901433
962	551.905881048701
116	574.314455736737
930	574.314663235495
964	574.831339493376
116	589.604094018103
930	589.604960701329
964	592.398706917429
203	609.977282567592
930	609.980162831128
967	617.048563757996
29	625.416054134416
930	625.416342821139
961	627.956322648691
145	631.831583569151
930	631.831689270757
965	632.388922035439
29	654.405632905303
930	654.406582804266
961	656.185249962806
1080	728.340784514544
32	749.000393165118
874	749.000500758334
2	781.991051496233
873	781.991863883297
962	803.678462925846
0	806.656054436641
32	810.740268585895
874	810.743198753693
964	855.383495778383
32	858.703971829005
874	858.706329159548
962	888.508109121977
0	900
961	905.815890911422
87	905.875361209687
930	905.875658151618
963	906.364901963093
203	913.547824921823
930	913.547925098185
967	930.21792774485
145	933.591772149356
930	933.594942684281
965	935.414853129845
145	946.041169681002
930	946.041460486281
965	949.482914316044
203	967.552915212801
930	967.553211619436
967	968.738568908996
29	975.290387740972
930	975.291787476722
961	981.813422016748
2	1003.75783872519
873	1003.75847546208
203	1017.37793524573
930	1017.37815676373
967	1028.36059526904
961	1037.07237394838
87	1080.43132669456
930	1080.43276570235
963	1084.52490976061
87	1140.55543210345
960	1140.55649274965
990	1151.10874602402
29	1160.9157190651
930	1160.91805557803
961	1163.35014943689
1080	1172.13407650227
0	1479.72295561024
32	1796.10818315268
934	1796.11088993808
0	1800
962	1805.76639365245
116	1825.48010829521
930	1825.48097775247
964	1827.94596351792
87	1892.90928551591
930	1892.91010445974
963	1893.86558017554
87	1922.27575617114
930	1922.27633769324
963	1922.43807385141
87	1942.19708051586
930	1942.2003553165
963	1944.29014061923
1080	1949.61067316181
0	1978.97707109765
88	1981.99742463335
871	1981.99835045601
145	2071.68027922723
930	2071.6805894241
965	2082.43666544632
964	2086.72919782342
58	2129.32968671843
930	2129.32974659146
962	2132.59248363603
1080	2138.73123571877
32	2224.14906780898
874	2224.15120271442
962	2272.96975150086
0	2526.52744873898
1080	2549.54506340051
0	2700
62	2825.1753715425
875	2825.17617380635
963	2860.09189456219
0	2866.54106157904
32	2877.8234417227
874	2877.82454668774
203	2887.21433120208
930	2887.21686642852
967	2891.96839340408
29	2901.98366524585
930	2901.98388518924
961	2902.19602224422
203	2908.3643340967
930	2908.36607441226
967	2916.8824924748
203	2990.43195049111
930	2990.43296982992
967	2999.52949164062
203	3009.01204654822
930	3009.01239668172
967	3010.08082344505
145	3011.39813908615
930	3011.39817457785
965	3029.01669784498
29	3057.9999469387
930	3058.00172683434
961	3064.71643751068
29	3094.11309961734
930	3094.113664089
961	3098.46788970703
203	3151.2519966466
930	3151.25239232913
967	3151.71078993725
145	3164.74858382382
930	3164.74976076238
965	3172.38709078283
203	3190.36456108365
930	3190.3651908884
962	3199.64716301412
967	3204.29591726342
58	3222.2172767459
930	3222.21988507404
962	3222.7434112708
4	3288.79551782206
935	3288.79571294558
961	3289.38634495232
1080	3358.63379933278
1	3390.17184730163
872	3390.17227420115
962	3397.19579215025
0	3421.29544563889
89	3425.57595657293
872	3425.58122857481
964	3442.01025470316
93	3535.324624352
937	3535.324691062
967	3535.36959653192
4	3558.68699034392
875	3558.68822018708
87	3597.53833265879
930	3597.53912495017
963	3597.71197238852
0	3600
965	3608.21038549434
177	3665.93332968691
873	3665.93354837622
967	3738.44978006028
87	3830.76556495586
930	3830.76716031861
963	3831.06344004899
29	3867.99164502589
930	3867.99309762324
961	3870.89759260531
145	3883.36362747118
930	3883.36397766316
965	3897.59237082267
848	3900.22145013458
877	3900.22231367642
967	3922.37931560373
32	3941.72479931355
874	3941.72494556946
962	3945.7450110227
32	3952.56868474965
934	3952.56959778327
962	3963.71801456034
145	3991.33447551527
930	3991.33496691377
965	3992.96006110165
1080	4019.37175387583
89	4044.98765000739
872	4044.98979478231
964	4112.21355336789
177	4165.69903267895
933	4165.70105951339
967	4166.43623589114
0	4179.57937082777
87	4276.42424665122
960	4276.42548341353
963	4286.11657321914
32	4345.23835739377
874	4345.24002454289
145	4380.49771171412
930	4380.50162049763
965	4385.02915605766
87	4400.09298416316
930	4400.09426520115
963	4400.1527968507
203	4403.96848097267
900	4403.96982808625
964	4427.57482763886
967	4432.7734481763
0	4500
29	4513.23862377512
930	4513.23919251083
961	4516.66179764009
59	4525.46249325773
871	4525.46259665443
32	4526.50208430862
874	4526.50379432961
963	4543.32656796933
962	4559.34464772643
116	4563.48660173197
930	4563.48714725037
964	4563.91080385044
87	4564.05081425026
930	4564.05118068054
963	4565.43621150683
116	4572.66725090778
930	4572.66947631639
964	4576.91031395525
93	4576.95867587325
877	4576.96417923989
29	4594.27500729176
930	4594.27534627852
961	4594.80524525973
145	4605.94222892079
930	4605.94317024307
965	4619.98180945092
29	4626.74187437393
930	4626.74379752363
961	4630.05003977942
967	4637.72460988314
89	4639.11974695624
932	4639.12009859016
962	4651.49822892524
29	4657.50149263693
900	4657.50350271944
990	4701.78987870376
203	4723.10961937512
930	4723.10997828324
967	4723.97800104985
203	4724.46212731318
930	4724.46278733837
967	4732.17635190698
1057	4735.53114846993
1080	4737.63079644721
59	4799.30526667671
871	4799.30799338623
963	4819.66094486125
0	4861.26983219176
29	4907.67181668842
930	4907.67313857536
961	4911.89196304991
58	4929.51610346475
930	4929.51909426796
962	4934.00018221065
58	4942.27617808359
930	4942.27815160847
962	4946.57722491433
116	4990.81619277499
930	4990.81730157458
964	4994.16176490695
29	4996.42459413243
930	4996.42517074309
961	4997.48937379054
87	5004.92565959866
930	5004.92584019644
963	5008.32151302284
87	5045.84970947143
960	5045.85134132271
963	5052.73049340429
87	5086.7735195156
930	5086.7740861017
963	5091.28337750764
87	5104.30885482616
930	5104.31049647776
963	5113.68111123407
87	5117.76356559381
960	5117.76471042504
89	5121.78519271917
872	5121.78525319789
963	5131.36117053725
964	5141.80989020317
119	5150.66880450225
873	5150.67034122449
963	5160.58069887744
846	5206.11390151264
875	5206.11394761758
990	5225.53758747227
29	5290.5305978318
930	5290.53084114201
961	5295.38682671769
32	5335.09295673619
874	5335.09302708437
962	5350.87589935098
29	5380.91793424369
930	5380.91991294387
961	5393.91541691955
0	5400
32	5432.70119230917
874	5432.70157391832
962	5444.48876785667
29	5465.44110320137
930	5465.44233492521
961	5469.92730174539
87	5481.42818588768
930	5481.42843513588
963	5481.82926659937
87	5499.11635594599
930	5499.1164001455
963	5499.39948416892
89	5500.47330168541
932	5500.47489318158
964	5502.81590505899
843	5506.04559294067
932	5506.04624015668
962	5510.41611450497
1080	5522.21727846723
0	6005.98100062865
90	6035.26072920495
873	6035.26190971642
963	6050.78789655353
0	6050.933
32	6116.40807928406
874	6116.40817026896
962	6205.43293546916
116	6225.16212905604
930	6225.1631098702
964	6260.0451105647
1054	6266.48126814763
29	6281.01288133677
930	6281.01457318136
961	6284.79073798935
145	6291.51594400684
930	6291.51649268243
0	6300
965	6318.02267898212
145	6343.73389323448
930	6343.73710623895
965	6380.01005593473
145	6386.6217763002
930	6386.62219642303
965	6415.2706111985
87	6420.43907345454
930	6420.439620412
963	6431.62967463443
29	6438.23431242426
930	6438.23435661758
961	6438.76259320116
87	6441.06344430563
930	6441.06377038204
963	6454.64150840506
1080	6459.63979015993
0	6800.3603724039
59	6870.7161460879
871	6870.71705250189
963	6993.93759511794
0	7200
1080	7242.01863804842
1052	7907.34492158411
0	8100
0	8377.80313711805
145	8539.91150349139
930	8539.91164196272
965	8577.49652991487
1080	8580.05822278113
0	8688.85930411492
29	8758.02123148334
930	8758.02142558394
961	8778.58190953529
1080	8789.06627644732
0	9000
0	9058
