## Supplemental_reproducible_code for "Fighting isn’t sexy in lekking Greater Sage-grouse (*Centrocercus urophasianus*)": full_event_list

Events	Time	Females	Date
fem.enter	0	2	2014-03-24
4.attack.7	89.968	2	2014-03-24
7.initFO	89.969	2	2014-03-24
4.disengage.7	153.467	2	2014-03-24
2.attack.4	228.367	2	2014-03-24
4.initFO	228.368	2	2014-03-24
2.disengage.4	252.767	2	2014-03-24
3.attack.1	255.834	2	2014-03-24
1.initFO	255.835	2	2014-03-24
3.disengage.1	266.067	2	2014-03-24
3.attack.2	394.534	2	2014-03-24
2.initFO	394.535	2	2014-03-24
2.disengage.3	406.234	2	2014-03-24
4.attack.3	409.968	2	2014-03-24
3.initFO	409.969	2	2014-03-24
3.disengage.4	417.133	2	2014-03-24
4.attack.7	457.901	2	2014-03-24
7.initFO	457.902	2	2014-03-24
7.disengage.4	477.167	2	2014-03-24
4.attack.7	653.901	2	2014-03-24
7.initFO	653.902	2	2014-03-24
4.disengage.7	723.367	2	2014-03-24
2.attack.4	738	2	2014-03-24
4.initFO	738.001	2	2014-03-24
4.disengage.2	787.634	2	2014-03-24
clock.time	900	2	2014-03-24
30.arrive	998.43	2	2014-03-24
5.attack.30	1073.334	2	2014-03-24
30.initCH	1073.335	2	2014-03-24
5.disengage.30	1075.467	2	2014-03-24
30.depart	1075.67	2	2014-03-24
30.arrive	1140.21	2	2014-03-24
4.attack.30	1185.734	2	2014-03-24
30.initCH	1185.735	2	2014-03-24
4.disengage.30	1187.5	2	2014-03-24
30.depart	1187.95	2	2014-03-24
30.arrive	1223.86	2	2014-03-24
1.attack.30	1227.267	2	2014-03-24
30.initCH	1227.268	2	2014-03-24
1.disengage.30	1236.3	2	2014-03-24
3.attack.30	1236.367	2	2014-03-24
30.initCH	1236.368	2	2014-03-24
3.disengage.30	1240.4	2	2014-03-24
3.attack.4	1490.801	2	2014-03-24
4.initFO	1490.802	2	2014-03-24
4.disengage.3	1496.901	2	2014-03-24
5.attack.30	1504.1	2	2014-03-24
30.initCH	1504.101	2	2014-03-24
5.disengage.30	1508.434	2	2014-03-24
30.depart	1508.71	2	2014-03-24
clock.time	1800	2	2014-03-24
2.attack.1	2397.133	2	2014-03-24
1.initFO	2397.134	2	2014-03-24
1.disengage.2	2401.167	2	2014-03-24
4.attack.7	2497.234	2	2014-03-24
7.initFO	2497.235	2	2014-03-24
4.disengage.7	2519	2	2014-03-24
4.attack.7	2528	2	2014-03-24
7.initFO	2528.001	2	2014-03-24
4.disengage.7	2542.267	2	2014-03-24
clock.time	2700	2	2014-03-24
4.attack.7	2854.2	2	2014-03-24
7.initFO	2854.201	2	2014-03-24
4.disengage.7	2867.3	2	2014-03-24
1.attack.5	2871.801	2	2014-03-24
5.initFO	2871.802	2	2014-03-24
1.disengage.5	2878.734	2	2014-03-24
4.attack.7	3071.534	2	2014-03-24
7.initFO	3071.535	2	2014-03-24
4.disengage.7	3119.267	2	2014-03-24
30.arrive	3185.35	2	2014-03-24
4.depart	3214.31	2	2014-03-24
5.attack.30	3238.434	2	2014-03-24
30.initCH	3238.435	2	2014-03-24
5.disengage.30	3241.968	2	2014-03-24
30.depart	3242.01	2	2014-03-24
fem.exit	3392.9	1	2014-03-24
2.attack.1	3452.3	1	2014-03-24
1.initFO	3452.301	1	2014-03-24
3.attack.7	3523.1	1	2014-03-24
7.initFO	3523.101	1	2014-03-24
clock.time	3600	1	2014-03-24
1.disengage.2	3658.934	1	2014-03-24
1.attack.2	3675.1	1	2014-03-24
2.initFO	3675.101	1	2014-03-24
1.disengage.2	3783.033	1	2014-03-24
3.disengage.7	3785.701	1	2014-03-24
2.attack.3	4435.5	1	2014-03-24
3.initFO	4435.501	1	2014-03-24
clock.time	4500	1	2014-03-24
5.attack.1	4636.567	1	2014-03-24
1.initFO	4636.568	1	2014-03-24
1.disengage.5	5392	1	2014-03-24
clock.time	5400	1	2014-03-24
1.attack.5	5408.5	1	2014-03-24
5.initFO	5408.501	1	2014-03-24
1.disengage.5	5461.4	1	2014-03-24
1.attack.5	5501.868	1	2014-03-24
5.initFO	5501.869	1	2014-03-24
1.disengage.5	5538	1	2014-03-24
3.disengage.2	5889.968	1	2014-03-24
1.attack.3	5933.868	1	2014-03-24
3.initFO	5933.869	1	2014-03-24
1.disengage.3	5985.5	1	2014-03-24
1.attack.3	6003.901	1	2014-03-24
3.initFO	6003.902	1	2014-03-24
3.disengage.1	6071.5	1	2014-03-24
7.attack.3	6093.567	1	2014-03-24
3.initFO	6093.568	1	2014-03-24
clock.time	6300	1	2014-03-24
2.attack.1	7111.868	1	2014-03-24
1.initFO	7111.869	1	2014-03-24
clock.time	7200	1	2014-03-24
2.disengage.1	7431.601	1	2014-03-24
2.attack.1	7442.968	1	2014-03-24
1.initFO	7442.969	1	2014-03-24
2.disengage.1	7519.1	1	2014-03-24
2.attack.1	7557.267	1	2014-03-24
1.initFO	7557.268	1	2014-03-24
2.disengage.1	7687.4	1	2014-03-24
2.attack.1	7695.267	1	2014-03-24
1.initFO	7695.268	1	2014-03-24
2.disengage.1	7891.701	1	2014-03-24
clock.time	8100	1	2014-03-24
disturb.ance	8176.13	1	2014-03-24
2.depart	8177.67	1	2014-03-24
3.disengage.7	8181.934	1	2014-03-24
3.depart	8182.21	1	2014-03-24
1.depart	8182.74	1	2014-03-24
5.depart	8183.28	1	2014-03-24
7.depart	8187.11	1	2014-03-24
end.obs	8360	1	2014-03-24
fem.enter	0	2	2014-03-25
30.arrive	223.82	2	2014-03-25
1.attack.30	255.026316829847	2	2014-03-25
30.initCH	255.029879976066	2	2014-03-25
2.attack.4	257.8733900432	2	2014-03-25
4.initFO	257.87375365098	2	2014-03-25
1.disengage	275.289169996049	2	2014-03-25
30.attack.5	377.904655359329	2	2014-03-25
5.initSF	377.906038657464	2	2014-03-25
5.disengage	381.522604730776	2	2014-03-25
4.disengage	490.317699121268	2	2014-03-25
4.attack.30	497.572164635446	2	2014-03-25
30.initCH	497.572297202865	2	2014-03-25
4.disengage	500.303247866512	2	2014-03-25
2.attack.4	511.098121727926	2	2014-03-25
4.initFO	511.098439901433	2	2014-03-25
2.disengage	551.905881048701	2	2014-03-25
4.attack.30	574.314455736737	2	2014-03-25
30.initCH	574.314663235495	2	2014-03-25
4.disengage	574.831339493376	2	2014-03-25
4.attack.30	589.604094018103	2	2014-03-25
30.initCH	589.604960701329	2	2014-03-25
4.disengage	592.398706917429	2	2014-03-25
7.attack.30	609.977282567592	2	2014-03-25
30.initCH	609.980162831128	2	2014-03-25
7.disengage	617.048563757996	2	2014-03-25
1.attack.30	625.416054134416	2	2014-03-25
30.initCH	625.416342821139	2	2014-03-25
1.disengage	627.956322648691	2	2014-03-25
5.attack.30	631.831583569151	2	2014-03-25
30.initCH	631.831689270757	2	2014-03-25
5.disengage	632.388922035439	2	2014-03-25
1.attack.30	654.405632905303	2	2014-03-25
30.initCH	654.406582804266	2	2014-03-25
1.disengage	656.185249962806	2	2014-03-25
30.depart	728.340784514544	2	2014-03-25
2.attack.4	749.000393165118	2	2014-03-25
4.initFO	749.000500758334	2	2014-03-25
1.attack.3	781.991051496233	2	2014-03-25
3.initFO	781.991863883297	2	2014-03-25
2.disengage	803.678462925846	2	2014-03-25
30.arrive	806.656054436641	2	2014-03-25
2.attack.4	810.740268585895	2	2014-03-25
4.initFO	810.743198753693	2	2014-03-25
4.disengage	855.383495778383	2	2014-03-25
2.attack.4	858.703971829005	2	2014-03-25
4.initFO	858.706329159548	2	2014-03-25
2.disengage	888.508109121977	2	2014-03-25
clock.time	900	2	2014-03-25
1.disengage	905.815890911422	2	2014-03-25
3.attack.30	905.875361209687	2	2014-03-25
30.initCH	905.875658151618	2	2014-03-25
3.disengage	906.364901963093	2	2014-03-25
7.attack.30	913.547824921823	2	2014-03-25
30.initCH	913.547925098185	2	2014-03-25
7.disengage	930.21792774485	2	2014-03-25
5.attack.30	933.591772149356	2	2014-03-25
30.initCH	933.594942684281	2	2014-03-25
5.disengage	935.414853129845	2	2014-03-25
5.attack.30	946.041169681002	2	2014-03-25
30.initCH	946.041460486281	2	2014-03-25
5.disengage	949.482914316044	2	2014-03-25
7.attack.30	967.552915212801	2	2014-03-25
30.initCH	967.553211619436	2	2014-03-25
7.disengage	968.738568908996	2	2014-03-25
1.attack.30	975.290387740972	2	2014-03-25
30.initCH	975.291787476722	2	2014-03-25
1.disengage	981.813422016748	2	2014-03-25
1.attack.3	1003.75783872519	2	2014-03-25
3.initFO	1003.75847546208	2	2014-03-25
7.attack.30	1017.37793524573	2	2014-03-25
30.initCH	1017.37815676373	2	2014-03-25
7.disengage	1028.36059526904	2	2014-03-25
1.disengage	1037.07237394838	2	2014-03-25
3.attack.30	1080.43132669456	2	2014-03-25
30.initCH	1080.43276570235	2	2014-03-25
3.disengage	1084.52490976061	2	2014-03-25
3.attack.30	1140.55543210345	2	2014-03-25
30.initSF	1140.55649274965	2	2014-03-25
30.disengage	1151.10874602402	2	2014-03-25
1.attack.30	1160.9157190651	2	2014-03-25
30.initCH	1160.91805557803	2	2014-03-25
1.disengage	1163.35014943689	2	2014-03-25
30.depart	1172.13407650227	2	2014-03-25
30.arrive	1479.72295561024	2	2014-03-25
2.attack.4	1796.10818315268	2	2014-03-25
4.initSF	1796.11088993808	2	2014-03-25
clock.time	1800	2	2014-03-25
2.disengage	1805.76639365245	2	2014-03-25
4.attack.30	1825.48010829521	2	2014-03-25
30.initCH	1825.48097775247	2	2014-03-25
4.disengage	1827.94596351792	2	2014-03-25
3.attack.30	1892.90928551591	2	2014-03-25
30.initCH	1892.91010445974	2	2014-03-25
3.disengage	1893.86558017554	2	2014-03-25
3.attack.30	1922.27575617114	2	2014-03-25
30.initCH	1922.27633769324	2	2014-03-25
3.disengage	1922.43807385141	2	2014-03-25
3.attack.30	1942.19708051586	2	2014-03-25
30.initCH	1942.2003553165	2	2014-03-25
3.disengage	1944.29014061923	2	2014-03-25
30.depart	1949.61067316181	2	2014-03-25
30.arrive	1978.97707109765	2	2014-03-25
4.attack.1	1981.99742463335	2	2014-03-25
1.initFO	1981.99835045601	2	2014-03-25
5.attack.30	2071.68027922723	2	2014-03-25
30.initCH	2071.6805894241	2	2014-03-25
5.disengage	2082.43666544632	2	2014-03-25
4.disengage	2086.72919782342	2	2014-03-25
2.attack.30	2129.32968671843	2	2014-03-25
30.initCH	2129.32974659146	2	2014-03-25
2.disengage	2132.59248363603	2	2014-03-25
30.depart	2138.73123571877	2	2014-03-25
2.attack.4	2224.14906780898	2	2014-03-25
4.initFO	2224.15120271442	2	2014-03-25
2.disengage	2272.96975150086	2	2014-03-25
30.arrive	2526.52744873898	2	2014-03-25
30.depart	2549.54506340051	2	2014-03-25
clock.time	2700	2	2014-03-25
3.attack.5	2825.1753715425	2	2014-03-25
5.initFO	2825.17617380635	2	2014-03-25
3.disengage	2860.09189456219	2	2014-03-25
30.arrive	2866.54106157904	2	2014-03-25
2.attack.4	2877.8234417227	2	2014-03-25
4.initFO	2877.82454668774	2	2014-03-25
7.attack.30	2887.21433120208	2	2014-03-25
30.initCH	2887.21686642852	2	2014-03-25
7.disengage	2891.96839340408	2	2014-03-25
1.attack.30	2901.98366524585	2	2014-03-25
30.initCH	2901.98388518924	2	2014-03-25
1.disengage	2902.19602224422	2	2014-03-25
7.attack.30	2908.3643340967	2	2014-03-25
30.initCH	2908.36607441226	2	2014-03-25
7.disengage	2916.8824924748	2	2014-03-25
7.attack.30	2990.43195049111	2	2014-03-25
30.initCH	2990.43296982992	2	2014-03-25
7.disengage	2999.52949164062	2	2014-03-25
7.attack.30	3009.01204654822	2	2014-03-25
30.initCH	3009.01239668172	2	2014-03-25
7.disengage	3010.08082344505	2	2014-03-25
5.attack.30	3011.39813908615	2	2014-03-25
30.initCH	3011.39817457785	2	2014-03-25
5.disengage	3029.01669784498	2	2014-03-25
1.attack.30	3057.9999469387	2	2014-03-25
30.initCH	3058.00172683434	2	2014-03-25
1.disengage	3064.71643751068	2	2014-03-25
1.attack.30	3094.11309961734	2	2014-03-25
30.initCH	3094.113664089	2	2014-03-25
1.disengage	3098.46788970703	2	2014-03-25
7.attack.30	3151.2519966466	2	2014-03-25
30.initCH	3151.25239232913	2	2014-03-25
7.disengage	3151.71078993725	2	2014-03-25
5.attack.30	3164.74858382382	2	2014-03-25
30.initCH	3164.74976076238	2	2014-03-25
5.disengage	3172.38709078283	2	2014-03-25
7.attack.30	3190.36456108365	2	2014-03-25
30.initCH	3190.3651908884	2	2014-03-25
2.disengage	3199.64716301412	2	2014-03-25
7.disengage	3204.29591726342	2	2014-03-25
2.attack.30	3222.2172767459	2	2014-03-25
30.initCH	3222.21988507404	2	2014-03-25
2.disengage	3222.7434112708	2	2014-03-25
1.attack.5	3288.79551782206	2	2014-03-25
5.initSF	3288.79571294558	2	2014-03-25
1.disengage	3289.38634495232	2	2014-03-25
30.depart	3358.63379933278	2	2014-03-25
1.attack.2	3390.17184730163	2	2014-03-25
2.initFO	3390.17227420115	2	2014-03-25
2.disengage	3397.19579215025	2	2014-03-25
30.arrive	3421.29544563889	2	2014-03-25
4.attack.2	3425.57595657293	2	2014-03-25
2.initFO	3425.58122857481	2	2014-03-25
4.disengage	3442.01025470316	2	2014-03-25
4.attack.7	3535.324624352	2	2014-03-25
7.initSF	3535.324691062	2	2014-03-25
7.disengage	3535.36959653192	2	2014-03-25
1.attack.5	3558.68699034392	2	2014-03-25
5.initFO	3558.68822018708	2	2014-03-25
3.attack.30	3597.53833265879	2	2014-03-25
30.initCH	3597.53912495017	2	2014-03-25
3.disengage	3597.71197238852	2	2014-03-25
clock.time	3600	2	2014-03-25
5.disengage	3608.21038549434	2	2014-03-25
7.attack.3	3665.93332968691	2	2014-03-25
3.initFO	3665.93354837622	2	2014-03-25
7.disengage	3738.44978006028	2	2014-03-25
3.attack.30	3830.76556495586	2	2014-03-25
30.initCH	3830.76716031861	2	2014-03-25
3.disengage	3831.06344004899	2	2014-03-25
1.attack.30	3867.99164502589	2	2014-03-25
30.initCH	3867.99309762324	2	2014-03-25
1.disengage	3870.89759260531	2	2014-03-25
5.attack.30	3883.36362747118	2	2014-03-25
30.initCH	3883.36397766316	2	2014-03-25
5.disengage	3897.59237082267	2	2014-03-25
30.attack.7	3900.22145013458	2	2014-03-25
7.initFO	3900.22231367642	2	2014-03-25
7.disengage	3922.37931560373	2	2014-03-25
2.attack.4	3941.72479931355	2	2014-03-25
4.initFO	3941.72494556946	2	2014-03-25
2.disengage	3945.7450110227	2	2014-03-25
2.attack.4	3952.56868474965	2	2014-03-25
4.initSF	3952.56959778327	2	2014-03-25
2.disengage	3963.71801456034	2	2014-03-25
5.attack.30	3991.33447551527	2	2014-03-25
30.initCH	3991.33496691377	2	2014-03-25
5.disengage	3992.96006110165	2	2014-03-25
30.depart	4019.37175387583	2	2014-03-25
4.attack.2	4044.98765000739	2	2014-03-25
2.initFO	4044.98979478231	2	2014-03-25
4.disengage	4112.21355336789	2	2014-03-25
7.attack.3	4165.69903267895	2	2014-03-25
3.initSF	4165.70105951339	2	2014-03-25
7.disengage	4166.43623589114	2	2014-03-25
30.arrive	4179.57937082777	2	2014-03-25
3.attack.30	4276.42424665122	2	2014-03-25
30.initSF	4276.42548341353	2	2014-03-25
3.disengage	4286.11657321914	2	2014-03-25
2.attack.4	4345.23835739377	2	2014-03-25
4.initFO	4345.24002454289	2	2014-03-25
5.attack.30	4380.49771171412	2	2014-03-25
30.initCH	4380.50162049763	2	2014-03-25
5.disengage	4385.02915605766	2	2014-03-25
3.attack.30	4400.09298416316	2	2014-03-25
30.initCH	4400.09426520115	2	2014-03-25
3.disengage	4400.1527968507	2	2014-03-25
7.attack.30	4403.96848097267	2	2014-03-25
30.initFO	4403.96982808625	2	2014-03-25
4.disengage	4427.57482763886	2	2014-03-25
7.disengage	4432.7734481763	2	2014-03-25
clock.time	4500	2	2014-03-25
1.attack.30	4513.23862377512	2	2014-03-25
30.initCH	4513.23919251083	2	2014-03-25
1.disengage	4516.66179764009	2	2014-03-25
3.attack.1	4525.46249325773	2	2014-03-25
1.initFO	4525.46259665443	2	2014-03-25
2.attack.4	4526.50208430862	2	2014-03-25
4.initFO	4526.50379432961	2	2014-03-25
3.disengage	4543.32656796933	2	2014-03-25
2.disengage	4559.34464772643	2	2014-03-25
4.attack.30	4563.48660173197	2	2014-03-25
30.initCH	4563.48714725037	2	2014-03-25
4.disengage	4563.91080385044	2	2014-03-25
3.attack.30	4564.05081425026	2	2014-03-25
30.initCH	4564.05118068054	2	2014-03-25
3.disengage	4565.43621150683	2	2014-03-25
4.attack.30	4572.66725090778	2	2014-03-25
30.initCH	4572.66947631639	2	2014-03-25
4.disengage	4576.91031395525	2	2014-03-25
4.attack.7	4576.95867587325	2	2014-03-25
7.initFO	4576.96417923989	2	2014-03-25
1.attack.30	4594.27500729176	2	2014-03-25
30.initCH	4594.27534627852	2	2014-03-25
1.disengage	4594.80524525973	2	2014-03-25
5.attack.30	4605.94222892079	2	2014-03-25
30.initCH	4605.94317024307	2	2014-03-25
5.disengage	4619.98180945092	2	2014-03-25
1.attack.30	4626.74187437393	2	2014-03-25
30.initCH	4626.74379752363	2	2014-03-25
1.disengage	4630.05003977942	2	2014-03-25
7.disengage	4637.72460988314	2	2014-03-25
4.attack.2	4639.11974695624	2	2014-03-25
2.initSF	4639.12009859016	2	2014-03-25
2.disengage	4651.49822892524	2	2014-03-25
1.attack.30	4657.50149263693	2	2014-03-25
30.initFO	4657.50350271944	2	2014-03-25
30.disengage	4701.78987870376	2	2014-03-25
7.attack.30	4723.10961937512	2	2014-03-25
30.initCH	4723.10997828324	2	2014-03-25
7.disengage	4723.97800104985	2	2014-03-25
7.attack.30	4724.46212731318	2	2014-03-25
30.initCH	4724.46278733837	2	2014-03-25
7.disengage	4732.17635190698	2	2014-03-25
7.depart	4735.53114846993	2	2014-03-25
30.depart	4737.63079644721	2	2014-03-25
3.attack.1	4799.30526667671	2	2014-03-25
1.initFO	4799.30799338623	2	2014-03-25
3.disengage	4819.66094486125	2	2014-03-25
30.arrive	4861.26983219176	2	2014-03-25
1.attack.30	4907.67181668842	2	2014-03-25
30.initCH	4907.67313857536	2	2014-03-25
1.disengage	4911.89196304991	2	2014-03-25
2.attack.30	4929.51610346475	2	2014-03-25
30.initCH	4929.51909426796	2	2014-03-25
2.disengage	4934.00018221065	2	2014-03-25
2.attack.30	4942.27617808359	2	2014-03-25
30.initCH	4942.27815160847	2	2014-03-25
2.disengage	4946.57722491433	2	2014-03-25
4.attack.30	4990.81619277499	2	2014-03-25
30.initCH	4990.81730157458	2	2014-03-25
4.disengage	4994.16176490695	2	2014-03-25
1.attack.30	4996.42459413243	2	2014-03-25
30.initCH	4996.42517074309	2	2014-03-25
1.disengage	4997.48937379054	2	2014-03-25
3.attack.30	5004.92565959866	2	2014-03-25
30.initCH	5004.92584019644	2	2014-03-25
3.disengage	5008.32151302284	2	2014-03-25
3.attack.30	5045.84970947143	2	2014-03-25
30.initSF	5045.85134132271	2	2014-03-25
3.disengage	5052.73049340429	2	2014-03-25
3.attack.30	5086.7735195156	2	2014-03-25
30.initCH	5086.7740861017	2	2014-03-25
3.disengage	5091.28337750764	2	2014-03-25
3.attack.30	5104.30885482616	2	2014-03-25
30.initCH	5104.31049647776	2	2014-03-25
3.disengage	5113.68111123407	2	2014-03-25
3.attack.30	5117.76356559381	2	2014-03-25
30.initSF	5117.76471042504	2	2014-03-25
4.attack.2	5121.78519271917	2	2014-03-25
2.initFO	5121.78525319789	2	2014-03-25
3.disengage	5131.36117053725	2	2014-03-25
4.disengage	5141.80989020317	2	2014-03-25
5.attack.3	5150.66880450225	2	2014-03-25
3.initFO	5150.67034122449	2	2014-03-25
3.disengage	5160.58069887744	2	2014-03-25
30.attack.5	5206.11390151264	2	2014-03-25
5.initFO	5206.11394761758	2	2014-03-25
30.disengage	5225.53758747227	2	2014-03-25
1.attack.30	5290.5305978318	2	2014-03-25
30.initCH	5290.53084114201	2	2014-03-25
1.disengage	5295.38682671769	2	2014-03-25
2.attack.4	5335.09295673619	2	2014-03-25
4.initFO	5335.09302708437	2	2014-03-25
2.disengage	5350.87589935098	2	2014-03-25
1.attack.30	5380.91793424369	2	2014-03-25
30.initCH	5380.91991294387	2	2014-03-25
1.disengage	5393.91541691955	2	2014-03-25
clock.time	5400	2	2014-03-25
2.attack.4	5432.70119230917	2	2014-03-25
4.initFO	5432.70157391832	2	2014-03-25
2.disengage	5444.48876785667	2	2014-03-25
1.attack.30	5465.44110320137	2	2014-03-25
30.initCH	5465.44233492521	2	2014-03-25
1.disengage	5469.92730174539	2	2014-03-25
3.attack.30	5481.42818588768	2	2014-03-25
30.initCH	5481.42843513588	2	2014-03-25
3.disengage	5481.82926659937	2	2014-03-25
3.attack.30	5499.11635594599	2	2014-03-25
30.initCH	5499.1164001455	2	2014-03-25
3.disengage	5499.39948416892	2	2014-03-25
4.attack.2	5500.47330168541	2	2014-03-25
2.initSF	5500.47489318158	2	2014-03-25
4.disengage	5502.81590505899	2	2014-03-25
30.attack.2	5506.04559294067	2	2014-03-25
2.initSF	5506.04624015668	2	2014-03-25
2.disengage	5510.41611450497	2	2014-03-25
30.depart	5522.21727846723	2	2014-03-25
30.arrive	6005.98100062865	2	2014-03-25
4.attack.3	6035.26072920495	2	2014-03-25
3.initFO	6035.26190971642	2	2014-03-25
3.disengage	6050.78789655353	2	2014-03-25
fem.exit	6050.933	1	2014-03-25
2.attack.4	6116.40807928406	1	2014-03-25
4.initFO	6116.40817026896	1	2014-03-25
2.disengage	6205.43293546916	1	2014-03-25
4.attack.30	6225.16212905604	1	2014-03-25
30.initCH	6225.1631098702	1	2014-03-25
4.disengage	6260.0451105647	1	2014-03-25
4.depart	6266.48126814763	1	2014-03-25
1.attack.30	6281.01288133677	1	2014-03-25
30.initCH	6281.01457318136	1	2014-03-25
1.disengage	6284.79073798935	1	2014-03-25
5.attack.30	6291.51594400684	1	2014-03-25
30.initCH	6291.51649268243	1	2014-03-25
clock.time	6300	1	2014-03-25
5.disengage	6318.02267898212	1	2014-03-25
5.attack.30	6343.73389323448	1	2014-03-25
30.initCH	6343.73710623895	1	2014-03-25
5.disengage	6380.01005593473	1	2014-03-25
5.attack.30	6386.6217763002	1	2014-03-25
30.initCH	6386.62219642303	1	2014-03-25
5.disengage	6415.2706111985	1	2014-03-25
3.attack.30	6420.43907345454	1	2014-03-25
30.initCH	6420.439620412	1	2014-03-25
3.disengage	6431.62967463443	1	2014-03-25
1.attack.30	6438.23431242426	1	2014-03-25
30.initCH	6438.23435661758	1	2014-03-25
1.disengage	6438.76259320116	1	2014-03-25
3.attack.30	6441.06344430563	1	2014-03-25
30.initCH	6441.06377038204	1	2014-03-25
3.disengage	6454.64150840506	1	2014-03-25
30.depart	6459.63979015993	1	2014-03-25
30.arrive	6800.3603724039	1	2014-03-25
3.attack.1	6870.7161460879	1	2014-03-25
1.initFO	6870.71705250189	1	2014-03-25
3.disengage	6993.93759511794	1	2014-03-25
clock.time	7200	1	2014-03-25
30.depart	7242.01863804842	1	2014-03-25
2.depart	7907.34492158411	1	2014-03-25
clock.time	8100	1	2014-03-25
30.arrive	8377.80313711805	1	2014-03-25
5.attack.30	8539.91150349139	1	2014-03-25
30.initCH	8539.91164196272	1	2014-03-25
5.disengage	8577.49652991487	1	2014-03-25
30.depart	8580.05822278113	1	2014-03-25
30.arrive	8688.85930411492	1	2014-03-25
1.attack.30	8758.02123148334	1	2014-03-25
30.initCH	8758.02142558394	1	2014-03-25
1.disengage	8778.58190953529	1	2014-03-25
30.depart	8789.06627644732	1	2014-03-25
clock.time	9000	1	2014-03-25
end.obs	9058	1	2014-03-25
