## Supplemental_reproducible_code for "Fighting isn’t sexy in lekking Greater Sage-grouse (*Centrocercus urophasianus*)": pres_exact_day_2

Events	Time	Date	Bird_ID	Type
1.arrive	0	2014-03-25	1	arrive
2.arrive	0	2014-03-25	2	arrive
3.arrive	0	2014-03-25	3	arrive
4.arrive	0	2014-03-25	4	arrive
5.arrive	0	2014-03-25	5	arrive
7.arrive	0	2014-03-25	7	arrive
30.arrive	223.82	2014-03-25	30	arrive
30.depart	728.340784514544	2014-03-25	30	depart
30.arrive	806.656054436641	2014-03-25	30	arrive
30.depart	1172.13407650227	2014-03-25	30	depart
30.arrive	1479.72295561024	2014-03-25	30	arrive
30.depart	1949.61067316181	2014-03-25	30	depart
30.arrive	1978.97707109765	2014-03-25	30	arrive
30.depart	2138.73123571877	2014-03-25	30	depart
30.arrive	2526.52744873898	2014-03-25	30	arrive
30.depart	2549.54506340051	2014-03-25	30	depart
30.arrive	2866.54106157904	2014-03-25	30	arrive
30.depart	3358.63379933278	2014-03-25	30	depart
30.arrive	3421.29544563889	2014-03-25	30	arrive
30.depart	4019.37175387583	2014-03-25	30	depart
30.arrive	4179.57937082777	2014-03-25	30	arrive
7.depart	4735.53114846993	2014-03-25	7	depart
30.depart	4737.63079644721	2014-03-25	30	depart
30.arrive	4861.26983219176	2014-03-25	30	arrive
30.depart	5522.21727846723	2014-03-25	30	depart
30.arrive	6005.98100062865	2014-03-25	30	arrive
4.depart	6266.48126814763	2014-03-25	4	depart
30.depart	6459.63979015993	2014-03-25	30	depart
30.arrive	6800.3603724039	2014-03-25	30	arrive
30.depart	7242.01863804842	2014-03-25	30	depart
2.depart	7907.34492158411	2014-03-25	2	depart
30.arrive	8377.80313711805	2014-03-25	30	arrive
30.depart	8580.05822278113	2014-03-25	30	depart
30.arrive	8688.85930411492	2014-03-25	30	arrive
30.depart	8789.06627644732	2014-03-25	30	depart
