## Supplemental_reproducible_code for "Fighting isn’t sexy in lekking Greater Sage-grouse (*Centrocercus urophasianus*)": evlist_day2

Events	Time
0	0
59	205.563336687731
871	205.564455424783
0	223.82
963	255.084664185561
145	393.905551184712
930	393.905576012432
965	395.908104401337
203	434.571373475937
930	434.571423731208
967	445.137504255293
203	449.993183313914
930	449.993476734441
967	452.260938004033
203	540.884065923121
930	540.885014429633
967	541.735696083449
29	581.112709867541
930	581.112759168508
961	582.627272273133
145	596.195447550287
930	596.197729662532
965	597.649475884656
203	635.456860056046
930	635.456965302216
967	640.78994457819
29	649.218161731985
930	649.21882163926
961	657.98930665787
58	669.29394786378
930	669.296090474959
962	669.982850801956
203	679.327279867202
930	679.327925945046
967	698.178238709939
203	699.931207702183
930	699.931508691171
967	703.446961461465
1080	705.025385551619
35	740.916517836793
877	740.917983318519
962	765.399680298258
0	792.61875056443
0	900
1051	1071.83091092604
89	1089.36149853297
872	1089.36165163828
962	1122.2191066631
176	1138.83628000133
872	1138.83822478775
116	1170.67359899061
930	1170.67416709199
964	1178.6796765725
962	1184.23946948635
203	1254.2406636128
930	1254.2426897945
967	1257.6779138652
1080	1287.25104306559
0	1335.6150217565
116	1385.33419569073
930	1385.33454986418
964	1387.83230261723
145	1397.72928503017
930	1397.7293579901
965	1417.03988958762
32	1426.22571159826
874	1426.22608089276
964	1486.21328884898
178	1491.42501832881
874	1491.42567270053
964	1574.81354269223
993	1682.17016058734
1023	1696.21083126606
89	1777.86499798855
932	1777.86551399246
962	1781.00358515254
0	1800
58	1897.11690463236
930	1897.11714751706
962	1899.20415689525
145	1908.55066222695
930	1908.55253106425
965	1931.55625973791
1080	1951.86682017049
0	2577.38278552327
0	2622.85193836185
35	2638.38989227545
877	2638.39053362487
962	2654.42631763863
89	2671.81093705231
872	2671.81272255175
962	2672.69038890773
89	2695.69806389303
872	2695.69810107744
0	2700
964	2753.08785574482
1051	2790.82870785263
93	2852.81633966249
877	2852.81665053041
967	2858.7727487308
89	2930.39620331407
872	2930.39935847333
964	2959.22564122936
58	3178.24037989027
930	3178.24282334287
962	3179.10676048846
116	3258.56523167628
930	3258.5655925192
964	3263.46888883287
64	3334.03389117568
877	3334.03396848038
967	3347.51333447649
0	3358.17687479303
1054	3365.70601111407
843	3383.26073753193
932	3383.26191723494
990	3415.78926069408
30	3470.27624407811
871	3470.27836857541
203	3484.4523558215
930	3484.45470463371
967	3486.28430938105
145	3488.75297945109
930	3488.75563614636
965	3493.85298328483
961	3494.74146653488
29	3560.41126821575
930	3560.41148972537
961	3560.72911703584
29	3582.55602761097
930	3582.55627581127
961	3584.82184059312
0	3600
1080	3643.74850184769
1052	3786.89275094855
2	3888.84155039875
873	3888.84269738873
0	3910.72914356358
963	3920.26457862743
29	4014.45360572486
930	4014.45691109181
961	4015.60216423959
29	4027.10800815603
930	4027.10919015113
961	4033.35409361932
203	4050.16877699156
900	4050.1706813825
990	4172.62227514883
29	4217.25213218554
930	4217.25325703566
961	4219.11065159285
203	4219.4819208018
930	4219.48323882634
967	4221.50751113935
29	4221.54104853008
930	4221.54199267214
961	4227.0392180913
145	4237.64217826039
930	4237.64372343115
59	4248.19636520794
871	4248.19704752093
965	4259.11214359661
145	4260.46399084377
930	4260.4643129445
965	4264.00990514898
961	4269.63698578659
64	4288.02837057334
877	4288.02909354218
963	4292.04205239148
145	4367.63006653752
930	4367.63013288977
965	4368.82967524487
145	4407.86449600184
930	4407.86536326011
965	4413.01421360233
145	4441.6024587436
930	4441.60378295135
965	4449.21541790048
145	4463.97777791538
930	4463.97844085651
965	4466.71817546387
145	4489.75875029939
930	4489.75896621826
965	4491.26183705065
87	4495.64904548171
930	4495.65007717702
963	4496.76263403546
0	4500
1055	4518.09751780545
1080	4569.9663063416
0	4672.95139575569
87	4905.76859273818
930	4905.76897403796
963	4907.06105734906
87	4955.6037810203
930	4955.60417604671
963	4963.12475444142
203	4976.69240183116
930	4976.69340959034
967	4994.96105170676
203	5027.45908019933
930	5027.4594010671
967	5030.76316364196
1080	5032.64013981452
177	5147.07803064506
873	5147.0794414036
963	5150.19813353399
0	5236.3961850259
87	5271.75831260279
930	5271.76223625319
963	5271.97213471786
1080	5278.89139894559
0	5400
0	6050.933
0	6057.68430023368
1053	6127.85447651343
203	6141.42435197074
930	6141.42510202893
967	6163.40981817303
1080	6183.44221287202
1051	6191.62225206366
0	6258.04222587127
0	6300
203	6339.0637157592
930	6339.06447265623
967	6347.28534277019
203	6350.07354086798
930	6350.0755566637
967	6403.04892706763
1080	6439.36757326851
0	6489.29753899093
1053	6498.11205507523
0	6636.07183249554
1057	6749.86441685367
0	6823.76596618437
1053	6876.50400977727
1080	7049.94420387932
0	9058
