## Supplemental_reproducible_code for "Fighting isn’t sexy in lekking Greater Sage-grouse (*Centrocercus urophasianus*)": full_event_list

Events	Time	Females	Date
fem.enter	0	2	2014-03-24
4.attack.7	89.968	2	2014-03-24
7.initFO	89.969	2	2014-03-24
4.disengage.7	153.467	2	2014-03-24
2.attack.4	228.367	2	2014-03-24
4.initFO	228.368	2	2014-03-24
2.disengage.4	252.767	2	2014-03-24
3.attack.1	255.834	2	2014-03-24
1.initFO	255.835	2	2014-03-24
3.disengage.1	266.067	2	2014-03-24
3.attack.2	394.534	2	2014-03-24
2.initFO	394.535	2	2014-03-24
2.disengage.3	406.234	2	2014-03-24
4.attack.3	409.968	2	2014-03-24
3.initFO	409.969	2	2014-03-24
3.disengage.4	417.133	2	2014-03-24
4.attack.7	457.901	2	2014-03-24
7.initFO	457.902	2	2014-03-24
7.disengage.4	477.167	2	2014-03-24
4.attack.7	653.901	2	2014-03-24
7.initFO	653.902	2	2014-03-24
4.disengage.7	723.367	2	2014-03-24
2.attack.4	738	2	2014-03-24
4.initFO	738.001	2	2014-03-24
4.disengage.2	787.634	2	2014-03-24
clock.time	900	2	2014-03-24
30.arrive	998.43	2	2014-03-24
5.attack.30	1073.334	2	2014-03-24
30.initCH	1073.335	2	2014-03-24
5.disengage.30	1075.467	2	2014-03-24
30.depart	1075.67	2	2014-03-24
30.arrive	1140.21	2	2014-03-24
4.attack.30	1185.734	2	2014-03-24
30.initCH	1185.735	2	2014-03-24
4.disengage.30	1187.5	2	2014-03-24
30.depart	1187.95	2	2014-03-24
30.arrive	1223.86	2	2014-03-24
1.attack.30	1227.267	2	2014-03-24
30.initCH	1227.268	2	2014-03-24
1.disengage.30	1236.3	2	2014-03-24
3.attack.30	1236.367	2	2014-03-24
30.initCH	1236.368	2	2014-03-24
3.disengage.30	1240.4	2	2014-03-24
3.attack.4	1490.801	2	2014-03-24
4.initFO	1490.802	2	2014-03-24
4.disengage.3	1496.901	2	2014-03-24
5.attack.30	1504.1	2	2014-03-24
30.initCH	1504.101	2	2014-03-24
5.disengage.30	1508.434	2	2014-03-24
30.depart	1508.71	2	2014-03-24
clock.time	1800	2	2014-03-24
2.attack.1	2397.133	2	2014-03-24
1.initFO	2397.134	2	2014-03-24
1.disengage.2	2401.167	2	2014-03-24
4.attack.7	2497.234	2	2014-03-24
7.initFO	2497.235	2	2014-03-24
4.disengage.7	2519	2	2014-03-24
4.attack.7	2528	2	2014-03-24
7.initFO	2528.001	2	2014-03-24
4.disengage.7	2542.267	2	2014-03-24
clock.time	2700	2	2014-03-24
4.attack.7	2854.2	2	2014-03-24
7.initFO	2854.201	2	2014-03-24
4.disengage.7	2867.3	2	2014-03-24
1.attack.5	2871.801	2	2014-03-24
5.initFO	2871.802	2	2014-03-24
1.disengage.5	2878.734	2	2014-03-24
4.attack.7	3071.534	2	2014-03-24
7.initFO	3071.535	2	2014-03-24
4.disengage.7	3119.267	2	2014-03-24
30.arrive	3185.35	2	2014-03-24
4.depart	3214.31	2	2014-03-24
5.attack.30	3238.434	2	2014-03-24
30.initCH	3238.435	2	2014-03-24
5.disengage.30	3241.968	2	2014-03-24
30.depart	3242.01	2	2014-03-24
fem.exit	3392.9	1	2014-03-24
2.attack.1	3452.3	1	2014-03-24
1.initFO	3452.301	1	2014-03-24
3.attack.7	3523.1	1	2014-03-24
7.initFO	3523.101	1	2014-03-24
clock.time	3600	1	2014-03-24
1.disengage.2	3658.934	1	2014-03-24
1.attack.2	3675.1	1	2014-03-24
2.initFO	3675.101	1	2014-03-24
1.disengage.2	3783.033	1	2014-03-24
3.disengage.7	3785.701	1	2014-03-24
2.attack.3	4435.5	1	2014-03-24
3.initFO	4435.501	1	2014-03-24
clock.time	4500	1	2014-03-24
5.attack.1	4636.567	1	2014-03-24
1.initFO	4636.568	1	2014-03-24
1.disengage.5	5392	1	2014-03-24
clock.time	5400	1	2014-03-24
1.attack.5	5408.5	1	2014-03-24
5.initFO	5408.501	1	2014-03-24
1.disengage.5	5461.4	1	2014-03-24
1.attack.5	5501.868	1	2014-03-24
5.initFO	5501.869	1	2014-03-24
1.disengage.5	5538	1	2014-03-24
3.disengage.2	5889.968	1	2014-03-24
1.attack.3	5933.868	1	2014-03-24
3.initFO	5933.869	1	2014-03-24
1.disengage.3	5985.5	1	2014-03-24
1.attack.3	6003.901	1	2014-03-24
3.initFO	6003.902	1	2014-03-24
3.disengage.1	6071.5	1	2014-03-24
7.attack.3	6093.567	1	2014-03-24
3.initFO	6093.568	1	2014-03-24
clock.time	6300	1	2014-03-24
2.attack.1	7111.868	1	2014-03-24
1.initFO	7111.869	1	2014-03-24
clock.time	7200	1	2014-03-24
2.disengage.1	7431.601	1	2014-03-24
2.attack.1	7442.968	1	2014-03-24
1.initFO	7442.969	1	2014-03-24
2.disengage.1	7519.1	1	2014-03-24
2.attack.1	7557.267	1	2014-03-24
1.initFO	7557.268	1	2014-03-24
2.disengage.1	7687.4	1	2014-03-24
2.attack.1	7695.267	1	2014-03-24
1.initFO	7695.268	1	2014-03-24
2.disengage.1	7891.701	1	2014-03-24
clock.time	8100	1	2014-03-24
disturb.ance	8176.13	1	2014-03-24
2.depart	8177.67	1	2014-03-24
3.disengage.7	8181.934	1	2014-03-24
3.depart	8182.21	1	2014-03-24
1.depart	8182.74	1	2014-03-24
5.depart	8183.28	1	2014-03-24
7.depart	8187.11	1	2014-03-24
end.obs	8360	1	2014-03-24
fem.enter	0	2	2014-03-25
3.attack.1	205.563336687731	2	2014-03-25
1.initFO	205.564455424783	2	2014-03-25
30.arrive	223.82	2	2014-03-25
3.disengage	255.084664185561	2	2014-03-25
5.attack.30	393.905551184712	2	2014-03-25
30.initCH	393.905576012432	2	2014-03-25
5.disengage	395.908104401337	2	2014-03-25
7.attack.30	434.571373475937	2	2014-03-25
30.initCH	434.571423731208	2	2014-03-25
7.disengage	445.137504255293	2	2014-03-25
7.attack.30	449.993183313914	2	2014-03-25
30.initCH	449.993476734441	2	2014-03-25
7.disengage	452.260938004033	2	2014-03-25
7.attack.30	540.884065923121	2	2014-03-25
30.initCH	540.885014429633	2	2014-03-25
7.disengage	541.735696083449	2	2014-03-25
1.attack.30	581.112709867541	2	2014-03-25
30.initCH	581.112759168508	2	2014-03-25
1.disengage	582.627272273133	2	2014-03-25
5.attack.30	596.195447550287	2	2014-03-25
30.initCH	596.197729662532	2	2014-03-25
5.disengage	597.649475884656	2	2014-03-25
7.attack.30	635.456860056046	2	2014-03-25
30.initCH	635.456965302216	2	2014-03-25
7.disengage	640.78994457819	2	2014-03-25
1.attack.30	649.218161731985	2	2014-03-25
30.initCH	649.21882163926	2	2014-03-25
1.disengage	657.98930665787	2	2014-03-25
2.attack.30	669.29394786378	2	2014-03-25
30.initCH	669.296090474959	2	2014-03-25
2.disengage	669.982850801956	2	2014-03-25
7.attack.30	679.327279867202	2	2014-03-25
30.initCH	679.327925945046	2	2014-03-25
7.disengage	698.178238709939	2	2014-03-25
7.attack.30	699.931207702183	2	2014-03-25
30.initCH	699.931508691171	2	2014-03-25
7.disengage	703.446961461465	2	2014-03-25
30.depart	705.025385551619	2	2014-03-25
2.attack.7	740.916517836793	2	2014-03-25
7.initFO	740.917983318519	2	2014-03-25
2.disengage	765.399680298258	2	2014-03-25
30.arrive	792.61875056443	2	2014-03-25
clock.time	900	2	2014-03-25
1.depart	1071.83091092604	2	2014-03-25
4.attack.2	1089.36149853297	2	2014-03-25
2.initFO	1089.36165163828	2	2014-03-25
2.disengage	1122.2191066631	2	2014-03-25
7.attack.2	1138.83628000133	2	2014-03-25
2.initFO	1138.83822478775	2	2014-03-25
4.attack.30	1170.67359899061	2	2014-03-25
30.initCH	1170.67416709199	2	2014-03-25
4.disengage	1178.6796765725	2	2014-03-25
2.disengage	1184.23946948635	2	2014-03-25
7.attack.30	1254.2406636128	2	2014-03-25
30.initCH	1254.2426897945	2	2014-03-25
7.disengage	1257.6779138652	2	2014-03-25
30.depart	1287.25104306559	2	2014-03-25
30.arrive	1335.6150217565	2	2014-03-25
4.attack.30	1385.33419569073	2	2014-03-25
30.initCH	1385.33454986418	2	2014-03-25
4.disengage	1387.83230261723	2	2014-03-25
5.attack.30	1397.72928503017	2	2014-03-25
30.initCH	1397.7293579901	2	2014-03-25
5.disengage	1417.03988958762	2	2014-03-25
2.attack.4	1426.22571159826	2	2014-03-25
4.initFO	1426.22608089276	2	2014-03-25
4.disengage	1486.21328884898	2	2014-03-25
7.attack.4	1491.42501832881	2	2014-03-25
4.initFO	1491.42567270053	2	2014-03-25
4.disengage	1574.81354269223	2	2014-03-25
3.cop.start	1682.17016058734	2	2014-03-25
3.cop.end	1696.21083126606	2	2014-03-25
4.attack.2	1777.86499798855	2	2014-03-25
2.initSF	1777.86551399246	2	2014-03-25
2.disengage	1781.00358515254	2	2014-03-25
clock.time	1800	2	2014-03-25
2.attack.30	1897.11690463236	2	2014-03-25
30.initCH	1897.11714751706	2	2014-03-25
2.disengage	1899.20415689525	2	2014-03-25
5.attack.30	1908.55066222695	2	2014-03-25
30.initCH	1908.55253106425	2	2014-03-25
5.disengage	1931.55625973791	2	2014-03-25
30.depart	1951.86682017049	2	2014-03-25
1.arrive	2577.38278552327	2	2014-03-25
30.arrive	2622.85193836185	2	2014-03-25
2.attack.7	2638.38989227545	2	2014-03-25
7.initFO	2638.39053362487	2	2014-03-25
2.disengage	2654.42631763863	2	2014-03-25
4.attack.2	2671.81093705231	2	2014-03-25
2.initFO	2671.81272255175	2	2014-03-25
2.disengage	2672.69038890773	2	2014-03-25
4.attack.2	2695.69806389303	2	2014-03-25
2.initFO	2695.69810107744	2	2014-03-25
clock.time	2700	2	2014-03-25
4.disengage	2753.08785574482	2	2014-03-25
1.depart	2790.82870785263	2	2014-03-25
4.attack.7	2852.81633966249	2	2014-03-25
7.initFO	2852.81665053041	2	2014-03-25
7.disengage	2858.7727487308	2	2014-03-25
4.attack.2	2930.39620331407	2	2014-03-25
2.initFO	2930.39935847333	2	2014-03-25
4.disengage	2959.22564122936	2	2014-03-25
2.attack.30	3178.24037989027	2	2014-03-25
30.initCH	3178.24282334287	2	2014-03-25
2.disengage	3179.10676048846	2	2014-03-25
4.attack.30	3258.56523167628	2	2014-03-25
30.initCH	3258.5655925192	2	2014-03-25
4.disengage	3263.46888883287	2	2014-03-25
3.attack.7	3334.03389117568	2	2014-03-25
7.initFO	3334.03396848038	2	2014-03-25
7.disengage	3347.51333447649	2	2014-03-25
1.arrive	3358.17687479303	2	2014-03-25
4.depart	3365.70601111407	2	2014-03-25
30.attack.2	3383.26073753193	2	2014-03-25
2.initSF	3383.26191723494	2	2014-03-25
30.disengage	3415.78926069408	2	2014-03-25
2.attack.1	3470.27624407811	2	2014-03-25
1.initFO	3470.27836857541	2	2014-03-25
7.attack.30	3484.4523558215	2	2014-03-25
30.initCH	3484.45470463371	2	2014-03-25
7.disengage	3486.28430938105	2	2014-03-25
5.attack.30	3488.75297945109	2	2014-03-25
30.initCH	3488.75563614636	2	2014-03-25
5.disengage	3493.85298328483	2	2014-03-25
1.disengage	3494.74146653488	2	2014-03-25
1.attack.30	3560.41126821575	2	2014-03-25
30.initCH	3560.41148972537	2	2014-03-25
1.disengage	3560.72911703584	2	2014-03-25
1.attack.30	3582.55602761097	2	2014-03-25
30.initCH	3582.55627581127	2	2014-03-25
1.disengage	3584.82184059312	2	2014-03-25
clock.time	3600	2	2014-03-25
30.depart	3643.74850184769	2	2014-03-25
2.depart	3786.89275094855	2	2014-03-25
1.attack.3	3888.84155039875	2	2014-03-25
3.initFO	3888.84269738873	2	2014-03-25
30.arrive	3910.72914356358	2	2014-03-25
3.disengage	3920.26457862743	2	2014-03-25
1.attack.30	4014.45360572486	2	2014-03-25
30.initCH	4014.45691109181	2	2014-03-25
1.disengage	4015.60216423959	2	2014-03-25
1.attack.30	4027.10800815603	2	2014-03-25
30.initCH	4027.10919015113	2	2014-03-25
1.disengage	4033.35409361932	2	2014-03-25
7.attack.30	4050.16877699156	2	2014-03-25
30.initFO	4050.1706813825	2	2014-03-25
30.disengage	4172.62227514883	2	2014-03-25
1.attack.30	4217.25213218554	2	2014-03-25
30.initCH	4217.25325703566	2	2014-03-25
1.disengage	4219.11065159285	2	2014-03-25
7.attack.30	4219.4819208018	2	2014-03-25
30.initCH	4219.48323882634	2	2014-03-25
7.disengage	4221.50751113935	2	2014-03-25
1.attack.30	4221.54104853008	2	2014-03-25
30.initCH	4221.54199267214	2	2014-03-25
1.disengage	4227.0392180913	2	2014-03-25
5.attack.30	4237.64217826039	2	2014-03-25
30.initCH	4237.64372343115	2	2014-03-25
3.attack.1	4248.19636520794	2	2014-03-25
1.initFO	4248.19704752093	2	2014-03-25
5.disengage	4259.11214359661	2	2014-03-25
5.attack.30	4260.46399084377	2	2014-03-25
30.initCH	4260.4643129445	2	2014-03-25
5.disengage	4264.00990514898	2	2014-03-25
1.disengage	4269.63698578659	2	2014-03-25
3.attack.7	4288.02837057334	2	2014-03-25
7.initFO	4288.02909354218	2	2014-03-25
3.disengage	4292.04205239148	2	2014-03-25
5.attack.30	4367.63006653752	2	2014-03-25
30.initCH	4367.63013288977	2	2014-03-25
5.disengage	4368.82967524487	2	2014-03-25
5.attack.30	4407.86449600184	2	2014-03-25
30.initCH	4407.86536326011	2	2014-03-25
5.disengage	4413.01421360233	2	2014-03-25
5.attack.30	4441.6024587436	2	2014-03-25
30.initCH	4441.60378295135	2	2014-03-25
5.disengage	4449.21541790048	2	2014-03-25
5.attack.30	4463.97777791538	2	2014-03-25
30.initCH	4463.97844085651	2	2014-03-25
5.disengage	4466.71817546387	2	2014-03-25
5.attack.30	4489.75875029939	2	2014-03-25
30.initCH	4489.75896621826	2	2014-03-25
5.disengage	4491.26183705065	2	2014-03-25
3.attack.30	4495.64904548171	2	2014-03-25
30.initCH	4495.65007717702	2	2014-03-25
3.disengage	4496.76263403546	2	2014-03-25
clock.time	4500	2	2014-03-25
5.depart	4518.09751780545	2	2014-03-25
30.depart	4569.9663063416	2	2014-03-25
30.arrive	4672.95139575569	2	2014-03-25
3.attack.30	4905.76859273818	2	2014-03-25
30.initCH	4905.76897403796	2	2014-03-25
3.disengage	4907.06105734906	2	2014-03-25
3.attack.30	4955.6037810203	2	2014-03-25
30.initCH	4955.60417604671	2	2014-03-25
3.disengage	4963.12475444142	2	2014-03-25
7.attack.30	4976.69240183116	2	2014-03-25
30.initCH	4976.69340959034	2	2014-03-25
7.disengage	4994.96105170676	2	2014-03-25
7.attack.30	5027.45908019933	2	2014-03-25
30.initCH	5027.4594010671	2	2014-03-25
7.disengage	5030.76316364196	2	2014-03-25
30.depart	5032.64013981452	2	2014-03-25
7.attack.3	5147.07803064506	2	2014-03-25
3.initFO	5147.0794414036	2	2014-03-25
3.disengage	5150.19813353399	2	2014-03-25
30.arrive	5236.3961850259	2	2014-03-25
3.attack.30	5271.75831260279	2	2014-03-25
30.initCH	5271.76223625319	2	2014-03-25
3.disengage	5271.97213471786	2	2014-03-25
30.depart	5278.89139894559	2	2014-03-25
clock.time	5400	2	2014-03-25
fem.exit	6050.933	1	2014-03-25
30.arrive	6057.68430023368	1	2014-03-25
3.depart	6127.85447651343	1	2014-03-25
7.attack.30	6141.42435197074	1	2014-03-25
30.initCH	6141.42510202893	1	2014-03-25
7.disengage	6163.40981817303	1	2014-03-25
30.depart	6183.44221287202	1	2014-03-25
1.depart	6191.62225206366	1	2014-03-25
30.arrive	6258.04222587127	1	2014-03-25
clock.time	6300	1	2014-03-25
7.attack.30	6339.0637157592	1	2014-03-25
30.initCH	6339.06447265623	1	2014-03-25
7.disengage	6347.28534277019	1	2014-03-25
7.attack.30	6350.07354086798	1	2014-03-25
30.initCH	6350.0755566637	1	2014-03-25
7.disengage	6403.04892706763	1	2014-03-25
30.depart	6439.36757326851	1	2014-03-25
3.arrive	6489.29753899093	1	2014-03-25
3.depart	6498.11205507523	1	2014-03-25
3.arrive	6636.07183249554	1	2014-03-25
7.depart	6749.86441685367	1	2014-03-25
30.arrive	6823.76596618437	1	2014-03-25
3.depart	6876.50400977727	1	2014-03-25
30.depart	7049.94420387932	1	2014-03-25
end.obs	9058	1	2014-03-25
