## Supplemental_reproducible_code for "Fighting isn’t sexy in lekking Greater Sage-grouse (*Centrocercus urophasianus*)": pres_exact_day_2

Events	Time	Date	Bird_ID	Type
1.arrive	0	2014-03-25	1	arrive
2.arrive	0	2014-03-25	2	arrive
3.arrive	0	2014-03-25	3	arrive
4.arrive	0	2014-03-25	4	arrive
5.arrive	0	2014-03-25	5	arrive
7.arrive	0	2014-03-25	7	arrive
30.arrive	223.82	2014-03-25	30	arrive
30.depart	705.025385551619	2014-03-25	30	depart
30.arrive	792.61875056443	2014-03-25	30	arrive
1.depart	1071.83091092604	2014-03-25	1	depart
30.depart	1287.25104306559	2014-03-25	30	depart
30.arrive	1335.6150217565	2014-03-25	30	arrive
30.depart	1951.86682017049	2014-03-25	30	depart
1.arrive	2577.38278552327	2014-03-25	1	arrive
30.arrive	2622.85193836185	2014-03-25	30	arrive
1.depart	2790.82870785263	2014-03-25	1	depart
1.arrive	3358.17687479303	2014-03-25	1	arrive
4.depart	3365.70601111407	2014-03-25	4	depart
30.depart	3643.74850184769	2014-03-25	30	depart
2.depart	3786.89275094855	2014-03-25	2	depart
30.arrive	3910.72914356358	2014-03-25	30	arrive
5.depart	4518.09751780545	2014-03-25	5	depart
30.depart	4569.9663063416	2014-03-25	30	depart
30.arrive	4672.95139575569	2014-03-25	30	arrive
30.depart	5032.64013981452	2014-03-25	30	depart
30.arrive	5236.3961850259	2014-03-25	30	arrive
30.depart	5278.89139894559	2014-03-25	30	depart
30.arrive	6057.68430023368	2014-03-25	30	arrive
3.depart	6127.85447651343	2014-03-25	3	depart
30.depart	6183.44221287202	2014-03-25	30	depart
1.depart	6191.62225206366	2014-03-25	1	depart
30.arrive	6258.04222587127	2014-03-25	30	arrive
30.depart	6439.36757326851	2014-03-25	30	depart
3.arrive	6489.29753899093	2014-03-25	3	arrive
3.depart	6498.11205507523	2014-03-25	3	depart
3.arrive	6636.07183249554	2014-03-25	3	arrive
7.depart	6749.86441685367	2014-03-25	7	depart
30.arrive	6823.76596618437	2014-03-25	30	arrive
3.depart	6876.50400977727	2014-03-25	3	depart
30.depart	7049.94420387932	2014-03-25	30	depart
