## Supplemental_reproducible_code for "Fighting isn’t sexy in lekking Greater Sage-grouse (*Centrocercus urophasianus*)": evlist_day2

Events	Time
0	0
61	221.326776088447
874	221.327054505131
0	223.82
963	265.081154784902
993	325.176622623167
1023	328.370684284458
64	379.78278924554
877	379.782943335404
963	399.813575054862
203	558.632318610901
930	558.633108525801
967	559.747952581892
1080	568.57689637211
31	644.113772490499
933	644.117474023825
963	650.181520543648
0	857.491668953919
145	883.546477909746
930	883.546844509155
965	887.014722131259
0	900
145	967.921200264921
930	967.924677784954
965	968.64789650828
29	981.823848219793
930	981.824456689137
961	986.119562277649
145	986.769857510584
930	986.770214195098
965	992.65684108008
203	997.986965314267
930	997.988680383902
967	1013.04446236809
1080	1023.5521056502
88	1110.46841122145
871	1110.46918451195
964	1177.45682297138
61	1182.0597114387
874	1182.05998403946
964	1207.60885463975
0	1263.14588802153
29	1364.93046214045
930	1364.93109929671
961	1366.35345537637
29	1391.70956598827
930	1391.70971092285
961	1391.81387321229
1080	1412.20341243823
0	1613.9607406739
29	1622.8887231238
930	1622.89071758804
961	1624.71960065661
145	1664.02860095265
930	1664.02868492848
965	1702.94900983335
29	1706.02643929228
930	1706.02678336347
961	1713.98309252642
203	1739.12957130528
930	1739.13088639183
967	1740.33697985425
116	1760.16697535376
930	1760.16873585931
964	1761.35817071206
58	1764.46936642151
930	1764.4696795243
962	1767.43243575408
203	1779.1522869489
930	1779.15354732499
967	1781.35847491755
0	1800
90	1890.67079136065
873	1890.67184227051
58	1901.1046888057
930	1901.10518244067
962	1901.3060676412
963	1909.63227411941
145	1935.60070868745
930	1935.60086209906
965	1950.35239025409
203	1960.16167436185
930	1960.16185106904
967	1963.42715052971
93	1966.93139368288
877	1966.93145540042
964	1982.20895289852
93	1991.66145287203
877	1991.66189883675
964	2085.25245297413
58	2156.77209006536
930	2156.77309017252
962	2159.33558278171
145	2166.67151333932
930	2166.67156453218
965	2167.20152544855
87	2169.05669816565
930	2169.05887756805
963	2170.65011328801
1080	2223.81752406957
0	2333.2033180093
93	2366.20311166741
877	2366.20363696413
964	2373.98968955181
58	2444.08206720377
930	2444.08252596944
962	2445.83616797087
29	2454.66646929486
960	2454.66693542969
961	2459.28127675198
116	2497.31794242567
930	2497.31802911729
964	2505.23898297946
29	2537.19560709771
930	2537.19782988851
961	2537.38583587743
145	2594.16016565167
930	2594.16102717815
965	2595.6450425353
1080	2600.03427510694
119	2621.05299163013
873	2621.05424367222
0	2700
3	2726.64165190222
874	2726.64234733969
961	2766.13099190896
178	2819.6636422419
874	2819.66382530455
964	2829.5560844844
963	2840.86578266022
90	2911.11228469969
873	2911.11269715148
963	2951.14842416396
178	3016.35167124331
874	3016.35172948317
964	3090.6922098708
178	3120.9172246931
874	3120.91726772707
964	3121.87369969984
93	3230.13783530671
937	3230.13874091901
964	3230.65098254598
60	3353.59500518026
872	3353.59567631812
962	3362.4642515003
0	3600
93	3745.09003054036
877	3745.09060287692
964	3761.59131458061
93	4070.40270003164
877	4070.40583037034
0	4073.07082570466
58	4133.23215895365
930	4133.2328360199
962	4133.42390692017
964	4192.43903848491
145	4219.42622932801
930	4219.42732378204
965	4235.52228049133
116	4245.19265138495
930	4245.19299941707
964	4250.05638151473
93	4260.96469504199
877	4260.96528916997
964	4335.23852801011
87	4439.11952101461
930	4439.11985357087
963	4444.5510704877
58	4468.43303461526
930	4468.43640828425
962	4468.7127662671
58	4470.46947500857
930	4470.46954743628
962	4474.35225993745
0	4500
93	4706.13968610804
877	4706.14056611028
964	4710.3146662385
29	4783.84499028175
930	4783.84569092155
961	4787.37452223146
116	4798.48168880938
930	4798.48232262137
964	4809.33829805147
116	4855.84713900019
930	4855.84808493453
964	4855.88560405504
29	4861.58474722141
930	4861.58513938508
961	4863.70342708369
87	4881.46794954616
930	4881.46825236776
963	4900.96155549499
87	4903.5105411289
930	4903.51177914286
963	4904.7642368456
29	4949.92988948001
930	4949.93004780735
961	4952.85453574208
58	4958.77474447693
930	4958.77683940084
962	4970.14731664644
178	4996.54243226962
874	4996.54354739765
964	5041.47382880441
90	5061.90663620337
873	5061.90681790926
963	5115.21634721804
29	5147.80670885158
930	5147.80788191817
961	5155.74489792302
31	5186.25748192326
933	5186.25832777925
963	5189.43072209466
31	5245.1898013194
873	5245.19390832675
963	5251.86370425763
31	5377.21611307208
873	5377.21750354777
0	5400
145	5436.73758839346
930	5436.7388674714
965	5438.42710105438
963	5467.50118270157
88	5622.47942139725
871	5622.4801779565
961	5676.99989985381
29	5709.90980964326
930	5709.91039687531
961	5711.19663924596
58	5715.4767472081
900	5715.47723109829
990	5715.767777584
87	5741.3326232657
930	5741.33289157189
963	5743.49499329309
203	5746.04559721572
930	5746.04593498948
967	5749.37193323224
35	5750.88255038707
937	5750.88294687918
962	5776.74022282867
87	5825.09601608556
930	5825.09604906911
963	5825.62452308807
1080	5829.3316609551
2	6034.01709378839
873	6034.01824075746
0	6050.933
176	6149.31867553491
872	6149.31969514958
961	6200.96692133726
967	6290.04155111683
0	6300
0	6305.44037750512
1051	6332.74202926694
61	6333.53456097558
874	6333.5346222126
963	6350.09331680085
89	6400.77424029935
872	6400.77458055801
1080	6499.68885069177
964	6971.56824838592
0	6975.248401016
178	6982.74643145263
934	6982.74783482885
964	7036.68731917436
90	7085.64902857221
873	7085.64953743829
963	7129.74976774072
178	7188.88831081841
874	7188.88916835475
0	7200
964	7209.67653868845
1057	7250.60216854903
32	7344.62567990408
934	7344.62595664004
962	7373.5195369692
32	7499.30491393478
874	7499.30545032564
2	7652.36272766868
873	7652.36442346371
0	7714.60372561345
961	7892.04191604131
962	8039.94474852395
89	8079.62225024291
872	8079.62245266016
962	8093.61377645982
32	8094.16963598642
874	8094.17205471242
0	8100
119	8127.93947243106
873	8127.94321593863
964	8167.25837334678
29	8178.57193791433
930	8178.57210011834
89	8182.73505082049
872	8182.73839704084
964	8209.15226154245
961	8252.17100995288
29	8257.5567466087
930	8257.55974806209
961	8288.69762366741
58	8289.16055084593
930	8289.16110985835
963	8295.44793705861
962	8322.72742039052
58	8324.53241261731
930	8324.53313371975
962	8359.24453248966
145	8398.59441810883
930	8398.5946024238
965	8434.34078079786
3	8458.4959441905
934	8458.49615222052
58	8467.04249946766
930	8467.04398711007
962	8481.98857517882
58	8501.98287534932
930	8501.98463263549
962	8502.5487467709
961	8565.51934401386
58	8601.48350133871
930	8601.48368379858
962	8614.67592022367
87	8618.5562525605
930	8618.55665508686
963	8635.09384760338
29	8656.01762237971
930	8656.01930512107
961	8680.29681434073
29	8698.71486522915
930	8698.71539150751
119	8716.01670958348
873	8716.01783084397
961	8726.98943071344
58	8774.68445302255
960	8774.68523925293
962	8822.43328298076
58	8851.19990636515
960	8851.20054930376
990	8892.41417387701
963	8917.60378762778
0	9000
0	9058
