## Supplemental_reproducible_code for "Fighting isn’t sexy in lekking Greater Sage-grouse (*Centrocercus urophasianus*)": full_event_list_day2

Events	Time	Females	Date
fem.enter	0	2	2014-03-25
3.attack.4	221.326776088447	2	2014-03-25
4.initFO	221.327054505131	2	2014-03-25
30.arrive	223.82	2	2014-03-25
3.disengage	265.081154784902	2	2014-03-25
3.cop.start	325.176622623167	2	2014-03-25
3.cop.end	328.370684284458	2	2014-03-25
3.attack.7	379.78278924554	2	2014-03-25
7.initFO	379.782943335404	2	2014-03-25
3.disengage	399.813575054862	2	2014-03-25
7.attack.30	558.632318610901	2	2014-03-25
30.initCH	558.633108525801	2	2014-03-25
7.disengage	559.747952581892	2	2014-03-25
30.depart	568.57689637211	2	2014-03-25
2.attack.3	644.113772490499	2	2014-03-25
3.initSF	644.117474023825	2	2014-03-25
3.disengage	650.181520543648	2	2014-03-25
30.arrive	857.491668953919	2	2014-03-25
5.attack.30	883.546477909746	2	2014-03-25
30.initCH	883.546844509155	2	2014-03-25
5.disengage	887.014722131259	2	2014-03-25
clock.time	900	2	2014-03-25
5.attack.30	967.921200264921	2	2014-03-25
30.initCH	967.924677784954	2	2014-03-25
5.disengage	968.64789650828	2	2014-03-25
1.attack.30	981.823848219793	2	2014-03-25
30.initCH	981.824456689137	2	2014-03-25
1.disengage	986.119562277649	2	2014-03-25
5.attack.30	986.769857510584	2	2014-03-25
30.initCH	986.770214195098	2	2014-03-25
5.disengage	992.65684108008	2	2014-03-25
7.attack.30	997.986965314267	2	2014-03-25
30.initCH	997.988680383902	2	2014-03-25
7.disengage	1013.04446236809	2	2014-03-25
30.depart	1023.5521056502	2	2014-03-25
4.attack.1	1110.46841122145	2	2014-03-25
1.initFO	1110.46918451195	2	2014-03-25
4.disengage	1177.45682297138	2	2014-03-25
3.attack.4	1182.0597114387	2	2014-03-25
4.initFO	1182.05998403946	2	2014-03-25
4.disengage	1207.60885463975	2	2014-03-25
30.arrive	1263.14588802153	2	2014-03-25
1.attack.30	1364.93046214045	2	2014-03-25
30.initCH	1364.93109929671	2	2014-03-25
1.disengage	1366.35345537637	2	2014-03-25
1.attack.30	1391.70956598827	2	2014-03-25
30.initCH	1391.70971092285	2	2014-03-25
1.disengage	1391.81387321229	2	2014-03-25
30.depart	1412.20341243823	2	2014-03-25
30.arrive	1613.9607406739	2	2014-03-25
1.attack.30	1622.8887231238	2	2014-03-25
30.initCH	1622.89071758804	2	2014-03-25
1.disengage	1624.71960065661	2	2014-03-25
5.attack.30	1664.02860095265	2	2014-03-25
30.initCH	1664.02868492848	2	2014-03-25
5.disengage	1702.94900983335	2	2014-03-25
1.attack.30	1706.02643929228	2	2014-03-25
30.initCH	1706.02678336347	2	2014-03-25
1.disengage	1713.98309252642	2	2014-03-25
7.attack.30	1739.12957130528	2	2014-03-25
30.initCH	1739.13088639183	2	2014-03-25
7.disengage	1740.33697985425	2	2014-03-25
4.attack.30	1760.16697535376	2	2014-03-25
30.initCH	1760.16873585931	2	2014-03-25
4.disengage	1761.35817071206	2	2014-03-25
2.attack.30	1764.46936642151	2	2014-03-25
30.initCH	1764.4696795243	2	2014-03-25
2.disengage	1767.43243575408	2	2014-03-25
7.attack.30	1779.1522869489	2	2014-03-25
30.initCH	1779.15354732499	2	2014-03-25
7.disengage	1781.35847491755	2	2014-03-25
clock.time	1800	2	2014-03-25
4.attack.3	1890.67079136065	2	2014-03-25
3.initFO	1890.67184227051	2	2014-03-25
2.attack.30	1901.1046888057	2	2014-03-25
30.initCH	1901.10518244067	2	2014-03-25
2.disengage	1901.3060676412	2	2014-03-25
3.disengage	1909.63227411941	2	2014-03-25
5.attack.30	1935.60070868745	2	2014-03-25
30.initCH	1935.60086209906	2	2014-03-25
5.disengage	1950.35239025409	2	2014-03-25
7.attack.30	1960.16167436185	2	2014-03-25
30.initCH	1960.16185106904	2	2014-03-25
7.disengage	1963.42715052971	2	2014-03-25
4.attack.7	1966.93139368288	2	2014-03-25
7.initFO	1966.93145540042	2	2014-03-25
4.disengage	1982.20895289852	2	2014-03-25
4.attack.7	1991.66145287203	2	2014-03-25
7.initFO	1991.66189883675	2	2014-03-25
4.disengage	2085.25245297413	2	2014-03-25
2.attack.30	2156.77209006536	2	2014-03-25
30.initCH	2156.77309017252	2	2014-03-25
2.disengage	2159.33558278171	2	2014-03-25
5.attack.30	2166.67151333932	2	2014-03-25
30.initCH	2166.67156453218	2	2014-03-25
5.disengage	2167.20152544855	2	2014-03-25
3.attack.30	2169.05669816565	2	2014-03-25
30.initCH	2169.05887756805	2	2014-03-25
3.disengage	2170.65011328801	2	2014-03-25
30.depart	2223.81752406957	2	2014-03-25
30.arrive	2333.2033180093	2	2014-03-25
4.attack.7	2366.20311166741	2	2014-03-25
7.initFO	2366.20363696413	2	2014-03-25
4.disengage	2373.98968955181	2	2014-03-25
2.attack.30	2444.08206720377	2	2014-03-25
30.initCH	2444.08252596944	2	2014-03-25
2.disengage	2445.83616797087	2	2014-03-25
1.attack.30	2454.66646929486	2	2014-03-25
30.initSF	2454.66693542969	2	2014-03-25
1.disengage	2459.28127675198	2	2014-03-25
4.attack.30	2497.31794242567	2	2014-03-25
30.initCH	2497.31802911729	2	2014-03-25
4.disengage	2505.23898297946	2	2014-03-25
1.attack.30	2537.19560709771	2	2014-03-25
30.initCH	2537.19782988851	2	2014-03-25
1.disengage	2537.38583587743	2	2014-03-25
5.attack.30	2594.16016565167	2	2014-03-25
30.initCH	2594.16102717815	2	2014-03-25
5.disengage	2595.6450425353	2	2014-03-25
30.depart	2600.03427510694	2	2014-03-25
5.attack.3	2621.05299163013	2	2014-03-25
3.initFO	2621.05424367222	2	2014-03-25
clock.time	2700	2	2014-03-25
1.attack.4	2726.64165190222	2	2014-03-25
4.initFO	2726.64234733969	2	2014-03-25
1.disengage	2766.13099190896	2	2014-03-25
7.attack.4	2819.6636422419	2	2014-03-25
4.initFO	2819.66382530455	2	2014-03-25
4.disengage	2829.5560844844	2	2014-03-25
3.disengage	2840.86578266022	2	2014-03-25
4.attack.3	2911.11228469969	2	2014-03-25
3.initFO	2911.11269715148	2	2014-03-25
3.disengage	2951.14842416396	2	2014-03-25
7.attack.4	3016.35167124331	2	2014-03-25
4.initFO	3016.35172948317	2	2014-03-25
4.disengage	3090.6922098708	2	2014-03-25
7.attack.4	3120.9172246931	2	2014-03-25
4.initFO	3120.91726772707	2	2014-03-25
4.disengage	3121.87369969984	2	2014-03-25
4.attack.7	3230.13783530671	2	2014-03-25
7.initSF	3230.13874091901	2	2014-03-25
4.disengage	3230.65098254598	2	2014-03-25
3.attack.2	3353.59500518026	2	2014-03-25
2.initFO	3353.59567631812	2	2014-03-25
2.disengage	3362.4642515003	2	2014-03-25
clock.time	3600	2	2014-03-25
4.attack.7	3745.09003054036	2	2014-03-25
7.initFO	3745.09060287692	2	2014-03-25
4.disengage	3761.59131458061	2	2014-03-25
4.attack.7	4070.40270003164	2	2014-03-25
7.initFO	4070.40583037034	2	2014-03-25
30.arrive	4073.07082570466	2	2014-03-25
2.attack.30	4133.23215895365	2	2014-03-25
30.initCH	4133.2328360199	2	2014-03-25
2.disengage	4133.42390692017	2	2014-03-25
4.disengage	4192.43903848491	2	2014-03-25
5.attack.30	4219.42622932801	2	2014-03-25
30.initCH	4219.42732378204	2	2014-03-25
5.disengage	4235.52228049133	2	2014-03-25
4.attack.30	4245.19265138495	2	2014-03-25
30.initCH	4245.19299941707	2	2014-03-25
4.disengage	4250.05638151473	2	2014-03-25
4.attack.7	4260.96469504199	2	2014-03-25
7.initFO	4260.96528916997	2	2014-03-25
4.disengage	4335.23852801011	2	2014-03-25
3.attack.30	4439.11952101461	2	2014-03-25
30.initCH	4439.11985357087	2	2014-03-25
3.disengage	4444.5510704877	2	2014-03-25
2.attack.30	4468.43303461526	2	2014-03-25
30.initCH	4468.43640828425	2	2014-03-25
2.disengage	4468.7127662671	2	2014-03-25
2.attack.30	4470.46947500857	2	2014-03-25
30.initCH	4470.46954743628	2	2014-03-25
2.disengage	4474.35225993745	2	2014-03-25
clock.time	4500	2	2014-03-25
4.attack.7	4706.13968610804	2	2014-03-25
7.initFO	4706.14056611028	2	2014-03-25
4.disengage	4710.3146662385	2	2014-03-25
1.attack.30	4783.84499028175	2	2014-03-25
30.initCH	4783.84569092155	2	2014-03-25
1.disengage	4787.37452223146	2	2014-03-25
4.attack.30	4798.48168880938	2	2014-03-25
30.initCH	4798.48232262137	2	2014-03-25
4.disengage	4809.33829805147	2	2014-03-25
4.attack.30	4855.84713900019	2	2014-03-25
30.initCH	4855.84808493453	2	2014-03-25
4.disengage	4855.88560405504	2	2014-03-25
1.attack.30	4861.58474722141	2	2014-03-25
30.initCH	4861.58513938508	2	2014-03-25
1.disengage	4863.70342708369	2	2014-03-25
3.attack.30	4881.46794954616	2	2014-03-25
30.initCH	4881.46825236776	2	2014-03-25
3.disengage	4900.96155549499	2	2014-03-25
3.attack.30	4903.5105411289	2	2014-03-25
30.initCH	4903.51177914286	2	2014-03-25
3.disengage	4904.7642368456	2	2014-03-25
1.attack.30	4949.92988948001	2	2014-03-25
30.initCH	4949.93004780735	2	2014-03-25
1.disengage	4952.85453574208	2	2014-03-25
2.attack.30	4958.77474447693	2	2014-03-25
30.initCH	4958.77683940084	2	2014-03-25
2.disengage	4970.14731664644	2	2014-03-25
7.attack.4	4996.54243226962	2	2014-03-25
4.initFO	4996.54354739765	2	2014-03-25
4.disengage	5041.47382880441	2	2014-03-25
4.attack.3	5061.90663620337	2	2014-03-25
3.initFO	5061.90681790926	2	2014-03-25
3.disengage	5115.21634721804	2	2014-03-25
1.attack.30	5147.80670885158	2	2014-03-25
30.initCH	5147.80788191817	2	2014-03-25
1.disengage	5155.74489792302	2	2014-03-25
2.attack.3	5186.25748192326	2	2014-03-25
3.initSF	5186.25832777925	2	2014-03-25
3.disengage	5189.43072209466	2	2014-03-25
2.attack.3	5245.1898013194	2	2014-03-25
3.initFO	5245.19390832675	2	2014-03-25
3.disengage	5251.86370425763	2	2014-03-25
2.attack.3	5377.21611307208	2	2014-03-25
3.initFO	5377.21750354777	2	2014-03-25
clock.time	5400	2	2014-03-25
5.attack.30	5436.73758839346	2	2014-03-25
30.initCH	5436.7388674714	2	2014-03-25
5.disengage	5438.42710105438	2	2014-03-25
3.disengage	5467.50118270157	2	2014-03-25
4.attack.1	5622.47942139725	2	2014-03-25
1.initFO	5622.4801779565	2	2014-03-25
1.disengage	5676.99989985381	2	2014-03-25
1.attack.30	5709.90980964326	2	2014-03-25
30.initCH	5709.91039687531	2	2014-03-25
1.disengage	5711.19663924596	2	2014-03-25
2.attack.30	5715.4767472081	2	2014-03-25
30.initFO	5715.47723109829	2	2014-03-25
30.disengage	5715.767777584	2	2014-03-25
3.attack.30	5741.3326232657	2	2014-03-25
30.initCH	5741.33289157189	2	2014-03-25
3.disengage	5743.49499329309	2	2014-03-25
7.attack.30	5746.04559721572	2	2014-03-25
30.initCH	5746.04593498948	2	2014-03-25
7.disengage	5749.37193323224	2	2014-03-25
2.attack.7	5750.88255038707	2	2014-03-25
7.initSF	5750.88294687918	2	2014-03-25
2.disengage	5776.74022282867	2	2014-03-25
3.attack.30	5825.09601608556	2	2014-03-25
30.initCH	5825.09604906911	2	2014-03-25
3.disengage	5825.62452308807	2	2014-03-25
30.depart	5829.3316609551	2	2014-03-25
1.attack.3	6034.01709378839	2	2014-03-25
3.initFO	6034.01824075746	2	2014-03-25
fem.exit	6050.933	1	2014-03-25
7.attack.2	6149.31867553491	1	2014-03-25
2.initFO	6149.31969514958	1	2014-03-25
1.disengage	6200.96692133726	1	2014-03-25
7.disengage	6290.04155111683	1	2014-03-25
clock.time	6300	1	2014-03-25
30.arrive	6305.44037750512	1	2014-03-25
1.depart	6332.74202926694	1	2014-03-25
3.attack.4	6333.53456097558	1	2014-03-25
4.initFO	6333.5346222126	1	2014-03-25
3.disengage	6350.09331680085	1	2014-03-25
4.attack.2	6400.77424029935	1	2014-03-25
2.initFO	6400.77458055801	1	2014-03-25
30.depart	6499.68885069177	1	2014-03-25
4.disengage	6971.56824838592	1	2014-03-25
1.arrive	6975.248401016	1	2014-03-25
7.attack.4	6982.74643145263	1	2014-03-25
4.initSF	6982.74783482885	1	2014-03-25
4.disengage	7036.68731917436	1	2014-03-25
4.attack.3	7085.64902857221	1	2014-03-25
3.initFO	7085.64953743829	1	2014-03-25
3.disengage	7129.74976774072	1	2014-03-25
7.attack.4	7188.88831081841	1	2014-03-25
4.initFO	7188.88916835475	1	2014-03-25
clock.time	7200	1	2014-03-25
4.disengage	7209.67653868845	1	2014-03-25
7.depart	7250.60216854903	1	2014-03-25
2.attack.4	7344.62567990408	1	2014-03-25
4.initSF	7344.62595664004	1	2014-03-25
2.disengage	7373.5195369692	1	2014-03-25
2.attack.4	7499.30491393478	1	2014-03-25
4.initFO	7499.30545032564	1	2014-03-25
1.attack.3	7652.36272766868	1	2014-03-25
3.initFO	7652.36442346371	1	2014-03-25
30.arrive	7714.60372561345	1	2014-03-25
1.disengage	7892.04191604131	1	2014-03-25
2.disengage	8039.94474852395	1	2014-03-25
4.attack.2	8079.62225024291	1	2014-03-25
2.initFO	8079.62245266016	1	2014-03-25
2.disengage	8093.61377645982	1	2014-03-25
2.attack.4	8094.16963598642	1	2014-03-25
4.initFO	8094.17205471242	1	2014-03-25
clock.time	8100	1	2014-03-25
5.attack.3	8127.93947243106	1	2014-03-25
3.initFO	8127.94321593863	1	2014-03-25
4.disengage	8167.25837334678	1	2014-03-25
1.attack.30	8178.57193791433	1	2014-03-25
30.initCH	8178.57210011834	1	2014-03-25
4.attack.2	8182.73505082049	1	2014-03-25
2.initFO	8182.73839704084	1	2014-03-25
4.disengage	8209.15226154245	1	2014-03-25
1.disengage	8252.17100995288	1	2014-03-25
1.attack.30	8257.5567466087	1	2014-03-25
30.initCH	8257.55974806209	1	2014-03-25
1.disengage	8288.69762366741	1	2014-03-25
2.attack.30	8289.16055084593	1	2014-03-25
30.initCH	8289.16110985835	1	2014-03-25
3.disengage	8295.44793705861	1	2014-03-25
2.disengage	8322.72742039052	1	2014-03-25
2.attack.30	8324.53241261731	1	2014-03-25
30.initCH	8324.53313371975	1	2014-03-25
2.disengage	8359.24453248966	1	2014-03-25
5.attack.30	8398.59441810883	1	2014-03-25
30.initCH	8398.5946024238	1	2014-03-25
5.disengage	8434.34078079786	1	2014-03-25
1.attack.4	8458.4959441905	1	2014-03-25
4.initSF	8458.49615222052	1	2014-03-25
2.attack.30	8467.04249946766	1	2014-03-25
30.initCH	8467.04398711007	1	2014-03-25
2.disengage	8481.98857517882	1	2014-03-25
2.attack.30	8501.98287534932	1	2014-03-25
30.initCH	8501.98463263549	1	2014-03-25
2.disengage	8502.5487467709	1	2014-03-25
1.disengage	8565.51934401386	1	2014-03-25
2.attack.30	8601.48350133871	1	2014-03-25
30.initCH	8601.48368379858	1	2014-03-25
2.disengage	8614.67592022367	1	2014-03-25
3.attack.30	8618.5562525605	1	2014-03-25
30.initCH	8618.55665508686	1	2014-03-25
3.disengage	8635.09384760338	1	2014-03-25
1.attack.30	8656.01762237971	1	2014-03-25
30.initCH	8656.01930512107	1	2014-03-25
1.disengage	8680.29681434073	1	2014-03-25
1.attack.30	8698.71486522915	1	2014-03-25
30.initCH	8698.71539150751	1	2014-03-25
5.attack.3	8716.01670958348	1	2014-03-25
3.initFO	8716.01783084397	1	2014-03-25
1.disengage	8726.98943071344	1	2014-03-25
2.attack.30	8774.68445302255	1	2014-03-25
30.initSF	8774.68523925293	1	2014-03-25
2.disengage	8822.43328298076	1	2014-03-25
2.attack.30	8851.19990636515	1	2014-03-25
30.initSF	8851.20054930376	1	2014-03-25
30.disengage	8892.41417387701	1	2014-03-25
3.disengage	8917.60378762778	1	2014-03-25
clock.time	9000	1	2014-03-25
end.obs	9058	1	2014-03-25
