## Supplemental_reproducible_code for "Fighting isn’t sexy in lekking Greater Sage-grouse (*Centrocercus urophasianus*)": pres_exact_day_2

Events	Time	Date	Bird_ID	Type
1.arrive	0	2014-03-25	1	arrive
2.arrive	0	2014-03-25	2	arrive
3.arrive	0	2014-03-25	3	arrive
4.arrive	0	2014-03-25	4	arrive
5.arrive	0	2014-03-25	5	arrive
7.arrive	0	2014-03-25	7	arrive
30.arrive	223.82	2014-03-25	30	arrive
30.depart	568.57689637211	2014-03-25	30	depart
30.arrive	857.491668953919	2014-03-25	30	arrive
30.depart	1023.5521056502	2014-03-25	30	depart
30.arrive	1263.14588802153	2014-03-25	30	arrive
30.depart	1412.20341243823	2014-03-25	30	depart
30.arrive	1613.9607406739	2014-03-25	30	arrive
30.depart	2223.81752406957	2014-03-25	30	depart
30.arrive	2333.2033180093	2014-03-25	30	arrive
30.depart	2600.03427510694	2014-03-25	30	depart
30.arrive	4073.07082570466	2014-03-25	30	arrive
30.depart	5829.3316609551	2014-03-25	30	depart
30.arrive	6305.44037750512	2014-03-25	30	arrive
1.depart	6332.74202926694	2014-03-25	1	depart
30.depart	6499.68885069177	2014-03-25	30	depart
1.arrive	6975.248401016	2014-03-25	1	arrive
7.depart	7250.60216854903	2014-03-25	7	depart
30.arrive	7714.60372561345	2014-03-25	30	arrive
