## Supplemental_reproducible_code for "Fighting isn’t sexy in lekking Greater Sage-grouse (*Centrocercus urophasianus*)": evlist_day2

Events	Time
0	0
0	223.82
32	487.416074620813
874	487.416487106998
964	495.283159986124
1080	676.566931928267
178	689.124900997638
874	689.125531953528
967	721.333118287619
89	834.406406226903
872	834.407323845173
964	885.255057216772
0	900
89	905.289357962694
872	905.29089113252
0	936.582108683589
964	1031.43385921864
178	1139.78334859191
874	1139.78357746357
967	1170.83517851843
178	1438.61045011046
874	1438.61078258566
967	1455.29133672404
116	1531.69729969136
930	1531.69783927842
964	1533.31810027628
203	1542.3176156479
930	1542.31869775029
967	1547.40810969356
1080	1562.66714326149
88	1705.34246279868
871	1705.34308915285
961	1721.68059142647
0	1800
0	1821.79962607778
1057	1841.3146500982
32	1913.81828581802
874	1913.81896610868
2	1922.1481853231
873	1922.14846745122
962	1965.99158873403
58	2067.02557502543
960	2067.02570825088
962	2069.49464743597
961	2122.46180109306
29	2449.76803589299
930	2449.76844547788
961	2450.83440685299
58	2460.20847603701
930	2460.2092323637
962	2462.89556990137
58	2469.36445718959
930	2469.37093236261
962	2473.50075263086
58	2489.8364643554
930	2489.83704086325
962	2496.07301427795
116	2533.90273509194
930	2533.90360970544
964	2534.00825794205
58	2563.18126814238
930	2563.18162616985
962	2569.32989446878
58	2584.41649178186
930	2584.41852147561
962	2585.99436563542
58	2620.13111933618
930	2620.13297446003
962	2629.68607820104
0	2700
995	2758.64260855148
1025	2759.8973177479
32	2791.56263959376
934	2791.56352932533
962	2799.32538783289
32	2868.11517689287
874	2868.11561999114
962	2920.52958419206
32	2963.90697239353
874	2963.90714299332
962	2989.92706375858
62	3136.88714335351
875	3136.88930166097
32	3178.76031826813
934	3178.76280813581
962	3180.28170275805
963	3199.06321400986
87	3288.99536003225
930	3288.99537363601
963	3291.37553749489
116	3310.4701810505
900	3310.47058814344
1051	3327.95916410908
119	3340.85882945455
873	3340.85960937194
964	3342.90246573193
963	3344.33150465666
89	3400.21318731129
872	3400.21338435428
962	3416.00270928054
58	3431.81382390132
930	3431.81454372394
962	3435.22434228954
116	3452.89185734236
930	3452.89261615397
964	3460.20060857525
87	3503.6834789621
930	3503.68350198343
963	3512.44567382234
87	3519.75473448919
930	3519.7555094727
963	3523.74266080431
87	3553.04616312751
900	3553.04675074922
963	3557.47973336646
0	3600
32	3605.7408778043
874	3605.74116883942
993	3627.5678915397
1023	3632.86444738256
962	3655.5767101754
87	3694.17682445539
930	3694.17755923407
963	3698.01712547795
87	3744.79460884267
930	3744.79561874628
963	3746.53515840121
87	3788.99346168291
930	3788.9942833208
963	3803.83524888677
1080	3812.7588764347
32	3943.2013611327
874	3943.20342785174
964	3972.10549051141
1055	3988.20160101902
0	4129.18372008646
87	4191.36738397803
930	4191.36875459935
963	4198.13072013667
116	4221.1834966692
930	4221.18360616013
964	4222.70669117615
1080	4237.98304399782
32	4242.42758961122
934	4242.42897094231
964	4243.60675694068
0	4247.854282786
89	4425.12932715238
932	4425.13187099087
962	4426.1757734911
0	4500
89	4557.36808172576
932	4557.3680931355
964	4558.95497975223
89	4748.29283900848
872	4748.293131075
0	4803.31139800548
964	4808.8589877935
29	4822.39832534935
960	4822.39852452174
961	4827.35898498231
29	4836.72925109774
930	4836.72928852657
961	4838.65756041241
29	4855.91080084615
930	4855.91160637397
32	4856.25113422405
874	4856.25276430124
961	4857.16044070881
29	4866.88692778656
930	4866.88750548044
961	4871.38260821936
962	4881.25130111514
89	5041.97521965113
872	5041.9784142582
964	5043.29664786913
58	5345.2565152871
930	5345.25671780623
962	5348.41764705684
87	5379.09414640704
930	5379.09438809522
963	5379.25926704051
0	5400
90	5468.96994066783
873	5468.97051189421
964	5562.54104365665
845	5586.74667824484
934	5586.74872842482
990	5589.36536031375
58	5702.43440457255
930	5702.43571885915
962	5706.02360101844
1054	5711.41685582833
58	5741.96175818882
930	5741.96329028416
962	5754.19736669313
29	5830.3529847247
930	5830.35571447181
961	5835.23886900302
87	5852.88727097941
930	5852.88871977467
963	5865.10580760088
87	5873.72483872411
930	5873.72634715563
963	5875.40949992637
58	5887.75988878059
930	5887.7617070309
962	5891.2727953128
58	5902.38506159652
930	5902.38617036032
962	5913.26727275101
87	5934.42586975472
930	5934.42593675514
963	5937.80447666622
29	5979.32111685077
930	5979.32171306562
961	5979.57649429149
1080	6009.18559876124
1053	6032.60691922108
0	6050.933
1051	6073.97473826673
0	6247.42998333588
1052	6267.17430222795
0	6300
1080	6483.03094713826
0	9058
