## Supplemental_reproducible_code for "Fighting isn’t sexy in lekking Greater Sage-grouse (*Centrocercus urophasianus*)": full_event_list

Events	Time	Females	Date
fem.enter	0	2	2014-03-24
4.attack.7	89.968	2	2014-03-24
7.initFO	89.969	2	2014-03-24
4.disengage.7	153.467	2	2014-03-24
2.attack.4	228.367	2	2014-03-24
4.initFO	228.368	2	2014-03-24
2.disengage.4	252.767	2	2014-03-24
3.attack.1	255.834	2	2014-03-24
1.initFO	255.835	2	2014-03-24
3.disengage.1	266.067	2	2014-03-24
3.attack.2	394.534	2	2014-03-24
2.initFO	394.535	2	2014-03-24
2.disengage.3	406.234	2	2014-03-24
4.attack.3	409.968	2	2014-03-24
3.initFO	409.969	2	2014-03-24
3.disengage.4	417.133	2	2014-03-24
4.attack.7	457.901	2	2014-03-24
7.initFO	457.902	2	2014-03-24
7.disengage.4	477.167	2	2014-03-24
4.attack.7	653.901	2	2014-03-24
7.initFO	653.902	2	2014-03-24
4.disengage.7	723.367	2	2014-03-24
2.attack.4	738	2	2014-03-24
4.initFO	738.001	2	2014-03-24
4.disengage.2	787.634	2	2014-03-24
clock.time	900	2	2014-03-24
30.arrive	998.43	2	2014-03-24
5.attack.30	1073.334	2	2014-03-24
30.initCH	1073.335	2	2014-03-24
5.disengage.30	1075.467	2	2014-03-24
30.depart	1075.67	2	2014-03-24
30.arrive	1140.21	2	2014-03-24
4.attack.30	1185.734	2	2014-03-24
30.initCH	1185.735	2	2014-03-24
4.disengage.30	1187.5	2	2014-03-24
30.depart	1187.95	2	2014-03-24
30.arrive	1223.86	2	2014-03-24
1.attack.30	1227.267	2	2014-03-24
30.initCH	1227.268	2	2014-03-24
1.disengage.30	1236.3	2	2014-03-24
3.attack.30	1236.367	2	2014-03-24
30.initCH	1236.368	2	2014-03-24
3.disengage.30	1240.4	2	2014-03-24
3.attack.4	1490.801	2	2014-03-24
4.initFO	1490.802	2	2014-03-24
4.disengage.3	1496.901	2	2014-03-24
5.attack.30	1504.1	2	2014-03-24
30.initCH	1504.101	2	2014-03-24
5.disengage.30	1508.434	2	2014-03-24
30.depart	1508.71	2	2014-03-24
clock.time	1800	2	2014-03-24
2.attack.1	2397.133	2	2014-03-24
1.initFO	2397.134	2	2014-03-24
1.disengage.2	2401.167	2	2014-03-24
4.attack.7	2497.234	2	2014-03-24
7.initFO	2497.235	2	2014-03-24
4.disengage.7	2519	2	2014-03-24
4.attack.7	2528	2	2014-03-24
7.initFO	2528.001	2	2014-03-24
4.disengage.7	2542.267	2	2014-03-24
clock.time	2700	2	2014-03-24
4.attack.7	2854.2	2	2014-03-24
7.initFO	2854.201	2	2014-03-24
4.disengage.7	2867.3	2	2014-03-24
1.attack.5	2871.801	2	2014-03-24
5.initFO	2871.802	2	2014-03-24
1.disengage.5	2878.734	2	2014-03-24
4.attack.7	3071.534	2	2014-03-24
7.initFO	3071.535	2	2014-03-24
4.disengage.7	3119.267	2	2014-03-24
30.arrive	3185.35	2	2014-03-24
4.depart	3214.31	2	2014-03-24
5.attack.30	3238.434	2	2014-03-24
30.initCH	3238.435	2	2014-03-24
5.disengage.30	3241.968	2	2014-03-24
30.depart	3242.01	2	2014-03-24
fem.exit	3392.9	1	2014-03-24
2.attack.1	3452.3	1	2014-03-24
1.initFO	3452.301	1	2014-03-24
3.attack.7	3523.1	1	2014-03-24
7.initFO	3523.101	1	2014-03-24
clock.time	3600	1	2014-03-24
1.disengage.2	3658.934	1	2014-03-24
1.attack.2	3675.1	1	2014-03-24
2.initFO	3675.101	1	2014-03-24
1.disengage.2	3783.033	1	2014-03-24
3.disengage.7	3785.701	1	2014-03-24
2.attack.3	4435.5	1	2014-03-24
3.initFO	4435.501	1	2014-03-24
clock.time	4500	1	2014-03-24
5.attack.1	4636.567	1	2014-03-24
1.initFO	4636.568	1	2014-03-24
1.disengage.5	5392	1	2014-03-24
clock.time	5400	1	2014-03-24
1.attack.5	5408.5	1	2014-03-24
5.initFO	5408.501	1	2014-03-24
1.disengage.5	5461.4	1	2014-03-24
1.attack.5	5501.868	1	2014-03-24
5.initFO	5501.869	1	2014-03-24
1.disengage.5	5538	1	2014-03-24
3.disengage.2	5889.968	1	2014-03-24
1.attack.3	5933.868	1	2014-03-24
3.initFO	5933.869	1	2014-03-24
1.disengage.3	5985.5	1	2014-03-24
1.attack.3	6003.901	1	2014-03-24
3.initFO	6003.902	1	2014-03-24
3.disengage.1	6071.5	1	2014-03-24
7.attack.3	6093.567	1	2014-03-24
3.initFO	6093.568	1	2014-03-24
clock.time	6300	1	2014-03-24
2.attack.1	7111.868	1	2014-03-24
1.initFO	7111.869	1	2014-03-24
clock.time	7200	1	2014-03-24
2.disengage.1	7431.601	1	2014-03-24
2.attack.1	7442.968	1	2014-03-24
1.initFO	7442.969	1	2014-03-24
2.disengage.1	7519.1	1	2014-03-24
2.attack.1	7557.267	1	2014-03-24
1.initFO	7557.268	1	2014-03-24
2.disengage.1	7687.4	1	2014-03-24
2.attack.1	7695.267	1	2014-03-24
1.initFO	7695.268	1	2014-03-24
2.disengage.1	7891.701	1	2014-03-24
clock.time	8100	1	2014-03-24
disturb.ance	8176.13	1	2014-03-24
2.depart	8177.67	1	2014-03-24
3.disengage.7	8181.934	1	2014-03-24
3.depart	8182.21	1	2014-03-24
1.depart	8182.74	1	2014-03-24
5.depart	8183.28	1	2014-03-24
7.depart	8187.11	1	2014-03-24
end.obs	8360	1	2014-03-24
fem.enter	0	2	2014-03-25
30.arrive	223.82	2	2014-03-25
2.attack.4	487.416074620813	2	2014-03-25
4.initFO	487.416487106998	2	2014-03-25
4.disengage	495.283159986124	2	2014-03-25
30.depart	676.566931928267	2	2014-03-25
7.attack.4	689.124900997638	2	2014-03-25
4.initFO	689.125531953528	2	2014-03-25
7.disengage	721.333118287619	2	2014-03-25
4.attack.2	834.406406226903	2	2014-03-25
2.initFO	834.407323845173	2	2014-03-25
4.disengage	885.255057216772	2	2014-03-25
clock.time	900	2	2014-03-25
4.attack.2	905.289357962694	2	2014-03-25
2.initFO	905.29089113252	2	2014-03-25
30.arrive	936.582108683589	2	2014-03-25
4.disengage	1031.43385921864	2	2014-03-25
7.attack.4	1139.78334859191	2	2014-03-25
4.initFO	1139.78357746357	2	2014-03-25
7.disengage	1170.83517851843	2	2014-03-25
7.attack.4	1438.61045011046	2	2014-03-25
4.initFO	1438.61078258566	2	2014-03-25
7.disengage	1455.29133672404	2	2014-03-25
4.attack.30	1531.69729969136	2	2014-03-25
30.initCH	1531.69783927842	2	2014-03-25
4.disengage	1533.31810027628	2	2014-03-25
7.attack.30	1542.3176156479	2	2014-03-25
30.initCH	1542.31869775029	2	2014-03-25
7.disengage	1547.40810969356	2	2014-03-25
30.depart	1562.66714326149	2	2014-03-25
4.attack.1	1705.34246279868	2	2014-03-25
1.initFO	1705.34308915285	2	2014-03-25
1.disengage	1721.68059142647	2	2014-03-25
clock.time	1800	2	2014-03-25
30.arrive	1821.79962607778	2	2014-03-25
7.depart	1841.3146500982	2	2014-03-25
2.attack.4	1913.81828581802	2	2014-03-25
4.initFO	1913.81896610868	2	2014-03-25
1.attack.3	1922.1481853231	2	2014-03-25
3.initFO	1922.14846745122	2	2014-03-25
2.disengage	1965.99158873403	2	2014-03-25
2.attack.30	2067.02557502543	2	2014-03-25
30.initSF	2067.02570825088	2	2014-03-25
2.disengage	2069.49464743597	2	2014-03-25
1.disengage	2122.46180109306	2	2014-03-25
1.attack.30	2449.76803589299	2	2014-03-25
30.initCH	2449.76844547788	2	2014-03-25
1.disengage	2450.83440685299	2	2014-03-25
2.attack.30	2460.20847603701	2	2014-03-25
30.initCH	2460.2092323637	2	2014-03-25
2.disengage	2462.89556990137	2	2014-03-25
2.attack.30	2469.36445718959	2	2014-03-25
30.initCH	2469.37093236261	2	2014-03-25
2.disengage	2473.50075263086	2	2014-03-25
2.attack.30	2489.8364643554	2	2014-03-25
30.initCH	2489.83704086325	2	2014-03-25
2.disengage	2496.07301427795	2	2014-03-25
4.attack.30	2533.90273509194	2	2014-03-25
30.initCH	2533.90360970544	2	2014-03-25
4.disengage	2534.00825794205	2	2014-03-25
2.attack.30	2563.18126814238	2	2014-03-25
30.initCH	2563.18162616985	2	2014-03-25
2.disengage	2569.32989446878	2	2014-03-25
2.attack.30	2584.41649178186	2	2014-03-25
30.initCH	2584.41852147561	2	2014-03-25
2.disengage	2585.99436563542	2	2014-03-25
2.attack.30	2620.13111933618	2	2014-03-25
30.initCH	2620.13297446003	2	2014-03-25
2.disengage	2629.68607820104	2	2014-03-25
clock.time	2700	2	2014-03-25
5.cop.start	2758.64260855148	2	2014-03-25
5.cop.end	2759.8973177479	2	2014-03-25
2.attack.4	2791.56263959376	2	2014-03-25
4.initSF	2791.56352932533	2	2014-03-25
2.disengage	2799.32538783289	2	2014-03-25
2.attack.4	2868.11517689287	2	2014-03-25
4.initFO	2868.11561999114	2	2014-03-25
2.disengage	2920.52958419206	2	2014-03-25
2.attack.4	2963.90697239353	2	2014-03-25
4.initFO	2963.90714299332	2	2014-03-25
2.disengage	2989.92706375858	2	2014-03-25
3.attack.5	3136.88714335351	2	2014-03-25
5.initFO	3136.88930166097	2	2014-03-25
2.attack.4	3178.76031826813	2	2014-03-25
4.initSF	3178.76280813581	2	2014-03-25
2.disengage	3180.28170275805	2	2014-03-25
3.disengage	3199.06321400986	2	2014-03-25
3.attack.30	3288.99536003225	2	2014-03-25
30.initCH	3288.99537363601	2	2014-03-25
3.disengage	3291.37553749489	2	2014-03-25
4.attack.30	3310.4701810505	2	2014-03-25
30.initFO	3310.47058814344	2	2014-03-25
1.depart	3327.95916410908	2	2014-03-25
5.attack.3	3340.85882945455	2	2014-03-25
3.initFO	3340.85960937194	2	2014-03-25
4.disengage	3342.90246573193	2	2014-03-25
3.disengage	3344.33150465666	2	2014-03-25
4.attack.2	3400.21318731129	2	2014-03-25
2.initFO	3400.21338435428	2	2014-03-25
2.disengage	3416.00270928054	2	2014-03-25
2.attack.30	3431.81382390132	2	2014-03-25
30.initCH	3431.81454372394	2	2014-03-25
2.disengage	3435.22434228954	2	2014-03-25
4.attack.30	3452.89185734236	2	2014-03-25
30.initCH	3452.89261615397	2	2014-03-25
4.disengage	3460.20060857525	2	2014-03-25
3.attack.30	3503.6834789621	2	2014-03-25
30.initCH	3503.68350198343	2	2014-03-25
3.disengage	3512.44567382234	2	2014-03-25
3.attack.30	3519.75473448919	2	2014-03-25
30.initCH	3519.7555094727	2	2014-03-25
3.disengage	3523.74266080431	2	2014-03-25
3.attack.30	3553.04616312751	2	2014-03-25
30.initFO	3553.04675074922	2	2014-03-25
3.disengage	3557.47973336646	2	2014-03-25
clock.time	3600	2	2014-03-25
2.attack.4	3605.7408778043	2	2014-03-25
4.initFO	3605.74116883942	2	2014-03-25
3.cop.start	3627.5678915397	2	2014-03-25
3.cop.end	3632.86444738256	2	2014-03-25
2.disengage	3655.5767101754	2	2014-03-25
3.attack.30	3694.17682445539	2	2014-03-25
30.initCH	3694.17755923407	2	2014-03-25
3.disengage	3698.01712547795	2	2014-03-25
3.attack.30	3744.79460884267	2	2014-03-25
30.initCH	3744.79561874628	2	2014-03-25
3.disengage	3746.53515840121	2	2014-03-25
3.attack.30	3788.99346168291	2	2014-03-25
30.initCH	3788.9942833208	2	2014-03-25
3.disengage	3803.83524888677	2	2014-03-25
30.depart	3812.7588764347	2	2014-03-25
2.attack.4	3943.2013611327	2	2014-03-25
4.initFO	3943.20342785174	2	2014-03-25
4.disengage	3972.10549051141	2	2014-03-25
5.depart	3988.20160101902	2	2014-03-25
30.arrive	4129.18372008646	2	2014-03-25
3.attack.30	4191.36738397803	2	2014-03-25
30.initCH	4191.36875459935	2	2014-03-25
3.disengage	4198.13072013667	2	2014-03-25
4.attack.30	4221.1834966692	2	2014-03-25
30.initCH	4221.18360616013	2	2014-03-25
4.disengage	4222.70669117615	2	2014-03-25
30.depart	4237.98304399782	2	2014-03-25
2.attack.4	4242.42758961122	2	2014-03-25
4.initSF	4242.42897094231	2	2014-03-25
4.disengage	4243.60675694068	2	2014-03-25
30.arrive	4247.854282786	2	2014-03-25
4.attack.2	4425.12932715238	2	2014-03-25
2.initSF	4425.13187099087	2	2014-03-25
2.disengage	4426.1757734911	2	2014-03-25
clock.time	4500	2	2014-03-25
4.attack.2	4557.36808172576	2	2014-03-25
2.initSF	4557.3680931355	2	2014-03-25
4.disengage	4558.95497975223	2	2014-03-25
4.attack.2	4748.29283900848	2	2014-03-25
2.initFO	4748.293131075	2	2014-03-25
1.arrive	4803.31139800548	2	2014-03-25
4.disengage	4808.8589877935	2	2014-03-25
1.attack.30	4822.39832534935	2	2014-03-25
30.initSF	4822.39852452174	2	2014-03-25
1.disengage	4827.35898498231	2	2014-03-25
1.attack.30	4836.72925109774	2	2014-03-25
30.initCH	4836.72928852657	2	2014-03-25
1.disengage	4838.65756041241	2	2014-03-25
1.attack.30	4855.91080084615	2	2014-03-25
30.initCH	4855.91160637397	2	2014-03-25
2.attack.4	4856.25113422405	2	2014-03-25
4.initFO	4856.25276430124	2	2014-03-25
1.disengage	4857.16044070881	2	2014-03-25
1.attack.30	4866.88692778656	2	2014-03-25
30.initCH	4866.88750548044	2	2014-03-25
1.disengage	4871.38260821936	2	2014-03-25
2.disengage	4881.25130111514	2	2014-03-25
4.attack.2	5041.97521965113	2	2014-03-25
2.initFO	5041.9784142582	2	2014-03-25
4.disengage	5043.29664786913	2	2014-03-25
2.attack.30	5345.2565152871	2	2014-03-25
30.initCH	5345.25671780623	2	2014-03-25
2.disengage	5348.41764705684	2	2014-03-25
3.attack.30	5379.09414640704	2	2014-03-25
30.initCH	5379.09438809522	2	2014-03-25
3.disengage	5379.25926704051	2	2014-03-25
clock.time	5400	2	2014-03-25
4.attack.3	5468.96994066783	2	2014-03-25
3.initFO	5468.97051189421	2	2014-03-25
4.disengage	5562.54104365665	2	2014-03-25
30.attack.4	5586.74667824484	2	2014-03-25
4.initSF	5586.74872842482	2	2014-03-25
30.disengage	5589.36536031375	2	2014-03-25
2.attack.30	5702.43440457255	2	2014-03-25
30.initCH	5702.43571885915	2	2014-03-25
2.disengage	5706.02360101844	2	2014-03-25
4.depart	5711.41685582833	2	2014-03-25
2.attack.30	5741.96175818882	2	2014-03-25
30.initCH	5741.96329028416	2	2014-03-25
2.disengage	5754.19736669313	2	2014-03-25
1.attack.30	5830.3529847247	2	2014-03-25
30.initCH	5830.35571447181	2	2014-03-25
1.disengage	5835.23886900302	2	2014-03-25
3.attack.30	5852.88727097941	2	2014-03-25
30.initCH	5852.88871977467	2	2014-03-25
3.disengage	5865.10580760088	2	2014-03-25
3.attack.30	5873.72483872411	2	2014-03-25
30.initCH	5873.72634715563	2	2014-03-25
3.disengage	5875.40949992637	2	2014-03-25
2.attack.30	5887.75988878059	2	2014-03-25
30.initCH	5887.7617070309	2	2014-03-25
2.disengage	5891.2727953128	2	2014-03-25
2.attack.30	5902.38506159652	2	2014-03-25
30.initCH	5902.38617036032	2	2014-03-25
2.disengage	5913.26727275101	2	2014-03-25
3.attack.30	5934.42586975472	2	2014-03-25
30.initCH	5934.42593675514	2	2014-03-25
3.disengage	5937.80447666622	2	2014-03-25
1.attack.30	5979.32111685077	2	2014-03-25
30.initCH	5979.32171306562	2	2014-03-25
1.disengage	5979.57649429149	2	2014-03-25
30.depart	6009.18559876124	2	2014-03-25
3.depart	6032.60691922108	2	2014-03-25
fem.exit	6050.933	1	2014-03-25
1.depart	6073.97473826673	1	2014-03-25
30.arrive	6247.42998333588	1	2014-03-25
2.depart	6267.17430222795	1	2014-03-25
clock.time	6300	1	2014-03-25
30.depart	6483.03094713826	1	2014-03-25
end.obs	9058	1	2014-03-25
