## Supplemental_reproducible_code for "Fighting isn’t sexy in lekking Greater Sage-grouse (*Centrocercus urophasianus*)": pres_exact_day_2

Events	Time	Date	Bird_ID	Type
1.arrive	0	2014-03-25	1	arrive
2.arrive	0	2014-03-25	2	arrive
3.arrive	0	2014-03-25	3	arrive
4.arrive	0	2014-03-25	4	arrive
5.arrive	0	2014-03-25	5	arrive
7.arrive	0	2014-03-25	7	arrive
30.arrive	223.82	2014-03-25	30	arrive
30.depart	676.566931928267	2014-03-25	30	depart
30.arrive	936.582108683589	2014-03-25	30	arrive
30.depart	1562.66714326149	2014-03-25	30	depart
30.arrive	1821.79962607778	2014-03-25	30	arrive
7.depart	1841.3146500982	2014-03-25	7	depart
1.depart	3327.95916410908	2014-03-25	1	depart
30.depart	3812.7588764347	2014-03-25	30	depart
5.depart	3988.20160101902	2014-03-25	5	depart
30.arrive	4129.18372008646	2014-03-25	30	arrive
30.depart	4237.98304399782	2014-03-25	30	depart
30.arrive	4247.854282786	2014-03-25	30	arrive
1.arrive	4803.31139800548	2014-03-25	1	arrive
4.depart	5711.41685582833	2014-03-25	4	depart
30.depart	6009.18559876124	2014-03-25	30	depart
3.depart	6032.60691922108	2014-03-25	3	depart
1.depart	6073.97473826673	2014-03-25	1	depart
30.arrive	6247.42998333588	2014-03-25	30	arrive
2.depart	6267.17430222795	2014-03-25	2	depart
30.depart	6483.03094713826	2014-03-25	30	depart
