## Supplemental_reproducible_code for "Fighting isn’t sexy in lekking Greater Sage-grouse (*Centrocercus urophasianus*)": evlist_day2

Events	Time
0	0
0	223.82
58	271.891862676848
930	271.892460513759
962	288.161656414184
58	311.723792177159
930	311.72578369516
962	319.407100716445
58	327.636614990019
930	327.637587497496
962	327.993201608057
203	336.705181141329
930	336.705608191776
967	346.522887984198
116	354.303063599416
930	354.303589253608
964	359.378539156193
87	372.849591300008
930	372.849872878222
963	393.348735235122
145	418.452366924624
930	418.452474995986
965	422.324579335517
87	424.625484966369
930	424.627395775242
963	428.341483194239
58	430.67261559681
930	430.674555756751
962	432.471770205557
203	448.187475509294
930	448.187873620691
967	449.386472620221
58	469.358235536677
930	469.358362608672
962	471.319201420341
1053	504.581891585816
1080	641.044272556652
0	696.037203535435
0	716.80247221942
203	860.635232571482
930	860.63530187715
967	863.384616040456
203	879.481158321076
930	879.48129893082
967	884.050147841688
116	887.815205250065
930	887.81539750514
964	894.493758263033
0	900
203	937.57353832775
930	937.574358621432
967	943.238846479505
58	948.84742305636
930	948.847488208974
962	951.1874627085
145	957.795086746577
930	957.7970008413
965	960.510536241071
116	970.953233093536
930	970.953243308328
964	974.517998425492
29	1040.23697461143
930	1040.23797138521
961	1049.22225580772
203	1050.92963493242
930	1050.92977851023
967	1056.45660894153
116	1062.15232668861
930	1062.15458891716
964	1065.54530009471
1080	1077.95830196212
0	1349.06592800461
87	1485.51606747049
930	1485.5166424068
963	1487.77557097303
58	1512.0185682312
930	1512.01899749669
962	1518.00262251734
58	1522.6467153198
930	1522.64688906296
962	1531.58704772319
58	1549.09226038393
930	1549.09296100753
962	1551.37063393823
31	1564.35048968427
873	1564.35066426066
962	1605.87415572039
203	1738.84717311165
930	1738.84809971749
967	1742.06568968728
1080	1755.38834821025
0	1800
178	1840.38711518936
904	1840.38735046769
967	1845.41410296259
178	1866.07768237355
934	1866.07843898076
967	1881.26663184422
1053	1941.83319279986
0	1982.67256276418
178	1993.42763852086
874	1993.42979410695
967	2059.38951182137
178	2137.26848833577
874	2137.26848996739
0	2251.11386342181
87	2256.8419265098
930	2256.84359063642
963	2257.11923654577
1080	2257.67223868598
967	2368.88914504696
0	2424.50289364221
176	2509.88370092424
872	2509.88415589031
967	2546.64267490692
6	2597.98942284421
877	2597.98946603346
31	2649.18229793245
873	2649.18263430063
0	2700
961	2715.16778859909
962	2722.25790189109
176	2735.31893004027
872	2735.31970689976
967	2753.20421516598
58	2809.92429078267
930	2809.92546353445
962	2812.66389309929
116	2814.47306425667
930	2814.47511671272
964	2814.93493160367
116	2855.88137431662
930	2855.88213398079
964	2867.63649561668
58	2871.87620418819
930	2871.87736844406
962	2873.09512067528
145	2884.17927771497
930	2884.17951548507
965	2886.71276854459
1080	2912.37302233317
992	2912.40888320159
1022	2922.20406161845
0	3234.15296378293
29	3318.13643515529
930	3318.13722514663
961	3320.59944116456
29	3331.85175765129
930	3331.85225840916
961	3338.3301987529
29	3354.64559360158
930	3354.64782217048
961	3365.97512858055
203	3390.20521306252
930	3390.20551881591
967	3393.1915478354
87	3410.33050142888
930	3410.33139423906
963	3412.25577101216
87	3416.90184969695
930	3416.90399640143
963	3429.56619151523
116	3433.47878012116
930	3433.47986820448
964	3434.29604114938
58	3449.97409126457
930	3449.97450432726
962	3461.46059937236
64	3474.20826653117
937	3474.20866760982
967	3490.60514380703
58	3558.05566253841
930	3558.05579513319
962	3565.11228576709
0	3600
145	3619.20527066836
930	3619.20620041423
965	3620.01205358259
145	3647.58722097241
930	3647.58738102833
965	3655.11592972356
116	3656.8900187434
930	3656.89139920771
964	3659.70590845495
203	3663.1414354146
930	3663.1419644167
967	3674.03477013374
64	3692.03322777764
877	3692.03438982305
963	3704.44583784864
59	3789.69032392892
901	3789.69070112003
963	3790.2742975832
59	3803.6591305897
871	3803.6596439177
963	3841.61186787441
64	3886.08421564151
877	3886.08428959314
145	3949.06604047919
930	3949.06715384336
963	3949.96138894814
965	3952.51084230214
145	3980.22876248646
930	3980.23021096568
965	3989.04640312009
203	3996.793325029
930	3996.79382935536
967	4003.73891664886
58	4027.50950832099
960	4027.50964811676
962	4030.46310258889
32	4058.13194917227
874	4058.13215551499
2	4090.16953624855
873	4090.1728138965
964	4091.89175321918
145	4142.35087276891
930	4142.35174672036
965	4151.97556318547
203	4152.94247823344
930	4152.94318695764
967	4156.40418442346
203	4172.32566604845
930	4172.32569176652
963	4175.64580069627
967	4182.58554299109
177	4192.9051303737
873	4192.90541232223
1054	4202.96972721544
967	4205.98838716084
993	4317.60614398705
1023	4321.58498703129
0	4500
6	4601.63570324711
937	4601.63590113007
961	4603.47408305213
87	4662.97085318322
930	4662.97313025647
963	4668.31446274055
179	4669.62785883838
875	4669.62794745817
87	4674.60061162121
930	4674.60200031321
963	4676.37996591322
29	4707.61343083798
930	4707.61484701205
961	4708.02399059296
58	4770.21518112478
930	4770.21576767757
962	4772.61831075223
965	4781.28844460206
35	4824.84628972852
877	4824.8462989199
962	4911.61448249787
87	4989.39821396306
930	4989.39899810316
963	4996.39938836463
58	5026.79060477352
930	5026.79066718731
962	5027.37222521552
1080	5076.30975809489
176	5159.91063139543
872	5159.91219717252
119	5271.52435553594
873	5271.52572540458
967	5280.50798726286
176	5323.52176201862
872	5323.52286167384
962	5326.24991461488
963	5395.5516448636
0	5400
1052	5403.37406476985
59	5462.82269842702
871	5462.82288566227
1057	5512.26266198678
963	5527.24544764864
59	5569.89841223497
871	5569.89911062363
963	5576.89391469526
59	5734.08998145304
931	5734.09016878664
963	5742.44306975119
0	5888.83054589143
87	5909.81960557511
930	5909.82021312781
963	5911.84246600055
62	5946.55457530906
875	5946.55555577017
1080	5960.33177303235
965	6021.84172210502
0	6050.933
0	6078.0239385436
2	6294.44309110882
873	6294.44312121837
0	6300
963	6345.92924463329
1080	6347.67642852639
1051	6375.2647756149
1053	6438.55127502693
0	6523.95606874908
1053	6692.3271951498
1055	6916.90416218389
0	9058
