## Supplemental_reproducible_code for "Fighting isn’t sexy in lekking Greater Sage-grouse (*Centrocercus urophasianus*)": full_event_list_day2

Events	Time	Females	Date
fem.enter	0	2	2014-03-25
30.arrive	223.82	2	2014-03-25
2.attack.30	271.891862676848	2	2014-03-25
30.initCH	271.892460513759	2	2014-03-25
2.disengage	288.161656414184	2	2014-03-25
2.attack.30	311.723792177159	2	2014-03-25
30.initCH	311.72578369516	2	2014-03-25
2.disengage	319.407100716445	2	2014-03-25
2.attack.30	327.636614990019	2	2014-03-25
30.initCH	327.637587497496	2	2014-03-25
2.disengage	327.993201608057	2	2014-03-25
7.attack.30	336.705181141329	2	2014-03-25
30.initCH	336.705608191776	2	2014-03-25
7.disengage	346.522887984198	2	2014-03-25
4.attack.30	354.303063599416	2	2014-03-25
30.initCH	354.303589253608	2	2014-03-25
4.disengage	359.378539156193	2	2014-03-25
3.attack.30	372.849591300008	2	2014-03-25
30.initCH	372.849872878222	2	2014-03-25
3.disengage	393.348735235122	2	2014-03-25
5.attack.30	418.452366924624	2	2014-03-25
30.initCH	418.452474995986	2	2014-03-25
5.disengage	422.324579335517	2	2014-03-25
3.attack.30	424.625484966369	2	2014-03-25
30.initCH	424.627395775242	2	2014-03-25
3.disengage	428.341483194239	2	2014-03-25
2.attack.30	430.67261559681	2	2014-03-25
30.initCH	430.674555756751	2	2014-03-25
2.disengage	432.471770205557	2	2014-03-25
7.attack.30	448.187475509294	2	2014-03-25
30.initCH	448.187873620691	2	2014-03-25
7.disengage	449.386472620221	2	2014-03-25
2.attack.30	469.358235536677	2	2014-03-25
30.initCH	469.358362608672	2	2014-03-25
2.disengage	471.319201420341	2	2014-03-25
3.depart	504.581891585816	2	2014-03-25
30.depart	641.044272556652	2	2014-03-25
3.arrive	696.037203535435	2	2014-03-25
30.arrive	716.80247221942	2	2014-03-25
7.attack.30	860.635232571482	2	2014-03-25
30.initCH	860.63530187715	2	2014-03-25
7.disengage	863.384616040456	2	2014-03-25
7.attack.30	879.481158321076	2	2014-03-25
30.initCH	879.48129893082	2	2014-03-25
7.disengage	884.050147841688	2	2014-03-25
4.attack.30	887.815205250065	2	2014-03-25
30.initCH	887.81539750514	2	2014-03-25
4.disengage	894.493758263033	2	2014-03-25
clock.time	900	2	2014-03-25
7.attack.30	937.57353832775	2	2014-03-25
30.initCH	937.574358621432	2	2014-03-25
7.disengage	943.238846479505	2	2014-03-25
2.attack.30	948.84742305636	2	2014-03-25
30.initCH	948.847488208974	2	2014-03-25
2.disengage	951.1874627085	2	2014-03-25
5.attack.30	957.795086746577	2	2014-03-25
30.initCH	957.7970008413	2	2014-03-25
5.disengage	960.510536241071	2	2014-03-25
4.attack.30	970.953233093536	2	2014-03-25
30.initCH	970.953243308328	2	2014-03-25
4.disengage	974.517998425492	2	2014-03-25
1.attack.30	1040.23697461143	2	2014-03-25
30.initCH	1040.23797138521	2	2014-03-25
1.disengage	1049.22225580772	2	2014-03-25
7.attack.30	1050.92963493242	2	2014-03-25
30.initCH	1050.92977851023	2	2014-03-25
7.disengage	1056.45660894153	2	2014-03-25
4.attack.30	1062.15232668861	2	2014-03-25
30.initCH	1062.15458891716	2	2014-03-25
4.disengage	1065.54530009471	2	2014-03-25
30.depart	1077.95830196212	2	2014-03-25
30.arrive	1349.06592800461	2	2014-03-25
3.attack.30	1485.51606747049	2	2014-03-25
30.initCH	1485.5166424068	2	2014-03-25
3.disengage	1487.77557097303	2	2014-03-25
2.attack.30	1512.0185682312	2	2014-03-25
30.initCH	1512.01899749669	2	2014-03-25
2.disengage	1518.00262251734	2	2014-03-25
2.attack.30	1522.6467153198	2	2014-03-25
30.initCH	1522.64688906296	2	2014-03-25
2.disengage	1531.58704772319	2	2014-03-25
2.attack.30	1549.09226038393	2	2014-03-25
30.initCH	1549.09296100753	2	2014-03-25
2.disengage	1551.37063393823	2	2014-03-25
2.attack.3	1564.35048968427	2	2014-03-25
3.initFO	1564.35066426066	2	2014-03-25
2.disengage	1605.87415572039	2	2014-03-25
7.attack.30	1738.84717311165	2	2014-03-25
30.initCH	1738.84809971749	2	2014-03-25
7.disengage	1742.06568968728	2	2014-03-25
30.depart	1755.38834821025	2	2014-03-25
clock.time	1800	2	2014-03-25
7.attack.4	1840.38711518936	2	2014-03-25
4.initCH	1840.38735046769	2	2014-03-25
7.disengage	1845.41410296259	2	2014-03-25
7.attack.4	1866.07768237355	2	2014-03-25
4.initSF	1866.07843898076	2	2014-03-25
7.disengage	1881.26663184422	2	2014-03-25
3.depart	1941.83319279986	2	2014-03-25
3.arrive	1982.67256276418	2	2014-03-25
7.attack.4	1993.42763852086	2	2014-03-25
4.initFO	1993.42979410695	2	2014-03-25
7.disengage	2059.38951182137	2	2014-03-25
7.attack.4	2137.26848833577	2	2014-03-25
4.initFO	2137.26848996739	2	2014-03-25
30.arrive	2251.11386342181	2	2014-03-25
3.attack.30	2256.8419265098	2	2014-03-25
30.initCH	2256.84359063642	2	2014-03-25
3.disengage	2257.11923654577	2	2014-03-25
30.depart	2257.67223868598	2	2014-03-25
7.disengage	2368.88914504696	2	2014-03-25
30.arrive	2424.50289364221	2	2014-03-25
7.attack.2	2509.88370092424	2	2014-03-25
2.initFO	2509.88415589031	2	2014-03-25
7.disengage	2546.64267490692	2	2014-03-25
1.attack.7	2597.98942284421	2	2014-03-25
7.initFO	2597.98946603346	2	2014-03-25
2.attack.3	2649.18229793245	2	2014-03-25
3.initFO	2649.18263430063	2	2014-03-25
clock.time	2700	2	2014-03-25
1.disengage	2715.16778859909	2	2014-03-25
2.disengage	2722.25790189109	2	2014-03-25
7.attack.2	2735.31893004027	2	2014-03-25
2.initFO	2735.31970689976	2	2014-03-25
7.disengage	2753.20421516598	2	2014-03-25
2.attack.30	2809.92429078267	2	2014-03-25
30.initCH	2809.92546353445	2	2014-03-25
2.disengage	2812.66389309929	2	2014-03-25
4.attack.30	2814.47306425667	2	2014-03-25
30.initCH	2814.47511671272	2	2014-03-25
4.disengage	2814.93493160367	2	2014-03-25
4.attack.30	2855.88137431662	2	2014-03-25
30.initCH	2855.88213398079	2	2014-03-25
4.disengage	2867.63649561668	2	2014-03-25
2.attack.30	2871.87620418819	2	2014-03-25
30.initCH	2871.87736844406	2	2014-03-25
2.disengage	2873.09512067528	2	2014-03-25
5.attack.30	2884.17927771497	2	2014-03-25
30.initCH	2884.17951548507	2	2014-03-25
5.disengage	2886.71276854459	2	2014-03-25
30.depart	2912.37302233317	2	2014-03-25
2.cop.start	2912.40888320159	2	2014-03-25
2.cop.end	2922.20406161845	2	2014-03-25
30.arrive	3234.15296378293	2	2014-03-25
1.attack.30	3318.13643515529	2	2014-03-25
30.initCH	3318.13722514663	2	2014-03-25
1.disengage	3320.59944116456	2	2014-03-25
1.attack.30	3331.85175765129	2	2014-03-25
30.initCH	3331.85225840916	2	2014-03-25
1.disengage	3338.3301987529	2	2014-03-25
1.attack.30	3354.64559360158	2	2014-03-25
30.initCH	3354.64782217048	2	2014-03-25
1.disengage	3365.97512858055	2	2014-03-25
7.attack.30	3390.20521306252	2	2014-03-25
30.initCH	3390.20551881591	2	2014-03-25
7.disengage	3393.1915478354	2	2014-03-25
3.attack.30	3410.33050142888	2	2014-03-25
30.initCH	3410.33139423906	2	2014-03-25
3.disengage	3412.25577101216	2	2014-03-25
3.attack.30	3416.90184969695	2	2014-03-25
30.initCH	3416.90399640143	2	2014-03-25
3.disengage	3429.56619151523	2	2014-03-25
4.attack.30	3433.47878012116	2	2014-03-25
30.initCH	3433.47986820448	2	2014-03-25
4.disengage	3434.29604114938	2	2014-03-25
2.attack.30	3449.97409126457	2	2014-03-25
30.initCH	3449.97450432726	2	2014-03-25
2.disengage	3461.46059937236	2	2014-03-25
3.attack.7	3474.20826653117	2	2014-03-25
7.initSF	3474.20866760982	2	2014-03-25
7.disengage	3490.60514380703	2	2014-03-25
2.attack.30	3558.05566253841	2	2014-03-25
30.initCH	3558.05579513319	2	2014-03-25
2.disengage	3565.11228576709	2	2014-03-25
clock.time	3600	2	2014-03-25
5.attack.30	3619.20527066836	2	2014-03-25
30.initCH	3619.20620041423	2	2014-03-25
5.disengage	3620.01205358259	2	2014-03-25
5.attack.30	3647.58722097241	2	2014-03-25
30.initCH	3647.58738102833	2	2014-03-25
5.disengage	3655.11592972356	2	2014-03-25
4.attack.30	3656.8900187434	2	2014-03-25
30.initCH	3656.89139920771	2	2014-03-25
4.disengage	3659.70590845495	2	2014-03-25
7.attack.30	3663.1414354146	2	2014-03-25
30.initCH	3663.1419644167	2	2014-03-25
7.disengage	3674.03477013374	2	2014-03-25
3.attack.7	3692.03322777764	2	2014-03-25
7.initFO	3692.03438982305	2	2014-03-25
3.disengage	3704.44583784864	2	2014-03-25
3.attack.1	3789.69032392892	2	2014-03-25
1.initCH	3789.69070112003	2	2014-03-25
3.disengage	3790.2742975832	2	2014-03-25
3.attack.1	3803.6591305897	2	2014-03-25
1.initFO	3803.6596439177	2	2014-03-25
3.disengage	3841.61186787441	2	2014-03-25
3.attack.7	3886.08421564151	2	2014-03-25
7.initFO	3886.08428959314	2	2014-03-25
5.attack.30	3949.06604047919	2	2014-03-25
30.initCH	3949.06715384336	2	2014-03-25
3.disengage	3949.96138894814	2	2014-03-25
5.disengage	3952.51084230214	2	2014-03-25
5.attack.30	3980.22876248646	2	2014-03-25
30.initCH	3980.23021096568	2	2014-03-25
5.disengage	3989.04640312009	2	2014-03-25
7.attack.30	3996.793325029	2	2014-03-25
30.initCH	3996.79382935536	2	2014-03-25
7.disengage	4003.73891664886	2	2014-03-25
2.attack.30	4027.50950832099	2	2014-03-25
30.initSF	4027.50964811676	2	2014-03-25
2.disengage	4030.46310258889	2	2014-03-25
2.attack.4	4058.13194917227	2	2014-03-25
4.initFO	4058.13215551499	2	2014-03-25
1.attack.3	4090.16953624855	2	2014-03-25
3.initFO	4090.1728138965	2	2014-03-25
4.disengage	4091.89175321918	2	2014-03-25
5.attack.30	4142.35087276891	2	2014-03-25
30.initCH	4142.35174672036	2	2014-03-25
5.disengage	4151.97556318547	2	2014-03-25
7.attack.30	4152.94247823344	2	2014-03-25
30.initCH	4152.94318695764	2	2014-03-25
7.disengage	4156.40418442346	2	2014-03-25
7.attack.30	4172.32566604845	2	2014-03-25
30.initCH	4172.32569176652	2	2014-03-25
3.disengage	4175.64580069627	2	2014-03-25
7.disengage	4182.58554299109	2	2014-03-25
7.attack.3	4192.9051303737	2	2014-03-25
3.initFO	4192.90541232223	2	2014-03-25
4.depart	4202.96972721544	2	2014-03-25
7.disengage	4205.98838716084	2	2014-03-25
3.cop.start	4317.60614398705	2	2014-03-25
3.cop.end	4321.58498703129	2	2014-03-25
clock.time	4500	2	2014-03-25
1.attack.7	4601.63570324711	2	2014-03-25
7.initSF	4601.63590113007	2	2014-03-25
1.disengage	4603.47408305213	2	2014-03-25
3.attack.30	4662.97085318322	2	2014-03-25
30.initCH	4662.97313025647	2	2014-03-25
3.disengage	4668.31446274055	2	2014-03-25
7.attack.5	4669.62785883838	2	2014-03-25
5.initFO	4669.62794745817	2	2014-03-25
3.attack.30	4674.60061162121	2	2014-03-25
30.initCH	4674.60200031321	2	2014-03-25
3.disengage	4676.37996591322	2	2014-03-25
1.attack.30	4707.61343083798	2	2014-03-25
30.initCH	4707.61484701205	2	2014-03-25
1.disengage	4708.02399059296	2	2014-03-25
2.attack.30	4770.21518112478	2	2014-03-25
30.initCH	4770.21576767757	2	2014-03-25
2.disengage	4772.61831075223	2	2014-03-25
5.disengage	4781.28844460206	2	2014-03-25
2.attack.7	4824.84628972852	2	2014-03-25
7.initFO	4824.8462989199	2	2014-03-25
2.disengage	4911.61448249787	2	2014-03-25
3.attack.30	4989.39821396306	2	2014-03-25
30.initCH	4989.39899810316	2	2014-03-25
3.disengage	4996.39938836463	2	2014-03-25
2.attack.30	5026.79060477352	2	2014-03-25
30.initCH	5026.79066718731	2	2014-03-25
2.disengage	5027.37222521552	2	2014-03-25
30.depart	5076.30975809489	2	2014-03-25
7.attack.2	5159.91063139543	2	2014-03-25
2.initFO	5159.91219717252	2	2014-03-25
5.attack.3	5271.52435553594	2	2014-03-25
3.initFO	5271.52572540458	2	2014-03-25
7.disengage	5280.50798726286	2	2014-03-25
7.attack.2	5323.52176201862	2	2014-03-25
2.initFO	5323.52286167384	2	2014-03-25
2.disengage	5326.24991461488	2	2014-03-25
3.disengage	5395.5516448636	2	2014-03-25
clock.time	5400	2	2014-03-25
2.depart	5403.37406476985	2	2014-03-25
3.attack.1	5462.82269842702	2	2014-03-25
1.initFO	5462.82288566227	2	2014-03-25
7.depart	5512.26266198678	2	2014-03-25
3.disengage	5527.24544764864	2	2014-03-25
3.attack.1	5569.89841223497	2	2014-03-25
1.initFO	5569.89911062363	2	2014-03-25
3.disengage	5576.89391469526	2	2014-03-25
3.attack.1	5734.08998145304	2	2014-03-25
1.initSF	5734.09016878664	2	2014-03-25
3.disengage	5742.44306975119	2	2014-03-25
30.arrive	5888.83054589143	2	2014-03-25
3.attack.30	5909.81960557511	2	2014-03-25
30.initCH	5909.82021312781	2	2014-03-25
3.disengage	5911.84246600055	2	2014-03-25
3.attack.5	5946.55457530906	2	2014-03-25
5.initFO	5946.55555577017	2	2014-03-25
30.depart	5960.33177303235	2	2014-03-25
5.disengage	6021.84172210502	2	2014-03-25
fem.exit	6050.933	1	2014-03-25
30.arrive	6078.0239385436	1	2014-03-25
1.attack.3	6294.44309110882	1	2014-03-25
3.initFO	6294.44312121837	1	2014-03-25
clock.time	6300	1	2014-03-25
3.disengage	6345.92924463329	1	2014-03-25
30.depart	6347.67642852639	1	2014-03-25
1.depart	6375.2647756149	1	2014-03-25
3.depart	6438.55127502693	1	2014-03-25
3.arrive	6523.95606874908	1	2014-03-25
3.depart	6692.3271951498	1	2014-03-25
5.depart	6916.90416218389	1	2014-03-25
end.obs	9058	1	2014-03-25
