## Supplemental_reproducible_code for "Fighting isn’t sexy in lekking Greater Sage-grouse (*Centrocercus urophasianus*)": pres_exact_day_2

Events	Time	Date	Bird_ID	Type
1.arrive	0	2014-03-25	1	arrive
2.arrive	0	2014-03-25	2	arrive
3.arrive	0	2014-03-25	3	arrive
4.arrive	0	2014-03-25	4	arrive
5.arrive	0	2014-03-25	5	arrive
7.arrive	0	2014-03-25	7	arrive
30.arrive	223.82	2014-03-25	30	arrive
3.depart	504.581891585816	2014-03-25	3	depart
30.depart	641.044272556652	2014-03-25	30	depart
3.arrive	696.037203535435	2014-03-25	3	arrive
30.arrive	716.80247221942	2014-03-25	30	arrive
30.depart	1077.95830196212	2014-03-25	30	depart
30.arrive	1349.06592800461	2014-03-25	30	arrive
30.depart	1755.38834821025	2014-03-25	30	depart
3.depart	1941.83319279986	2014-03-25	3	depart
3.arrive	1982.67256276418	2014-03-25	3	arrive
30.arrive	2251.11386342181	2014-03-25	30	arrive
30.depart	2257.67223868598	2014-03-25	30	depart
30.arrive	2424.50289364221	2014-03-25	30	arrive
30.depart	2912.37302233317	2014-03-25	30	depart
30.arrive	3234.15296378293	2014-03-25	30	arrive
4.depart	4202.96972721544	2014-03-25	4	depart
30.depart	5076.30975809489	2014-03-25	30	depart
2.depart	5403.37406476985	2014-03-25	2	depart
7.depart	5512.26266198678	2014-03-25	7	depart
30.arrive	5888.83054589143	2014-03-25	30	arrive
30.depart	5960.33177303235	2014-03-25	30	depart
30.arrive	6078.0239385436	2014-03-25	30	arrive
30.depart	6347.67642852639	2014-03-25	30	depart
1.depart	6375.2647756149	2014-03-25	1	depart
3.depart	6438.55127502693	2014-03-25	3	depart
3.arrive	6523.95606874908	2014-03-25	3	arrive
3.depart	6692.3271951498	2014-03-25	3	depart
5.depart	6916.90416218389	2014-03-25	5	depart
