## Supplemental_reproducible_code for "Fighting isn’t sexy in lekking Greater Sage-grouse (*Centrocercus urophasianus*)": evlist_day2

Events	Time
0	0
0	223.82
64	669.992193530477
877	669.992659592454
967	683.446676318228
145	690.368087329628
930	690.368639732096
965	691.629799030484
116	693.391808992946
930	693.39205681687
964	697.14375415518
87	697.208493737142
930	697.208541733309
963	703.096804218268
87	707.628789620191
930	707.630699883433
963	715.690755453947
995	731.679780677423
1025	733.940147743614
59	765.061222705654
931	765.062371579254
963	780.467640610445
116	892.626261999187
930	892.626356264289
964	897.360231182448
0	900
29	910.134091481831
930	910.136007304663
961	911.562658987951
116	918.770663729165
930	918.772048354269
964	920.093059521743
116	931.719274692593
930	931.71975943754
964	941.001431527849
58	947.057915014262
930	947.058156747328
962	954.786161531399
58	956.868301308351
930	956.869876769125
962	961.955810624417
58	986.198659662238
930	986.198843842545
962	994.228920219633
116	1063.75617189497
930	1063.75639308176
964	1066.81409619133
60	1082.59718846741
872	1082.59777174692
963	1101.34370314183
58	1103.76678986198
930	1103.76731043993
962	1105.50253533933
58	1130.96526233382
930	1130.96687501421
962	1131.32772400169
58	1148.01660057758
930	1148.01701425546
962	1153.6473255486
58	1153.69161130209
930	1153.69259265047
962	1154.3775618523
29	1163.91906038696
930	1163.91949029521
961	1170.2887494636
116	1213.33974229743
930	1213.3401881449
964	1217.86998755598
87	1223.86337000525
930	1223.86385388159
963	1233.00337074248
59	1249.61541951337
931	1249.61663546104
963	1250.4201759462
90	1283.83308244631
873	1283.83351102593
179	1302.8599032372
875	1302.86072953779
964	1305.47265355946
1051	1312.56925373411
967	1355.06815342523
995	1358.23520739542
1025	1367.27736102189
87	1445.94092828926
930	1445.94115799089
963	1449.22359608404
61	1454.00410554109
934	1454.00429222317
58	1457.97818869716
930	1457.97886446045
962	1458.87032173414
964	1462.00505614416
1055	1503.22341010135
116	1555.48787751432
930	1555.48837535389
964	1569.51648854796
116	1605.52288059002
930	1605.52553350564
964	1607.32269455153
87	1642.55143737009
930	1642.55226904789
963	1648.29019782701
87	1657.371025531
930	1657.37121504706
963	1662.20366305715
1080	1673.55999976273
0	1800
0	1887.85773238401
87	1910.71221387437
930	1910.7126209305
963	1912.76981669529
203	1957.21403143469
930	1957.2149897184
967	1961.64997627833
58	1987.84460281339
960	1987.84561693712
990	2026.88980320975
87	2127.13050505875
930	2127.13095370478
963	2127.71043832085
58	2150.02966841304
930	2150.03058862052
962	2157.05520876564
1080	2158.04661432051
60	2247.61371849514
872	2247.61421647021
997	2253.51669301877
93	2253.67114490802
877	2253.67197045726
963	2259.67878786668
964	2334.40499312786
93	2470.99266404647
877	2470.99337887995
967	2473.73056822023
0	2476.70790703189
203	2507.78805364871
930	2507.78815417815
967	2513.35321786769
87	2535.40698229919
960	2535.40883040227
963	2547.13895976832
58	2558.09150497248
930	2558.0930373785
962	2558.90240638517
116	2573.87327632262
930	2573.87552465824
964	2575.91814503172
1054	2582.73448543012
0	2700
60	3012.19946830432
872	3012.20049662777
962	3053.89360825452
87	3118.1459738142
960	3118.14611494881
963	3126.52159906126
87	3385.32706034542
930	3385.3273663937
963	3387.36518200903
1080	3413.31470651705
176	3414.54287341385
872	3414.54317237823
967	3417.81937078162
0	3463.63467343165
0	3510.00108588305
1080	3566.82745343919
0	3600
59	3621.32546614827
871	3621.32606762507
963	3668.74486459392
0	3738.94965471997
58	3776.1129584114
930	3776.11297335681
962	3777.42373636535
58	3800.43238125428
930	3800.43350417744
962	3811.34993894441
58	3820.62165352695
930	3820.62328989282
962	3821.75434482272
203	3877.29333323877
930	3877.29403978053
967	3880.23095400112
203	3919.14727443114
930	3919.14778416808
967	3924.14847921237
87	3929.96475647427
930	3929.96477388892
963	3934.00687511437
203	3963.01788756992
930	3963.01792783777
967	3963.74354179052
1080	3975.13348845562
0	4276.44696105032
58	4341.84804579564
930	4341.8483392538
962	4347.73951539883
87	4364.10978455446
930	4364.10988490614
963	4367.04953110018
87	4396.12039367998
930	4396.12083966905
963	4397.80096274476
29	4407.11854396486
930	4407.11860200195
961	4409.63106383756
203	4440.30943090983
960	4440.31017888435
967	4441.61976019101
58	4491.99668015219
960	4491.99783819565
0	4500
997	4517.91864564555
1027	4519.84510920677
962	4521.80831600673
58	4558.50562925189
960	4558.50695643587
990	4571.89812463953
58	4591.41288327703
960	4591.41344901262
990	4593.39672553448
203	4598.23625239925
930	4598.23684448256
967	4605.21720553382
58	4627.42362108263
930	4627.42517792382
962	4631.35790987455
1080	4639.65515029352
64	4835.45960323358
877	4835.45971442873
967	4858.15203144595
64	4894.19059246782
877	4894.19244093461
963	4897.36365157382
0	4980.83363183262
58	5039.67357520531
930	5039.67377657986
962	5043.02159608347
58	5050.74407111195
930	5050.74610803728
962	5062.26617368925
58	5070.20750179141
930	5070.20888601033
962	5077.1514858407
58	5086.06839582438
930	5086.07207043599
962	5096.53515845793
87	5120.66963908037
930	5120.67454777689
963	5126.63665749437
1080	5141.48119848536
0	5169.38028524687
60	5187.39517390516
872	5187.39594694492
203	5225.99911883143
930	5226.00049963034
967	5229.2468018874
29	5249.81507961563
930	5249.81640525789
961	5255.25397807561
963	5283.65583784286
6	5323.45965670932
877	5323.46034673818
967	5341.01226290101
1080	5344.04664893192
0	5400
60	5570.56902034034
932	5570.56954110593
963	5581.2208987494
0	5866.38677925827
0	6050.933
203	6074.75657840104
930	6074.75685390801
967	6077.90909054684
1080	6085.73130838414
64	6293.93315071784
877	6293.93384165635
0	6300
963	6506.57747519786
59	6525.16720335354
871	6525.16781587893
0	6560.87607459021
963	6612.39991016474
59	6638.06521846744
871	6638.06587894881
1057	6648.85328696923
58	6686.21389042029
930	6686.21585668989
962	6707.58637904007
963	6726.94479527757
87	6761.16784356765
930	6761.16806574488
963	6762.4634973748
58	6806.93704842152
930	6806.9379769182
962	6820.70689051016
58	6843.14786221842
930	6843.14990477679
962	6858.06815533592
58	6860.70938078476
930	6860.70946937378
962	6873.32637650648
1080	6875.32044949229
59	6953.85686260679
871	6953.85761075459
0	7200
963	7417.34613487026
59	7434.50824243037
871	7434.50824748672
963	7562.32948442204
0	7870.28923720885
1080	7897.62946217948
30	8058.77549680133
871	8058.77596119226
962	8073.88518742392
0	8100
0	8827.62330858
2	8925.60059693527
873	8925.6027794542
0	9000
0	9058
