## Supplemental_reproducible_code for "Fighting isn’t sexy in lekking Greater Sage-grouse (*Centrocercus urophasianus*)": full_event_list

Events	Time	Females	Date
fem.enter	0	2	2014-03-24
4.attack.7	89.968	2	2014-03-24
7.initFO	89.969	2	2014-03-24
4.disengage.7	153.467	2	2014-03-24
2.attack.4	228.367	2	2014-03-24
4.initFO	228.368	2	2014-03-24
2.disengage.4	252.767	2	2014-03-24
3.attack.1	255.834	2	2014-03-24
1.initFO	255.835	2	2014-03-24
3.disengage.1	266.067	2	2014-03-24
3.attack.2	394.534	2	2014-03-24
2.initFO	394.535	2	2014-03-24
2.disengage.3	406.234	2	2014-03-24
4.attack.3	409.968	2	2014-03-24
3.initFO	409.969	2	2014-03-24
3.disengage.4	417.133	2	2014-03-24
4.attack.7	457.901	2	2014-03-24
7.initFO	457.902	2	2014-03-24
7.disengage.4	477.167	2	2014-03-24
4.attack.7	653.901	2	2014-03-24
7.initFO	653.902	2	2014-03-24
4.disengage.7	723.367	2	2014-03-24
2.attack.4	738	2	2014-03-24
4.initFO	738.001	2	2014-03-24
4.disengage.2	787.634	2	2014-03-24
clock.time	900	2	2014-03-24
30.arrive	998.43	2	2014-03-24
5.attack.30	1073.334	2	2014-03-24
30.initCH	1073.335	2	2014-03-24
5.disengage.30	1075.467	2	2014-03-24
30.depart	1075.67	2	2014-03-24
30.arrive	1140.21	2	2014-03-24
4.attack.30	1185.734	2	2014-03-24
30.initCH	1185.735	2	2014-03-24
4.disengage.30	1187.5	2	2014-03-24
30.depart	1187.95	2	2014-03-24
30.arrive	1223.86	2	2014-03-24
1.attack.30	1227.267	2	2014-03-24
30.initCH	1227.268	2	2014-03-24
1.disengage.30	1236.3	2	2014-03-24
3.attack.30	1236.367	2	2014-03-24
30.initCH	1236.368	2	2014-03-24
3.disengage.30	1240.4	2	2014-03-24
3.attack.4	1490.801	2	2014-03-24
4.initFO	1490.802	2	2014-03-24
4.disengage.3	1496.901	2	2014-03-24
5.attack.30	1504.1	2	2014-03-24
30.initCH	1504.101	2	2014-03-24
5.disengage.30	1508.434	2	2014-03-24
30.depart	1508.71	2	2014-03-24
clock.time	1800	2	2014-03-24
2.attack.1	2397.133	2	2014-03-24
1.initFO	2397.134	2	2014-03-24
1.disengage.2	2401.167	2	2014-03-24
4.attack.7	2497.234	2	2014-03-24
7.initFO	2497.235	2	2014-03-24
4.disengage.7	2519	2	2014-03-24
4.attack.7	2528	2	2014-03-24
7.initFO	2528.001	2	2014-03-24
4.disengage.7	2542.267	2	2014-03-24
clock.time	2700	2	2014-03-24
4.attack.7	2854.2	2	2014-03-24
7.initFO	2854.201	2	2014-03-24
4.disengage.7	2867.3	2	2014-03-24
1.attack.5	2871.801	2	2014-03-24
5.initFO	2871.802	2	2014-03-24
1.disengage.5	2878.734	2	2014-03-24
4.attack.7	3071.534	2	2014-03-24
7.initFO	3071.535	2	2014-03-24
4.disengage.7	3119.267	2	2014-03-24
30.arrive	3185.35	2	2014-03-24
4.depart	3214.31	2	2014-03-24
5.attack.30	3238.434	2	2014-03-24
30.initCH	3238.435	2	2014-03-24
5.disengage.30	3241.968	2	2014-03-24
30.depart	3242.01	2	2014-03-24
fem.exit	3392.9	1	2014-03-24
2.attack.1	3452.3	1	2014-03-24
1.initFO	3452.301	1	2014-03-24
3.attack.7	3523.1	1	2014-03-24
7.initFO	3523.101	1	2014-03-24
clock.time	3600	1	2014-03-24
1.disengage.2	3658.934	1	2014-03-24
1.attack.2	3675.1	1	2014-03-24
2.initFO	3675.101	1	2014-03-24
1.disengage.2	3783.033	1	2014-03-24
3.disengage.7	3785.701	1	2014-03-24
2.attack.3	4435.5	1	2014-03-24
3.initFO	4435.501	1	2014-03-24
clock.time	4500	1	2014-03-24
5.attack.1	4636.567	1	2014-03-24
1.initFO	4636.568	1	2014-03-24
1.disengage.5	5392	1	2014-03-24
clock.time	5400	1	2014-03-24
1.attack.5	5408.5	1	2014-03-24
5.initFO	5408.501	1	2014-03-24
1.disengage.5	5461.4	1	2014-03-24
1.attack.5	5501.868	1	2014-03-24
5.initFO	5501.869	1	2014-03-24
1.disengage.5	5538	1	2014-03-24
3.disengage.2	5889.968	1	2014-03-24
1.attack.3	5933.868	1	2014-03-24
3.initFO	5933.869	1	2014-03-24
1.disengage.3	5985.5	1	2014-03-24
1.attack.3	6003.901	1	2014-03-24
3.initFO	6003.902	1	2014-03-24
3.disengage.1	6071.5	1	2014-03-24
7.attack.3	6093.567	1	2014-03-24
3.initFO	6093.568	1	2014-03-24
clock.time	6300	1	2014-03-24
2.attack.1	7111.868	1	2014-03-24
1.initFO	7111.869	1	2014-03-24
clock.time	7200	1	2014-03-24
2.disengage.1	7431.601	1	2014-03-24
2.attack.1	7442.968	1	2014-03-24
1.initFO	7442.969	1	2014-03-24
2.disengage.1	7519.1	1	2014-03-24
2.attack.1	7557.267	1	2014-03-24
1.initFO	7557.268	1	2014-03-24
2.disengage.1	7687.4	1	2014-03-24
2.attack.1	7695.267	1	2014-03-24
1.initFO	7695.268	1	2014-03-24
2.disengage.1	7891.701	1	2014-03-24
clock.time	8100	1	2014-03-24
disturb.ance	8176.13	1	2014-03-24
2.depart	8177.67	1	2014-03-24
3.disengage.7	8181.934	1	2014-03-24
3.depart	8182.21	1	2014-03-24
1.depart	8182.74	1	2014-03-24
5.depart	8183.28	1	2014-03-24
7.depart	8187.11	1	2014-03-24
end.obs	8360	1	2014-03-24
fem.enter	0	2	2014-03-25
30.arrive	223.82	2	2014-03-25
3.attack.7	669.992193530477	2	2014-03-25
7.initFO	669.992659592454	2	2014-03-25
7.disengage	683.446676318228	2	2014-03-25
5.attack.30	690.368087329628	2	2014-03-25
30.initCH	690.368639732096	2	2014-03-25
5.disengage	691.629799030484	2	2014-03-25
4.attack.30	693.391808992946	2	2014-03-25
30.initCH	693.39205681687	2	2014-03-25
4.disengage	697.14375415518	2	2014-03-25
3.attack.30	697.208493737142	2	2014-03-25
30.initCH	697.208541733309	2	2014-03-25
3.disengage	703.096804218268	2	2014-03-25
3.attack.30	707.628789620191	2	2014-03-25
30.initCH	707.630699883433	2	2014-03-25
3.disengage	715.690755453947	2	2014-03-25
5.cop.start	731.679780677423	2	2014-03-25
5.cop.end	733.940147743614	2	2014-03-25
3.attack.1	765.061222705654	2	2014-03-25
1.initSF	765.062371579254	2	2014-03-25
3.disengage	780.467640610445	2	2014-03-25
4.attack.30	892.626261999187	2	2014-03-25
30.initCH	892.626356264289	2	2014-03-25
4.disengage	897.360231182448	2	2014-03-25
clock.time	900	2	2014-03-25
1.attack.30	910.134091481831	2	2014-03-25
30.initCH	910.136007304663	2	2014-03-25
1.disengage	911.562658987951	2	2014-03-25
4.attack.30	918.770663729165	2	2014-03-25
30.initCH	918.772048354269	2	2014-03-25
4.disengage	920.093059521743	2	2014-03-25
4.attack.30	931.719274692593	2	2014-03-25
30.initCH	931.71975943754	2	2014-03-25
4.disengage	941.001431527849	2	2014-03-25
2.attack.30	947.057915014262	2	2014-03-25
30.initCH	947.058156747328	2	2014-03-25
2.disengage	954.786161531399	2	2014-03-25
2.attack.30	956.868301308351	2	2014-03-25
30.initCH	956.869876769125	2	2014-03-25
2.disengage	961.955810624417	2	2014-03-25
2.attack.30	986.198659662238	2	2014-03-25
30.initCH	986.198843842545	2	2014-03-25
2.disengage	994.228920219633	2	2014-03-25
4.attack.30	1063.75617189497	2	2014-03-25
30.initCH	1063.75639308176	2	2014-03-25
4.disengage	1066.81409619133	2	2014-03-25
3.attack.2	1082.59718846741	2	2014-03-25
2.initFO	1082.59777174692	2	2014-03-25
3.disengage	1101.34370314183	2	2014-03-25
2.attack.30	1103.76678986198	2	2014-03-25
30.initCH	1103.76731043993	2	2014-03-25
2.disengage	1105.50253533933	2	2014-03-25
2.attack.30	1130.96526233382	2	2014-03-25
30.initCH	1130.96687501421	2	2014-03-25
2.disengage	1131.32772400169	2	2014-03-25
2.attack.30	1148.01660057758	2	2014-03-25
30.initCH	1148.01701425546	2	2014-03-25
2.disengage	1153.6473255486	2	2014-03-25
2.attack.30	1153.69161130209	2	2014-03-25
30.initCH	1153.69259265047	2	2014-03-25
2.disengage	1154.3775618523	2	2014-03-25
1.attack.30	1163.91906038696	2	2014-03-25
30.initCH	1163.91949029521	2	2014-03-25
1.disengage	1170.2887494636	2	2014-03-25
4.attack.30	1213.33974229743	2	2014-03-25
30.initCH	1213.3401881449	2	2014-03-25
4.disengage	1217.86998755598	2	2014-03-25
3.attack.30	1223.86337000525	2	2014-03-25
30.initCH	1223.86385388159	2	2014-03-25
3.disengage	1233.00337074248	2	2014-03-25
3.attack.1	1249.61541951337	2	2014-03-25
1.initSF	1249.61663546104	2	2014-03-25
3.disengage	1250.4201759462	2	2014-03-25
4.attack.3	1283.83308244631	2	2014-03-25
3.initFO	1283.83351102593	2	2014-03-25
7.attack.5	1302.8599032372	2	2014-03-25
5.initFO	1302.86072953779	2	2014-03-25
4.disengage	1305.47265355946	2	2014-03-25
1.depart	1312.56925373411	2	2014-03-25
7.disengage	1355.06815342523	2	2014-03-25
5.cop.start	1358.23520739542	2	2014-03-25
5.cop.end	1367.27736102189	2	2014-03-25
3.attack.30	1445.94092828926	2	2014-03-25
30.initCH	1445.94115799089	2	2014-03-25
3.disengage	1449.22359608404	2	2014-03-25
3.attack.4	1454.00410554109	2	2014-03-25
4.initSF	1454.00429222317	2	2014-03-25
2.attack.30	1457.97818869716	2	2014-03-25
30.initCH	1457.97886446045	2	2014-03-25
2.disengage	1458.87032173414	2	2014-03-25
4.disengage	1462.00505614416	2	2014-03-25
5.depart	1503.22341010135	2	2014-03-25
4.attack.30	1555.48787751432	2	2014-03-25
30.initCH	1555.48837535389	2	2014-03-25
4.disengage	1569.51648854796	2	2014-03-25
4.attack.30	1605.52288059002	2	2014-03-25
30.initCH	1605.52553350564	2	2014-03-25
4.disengage	1607.32269455153	2	2014-03-25
3.attack.30	1642.55143737009	2	2014-03-25
30.initCH	1642.55226904789	2	2014-03-25
3.disengage	1648.29019782701	2	2014-03-25
3.attack.30	1657.371025531	2	2014-03-25
30.initCH	1657.37121504706	2	2014-03-25
3.disengage	1662.20366305715	2	2014-03-25
30.depart	1673.55999976273	2	2014-03-25
clock.time	1800	2	2014-03-25
30.arrive	1887.85773238401	2	2014-03-25
3.attack.30	1910.71221387437	2	2014-03-25
30.initCH	1910.7126209305	2	2014-03-25
3.disengage	1912.76981669529	2	2014-03-25
7.attack.30	1957.21403143469	2	2014-03-25
30.initCH	1957.2149897184	2	2014-03-25
7.disengage	1961.64997627833	2	2014-03-25
2.attack.30	1987.84460281339	2	2014-03-25
30.initSF	1987.84561693712	2	2014-03-25
30.disengage	2026.88980320975	2	2014-03-25
3.attack.30	2127.13050505875	2	2014-03-25
30.initCH	2127.13095370478	2	2014-03-25
3.disengage	2127.71043832085	2	2014-03-25
2.attack.30	2150.02966841304	2	2014-03-25
30.initCH	2150.03058862052	2	2014-03-25
2.disengage	2157.05520876564	2	2014-03-25
30.depart	2158.04661432051	2	2014-03-25
3.attack.2	2247.61371849514	2	2014-03-25
2.initFO	2247.61421647021	2	2014-03-25
7.cop.start	2253.51669301877	2	2014-03-25
4.attack.7	2253.67114490802	2	2014-03-25
7.initFO	2253.67197045726	2	2014-03-25
3.disengage	2259.67878786668	2	2014-03-25
4.disengage	2334.40499312786	2	2014-03-25
4.attack.7	2470.99266404647	2	2014-03-25
7.initFO	2470.99337887995	2	2014-03-25
7.disengage	2473.73056822023	2	2014-03-25
30.arrive	2476.70790703189	2	2014-03-25
7.attack.30	2507.78805364871	2	2014-03-25
30.initCH	2507.78815417815	2	2014-03-25
7.disengage	2513.35321786769	2	2014-03-25
3.attack.30	2535.40698229919	2	2014-03-25
30.initSF	2535.40883040227	2	2014-03-25
3.disengage	2547.13895976832	2	2014-03-25
2.attack.30	2558.09150497248	2	2014-03-25
30.initCH	2558.0930373785	2	2014-03-25
2.disengage	2558.90240638517	2	2014-03-25
4.attack.30	2573.87327632262	2	2014-03-25
30.initCH	2573.87552465824	2	2014-03-25
4.disengage	2575.91814503172	2	2014-03-25
4.depart	2582.73448543012	2	2014-03-25
clock.time	2700	2	2014-03-25
3.attack.2	3012.19946830432	2	2014-03-25
2.initFO	3012.20049662777	2	2014-03-25
2.disengage	3053.89360825452	2	2014-03-25
3.attack.30	3118.1459738142	2	2014-03-25
30.initSF	3118.14611494881	2	2014-03-25
3.disengage	3126.52159906126	2	2014-03-25
3.attack.30	3385.32706034542	2	2014-03-25
30.initCH	3385.3273663937	2	2014-03-25
3.disengage	3387.36518200903	2	2014-03-25
30.depart	3413.31470651705	2	2014-03-25
7.attack.2	3414.54287341385	2	2014-03-25
2.initFO	3414.54317237823	2	2014-03-25
7.disengage	3417.81937078162	2	2014-03-25
30.arrive	3463.63467343165	2	2014-03-25
1.arrive	3510.00108588305	2	2014-03-25
30.depart	3566.82745343919	2	2014-03-25
clock.time	3600	2	2014-03-25
3.attack.1	3621.32546614827	2	2014-03-25
1.initFO	3621.32606762507	2	2014-03-25
3.disengage	3668.74486459392	2	2014-03-25
30.arrive	3738.94965471997	2	2014-03-25
2.attack.30	3776.1129584114	2	2014-03-25
30.initCH	3776.11297335681	2	2014-03-25
2.disengage	3777.42373636535	2	2014-03-25
2.attack.30	3800.43238125428	2	2014-03-25
30.initCH	3800.43350417744	2	2014-03-25
2.disengage	3811.34993894441	2	2014-03-25
2.attack.30	3820.62165352695	2	2014-03-25
30.initCH	3820.62328989282	2	2014-03-25
2.disengage	3821.75434482272	2	2014-03-25
7.attack.30	3877.29333323877	2	2014-03-25
30.initCH	3877.29403978053	2	2014-03-25
7.disengage	3880.23095400112	2	2014-03-25
7.attack.30	3919.14727443114	2	2014-03-25
30.initCH	3919.14778416808	2	2014-03-25
7.disengage	3924.14847921237	2	2014-03-25
3.attack.30	3929.96475647427	2	2014-03-25
30.initCH	3929.96477388892	2	2014-03-25
3.disengage	3934.00687511437	2	2014-03-25
7.attack.30	3963.01788756992	2	2014-03-25
30.initCH	3963.01792783777	2	2014-03-25
7.disengage	3963.74354179052	2	2014-03-25
30.depart	3975.13348845562	2	2014-03-25
30.arrive	4276.44696105032	2	2014-03-25
2.attack.30	4341.84804579564	2	2014-03-25
30.initCH	4341.8483392538	2	2014-03-25
2.disengage	4347.73951539883	2	2014-03-25
3.attack.30	4364.10978455446	2	2014-03-25
30.initCH	4364.10988490614	2	2014-03-25
3.disengage	4367.04953110018	2	2014-03-25
3.attack.30	4396.12039367998	2	2014-03-25
30.initCH	4396.12083966905	2	2014-03-25
3.disengage	4397.80096274476	2	2014-03-25
1.attack.30	4407.11854396486	2	2014-03-25
30.initCH	4407.11860200195	2	2014-03-25
1.disengage	4409.63106383756	2	2014-03-25
7.attack.30	4440.30943090983	2	2014-03-25
30.initSF	4440.31017888435	2	2014-03-25
7.disengage	4441.61976019101	2	2014-03-25
2.attack.30	4491.99668015219	2	2014-03-25
30.initSF	4491.99783819565	2	2014-03-25
clock.time	4500	2	2014-03-25
7.cop.start	4517.91864564555	2	2014-03-25
7.cop.end	4519.84510920677	2	2014-03-25
2.disengage	4521.80831600673	2	2014-03-25
2.attack.30	4558.50562925189	2	2014-03-25
30.initSF	4558.50695643587	2	2014-03-25
30.disengage	4571.89812463953	2	2014-03-25
2.attack.30	4591.41288327703	2	2014-03-25
30.initSF	4591.41344901262	2	2014-03-25
30.disengage	4593.39672553448	2	2014-03-25
7.attack.30	4598.23625239925	2	2014-03-25
30.initCH	4598.23684448256	2	2014-03-25
7.disengage	4605.21720553382	2	2014-03-25
2.attack.30	4627.42362108263	2	2014-03-25
30.initCH	4627.42517792382	2	2014-03-25
2.disengage	4631.35790987455	2	2014-03-25
30.depart	4639.65515029352	2	2014-03-25
3.attack.7	4835.45960323358	2	2014-03-25
7.initFO	4835.45971442873	2	2014-03-25
7.disengage	4858.15203144595	2	2014-03-25
3.attack.7	4894.19059246782	2	2014-03-25
7.initFO	4894.19244093461	2	2014-03-25
3.disengage	4897.36365157382	2	2014-03-25
30.arrive	4980.83363183262	2	2014-03-25
2.attack.30	5039.67357520531	2	2014-03-25
30.initCH	5039.67377657986	2	2014-03-25
2.disengage	5043.02159608347	2	2014-03-25
2.attack.30	5050.74407111195	2	2014-03-25
30.initCH	5050.74610803728	2	2014-03-25
2.disengage	5062.26617368925	2	2014-03-25
2.attack.30	5070.20750179141	2	2014-03-25
30.initCH	5070.20888601033	2	2014-03-25
2.disengage	5077.1514858407	2	2014-03-25
2.attack.30	5086.06839582438	2	2014-03-25
30.initCH	5086.07207043599	2	2014-03-25
2.disengage	5096.53515845793	2	2014-03-25
3.attack.30	5120.66963908037	2	2014-03-25
30.initCH	5120.67454777689	2	2014-03-25
3.disengage	5126.63665749437	2	2014-03-25
30.depart	5141.48119848536	2	2014-03-25
30.arrive	5169.38028524687	2	2014-03-25
3.attack.2	5187.39517390516	2	2014-03-25
2.initFO	5187.39594694492	2	2014-03-25
7.attack.30	5225.99911883143	2	2014-03-25
30.initCH	5226.00049963034	2	2014-03-25
7.disengage	5229.2468018874	2	2014-03-25
1.attack.30	5249.81507961563	2	2014-03-25
30.initCH	5249.81640525789	2	2014-03-25
1.disengage	5255.25397807561	2	2014-03-25
3.disengage	5283.65583784286	2	2014-03-25
1.attack.7	5323.45965670932	2	2014-03-25
7.initFO	5323.46034673818	2	2014-03-25
7.disengage	5341.01226290101	2	2014-03-25
30.depart	5344.04664893192	2	2014-03-25
clock.time	5400	2	2014-03-25
3.attack.2	5570.56902034034	2	2014-03-25
2.initSF	5570.56954110593	2	2014-03-25
3.disengage	5581.2208987494	2	2014-03-25
30.arrive	5866.38677925827	2	2014-03-25
fem.exit	6050.933	1	2014-03-25
7.attack.30	6074.75657840104	1	2014-03-25
30.initCH	6074.75685390801	1	2014-03-25
7.disengage	6077.90909054684	1	2014-03-25
30.depart	6085.73130838414	1	2014-03-25
3.attack.7	6293.93315071784	1	2014-03-25
7.initFO	6293.93384165635	1	2014-03-25
clock.time	6300	1	2014-03-25
3.disengage	6506.57747519786	1	2014-03-25
3.attack.1	6525.16720335354	1	2014-03-25
1.initFO	6525.16781587893	1	2014-03-25
30.arrive	6560.87607459021	1	2014-03-25
3.disengage	6612.39991016474	1	2014-03-25
3.attack.1	6638.06521846744	1	2014-03-25
1.initFO	6638.06587894881	1	2014-03-25
7.depart	6648.85328696923	1	2014-03-25
2.attack.30	6686.21389042029	1	2014-03-25
30.initCH	6686.21585668989	1	2014-03-25
2.disengage	6707.58637904007	1	2014-03-25
3.disengage	6726.94479527757	1	2014-03-25
3.attack.30	6761.16784356765	1	2014-03-25
30.initCH	6761.16806574488	1	2014-03-25
3.disengage	6762.4634973748	1	2014-03-25
2.attack.30	6806.93704842152	1	2014-03-25
30.initCH	6806.9379769182	1	2014-03-25
2.disengage	6820.70689051016	1	2014-03-25
2.attack.30	6843.14786221842	1	2014-03-25
30.initCH	6843.14990477679	1	2014-03-25
2.disengage	6858.06815533592	1	2014-03-25
2.attack.30	6860.70938078476	1	2014-03-25
30.initCH	6860.70946937378	1	2014-03-25
2.disengage	6873.32637650648	1	2014-03-25
30.depart	6875.32044949229	1	2014-03-25
3.attack.1	6953.85686260679	1	2014-03-25
1.initFO	6953.85761075459	1	2014-03-25
clock.time	7200	1	2014-03-25
3.disengage	7417.34613487026	1	2014-03-25
3.attack.1	7434.50824243037	1	2014-03-25
1.initFO	7434.50824748672	1	2014-03-25
3.disengage	7562.32948442204	1	2014-03-25
30.arrive	7870.28923720885	1	2014-03-25
30.depart	7897.62946217948	1	2014-03-25
2.attack.1	8058.77549680133	1	2014-03-25
1.initFO	8058.77596119226	1	2014-03-25
2.disengage	8073.88518742392	1	2014-03-25
clock.time	8100	1	2014-03-25
30.arrive	8827.62330858	1	2014-03-25
1.attack.3	8925.60059693527	1	2014-03-25
3.initFO	8925.6027794542	1	2014-03-25
clock.time	9000	1	2014-03-25
end.obs	9058	1	2014-03-25
