## Supplemental_reproducible_code for "Fighting isn’t sexy in lekking Greater Sage-grouse (*Centrocercus urophasianus*)": pres_exact_day_2

Events	Time	Date	Bird_ID	Type
1.arrive	0	2014-03-25	1	arrive
2.arrive	0	2014-03-25	2	arrive
3.arrive	0	2014-03-25	3	arrive
4.arrive	0	2014-03-25	4	arrive
5.arrive	0	2014-03-25	5	arrive
7.arrive	0	2014-03-25	7	arrive
30.arrive	223.82	2014-03-25	30	arrive
1.depart	1312.56925373411	2014-03-25	1	depart
5.depart	1503.22341010135	2014-03-25	5	depart
30.depart	1673.55999976273	2014-03-25	30	depart
30.arrive	1887.85773238401	2014-03-25	30	arrive
30.depart	2158.04661432051	2014-03-25	30	depart
30.arrive	2476.70790703189	2014-03-25	30	arrive
4.depart	2582.73448543012	2014-03-25	4	depart
30.depart	3413.31470651705	2014-03-25	30	depart
30.arrive	3463.63467343165	2014-03-25	30	arrive
1.arrive	3510.00108588305	2014-03-25	1	arrive
30.depart	3566.82745343919	2014-03-25	30	depart
30.arrive	3738.94965471997	2014-03-25	30	arrive
30.depart	3975.13348845562	2014-03-25	30	depart
30.arrive	4276.44696105032	2014-03-25	30	arrive
30.depart	4639.65515029352	2014-03-25	30	depart
30.arrive	4980.83363183262	2014-03-25	30	arrive
30.depart	5141.48119848536	2014-03-25	30	depart
30.arrive	5169.38028524687	2014-03-25	30	arrive
30.depart	5344.04664893192	2014-03-25	30	depart
30.arrive	5866.38677925827	2014-03-25	30	arrive
30.depart	6085.73130838414	2014-03-25	30	depart
30.arrive	6560.87607459021	2014-03-25	30	arrive
7.depart	6648.85328696923	2014-03-25	7	depart
30.depart	6875.32044949229	2014-03-25	30	depart
30.arrive	7870.28923720885	2014-03-25	30	arrive
30.depart	7897.62946217948	2014-03-25	30	depart
30.arrive	8827.62330858	2014-03-25	30	arrive
