## Supplemental_reproducible_code for "Fighting isn’t sexy in lekking Greater Sage-grouse (*Centrocercus urophasianus*)": evlist_day2

Events	Time
0	0
93	73.8358575056018
877	73.8377128440948
964	74.5388291423534
0	223.82
93	248.274540939579
877	248.27600351272
58	256.437429547764
930	256.440461503023
962	258.697979300874
964	261.036894827497
32	263.785419120453
874	263.786561775752
964	326.229406974592
87	449.482588075939
930	449.48517578195
963	453.388836959347
116	464.446865276362
930	464.447144532437
964	467.348849737459
58	499.787171779224
930	499.787237255372
962	503.223372175835
116	514.597748978307
900	514.598167255003
964	578.261303085765
116	617.229188098551
930	617.23184284721
964	622.351110499784
116	640.9746830659
930	640.975230131914
964	647.195113328354
58	697.119039533834
930	697.119759564338
962	697.511553323391
203	715.432579001982
930	715.433227854037
967	719.497171602552
87	732.562452088617
930	732.562765989503
963	740.018655270688
87	761.587388302427
930	761.587874356362
963	763.814041712091
87	767.62259412285
930	767.62322447343
963	780.44405083356
32	787.323629932637
874	787.324762201557
203	838.646008143943
930	838.646919793147
967	839.380148686396
964	853.4751937586
32	898.615359921799
874	898.616648258695
0	900
962	909.791126836478
89	943.205692261988
872	943.207922262454
962	959.174111801211
176	1003.34478181719
872	1003.34481624922
962	1050.3236838933
32	1067.27237451212
874	1067.27249751867
1080	1067.46587339585
962	1083.67169614648
0	1088.93612015134
1080	1110.85920006609
89	1207.27220676069
932	1207.27509906457
964	1207.61336699005
0	1284.78627870593
93	1460.89965002858
877	1460.89975373149
964	1575.71223150316
116	1587.28668824121
930	1587.28684467261
964	1589.58732174672
29	1618.83037299156
930	1618.83079101251
961	1626.23496497039
29	1746.9669361154
930	1746.97023570327
961	1749.39572509056
116	1759.03883752779
930	1759.03928825008
964	1762.09980102782
1080	1787.80545855224
0	1800
89	1819.06760344553
872	1819.06762004076
962	1875.86829626305
0	1897.16030606161
89	1930.03952448861
872	1930.04044171327
964	1934.98958350586
116	1979.71286354124
930	1979.71476774665
964	1980.71579040306
116	1994.47964353813
930	1994.47982318899
964	1995.90535738045
116	2012.02331227241
930	2012.02413077212
964	2022.77003222994
116	2034.24562854863
930	2034.24745528009
964	2034.51827808605
116	2040.49961051724
930	2040.50033301273
964	2042.61912422239
58	2048.64693901898
930	2048.64720288532
962	2055.44876221992
58	2069.04851331717
930	2069.04900713558
962	2071.28638873833
116	2077.84090875511
930	2077.84168271823
964	2080.54061856628
145	2092.61590040736
930	2092.61621355365
965	2094.35644752857
116	2099.97393920911
930	2099.97418146114
964	2100.48143345941
29	2105.95934604754
930	2105.95936213674
961	2109.67211314964
145	2117.58702566011
930	2117.59134326792
965	2132.99225763925
29	2165.90053191416
930	2165.90332821253
961	2167.35478583518
145	2172.62711267224
930	2172.62825008637
965	2193.02357255003
1080	2208.46023454735
32	2267.56385050947
874	2267.56439861053
964	2418.92570570304
118	2526.75983264237
872	2526.76136000834
962	2583.80888324419
32	2586.15002280865
934	2586.15074367436
962	2589.60847025136
89	2611.55660405256
872	2611.55724857127
962	2674.56500270309
993	2687.70139229736
88	2693.15931533204
871	2693.15991530905
0	2700
1023	2701.36984519177
964	2713.42468276192
0	2768.62900970386
89	2850.39283915642
872	2850.39462916982
964	2860.05895779695
178	2894.30675576946
934	2894.30911000139
964	2895.72222365816
116	2943.02898983373
930	2943.02926308065
964	2949.75119431725
1080	2965.9469721711
32	3034.05160048837
874	3034.05400305519
0	3054.58527547366
203	3056.92468317636
930	3056.92541922821
967	3063.92968051885
1080	3080.3466510705
962	3162.53910464583
93	3308.25878385022
877	3308.25981593074
964	3410.04536319834
32	3423.91520777547
874	3423.91740128792
0	3443.92442908319
29	3460.15375052739
960	3460.15463815457
961	3463.71448382278
145	3487.20309823233
930	3487.20318262539
965	3487.94550563884
177	3505.6934138525
873	3505.69384250865
962	3506.34297808833
963	3539.11861697146
178	3548.21293445279
934	3548.2130458148
964	3554.38269926678
145	3562.17741697537
960	3562.17777415982
32	3563.12637687955
874	3563.12782252912
965	3563.3343167981
145	3577.77761648398
930	3577.77766224984
965	3593.9484415222
1080	3595.9509362617
0	3600
0	3618.23435359941
962	3621.21960989417
88	3704.10284357207
871	3704.1040290422
145	3706.40836765597
930	3706.40857645042
965	3725.29219394178
964	3752.40751894379
145	3821.38692416433
930	3821.38763177358
965	3824.38576212159
87	3825.58212193311
930	3825.58318050033
32	3826.54135158465
874	3826.54153888399
963	3830.84742024117
1080	3871.66256060056
962	3937.34053929703
0	3989.35155965604
32	4039.72406300987
874	4039.72427792254
59	4047.03135695896
871	4047.03271593928
963	4049.43538858607
962	4072.86506641436
93	4074.30663546293
877	4074.30808974551
145	4089.64694423325
930	4089.64706367626
965	4090.31498421841
87	4102.43127693867
930	4102.43172928229
964	4105.9930839252
963	4117.39241987672
145	4130.31454691574
930	4130.3145972495
965	4144.49998640942
203	4155.43723032908
930	4155.43769177109
967	4158.1527204087
203	4162.7079181215
930	4162.70847992414
967	4165.04744972875
60	4208.76262095552
872	4208.76345082577
963	4241.01629177124
993	4262.61036976906
2	4265.48373381686
873	4265.48600837799
32	4345.11254487832
874	4345.11258196144
964	4348.96698788274
89	4365.37895207423
932	4365.37944406173
962	4368.07181410498
89	4405.49871308284
872	4405.49885011775
964	4411.06293997192
203	4428.3739817073
960	4428.37643564904
967	4443.99345329318
1052	4479.37039252309
0	4500
961	4503.27757640203
203	4572.69947230875
930	4572.69991344548
967	4576.83305928721
87	4580.33888172682
930	4580.340083986
963	4581.71687846722
116	4639.45063383579
930	4639.45077157855
964	4646.66821706158
1080	4650.16255138218
93	4691.08697276918
877	4691.08743054684
967	4698.64670271514
0	4726.49991891358
87	4741.49043072011
930	4741.49123884374
963	4743.06614978799
87	4755.84440310165
930	4755.84461899296
963	4758.10634659994
87	4768.86661568061
930	4768.86697779759
963	4769.42325852469
145	4792.26231722723
960	4792.2636906818
990	4792.42889466058
1080	4793.76510807255
0	4838.66212278677
993	4876.77010819753
1023	4879.70186150126
116	4934.10990205602
930	4934.11005236538
964	4936.7457923969
116	4952.37912565767
930	4952.37953844169
964	4958.85362096457
203	4968.59097133691
930	4968.59261141136
967	4969.96037112637
1080	4979.01450035403
93	5049.7686624596
877	5049.76887163713
967	5068.29258089085
178	5144.96762381131
934	5144.96785490067
964	5150.95846880819
93	5152.1188777023
877	5152.12359277155
964	5228.25135069344
93	5230.92883221271
877	5230.93144946206
967	5248.58462974477
0	5400
2	5482.89518991349
873	5482.89646156991
961	5484.2283123481
2	5632.96690651607
933	5632.96795242811
963	5633.27483356544
93	5665.91937047611
877	5665.91983547626
964	5670.6554010556
93	5827.45959531932
877	5827.45972736531
967	5865.08751153153
0	6050.933
93	6288.8483478095
877	6288.8491872153
0	6300
967	6503.03783817183
93	6523.48905255532
877	6523.49034230835
964	6552.52603708426
178	6571.07490987235
874	6571.07555685381
964	6593.91479077306
0	6759.51045971548
1080	6813.02404317169
93	6842.26503690038
877	6842.26511170317
0	6932.82994384797
964	6961.82287111349
6	7034.00772294832
877	7034.01022793547
145	7035.64386025783
930	7035.64483791057
965	7055.95847897064
145	7069.24925757945
930	7069.25028218083
965	7085.3548094144
145	7085.4186303418
930	7085.41912959708
965	7106.30437689504
145	7136.76654328935
930	7136.76713589551
965	7152.17214965202
145	7160.80974943671
930	7160.8097773246
965	7198.4186801781
0	7200
967	7266.51982232181
848	7352.30224162673
877	7352.30363866609
990	7783.40540732318
145	7807.21977307401
930	7807.2205648048
965	7811.91118548668
203	7831.99836040743
930	7831.99889059448
967	7833.13154370468
1080	7835.32974548875
178	7868.41826074295
874	7868.41928553592
964	7903.19209021335
178	7937.63959577175
874	7937.63988690225
0	8100
964	8141.63352084902
177	8155.45187713652
933	8155.45223251358
963	8169.00274776878
175	8238.95449613429
871	8238.95472399597
1055	8292.10161045276
0	8326.81887298891
1053	8476.3114483119
0	8580.98707321098
1053	8826.81190621503
0	9000
0	9058
