## Supplemental_reproducible_code for "Fighting isn’t sexy in lekking Greater Sage-grouse (*Centrocercus urophasianus*)": full_event_list_day2

Events	Time	Females	Date
fem.enter	0	2	2014-03-25
4.attack.7	73.8358575056018	2	2014-03-25
7.initFO	73.8377128440948	2	2014-03-25
4.disengage	74.5388291423534	2	2014-03-25
30.arrive	223.82	2	2014-03-25
4.attack.7	248.274540939579	2	2014-03-25
7.initFO	248.27600351272	2	2014-03-25
2.attack.30	256.437429547764	2	2014-03-25
30.initCH	256.440461503023	2	2014-03-25
2.disengage	258.697979300874	2	2014-03-25
4.disengage	261.036894827497	2	2014-03-25
2.attack.4	263.785419120453	2	2014-03-25
4.initFO	263.786561775752	2	2014-03-25
4.disengage	326.229406974592	2	2014-03-25
3.attack.30	449.482588075939	2	2014-03-25
30.initCH	449.48517578195	2	2014-03-25
3.disengage	453.388836959347	2	2014-03-25
4.attack.30	464.446865276362	2	2014-03-25
30.initCH	464.447144532437	2	2014-03-25
4.disengage	467.348849737459	2	2014-03-25
2.attack.30	499.787171779224	2	2014-03-25
30.initCH	499.787237255372	2	2014-03-25
2.disengage	503.223372175835	2	2014-03-25
4.attack.30	514.597748978307	2	2014-03-25
30.initFO	514.598167255003	2	2014-03-25
4.disengage	578.261303085765	2	2014-03-25
4.attack.30	617.229188098551	2	2014-03-25
30.initCH	617.23184284721	2	2014-03-25
4.disengage	622.351110499784	2	2014-03-25
4.attack.30	640.9746830659	2	2014-03-25
30.initCH	640.975230131914	2	2014-03-25
4.disengage	647.195113328354	2	2014-03-25
2.attack.30	697.119039533834	2	2014-03-25
30.initCH	697.119759564338	2	2014-03-25
2.disengage	697.511553323391	2	2014-03-25
7.attack.30	715.432579001982	2	2014-03-25
30.initCH	715.433227854037	2	2014-03-25
7.disengage	719.497171602552	2	2014-03-25
3.attack.30	732.562452088617	2	2014-03-25
30.initCH	732.562765989503	2	2014-03-25
3.disengage	740.018655270688	2	2014-03-25
3.attack.30	761.587388302427	2	2014-03-25
30.initCH	761.587874356362	2	2014-03-25
3.disengage	763.814041712091	2	2014-03-25
3.attack.30	767.62259412285	2	2014-03-25
30.initCH	767.62322447343	2	2014-03-25
3.disengage	780.44405083356	2	2014-03-25
2.attack.4	787.323629932637	2	2014-03-25
4.initFO	787.324762201557	2	2014-03-25
7.attack.30	838.646008143943	2	2014-03-25
30.initCH	838.646919793147	2	2014-03-25
7.disengage	839.380148686396	2	2014-03-25
4.disengage	853.4751937586	2	2014-03-25
2.attack.4	898.615359921799	2	2014-03-25
4.initFO	898.616648258695	2	2014-03-25
clock.time	900	2	2014-03-25
2.disengage	909.791126836478	2	2014-03-25
4.attack.2	943.205692261988	2	2014-03-25
2.initFO	943.207922262454	2	2014-03-25
2.disengage	959.174111801211	2	2014-03-25
7.attack.2	1003.34478181719	2	2014-03-25
2.initFO	1003.34481624922	2	2014-03-25
2.disengage	1050.3236838933	2	2014-03-25
2.attack.4	1067.27237451212	2	2014-03-25
4.initFO	1067.27249751867	2	2014-03-25
30.depart	1067.46587339585	2	2014-03-25
2.disengage	1083.67169614648	2	2014-03-25
30.arrive	1088.93612015134	2	2014-03-25
30.depart	1110.85920006609	2	2014-03-25
4.attack.2	1207.27220676069	2	2014-03-25
2.initSF	1207.27509906457	2	2014-03-25
4.disengage	1207.61336699005	2	2014-03-25
30.arrive	1284.78627870593	2	2014-03-25
4.attack.7	1460.89965002858	2	2014-03-25
7.initFO	1460.89975373149	2	2014-03-25
4.disengage	1575.71223150316	2	2014-03-25
4.attack.30	1587.28668824121	2	2014-03-25
30.initCH	1587.28684467261	2	2014-03-25
4.disengage	1589.58732174672	2	2014-03-25
1.attack.30	1618.83037299156	2	2014-03-25
30.initCH	1618.83079101251	2	2014-03-25
1.disengage	1626.23496497039	2	2014-03-25
1.attack.30	1746.9669361154	2	2014-03-25
30.initCH	1746.97023570327	2	2014-03-25
1.disengage	1749.39572509056	2	2014-03-25
4.attack.30	1759.03883752779	2	2014-03-25
30.initCH	1759.03928825008	2	2014-03-25
4.disengage	1762.09980102782	2	2014-03-25
30.depart	1787.80545855224	2	2014-03-25
clock.time	1800	2	2014-03-25
4.attack.2	1819.06760344553	2	2014-03-25
2.initFO	1819.06762004076	2	2014-03-25
2.disengage	1875.86829626305	2	2014-03-25
30.arrive	1897.16030606161	2	2014-03-25
4.attack.2	1930.03952448861	2	2014-03-25
2.initFO	1930.04044171327	2	2014-03-25
4.disengage	1934.98958350586	2	2014-03-25
4.attack.30	1979.71286354124	2	2014-03-25
30.initCH	1979.71476774665	2	2014-03-25
4.disengage	1980.71579040306	2	2014-03-25
4.attack.30	1994.47964353813	2	2014-03-25
30.initCH	1994.47982318899	2	2014-03-25
4.disengage	1995.90535738045	2	2014-03-25
4.attack.30	2012.02331227241	2	2014-03-25
30.initCH	2012.02413077212	2	2014-03-25
4.disengage	2022.77003222994	2	2014-03-25
4.attack.30	2034.24562854863	2	2014-03-25
30.initCH	2034.24745528009	2	2014-03-25
4.disengage	2034.51827808605	2	2014-03-25
4.attack.30	2040.49961051724	2	2014-03-25
30.initCH	2040.50033301273	2	2014-03-25
4.disengage	2042.61912422239	2	2014-03-25
2.attack.30	2048.64693901898	2	2014-03-25
30.initCH	2048.64720288532	2	2014-03-25
2.disengage	2055.44876221992	2	2014-03-25
2.attack.30	2069.04851331717	2	2014-03-25
30.initCH	2069.04900713558	2	2014-03-25
2.disengage	2071.28638873833	2	2014-03-25
4.attack.30	2077.84090875511	2	2014-03-25
30.initCH	2077.84168271823	2	2014-03-25
4.disengage	2080.54061856628	2	2014-03-25
5.attack.30	2092.61590040736	2	2014-03-25
30.initCH	2092.61621355365	2	2014-03-25
5.disengage	2094.35644752857	2	2014-03-25
4.attack.30	2099.97393920911	2	2014-03-25
30.initCH	2099.97418146114	2	2014-03-25
4.disengage	2100.48143345941	2	2014-03-25
1.attack.30	2105.95934604754	2	2014-03-25
30.initCH	2105.95936213674	2	2014-03-25
1.disengage	2109.67211314964	2	2014-03-25
5.attack.30	2117.58702566011	2	2014-03-25
30.initCH	2117.59134326792	2	2014-03-25
5.disengage	2132.99225763925	2	2014-03-25
1.attack.30	2165.90053191416	2	2014-03-25
30.initCH	2165.90332821253	2	2014-03-25
1.disengage	2167.35478583518	2	2014-03-25
5.attack.30	2172.62711267224	2	2014-03-25
30.initCH	2172.62825008637	2	2014-03-25
5.disengage	2193.02357255003	2	2014-03-25
30.depart	2208.46023454735	2	2014-03-25
2.attack.4	2267.56385050947	2	2014-03-25
4.initFO	2267.56439861053	2	2014-03-25
4.disengage	2418.92570570304	2	2014-03-25
5.attack.2	2526.75983264237	2	2014-03-25
2.initFO	2526.76136000834	2	2014-03-25
2.disengage	2583.80888324419	2	2014-03-25
2.attack.4	2586.15002280865	2	2014-03-25
4.initSF	2586.15074367436	2	2014-03-25
2.disengage	2589.60847025136	2	2014-03-25
4.attack.2	2611.55660405256	2	2014-03-25
2.initFO	2611.55724857127	2	2014-03-25
2.disengage	2674.56500270309	2	2014-03-25
3.cop.start	2687.70139229736	2	2014-03-25
4.attack.1	2693.15931533204	2	2014-03-25
1.initFO	2693.15991530905	2	2014-03-25
clock.time	2700	2	2014-03-25
3.cop.end	2701.36984519177	2	2014-03-25
4.disengage	2713.42468276192	2	2014-03-25
30.arrive	2768.62900970386	2	2014-03-25
4.attack.2	2850.39283915642	2	2014-03-25
2.initFO	2850.39462916982	2	2014-03-25
4.disengage	2860.05895779695	2	2014-03-25
7.attack.4	2894.30675576946	2	2014-03-25
4.initSF	2894.30911000139	2	2014-03-25
4.disengage	2895.72222365816	2	2014-03-25
4.attack.30	2943.02898983373	2	2014-03-25
30.initCH	2943.02926308065	2	2014-03-25
4.disengage	2949.75119431725	2	2014-03-25
30.depart	2965.9469721711	2	2014-03-25
2.attack.4	3034.05160048837	2	2014-03-25
4.initFO	3034.05400305519	2	2014-03-25
30.arrive	3054.58527547366	2	2014-03-25
7.attack.30	3056.92468317636	2	2014-03-25
30.initCH	3056.92541922821	2	2014-03-25
7.disengage	3063.92968051885	2	2014-03-25
30.depart	3080.3466510705	2	2014-03-25
2.disengage	3162.53910464583	2	2014-03-25
4.attack.7	3308.25878385022	2	2014-03-25
7.initFO	3308.25981593074	2	2014-03-25
4.disengage	3410.04536319834	2	2014-03-25
2.attack.4	3423.91520777547	2	2014-03-25
4.initFO	3423.91740128792	2	2014-03-25
30.arrive	3443.92442908319	2	2014-03-25
1.attack.30	3460.15375052739	2	2014-03-25
30.initSF	3460.15463815457	2	2014-03-25
1.disengage	3463.71448382278	2	2014-03-25
5.attack.30	3487.20309823233	2	2014-03-25
30.initCH	3487.20318262539	2	2014-03-25
5.disengage	3487.94550563884	2	2014-03-25
7.attack.3	3505.6934138525	2	2014-03-25
3.initFO	3505.69384250865	2	2014-03-25
2.disengage	3506.34297808833	2	2014-03-25
3.disengage	3539.11861697146	2	2014-03-25
7.attack.4	3548.21293445279	2	2014-03-25
4.initSF	3548.2130458148	2	2014-03-25
4.disengage	3554.38269926678	2	2014-03-25
5.attack.30	3562.17741697537	2	2014-03-25
30.initSF	3562.17777415982	2	2014-03-25
2.attack.4	3563.12637687955	2	2014-03-25
4.initFO	3563.12782252912	2	2014-03-25
5.disengage	3563.3343167981	2	2014-03-25
5.attack.30	3577.77761648398	2	2014-03-25
30.initCH	3577.77766224984	2	2014-03-25
5.disengage	3593.9484415222	2	2014-03-25
30.depart	3595.9509362617	2	2014-03-25
clock.time	3600	2	2014-03-25
30.arrive	3618.23435359941	2	2014-03-25
2.disengage	3621.21960989417	2	2014-03-25
4.attack.1	3704.10284357207	2	2014-03-25
1.initFO	3704.1040290422	2	2014-03-25
5.attack.30	3706.40836765597	2	2014-03-25
30.initCH	3706.40857645042	2	2014-03-25
5.disengage	3725.29219394178	2	2014-03-25
4.disengage	3752.40751894379	2	2014-03-25
5.attack.30	3821.38692416433	2	2014-03-25
30.initCH	3821.38763177358	2	2014-03-25
5.disengage	3824.38576212159	2	2014-03-25
3.attack.30	3825.58212193311	2	2014-03-25
30.initCH	3825.58318050033	2	2014-03-25
2.attack.4	3826.54135158465	2	2014-03-25
4.initFO	3826.54153888399	2	2014-03-25
3.disengage	3830.84742024117	2	2014-03-25
30.depart	3871.66256060056	2	2014-03-25
2.disengage	3937.34053929703	2	2014-03-25
30.arrive	3989.35155965604	2	2014-03-25
2.attack.4	4039.72406300987	2	2014-03-25
4.initFO	4039.72427792254	2	2014-03-25
3.attack.1	4047.03135695896	2	2014-03-25
1.initFO	4047.03271593928	2	2014-03-25
3.disengage	4049.43538858607	2	2014-03-25
2.disengage	4072.86506641436	2	2014-03-25
4.attack.7	4074.30663546293	2	2014-03-25
7.initFO	4074.30808974551	2	2014-03-25
5.attack.30	4089.64694423325	2	2014-03-25
30.initCH	4089.64706367626	2	2014-03-25
5.disengage	4090.31498421841	2	2014-03-25
3.attack.30	4102.43127693867	2	2014-03-25
30.initCH	4102.43172928229	2	2014-03-25
4.disengage	4105.9930839252	2	2014-03-25
3.disengage	4117.39241987672	2	2014-03-25
5.attack.30	4130.31454691574	2	2014-03-25
30.initCH	4130.3145972495	2	2014-03-25
5.disengage	4144.49998640942	2	2014-03-25
7.attack.30	4155.43723032908	2	2014-03-25
30.initCH	4155.43769177109	2	2014-03-25
7.disengage	4158.1527204087	2	2014-03-25
7.attack.30	4162.7079181215	2	2014-03-25
30.initCH	4162.70847992414	2	2014-03-25
7.disengage	4165.04744972875	2	2014-03-25
3.attack.2	4208.76262095552	2	2014-03-25
2.initFO	4208.76345082577	2	2014-03-25
3.disengage	4241.01629177124	2	2014-03-25
3.cop.start	4262.61036976906	2	2014-03-25
1.attack.3	4265.48373381686	2	2014-03-25
3.initFO	4265.48600837799	2	2014-03-25
2.attack.4	4345.11254487832	2	2014-03-25
4.initFO	4345.11258196144	2	2014-03-25
4.disengage	4348.96698788274	2	2014-03-25
4.attack.2	4365.37895207423	2	2014-03-25
2.initSF	4365.37944406173	2	2014-03-25
2.disengage	4368.07181410498	2	2014-03-25
4.attack.2	4405.49871308284	2	2014-03-25
2.initFO	4405.49885011775	2	2014-03-25
4.disengage	4411.06293997192	2	2014-03-25
7.attack.30	4428.3739817073	2	2014-03-25
30.initSF	4428.37643564904	2	2014-03-25
7.disengage	4443.99345329318	2	2014-03-25
2.depart	4479.37039252309	2	2014-03-25
clock.time	4500	2	2014-03-25
1.disengage	4503.27757640203	2	2014-03-25
7.attack.30	4572.69947230875	2	2014-03-25
30.initCH	4572.69991344548	2	2014-03-25
7.disengage	4576.83305928721	2	2014-03-25
3.attack.30	4580.33888172682	2	2014-03-25
30.initCH	4580.340083986	2	2014-03-25
3.disengage	4581.71687846722	2	2014-03-25
4.attack.30	4639.45063383579	2	2014-03-25
30.initCH	4639.45077157855	2	2014-03-25
4.disengage	4646.66821706158	2	2014-03-25
30.depart	4650.16255138218	2	2014-03-25
4.attack.7	4691.08697276918	2	2014-03-25
7.initFO	4691.08743054684	2	2014-03-25
7.disengage	4698.64670271514	2	2014-03-25
30.arrive	4726.49991891358	2	2014-03-25
3.attack.30	4741.49043072011	2	2014-03-25
30.initCH	4741.49123884374	2	2014-03-25
3.disengage	4743.06614978799	2	2014-03-25
3.attack.30	4755.84440310165	2	2014-03-25
30.initCH	4755.84461899296	2	2014-03-25
3.disengage	4758.10634659994	2	2014-03-25
3.attack.30	4768.86661568061	2	2014-03-25
30.initCH	4768.86697779759	2	2014-03-25
3.disengage	4769.42325852469	2	2014-03-25
5.attack.30	4792.26231722723	2	2014-03-25
30.initSF	4792.2636906818	2	2014-03-25
30.disengage	4792.42889466058	2	2014-03-25
30.depart	4793.76510807255	2	2014-03-25
30.arrive	4838.66212278677	2	2014-03-25
3.cop.start	4876.77010819753	2	2014-03-25
3.cop.end	4879.70186150126	2	2014-03-25
4.attack.30	4934.10990205602	2	2014-03-25
30.initCH	4934.11005236538	2	2014-03-25
4.disengage	4936.7457923969	2	2014-03-25
4.attack.30	4952.37912565767	2	2014-03-25
30.initCH	4952.37953844169	2	2014-03-25
4.disengage	4958.85362096457	2	2014-03-25
7.attack.30	4968.59097133691	2	2014-03-25
30.initCH	4968.59261141136	2	2014-03-25
7.disengage	4969.96037112637	2	2014-03-25
30.depart	4979.01450035403	2	2014-03-25
4.attack.7	5049.7686624596	2	2014-03-25
7.initFO	5049.76887163713	2	2014-03-25
7.disengage	5068.29258089085	2	2014-03-25
7.attack.4	5144.96762381131	2	2014-03-25
4.initSF	5144.96785490067	2	2014-03-25
4.disengage	5150.95846880819	2	2014-03-25
4.attack.7	5152.1188777023	2	2014-03-25
7.initFO	5152.12359277155	2	2014-03-25
4.disengage	5228.25135069344	2	2014-03-25
4.attack.7	5230.92883221271	2	2014-03-25
7.initFO	5230.93144946206	2	2014-03-25
7.disengage	5248.58462974477	2	2014-03-25
clock.time	5400	2	2014-03-25
1.attack.3	5482.89518991349	2	2014-03-25
3.initFO	5482.89646156991	2	2014-03-25
1.disengage	5484.2283123481	2	2014-03-25
1.attack.3	5632.96690651607	2	2014-03-25
3.initSF	5632.96795242811	2	2014-03-25
3.disengage	5633.27483356544	2	2014-03-25
4.attack.7	5665.91937047611	2	2014-03-25
7.initFO	5665.91983547626	2	2014-03-25
4.disengage	5670.6554010556	2	2014-03-25
4.attack.7	5827.45959531932	2	2014-03-25
7.initFO	5827.45972736531	2	2014-03-25
7.disengage	5865.08751153153	2	2014-03-25
fem.exit	6050.933	1	2014-03-25
4.attack.7	6288.8483478095	1	2014-03-25
7.initFO	6288.8491872153	1	2014-03-25
clock.time	6300	1	2014-03-25
7.disengage	6503.03783817183	1	2014-03-25
4.attack.7	6523.48905255532	1	2014-03-25
7.initFO	6523.49034230835	1	2014-03-25
4.disengage	6552.52603708426	1	2014-03-25
7.attack.4	6571.07490987235	1	2014-03-25
4.initFO	6571.07555685381	1	2014-03-25
4.disengage	6593.91479077306	1	2014-03-25
30.arrive	6759.51045971548	1	2014-03-25
30.depart	6813.02404317169	1	2014-03-25
4.attack.7	6842.26503690038	1	2014-03-25
7.initFO	6842.26511170317	1	2014-03-25
30.arrive	6932.82994384797	1	2014-03-25
4.disengage	6961.82287111349	1	2014-03-25
1.attack.7	7034.00772294832	1	2014-03-25
7.initFO	7034.01022793547	1	2014-03-25
5.attack.30	7035.64386025783	1	2014-03-25
30.initCH	7035.64483791057	1	2014-03-25
5.disengage	7055.95847897064	1	2014-03-25
5.attack.30	7069.24925757945	1	2014-03-25
30.initCH	7069.25028218083	1	2014-03-25
5.disengage	7085.3548094144	1	2014-03-25
5.attack.30	7085.4186303418	1	2014-03-25
30.initCH	7085.41912959708	1	2014-03-25
5.disengage	7106.30437689504	1	2014-03-25
5.attack.30	7136.76654328935	1	2014-03-25
30.initCH	7136.76713589551	1	2014-03-25
5.disengage	7152.17214965202	1	2014-03-25
5.attack.30	7160.80974943671	1	2014-03-25
30.initCH	7160.8097773246	1	2014-03-25
5.disengage	7198.4186801781	1	2014-03-25
clock.time	7200	1	2014-03-25
7.disengage	7266.51982232181	1	2014-03-25
30.attack.7	7352.30224162673	1	2014-03-25
7.initFO	7352.30363866609	1	2014-03-25
30.disengage	7783.40540732318	1	2014-03-25
5.attack.30	7807.21977307401	1	2014-03-25
30.initCH	7807.2205648048	1	2014-03-25
5.disengage	7811.91118548668	1	2014-03-25
7.attack.30	7831.99836040743	1	2014-03-25
30.initCH	7831.99889059448	1	2014-03-25
7.disengage	7833.13154370468	1	2014-03-25
30.depart	7835.32974548875	1	2014-03-25
7.attack.4	7868.41826074295	1	2014-03-25
4.initFO	7868.41928553592	1	2014-03-25
4.disengage	7903.19209021335	1	2014-03-25
7.attack.4	7937.63959577175	1	2014-03-25
4.initFO	7937.63988690225	1	2014-03-25
clock.time	8100	1	2014-03-25
4.disengage	8141.63352084902	1	2014-03-25
7.attack.3	8155.45187713652	1	2014-03-25
3.initSF	8155.45223251358	1	2014-03-25
3.disengage	8169.00274776878	1	2014-03-25
7.attack.1	8238.95449613429	1	2014-03-25
1.initFO	8238.95472399597	1	2014-03-25
5.depart	8292.10161045276	1	2014-03-25
30.arrive	8326.81887298891	1	2014-03-25
3.depart	8476.3114483119	1	2014-03-25
3.arrive	8580.98707321098	1	2014-03-25
3.depart	8826.81190621503	1	2014-03-25
clock.time	9000	1	2014-03-25
end.obs	9058	1	2014-03-25
