## Supplemental_reproducible_code for "Fighting isn’t sexy in lekking Greater Sage-grouse (*Centrocercus urophasianus*)": pres_exact_day_2

Events	Time	Date	Bird_ID	Type
1.arrive	0	2014-03-25	1	arrive
2.arrive	0	2014-03-25	2	arrive
3.arrive	0	2014-03-25	3	arrive
4.arrive	0	2014-03-25	4	arrive
5.arrive	0	2014-03-25	5	arrive
7.arrive	0	2014-03-25	7	arrive
30.arrive	223.82	2014-03-25	30	arrive
30.depart	1067.46587339585	2014-03-25	30	depart
30.arrive	1088.93612015134	2014-03-25	30	arrive
30.depart	1110.85920006609	2014-03-25	30	depart
30.arrive	1284.78627870593	2014-03-25	30	arrive
30.depart	1787.80545855224	2014-03-25	30	depart
30.arrive	1897.16030606161	2014-03-25	30	arrive
30.depart	2208.46023454735	2014-03-25	30	depart
30.arrive	2768.62900970386	2014-03-25	30	arrive
30.depart	2965.9469721711	2014-03-25	30	depart
30.arrive	3054.58527547366	2014-03-25	30	arrive
30.depart	3080.3466510705	2014-03-25	30	depart
30.arrive	3443.92442908319	2014-03-25	30	arrive
30.depart	3595.9509362617	2014-03-25	30	depart
30.arrive	3618.23435359941	2014-03-25	30	arrive
30.depart	3871.66256060056	2014-03-25	30	depart
30.arrive	3989.35155965604	2014-03-25	30	arrive
2.depart	4479.37039252309	2014-03-25	2	depart
30.depart	4650.16255138218	2014-03-25	30	depart
30.arrive	4726.49991891358	2014-03-25	30	arrive
30.depart	4793.76510807255	2014-03-25	30	depart
30.arrive	4838.66212278677	2014-03-25	30	arrive
30.depart	4979.01450035403	2014-03-25	30	depart
30.arrive	6759.51045971548	2014-03-25	30	arrive
30.depart	6813.02404317169	2014-03-25	30	depart
30.arrive	6932.82994384797	2014-03-25	30	arrive
30.depart	7835.32974548875	2014-03-25	30	depart
5.depart	8292.10161045276	2014-03-25	5	depart
30.arrive	8326.81887298891	2014-03-25	30	arrive
3.depart	8476.3114483119	2014-03-25	3	depart
3.arrive	8580.98707321098	2014-03-25	3	arrive
3.depart	8826.81190621503	2014-03-25	3	depart
