## Supplemental_reproducible_code for "Fighting isn’t sexy in lekking Greater Sage-grouse (*Centrocercus urophasianus*)": evlist_day2

Events	Time
0	0
0	223.82
90	466.744111930489
873	466.744245555715
58	474.021257193244
960	474.022355884268
990	480.852947117205
58	483.502480915158
930	483.503151883902
962	486.410660061676
1080	489.834631903033
0	512.153265883774
964	552.157938117932
993	599.593791210428
1023	601.016024996727
87	614.659353659645
930	614.660803668066
963	615.239677119102
87	625.377961210248
930	625.378575761161
963	627.988849098799
87	650.270917218539
930	650.272780696459
963	656.688034988293
29	661.561266623982
930	661.562149781803
961	664.126622787247
87	707.283614805968
930	707.284480578655
963	707.303289636822
87	707.858553384928
930	707.860854031722
963	709.081360165528
203	712.459211497058
930	712.459911677402
967	714.008740582281
1080	766.476357881132
0	900
177	913.739897075936
873	913.746238638286
963	919.533999410886
0	1190.59085157414
32	1237.350205127
874	1237.3509604979
145	1303.25697685826
930	1303.25877685224
965	1304.91963121343
203	1315.44391134323
930	1315.44420910499
967	1316.26747726512
203	1340.07630904001
930	1340.07717774357
967	1344.35495526821
203	1355.26719248874
900	1355.2684485454
990	1373.62679106753
145	1393.93066645699
930	1393.93095288591
965	1417.80452598825
962	1420.55926729748
58	1421.50933322156
930	1421.51016238729
962	1425.77526057687
29	1432.66405509282
930	1432.66696377108
961	1441.83634220834
93	1448.42488394838
877	1448.4253204393
29	1499.01730928193
960	1499.01902449575
964	1506.94859159658
961	1507.84932088415
89	1517.93323126262
872	1517.93350838625
87	1519.13299826468
930	1519.13678809547
963	1521.66766580192
203	1528.23795069945
930	1528.23993795995
967	1537.76414558464
962	1547.65952206796
87	1577.71375405698
930	1577.71426568909
963	1581.46090912384
203	1618.46884456872
930	1618.4692358031
967	1624.62271020607
29	1628.74567583707
930	1628.74634964158
961	1631.4496225203
116	1637.29531559285
930	1637.29663049394
964	1640.39036841705
87	1669.80310184691
930	1669.80350629721
963	1671.65126377063
58	1683.97225837143
900	1683.97544546642
93	1687.89237998623
937	1687.89310174203
964	1692.59287143321
962	1703.72271495514
116	1778.01953595259
930	1778.0204417009
964	1781.43683260313
116	1788.69156714952
930	1788.69161105283
964	1789.60528461391
58	1794.78164486724
930	1794.78242135526
962	1798.90925263265
0	1800
4	1805.08803458307
935	1805.09307757536
203	1812.23427480653
930	1812.23614927557
961	1815.0300172106
967	1819.39325209946
93	1823.29362679013
877	1823.29424814254
964	1824.99771907139
203	1841.44666321493
930	1841.44674403413
967	1844.54163724315
93	1865.43494738799
877	1865.43568349765
964	1867.60859221442
203	2152.49918102787
930	2152.4995490034
967	2155.55726571272
116	2158.4784183758
930	2158.47934437175
964	2168.28479642418
203	2184.98594105162
960	2184.98789279455
967	2188.15241168391
58	2222.76314402996
930	2222.76334660643
962	2223.23036707284
87	2236.61113725062
960	2236.61138996641
963	2240.03546276235
116	2256.59535477264
930	2256.59554926876
964	2259.70798864408
29	2270.10910123329
930	2270.10960073886
961	2270.44380000523
29	2275.6798628151
930	2275.68036553731
32	2280.20862358315
874	2280.20896920268
961	2280.27628204438
962	2298.83789653255
32	2314.92136732736
934	2314.92283493208
962	2317.39307253333
61	2322.34387532754
874	2322.3450934516
963	2334.88770171612
32	2352.02122388413
874	2352.02154667589
964	2390.38813253625
89	2401.02409859317
872	2401.02516220587
962	2441.71149219616
177	2487.06873906663
933	2487.06981000609
963	2502.64985884671
145	2603.83078696325
930	2603.83083412707
32	2608.42081695149
934	2608.42160050664
965	2610.60928286917
962	2612.16355181314
32	2675.92575050857
874	2675.92599283189
145	2684.98780468888
930	2684.98868000724
965	2686.75341070037
1080	2698.93526669774
0	2700
962	2718.33382136772
32	2825.41832187851
934	2825.42093199463
964	2827.55982811404
89	2839.43332415718
872	2839.43357852796
964	2842.18310876911
60	2873.04271571929
872	2873.04333893139
963	2885.61158422996
31	2951.84912244917
933	2951.84919609378
962	2952.59461380547
177	3087.83468813026
933	3087.8350951287
963	3089.91836276486
90	3431.74324735772
873	3431.74349564345
963	3455.63647160057
90	3467.45378668466
873	3467.45419985589
963	3507.82690041921
93	3535.92928679492
877	3535.93293448793
0	3600
964	3607.65882604859
93	3645.76487596789
877	3645.76707150012
0	3648.02985646662
964	3657.86109537312
93	3660.92302259256
877	3660.92412105134
964	3666.34739104082
203	3668.61778741868
930	3668.6189258835
967	3672.50567285721
116	3688.76165009997
930	3688.76338187171
964	3692.26419117566
58	3718.94982007101
930	3718.9498590829
962	3720.30451501545
1080	3720.9633997005
64	3790.1855723238
877	3790.18657549557
963	3816.27686046974
93	4041.16655089398
937	4041.17023683137
964	4054.79715361212
93	4099.15122862504
877	4099.15138954807
964	4109.60991184309
93	4179.85576592214
877	4179.85752023644
964	4224.58354430794
88	4352.58754050819
931	4352.58922044389
961	4352.64721874963
0	4500
61	4504.72107767388
874	4504.72127905421
963	4533.80646024348
0	4631.25265788994
87	4715.93762687389
930	4715.93876048496
963	4728.31366285477
58	4733.37382901609
930	4733.37513572525
962	4736.07175294403
93	4757.80073255594
877	4757.80096704032
964	4780.04536562661
93	4810.66723461483
877	4810.6683212274
964	4823.04472432794
29	4830.04163933245
930	4830.04262032073
961	4834.74449002306
93	4837.74038447002
877	4837.7425981277
87	4848.2713016755
960	4848.27315017872
963	4851.2964614057
1080	4914.49927172076
964	4947.28104783662
0	5052.6345638518
93	5179.05985097223
877	5179.06091465395
87	5203.69999831258
930	5203.70064149823
963	5206.20887251566
964	5233.02988695479
116	5251.66519766178
930	5251.66607153869
964	5257.39442477047
1080	5258.51239565709
0	5345.12174360105
0	5400
2	5484.41127350933
933	5484.41144227969
961	5490.00314173844
117	5511.98598259674
871	5511.98840140424
961	5514.3335791806
145	5526.20083781575
930	5526.20133686346
965	5527.97794369987
145	5529.10196988286
930	5529.10447067628
965	5534.81682442428
87	5555.04560556006
930	5555.04593898905
963	5559.28428687937
87	5596.02706615388
930	5596.02877632798
963	5596.5794499539
87	5599.52445486502
930	5599.52580515603
963	5602.78008574259
58	5619.68892291294
930	5619.6895641586
962	5620.61831276584
145	5626.50515889521
960	5626.50521118095
965	5646.85887350972
145	5672.77731340261
930	5672.7774504799
965	5677.98823730283
116	5718.95438520997
930	5718.95572118167
964	5722.79109566282
87	5736.45521952919
930	5736.45666875094
963	5739.8312213214
87	5762.07208109587
930	5762.07217358958
963	5762.1530673407
29	5771.21534809574
930	5771.21634301083
961	5771.3190531457
29	5780.6107979092
930	5780.61084984541
961	5782.14432674909
87	5804.67870662943
930	5804.67871775926
963	5804.7674515737
1080	5830.28000877059
30	5990.01418472064
871	5990.01697946081
178	6020.65153503054
874	6020.65201544116
0	6050.933
0	6300
964	6328.98161119855
93	6394.20318458082
877	6394.20376744007
964	6541.42941399147
962	6615.00634934667
30	6624.26124219706
931	6624.26169107736
961	6641.66537189031
2	6686.67530191568
873	6686.67548081186
0	6803.21566138912
178	6820.97501904327
874	6820.97556671523
964	6875.96727305356
116	6930.84814154585
930	6930.84855759727
964	6959.37394030624
93	6975.54974572393
937	6975.55146144732
964	6988.02162267066
963	7009.02076211036
87	7040.07985529922
930	7040.08126903191
176	7073.09371841194
872	7073.09414943373
963	7083.81812300934
145	7091.56066332999
930	7091.56214659414
965	7130.25745731936
962	7136.2520806475
145	7136.37770767464
930	7136.37829430667
965	7158.39476625433
32	7158.74793429307
934	7158.74810635271
145	7180.28432830571
930	7180.28469780915
962	7187.4812138727
0	7200
89	7207.72270972172
872	7207.72338976827
965	7208.47932000863
1080	7214.40416766087
964	7461.53494488532
64	7487.38563383076
937	7487.3880994134
967	7508.32975397452
35	7568.03552004733
937	7568.03572460609
962	7578.89796282765
61	7620.30252791582
874	7620.30560327608
963	7709.32109303976
61	7740.30261545348
874	7740.30912528402
963	7849.78570064604
32	8045.74006027683
874	8045.74166769031
0	8095.00357673143
0	8100
962	8158.04559690123
116	8180.45309815732
930	8180.45351765318
1053	8190.338158566
4	8200.55089881178
935	8200.55632489063
964	8205.42870802288
961	8227.30917433167
203	8329.95466847838
930	8329.95894549376
117	8348.35754061222
931	8348.35957411956
965	8358.89121035605
967	8404.72405552176
203	8422.53787206557
930	8422.5384850454
967	8436.96484221122
29	8442.00484414237
930	8442.00661693354
961	8467.78599091157
1080	8475.96803764442
0	8519.25268608436
4	8560.81693783834
905	8560.81828402309
961	8594.60488461564
60	8643.14208378583
872	8643.14662685852
93	8742.15892877866
937	8742.1589433742
964	8756.02114159387
93	8928.47483763186
877	8928.47501198843
962	8979.2998574023
1055	8983.86456711278
0	9000
964	9010.37436448716
93	9012.36874443613
877	9012.37533533934
0	9058
