## Supplemental_reproducible_code for "Fighting isn’t sexy in lekking Greater Sage-grouse (*Centrocercus urophasianus*)": full_event_list

Events	Time	Females	Date
fem.enter	0	2	2014-03-24
4.attack.7	89.968	2	2014-03-24
7.initFO	89.969	2	2014-03-24
4.disengage.7	153.467	2	2014-03-24
2.attack.4	228.367	2	2014-03-24
4.initFO	228.368	2	2014-03-24
2.disengage.4	252.767	2	2014-03-24
3.attack.1	255.834	2	2014-03-24
1.initFO	255.835	2	2014-03-24
3.disengage.1	266.067	2	2014-03-24
3.attack.2	394.534	2	2014-03-24
2.initFO	394.535	2	2014-03-24
2.disengage.3	406.234	2	2014-03-24
4.attack.3	409.968	2	2014-03-24
3.initFO	409.969	2	2014-03-24
3.disengage.4	417.133	2	2014-03-24
4.attack.7	457.901	2	2014-03-24
7.initFO	457.902	2	2014-03-24
7.disengage.4	477.167	2	2014-03-24
4.attack.7	653.901	2	2014-03-24
7.initFO	653.902	2	2014-03-24
4.disengage.7	723.367	2	2014-03-24
2.attack.4	738	2	2014-03-24
4.initFO	738.001	2	2014-03-24
4.disengage.2	787.634	2	2014-03-24
clock.time	900	2	2014-03-24
30.arrive	998.43	2	2014-03-24
5.attack.30	1073.334	2	2014-03-24
30.initCH	1073.335	2	2014-03-24
5.disengage.30	1075.467	2	2014-03-24
30.depart	1075.67	2	2014-03-24
30.arrive	1140.21	2	2014-03-24
4.attack.30	1185.734	2	2014-03-24
30.initCH	1185.735	2	2014-03-24
4.disengage.30	1187.5	2	2014-03-24
30.depart	1187.95	2	2014-03-24
30.arrive	1223.86	2	2014-03-24
1.attack.30	1227.267	2	2014-03-24
30.initCH	1227.268	2	2014-03-24
1.disengage.30	1236.3	2	2014-03-24
3.attack.30	1236.367	2	2014-03-24
30.initCH	1236.368	2	2014-03-24
3.disengage.30	1240.4	2	2014-03-24
3.attack.4	1490.801	2	2014-03-24
4.initFO	1490.802	2	2014-03-24
4.disengage.3	1496.901	2	2014-03-24
5.attack.30	1504.1	2	2014-03-24
30.initCH	1504.101	2	2014-03-24
5.disengage.30	1508.434	2	2014-03-24
30.depart	1508.71	2	2014-03-24
clock.time	1800	2	2014-03-24
2.attack.1	2397.133	2	2014-03-24
1.initFO	2397.134	2	2014-03-24
1.disengage.2	2401.167	2	2014-03-24
4.attack.7	2497.234	2	2014-03-24
7.initFO	2497.235	2	2014-03-24
4.disengage.7	2519	2	2014-03-24
4.attack.7	2528	2	2014-03-24
7.initFO	2528.001	2	2014-03-24
4.disengage.7	2542.267	2	2014-03-24
clock.time	2700	2	2014-03-24
4.attack.7	2854.2	2	2014-03-24
7.initFO	2854.201	2	2014-03-24
4.disengage.7	2867.3	2	2014-03-24
1.attack.5	2871.801	2	2014-03-24
5.initFO	2871.802	2	2014-03-24
1.disengage.5	2878.734	2	2014-03-24
4.attack.7	3071.534	2	2014-03-24
7.initFO	3071.535	2	2014-03-24
4.disengage.7	3119.267	2	2014-03-24
30.arrive	3185.35	2	2014-03-24
4.depart	3214.31	2	2014-03-24
5.attack.30	3238.434	2	2014-03-24
30.initCH	3238.435	2	2014-03-24
5.disengage.30	3241.968	2	2014-03-24
30.depart	3242.01	2	2014-03-24
fem.exit	3392.9	1	2014-03-24
2.attack.1	3452.3	1	2014-03-24
1.initFO	3452.301	1	2014-03-24
3.attack.7	3523.1	1	2014-03-24
7.initFO	3523.101	1	2014-03-24
clock.time	3600	1	2014-03-24
1.disengage.2	3658.934	1	2014-03-24
1.attack.2	3675.1	1	2014-03-24
2.initFO	3675.101	1	2014-03-24
1.disengage.2	3783.033	1	2014-03-24
3.disengage.7	3785.701	1	2014-03-24
2.attack.3	4435.5	1	2014-03-24
3.initFO	4435.501	1	2014-03-24
clock.time	4500	1	2014-03-24
5.attack.1	4636.567	1	2014-03-24
1.initFO	4636.568	1	2014-03-24
1.disengage.5	5392	1	2014-03-24
clock.time	5400	1	2014-03-24
1.attack.5	5408.5	1	2014-03-24
5.initFO	5408.501	1	2014-03-24
1.disengage.5	5461.4	1	2014-03-24
1.attack.5	5501.868	1	2014-03-24
5.initFO	5501.869	1	2014-03-24
1.disengage.5	5538	1	2014-03-24
3.disengage.2	5889.968	1	2014-03-24
1.attack.3	5933.868	1	2014-03-24
3.initFO	5933.869	1	2014-03-24
1.disengage.3	5985.5	1	2014-03-24
1.attack.3	6003.901	1	2014-03-24
3.initFO	6003.902	1	2014-03-24
3.disengage.1	6071.5	1	2014-03-24
7.attack.3	6093.567	1	2014-03-24
3.initFO	6093.568	1	2014-03-24
clock.time	6300	1	2014-03-24
2.attack.1	7111.868	1	2014-03-24
1.initFO	7111.869	1	2014-03-24
clock.time	7200	1	2014-03-24
2.disengage.1	7431.601	1	2014-03-24
2.attack.1	7442.968	1	2014-03-24
1.initFO	7442.969	1	2014-03-24
2.disengage.1	7519.1	1	2014-03-24
2.attack.1	7557.267	1	2014-03-24
1.initFO	7557.268	1	2014-03-24
2.disengage.1	7687.4	1	2014-03-24
2.attack.1	7695.267	1	2014-03-24
1.initFO	7695.268	1	2014-03-24
2.disengage.1	7891.701	1	2014-03-24
clock.time	8100	1	2014-03-24
disturb.ance	8176.13	1	2014-03-24
2.depart	8177.67	1	2014-03-24
3.disengage.7	8181.934	1	2014-03-24
3.depart	8182.21	1	2014-03-24
1.depart	8182.74	1	2014-03-24
5.depart	8183.28	1	2014-03-24
7.depart	8187.11	1	2014-03-24
end.obs	8360	1	2014-03-24
fem.enter	0	2	2014-03-25
30.arrive	223.82	2	2014-03-25
4.attack.3	466.744111930489	2	2014-03-25
3.initFO	466.744245555715	2	2014-03-25
2.attack.30	474.021257193244	2	2014-03-25
30.initSF	474.022355884268	2	2014-03-25
30.disengage	480.852947117205	2	2014-03-25
2.attack.30	483.502480915158	2	2014-03-25
30.initCH	483.503151883902	2	2014-03-25
2.disengage	486.410660061676	2	2014-03-25
30.depart	489.834631903033	2	2014-03-25
30.arrive	512.153265883774	2	2014-03-25
4.disengage	552.157938117932	2	2014-03-25
3.cop.start	599.593791210428	2	2014-03-25
3.cop.end	601.016024996727	2	2014-03-25
3.attack.30	614.659353659645	2	2014-03-25
30.initCH	614.660803668066	2	2014-03-25
3.disengage	615.239677119102	2	2014-03-25
3.attack.30	625.377961210248	2	2014-03-25
30.initCH	625.378575761161	2	2014-03-25
3.disengage	627.988849098799	2	2014-03-25
3.attack.30	650.270917218539	2	2014-03-25
30.initCH	650.272780696459	2	2014-03-25
3.disengage	656.688034988293	2	2014-03-25
1.attack.30	661.561266623982	2	2014-03-25
30.initCH	661.562149781803	2	2014-03-25
1.disengage	664.126622787247	2	2014-03-25
3.attack.30	707.283614805968	2	2014-03-25
30.initCH	707.284480578655	2	2014-03-25
3.disengage	707.303289636822	2	2014-03-25
3.attack.30	707.858553384928	2	2014-03-25
30.initCH	707.860854031722	2	2014-03-25
3.disengage	709.081360165528	2	2014-03-25
7.attack.30	712.459211497058	2	2014-03-25
30.initCH	712.459911677402	2	2014-03-25
7.disengage	714.008740582281	2	2014-03-25
30.depart	766.476357881132	2	2014-03-25
clock.time	900	2	2014-03-25
7.attack.3	913.739897075936	2	2014-03-25
3.initFO	913.746238638286	2	2014-03-25
3.disengage	919.533999410886	2	2014-03-25
30.arrive	1190.59085157414	2	2014-03-25
2.attack.4	1237.350205127	2	2014-03-25
4.initFO	1237.3509604979	2	2014-03-25
5.attack.30	1303.25697685826	2	2014-03-25
30.initCH	1303.25877685224	2	2014-03-25
5.disengage	1304.91963121343	2	2014-03-25
7.attack.30	1315.44391134323	2	2014-03-25
30.initCH	1315.44420910499	2	2014-03-25
7.disengage	1316.26747726512	2	2014-03-25
7.attack.30	1340.07630904001	2	2014-03-25
30.initCH	1340.07717774357	2	2014-03-25
7.disengage	1344.35495526821	2	2014-03-25
7.attack.30	1355.26719248874	2	2014-03-25
30.initFO	1355.2684485454	2	2014-03-25
30.disengage	1373.62679106753	2	2014-03-25
5.attack.30	1393.93066645699	2	2014-03-25
30.initCH	1393.93095288591	2	2014-03-25
5.disengage	1417.80452598825	2	2014-03-25
2.disengage	1420.55926729748	2	2014-03-25
2.attack.30	1421.50933322156	2	2014-03-25
30.initCH	1421.51016238729	2	2014-03-25
2.disengage	1425.77526057687	2	2014-03-25
1.attack.30	1432.66405509282	2	2014-03-25
30.initCH	1432.66696377108	2	2014-03-25
1.disengage	1441.83634220834	2	2014-03-25
4.attack.7	1448.42488394838	2	2014-03-25
7.initFO	1448.4253204393	2	2014-03-25
1.attack.30	1499.01730928193	2	2014-03-25
30.initSF	1499.01902449575	2	2014-03-25
4.disengage	1506.94859159658	2	2014-03-25
1.disengage	1507.84932088415	2	2014-03-25
4.attack.2	1517.93323126262	2	2014-03-25
2.initFO	1517.93350838625	2	2014-03-25
3.attack.30	1519.13299826468	2	2014-03-25
30.initCH	1519.13678809547	2	2014-03-25
3.disengage	1521.66766580192	2	2014-03-25
7.attack.30	1528.23795069945	2	2014-03-25
30.initCH	1528.23993795995	2	2014-03-25
7.disengage	1537.76414558464	2	2014-03-25
2.disengage	1547.65952206796	2	2014-03-25
3.attack.30	1577.71375405698	2	2014-03-25
30.initCH	1577.71426568909	2	2014-03-25
3.disengage	1581.46090912384	2	2014-03-25
7.attack.30	1618.46884456872	2	2014-03-25
30.initCH	1618.4692358031	2	2014-03-25
7.disengage	1624.62271020607	2	2014-03-25
1.attack.30	1628.74567583707	2	2014-03-25
30.initCH	1628.74634964158	2	2014-03-25
1.disengage	1631.4496225203	2	2014-03-25
4.attack.30	1637.29531559285	2	2014-03-25
30.initCH	1637.29663049394	2	2014-03-25
4.disengage	1640.39036841705	2	2014-03-25
3.attack.30	1669.80310184691	2	2014-03-25
30.initCH	1669.80350629721	2	2014-03-25
3.disengage	1671.65126377063	2	2014-03-25
2.attack.30	1683.97225837143	2	2014-03-25
30.initFO	1683.97544546642	2	2014-03-25
4.attack.7	1687.89237998623	2	2014-03-25
7.initSF	1687.89310174203	2	2014-03-25
4.disengage	1692.59287143321	2	2014-03-25
2.disengage	1703.72271495514	2	2014-03-25
4.attack.30	1778.01953595259	2	2014-03-25
30.initCH	1778.0204417009	2	2014-03-25
4.disengage	1781.43683260313	2	2014-03-25
4.attack.30	1788.69156714952	2	2014-03-25
30.initCH	1788.69161105283	2	2014-03-25
4.disengage	1789.60528461391	2	2014-03-25
2.attack.30	1794.78164486724	2	2014-03-25
30.initCH	1794.78242135526	2	2014-03-25
2.disengage	1798.90925263265	2	2014-03-25
clock.time	1800	2	2014-03-25
1.attack.5	1805.08803458307	2	2014-03-25
5.initSF	1805.09307757536	2	2014-03-25
7.attack.30	1812.23427480653	2	2014-03-25
30.initCH	1812.23614927557	2	2014-03-25
1.disengage	1815.0300172106	2	2014-03-25
7.disengage	1819.39325209946	2	2014-03-25
4.attack.7	1823.29362679013	2	2014-03-25
7.initFO	1823.29424814254	2	2014-03-25
4.disengage	1824.99771907139	2	2014-03-25
7.attack.30	1841.44666321493	2	2014-03-25
30.initCH	1841.44674403413	2	2014-03-25
7.disengage	1844.54163724315	2	2014-03-25
4.attack.7	1865.43494738799	2	2014-03-25
7.initFO	1865.43568349765	2	2014-03-25
4.disengage	1867.60859221442	2	2014-03-25
7.attack.30	2152.49918102787	2	2014-03-25
30.initCH	2152.4995490034	2	2014-03-25
7.disengage	2155.55726571272	2	2014-03-25
4.attack.30	2158.4784183758	2	2014-03-25
30.initCH	2158.47934437175	2	2014-03-25
4.disengage	2168.28479642418	2	2014-03-25
7.attack.30	2184.98594105162	2	2014-03-25
30.initSF	2184.98789279455	2	2014-03-25
7.disengage	2188.15241168391	2	2014-03-25
2.attack.30	2222.76314402996	2	2014-03-25
30.initCH	2222.76334660643	2	2014-03-25
2.disengage	2223.23036707284	2	2014-03-25
3.attack.30	2236.61113725062	2	2014-03-25
30.initSF	2236.61138996641	2	2014-03-25
3.disengage	2240.03546276235	2	2014-03-25
4.attack.30	2256.59535477264	2	2014-03-25
30.initCH	2256.59554926876	2	2014-03-25
4.disengage	2259.70798864408	2	2014-03-25
1.attack.30	2270.10910123329	2	2014-03-25
30.initCH	2270.10960073886	2	2014-03-25
1.disengage	2270.44380000523	2	2014-03-25
1.attack.30	2275.6798628151	2	2014-03-25
30.initCH	2275.68036553731	2	2014-03-25
2.attack.4	2280.20862358315	2	2014-03-25
4.initFO	2280.20896920268	2	2014-03-25
1.disengage	2280.27628204438	2	2014-03-25
2.disengage	2298.83789653255	2	2014-03-25
2.attack.4	2314.92136732736	2	2014-03-25
4.initSF	2314.92283493208	2	2014-03-25
2.disengage	2317.39307253333	2	2014-03-25
3.attack.4	2322.34387532754	2	2014-03-25
4.initFO	2322.3450934516	2	2014-03-25
3.disengage	2334.88770171612	2	2014-03-25
2.attack.4	2352.02122388413	2	2014-03-25
4.initFO	2352.02154667589	2	2014-03-25
4.disengage	2390.38813253625	2	2014-03-25
4.attack.2	2401.02409859317	2	2014-03-25
2.initFO	2401.02516220587	2	2014-03-25
2.disengage	2441.71149219616	2	2014-03-25
7.attack.3	2487.06873906663	2	2014-03-25
3.initSF	2487.06981000609	2	2014-03-25
3.disengage	2502.64985884671	2	2014-03-25
5.attack.30	2603.83078696325	2	2014-03-25
30.initCH	2603.83083412707	2	2014-03-25
2.attack.4	2608.42081695149	2	2014-03-25
4.initSF	2608.42160050664	2	2014-03-25
5.disengage	2610.60928286917	2	2014-03-25
2.disengage	2612.16355181314	2	2014-03-25
2.attack.4	2675.92575050857	2	2014-03-25
4.initFO	2675.92599283189	2	2014-03-25
5.attack.30	2684.98780468888	2	2014-03-25
30.initCH	2684.98868000724	2	2014-03-25
5.disengage	2686.75341070037	2	2014-03-25
30.depart	2698.93526669774	2	2014-03-25
clock.time	2700	2	2014-03-25
2.disengage	2718.33382136772	2	2014-03-25
2.attack.4	2825.41832187851	2	2014-03-25
4.initSF	2825.42093199463	2	2014-03-25
4.disengage	2827.55982811404	2	2014-03-25
4.attack.2	2839.43332415718	2	2014-03-25
2.initFO	2839.43357852796	2	2014-03-25
4.disengage	2842.18310876911	2	2014-03-25
3.attack.2	2873.04271571929	2	2014-03-25
2.initFO	2873.04333893139	2	2014-03-25
3.disengage	2885.61158422996	2	2014-03-25
2.attack.3	2951.84912244917	2	2014-03-25
3.initSF	2951.84919609378	2	2014-03-25
2.disengage	2952.59461380547	2	2014-03-25
7.attack.3	3087.83468813026	2	2014-03-25
3.initSF	3087.8350951287	2	2014-03-25
3.disengage	3089.91836276486	2	2014-03-25
4.attack.3	3431.74324735772	2	2014-03-25
3.initFO	3431.74349564345	2	2014-03-25
3.disengage	3455.63647160057	2	2014-03-25
4.attack.3	3467.45378668466	2	2014-03-25
3.initFO	3467.45419985589	2	2014-03-25
3.disengage	3507.82690041921	2	2014-03-25
4.attack.7	3535.92928679492	2	2014-03-25
7.initFO	3535.93293448793	2	2014-03-25
clock.time	3600	2	2014-03-25
4.disengage	3607.65882604859	2	2014-03-25
4.attack.7	3645.76487596789	2	2014-03-25
7.initFO	3645.76707150012	2	2014-03-25
30.arrive	3648.02985646662	2	2014-03-25
4.disengage	3657.86109537312	2	2014-03-25
4.attack.7	3660.92302259256	2	2014-03-25
7.initFO	3660.92412105134	2	2014-03-25
4.disengage	3666.34739104082	2	2014-03-25
7.attack.30	3668.61778741868	2	2014-03-25
30.initCH	3668.6189258835	2	2014-03-25
7.disengage	3672.50567285721	2	2014-03-25
4.attack.30	3688.76165009997	2	2014-03-25
30.initCH	3688.76338187171	2	2014-03-25
4.disengage	3692.26419117566	2	2014-03-25
2.attack.30	3718.94982007101	2	2014-03-25
30.initCH	3718.9498590829	2	2014-03-25
2.disengage	3720.30451501545	2	2014-03-25
30.depart	3720.9633997005	2	2014-03-25
3.attack.7	3790.1855723238	2	2014-03-25
7.initFO	3790.18657549557	2	2014-03-25
3.disengage	3816.27686046974	2	2014-03-25
4.attack.7	4041.16655089398	2	2014-03-25
7.initSF	4041.17023683137	2	2014-03-25
4.disengage	4054.79715361212	2	2014-03-25
4.attack.7	4099.15122862504	2	2014-03-25
7.initFO	4099.15138954807	2	2014-03-25
4.disengage	4109.60991184309	2	2014-03-25
4.attack.7	4179.85576592214	2	2014-03-25
7.initFO	4179.85752023644	2	2014-03-25
4.disengage	4224.58354430794	2	2014-03-25
4.attack.1	4352.58754050819	2	2014-03-25
1.initSF	4352.58922044389	2	2014-03-25
1.disengage	4352.64721874963	2	2014-03-25
clock.time	4500	2	2014-03-25
3.attack.4	4504.72107767388	2	2014-03-25
4.initFO	4504.72127905421	2	2014-03-25
3.disengage	4533.80646024348	2	2014-03-25
30.arrive	4631.25265788994	2	2014-03-25
3.attack.30	4715.93762687389	2	2014-03-25
30.initCH	4715.93876048496	2	2014-03-25
3.disengage	4728.31366285477	2	2014-03-25
2.attack.30	4733.37382901609	2	2014-03-25
30.initCH	4733.37513572525	2	2014-03-25
2.disengage	4736.07175294403	2	2014-03-25
4.attack.7	4757.80073255594	2	2014-03-25
7.initFO	4757.80096704032	2	2014-03-25
4.disengage	4780.04536562661	2	2014-03-25
4.attack.7	4810.66723461483	2	2014-03-25
7.initFO	4810.6683212274	2	2014-03-25
4.disengage	4823.04472432794	2	2014-03-25
1.attack.30	4830.04163933245	2	2014-03-25
30.initCH	4830.04262032073	2	2014-03-25
1.disengage	4834.74449002306	2	2014-03-25
4.attack.7	4837.74038447002	2	2014-03-25
7.initFO	4837.7425981277	2	2014-03-25
3.attack.30	4848.2713016755	2	2014-03-25
30.initSF	4848.27315017872	2	2014-03-25
3.disengage	4851.2964614057	2	2014-03-25
30.depart	4914.49927172076	2	2014-03-25
4.disengage	4947.28104783662	2	2014-03-25
30.arrive	5052.6345638518	2	2014-03-25
4.attack.7	5179.05985097223	2	2014-03-25
7.initFO	5179.06091465395	2	2014-03-25
3.attack.30	5203.69999831258	2	2014-03-25
30.initCH	5203.70064149823	2	2014-03-25
3.disengage	5206.20887251566	2	2014-03-25
4.disengage	5233.02988695479	2	2014-03-25
4.attack.30	5251.66519766178	2	2014-03-25
30.initCH	5251.66607153869	2	2014-03-25
4.disengage	5257.39442477047	2	2014-03-25
30.depart	5258.51239565709	2	2014-03-25
30.arrive	5345.12174360105	2	2014-03-25
clock.time	5400	2	2014-03-25
1.attack.3	5484.41127350933	2	2014-03-25
3.initSF	5484.41144227969	2	2014-03-25
1.disengage	5490.00314173844	2	2014-03-25
5.attack.1	5511.98598259674	2	2014-03-25
1.initFO	5511.98840140424	2	2014-03-25
1.disengage	5514.3335791806	2	2014-03-25
5.attack.30	5526.20083781575	2	2014-03-25
30.initCH	5526.20133686346	2	2014-03-25
5.disengage	5527.97794369987	2	2014-03-25
5.attack.30	5529.10196988286	2	2014-03-25
30.initCH	5529.10447067628	2	2014-03-25
5.disengage	5534.81682442428	2	2014-03-25
3.attack.30	5555.04560556006	2	2014-03-25
30.initCH	5555.04593898905	2	2014-03-25
3.disengage	5559.28428687937	2	2014-03-25
3.attack.30	5596.02706615388	2	2014-03-25
30.initCH	5596.02877632798	2	2014-03-25
3.disengage	5596.5794499539	2	2014-03-25
3.attack.30	5599.52445486502	2	2014-03-25
30.initCH	5599.52580515603	2	2014-03-25
3.disengage	5602.78008574259	2	2014-03-25
2.attack.30	5619.68892291294	2	2014-03-25
30.initCH	5619.6895641586	2	2014-03-25
2.disengage	5620.61831276584	2	2014-03-25
5.attack.30	5626.50515889521	2	2014-03-25
30.initSF	5626.50521118095	2	2014-03-25
5.disengage	5646.85887350972	2	2014-03-25
5.attack.30	5672.77731340261	2	2014-03-25
30.initCH	5672.7774504799	2	2014-03-25
5.disengage	5677.98823730283	2	2014-03-25
4.attack.30	5718.95438520997	2	2014-03-25
30.initCH	5718.95572118167	2	2014-03-25
4.disengage	5722.79109566282	2	2014-03-25
3.attack.30	5736.45521952919	2	2014-03-25
30.initCH	5736.45666875094	2	2014-03-25
3.disengage	5739.8312213214	2	2014-03-25
3.attack.30	5762.07208109587	2	2014-03-25
30.initCH	5762.07217358958	2	2014-03-25
3.disengage	5762.1530673407	2	2014-03-25
1.attack.30	5771.21534809574	2	2014-03-25
30.initCH	5771.21634301083	2	2014-03-25
1.disengage	5771.3190531457	2	2014-03-25
1.attack.30	5780.6107979092	2	2014-03-25
30.initCH	5780.61084984541	2	2014-03-25
1.disengage	5782.14432674909	2	2014-03-25
3.attack.30	5804.67870662943	2	2014-03-25
30.initCH	5804.67871775926	2	2014-03-25
3.disengage	5804.7674515737	2	2014-03-25
30.depart	5830.28000877059	2	2014-03-25
2.attack.1	5990.01418472064	2	2014-03-25
1.initFO	5990.01697946081	2	2014-03-25
7.attack.4	6020.65153503054	2	2014-03-25
4.initFO	6020.65201544116	2	2014-03-25
fem.exit	6050.933	1	2014-03-25
clock.time	6300	1	2014-03-25
4.disengage	6328.98161119855	1	2014-03-25
4.attack.7	6394.20318458082	1	2014-03-25
7.initFO	6394.20376744007	1	2014-03-25
4.disengage	6541.42941399147	1	2014-03-25
2.disengage	6615.00634934667	1	2014-03-25
2.attack.1	6624.26124219706	1	2014-03-25
1.initSF	6624.26169107736	1	2014-03-25
1.disengage	6641.66537189031	1	2014-03-25
1.attack.3	6686.67530191568	1	2014-03-25
3.initFO	6686.67548081186	1	2014-03-25
30.arrive	6803.21566138912	1	2014-03-25
7.attack.4	6820.97501904327	1	2014-03-25
4.initFO	6820.97556671523	1	2014-03-25
4.disengage	6875.96727305356	1	2014-03-25
4.attack.30	6930.84814154585	1	2014-03-25
30.initCH	6930.84855759727	1	2014-03-25
4.disengage	6959.37394030624	1	2014-03-25
4.attack.7	6975.54974572393	1	2014-03-25
7.initSF	6975.55146144732	1	2014-03-25
4.disengage	6988.02162267066	1	2014-03-25
3.disengage	7009.02076211036	1	2014-03-25
3.attack.30	7040.07985529922	1	2014-03-25
30.initCH	7040.08126903191	1	2014-03-25
7.attack.2	7073.09371841194	1	2014-03-25
2.initFO	7073.09414943373	1	2014-03-25
3.disengage	7083.81812300934	1	2014-03-25
5.attack.30	7091.56066332999	1	2014-03-25
30.initCH	7091.56214659414	1	2014-03-25
5.disengage	7130.25745731936	1	2014-03-25
2.disengage	7136.2520806475	1	2014-03-25
5.attack.30	7136.37770767464	1	2014-03-25
30.initCH	7136.37829430667	1	2014-03-25
5.disengage	7158.39476625433	1	2014-03-25
2.attack.4	7158.74793429307	1	2014-03-25
4.initSF	7158.74810635271	1	2014-03-25
5.attack.30	7180.28432830571	1	2014-03-25
30.initCH	7180.28469780915	1	2014-03-25
2.disengage	7187.4812138727	1	2014-03-25
clock.time	7200	1	2014-03-25
4.attack.2	7207.72270972172	1	2014-03-25
2.initFO	7207.72338976827	1	2014-03-25
5.disengage	7208.47932000863	1	2014-03-25
30.depart	7214.40416766087	1	2014-03-25
4.disengage	7461.53494488532	1	2014-03-25
3.attack.7	7487.38563383076	1	2014-03-25
7.initSF	7487.3880994134	1	2014-03-25
7.disengage	7508.32975397452	1	2014-03-25
2.attack.7	7568.03552004733	1	2014-03-25
7.initSF	7568.03572460609	1	2014-03-25
2.disengage	7578.89796282765	1	2014-03-25
3.attack.4	7620.30252791582	1	2014-03-25
4.initFO	7620.30560327608	1	2014-03-25
3.disengage	7709.32109303976	1	2014-03-25
3.attack.4	7740.30261545348	1	2014-03-25
4.initFO	7740.30912528402	1	2014-03-25
3.disengage	7849.78570064604	1	2014-03-25
2.attack.4	8045.74006027683	1	2014-03-25
4.initFO	8045.74166769031	1	2014-03-25
30.arrive	8095.00357673143	1	2014-03-25
clock.time	8100	1	2014-03-25
2.disengage	8158.04559690123	1	2014-03-25
4.attack.30	8180.45309815732	1	2014-03-25
30.initCH	8180.45351765318	1	2014-03-25
3.depart	8190.338158566	1	2014-03-25
1.attack.5	8200.55089881178	1	2014-03-25
5.initSF	8200.55632489063	1	2014-03-25
4.disengage	8205.42870802288	1	2014-03-25
1.disengage	8227.30917433167	1	2014-03-25
7.attack.30	8329.95466847838	1	2014-03-25
30.initCH	8329.95894549376	1	2014-03-25
5.attack.1	8348.35754061222	1	2014-03-25
1.initSF	8348.35957411956	1	2014-03-25
5.disengage	8358.89121035605	1	2014-03-25
7.disengage	8404.72405552176	1	2014-03-25
7.attack.30	8422.53787206557	1	2014-03-25
30.initCH	8422.5384850454	1	2014-03-25
7.disengage	8436.96484221122	1	2014-03-25
1.attack.30	8442.00484414237	1	2014-03-25
30.initCH	8442.00661693354	1	2014-03-25
1.disengage	8467.78599091157	1	2014-03-25
30.depart	8475.96803764442	1	2014-03-25
3.arrive	8519.25268608436	1	2014-03-25
1.attack.5	8560.81693783834	1	2014-03-25
5.initCH	8560.81828402309	1	2014-03-25
1.disengage	8594.60488461564	1	2014-03-25
3.attack.2	8643.14208378583	1	2014-03-25
2.initFO	8643.14662685852	1	2014-03-25
4.attack.7	8742.15892877866	1	2014-03-25
7.initSF	8742.1589433742	1	2014-03-25
4.disengage	8756.02114159387	1	2014-03-25
4.attack.7	8928.47483763186	1	2014-03-25
7.initFO	8928.47501198843	1	2014-03-25
2.disengage	8979.2998574023	1	2014-03-25
5.depart	8983.86456711278	1	2014-03-25
clock.time	9000	1	2014-03-25
4.disengage	9010.37436448716	1	2014-03-25
4.attack.7	9012.36874443613	1	2014-03-25
7.initFO	9012.37533533934	1	2014-03-25
end.obs	9058	1	2014-03-25
