## Supplemental_reproducible_code for "Fighting isn’t sexy in lekking Greater Sage-grouse (*Centrocercus urophasianus*)": pres_exact_day_2

Events	Time	Date	Bird_ID	Type
1.arrive	0	2014-03-25	1	arrive
2.arrive	0	2014-03-25	2	arrive
3.arrive	0	2014-03-25	3	arrive
4.arrive	0	2014-03-25	4	arrive
5.arrive	0	2014-03-25	5	arrive
7.arrive	0	2014-03-25	7	arrive
30.arrive	223.82	2014-03-25	30	arrive
30.depart	489.834631903033	2014-03-25	30	depart
30.arrive	512.153265883774	2014-03-25	30	arrive
30.depart	766.476357881132	2014-03-25	30	depart
30.arrive	1190.59085157414	2014-03-25	30	arrive
30.depart	2698.93526669774	2014-03-25	30	depart
30.arrive	3648.02985646662	2014-03-25	30	arrive
30.depart	3720.9633997005	2014-03-25	30	depart
30.arrive	4631.25265788994	2014-03-25	30	arrive
30.depart	4914.49927172076	2014-03-25	30	depart
30.arrive	5052.6345638518	2014-03-25	30	arrive
30.depart	5258.51239565709	2014-03-25	30	depart
30.arrive	5345.12174360105	2014-03-25	30	arrive
30.depart	5830.28000877059	2014-03-25	30	depart
30.arrive	6803.21566138912	2014-03-25	30	arrive
30.depart	7214.40416766087	2014-03-25	30	depart
30.arrive	8095.00357673143	2014-03-25	30	arrive
3.depart	8190.338158566	2014-03-25	3	depart
30.depart	8475.96803764442	2014-03-25	30	depart
3.arrive	8519.25268608436	2014-03-25	3	arrive
5.depart	8983.86456711278	2014-03-25	5	depart
