## Supplemental_reproducible_code for "Fighting isn’t sexy in lekking Greater Sage-grouse (*Centrocercus urophasianus*)": evlist_day2

Events	Time
0	0
89	155.911190385572
872	155.91305315399
964	165.452100961859
0	223.82
58	254.951228937991
930	254.951461996989
962	264.713606230328
145	273.569450019639
960	273.570149495553
965	293.413613333359
116	298.854823503631
930	298.854919303932
964	300.712240160502
29	317.98373706555
930	317.984120482266
961	318.841643092641
116	331.786607499058
930	331.786909455513
964	335.343747300834
29	367.781406328472
930	367.78151172212
961	370.774998953544
29	377.017562639825
930	377.017828116412
961	379.84371811332
116	386.640122301302
930	386.640696915506
964	390.810121209494
1080	428.261001136673
0	667.92045324985
87	722.564925422429
930	722.571173977888
963	723.191930401783
203	746.434300716501
930	746.436594837366
967	749.003341071833
145	759.633215015352
930	759.633293663009
965	768.958625282065
29	770.717024530234
930	770.717708339768
961	779.421564509689
29	797.656558445427
930	797.657515065849
961	798.938119398748
203	801.752934028753
930	801.753793586857
967	803.305525059771
58	804.963600883528
930	804.965135412005
962	805.995737764468
87	874.715991034514
930	874.717349382005
963	876.914924760483
29	887.5816659811
930	887.58181228695
961	893.342488290934
0	900
1080	902.98195679466
93	1041.35815581301
937	1041.36164146746
964	1053.93320367935
93	1185.13684314824
937	1185.13764822864
964	1188.03734325905
91	1204.84929496756
875	1204.84959441856
964	1236.74231359109
59	1338.49334957702
871	1338.49353079816
963	1338.9405410489
93	1364.53415858684
877	1364.53675343495
967	1427.40820139714
93	1508.3790848304
877	1508.3805267613
1055	1508.92034541749
964	1552.939349084
93	1642.81682752575
877	1642.81724723147
964	1675.28589963036
93	1751.34091132769
877	1751.34264323203
967	1769.62330229607
0	1800
992	1818.08126429102
89	1819.1895745454
872	1819.18979144887
964	1849.67041814362
176	1985.47896786861
872	1985.48232963253
967	2022.15599910895
2	2123.15371442623
933	2123.15487933726
961	2130.43703661113
31	2151.50855112948
873	2151.50869033831
93	2217.09978074796
877	2217.10166786893
964	2235.77908475624
962	2257.55996487301
32	2452.49433597844
874	2452.49522306442
964	2454.16291407524
178	2460.71452470028
874	2460.71454053182
964	2473.78334118459
59	2495.32782002131
871	2495.32836402169
961	2594.14747339927
93	2671.06535966223
937	2671.06682341316
964	2685.90511217438
0	2700
88	2762.14251780091
931	2762.1433416927
964	2768.33814140194
93	2960.62907398866
877	2960.63131751003
964	2974.87558474851
0	3105.74015276301
87	3118.60581712176
930	3118.60774736586
963	3119.54111016063
116	3160.85282484433
930	3160.85309252607
964	3161.49597164885
93	3168.20021039782
877	3168.20402710737
964	3174.6525636349
93	3187.63137254414
877	3187.63198947035
964	3229.44707792947
178	3353.55676954182
874	3353.55717568395
87	3372.62649464854
930	3372.62753168265
963	3375.07151758687
967	3402.24159989749
116	3418.23053952226
930	3418.23222143113
964	3421.06785072305
58	3451.39667662319
930	3451.39762034003
962	3452.31108317617
1080	3453.69823692097
0	3600
89	3655.69546501109
872	3655.69631620362
964	3675.15201073343
89	3720.36190679069
872	3720.36441411534
964	3731.6347446398
89	3806.83045858429
872	3806.83096537697
962	3812.14515159985
93	3819.01491557746
937	3819.01621970904
964	3824.04011091323
88	3833.79679937733
931	3833.79912052702
964	3834.64696032701
0	4089.64228333335
116	4170.93796694528
930	4170.93799080531
964	4171.03217898509
116	4190.38405331386
930	4190.3852251915
964	4192.96549847108
203	4199.83242631865
930	4199.83283543494
967	4202.40029106296
203	4219.98879658865
930	4219.98997449932
967	4222.36101851749
116	4225.90529476263
930	4225.90599973029
964	4232.33766093454
29	4278.74123297853
930	4278.74127415928
961	4285.54827972339
87	4292.10317493621
930	4292.1039157509
963	4293.86087958835
93	4294.98047191784
937	4294.98066423236
964	4297.06822770986
842	4310.9146043224
871	4310.9159489576
93	4321.91210175094
877	4321.91236292367
961	4351.49240074951
2	4365.16624081973
873	4365.16711335567
964	4408.64840956934
93	4427.3997362938
877	4427.40034417639
964	4428.72342398316
963	4443.37488241976
59	4477.52064985372
871	4477.52101724392
0	4500
961	4515.75718558016
35	4547.18493761081
877	4547.18569432269
962	4548.80294014471
116	4629.90924832893
930	4629.91014879182
964	4632.49564384563
58	4652.22198185867
960	4652.22280702017
962	4672.43916047194
176	4674.37517584452
872	4674.37574778113
29	4735.64567451941
930	4735.64593212049
961	4737.83458185002
87	4748.75925470692
930	4748.76000654058
963	4758.39695666935
967	4760.11723530005
87	4780.59673654835
930	4780.59682570642
963	4783.71965079971
58	4801.82450330175
930	4801.82455509464
962	4803.0764292864
1080	4835.51914872605
32	4936.82131853749
874	4936.82286825994
993	4942.61363875967
1023	4943.70695194196
991	4979.81344689394
964	4984.71158377231
32	4990.51530760861
874	4990.51646765881
1021	4996.91863036322
964	5018.42729837854
93	5179.01581225284
877	5179.0174410943
964	5198.50377434952
0	5400
1052	5745.94247742489
93	5788.56330140628
937	5788.56485049347
964	5802.45827899956
177	5920.53986224955
873	5920.5408876593
967	5983.3966102327
0	6050.933
0	6089.71628930445
178	6164.99143341403
874	6164.99156902161
0	6300
59	6322.92689836389
931	6322.9271989202
1080	6326.65490032358
963	6365.40000584123
964	6414.34153480501
59	6449.35437384359
871	6449.35487372024
93	6504.27323534423
877	6504.27382633057
963	6557.23334346273
967	6647.63681023603
0	6724.61353196542
178	6783.48219029851
874	6783.48493808487
1053	6826.20530640343
1051	6841.20836101378
0	6864.70749609195
87	7001.59139638414
930	7001.59190449955
963	7011.17330728158
87	7029.9163897496
930	7029.91847720511
963	7071.56287738611
87	7110.30677434391
930	7110.30702597019
967	7118.23318750762
963	7127.20510717794
1080	7161.19358618713
0	7200
1054	7416.768141823
0	7442.04103637914
1080	7463.01993402869
0	7480.30008823871
0	7789.93231220831
1053	7814.63697005264
0	7863.55187145153
87	7922.63320811662
930	7922.63329728365
963	7925.79346037346
29	7930.92758222861
930	7930.9313864345
961	7945.32058119598
29	7983.88007391087
930	7983.88077907999
961	8004.95146066972
1080	8006.2603187466
0	8035.08138577049
1080	8044.65807802324
0	8100
64	8189.41645151149
877	8189.41897087547
0	8371.85752531831
1080	8574.55363885069
0	9000
0	9058
