## Supplemental_reproducible_code for "Fighting isn’t sexy in lekking Greater Sage-grouse (*Centrocercus urophasianus*)": full_event_list

Events	Time	Females	Date
fem.enter	0	2	2014-03-24
4.attack.7	89.968	2	2014-03-24
7.initFO	89.969	2	2014-03-24
4.disengage.7	153.467	2	2014-03-24
2.attack.4	228.367	2	2014-03-24
4.initFO	228.368	2	2014-03-24
2.disengage.4	252.767	2	2014-03-24
3.attack.1	255.834	2	2014-03-24
1.initFO	255.835	2	2014-03-24
3.disengage.1	266.067	2	2014-03-24
3.attack.2	394.534	2	2014-03-24
2.initFO	394.535	2	2014-03-24
2.disengage.3	406.234	2	2014-03-24
4.attack.3	409.968	2	2014-03-24
3.initFO	409.969	2	2014-03-24
3.disengage.4	417.133	2	2014-03-24
4.attack.7	457.901	2	2014-03-24
7.initFO	457.902	2	2014-03-24
7.disengage.4	477.167	2	2014-03-24
4.attack.7	653.901	2	2014-03-24
7.initFO	653.902	2	2014-03-24
4.disengage.7	723.367	2	2014-03-24
2.attack.4	738	2	2014-03-24
4.initFO	738.001	2	2014-03-24
4.disengage.2	787.634	2	2014-03-24
clock.time	900	2	2014-03-24
30.arrive	998.43	2	2014-03-24
5.attack.30	1073.334	2	2014-03-24
30.initCH	1073.335	2	2014-03-24
5.disengage.30	1075.467	2	2014-03-24
30.depart	1075.67	2	2014-03-24
30.arrive	1140.21	2	2014-03-24
4.attack.30	1185.734	2	2014-03-24
30.initCH	1185.735	2	2014-03-24
4.disengage.30	1187.5	2	2014-03-24
30.depart	1187.95	2	2014-03-24
30.arrive	1223.86	2	2014-03-24
1.attack.30	1227.267	2	2014-03-24
30.initCH	1227.268	2	2014-03-24
1.disengage.30	1236.3	2	2014-03-24
3.attack.30	1236.367	2	2014-03-24
30.initCH	1236.368	2	2014-03-24
3.disengage.30	1240.4	2	2014-03-24
3.attack.4	1490.801	2	2014-03-24
4.initFO	1490.802	2	2014-03-24
4.disengage.3	1496.901	2	2014-03-24
5.attack.30	1504.1	2	2014-03-24
30.initCH	1504.101	2	2014-03-24
5.disengage.30	1508.434	2	2014-03-24
30.depart	1508.71	2	2014-03-24
clock.time	1800	2	2014-03-24
2.attack.1	2397.133	2	2014-03-24
1.initFO	2397.134	2	2014-03-24
1.disengage.2	2401.167	2	2014-03-24
4.attack.7	2497.234	2	2014-03-24
7.initFO	2497.235	2	2014-03-24
4.disengage.7	2519	2	2014-03-24
4.attack.7	2528	2	2014-03-24
7.initFO	2528.001	2	2014-03-24
4.disengage.7	2542.267	2	2014-03-24
clock.time	2700	2	2014-03-24
4.attack.7	2854.2	2	2014-03-24
7.initFO	2854.201	2	2014-03-24
4.disengage.7	2867.3	2	2014-03-24
1.attack.5	2871.801	2	2014-03-24
5.initFO	2871.802	2	2014-03-24
1.disengage.5	2878.734	2	2014-03-24
4.attack.7	3071.534	2	2014-03-24
7.initFO	3071.535	2	2014-03-24
4.disengage.7	3119.267	2	2014-03-24
30.arrive	3185.35	2	2014-03-24
4.depart	3214.31	2	2014-03-24
5.attack.30	3238.434	2	2014-03-24
30.initCH	3238.435	2	2014-03-24
5.disengage.30	3241.968	2	2014-03-24
30.depart	3242.01	2	2014-03-24
fem.exit	3392.9	1	2014-03-24
2.attack.1	3452.3	1	2014-03-24
1.initFO	3452.301	1	2014-03-24
3.attack.7	3523.1	1	2014-03-24
7.initFO	3523.101	1	2014-03-24
clock.time	3600	1	2014-03-24
1.disengage.2	3658.934	1	2014-03-24
1.attack.2	3675.1	1	2014-03-24
2.initFO	3675.101	1	2014-03-24
1.disengage.2	3783.033	1	2014-03-24
3.disengage.7	3785.701	1	2014-03-24
2.attack.3	4435.5	1	2014-03-24
3.initFO	4435.501	1	2014-03-24
clock.time	4500	1	2014-03-24
5.attack.1	4636.567	1	2014-03-24
1.initFO	4636.568	1	2014-03-24
1.disengage.5	5392	1	2014-03-24
clock.time	5400	1	2014-03-24
1.attack.5	5408.5	1	2014-03-24
5.initFO	5408.501	1	2014-03-24
1.disengage.5	5461.4	1	2014-03-24
1.attack.5	5501.868	1	2014-03-24
5.initFO	5501.869	1	2014-03-24
1.disengage.5	5538	1	2014-03-24
3.disengage.2	5889.968	1	2014-03-24
1.attack.3	5933.868	1	2014-03-24
3.initFO	5933.869	1	2014-03-24
1.disengage.3	5985.5	1	2014-03-24
1.attack.3	6003.901	1	2014-03-24
3.initFO	6003.902	1	2014-03-24
3.disengage.1	6071.5	1	2014-03-24
7.attack.3	6093.567	1	2014-03-24
3.initFO	6093.568	1	2014-03-24
clock.time	6300	1	2014-03-24
2.attack.1	7111.868	1	2014-03-24
1.initFO	7111.869	1	2014-03-24
clock.time	7200	1	2014-03-24
2.disengage.1	7431.601	1	2014-03-24
2.attack.1	7442.968	1	2014-03-24
1.initFO	7442.969	1	2014-03-24
2.disengage.1	7519.1	1	2014-03-24
2.attack.1	7557.267	1	2014-03-24
1.initFO	7557.268	1	2014-03-24
2.disengage.1	7687.4	1	2014-03-24
2.attack.1	7695.267	1	2014-03-24
1.initFO	7695.268	1	2014-03-24
2.disengage.1	7891.701	1	2014-03-24
clock.time	8100	1	2014-03-24
disturb.ance	8176.13	1	2014-03-24
2.depart	8177.67	1	2014-03-24
3.disengage.7	8181.934	1	2014-03-24
3.depart	8182.21	1	2014-03-24
1.depart	8182.74	1	2014-03-24
5.depart	8183.28	1	2014-03-24
7.depart	8187.11	1	2014-03-24
end.obs	8360	1	2014-03-24
fem.enter	0	2	2014-03-25
4.attack.2	155.911190385572	2	2014-03-25
2.initFO	155.91305315399	2	2014-03-25
4.disengage	165.452100961859	2	2014-03-25
30.arrive	223.82	2	2014-03-25
2.attack.30	254.951228937991	2	2014-03-25
30.initCH	254.951461996989	2	2014-03-25
2.disengage	264.713606230328	2	2014-03-25
5.attack.30	273.569450019639	2	2014-03-25
30.initSF	273.570149495553	2	2014-03-25
5.disengage	293.413613333359	2	2014-03-25
4.attack.30	298.854823503631	2	2014-03-25
30.initCH	298.854919303932	2	2014-03-25
4.disengage	300.712240160502	2	2014-03-25
1.attack.30	317.98373706555	2	2014-03-25
30.initCH	317.984120482266	2	2014-03-25
1.disengage	318.841643092641	2	2014-03-25
4.attack.30	331.786607499058	2	2014-03-25
30.initCH	331.786909455513	2	2014-03-25
4.disengage	335.343747300834	2	2014-03-25
1.attack.30	367.781406328472	2	2014-03-25
30.initCH	367.78151172212	2	2014-03-25
1.disengage	370.774998953544	2	2014-03-25
1.attack.30	377.017562639825	2	2014-03-25
30.initCH	377.017828116412	2	2014-03-25
1.disengage	379.84371811332	2	2014-03-25
4.attack.30	386.640122301302	2	2014-03-25
30.initCH	386.640696915506	2	2014-03-25
4.disengage	390.810121209494	2	2014-03-25
30.depart	428.261001136673	2	2014-03-25
30.arrive	667.92045324985	2	2014-03-25
3.attack.30	722.564925422429	2	2014-03-25
30.initCH	722.571173977888	2	2014-03-25
3.disengage	723.191930401783	2	2014-03-25
7.attack.30	746.434300716501	2	2014-03-25
30.initCH	746.436594837366	2	2014-03-25
7.disengage	749.003341071833	2	2014-03-25
5.attack.30	759.633215015352	2	2014-03-25
30.initCH	759.633293663009	2	2014-03-25
5.disengage	768.958625282065	2	2014-03-25
1.attack.30	770.717024530234	2	2014-03-25
30.initCH	770.717708339768	2	2014-03-25
1.disengage	779.421564509689	2	2014-03-25
1.attack.30	797.656558445427	2	2014-03-25
30.initCH	797.657515065849	2	2014-03-25
1.disengage	798.938119398748	2	2014-03-25
7.attack.30	801.752934028753	2	2014-03-25
30.initCH	801.753793586857	2	2014-03-25
7.disengage	803.305525059771	2	2014-03-25
2.attack.30	804.963600883528	2	2014-03-25
30.initCH	804.965135412005	2	2014-03-25
2.disengage	805.995737764468	2	2014-03-25
3.attack.30	874.715991034514	2	2014-03-25
30.initCH	874.717349382005	2	2014-03-25
3.disengage	876.914924760483	2	2014-03-25
1.attack.30	887.5816659811	2	2014-03-25
30.initCH	887.58181228695	2	2014-03-25
1.disengage	893.342488290934	2	2014-03-25
clock.time	900	2	2014-03-25
30.depart	902.98195679466	2	2014-03-25
4.attack.7	1041.35815581301	2	2014-03-25
7.initSF	1041.36164146746	2	2014-03-25
4.disengage	1053.93320367935	2	2014-03-25
4.attack.7	1185.13684314824	2	2014-03-25
7.initSF	1185.13764822864	2	2014-03-25
4.disengage	1188.03734325905	2	2014-03-25
4.attack.5	1204.84929496756	2	2014-03-25
5.initFO	1204.84959441856	2	2014-03-25
4.disengage	1236.74231359109	2	2014-03-25
3.attack.1	1338.49334957702	2	2014-03-25
1.initFO	1338.49353079816	2	2014-03-25
3.disengage	1338.9405410489	2	2014-03-25
4.attack.7	1364.53415858684	2	2014-03-25
7.initFO	1364.53675343495	2	2014-03-25
7.disengage	1427.40820139714	2	2014-03-25
4.attack.7	1508.3790848304	2	2014-03-25
7.initFO	1508.3805267613	2	2014-03-25
5.depart	1508.92034541749	2	2014-03-25
4.disengage	1552.939349084	2	2014-03-25
4.attack.7	1642.81682752575	2	2014-03-25
7.initFO	1642.81724723147	2	2014-03-25
4.disengage	1675.28589963036	2	2014-03-25
4.attack.7	1751.34091132769	2	2014-03-25
7.initFO	1751.34264323203	2	2014-03-25
7.disengage	1769.62330229607	2	2014-03-25
clock.time	1800	2	2014-03-25
2.cop.start	1818.08126429102	2	2014-03-25
4.attack.2	1819.1895745454	2	2014-03-25
2.initFO	1819.18979144887	2	2014-03-25
4.disengage	1849.67041814362	2	2014-03-25
7.attack.2	1985.47896786861	2	2014-03-25
2.initFO	1985.48232963253	2	2014-03-25
7.disengage	2022.15599910895	2	2014-03-25
1.attack.3	2123.15371442623	2	2014-03-25
3.initSF	2123.15487933726	2	2014-03-25
1.disengage	2130.43703661113	2	2014-03-25
2.attack.3	2151.50855112948	2	2014-03-25
3.initFO	2151.50869033831	2	2014-03-25
4.attack.7	2217.09978074796	2	2014-03-25
7.initFO	2217.10166786893	2	2014-03-25
4.disengage	2235.77908475624	2	2014-03-25
2.disengage	2257.55996487301	2	2014-03-25
2.attack.4	2452.49433597844	2	2014-03-25
4.initFO	2452.49522306442	2	2014-03-25
4.disengage	2454.16291407524	2	2014-03-25
7.attack.4	2460.71452470028	2	2014-03-25
4.initFO	2460.71454053182	2	2014-03-25
4.disengage	2473.78334118459	2	2014-03-25
3.attack.1	2495.32782002131	2	2014-03-25
1.initFO	2495.32836402169	2	2014-03-25
1.disengage	2594.14747339927	2	2014-03-25
4.attack.7	2671.06535966223	2	2014-03-25
7.initSF	2671.06682341316	2	2014-03-25
4.disengage	2685.90511217438	2	2014-03-25
clock.time	2700	2	2014-03-25
4.attack.1	2762.14251780091	2	2014-03-25
1.initSF	2762.1433416927	2	2014-03-25
4.disengage	2768.33814140194	2	2014-03-25
4.attack.7	2960.62907398866	2	2014-03-25
7.initFO	2960.63131751003	2	2014-03-25
4.disengage	2974.87558474851	2	2014-03-25
30.arrive	3105.74015276301	2	2014-03-25
3.attack.30	3118.60581712176	2	2014-03-25
30.initCH	3118.60774736586	2	2014-03-25
3.disengage	3119.54111016063	2	2014-03-25
4.attack.30	3160.85282484433	2	2014-03-25
30.initCH	3160.85309252607	2	2014-03-25
4.disengage	3161.49597164885	2	2014-03-25
4.attack.7	3168.20021039782	2	2014-03-25
7.initFO	3168.20402710737	2	2014-03-25
4.disengage	3174.6525636349	2	2014-03-25
4.attack.7	3187.63137254414	2	2014-03-25
7.initFO	3187.63198947035	2	2014-03-25
4.disengage	3229.44707792947	2	2014-03-25
7.attack.4	3353.55676954182	2	2014-03-25
4.initFO	3353.55717568395	2	2014-03-25
3.attack.30	3372.62649464854	2	2014-03-25
30.initCH	3372.62753168265	2	2014-03-25
3.disengage	3375.07151758687	2	2014-03-25
7.disengage	3402.24159989749	2	2014-03-25
4.attack.30	3418.23053952226	2	2014-03-25
30.initCH	3418.23222143113	2	2014-03-25
4.disengage	3421.06785072305	2	2014-03-25
2.attack.30	3451.39667662319	2	2014-03-25
30.initCH	3451.39762034003	2	2014-03-25
2.disengage	3452.31108317617	2	2014-03-25
30.depart	3453.69823692097	2	2014-03-25
clock.time	3600	2	2014-03-25
4.attack.2	3655.69546501109	2	2014-03-25
2.initFO	3655.69631620362	2	2014-03-25
4.disengage	3675.15201073343	2	2014-03-25
4.attack.2	3720.36190679069	2	2014-03-25
2.initFO	3720.36441411534	2	2014-03-25
4.disengage	3731.6347446398	2	2014-03-25
4.attack.2	3806.83045858429	2	2014-03-25
2.initFO	3806.83096537697	2	2014-03-25
2.disengage	3812.14515159985	2	2014-03-25
4.attack.7	3819.01491557746	2	2014-03-25
7.initSF	3819.01621970904	2	2014-03-25
4.disengage	3824.04011091323	2	2014-03-25
4.attack.1	3833.79679937733	2	2014-03-25
1.initSF	3833.79912052702	2	2014-03-25
4.disengage	3834.64696032701	2	2014-03-25
30.arrive	4089.64228333335	2	2014-03-25
4.attack.30	4170.93796694528	2	2014-03-25
30.initCH	4170.93799080531	2	2014-03-25
4.disengage	4171.03217898509	2	2014-03-25
4.attack.30	4190.38405331386	2	2014-03-25
30.initCH	4190.3852251915	2	2014-03-25
4.disengage	4192.96549847108	2	2014-03-25
7.attack.30	4199.83242631865	2	2014-03-25
30.initCH	4199.83283543494	2	2014-03-25
7.disengage	4202.40029106296	2	2014-03-25
7.attack.30	4219.98879658865	2	2014-03-25
30.initCH	4219.98997449932	2	2014-03-25
7.disengage	4222.36101851749	2	2014-03-25
4.attack.30	4225.90529476263	2	2014-03-25
30.initCH	4225.90599973029	2	2014-03-25
4.disengage	4232.33766093454	2	2014-03-25
1.attack.30	4278.74123297853	2	2014-03-25
30.initCH	4278.74127415928	2	2014-03-25
1.disengage	4285.54827972339	2	2014-03-25
3.attack.30	4292.10317493621	2	2014-03-25
30.initCH	4292.1039157509	2	2014-03-25
3.disengage	4293.86087958835	2	2014-03-25
4.attack.7	4294.98047191784	2	2014-03-25
7.initSF	4294.98066423236	2	2014-03-25
4.disengage	4297.06822770986	2	2014-03-25
30.attack.1	4310.9146043224	2	2014-03-25
1.initFO	4310.9159489576	2	2014-03-25
4.attack.7	4321.91210175094	2	2014-03-25
7.initFO	4321.91236292367	2	2014-03-25
1.disengage	4351.49240074951	2	2014-03-25
1.attack.3	4365.16624081973	2	2014-03-25
3.initFO	4365.16711335567	2	2014-03-25
4.disengage	4408.64840956934	2	2014-03-25
4.attack.7	4427.3997362938	2	2014-03-25
7.initFO	4427.40034417639	2	2014-03-25
4.disengage	4428.72342398316	2	2014-03-25
3.disengage	4443.37488241976	2	2014-03-25
3.attack.1	4477.52064985372	2	2014-03-25
1.initFO	4477.52101724392	2	2014-03-25
clock.time	4500	2	2014-03-25
1.disengage	4515.75718558016	2	2014-03-25
2.attack.7	4547.18493761081	2	2014-03-25
7.initFO	4547.18569432269	2	2014-03-25
2.disengage	4548.80294014471	2	2014-03-25
4.attack.30	4629.90924832893	2	2014-03-25
30.initCH	4629.91014879182	2	2014-03-25
4.disengage	4632.49564384563	2	2014-03-25
2.attack.30	4652.22198185867	2	2014-03-25
30.initSF	4652.22280702017	2	2014-03-25
2.disengage	4672.43916047194	2	2014-03-25
7.attack.2	4674.37517584452	2	2014-03-25
2.initFO	4674.37574778113	2	2014-03-25
1.attack.30	4735.64567451941	2	2014-03-25
30.initCH	4735.64593212049	2	2014-03-25
1.disengage	4737.83458185002	2	2014-03-25
3.attack.30	4748.75925470692	2	2014-03-25
30.initCH	4748.76000654058	2	2014-03-25
3.disengage	4758.39695666935	2	2014-03-25
7.disengage	4760.11723530005	2	2014-03-25
3.attack.30	4780.59673654835	2	2014-03-25
30.initCH	4780.59682570642	2	2014-03-25
3.disengage	4783.71965079971	2	2014-03-25
2.attack.30	4801.82450330175	2	2014-03-25
30.initCH	4801.82455509464	2	2014-03-25
2.disengage	4803.0764292864	2	2014-03-25
30.depart	4835.51914872605	2	2014-03-25
2.attack.4	4936.82131853749	2	2014-03-25
4.initFO	4936.82286825994	2	2014-03-25
3.cop.start	4942.61363875967	2	2014-03-25
3.cop.end	4943.70695194196	2	2014-03-25
1.cop.start	4979.81344689394	2	2014-03-25
4.disengage	4984.71158377231	2	2014-03-25
2.attack.4	4990.51530760861	2	2014-03-25
4.initFO	4990.51646765881	2	2014-03-25
1.cop.end	4996.91863036322	2	2014-03-25
4.disengage	5018.42729837854	2	2014-03-25
4.attack.7	5179.01581225284	2	2014-03-25
7.initFO	5179.0174410943	2	2014-03-25
4.disengage	5198.50377434952	2	2014-03-25
clock.time	5400	2	2014-03-25
2.depart	5745.94247742489	2	2014-03-25
4.attack.7	5788.56330140628	2	2014-03-25
7.initSF	5788.56485049347	2	2014-03-25
4.disengage	5802.45827899956	2	2014-03-25
7.attack.3	5920.53986224955	2	2014-03-25
3.initFO	5920.5408876593	2	2014-03-25
7.disengage	5983.3966102327	2	2014-03-25
fem.exit	6050.933	1	2014-03-25
30.arrive	6089.71628930445	1	2014-03-25
7.attack.4	6164.99143341403	1	2014-03-25
4.initFO	6164.99156902161	1	2014-03-25
clock.time	6300	1	2014-03-25
3.attack.1	6322.92689836389	1	2014-03-25
1.initSF	6322.9271989202	1	2014-03-25
30.depart	6326.65490032358	1	2014-03-25
3.disengage	6365.40000584123	1	2014-03-25
4.disengage	6414.34153480501	1	2014-03-25
3.attack.1	6449.35437384359	1	2014-03-25
1.initFO	6449.35487372024	1	2014-03-25
4.attack.7	6504.27323534423	1	2014-03-25
7.initFO	6504.27382633057	1	2014-03-25
3.disengage	6557.23334346273	1	2014-03-25
7.disengage	6647.63681023603	1	2014-03-25
30.arrive	6724.61353196542	1	2014-03-25
7.attack.4	6783.48219029851	1	2014-03-25
4.initFO	6783.48493808487	1	2014-03-25
3.depart	6826.20530640343	1	2014-03-25
1.depart	6841.20836101378	1	2014-03-25
3.arrive	6864.70749609195	1	2014-03-25
3.attack.30	7001.59139638414	1	2014-03-25
30.initCH	7001.59190449955	1	2014-03-25
3.disengage	7011.17330728158	1	2014-03-25
3.attack.30	7029.9163897496	1	2014-03-25
30.initCH	7029.91847720511	1	2014-03-25
3.disengage	7071.56287738611	1	2014-03-25
3.attack.30	7110.30677434391	1	2014-03-25
30.initCH	7110.30702597019	1	2014-03-25
7.disengage	7118.23318750762	1	2014-03-25
3.disengage	7127.20510717794	1	2014-03-25
30.depart	7161.19358618713	1	2014-03-25
clock.time	7200	1	2014-03-25
4.depart	7416.768141823	1	2014-03-25
30.arrive	7442.04103637914	1	2014-03-25
30.depart	7463.01993402869	1	2014-03-25
1.arrive	7480.30008823871	1	2014-03-25
30.arrive	7789.93231220831	1	2014-03-25
3.depart	7814.63697005264	1	2014-03-25
3.arrive	7863.55187145153	1	2014-03-25
3.attack.30	7922.63320811662	1	2014-03-25
30.initCH	7922.63329728365	1	2014-03-25
3.disengage	7925.79346037346	1	2014-03-25
1.attack.30	7930.92758222861	1	2014-03-25
30.initCH	7930.9313864345	1	2014-03-25
1.disengage	7945.32058119598	1	2014-03-25
1.attack.30	7983.88007391087	1	2014-03-25
30.initCH	7983.88077907999	1	2014-03-25
1.disengage	8004.95146066972	1	2014-03-25
30.depart	8006.2603187466	1	2014-03-25
30.arrive	8035.08138577049	1	2014-03-25
30.depart	8044.65807802324	1	2014-03-25
clock.time	8100	1	2014-03-25
3.attack.7	8189.41645151149	1	2014-03-25
7.initFO	8189.41897087547	1	2014-03-25
30.arrive	8371.85752531831	1	2014-03-25
30.depart	8574.55363885069	1	2014-03-25
clock.time	9000	1	2014-03-25
end.obs	9058	1	2014-03-25
