## Supplemental_reproducible_code for "Fighting isn’t sexy in lekking Greater Sage-grouse (*Centrocercus urophasianus*)": pres_exact_day_2

Events	Time	Date	Bird_ID	Type
1.arrive	0	2014-03-25	1	arrive
2.arrive	0	2014-03-25	2	arrive
3.arrive	0	2014-03-25	3	arrive
4.arrive	0	2014-03-25	4	arrive
5.arrive	0	2014-03-25	5	arrive
7.arrive	0	2014-03-25	7	arrive
30.arrive	223.82	2014-03-25	30	arrive
30.depart	428.261001136673	2014-03-25	30	depart
30.arrive	667.92045324985	2014-03-25	30	arrive
30.depart	902.98195679466	2014-03-25	30	depart
5.depart	1508.92034541749	2014-03-25	5	depart
30.arrive	3105.74015276301	2014-03-25	30	arrive
30.depart	3453.69823692097	2014-03-25	30	depart
30.arrive	4089.64228333335	2014-03-25	30	arrive
30.depart	4835.51914872605	2014-03-25	30	depart
2.depart	5745.94247742489	2014-03-25	2	depart
30.arrive	6089.71628930445	2014-03-25	30	arrive
30.depart	6326.65490032358	2014-03-25	30	depart
30.arrive	6724.61353196542	2014-03-25	30	arrive
3.depart	6826.20530640343	2014-03-25	3	depart
1.depart	6841.20836101378	2014-03-25	1	depart
3.arrive	6864.70749609195	2014-03-25	3	arrive
30.depart	7161.19358618713	2014-03-25	30	depart
4.depart	7416.768141823	2014-03-25	4	depart
30.arrive	7442.04103637914	2014-03-25	30	arrive
30.depart	7463.01993402869	2014-03-25	30	depart
1.arrive	7480.30008823871	2014-03-25	1	arrive
30.arrive	7789.93231220831	2014-03-25	30	arrive
3.depart	7814.63697005264	2014-03-25	3	depart
3.arrive	7863.55187145153	2014-03-25	3	arrive
30.depart	8006.2603187466	2014-03-25	30	depart
30.arrive	8035.08138577049	2014-03-25	30	arrive
30.depart	8044.65807802324	2014-03-25	30	depart
30.arrive	8371.85752531831	2014-03-25	30	arrive
30.depart	8574.55363885069	2014-03-25	30	depart
