## Supplemental_reproducible_code for "Fighting isn’t sexy in lekking Greater Sage-grouse (*Centrocercus urophasianus*)": evlist_day2

Events	Time
0	0
0	223.82
116	736.627848764197
930	736.628097458525
964	736.828110897498
29	763.157038457579
930	763.157166498616
961	770.086754062767
87	796.540872667603
930	796.540903521437
963	801.477817947128
1080	804.458628191319
0	900
0	1289.6790525047
203	1346.88244773046
930	1346.88427241409
967	1361.77816338658
116	1404.5613943847
930	1404.56157275171
964	1409.49933851017
87	1457.58659505555
930	1457.58813217987
963	1466.23767244
116	1482.55467444557
930	1482.55517233018
964	1484.63037563173
145	1493.92410078828
930	1493.92444191843
965	1510.54363629524
145	1513.97868665679
930	1513.97909825768
965	1516.85250797687
145	1518.46504503517
930	1518.46570208123
965	1521.74496691404
1080	1532.26897219918
0	1800
60	2002.67862262011
872	2002.67932322763
962	2023.13926393931
176	2216.15300348614
872	2216.15397029575
967	2278.93390517119
0	2327.72728862175
145	2472.48935632218
930	2472.48976546603
965	2479.31153860833
87	2492.3815496063
960	2492.38159803954
963	2495.75363615207
145	2514.2071607115
930	2514.20813448516
965	2517.41540799828
116	2517.64793139001
930	2517.6483878655
964	2521.17603399292
61	2525.02758399341
934	2525.02817458118
963	2528.86612801873
116	2567.46998295305
930	2567.4714575312
964	2568.03826230641
145	2574.21786005733
930	2574.21820316338
965	2575.86465299966
203	2584.50988222558
930	2584.51107183568
967	2586.09670838578
29	2590.14863007782
930	2590.14987153487
961	2595.16160367694
62	2608.57387918949
875	2608.57404375314
0	2700
963	2706.44337207876
35	2741.2059430075
877	2741.21123836112
88	2764.82204561864
871	2764.82210200083
1080	2782.34050895479
961	2821.60638559428
967	2868.79998308249
35	3244.83974849685
877	3244.83997810084
967	3252.34788097153
35	3316.63910032082
937	3316.64075301279
962	3329.17581124038
0	3443.44066577053
29	3488.01435880118
930	3488.01717883551
961	3489.19000081176
87	3491.13628647736
930	3491.13677841431
963	3491.93651182797
145	3511.99538650801
930	3511.99676776324
965	3512.33979674955
145	3534.0228840171
930	3534.02317541294
965	3534.23191557954
116	3586.51082637071
930	3586.51524465844
964	3593.64643437254
0	3600
89	3624.97844493229
872	3624.98001179617
962	3670.82957214802
59	3784.99977876176
871	3785.00019413665
116	3796.51007494646
930	3796.510995054
961	3801.73778163293
964	3807.08778445736
203	3821.61442114579
930	3821.61557187567
967	3826.24927623783
145	3829.50015903267
930	3829.50094758733
965	3840.23660791839
29	3860.51304900964
930	3860.51316983431
961	3864.20248903037
116	3878.37451158217
930	3878.37495800233
964	3878.94989751217
87	3895.82719544009
930	3895.82799594774
963	3899.42466477157
58	3919.00694383896
930	3919.00775805862
962	3919.02603784381
58	3952.24779578425
930	3952.24825760897
962	3955.23876073368
203	3956.84160433405
930	3956.84185481203
967	3957.34509202929
58	3958.70492329695
930	3958.70589415287
962	3960.79924920691
145	3965.56980479777
930	3965.57046190814
965	3967.29652805971
203	3973.46775023169
930	3973.46836892257
967	3974.77136040139
58	4027.17341584435
930	4027.17375723519
962	4027.34018618143
1080	4030.87999928712
993	4088.8265688962
1023	4091.0998803496
32	4136.07073476075
874	4136.07119121813
962	4164.7378967984
4	4411.43366735309
875	4411.43451458415
961	4447.88291314268
0	4500
0	4510.72143418258
87	4518.45186976213
930	4518.45221712325
963	4520.85148709733
87	4532.37564676889
900	4532.37948976882
990	4555.03146556873
87	4588.345316969
930	4588.34612920979
963	4598.42178018247
203	4605.69585928584
930	4605.69606899822
967	4613.8133953399
1080	4625.61021868574
89	4795.45317549847
872	4795.4543351962
964	4863.90116384802
32	4931.90854269333
934	4931.90855697666
962	4932.75724394736
89	4965.83774364459
932	4965.83924848159
962	4979.07835365963
177	4997.22360016031
933	4997.22578284939
963	5004.97769042593
0	5231.11893900192
991	5302.80163199505
1021	5307.82776339901
145	5335.26686769918
930	5335.26839085107
965	5336.02528606561
1080	5338.00805931207
0	5400
60	5618.84396125873
872	5618.8450107001
962	5643.40577949653
93	5709.642473968
877	5709.64403014159
991	5744.02765991041
1021	5747.15913328367
967	5771.2153478679
31	5833.69221335701
933	5833.69304494444
962	5841.7373785739
176	5864.34313018273
932	5864.34346068065
967	5902.26882505934
90	5933.27434206562
873	5933.27476505204
964	5963.62629906172
0	6050.933
0	6092.65179328068
87	6158.32276238232
930	6158.32326162025
963	6158.36336886254
116	6172.07508336547
930	6172.07508978394
964	6182.64435699818
145	6207.0962747844
930	6207.09739695608
32	6215.49585386138
874	6215.49657494355
965	6216.94677934433
1080	6231.26965877838
0	6300
964	6383.49605732663
90	6387.80138017947
873	6387.80141727232
964	6560.43946746627
35	6569.567934976
877	6569.56829959081
967	6638.43648896538
90	6660.35900591703
873	6660.35901694611
176	6856.48944539807
872	6856.49041969344
1051	7041.49497273839
0	7187.00132356628
963	7198.18333375347
0	7200
967	7208.85738460146
89	7243.80875799975
872	7243.80902762818
87	7253.19607630357
900	7253.19664742769
1057	7279.93830513736
990	7428.29128541475
1080	7585.04560086866
964	7810.52186668471
61	7930.23783994042
874	7930.23927133825
0	7961.53463594136
1055	7962.76627862848
1080	8044.70358874514
0	8096.20865277515
0	8100
1051	8231.14932521893
963	8258.008132484
32	8344.63496993778
874	8344.63695663209
0	8384.3343341856
964	8551.29051760594
89	8559.3649911192
872	8559.36609363458
962	8738.0183897463
60	8968.1775189254
872	8968.17821126855
0	9000
0	9058
