## Supplemental_reproducible_code for "Fighting isn’t sexy in lekking Greater Sage-grouse (*Centrocercus urophasianus*)": full_event_list

Events	Time	Females	Date
fem.enter	0	2	2014-03-24
4.attack.7	89.968	2	2014-03-24
7.initFO	89.969	2	2014-03-24
4.disengage.7	153.467	2	2014-03-24
2.attack.4	228.367	2	2014-03-24
4.initFO	228.368	2	2014-03-24
2.disengage.4	252.767	2	2014-03-24
3.attack.1	255.834	2	2014-03-24
1.initFO	255.835	2	2014-03-24
3.disengage.1	266.067	2	2014-03-24
3.attack.2	394.534	2	2014-03-24
2.initFO	394.535	2	2014-03-24
2.disengage.3	406.234	2	2014-03-24
4.attack.3	409.968	2	2014-03-24
3.initFO	409.969	2	2014-03-24
3.disengage.4	417.133	2	2014-03-24
4.attack.7	457.901	2	2014-03-24
7.initFO	457.902	2	2014-03-24
7.disengage.4	477.167	2	2014-03-24
4.attack.7	653.901	2	2014-03-24
7.initFO	653.902	2	2014-03-24
4.disengage.7	723.367	2	2014-03-24
2.attack.4	738	2	2014-03-24
4.initFO	738.001	2	2014-03-24
4.disengage.2	787.634	2	2014-03-24
clock.time	900	2	2014-03-24
30.arrive	998.43	2	2014-03-24
5.attack.30	1073.334	2	2014-03-24
30.initCH	1073.335	2	2014-03-24
5.disengage.30	1075.467	2	2014-03-24
30.depart	1075.67	2	2014-03-24
30.arrive	1140.21	2	2014-03-24
4.attack.30	1185.734	2	2014-03-24
30.initCH	1185.735	2	2014-03-24
4.disengage.30	1187.5	2	2014-03-24
30.depart	1187.95	2	2014-03-24
30.arrive	1223.86	2	2014-03-24
1.attack.30	1227.267	2	2014-03-24
30.initCH	1227.268	2	2014-03-24
1.disengage.30	1236.3	2	2014-03-24
3.attack.30	1236.367	2	2014-03-24
30.initCH	1236.368	2	2014-03-24
3.disengage.30	1240.4	2	2014-03-24
3.attack.4	1490.801	2	2014-03-24
4.initFO	1490.802	2	2014-03-24
4.disengage.3	1496.901	2	2014-03-24
5.attack.30	1504.1	2	2014-03-24
30.initCH	1504.101	2	2014-03-24
5.disengage.30	1508.434	2	2014-03-24
30.depart	1508.71	2	2014-03-24
clock.time	1800	2	2014-03-24
2.attack.1	2397.133	2	2014-03-24
1.initFO	2397.134	2	2014-03-24
1.disengage.2	2401.167	2	2014-03-24
4.attack.7	2497.234	2	2014-03-24
7.initFO	2497.235	2	2014-03-24
4.disengage.7	2519	2	2014-03-24
4.attack.7	2528	2	2014-03-24
7.initFO	2528.001	2	2014-03-24
4.disengage.7	2542.267	2	2014-03-24
clock.time	2700	2	2014-03-24
4.attack.7	2854.2	2	2014-03-24
7.initFO	2854.201	2	2014-03-24
4.disengage.7	2867.3	2	2014-03-24
1.attack.5	2871.801	2	2014-03-24
5.initFO	2871.802	2	2014-03-24
1.disengage.5	2878.734	2	2014-03-24
4.attack.7	3071.534	2	2014-03-24
7.initFO	3071.535	2	2014-03-24
4.disengage.7	3119.267	2	2014-03-24
30.arrive	3185.35	2	2014-03-24
4.depart	3214.31	2	2014-03-24
5.attack.30	3238.434	2	2014-03-24
30.initCH	3238.435	2	2014-03-24
5.disengage.30	3241.968	2	2014-03-24
30.depart	3242.01	2	2014-03-24
fem.exit	3392.9	1	2014-03-24
2.attack.1	3452.3	1	2014-03-24
1.initFO	3452.301	1	2014-03-24
3.attack.7	3523.1	1	2014-03-24
7.initFO	3523.101	1	2014-03-24
clock.time	3600	1	2014-03-24
1.disengage.2	3658.934	1	2014-03-24
1.attack.2	3675.1	1	2014-03-24
2.initFO	3675.101	1	2014-03-24
1.disengage.2	3783.033	1	2014-03-24
3.disengage.7	3785.701	1	2014-03-24
2.attack.3	4435.5	1	2014-03-24
3.initFO	4435.501	1	2014-03-24
clock.time	4500	1	2014-03-24
5.attack.1	4636.567	1	2014-03-24
1.initFO	4636.568	1	2014-03-24
1.disengage.5	5392	1	2014-03-24
clock.time	5400	1	2014-03-24
1.attack.5	5408.5	1	2014-03-24
5.initFO	5408.501	1	2014-03-24
1.disengage.5	5461.4	1	2014-03-24
1.attack.5	5501.868	1	2014-03-24
5.initFO	5501.869	1	2014-03-24
1.disengage.5	5538	1	2014-03-24
3.disengage.2	5889.968	1	2014-03-24
1.attack.3	5933.868	1	2014-03-24
3.initFO	5933.869	1	2014-03-24
1.disengage.3	5985.5	1	2014-03-24
1.attack.3	6003.901	1	2014-03-24
3.initFO	6003.902	1	2014-03-24
3.disengage.1	6071.5	1	2014-03-24
7.attack.3	6093.567	1	2014-03-24
3.initFO	6093.568	1	2014-03-24
clock.time	6300	1	2014-03-24
2.attack.1	7111.868	1	2014-03-24
1.initFO	7111.869	1	2014-03-24
clock.time	7200	1	2014-03-24
2.disengage.1	7431.601	1	2014-03-24
2.attack.1	7442.968	1	2014-03-24
1.initFO	7442.969	1	2014-03-24
2.disengage.1	7519.1	1	2014-03-24
2.attack.1	7557.267	1	2014-03-24
1.initFO	7557.268	1	2014-03-24
2.disengage.1	7687.4	1	2014-03-24
2.attack.1	7695.267	1	2014-03-24
1.initFO	7695.268	1	2014-03-24
2.disengage.1	7891.701	1	2014-03-24
clock.time	8100	1	2014-03-24
disturb.ance	8176.13	1	2014-03-24
2.depart	8177.67	1	2014-03-24
3.disengage.7	8181.934	1	2014-03-24
3.depart	8182.21	1	2014-03-24
1.depart	8182.74	1	2014-03-24
5.depart	8183.28	1	2014-03-24
7.depart	8187.11	1	2014-03-24
end.obs	8360	1	2014-03-24
fem.enter	0	2	2014-03-25
30.arrive	223.82	2	2014-03-25
4.attack.30	736.627848764197	2	2014-03-25
30.initCH	736.628097458525	2	2014-03-25
4.disengage	736.828110897498	2	2014-03-25
1.attack.30	763.157038457579	2	2014-03-25
30.initCH	763.157166498616	2	2014-03-25
1.disengage	770.086754062767	2	2014-03-25
3.attack.30	796.540872667603	2	2014-03-25
30.initCH	796.540903521437	2	2014-03-25
3.disengage	801.477817947128	2	2014-03-25
30.depart	804.458628191319	2	2014-03-25
clock.time	900	2	2014-03-25
30.arrive	1289.6790525047	2	2014-03-25
7.attack.30	1346.88244773046	2	2014-03-25
30.initCH	1346.88427241409	2	2014-03-25
7.disengage	1361.77816338658	2	2014-03-25
4.attack.30	1404.5613943847	2	2014-03-25
30.initCH	1404.56157275171	2	2014-03-25
4.disengage	1409.49933851017	2	2014-03-25
3.attack.30	1457.58659505555	2	2014-03-25
30.initCH	1457.58813217987	2	2014-03-25
3.disengage	1466.23767244	2	2014-03-25
4.attack.30	1482.55467444557	2	2014-03-25
30.initCH	1482.55517233018	2	2014-03-25
4.disengage	1484.63037563173	2	2014-03-25
5.attack.30	1493.92410078828	2	2014-03-25
30.initCH	1493.92444191843	2	2014-03-25
5.disengage	1510.54363629524	2	2014-03-25
5.attack.30	1513.97868665679	2	2014-03-25
30.initCH	1513.97909825768	2	2014-03-25
5.disengage	1516.85250797687	2	2014-03-25
5.attack.30	1518.46504503517	2	2014-03-25
30.initCH	1518.46570208123	2	2014-03-25
5.disengage	1521.74496691404	2	2014-03-25
30.depart	1532.26897219918	2	2014-03-25
clock.time	1800	2	2014-03-25
3.attack.2	2002.67862262011	2	2014-03-25
2.initFO	2002.67932322763	2	2014-03-25
2.disengage	2023.13926393931	2	2014-03-25
7.attack.2	2216.15300348614	2	2014-03-25
2.initFO	2216.15397029575	2	2014-03-25
7.disengage	2278.93390517119	2	2014-03-25
30.arrive	2327.72728862175	2	2014-03-25
5.attack.30	2472.48935632218	2	2014-03-25
30.initCH	2472.48976546603	2	2014-03-25
5.disengage	2479.31153860833	2	2014-03-25
3.attack.30	2492.3815496063	2	2014-03-25
30.initSF	2492.38159803954	2	2014-03-25
3.disengage	2495.75363615207	2	2014-03-25
5.attack.30	2514.2071607115	2	2014-03-25
30.initCH	2514.20813448516	2	2014-03-25
5.disengage	2517.41540799828	2	2014-03-25
4.attack.30	2517.64793139001	2	2014-03-25
30.initCH	2517.6483878655	2	2014-03-25
4.disengage	2521.17603399292	2	2014-03-25
3.attack.4	2525.02758399341	2	2014-03-25
4.initSF	2525.02817458118	2	2014-03-25
3.disengage	2528.86612801873	2	2014-03-25
4.attack.30	2567.46998295305	2	2014-03-25
30.initCH	2567.4714575312	2	2014-03-25
4.disengage	2568.03826230641	2	2014-03-25
5.attack.30	2574.21786005733	2	2014-03-25
30.initCH	2574.21820316338	2	2014-03-25
5.disengage	2575.86465299966	2	2014-03-25
7.attack.30	2584.50988222558	2	2014-03-25
30.initCH	2584.51107183568	2	2014-03-25
7.disengage	2586.09670838578	2	2014-03-25
1.attack.30	2590.14863007782	2	2014-03-25
30.initCH	2590.14987153487	2	2014-03-25
1.disengage	2595.16160367694	2	2014-03-25
3.attack.5	2608.57387918949	2	2014-03-25
5.initFO	2608.57404375314	2	2014-03-25
clock.time	2700	2	2014-03-25
3.disengage	2706.44337207876	2	2014-03-25
2.attack.7	2741.2059430075	2	2014-03-25
7.initFO	2741.21123836112	2	2014-03-25
4.attack.1	2764.82204561864	2	2014-03-25
1.initFO	2764.82210200083	2	2014-03-25
30.depart	2782.34050895479	2	2014-03-25
1.disengage	2821.60638559428	2	2014-03-25
7.disengage	2868.79998308249	2	2014-03-25
2.attack.7	3244.83974849685	2	2014-03-25
7.initFO	3244.83997810084	2	2014-03-25
7.disengage	3252.34788097153	2	2014-03-25
2.attack.7	3316.63910032082	2	2014-03-25
7.initSF	3316.64075301279	2	2014-03-25
2.disengage	3329.17581124038	2	2014-03-25
30.arrive	3443.44066577053	2	2014-03-25
1.attack.30	3488.01435880118	2	2014-03-25
30.initCH	3488.01717883551	2	2014-03-25
1.disengage	3489.19000081176	2	2014-03-25
3.attack.30	3491.13628647736	2	2014-03-25
30.initCH	3491.13677841431	2	2014-03-25
3.disengage	3491.93651182797	2	2014-03-25
5.attack.30	3511.99538650801	2	2014-03-25
30.initCH	3511.99676776324	2	2014-03-25
5.disengage	3512.33979674955	2	2014-03-25
5.attack.30	3534.0228840171	2	2014-03-25
30.initCH	3534.02317541294	2	2014-03-25
5.disengage	3534.23191557954	2	2014-03-25
4.attack.30	3586.51082637071	2	2014-03-25
30.initCH	3586.51524465844	2	2014-03-25
4.disengage	3593.64643437254	2	2014-03-25
clock.time	3600	2	2014-03-25
4.attack.2	3624.97844493229	2	2014-03-25
2.initFO	3624.98001179617	2	2014-03-25
2.disengage	3670.82957214802	2	2014-03-25
3.attack.1	3784.99977876176	2	2014-03-25
1.initFO	3785.00019413665	2	2014-03-25
4.attack.30	3796.51007494646	2	2014-03-25
30.initCH	3796.510995054	2	2014-03-25
1.disengage	3801.73778163293	2	2014-03-25
4.disengage	3807.08778445736	2	2014-03-25
7.attack.30	3821.61442114579	2	2014-03-25
30.initCH	3821.61557187567	2	2014-03-25
7.disengage	3826.24927623783	2	2014-03-25
5.attack.30	3829.50015903267	2	2014-03-25
30.initCH	3829.50094758733	2	2014-03-25
5.disengage	3840.23660791839	2	2014-03-25
1.attack.30	3860.51304900964	2	2014-03-25
30.initCH	3860.51316983431	2	2014-03-25
1.disengage	3864.20248903037	2	2014-03-25
4.attack.30	3878.37451158217	2	2014-03-25
30.initCH	3878.37495800233	2	2014-03-25
4.disengage	3878.94989751217	2	2014-03-25
3.attack.30	3895.82719544009	2	2014-03-25
30.initCH	3895.82799594774	2	2014-03-25
3.disengage	3899.42466477157	2	2014-03-25
2.attack.30	3919.00694383896	2	2014-03-25
30.initCH	3919.00775805862	2	2014-03-25
2.disengage	3919.02603784381	2	2014-03-25
2.attack.30	3952.24779578425	2	2014-03-25
30.initCH	3952.24825760897	2	2014-03-25
2.disengage	3955.23876073368	2	2014-03-25
7.attack.30	3956.84160433405	2	2014-03-25
30.initCH	3956.84185481203	2	2014-03-25
7.disengage	3957.34509202929	2	2014-03-25
2.attack.30	3958.70492329695	2	2014-03-25
30.initCH	3958.70589415287	2	2014-03-25
2.disengage	3960.79924920691	2	2014-03-25
5.attack.30	3965.56980479777	2	2014-03-25
30.initCH	3965.57046190814	2	2014-03-25
5.disengage	3967.29652805971	2	2014-03-25
7.attack.30	3973.46775023169	2	2014-03-25
30.initCH	3973.46836892257	2	2014-03-25
7.disengage	3974.77136040139	2	2014-03-25
2.attack.30	4027.17341584435	2	2014-03-25
30.initCH	4027.17375723519	2	2014-03-25
2.disengage	4027.34018618143	2	2014-03-25
30.depart	4030.87999928712	2	2014-03-25
3.cop.start	4088.8265688962	2	2014-03-25
3.cop.end	4091.0998803496	2	2014-03-25
2.attack.4	4136.07073476075	2	2014-03-25
4.initFO	4136.07119121813	2	2014-03-25
2.disengage	4164.7378967984	2	2014-03-25
1.attack.5	4411.43366735309	2	2014-03-25
5.initFO	4411.43451458415	2	2014-03-25
1.disengage	4447.88291314268	2	2014-03-25
clock.time	4500	2	2014-03-25
30.arrive	4510.72143418258	2	2014-03-25
3.attack.30	4518.45186976213	2	2014-03-25
30.initCH	4518.45221712325	2	2014-03-25
3.disengage	4520.85148709733	2	2014-03-25
3.attack.30	4532.37564676889	2	2014-03-25
30.initFO	4532.37948976882	2	2014-03-25
30.disengage	4555.03146556873	2	2014-03-25
3.attack.30	4588.345316969	2	2014-03-25
30.initCH	4588.34612920979	2	2014-03-25
3.disengage	4598.42178018247	2	2014-03-25
7.attack.30	4605.69585928584	2	2014-03-25
30.initCH	4605.69606899822	2	2014-03-25
7.disengage	4613.8133953399	2	2014-03-25
30.depart	4625.61021868574	2	2014-03-25
4.attack.2	4795.45317549847	2	2014-03-25
2.initFO	4795.4543351962	2	2014-03-25
4.disengage	4863.90116384802	2	2014-03-25
2.attack.4	4931.90854269333	2	2014-03-25
4.initSF	4931.90855697666	2	2014-03-25
2.disengage	4932.75724394736	2	2014-03-25
4.attack.2	4965.83774364459	2	2014-03-25
2.initSF	4965.83924848159	2	2014-03-25
2.disengage	4979.07835365963	2	2014-03-25
7.attack.3	4997.22360016031	2	2014-03-25
3.initSF	4997.22578284939	2	2014-03-25
3.disengage	5004.97769042593	2	2014-03-25
30.arrive	5231.11893900192	2	2014-03-25
1.cop.start	5302.80163199505	2	2014-03-25
1.cop.end	5307.82776339901	2	2014-03-25
5.attack.30	5335.26686769918	2	2014-03-25
30.initCH	5335.26839085107	2	2014-03-25
5.disengage	5336.02528606561	2	2014-03-25
30.depart	5338.00805931207	2	2014-03-25
clock.time	5400	2	2014-03-25
3.attack.2	5618.84396125873	2	2014-03-25
2.initFO	5618.8450107001	2	2014-03-25
2.disengage	5643.40577949653	2	2014-03-25
4.attack.7	5709.642473968	2	2014-03-25
7.initFO	5709.64403014159	2	2014-03-25
1.cop.start	5744.02765991041	2	2014-03-25
1.cop.end	5747.15913328367	2	2014-03-25
7.disengage	5771.2153478679	2	2014-03-25
2.attack.3	5833.69221335701	2	2014-03-25
3.initSF	5833.69304494444	2	2014-03-25
2.disengage	5841.7373785739	2	2014-03-25
7.attack.2	5864.34313018273	2	2014-03-25
2.initSF	5864.34346068065	2	2014-03-25
7.disengage	5902.26882505934	2	2014-03-25
4.attack.3	5933.27434206562	2	2014-03-25
3.initFO	5933.27476505204	2	2014-03-25
4.disengage	5963.62629906172	2	2014-03-25
fem.exit	6050.933	1	2014-03-25
30.arrive	6092.65179328068	1	2014-03-25
3.attack.30	6158.32276238232	1	2014-03-25
30.initCH	6158.32326162025	1	2014-03-25
3.disengage	6158.36336886254	1	2014-03-25
4.attack.30	6172.07508336547	1	2014-03-25
30.initCH	6172.07508978394	1	2014-03-25
4.disengage	6182.64435699818	1	2014-03-25
5.attack.30	6207.0962747844	1	2014-03-25
30.initCH	6207.09739695608	1	2014-03-25
2.attack.4	6215.49585386138	1	2014-03-25
4.initFO	6215.49657494355	1	2014-03-25
5.disengage	6216.94677934433	1	2014-03-25
30.depart	6231.26965877838	1	2014-03-25
clock.time	6300	1	2014-03-25
4.disengage	6383.49605732663	1	2014-03-25
4.attack.3	6387.80138017947	1	2014-03-25
3.initFO	6387.80141727232	1	2014-03-25
4.disengage	6560.43946746627	1	2014-03-25
2.attack.7	6569.567934976	1	2014-03-25
7.initFO	6569.56829959081	1	2014-03-25
7.disengage	6638.43648896538	1	2014-03-25
4.attack.3	6660.35900591703	1	2014-03-25
3.initFO	6660.35901694611	1	2014-03-25
7.attack.2	6856.48944539807	1	2014-03-25
2.initFO	6856.49041969344	1	2014-03-25
1.depart	7041.49497273839	1	2014-03-25
30.arrive	7187.00132356628	1	2014-03-25
3.disengage	7198.18333375347	1	2014-03-25
clock.time	7200	1	2014-03-25
7.disengage	7208.85738460146	1	2014-03-25
4.attack.2	7243.80875799975	1	2014-03-25
2.initFO	7243.80902762818	1	2014-03-25
3.attack.30	7253.19607630357	1	2014-03-25
30.initFO	7253.19664742769	1	2014-03-25
7.depart	7279.93830513736	1	2014-03-25
30.disengage	7428.29128541475	1	2014-03-25
30.depart	7585.04560086866	1	2014-03-25
4.disengage	7810.52186668471	1	2014-03-25
3.attack.4	7930.23783994042	1	2014-03-25
4.initFO	7930.23927133825	1	2014-03-25
30.arrive	7961.53463594136	1	2014-03-25
5.depart	7962.76627862848	1	2014-03-25
30.depart	8044.70358874514	1	2014-03-25
1.arrive	8096.20865277515	1	2014-03-25
clock.time	8100	1	2014-03-25
1.depart	8231.14932521893	1	2014-03-25
3.disengage	8258.008132484	1	2014-03-25
2.attack.4	8344.63496993778	1	2014-03-25
4.initFO	8344.63695663209	1	2014-03-25
30.arrive	8384.3343341856	1	2014-03-25
4.disengage	8551.29051760594	1	2014-03-25
4.attack.2	8559.3649911192	1	2014-03-25
2.initFO	8559.36609363458	1	2014-03-25
2.disengage	8738.0183897463	1	2014-03-25
3.attack.2	8968.1775189254	1	2014-03-25
2.initFO	8968.17821126855	1	2014-03-25
clock.time	9000	1	2014-03-25
end.obs	9058	1	2014-03-25
