## Supplemental_reproducible_code for "Fighting isn’t sexy in lekking Greater Sage-grouse (*Centrocercus urophasianus*)": pres_exact_day_2

Events	Time	Date	Bird_ID	Type
1.arrive	0	2014-03-25	1	arrive
2.arrive	0	2014-03-25	2	arrive
3.arrive	0	2014-03-25	3	arrive
4.arrive	0	2014-03-25	4	arrive
5.arrive	0	2014-03-25	5	arrive
7.arrive	0	2014-03-25	7	arrive
30.arrive	223.82	2014-03-25	30	arrive
30.depart	804.458628191319	2014-03-25	30	depart
30.arrive	1289.6790525047	2014-03-25	30	arrive
30.depart	1532.26897219918	2014-03-25	30	depart
30.arrive	2327.72728862175	2014-03-25	30	arrive
30.depart	2782.34050895479	2014-03-25	30	depart
30.arrive	3443.44066577053	2014-03-25	30	arrive
30.depart	4030.87999928712	2014-03-25	30	depart
30.arrive	4510.72143418258	2014-03-25	30	arrive
30.depart	4625.61021868574	2014-03-25	30	depart
30.arrive	5231.11893900192	2014-03-25	30	arrive
30.depart	5338.00805931207	2014-03-25	30	depart
30.arrive	6092.65179328068	2014-03-25	30	arrive
30.depart	6231.26965877838	2014-03-25	30	depart
1.depart	7041.49497273839	2014-03-25	1	depart
30.arrive	7187.00132356628	2014-03-25	30	arrive
7.depart	7279.93830513736	2014-03-25	7	depart
30.depart	7585.04560086866	2014-03-25	30	depart
30.arrive	7961.53463594136	2014-03-25	30	arrive
5.depart	7962.76627862848	2014-03-25	5	depart
30.depart	8044.70358874514	2014-03-25	30	depart
1.arrive	8096.20865277515	2014-03-25	1	arrive
1.depart	8231.14932521893	2014-03-25	1	depart
30.arrive	8384.3343341856	2014-03-25	30	arrive
