## Supplemental_reproducible_code for "Fighting isn’t sexy in lekking Greater Sage-grouse (*Centrocercus urophasianus*)": evlist_day2

Events	Time
0	0
997	50.7287550328471
1027	52.1486472683691
0	223.82
89	282.383391656397
932	282.384140057165
964	284.06484126843
89	507.727728592824
932	507.728642448759
964	512.396582410433
116	517.596990990511
930	517.597036693938
964	521.440263815896
116	536.29888392823
930	536.298924640467
964	546.254125306489
1080	571.867604725829
0	599.30985990229
29	617.08469258844
930	617.085094448375
961	622.682034742566
203	674.186017489762
930	674.186505154617
967	680.493631540035
29	685.909015109705
960	685.910006262619
961	698.123666345103
29	717.310916612481
930	717.311869973908
961	718.132357582708
29	719.167512237673
930	719.168171734348
961	722.273011181871
29	724.422802924309
930	724.424030243655
961	724.567902968016
29	725.649631873752
930	725.649809705694
961	731.387115560735
1080	733.00534478052
89	758.31490033655
932	758.315788041156
964	762.893316316845
93	855.708478282848
877	855.708692636419
964	869.094966588194
4	881.196877224664
875	881.197088598409
961	883.80621423621
0	900
119	1044.22527625404
873	1044.22927140577
965	1115.75269278628
89	1192.6795944118
872	1192.68191980184
0	1249.59758258562
964	1339.53953835351
845	1391.84855321997
874	1391.85088069392
64	1515.51160428965
877	1515.51269053366
964	1534.19166514489
145	1551.23979282937
960	1551.24166414232
963	1554.15034455041
93	1581.98891862595
877	1581.98913814583
965	1601.35205528193
964	1609.86982374152
116	1695.39939128595
930	1695.40113806538
964	1695.93531974153
4	1703.37029458087
875	1703.37034583166
961	1725.97841122513
89	1777.40523239052
932	1777.40530569199
964	1782.13441580608
0	1800
1053	2006.52973183185
29	2027.38410582427
930	2027.38449772932
961	2029.17668771712
32	2034.0347746596
934	2034.03516070978
962	2050.91785145432
116	2145.77082564372
930	2145.77104402626
964	2148.17557163448
0	2167.75599050527
203	2250.42488590611
930	2250.42621119015
967	2251.04344096606
29	2254.1018782835
930	2254.10389278399
961	2258.27094560336
58	2261.04865294044
960	2261.05093451785
962	2271.14736020178
145	2356.99585494075
930	2356.99688466792
993	2365.57414036496
965	2368.60174095028
29	2371.75196309847
900	2371.75271364378
1023	2375.22792324415
961	2376.4263800607
145	2381.29944269548
960	2381.3005148338
990	2392.81349181151
93	2399.33281786074
877	2399.33312593302
964	2455.33341283593
93	2479.04059655182
877	2479.04390851607
964	2488.82817814908
145	2527.72867794511
900	2527.72958693972
990	2551.29335990158
145	2584.20113513247
930	2584.2021951743
965	2589.64344046253
1080	2640.35680715989
0	2700
0	2779.09810299898
87	2915.83894247792
930	2915.84358178565
963	2925.13100882611
35	2929.14578087873
877	2929.14878123938
962	2941.45372181419
203	2961.53972444593
930	2961.53997033751
967	2966.09456380934
116	2999.4484509556
930	2999.44989182055
964	3001.76174724697
116	3004.02701900536
930	3004.02714883281
964	3004.98652700413
1080	3010.73098273951
0	3097.73381726067
29	3126.90055512989
930	3126.9038270249
961	3134.59901264326
58	3189.07303457499
930	3189.07418835632
962	3190.91188119028
178	3197.21828697825
874	3197.2199795351
1080	3244.61994558803
967	3294.15653793721
0	3316.31516689473
29	3434.30029171868
930	3434.30356748777
961	3434.71570784561
58	3450.1306250225
930	3450.13098241
962	3457.1456297088
116	3462.300466068
930	3462.30472452155
964	3462.95520887318
1080	3469.64644951998
35	3583.81326489399
877	3583.81433185736
962	3586.14431062601
0	3600
89	3625.56969354692
872	3625.57046613766
964	3636.87268165013
59	3822.88025499661
871	3822.88046738473
32	3850.3592242709
934	3850.36070756068
964	3866.85422231894
961	3867.52787765584
93	3902.47093246548
877	3902.47134449293
964	3906.29124245062
176	4051.94400932911
872	4051.94411509429
962	4100.04536475227
93	4108.59648866713
877	4108.59689473958
964	4114.05537478357
89	4403.93140624494
872	4403.93262994725
962	4472.92965442536
89	4485.57144669987
872	4485.57207987221
962	4498.78627361144
0	4500
93	4600.56121962077
877	4600.56172295461
967	4611.41971798006
89	4627.13720983955
872	4627.13741887494
964	4650.0960896004
59	4687.82246419647
871	4687.82509728595
35	4753.8560612564
877	4753.85629532765
961	4784.18106367831
962	4805.13367996134
93	4958.50679294913
877	4958.50821237247
964	4971.85876823188
60	4984.53939122118
932	4984.54178398401
962	4985.63410969571
89	5011.62496688387
872	5011.62602131911
964	5070.87401101575
93	5105.48542054107
877	5105.48738303284
964	5144.51520607313
32	5173.25473348654
874	5173.25618078022
117	5202.50232078119
871	5202.50267623186
964	5205.82278990832
89	5211.55287692901
872	5211.55297945779
965	5219.71131082677
964	5275.28593720811
0	5400
93	5495.92216341721
877	5495.92476682641
967	5498.96416107343
61	5553.34250058199
874	5553.34307181411
964	5564.62420700592
93	5587.07045018177
877	5587.07201321431
0	5612.44559479197
967	5620.54805462204
93	5651.11306426086
877	5651.11462270083
964	5655.65060477364
116	5732.33798899759
930	5732.33876593941
964	5737.10044931053
87	5739.93591563442
930	5739.93602966378
963	5743.46246425504
116	5747.33914788626
930	5747.34254561025
964	5749.76238028616
203	5784.36528880679
930	5784.36608380136
967	5785.91147419819
29	5790.34521203484
930	5790.34560713222
961	5797.3190719993
93	5805.57223473519
937	5805.57314473026
964	5807.30328683982
29	5896.50744654907
930	5896.50753554011
961	5898.03558945521
29	5910.03561979336
930	5910.03588205714
961	5910.82998496868
176	5914.63112636017
872	5914.63138793084
145	5928.52424986926
960	5928.52648284492
962	5940.17456584421
965	5940.25758629739
29	5945.74352833997
930	5945.74383112241
961	5955.72325567554
145	5958.18742912334
930	5958.18776835535
965	5969.32888725883
58	5980.77515548705
930	5980.77515843935
962	5983.67204605163
87	6037.47441046537
930	6037.47541390751
963	6038.97910515685
0	6050.933
32	6068.43340016475
874	6068.43400029696
145	6114.31606796523
930	6114.31643636045
965	6124.28887894848
29	6131.81113479276
930	6131.81223701711
961	6168.44923820502
1080	6182.25424495624
4	6240.4508017986
875	6240.45127995681
0	6297.00708896986
0	6300
962	6515.10689001282
116	6564.14996767945
930	6564.15042297556
964	6623.45961168747
203	6637.3597497784
930	6637.36096742398
967	6661.76004789155
1080	6692.85484276929
961	6729.30224323661
0	6796.46875589281
1080	6858.68617581464
0	6858.92393928016
178	6923.51843414162
934	6923.51887030615
964	6951.51322237447
89	6976.86700656933
872	6976.86762609801
964	7011.84900583959
116	7065.52947787068
930	7065.53000782168
964	7069.58752735232
116	7075.08369214154
930	7075.08383206918
964	7109.57082254844
145	7137.39327635225
930	7137.39406879401
965	7138.78295063891
1055	7144.6287430567
1057	7158.19754071147
0	7200
59	7268.65498643078
871	7268.65505125964
1052	7476.7467332475
1080	7557.71004550118
963	7613.22465693748
1051	7642.09627227187
0	8100
1053	8169.75506917396
0	8373.04615545494
1053	8548.97684318716
0	8998.13297519448
0	9000
0	9058
