## Supplemental_reproducible_code for "Fighting isn’t sexy in lekking Greater Sage-grouse (*Centrocercus urophasianus*)": full_event_list

Events	Time	Females	Date
fem.enter	0	2	2014-03-24
4.attack.7	89.968	2	2014-03-24
7.initFO	89.969	2	2014-03-24
4.disengage.7	153.467	2	2014-03-24
2.attack.4	228.367	2	2014-03-24
4.initFO	228.368	2	2014-03-24
2.disengage.4	252.767	2	2014-03-24
3.attack.1	255.834	2	2014-03-24
1.initFO	255.835	2	2014-03-24
3.disengage.1	266.067	2	2014-03-24
3.attack.2	394.534	2	2014-03-24
2.initFO	394.535	2	2014-03-24
2.disengage.3	406.234	2	2014-03-24
4.attack.3	409.968	2	2014-03-24
3.initFO	409.969	2	2014-03-24
3.disengage.4	417.133	2	2014-03-24
4.attack.7	457.901	2	2014-03-24
7.initFO	457.902	2	2014-03-24
7.disengage.4	477.167	2	2014-03-24
4.attack.7	653.901	2	2014-03-24
7.initFO	653.902	2	2014-03-24
4.disengage.7	723.367	2	2014-03-24
2.attack.4	738	2	2014-03-24
4.initFO	738.001	2	2014-03-24
4.disengage.2	787.634	2	2014-03-24
clock.time	900	2	2014-03-24
30.arrive	998.43	2	2014-03-24
5.attack.30	1073.334	2	2014-03-24
30.initCH	1073.335	2	2014-03-24
5.disengage.30	1075.467	2	2014-03-24
30.depart	1075.67	2	2014-03-24
30.arrive	1140.21	2	2014-03-24
4.attack.30	1185.734	2	2014-03-24
30.initCH	1185.735	2	2014-03-24
4.disengage.30	1187.5	2	2014-03-24
30.depart	1187.95	2	2014-03-24
30.arrive	1223.86	2	2014-03-24
1.attack.30	1227.267	2	2014-03-24
30.initCH	1227.268	2	2014-03-24
1.disengage.30	1236.3	2	2014-03-24
3.attack.30	1236.367	2	2014-03-24
30.initCH	1236.368	2	2014-03-24
3.disengage.30	1240.4	2	2014-03-24
3.attack.4	1490.801	2	2014-03-24
4.initFO	1490.802	2	2014-03-24
4.disengage.3	1496.901	2	2014-03-24
5.attack.30	1504.1	2	2014-03-24
30.initCH	1504.101	2	2014-03-24
5.disengage.30	1508.434	2	2014-03-24
30.depart	1508.71	2	2014-03-24
clock.time	1800	2	2014-03-24
2.attack.1	2397.133	2	2014-03-24
1.initFO	2397.134	2	2014-03-24
1.disengage.2	2401.167	2	2014-03-24
4.attack.7	2497.234	2	2014-03-24
7.initFO	2497.235	2	2014-03-24
4.disengage.7	2519	2	2014-03-24
4.attack.7	2528	2	2014-03-24
7.initFO	2528.001	2	2014-03-24
4.disengage.7	2542.267	2	2014-03-24
clock.time	2700	2	2014-03-24
4.attack.7	2854.2	2	2014-03-24
7.initFO	2854.201	2	2014-03-24
4.disengage.7	2867.3	2	2014-03-24
1.attack.5	2871.801	2	2014-03-24
5.initFO	2871.802	2	2014-03-24
1.disengage.5	2878.734	2	2014-03-24
4.attack.7	3071.534	2	2014-03-24
7.initFO	3071.535	2	2014-03-24
4.disengage.7	3119.267	2	2014-03-24
30.arrive	3185.35	2	2014-03-24
4.depart	3214.31	2	2014-03-24
5.attack.30	3238.434	2	2014-03-24
30.initCH	3238.435	2	2014-03-24
5.disengage.30	3241.968	2	2014-03-24
30.depart	3242.01	2	2014-03-24
fem.exit	3392.9	1	2014-03-24
2.attack.1	3452.3	1	2014-03-24
1.initFO	3452.301	1	2014-03-24
3.attack.7	3523.1	1	2014-03-24
7.initFO	3523.101	1	2014-03-24
clock.time	3600	1	2014-03-24
1.disengage.2	3658.934	1	2014-03-24
1.attack.2	3675.1	1	2014-03-24
2.initFO	3675.101	1	2014-03-24
1.disengage.2	3783.033	1	2014-03-24
3.disengage.7	3785.701	1	2014-03-24
2.attack.3	4435.5	1	2014-03-24
3.initFO	4435.501	1	2014-03-24
clock.time	4500	1	2014-03-24
5.attack.1	4636.567	1	2014-03-24
1.initFO	4636.568	1	2014-03-24
1.disengage.5	5392	1	2014-03-24
clock.time	5400	1	2014-03-24
1.attack.5	5408.5	1	2014-03-24
5.initFO	5408.501	1	2014-03-24
1.disengage.5	5461.4	1	2014-03-24
1.attack.5	5501.868	1	2014-03-24
5.initFO	5501.869	1	2014-03-24
1.disengage.5	5538	1	2014-03-24
3.disengage.2	5889.968	1	2014-03-24
1.attack.3	5933.868	1	2014-03-24
3.initFO	5933.869	1	2014-03-24
1.disengage.3	5985.5	1	2014-03-24
1.attack.3	6003.901	1	2014-03-24
3.initFO	6003.902	1	2014-03-24
3.disengage.1	6071.5	1	2014-03-24
7.attack.3	6093.567	1	2014-03-24
3.initFO	6093.568	1	2014-03-24
clock.time	6300	1	2014-03-24
2.attack.1	7111.868	1	2014-03-24
1.initFO	7111.869	1	2014-03-24
clock.time	7200	1	2014-03-24
2.disengage.1	7431.601	1	2014-03-24
2.attack.1	7442.968	1	2014-03-24
1.initFO	7442.969	1	2014-03-24
2.disengage.1	7519.1	1	2014-03-24
2.attack.1	7557.267	1	2014-03-24
1.initFO	7557.268	1	2014-03-24
2.disengage.1	7687.4	1	2014-03-24
2.attack.1	7695.267	1	2014-03-24
1.initFO	7695.268	1	2014-03-24
2.disengage.1	7891.701	1	2014-03-24
clock.time	8100	1	2014-03-24
disturb.ance	8176.13	1	2014-03-24
2.depart	8177.67	1	2014-03-24
3.disengage.7	8181.934	1	2014-03-24
3.depart	8182.21	1	2014-03-24
1.depart	8182.74	1	2014-03-24
5.depart	8183.28	1	2014-03-24
7.depart	8187.11	1	2014-03-24
end.obs	8360	1	2014-03-24
fem.enter	0	2	2014-03-25
7.cop.start	50.7287550328471	2	2014-03-25
7.cop.end	52.1486472683691	2	2014-03-25
30.arrive	223.82	2	2014-03-25
4.attack.2	282.383391656397	2	2014-03-25
2.initSF	282.384140057165	2	2014-03-25
4.disengage	284.06484126843	2	2014-03-25
4.attack.2	507.727728592824	2	2014-03-25
2.initSF	507.728642448759	2	2014-03-25
4.disengage	512.396582410433	2	2014-03-25
4.attack.30	517.596990990511	2	2014-03-25
30.initCH	517.597036693938	2	2014-03-25
4.disengage	521.440263815896	2	2014-03-25
4.attack.30	536.29888392823	2	2014-03-25
30.initCH	536.298924640467	2	2014-03-25
4.disengage	546.254125306489	2	2014-03-25
30.depart	571.867604725829	2	2014-03-25
30.arrive	599.30985990229	2	2014-03-25
1.attack.30	617.08469258844	2	2014-03-25
30.initCH	617.085094448375	2	2014-03-25
1.disengage	622.682034742566	2	2014-03-25
7.attack.30	674.186017489762	2	2014-03-25
30.initCH	674.186505154617	2	2014-03-25
7.disengage	680.493631540035	2	2014-03-25
1.attack.30	685.909015109705	2	2014-03-25
30.initSF	685.910006262619	2	2014-03-25
1.disengage	698.123666345103	2	2014-03-25
1.attack.30	717.310916612481	2	2014-03-25
30.initCH	717.311869973908	2	2014-03-25
1.disengage	718.132357582708	2	2014-03-25
1.attack.30	719.167512237673	2	2014-03-25
30.initCH	719.168171734348	2	2014-03-25
1.disengage	722.273011181871	2	2014-03-25
1.attack.30	724.422802924309	2	2014-03-25
30.initCH	724.424030243655	2	2014-03-25
1.disengage	724.567902968016	2	2014-03-25
1.attack.30	725.649631873752	2	2014-03-25
30.initCH	725.649809705694	2	2014-03-25
1.disengage	731.387115560735	2	2014-03-25
30.depart	733.00534478052	2	2014-03-25
4.attack.2	758.31490033655	2	2014-03-25
2.initSF	758.315788041156	2	2014-03-25
4.disengage	762.893316316845	2	2014-03-25
4.attack.7	855.708478282848	2	2014-03-25
7.initFO	855.708692636419	2	2014-03-25
4.disengage	869.094966588194	2	2014-03-25
1.attack.5	881.196877224664	2	2014-03-25
5.initFO	881.197088598409	2	2014-03-25
1.disengage	883.80621423621	2	2014-03-25
clock.time	900	2	2014-03-25
5.attack.3	1044.22527625404	2	2014-03-25
3.initFO	1044.22927140577	2	2014-03-25
5.disengage	1115.75269278628	2	2014-03-25
4.attack.2	1192.6795944118	2	2014-03-25
2.initFO	1192.68191980184	2	2014-03-25
30.arrive	1249.59758258562	2	2014-03-25
4.disengage	1339.53953835351	2	2014-03-25
30.attack.4	1391.84855321997	2	2014-03-25
4.initFO	1391.85088069392	2	2014-03-25
3.attack.7	1515.51160428965	2	2014-03-25
7.initFO	1515.51269053366	2	2014-03-25
4.disengage	1534.19166514489	2	2014-03-25
5.attack.30	1551.23979282937	2	2014-03-25
30.initSF	1551.24166414232	2	2014-03-25
3.disengage	1554.15034455041	2	2014-03-25
4.attack.7	1581.98891862595	2	2014-03-25
7.initFO	1581.98913814583	2	2014-03-25
5.disengage	1601.35205528193	2	2014-03-25
4.disengage	1609.86982374152	2	2014-03-25
4.attack.30	1695.39939128595	2	2014-03-25
30.initCH	1695.40113806538	2	2014-03-25
4.disengage	1695.93531974153	2	2014-03-25
1.attack.5	1703.37029458087	2	2014-03-25
5.initFO	1703.37034583166	2	2014-03-25
1.disengage	1725.97841122513	2	2014-03-25
4.attack.2	1777.40523239052	2	2014-03-25
2.initSF	1777.40530569199	2	2014-03-25
4.disengage	1782.13441580608	2	2014-03-25
clock.time	1800	2	2014-03-25
3.depart	2006.52973183185	2	2014-03-25
1.attack.30	2027.38410582427	2	2014-03-25
30.initCH	2027.38449772932	2	2014-03-25
1.disengage	2029.17668771712	2	2014-03-25
2.attack.4	2034.0347746596	2	2014-03-25
4.initSF	2034.03516070978	2	2014-03-25
2.disengage	2050.91785145432	2	2014-03-25
4.attack.30	2145.77082564372	2	2014-03-25
30.initCH	2145.77104402626	2	2014-03-25
4.disengage	2148.17557163448	2	2014-03-25
3.arrive	2167.75599050527	2	2014-03-25
7.attack.30	2250.42488590611	2	2014-03-25
30.initCH	2250.42621119015	2	2014-03-25
7.disengage	2251.04344096606	2	2014-03-25
1.attack.30	2254.1018782835	2	2014-03-25
30.initCH	2254.10389278399	2	2014-03-25
1.disengage	2258.27094560336	2	2014-03-25
2.attack.30	2261.04865294044	2	2014-03-25
30.initSF	2261.05093451785	2	2014-03-25
2.disengage	2271.14736020178	2	2014-03-25
5.attack.30	2356.99585494075	2	2014-03-25
30.initCH	2356.99688466792	2	2014-03-25
3.cop.start	2365.57414036496	2	2014-03-25
5.disengage	2368.60174095028	2	2014-03-25
1.attack.30	2371.75196309847	2	2014-03-25
30.initFO	2371.75271364378	2	2014-03-25
3.cop.end	2375.22792324415	2	2014-03-25
1.disengage	2376.4263800607	2	2014-03-25
5.attack.30	2381.29944269548	2	2014-03-25
30.initSF	2381.3005148338	2	2014-03-25
30.disengage	2392.81349181151	2	2014-03-25
4.attack.7	2399.33281786074	2	2014-03-25
7.initFO	2399.33312593302	2	2014-03-25
4.disengage	2455.33341283593	2	2014-03-25
4.attack.7	2479.04059655182	2	2014-03-25
7.initFO	2479.04390851607	2	2014-03-25
4.disengage	2488.82817814908	2	2014-03-25
5.attack.30	2527.72867794511	2	2014-03-25
30.initFO	2527.72958693972	2	2014-03-25
30.disengage	2551.29335990158	2	2014-03-25
5.attack.30	2584.20113513247	2	2014-03-25
30.initCH	2584.2021951743	2	2014-03-25
5.disengage	2589.64344046253	2	2014-03-25
30.depart	2640.35680715989	2	2014-03-25
clock.time	2700	2	2014-03-25
30.arrive	2779.09810299898	2	2014-03-25
3.attack.30	2915.83894247792	2	2014-03-25
30.initCH	2915.84358178565	2	2014-03-25
3.disengage	2925.13100882611	2	2014-03-25
2.attack.7	2929.14578087873	2	2014-03-25
7.initFO	2929.14878123938	2	2014-03-25
2.disengage	2941.45372181419	2	2014-03-25
7.attack.30	2961.53972444593	2	2014-03-25
30.initCH	2961.53997033751	2	2014-03-25
7.disengage	2966.09456380934	2	2014-03-25
4.attack.30	2999.4484509556	2	2014-03-25
30.initCH	2999.44989182055	2	2014-03-25
4.disengage	3001.76174724697	2	2014-03-25
4.attack.30	3004.02701900536	2	2014-03-25
30.initCH	3004.02714883281	2	2014-03-25
4.disengage	3004.98652700413	2	2014-03-25
30.depart	3010.73098273951	2	2014-03-25
30.arrive	3097.73381726067	2	2014-03-25
1.attack.30	3126.90055512989	2	2014-03-25
30.initCH	3126.9038270249	2	2014-03-25
1.disengage	3134.59901264326	2	2014-03-25
2.attack.30	3189.07303457499	2	2014-03-25
30.initCH	3189.07418835632	2	2014-03-25
2.disengage	3190.91188119028	2	2014-03-25
7.attack.4	3197.21828697825	2	2014-03-25
4.initFO	3197.2199795351	2	2014-03-25
30.depart	3244.61994558803	2	2014-03-25
7.disengage	3294.15653793721	2	2014-03-25
30.arrive	3316.31516689473	2	2014-03-25
1.attack.30	3434.30029171868	2	2014-03-25
30.initCH	3434.30356748777	2	2014-03-25
1.disengage	3434.71570784561	2	2014-03-25
2.attack.30	3450.1306250225	2	2014-03-25
30.initCH	3450.13098241	2	2014-03-25
2.disengage	3457.1456297088	2	2014-03-25
4.attack.30	3462.300466068	2	2014-03-25
30.initCH	3462.30472452155	2	2014-03-25
4.disengage	3462.95520887318	2	2014-03-25
30.depart	3469.64644951998	2	2014-03-25
2.attack.7	3583.81326489399	2	2014-03-25
7.initFO	3583.81433185736	2	2014-03-25
2.disengage	3586.14431062601	2	2014-03-25
clock.time	3600	2	2014-03-25
4.attack.2	3625.56969354692	2	2014-03-25
2.initFO	3625.57046613766	2	2014-03-25
4.disengage	3636.87268165013	2	2014-03-25
3.attack.1	3822.88025499661	2	2014-03-25
1.initFO	3822.88046738473	2	2014-03-25
2.attack.4	3850.3592242709	2	2014-03-25
4.initSF	3850.36070756068	2	2014-03-25
4.disengage	3866.85422231894	2	2014-03-25
1.disengage	3867.52787765584	2	2014-03-25
4.attack.7	3902.47093246548	2	2014-03-25
7.initFO	3902.47134449293	2	2014-03-25
4.disengage	3906.29124245062	2	2014-03-25
7.attack.2	4051.94400932911	2	2014-03-25
2.initFO	4051.94411509429	2	2014-03-25
2.disengage	4100.04536475227	2	2014-03-25
4.attack.7	4108.59648866713	2	2014-03-25
7.initFO	4108.59689473958	2	2014-03-25
4.disengage	4114.05537478357	2	2014-03-25
4.attack.2	4403.93140624494	2	2014-03-25
2.initFO	4403.93262994725	2	2014-03-25
2.disengage	4472.92965442536	2	2014-03-25
4.attack.2	4485.57144669987	2	2014-03-25
2.initFO	4485.57207987221	2	2014-03-25
2.disengage	4498.78627361144	2	2014-03-25
clock.time	4500	2	2014-03-25
4.attack.7	4600.56121962077	2	2014-03-25
7.initFO	4600.56172295461	2	2014-03-25
7.disengage	4611.41971798006	2	2014-03-25
4.attack.2	4627.13720983955	2	2014-03-25
2.initFO	4627.13741887494	2	2014-03-25
4.disengage	4650.0960896004	2	2014-03-25
3.attack.1	4687.82246419647	2	2014-03-25
1.initFO	4687.82509728595	2	2014-03-25
2.attack.7	4753.8560612564	2	2014-03-25
7.initFO	4753.85629532765	2	2014-03-25
1.disengage	4784.18106367831	2	2014-03-25
2.disengage	4805.13367996134	2	2014-03-25
4.attack.7	4958.50679294913	2	2014-03-25
7.initFO	4958.50821237247	2	2014-03-25
4.disengage	4971.85876823188	2	2014-03-25
3.attack.2	4984.53939122118	2	2014-03-25
2.initSF	4984.54178398401	2	2014-03-25
2.disengage	4985.63410969571	2	2014-03-25
4.attack.2	5011.62496688387	2	2014-03-25
2.initFO	5011.62602131911	2	2014-03-25
4.disengage	5070.87401101575	2	2014-03-25
4.attack.7	5105.48542054107	2	2014-03-25
7.initFO	5105.48738303284	2	2014-03-25
4.disengage	5144.51520607313	2	2014-03-25
2.attack.4	5173.25473348654	2	2014-03-25
4.initFO	5173.25618078022	2	2014-03-25
5.attack.1	5202.50232078119	2	2014-03-25
1.initFO	5202.50267623186	2	2014-03-25
4.disengage	5205.82278990832	2	2014-03-25
4.attack.2	5211.55287692901	2	2014-03-25
2.initFO	5211.55297945779	2	2014-03-25
5.disengage	5219.71131082677	2	2014-03-25
4.disengage	5275.28593720811	2	2014-03-25
clock.time	5400	2	2014-03-25
4.attack.7	5495.92216341721	2	2014-03-25
7.initFO	5495.92476682641	2	2014-03-25
7.disengage	5498.96416107343	2	2014-03-25
3.attack.4	5553.34250058199	2	2014-03-25
4.initFO	5553.34307181411	2	2014-03-25
4.disengage	5564.62420700592	2	2014-03-25
4.attack.7	5587.07045018177	2	2014-03-25
7.initFO	5587.07201321431	2	2014-03-25
30.arrive	5612.44559479197	2	2014-03-25
7.disengage	5620.54805462204	2	2014-03-25
4.attack.7	5651.11306426086	2	2014-03-25
7.initFO	5651.11462270083	2	2014-03-25
4.disengage	5655.65060477364	2	2014-03-25
4.attack.30	5732.33798899759	2	2014-03-25
30.initCH	5732.33876593941	2	2014-03-25
4.disengage	5737.10044931053	2	2014-03-25
3.attack.30	5739.93591563442	2	2014-03-25
30.initCH	5739.93602966378	2	2014-03-25
3.disengage	5743.46246425504	2	2014-03-25
4.attack.30	5747.33914788626	2	2014-03-25
30.initCH	5747.34254561025	2	2014-03-25
4.disengage	5749.76238028616	2	2014-03-25
7.attack.30	5784.36528880679	2	2014-03-25
30.initCH	5784.36608380136	2	2014-03-25
7.disengage	5785.91147419819	2	2014-03-25
1.attack.30	5790.34521203484	2	2014-03-25
30.initCH	5790.34560713222	2	2014-03-25
1.disengage	5797.3190719993	2	2014-03-25
4.attack.7	5805.57223473519	2	2014-03-25
7.initSF	5805.57314473026	2	2014-03-25
4.disengage	5807.30328683982	2	2014-03-25
1.attack.30	5896.50744654907	2	2014-03-25
30.initCH	5896.50753554011	2	2014-03-25
1.disengage	5898.03558945521	2	2014-03-25
1.attack.30	5910.03561979336	2	2014-03-25
30.initCH	5910.03588205714	2	2014-03-25
1.disengage	5910.82998496868	2	2014-03-25
7.attack.2	5914.63112636017	2	2014-03-25
2.initFO	5914.63138793084	2	2014-03-25
5.attack.30	5928.52424986926	2	2014-03-25
30.initSF	5928.52648284492	2	2014-03-25
2.disengage	5940.17456584421	2	2014-03-25
5.disengage	5940.25758629739	2	2014-03-25
1.attack.30	5945.74352833997	2	2014-03-25
30.initCH	5945.74383112241	2	2014-03-25
1.disengage	5955.72325567554	2	2014-03-25
5.attack.30	5958.18742912334	2	2014-03-25
30.initCH	5958.18776835535	2	2014-03-25
5.disengage	5969.32888725883	2	2014-03-25
2.attack.30	5980.77515548705	2	2014-03-25
30.initCH	5980.77515843935	2	2014-03-25
2.disengage	5983.67204605163	2	2014-03-25
3.attack.30	6037.47441046537	2	2014-03-25
30.initCH	6037.47541390751	2	2014-03-25
3.disengage	6038.97910515685	2	2014-03-25
fem.exit	6050.933	1	2014-03-25
2.attack.4	6068.43340016475	1	2014-03-25
4.initFO	6068.43400029696	1	2014-03-25
5.attack.30	6114.31606796523	1	2014-03-25
30.initCH	6114.31643636045	1	2014-03-25
5.disengage	6124.28887894848	1	2014-03-25
1.attack.30	6131.81113479276	1	2014-03-25
30.initCH	6131.81223701711	1	2014-03-25
1.disengage	6168.44923820502	1	2014-03-25
30.depart	6182.25424495624	1	2014-03-25
1.attack.5	6240.4508017986	1	2014-03-25
5.initFO	6240.45127995681	1	2014-03-25
30.arrive	6297.00708896986	1	2014-03-25
clock.time	6300	1	2014-03-25
2.disengage	6515.10689001282	1	2014-03-25
4.attack.30	6564.14996767945	1	2014-03-25
30.initCH	6564.15042297556	1	2014-03-25
4.disengage	6623.45961168747	1	2014-03-25
7.attack.30	6637.3597497784	1	2014-03-25
30.initCH	6637.36096742398	1	2014-03-25
7.disengage	6661.76004789155	1	2014-03-25
30.depart	6692.85484276929	1	2014-03-25
1.disengage	6729.30224323661	1	2014-03-25
30.arrive	6796.46875589281	1	2014-03-25
30.depart	6858.68617581464	1	2014-03-25
30.arrive	6858.92393928016	1	2014-03-25
7.attack.4	6923.51843414162	1	2014-03-25
4.initSF	6923.51887030615	1	2014-03-25
4.disengage	6951.51322237447	1	2014-03-25
4.attack.2	6976.86700656933	1	2014-03-25
2.initFO	6976.86762609801	1	2014-03-25
4.disengage	7011.84900583959	1	2014-03-25
4.attack.30	7065.52947787068	1	2014-03-25
30.initCH	7065.53000782168	1	2014-03-25
4.disengage	7069.58752735232	1	2014-03-25
4.attack.30	7075.08369214154	1	2014-03-25
30.initCH	7075.08383206918	1	2014-03-25
4.disengage	7109.57082254844	1	2014-03-25
5.attack.30	7137.39327635225	1	2014-03-25
30.initCH	7137.39406879401	1	2014-03-25
5.disengage	7138.78295063891	1	2014-03-25
5.depart	7144.6287430567	1	2014-03-25
7.depart	7158.19754071147	1	2014-03-25
clock.time	7200	1	2014-03-25
3.attack.1	7268.65498643078	1	2014-03-25
1.initFO	7268.65505125964	1	2014-03-25
2.depart	7476.7467332475	1	2014-03-25
30.depart	7557.71004550118	1	2014-03-25
3.disengage	7613.22465693748	1	2014-03-25
1.depart	7642.09627227187	1	2014-03-25
clock.time	8100	1	2014-03-25
3.depart	8169.75506917396	1	2014-03-25
3.arrive	8373.04615545494	1	2014-03-25
3.depart	8548.97684318716	1	2014-03-25
30.arrive	8998.13297519448	1	2014-03-25
clock.time	9000	1	2014-03-25
end.obs	9058	1	2014-03-25
