## Supplemental_reproducible_code for "Fighting isn’t sexy in lekking Greater Sage-grouse (*Centrocercus urophasianus*)": pres_exact_day_2

Events	Time	Date	Bird_ID	Type
1.arrive	0	2014-03-25	1	arrive
2.arrive	0	2014-03-25	2	arrive
3.arrive	0	2014-03-25	3	arrive
4.arrive	0	2014-03-25	4	arrive
5.arrive	0	2014-03-25	5	arrive
7.arrive	0	2014-03-25	7	arrive
30.arrive	223.82	2014-03-25	30	arrive
30.depart	571.867604725829	2014-03-25	30	depart
30.arrive	599.30985990229	2014-03-25	30	arrive
30.depart	733.00534478052	2014-03-25	30	depart
30.arrive	1249.59758258562	2014-03-25	30	arrive
3.depart	2006.52973183185	2014-03-25	3	depart
3.arrive	2167.75599050527	2014-03-25	3	arrive
30.depart	2640.35680715989	2014-03-25	30	depart
30.arrive	2779.09810299898	2014-03-25	30	arrive
30.depart	3010.73098273951	2014-03-25	30	depart
30.arrive	3097.73381726067	2014-03-25	30	arrive
30.depart	3244.61994558803	2014-03-25	30	depart
30.arrive	3316.31516689473	2014-03-25	30	arrive
30.depart	3469.64644951998	2014-03-25	30	depart
30.arrive	5612.44559479197	2014-03-25	30	arrive
30.depart	6182.25424495624	2014-03-25	30	depart
30.arrive	6297.00708896986	2014-03-25	30	arrive
30.depart	6692.85484276929	2014-03-25	30	depart
30.arrive	6796.46875589281	2014-03-25	30	arrive
30.depart	6858.68617581464	2014-03-25	30	depart
30.arrive	6858.92393928016	2014-03-25	30	arrive
5.depart	7144.6287430567	2014-03-25	5	depart
7.depart	7158.19754071147	2014-03-25	7	depart
2.depart	7476.7467332475	2014-03-25	2	depart
30.depart	7557.71004550118	2014-03-25	30	depart
1.depart	7642.09627227187	2014-03-25	1	depart
3.depart	8169.75506917396	2014-03-25	3	depart
3.arrive	8373.04615545494	2014-03-25	3	arrive
3.depart	8548.97684318716	2014-03-25	3	depart
30.arrive	8998.13297519448	2014-03-25	30	arrive
