## Supplemental_reproducible_code for "Fighting isn’t sexy in lekking Greater Sage-grouse (*Centrocercus urophasianus*)": evlist_day2

Events	Time
0	0
32	47.8910730853056
874	47.8912316376297
962	54.5659066272303
1052	61.0522216200471
0	223.82
64	268.753800048939
877	268.75452766242
967	337.802196959909
203	339.832745983501
930	339.833613203949
967	348.709851770209
177	351.208084587939
873	351.212068027916
967	398.477811258482
145	426.586883405332
930	426.588033609252
965	428.747298072418
145	493.286589147305
930	493.288088627833
965	507.399270505588
145	543.537446685928
930	543.53752842751
965	554.164969424026
1080	555.30313982129
64	779.848479398295
877	779.848571968952
963	853.273863063098
0	900
1057	999.319389354173
4	1134.55376329048
875	1134.55538210694
961	1253.89896843306
0	1286.31336257443
29	1684.35607218312
930	1684.35830170922
961	1701.31244676769
145	1709.75458223842
930	1709.75563273782
965	1710.91292511618
87	1726.0926305341
930	1726.09281442882
963	1737.26144496616
0	1800
145	1818.91355366032
930	1818.91445770427
61	1828.05349801072
934	1828.05628890298
965	1828.30125435765
964	1834.3524292707
145	1894.58857217215
930	1894.58931661916
965	1895.40048445538
87	1905.51676234006
930	1905.51783540466
963	1905.64915485301
29	1913.80180072439
930	1913.80506777666
961	1921.70956599026
116	1936.81240593895
930	1936.81419492581
964	1943.61237324753
90	1987.66162635157
873	1987.66175138781
964	1999.20626746771
29	2069.83432126783
930	2069.83486171075
961	2070.67158311322
29	2226.4292597417
930	2226.43209244359
961	2231.9031433536
29	2248.8339834723
930	2248.83456767752
961	2260.16217857174
1080	2333.20795161641
0	2543.41091263827
1054	2590.40956888837
0	2700
29	2761.8370400453
930	2761.8371685566
961	2777.8092711497
87	2801.49994734248
930	2801.5009005918
963	2802.12882132886
29	2838.57513951835
930	2838.57565486757
961	2839.03284183461
29	2854.82985338922
930	2854.83061776818
961	2866.54039595209
145	2922.66072000279
930	2922.66081973253
965	2925.57121787086
145	2929.54093519572
930	2929.54178465451
965	2932.56171789589
145	2957.44769819814
930	2957.44806668237
965	2968.86402055243
29	3002.53609647134
930	3002.53863034514
961	3005.70712372252
4	3028.76287524228
875	3028.76362274091
87	3038.73576814837
930	3038.73750115803
963	3039.66738361249
961	3043.75341437145
991	3273.00547698523
1021	3294.9335679929
0	3600
29	3786.35450689252
930	3786.35732581039
961	3790.85322010443
87	3791.77262225361
930	3791.77393816638
963	3794.8940790362
87	3811.56776787506
900	3811.56818115348
990	3889.90444867607
87	3939.38727543382
930	3939.3880584137
963	3944.06228640601
87	3949.77516670863
930	3949.77531577503
963	3949.85826262881
145	3973.46654133595
930	3973.46673966582
965	3995.76063732177
1080	3996.57878206585
1053	4226.53097615343
0	4375.86497374817
145	4403.76021186037
930	4403.76091165328
965	4414.8156267977
145	4425.64151873623
930	4425.64170630822
965	4425.89328824977
145	4456.43876533787
930	4456.43906287927
965	4458.18395900665
145	4465.38235152371
930	4465.38432322238
965	4481.03113190516
0	4500
1080	4512.68993565234
0	4737.4586518569
4	5226.21399028706
875	5226.21515353088
961	5246.4716335743
0	5400
0	6050.933
0	6300
1051	6345.40397118848
1053	6948.39800851514
0	7177.10725018184
0	7200
0	7298.18124080184
1080	7355.13414595907
0	8100
0	8164.81271472429
145	8194.24194801251
930	8194.24197015201
965	8302.57393345898
87	8307.66087554321
930	8307.66121685558
963	8311.46591590347
1080	8349.96078358225
0	8388.53991607133
145	8402.28491572836
930	8402.28518509195
965	8429.68205362818
145	8440.02780872203
930	8440.0287279959
965	8477.58002988671
1080	8480.0599528831
1055	8640.61348374552
1053	8707.85547614255
0	9058
