## Supplemental_reproducible_code for "Fighting isn’t sexy in lekking Greater Sage-grouse (*Centrocercus urophasianus*)": full_event_list

Events	Time	Females	Date
fem.enter	0	2	2014-03-24
4.attack.7	89.968	2	2014-03-24
7.initFO	89.969	2	2014-03-24
4.disengage.7	153.467	2	2014-03-24
2.attack.4	228.367	2	2014-03-24
4.initFO	228.368	2	2014-03-24
2.disengage.4	252.767	2	2014-03-24
3.attack.1	255.834	2	2014-03-24
1.initFO	255.835	2	2014-03-24
3.disengage.1	266.067	2	2014-03-24
3.attack.2	394.534	2	2014-03-24
2.initFO	394.535	2	2014-03-24
2.disengage.3	406.234	2	2014-03-24
4.attack.3	409.968	2	2014-03-24
3.initFO	409.969	2	2014-03-24
3.disengage.4	417.133	2	2014-03-24
4.attack.7	457.901	2	2014-03-24
7.initFO	457.902	2	2014-03-24
7.disengage.4	477.167	2	2014-03-24
4.attack.7	653.901	2	2014-03-24
7.initFO	653.902	2	2014-03-24
4.disengage.7	723.367	2	2014-03-24
2.attack.4	738	2	2014-03-24
4.initFO	738.001	2	2014-03-24
4.disengage.2	787.634	2	2014-03-24
clock.time	900	2	2014-03-24
30.arrive	998.43	2	2014-03-24
5.attack.30	1073.334	2	2014-03-24
30.initCH	1073.335	2	2014-03-24
5.disengage.30	1075.467	2	2014-03-24
30.depart	1075.67	2	2014-03-24
30.arrive	1140.21	2	2014-03-24
4.attack.30	1185.734	2	2014-03-24
30.initCH	1185.735	2	2014-03-24
4.disengage.30	1187.5	2	2014-03-24
30.depart	1187.95	2	2014-03-24
30.arrive	1223.86	2	2014-03-24
1.attack.30	1227.267	2	2014-03-24
30.initCH	1227.268	2	2014-03-24
1.disengage.30	1236.3	2	2014-03-24
3.attack.30	1236.367	2	2014-03-24
30.initCH	1236.368	2	2014-03-24
3.disengage.30	1240.4	2	2014-03-24
3.attack.4	1490.801	2	2014-03-24
4.initFO	1490.802	2	2014-03-24
4.disengage.3	1496.901	2	2014-03-24
5.attack.30	1504.1	2	2014-03-24
30.initCH	1504.101	2	2014-03-24
5.disengage.30	1508.434	2	2014-03-24
30.depart	1508.71	2	2014-03-24
clock.time	1800	2	2014-03-24
2.attack.1	2397.133	2	2014-03-24
1.initFO	2397.134	2	2014-03-24
1.disengage.2	2401.167	2	2014-03-24
4.attack.7	2497.234	2	2014-03-24
7.initFO	2497.235	2	2014-03-24
4.disengage.7	2519	2	2014-03-24
4.attack.7	2528	2	2014-03-24
7.initFO	2528.001	2	2014-03-24
4.disengage.7	2542.267	2	2014-03-24
clock.time	2700	2	2014-03-24
4.attack.7	2854.2	2	2014-03-24
7.initFO	2854.201	2	2014-03-24
4.disengage.7	2867.3	2	2014-03-24
1.attack.5	2871.801	2	2014-03-24
5.initFO	2871.802	2	2014-03-24
1.disengage.5	2878.734	2	2014-03-24
4.attack.7	3071.534	2	2014-03-24
7.initFO	3071.535	2	2014-03-24
4.disengage.7	3119.267	2	2014-03-24
30.arrive	3185.35	2	2014-03-24
4.depart	3214.31	2	2014-03-24
5.attack.30	3238.434	2	2014-03-24
30.initCH	3238.435	2	2014-03-24
5.disengage.30	3241.968	2	2014-03-24
30.depart	3242.01	2	2014-03-24
fem.exit	3392.9	1	2014-03-24
2.attack.1	3452.3	1	2014-03-24
1.initFO	3452.301	1	2014-03-24
3.attack.7	3523.1	1	2014-03-24
7.initFO	3523.101	1	2014-03-24
clock.time	3600	1	2014-03-24
1.disengage.2	3658.934	1	2014-03-24
1.attack.2	3675.1	1	2014-03-24
2.initFO	3675.101	1	2014-03-24
1.disengage.2	3783.033	1	2014-03-24
3.disengage.7	3785.701	1	2014-03-24
2.attack.3	4435.5	1	2014-03-24
3.initFO	4435.501	1	2014-03-24
clock.time	4500	1	2014-03-24
5.attack.1	4636.567	1	2014-03-24
1.initFO	4636.568	1	2014-03-24
1.disengage.5	5392	1	2014-03-24
clock.time	5400	1	2014-03-24
1.attack.5	5408.5	1	2014-03-24
5.initFO	5408.501	1	2014-03-24
1.disengage.5	5461.4	1	2014-03-24
1.attack.5	5501.868	1	2014-03-24
5.initFO	5501.869	1	2014-03-24
1.disengage.5	5538	1	2014-03-24
3.disengage.2	5889.968	1	2014-03-24
1.attack.3	5933.868	1	2014-03-24
3.initFO	5933.869	1	2014-03-24
1.disengage.3	5985.5	1	2014-03-24
1.attack.3	6003.901	1	2014-03-24
3.initFO	6003.902	1	2014-03-24
3.disengage.1	6071.5	1	2014-03-24
7.attack.3	6093.567	1	2014-03-24
3.initFO	6093.568	1	2014-03-24
clock.time	6300	1	2014-03-24
2.attack.1	7111.868	1	2014-03-24
1.initFO	7111.869	1	2014-03-24
clock.time	7200	1	2014-03-24
2.disengage.1	7431.601	1	2014-03-24
2.attack.1	7442.968	1	2014-03-24
1.initFO	7442.969	1	2014-03-24
2.disengage.1	7519.1	1	2014-03-24
2.attack.1	7557.267	1	2014-03-24
1.initFO	7557.268	1	2014-03-24
2.disengage.1	7687.4	1	2014-03-24
2.attack.1	7695.267	1	2014-03-24
1.initFO	7695.268	1	2014-03-24
2.disengage.1	7891.701	1	2014-03-24
clock.time	8100	1	2014-03-24
disturb.ance	8176.13	1	2014-03-24
2.depart	8177.67	1	2014-03-24
3.disengage.7	8181.934	1	2014-03-24
3.depart	8182.21	1	2014-03-24
1.depart	8182.74	1	2014-03-24
5.depart	8183.28	1	2014-03-24
7.depart	8187.11	1	2014-03-24
end.obs	8360	1	2014-03-24
fem.enter	0	2	2014-03-25
2.attack.4	47.8910730853056	2	2014-03-25
4.initFO	47.8912316376297	2	2014-03-25
2.disengage	54.5659066272303	2	2014-03-25
2.depart	61.0522216200471	2	2014-03-25
30.arrive	223.82	2	2014-03-25
3.attack.7	268.753800048939	2	2014-03-25
7.initFO	268.75452766242	2	2014-03-25
7.disengage	337.802196959909	2	2014-03-25
7.attack.30	339.832745983501	2	2014-03-25
30.initCH	339.833613203949	2	2014-03-25
7.disengage	348.709851770209	2	2014-03-25
7.attack.3	351.208084587939	2	2014-03-25
3.initFO	351.212068027916	2	2014-03-25
7.disengage	398.477811258482	2	2014-03-25
5.attack.30	426.586883405332	2	2014-03-25
30.initCH	426.588033609252	2	2014-03-25
5.disengage	428.747298072418	2	2014-03-25
5.attack.30	493.286589147305	2	2014-03-25
30.initCH	493.288088627833	2	2014-03-25
5.disengage	507.399270505588	2	2014-03-25
5.attack.30	543.537446685928	2	2014-03-25
30.initCH	543.53752842751	2	2014-03-25
5.disengage	554.164969424026	2	2014-03-25
30.depart	555.30313982129	2	2014-03-25
3.attack.7	779.848479398295	2	2014-03-25
7.initFO	779.848571968952	2	2014-03-25
3.disengage	853.273863063098	2	2014-03-25
clock.time	900	2	2014-03-25
7.depart	999.319389354173	2	2014-03-25
1.attack.5	1134.55376329048	2	2014-03-25
5.initFO	1134.55538210694	2	2014-03-25
1.disengage	1253.89896843306	2	2014-03-25
30.arrive	1286.31336257443	2	2014-03-25
1.attack.30	1684.35607218312	2	2014-03-25
30.initCH	1684.35830170922	2	2014-03-25
1.disengage	1701.31244676769	2	2014-03-25
5.attack.30	1709.75458223842	2	2014-03-25
30.initCH	1709.75563273782	2	2014-03-25
5.disengage	1710.91292511618	2	2014-03-25
3.attack.30	1726.0926305341	2	2014-03-25
30.initCH	1726.09281442882	2	2014-03-25
3.disengage	1737.26144496616	2	2014-03-25
clock.time	1800	2	2014-03-25
5.attack.30	1818.91355366032	2	2014-03-25
30.initCH	1818.91445770427	2	2014-03-25
3.attack.4	1828.05349801072	2	2014-03-25
4.initSF	1828.05628890298	2	2014-03-25
5.disengage	1828.30125435765	2	2014-03-25
4.disengage	1834.3524292707	2	2014-03-25
5.attack.30	1894.58857217215	2	2014-03-25
30.initCH	1894.58931661916	2	2014-03-25
5.disengage	1895.40048445538	2	2014-03-25
3.attack.30	1905.51676234006	2	2014-03-25
30.initCH	1905.51783540466	2	2014-03-25
3.disengage	1905.64915485301	2	2014-03-25
1.attack.30	1913.80180072439	2	2014-03-25
30.initCH	1913.80506777666	2	2014-03-25
1.disengage	1921.70956599026	2	2014-03-25
4.attack.30	1936.81240593895	2	2014-03-25
30.initCH	1936.81419492581	2	2014-03-25
4.disengage	1943.61237324753	2	2014-03-25
4.attack.3	1987.66162635157	2	2014-03-25
3.initFO	1987.66175138781	2	2014-03-25
4.disengage	1999.20626746771	2	2014-03-25
1.attack.30	2069.83432126783	2	2014-03-25
30.initCH	2069.83486171075	2	2014-03-25
1.disengage	2070.67158311322	2	2014-03-25
1.attack.30	2226.4292597417	2	2014-03-25
30.initCH	2226.43209244359	2	2014-03-25
1.disengage	2231.9031433536	2	2014-03-25
1.attack.30	2248.8339834723	2	2014-03-25
30.initCH	2248.83456767752	2	2014-03-25
1.disengage	2260.16217857174	2	2014-03-25
30.depart	2333.20795161641	2	2014-03-25
30.arrive	2543.41091263827	2	2014-03-25
4.depart	2590.40956888837	2	2014-03-25
clock.time	2700	2	2014-03-25
1.attack.30	2761.8370400453	2	2014-03-25
30.initCH	2761.8371685566	2	2014-03-25
1.disengage	2777.8092711497	2	2014-03-25
3.attack.30	2801.49994734248	2	2014-03-25
30.initCH	2801.5009005918	2	2014-03-25
3.disengage	2802.12882132886	2	2014-03-25
1.attack.30	2838.57513951835	2	2014-03-25
30.initCH	2838.57565486757	2	2014-03-25
1.disengage	2839.03284183461	2	2014-03-25
1.attack.30	2854.82985338922	2	2014-03-25
30.initCH	2854.83061776818	2	2014-03-25
1.disengage	2866.54039595209	2	2014-03-25
5.attack.30	2922.66072000279	2	2014-03-25
30.initCH	2922.66081973253	2	2014-03-25
5.disengage	2925.57121787086	2	2014-03-25
5.attack.30	2929.54093519572	2	2014-03-25
30.initCH	2929.54178465451	2	2014-03-25
5.disengage	2932.56171789589	2	2014-03-25
5.attack.30	2957.44769819814	2	2014-03-25
30.initCH	2957.44806668237	2	2014-03-25
5.disengage	2968.86402055243	2	2014-03-25
1.attack.30	3002.53609647134	2	2014-03-25
30.initCH	3002.53863034514	2	2014-03-25
1.disengage	3005.70712372252	2	2014-03-25
1.attack.5	3028.76287524228	2	2014-03-25
5.initFO	3028.76362274091	2	2014-03-25
3.attack.30	3038.73576814837	2	2014-03-25
30.initCH	3038.73750115803	2	2014-03-25
3.disengage	3039.66738361249	2	2014-03-25
1.disengage	3043.75341437145	2	2014-03-25
1.cop.start	3273.00547698523	2	2014-03-25
1.cop.end	3294.9335679929	2	2014-03-25
clock.time	3600	2	2014-03-25
1.attack.30	3786.35450689252	2	2014-03-25
30.initCH	3786.35732581039	2	2014-03-25
1.disengage	3790.85322010443	2	2014-03-25
3.attack.30	3791.77262225361	2	2014-03-25
30.initCH	3791.77393816638	2	2014-03-25
3.disengage	3794.8940790362	2	2014-03-25
3.attack.30	3811.56776787506	2	2014-03-25
30.initFO	3811.56818115348	2	2014-03-25
30.disengage	3889.90444867607	2	2014-03-25
3.attack.30	3939.38727543382	2	2014-03-25
30.initCH	3939.3880584137	2	2014-03-25
3.disengage	3944.06228640601	2	2014-03-25
3.attack.30	3949.77516670863	2	2014-03-25
30.initCH	3949.77531577503	2	2014-03-25
3.disengage	3949.85826262881	2	2014-03-25
5.attack.30	3973.46654133595	2	2014-03-25
30.initCH	3973.46673966582	2	2014-03-25
5.disengage	3995.76063732177	2	2014-03-25
30.depart	3996.57878206585	2	2014-03-25
3.depart	4226.53097615343	2	2014-03-25
30.arrive	4375.86497374817	2	2014-03-25
5.attack.30	4403.76021186037	2	2014-03-25
30.initCH	4403.76091165328	2	2014-03-25
5.disengage	4414.8156267977	2	2014-03-25
5.attack.30	4425.64151873623	2	2014-03-25
30.initCH	4425.64170630822	2	2014-03-25
5.disengage	4425.89328824977	2	2014-03-25
5.attack.30	4456.43876533787	2	2014-03-25
30.initCH	4456.43906287927	2	2014-03-25
5.disengage	4458.18395900665	2	2014-03-25
5.attack.30	4465.38235152371	2	2014-03-25
30.initCH	4465.38432322238	2	2014-03-25
5.disengage	4481.03113190516	2	2014-03-25
clock.time	4500	2	2014-03-25
30.depart	4512.68993565234	2	2014-03-25
3.arrive	4737.4586518569	2	2014-03-25
1.attack.5	5226.21399028706	2	2014-03-25
5.initFO	5226.21515353088	2	2014-03-25
1.disengage	5246.4716335743	2	2014-03-25
clock.time	5400	2	2014-03-25
fem.exit	6050.933	1	2014-03-25
clock.time	6300	1	2014-03-25
1.depart	6345.40397118848	1	2014-03-25
3.depart	6948.39800851514	1	2014-03-25
3.arrive	7177.10725018184	1	2014-03-25
clock.time	7200	1	2014-03-25
30.arrive	7298.18124080184	1	2014-03-25
30.depart	7355.13414595907	1	2014-03-25
clock.time	8100	1	2014-03-25
30.arrive	8164.81271472429	1	2014-03-25
5.attack.30	8194.24194801251	1	2014-03-25
30.initCH	8194.24197015201	1	2014-03-25
5.disengage	8302.57393345898	1	2014-03-25
3.attack.30	8307.66087554321	1	2014-03-25
30.initCH	8307.66121685558	1	2014-03-25
3.disengage	8311.46591590347	1	2014-03-25
30.depart	8349.96078358225	1	2014-03-25
30.arrive	8388.53991607133	1	2014-03-25
5.attack.30	8402.28491572836	1	2014-03-25
30.initCH	8402.28518509195	1	2014-03-25
5.disengage	8429.68205362818	1	2014-03-25
5.attack.30	8440.02780872203	1	2014-03-25
30.initCH	8440.0287279959	1	2014-03-25
5.disengage	8477.58002988671	1	2014-03-25
30.depart	8480.0599528831	1	2014-03-25
5.depart	8640.61348374552	1	2014-03-25
3.depart	8707.85547614255	1	2014-03-25
end.obs	9058	1	2014-03-25
