## Supplemental_reproducible_code for "Fighting isn’t sexy in lekking Greater Sage-grouse (*Centrocercus urophasianus*)": pres_exact_day_2

Events	Time	Date	Bird_ID	Type
1.arrive	0	2014-03-25	1	arrive
2.arrive	0	2014-03-25	2	arrive
3.arrive	0	2014-03-25	3	arrive
4.arrive	0	2014-03-25	4	arrive
5.arrive	0	2014-03-25	5	arrive
7.arrive	0	2014-03-25	7	arrive
2.depart	61.0522216200471	2014-03-25	2	depart
30.arrive	223.82	2014-03-25	30	arrive
30.depart	555.30313982129	2014-03-25	30	depart
7.depart	999.319389354173	2014-03-25	7	depart
30.arrive	1286.31336257443	2014-03-25	30	arrive
30.depart	2333.20795161641	2014-03-25	30	depart
30.arrive	2543.41091263827	2014-03-25	30	arrive
4.depart	2590.40956888837	2014-03-25	4	depart
30.depart	3996.57878206585	2014-03-25	30	depart
3.depart	4226.53097615343	2014-03-25	3	depart
30.arrive	4375.86497374817	2014-03-25	30	arrive
30.depart	4512.68993565234	2014-03-25	30	depart
3.arrive	4737.4586518569	2014-03-25	3	arrive
1.depart	6345.40397118848	2014-03-25	1	depart
3.depart	6948.39800851514	2014-03-25	3	depart
3.arrive	7177.10725018184	2014-03-25	3	arrive
30.arrive	7298.18124080184	2014-03-25	30	arrive
30.depart	7355.13414595907	2014-03-25	30	depart
30.arrive	8164.81271472429	2014-03-25	30	arrive
30.depart	8349.96078358225	2014-03-25	30	depart
30.arrive	8388.53991607133	2014-03-25	30	arrive
30.depart	8480.0599528831	2014-03-25	30	depart
5.depart	8640.61348374552	2014-03-25	5	depart
3.depart	8707.85547614255	2014-03-25	3	depart
