## Supplemental_reproducible_code for "Fighting isn’t sexy in lekking Greater Sage-grouse (*Centrocercus urophasianus*)": evlist_day2

Events	Time
0	0
35	54.0173688932528
877	54.0180398226656
962	97.0883805245949
993	99.2258524860291
1023	102.518841371247
89	193.405506084171
872	193.40773917136
962	209.827927149356
0	223.82
176	341.03491752899
932	341.036136722525
962	351.191956293133
176	477.434163724333
872	477.435022587773
145	501.566806161309
930	501.568319630222
965	508.040002700317
87	529.8745520449
930	529.87467060043
963	536.196536277924
87	549.996727133354
930	549.997710124149
963	550.098572064113
967	561.516594891323
116	566.751365703138
930	566.751448417888
964	575.112673136768
203	578.095862946803
930	578.095865944792
967	590.64318072172
116	637.494359339976
930	637.496319701485
964	643.898683768895
116	644.455005585148
930	644.455209122961
964	649.823705411789
59	652.763112918198
931	652.763232266444
963	668.468926801963
116	832.402516433464
930	832.402977916996
964	834.232226095055
116	872.368203572892
930	872.368311283965
964	880.149305620944
203	891.394349823719
930	891.394695266119
967	891.674882873059
116	899.118796103
930	899.119486384158
0	900
964	907.370182474955
87	911.956682534883
930	911.956930361388
963	913.959029329235
87	919.753155489078
930	919.753171734817
963	922.369759536541
58	956.147855227953
930	956.147948267698
962	964.59804830872
116	974.777710816826
930	974.77822235415
964	980.934934969864
87	1015.70690185245
930	1015.70744363745
963	1015.97258894364
1080	1031.32580163431
35	1086.04835225696
877	1086.05195600224
962	1208.58725214547
2	1289.83613283691
873	1289.83760459278
961	1332.18666141
0	1662.3954690382
0	1800
35	1906.36534329635
877	1906.36622056019
962	2056.24352078829
32	2071.14840731692
874	2071.14875751378
962	2099.99812514398
87	2303.56272717736
930	2303.56284756391
963	2303.62102269231
116	2342.85760517383
930	2342.85945602822
964	2346.36947606658
116	2375.65417961353
960	2375.65507613685
990	2384.76157067376
58	2492.31749900098
930	2492.31765288546
962	2494.09245598589
58	2519.01666041732
900	2519.01750502781
962	2534.31890033951
1080	2582.49765098711
2	2648.98331408436
873	2648.98398709992
963	2652.64018321817
0	2700
176	2748.24153960631
872	2748.24184877242
962	2774.59014875125
118	2942.31177617666
872	2942.3129427537
965	2984.34090834774
59	3053.5782778402
871	3053.57845266428
35	3054.57014361869
877	3054.57019594175
963	3058.8075891673
962	3074.63163917867
2	3171.59805041448
873	3171.59929074731
961	3215.1441906418
0	3228.78207205872
29	3244.78453618316
930	3244.78454314346
961	3245.90476990084
203	3254.38574289269
930	3254.38576244764
967	3260.03268833049
58	3266.49378039413
930	3266.49532163088
962	3273.84101413046
58	3282.24800351929
930	3282.24814915466
962	3283.85405023205
203	3306.62230277481
930	3306.62338170725
967	3307.12201019734
1080	3328.67298512108
0	3409.50524020554
30	3451.58739182646
871	3451.59008408643
961	3470.29096163498
87	3475.60459228775
930	3475.60475994905
963	3489.68743692413
116	3493.74178640284
930	3493.74239817032
964	3494.62830999261
29	3525.00384397701
930	3525.00389044098
961	3525.20420359993
1080	3540.20025430276
0	3600
0	3601.17080328684
29	3634.245992119
930	3634.24637902765
961	3636.93586715417
203	3644.05675099669
930	3644.05731135827
967	3657.54409111992
87	3678.36676073561
930	3678.36722890816
963	3678.56250855137
58	3714.81664391891
930	3714.81683211954
962	3719.14261727783
145	3756.772609431
900	3756.77328337475
990	3766.11793367399
87	3771.88557255398
930	3771.88606642424
963	3772.26084980947
116	3786.08125658992
930	3786.0846637582
964	3787.11296663592
58	3800.45200658661
930	3800.45441795267
962	3801.02646715378
58	3802.25423749419
930	3802.25429391877
962	3812.24702932018
145	3822.9957661333
930	3822.99595729535
965	3854.32044696378
58	3868.08502794524
930	3868.08581423994
962	3870.16007616661
116	3878.61875277914
900	3878.62030028443
990	3887.08913631764
116	3897.07791896762
930	3897.07818082823
964	3898.73585724756
58	3913.47319185656
930	3913.47350636956
962	3913.72659285052
145	3920.29473096973
930	3920.29487712755
965	3948.31586621678
145	3967.94498775198
930	3967.94506836899
965	3970.41360391182
145	3972.66803659579
930	3972.66887452072
965	3976.17836913186
203	3981.87110257292
930	3981.87194375831
967	3986.49188906248
842	3989.9248873488
871	3989.92497134434
990	4188.11243466271
0	4500
203	4556.68132534508
930	4556.68153900108
967	4560.68598439384
58	4567.62213945571
930	4567.62338486708
962	4573.87046546443
1080	4598.66015896107
32	4943.88111496755
874	4943.881714548
962	4949.12178579513
32	5150.39489351804
874	5150.39646289573
964	5156.98433416712
89	5193.64603151855
872	5193.64608753624
962	5252.1389627991
0	5339.69744684253
0	5400
203	5448.01239164286
900	5448.01359618202
990	5455.01701054018
29	5504.92863993618
930	5504.92885308798
961	5507.32391901275
2	5513.76220137601
873	5513.76279044752
961	5517.38409436541
203	5563.37176124045
930	5563.37187224788
967	5563.67404430164
87	5572.72781721452
930	5572.72798240562
963	5572.86451522797
59	5589.91907830867
931	5589.91937688051
961	5590.7697148549
32	5598.15820695041
874	5598.15979212534
962	5699.02495732574
35	5848.61245821752
877	5848.61257812985
967	5850.95419895532
87	5891.58098906163
930	5891.58258249335
963	5899.61813422159
93	5912.35759018204
877	5912.3588439855
964	5919.38356856873
848	5948.90448848652
937	5948.90580379068
59	5953.02278355357
871	5953.02358003901
967	5965.08770378799
961	5970.52442063709
0	6050.933
93	6070.91230259631
877	6070.91343352455
145	6194.16597918684
930	6194.16633037125
965	6246.51346309668
1080	6248.75526624697
0	6300
964	6370.89017204067
32	6408.28102664721
934	6408.28324707598
0	6458.60524378794
964	6459.9620032431
842	6511.58166860226
871	6511.58199733855
32	6744.96284477137
874	6744.96504480409
990	6905.49314154294
29	6906.92541398036
930	6906.92819055865
961	6914.95177757706
29	6917.07577639976
930	6917.07671618984
961	6924.90061731859
29	6927.12738098761
930	6927.13030142214
961	6930.20487215783
962	6939.12220482037
203	6944.12518735904
930	6944.12534229751
967	6949.80096736427
116	6958.80060592057
930	6958.80073256438
964	6971.89090424091
116	7008.81720204686
930	7008.81870392942
964	7016.47945494574
2	7042.88827421111
873	7042.88876209378
1080	7044.6677344475
0	7122.33639596089
0	7200
93	7256.3344064642
877	7256.33491541801
963	7281.84521806889
145	7298.85238728082
930	7298.85309600073
2	7334.2360197828
933	7334.23649131681
965	7353.63087043651
963	7353.73998827262
1080	7354.36610938441
59	7394.09485685465
871	7394.09548402229
0	7638.18782424722
961	7706.32584195185
964	7778.48338893599
842	7781.08127535057
871	7781.08166269854
93	7862.66624972422
877	7862.67337349883
964	7972.57710561351
61	8029.67737221087
874	8029.67850757286
961	8073.50901615812
0	8100
58	8137.27189174947
930	8137.27486711001
962	8152.99429385965
58	8154.85304479054
930	8154.85367813003
962	8182.38914610861
1080	8214.94460036965
963	8510.43880470417
1054	8539.28514518941
62	8567.878022004
935	8567.87875296652
963	8570.4729243355
62	8588.91145882606
875	8588.91243299535
965	8594.5801617579
35	8748.52350773722
877	8748.52409281413
962	8929.74268105636
0	9000
59	9023.81645979387
871	9023.81748557243
961	9028.18675671276
0	9058
