## Supplemental_reproducible_code for "Fighting isn’t sexy in lekking Greater Sage-grouse (*Centrocercus urophasianus*)": full_event_list

Events	Time	Females	Date
fem.enter	0	2	2014-03-24
4.attack.7	89.968	2	2014-03-24
7.initFO	89.969	2	2014-03-24
4.disengage.7	153.467	2	2014-03-24
2.attack.4	228.367	2	2014-03-24
4.initFO	228.368	2	2014-03-24
2.disengage.4	252.767	2	2014-03-24
3.attack.1	255.834	2	2014-03-24
1.initFO	255.835	2	2014-03-24
3.disengage.1	266.067	2	2014-03-24
3.attack.2	394.534	2	2014-03-24
2.initFO	394.535	2	2014-03-24
2.disengage.3	406.234	2	2014-03-24
4.attack.3	409.968	2	2014-03-24
3.initFO	409.969	2	2014-03-24
3.disengage.4	417.133	2	2014-03-24
4.attack.7	457.901	2	2014-03-24
7.initFO	457.902	2	2014-03-24
7.disengage.4	477.167	2	2014-03-24
4.attack.7	653.901	2	2014-03-24
7.initFO	653.902	2	2014-03-24
4.disengage.7	723.367	2	2014-03-24
2.attack.4	738	2	2014-03-24
4.initFO	738.001	2	2014-03-24
4.disengage.2	787.634	2	2014-03-24
clock.time	900	2	2014-03-24
30.arrive	998.43	2	2014-03-24
5.attack.30	1073.334	2	2014-03-24
30.initCH	1073.335	2	2014-03-24
5.disengage.30	1075.467	2	2014-03-24
30.depart	1075.67	2	2014-03-24
30.arrive	1140.21	2	2014-03-24
4.attack.30	1185.734	2	2014-03-24
30.initCH	1185.735	2	2014-03-24
4.disengage.30	1187.5	2	2014-03-24
30.depart	1187.95	2	2014-03-24
30.arrive	1223.86	2	2014-03-24
1.attack.30	1227.267	2	2014-03-24
30.initCH	1227.268	2	2014-03-24
1.disengage.30	1236.3	2	2014-03-24
3.attack.30	1236.367	2	2014-03-24
30.initCH	1236.368	2	2014-03-24
3.disengage.30	1240.4	2	2014-03-24
3.attack.4	1490.801	2	2014-03-24
4.initFO	1490.802	2	2014-03-24
4.disengage.3	1496.901	2	2014-03-24
5.attack.30	1504.1	2	2014-03-24
30.initCH	1504.101	2	2014-03-24
5.disengage.30	1508.434	2	2014-03-24
30.depart	1508.71	2	2014-03-24
clock.time	1800	2	2014-03-24
2.attack.1	2397.133	2	2014-03-24
1.initFO	2397.134	2	2014-03-24
1.disengage.2	2401.167	2	2014-03-24
4.attack.7	2497.234	2	2014-03-24
7.initFO	2497.235	2	2014-03-24
4.disengage.7	2519	2	2014-03-24
4.attack.7	2528	2	2014-03-24
7.initFO	2528.001	2	2014-03-24
4.disengage.7	2542.267	2	2014-03-24
clock.time	2700	2	2014-03-24
4.attack.7	2854.2	2	2014-03-24
7.initFO	2854.201	2	2014-03-24
4.disengage.7	2867.3	2	2014-03-24
1.attack.5	2871.801	2	2014-03-24
5.initFO	2871.802	2	2014-03-24
1.disengage.5	2878.734	2	2014-03-24
4.attack.7	3071.534	2	2014-03-24
7.initFO	3071.535	2	2014-03-24
4.disengage.7	3119.267	2	2014-03-24
30.arrive	3185.35	2	2014-03-24
4.depart	3214.31	2	2014-03-24
5.attack.30	3238.434	2	2014-03-24
30.initCH	3238.435	2	2014-03-24
5.disengage.30	3241.968	2	2014-03-24
30.depart	3242.01	2	2014-03-24
fem.exit	3392.9	1	2014-03-24
2.attack.1	3452.3	1	2014-03-24
1.initFO	3452.301	1	2014-03-24
3.attack.7	3523.1	1	2014-03-24
7.initFO	3523.101	1	2014-03-24
clock.time	3600	1	2014-03-24
1.disengage.2	3658.934	1	2014-03-24
1.attack.2	3675.1	1	2014-03-24
2.initFO	3675.101	1	2014-03-24
1.disengage.2	3783.033	1	2014-03-24
3.disengage.7	3785.701	1	2014-03-24
2.attack.3	4435.5	1	2014-03-24
3.initFO	4435.501	1	2014-03-24
clock.time	4500	1	2014-03-24
5.attack.1	4636.567	1	2014-03-24
1.initFO	4636.568	1	2014-03-24
1.disengage.5	5392	1	2014-03-24
clock.time	5400	1	2014-03-24
1.attack.5	5408.5	1	2014-03-24
5.initFO	5408.501	1	2014-03-24
1.disengage.5	5461.4	1	2014-03-24
1.attack.5	5501.868	1	2014-03-24
5.initFO	5501.869	1	2014-03-24
1.disengage.5	5538	1	2014-03-24
3.disengage.2	5889.968	1	2014-03-24
1.attack.3	5933.868	1	2014-03-24
3.initFO	5933.869	1	2014-03-24
1.disengage.3	5985.5	1	2014-03-24
1.attack.3	6003.901	1	2014-03-24
3.initFO	6003.902	1	2014-03-24
3.disengage.1	6071.5	1	2014-03-24
7.attack.3	6093.567	1	2014-03-24
3.initFO	6093.568	1	2014-03-24
clock.time	6300	1	2014-03-24
2.attack.1	7111.868	1	2014-03-24
1.initFO	7111.869	1	2014-03-24
clock.time	7200	1	2014-03-24
2.disengage.1	7431.601	1	2014-03-24
2.attack.1	7442.968	1	2014-03-24
1.initFO	7442.969	1	2014-03-24
2.disengage.1	7519.1	1	2014-03-24
2.attack.1	7557.267	1	2014-03-24
1.initFO	7557.268	1	2014-03-24
2.disengage.1	7687.4	1	2014-03-24
2.attack.1	7695.267	1	2014-03-24
1.initFO	7695.268	1	2014-03-24
2.disengage.1	7891.701	1	2014-03-24
clock.time	8100	1	2014-03-24
disturb.ance	8176.13	1	2014-03-24
2.depart	8177.67	1	2014-03-24
3.disengage.7	8181.934	1	2014-03-24
3.depart	8182.21	1	2014-03-24
1.depart	8182.74	1	2014-03-24
5.depart	8183.28	1	2014-03-24
7.depart	8187.11	1	2014-03-24
end.obs	8360	1	2014-03-24
fem.enter	0	2	2014-03-25
2.attack.7	54.0173688932528	2	2014-03-25
7.initFO	54.0180398226656	2	2014-03-25
2.disengage	97.0883805245949	2	2014-03-25
3.cop.start	99.2258524860291	2	2014-03-25
3.cop.end	102.518841371247	2	2014-03-25
4.attack.2	193.405506084171	2	2014-03-25
2.initFO	193.40773917136	2	2014-03-25
2.disengage	209.827927149356	2	2014-03-25
30.arrive	223.82	2	2014-03-25
7.attack.2	341.03491752899	2	2014-03-25
2.initSF	341.036136722525	2	2014-03-25
2.disengage	351.191956293133	2	2014-03-25
7.attack.2	477.434163724333	2	2014-03-25
2.initFO	477.435022587773	2	2014-03-25
5.attack.30	501.566806161309	2	2014-03-25
30.initCH	501.568319630222	2	2014-03-25
5.disengage	508.040002700317	2	2014-03-25
3.attack.30	529.8745520449	2	2014-03-25
30.initCH	529.87467060043	2	2014-03-25
3.disengage	536.196536277924	2	2014-03-25
3.attack.30	549.996727133354	2	2014-03-25
30.initCH	549.997710124149	2	2014-03-25
3.disengage	550.098572064113	2	2014-03-25
7.disengage	561.516594891323	2	2014-03-25
4.attack.30	566.751365703138	2	2014-03-25
30.initCH	566.751448417888	2	2014-03-25
4.disengage	575.112673136768	2	2014-03-25
7.attack.30	578.095862946803	2	2014-03-25
30.initCH	578.095865944792	2	2014-03-25
7.disengage	590.64318072172	2	2014-03-25
4.attack.30	637.494359339976	2	2014-03-25
30.initCH	637.496319701485	2	2014-03-25
4.disengage	643.898683768895	2	2014-03-25
4.attack.30	644.455005585148	2	2014-03-25
30.initCH	644.455209122961	2	2014-03-25
4.disengage	649.823705411789	2	2014-03-25
3.attack.1	652.763112918198	2	2014-03-25
1.initSF	652.763232266444	2	2014-03-25
3.disengage	668.468926801963	2	2014-03-25
4.attack.30	832.402516433464	2	2014-03-25
30.initCH	832.402977916996	2	2014-03-25
4.disengage	834.232226095055	2	2014-03-25
4.attack.30	872.368203572892	2	2014-03-25
30.initCH	872.368311283965	2	2014-03-25
4.disengage	880.149305620944	2	2014-03-25
7.attack.30	891.394349823719	2	2014-03-25
30.initCH	891.394695266119	2	2014-03-25
7.disengage	891.674882873059	2	2014-03-25
4.attack.30	899.118796103	2	2014-03-25
30.initCH	899.119486384158	2	2014-03-25
clock.time	900	2	2014-03-25
4.disengage	907.370182474955	2	2014-03-25
3.attack.30	911.956682534883	2	2014-03-25
30.initCH	911.956930361388	2	2014-03-25
3.disengage	913.959029329235	2	2014-03-25
3.attack.30	919.753155489078	2	2014-03-25
30.initCH	919.753171734817	2	2014-03-25
3.disengage	922.369759536541	2	2014-03-25
2.attack.30	956.147855227953	2	2014-03-25
30.initCH	956.147948267698	2	2014-03-25
2.disengage	964.59804830872	2	2014-03-25
4.attack.30	974.777710816826	2	2014-03-25
30.initCH	974.77822235415	2	2014-03-25
4.disengage	980.934934969864	2	2014-03-25
3.attack.30	1015.70690185245	2	2014-03-25
30.initCH	1015.70744363745	2	2014-03-25
3.disengage	1015.97258894364	2	2014-03-25
30.depart	1031.32580163431	2	2014-03-25
2.attack.7	1086.04835225696	2	2014-03-25
7.initFO	1086.05195600224	2	2014-03-25
2.disengage	1208.58725214547	2	2014-03-25
1.attack.3	1289.83613283691	2	2014-03-25
3.initFO	1289.83760459278	2	2014-03-25
1.disengage	1332.18666141	2	2014-03-25
30.arrive	1662.3954690382	2	2014-03-25
clock.time	1800	2	2014-03-25
2.attack.7	1906.36534329635	2	2014-03-25
7.initFO	1906.36622056019	2	2014-03-25
2.disengage	2056.24352078829	2	2014-03-25
2.attack.4	2071.14840731692	2	2014-03-25
4.initFO	2071.14875751378	2	2014-03-25
2.disengage	2099.99812514398	2	2014-03-25
3.attack.30	2303.56272717736	2	2014-03-25
30.initCH	2303.56284756391	2	2014-03-25
3.disengage	2303.62102269231	2	2014-03-25
4.attack.30	2342.85760517383	2	2014-03-25
30.initCH	2342.85945602822	2	2014-03-25
4.disengage	2346.36947606658	2	2014-03-25
4.attack.30	2375.65417961353	2	2014-03-25
30.initSF	2375.65507613685	2	2014-03-25
30.disengage	2384.76157067376	2	2014-03-25
2.attack.30	2492.31749900098	2	2014-03-25
30.initCH	2492.31765288546	2	2014-03-25
2.disengage	2494.09245598589	2	2014-03-25
2.attack.30	2519.01666041732	2	2014-03-25
30.initFO	2519.01750502781	2	2014-03-25
2.disengage	2534.31890033951	2	2014-03-25
30.depart	2582.49765098711	2	2014-03-25
1.attack.3	2648.98331408436	2	2014-03-25
3.initFO	2648.98398709992	2	2014-03-25
3.disengage	2652.64018321817	2	2014-03-25
clock.time	2700	2	2014-03-25
7.attack.2	2748.24153960631	2	2014-03-25
2.initFO	2748.24184877242	2	2014-03-25
2.disengage	2774.59014875125	2	2014-03-25
5.attack.2	2942.31177617666	2	2014-03-25
2.initFO	2942.3129427537	2	2014-03-25
5.disengage	2984.34090834774	2	2014-03-25
3.attack.1	3053.5782778402	2	2014-03-25
1.initFO	3053.57845266428	2	2014-03-25
2.attack.7	3054.57014361869	2	2014-03-25
7.initFO	3054.57019594175	2	2014-03-25
3.disengage	3058.8075891673	2	2014-03-25
2.disengage	3074.63163917867	2	2014-03-25
1.attack.3	3171.59805041448	2	2014-03-25
3.initFO	3171.59929074731	2	2014-03-25
1.disengage	3215.1441906418	2	2014-03-25
30.arrive	3228.78207205872	2	2014-03-25
1.attack.30	3244.78453618316	2	2014-03-25
30.initCH	3244.78454314346	2	2014-03-25
1.disengage	3245.90476990084	2	2014-03-25
7.attack.30	3254.38574289269	2	2014-03-25
30.initCH	3254.38576244764	2	2014-03-25
7.disengage	3260.03268833049	2	2014-03-25
2.attack.30	3266.49378039413	2	2014-03-25
30.initCH	3266.49532163088	2	2014-03-25
2.disengage	3273.84101413046	2	2014-03-25
2.attack.30	3282.24800351929	2	2014-03-25
30.initCH	3282.24814915466	2	2014-03-25
2.disengage	3283.85405023205	2	2014-03-25
7.attack.30	3306.62230277481	2	2014-03-25
30.initCH	3306.62338170725	2	2014-03-25
7.disengage	3307.12201019734	2	2014-03-25
30.depart	3328.67298512108	2	2014-03-25
30.arrive	3409.50524020554	2	2014-03-25
2.attack.1	3451.58739182646	2	2014-03-25
1.initFO	3451.59008408643	2	2014-03-25
1.disengage	3470.29096163498	2	2014-03-25
3.attack.30	3475.60459228775	2	2014-03-25
30.initCH	3475.60475994905	2	2014-03-25
3.disengage	3489.68743692413	2	2014-03-25
4.attack.30	3493.74178640284	2	2014-03-25
30.initCH	3493.74239817032	2	2014-03-25
4.disengage	3494.62830999261	2	2014-03-25
1.attack.30	3525.00384397701	2	2014-03-25
30.initCH	3525.00389044098	2	2014-03-25
1.disengage	3525.20420359993	2	2014-03-25
30.depart	3540.20025430276	2	2014-03-25
clock.time	3600	2	2014-03-25
30.arrive	3601.17080328684	2	2014-03-25
1.attack.30	3634.245992119	2	2014-03-25
30.initCH	3634.24637902765	2	2014-03-25
1.disengage	3636.93586715417	2	2014-03-25
7.attack.30	3644.05675099669	2	2014-03-25
30.initCH	3644.05731135827	2	2014-03-25
7.disengage	3657.54409111992	2	2014-03-25
3.attack.30	3678.36676073561	2	2014-03-25
30.initCH	3678.36722890816	2	2014-03-25
3.disengage	3678.56250855137	2	2014-03-25
2.attack.30	3714.81664391891	2	2014-03-25
30.initCH	3714.81683211954	2	2014-03-25
2.disengage	3719.14261727783	2	2014-03-25
5.attack.30	3756.772609431	2	2014-03-25
30.initFO	3756.77328337475	2	2014-03-25
30.disengage	3766.11793367399	2	2014-03-25
3.attack.30	3771.88557255398	2	2014-03-25
30.initCH	3771.88606642424	2	2014-03-25
3.disengage	3772.26084980947	2	2014-03-25
4.attack.30	3786.08125658992	2	2014-03-25
30.initCH	3786.0846637582	2	2014-03-25
4.disengage	3787.11296663592	2	2014-03-25
2.attack.30	3800.45200658661	2	2014-03-25
30.initCH	3800.45441795267	2	2014-03-25
2.disengage	3801.02646715378	2	2014-03-25
2.attack.30	3802.25423749419	2	2014-03-25
30.initCH	3802.25429391877	2	2014-03-25
2.disengage	3812.24702932018	2	2014-03-25
5.attack.30	3822.9957661333	2	2014-03-25
30.initCH	3822.99595729535	2	2014-03-25
5.disengage	3854.32044696378	2	2014-03-25
2.attack.30	3868.08502794524	2	2014-03-25
30.initCH	3868.08581423994	2	2014-03-25
2.disengage	3870.16007616661	2	2014-03-25
4.attack.30	3878.61875277914	2	2014-03-25
30.initFO	3878.62030028443	2	2014-03-25
30.disengage	3887.08913631764	2	2014-03-25
4.attack.30	3897.07791896762	2	2014-03-25
30.initCH	3897.07818082823	2	2014-03-25
4.disengage	3898.73585724756	2	2014-03-25
2.attack.30	3913.47319185656	2	2014-03-25
30.initCH	3913.47350636956	2	2014-03-25
2.disengage	3913.72659285052	2	2014-03-25
5.attack.30	3920.29473096973	2	2014-03-25
30.initCH	3920.29487712755	2	2014-03-25
5.disengage	3948.31586621678	2	2014-03-25
5.attack.30	3967.94498775198	2	2014-03-25
30.initCH	3967.94506836899	2	2014-03-25
5.disengage	3970.41360391182	2	2014-03-25
5.attack.30	3972.66803659579	2	2014-03-25
30.initCH	3972.66887452072	2	2014-03-25
5.disengage	3976.17836913186	2	2014-03-25
7.attack.30	3981.87110257292	2	2014-03-25
30.initCH	3981.87194375831	2	2014-03-25
7.disengage	3986.49188906248	2	2014-03-25
30.attack.1	3989.9248873488	2	2014-03-25
1.initFO	3989.92497134434	2	2014-03-25
30.disengage	4188.11243466271	2	2014-03-25
clock.time	4500	2	2014-03-25
7.attack.30	4556.68132534508	2	2014-03-25
30.initCH	4556.68153900108	2	2014-03-25
7.disengage	4560.68598439384	2	2014-03-25
2.attack.30	4567.62213945571	2	2014-03-25
30.initCH	4567.62338486708	2	2014-03-25
2.disengage	4573.87046546443	2	2014-03-25
30.depart	4598.66015896107	2	2014-03-25
2.attack.4	4943.88111496755	2	2014-03-25
4.initFO	4943.881714548	2	2014-03-25
2.disengage	4949.12178579513	2	2014-03-25
2.attack.4	5150.39489351804	2	2014-03-25
4.initFO	5150.39646289573	2	2014-03-25
4.disengage	5156.98433416712	2	2014-03-25
4.attack.2	5193.64603151855	2	2014-03-25
2.initFO	5193.64608753624	2	2014-03-25
2.disengage	5252.1389627991	2	2014-03-25
30.arrive	5339.69744684253	2	2014-03-25
clock.time	5400	2	2014-03-25
7.attack.30	5448.01239164286	2	2014-03-25
30.initFO	5448.01359618202	2	2014-03-25
30.disengage	5455.01701054018	2	2014-03-25
1.attack.30	5504.92863993618	2	2014-03-25
30.initCH	5504.92885308798	2	2014-03-25
1.disengage	5507.32391901275	2	2014-03-25
1.attack.3	5513.76220137601	2	2014-03-25
3.initFO	5513.76279044752	2	2014-03-25
1.disengage	5517.38409436541	2	2014-03-25
7.attack.30	5563.37176124045	2	2014-03-25
30.initCH	5563.37187224788	2	2014-03-25
7.disengage	5563.67404430164	2	2014-03-25
3.attack.30	5572.72781721452	2	2014-03-25
30.initCH	5572.72798240562	2	2014-03-25
3.disengage	5572.86451522797	2	2014-03-25
3.attack.1	5589.91907830867	2	2014-03-25
1.initSF	5589.91937688051	2	2014-03-25
1.disengage	5590.7697148549	2	2014-03-25
2.attack.4	5598.15820695041	2	2014-03-25
4.initFO	5598.15979212534	2	2014-03-25
2.disengage	5699.02495732574	2	2014-03-25
2.attack.7	5848.61245821752	2	2014-03-25
7.initFO	5848.61257812985	2	2014-03-25
7.disengage	5850.95419895532	2	2014-03-25
3.attack.30	5891.58098906163	2	2014-03-25
30.initCH	5891.58258249335	2	2014-03-25
3.disengage	5899.61813422159	2	2014-03-25
4.attack.7	5912.35759018204	2	2014-03-25
7.initFO	5912.3588439855	2	2014-03-25
4.disengage	5919.38356856873	2	2014-03-25
30.attack.7	5948.90448848652	2	2014-03-25
7.initSF	5948.90580379068	2	2014-03-25
3.attack.1	5953.02278355357	2	2014-03-25
1.initFO	5953.02358003901	2	2014-03-25
7.disengage	5965.08770378799	2	2014-03-25
1.disengage	5970.52442063709	2	2014-03-25
fem.exit	6050.933	1	2014-03-25
4.attack.7	6070.91230259631	1	2014-03-25
7.initFO	6070.91343352455	1	2014-03-25
5.attack.30	6194.16597918684	1	2014-03-25
30.initCH	6194.16633037125	1	2014-03-25
5.disengage	6246.51346309668	1	2014-03-25
30.depart	6248.75526624697	1	2014-03-25
clock.time	6300	1	2014-03-25
4.disengage	6370.89017204067	1	2014-03-25
2.attack.4	6408.28102664721	1	2014-03-25
4.initSF	6408.28324707598	1	2014-03-25
30.arrive	6458.60524378794	1	2014-03-25
4.disengage	6459.9620032431	1	2014-03-25
30.attack.1	6511.58166860226	1	2014-03-25
1.initFO	6511.58199733855	1	2014-03-25
2.attack.4	6744.96284477137	1	2014-03-25
4.initFO	6744.96504480409	1	2014-03-25
30.disengage	6905.49314154294	1	2014-03-25
1.attack.30	6906.92541398036	1	2014-03-25
30.initCH	6906.92819055865	1	2014-03-25
1.disengage	6914.95177757706	1	2014-03-25
1.attack.30	6917.07577639976	1	2014-03-25
30.initCH	6917.07671618984	1	2014-03-25
1.disengage	6924.90061731859	1	2014-03-25
1.attack.30	6927.12738098761	1	2014-03-25
30.initCH	6927.13030142214	1	2014-03-25
1.disengage	6930.20487215783	1	2014-03-25
2.disengage	6939.12220482037	1	2014-03-25
7.attack.30	6944.12518735904	1	2014-03-25
30.initCH	6944.12534229751	1	2014-03-25
7.disengage	6949.80096736427	1	2014-03-25
4.attack.30	6958.80060592057	1	2014-03-25
30.initCH	6958.80073256438	1	2014-03-25
4.disengage	6971.89090424091	1	2014-03-25
4.attack.30	7008.81720204686	1	2014-03-25
30.initCH	7008.81870392942	1	2014-03-25
4.disengage	7016.47945494574	1	2014-03-25
1.attack.3	7042.88827421111	1	2014-03-25
3.initFO	7042.88876209378	1	2014-03-25
30.depart	7044.6677344475	1	2014-03-25
30.arrive	7122.33639596089	1	2014-03-25
clock.time	7200	1	2014-03-25
4.attack.7	7256.3344064642	1	2014-03-25
7.initFO	7256.33491541801	1	2014-03-25
3.disengage	7281.84521806889	1	2014-03-25
5.attack.30	7298.85238728082	1	2014-03-25
30.initCH	7298.85309600073	1	2014-03-25
1.attack.3	7334.2360197828	1	2014-03-25
3.initSF	7334.23649131681	1	2014-03-25
5.disengage	7353.63087043651	1	2014-03-25
3.disengage	7353.73998827262	1	2014-03-25
30.depart	7354.36610938441	1	2014-03-25
3.attack.1	7394.09485685465	1	2014-03-25
1.initFO	7394.09548402229	1	2014-03-25
30.arrive	7638.18782424722	1	2014-03-25
1.disengage	7706.32584195185	1	2014-03-25
4.disengage	7778.48338893599	1	2014-03-25
30.attack.1	7781.08127535057	1	2014-03-25
1.initFO	7781.08166269854	1	2014-03-25
4.attack.7	7862.66624972422	1	2014-03-25
7.initFO	7862.67337349883	1	2014-03-25
4.disengage	7972.57710561351	1	2014-03-25
3.attack.4	8029.67737221087	1	2014-03-25
4.initFO	8029.67850757286	1	2014-03-25
1.disengage	8073.50901615812	1	2014-03-25
clock.time	8100	1	2014-03-25
2.attack.30	8137.27189174947	1	2014-03-25
30.initCH	8137.27486711001	1	2014-03-25
2.disengage	8152.99429385965	1	2014-03-25
2.attack.30	8154.85304479054	1	2014-03-25
30.initCH	8154.85367813003	1	2014-03-25
2.disengage	8182.38914610861	1	2014-03-25
30.depart	8214.94460036965	1	2014-03-25
3.disengage	8510.43880470417	1	2014-03-25
4.depart	8539.28514518941	1	2014-03-25
3.attack.5	8567.878022004	1	2014-03-25
5.initSF	8567.87875296652	1	2014-03-25
3.disengage	8570.4729243355	1	2014-03-25
3.attack.5	8588.91145882606	1	2014-03-25
5.initFO	8588.91243299535	1	2014-03-25
5.disengage	8594.5801617579	1	2014-03-25
2.attack.7	8748.52350773722	1	2014-03-25
7.initFO	8748.52409281413	1	2014-03-25
2.disengage	8929.74268105636	1	2014-03-25
clock.time	9000	1	2014-03-25
3.attack.1	9023.81645979387	1	2014-03-25
1.initFO	9023.81748557243	1	2014-03-25
1.disengage	9028.18675671276	1	2014-03-25
end.obs	9058	1	2014-03-25
