## Supplemental_reproducible_code for "Fighting isn’t sexy in lekking Greater Sage-grouse (*Centrocercus urophasianus*)": pres_exact_day_2

Events	Time	Date	Bird_ID	Type
1.arrive	0	2014-03-25	1	arrive
2.arrive	0	2014-03-25	2	arrive
3.arrive	0	2014-03-25	3	arrive
4.arrive	0	2014-03-25	4	arrive
5.arrive	0	2014-03-25	5	arrive
7.arrive	0	2014-03-25	7	arrive
30.arrive	223.82	2014-03-25	30	arrive
30.depart	1031.32580163431	2014-03-25	30	depart
30.arrive	1662.3954690382	2014-03-25	30	arrive
30.depart	2582.49765098711	2014-03-25	30	depart
30.arrive	3228.78207205872	2014-03-25	30	arrive
30.depart	3328.67298512108	2014-03-25	30	depart
30.arrive	3409.50524020554	2014-03-25	30	arrive
30.depart	3540.20025430276	2014-03-25	30	depart
30.arrive	3601.17080328684	2014-03-25	30	arrive
30.depart	4598.66015896107	2014-03-25	30	depart
30.arrive	5339.69744684253	2014-03-25	30	arrive
30.depart	6248.75526624697	2014-03-25	30	depart
30.arrive	6458.60524378794	2014-03-25	30	arrive
30.depart	7044.6677344475	2014-03-25	30	depart
30.arrive	7122.33639596089	2014-03-25	30	arrive
30.depart	7354.36610938441	2014-03-25	30	depart
30.arrive	7638.18782424722	2014-03-25	30	arrive
30.depart	8214.94460036965	2014-03-25	30	depart
4.depart	8539.28514518941	2014-03-25	4	depart
