## Supplemental_reproducible_code for "Fighting isn’t sexy in lekking Greater Sage-grouse (*Centrocercus urophasianus*)": evlist_day2

Events	Time
0	0
2	59.5554817491004
873	59.555545791246
961	100.099460104109
0	223.82
29	293.402478388594
960	293.402872850575
961	306.692760289557
1053	334.904478319282
0	367.74081264081
29	455.718804557605
930	455.721682103886
961	465.533853794074
116	485.792411120377
930	485.794087266808
964	489.058914648652
203	495.485995262004
930	495.486723271119
967	502.048923851196
203	511.200260425171
930	511.200803766694
967	512.444771779403
29	513.311413889544
930	513.31243101996
961	515.329245830566
29	536.636792687393
930	536.636965486847
961	545.554823291907
29	549.974852420334
930	549.975440415013
961	551.58064304414
89	590.324371610613
872	590.324694427506
993	597.601578126537
2	597.683848812485
873	597.684453685896
964	641.473128276541
961	649.231055834795
0	900
32	1128.0944212094
874	1128.09503305126
964	1138.25795045723
89	1184.99036212256
872	1184.9908774655
964	1197.15877373835
32	1308.65880609174
874	1308.65997778034
964	1333.26735196613
32	1412.77123096448
874	1412.77140181023
964	1448.0534140473
58	1460.59943444164
930	1460.60143947008
962	1461.41578118585
58	1463.09497130054
930	1463.09653940578
962	1470.42526593303
2	1478.93573402147
873	1478.93607275982
89	1509.84276162652
872	1509.84292185596
964	1519.70554246301
203	1557.56156693163
930	1557.56206167346
967	1562.51408773272
176	1567.33223686682
872	1567.33259266614
963	1574.95247940957
967	1575.11889376456
1080	1641.82469439851
176	1664.17855260761
872	1664.18150869138
967	1684.18478125174
0	1800
0	1884.19194747789
116	2011.39539967606
930	2011.39645536499
964	2011.49280265701
89	2035.69910576442
872	2035.69985775569
964	2087.8000866903
87	2096.40157597662
930	2096.40187296653
89	2098.85743888603
872	2098.8581582465
963	2099.9081673566
962	2111.77380990713
93	2125.37236792338
877	2125.3735495616
967	2144.38679877766
32	2207.07270581996
934	2207.07278098903
964	2221.98565583815
203	2293.23037900175
930	2293.2345233167
967	2304.01693458709
203	2345.10619186169
960	2345.10652703358
990	2375.50825369665
32	2419.87643728119
874	2419.87655913723
2	2454.79413015676
873	2454.79441899369
962	2498.94240246083
961	2505.59929578105
177	2540.61094403882
873	2540.61315773991
967	2588.22797499565
0	2700
6	2714.23635895591
877	2714.23760079198
961	2775.07315456525
87	2803.89857295095
930	2803.90049564554
963	2804.20787764136
29	2806.26815131955
930	2806.26999414925
961	2818.91240933173
176	2834.96109548231
872	2834.96192196786
842	2888.86500226276
871	2888.86575182624
967	2889.52649430812
961	2903.95203682012
29	2972.6771539783
930	2972.6781186803
961	2974.32016203507
29	2984.39388767761
930	2984.39424345856
961	2984.859208135
87	2998.34141487203
930	2998.34233008294
963	3010.47719539122
145	3049.29114573356
930	3049.29149699734
1051	3049.78489833051
965	3055.29186200363
58	3099.57913491436
930	3099.58197610847
962	3103.30481324568
203	3111.02915903074
930	3111.03182178029
967	3112.05108999562
203	3117.69146210973
930	3117.69259221398
967	3121.10128692248
116	3206.07598353609
930	3206.07668872903
964	3207.09713984639
116	3212.28109655599
930	3212.28177298491
964	3216.66328094815
87	3230.24491045946
930	3230.24632268084
963	3235.37737236694
116	3242.82219515215
930	3242.82366733873
964	3252.45782222202
116	3253.95168726031
930	3253.95200449571
964	3261.22787497014
0	3278.04231274275
2	3371.10878228493
873	3371.10897978631
963	3411.6534011565
59	3434.45093253442
871	3434.45216441808
961	3479.19078068629
844	3532.50367687471
873	3532.50679536466
963	3535.57399068691
29	3541.05085670304
930	3541.05271923036
961	3541.40714655857
29	3555.5556067556
930	3555.55590250364
961	3560.99287334685
87	3598.64323505395
930	3598.64705744259
0	3600
963	3601.78676746769
1080	3620.79461449271
117	3779.89184193711
871	3779.89216400821
965	3803.47564461707
61	3870.47228864844
874	3870.4733728329
964	3906.41539220425
88	3931.01844019327
931	3931.01855193619
964	3938.60173973527
89	3953.38028365567
872	3953.38131205376
964	3974.46823092057
1055	4141.89028097353
93	4187.02403519714
877	4187.02504816251
1052	4188.0302370335
0	4206.59773413738
964	4221.76490866669
87	4323.59095510425
930	4323.59103959999
963	4327.43323356872
87	4356.56224232256
930	4356.56441058478
963	4362.22106187196
87	4389.72682762052
930	4389.72710130054
963	4407.17516867261
87	4433.06570154538
900	4433.06672776642
990	4457.4636590745
29	4476.83350176811
930	4476.83394861653
961	4478.54079338605
203	4479.87922085044
930	4479.88011522353
967	4487.02256875672
87	4488.55345031048
930	4488.55362762626
963	4489.16582481411
87	4495.34555401233
930	4495.34578317665
963	4495.81238235151
0	4500
87	4545.112906084
960	4545.11296161388
6	4546.60273253586
937	4546.60348096112
961	4549.70307858889
963	4561.7924312125
203	4571.96654996277
930	4571.96678039034
967	4596.33023000434
116	4597.16388696355
930	4597.16392930647
964	4599.22995067484
29	4612.40919430009
930	4612.40929981815
961	4615.4623725577
116	4623.046705676
930	4623.04710964903
964	4626.02919192834
87	4632.41998651991
930	4632.42109548621
963	4644.2352538386
116	4652.43796734985
930	4652.43870641016
964	4655.20058481033
87	4663.19621806119
930	4663.19652718249
963	4663.96719928803
116	4692.64881796602
930	4692.64941966693
964	4699.76015681415
1080	4712.3875987962
93	4848.88344366032
877	4848.8841134904
964	4898.40210785429
64	4914.04139590585
877	4914.04165741765
967	4961.77719913743
0	5091.3412927191
87	5096.65596796043
930	5096.65612650622
963	5103.85467940753
2	5134.32260850714
873	5134.32579090921
961	5138.2143386007
178	5265.37754459222
874	5265.37789230801
967	5267.05102577879
116	5327.47432506819
930	5327.4772503543
964	5327.72295920659
116	5330.38022959504
930	5330.3810340195
964	5332.58120351227
88	5336.10670220796
871	5336.10686093387
0	5400
961	5418.22805573759
87	5437.35504711717
930	5437.35510040977
963	5439.76800487392
87	5454.69116524087
930	5454.69131010524
963	5456.83994899178
1080	5495.80099513333
0	5603.81964972783
29	5617.53515682476
930	5617.53584600473
961	5620.00216141997
116	5621.93687475722
930	5621.9369125397
964	5622.16855729474
29	5631.50593187686
930	5631.5059735492
961	5633.38141695768
29	5647.22788159934
930	5647.22850634299
961	5649.04540009296
1080	5669.67762391565
177	5744.10974024454
873	5744.11145279735
963	5780.98672218546
1051	5878.8674772295
0	5893.02146140158
87	5919.81920159272
930	5919.81953603716
963	5923.1543822932
1080	5952.88043724806
0	6050.933
93	6098.41647322418
877	6098.41709304257
0	6300
0	6338.32156288743
87	6518.00815366467
930	6518.00862469161
963	6538.52321299685
87	6548.38751324118
930	6548.38787694437
963	6556.13416212169
1080	6557.55895231042
0	6654.13274390741
1053	6681.38064226319
0	6840.1629603814
964	6893.59329475707
93	6946.86056186314
937	6946.86091176703
964	6949.54935280697
1080	6955.96410742308
0	7068.00449817677
0	7200
116	7244.93988659341
930	7244.94154503226
964	7287.86707065227
1080	7288.20854371144
1057	7414.81747637435
0	7681.63482972345
1054	7760.16764117064
1051	7868.32830992118
0	8100
1053	8255.61819238646
0	9058
