## Supplemental_reproducible_code for "Fighting isn’t sexy in lekking Greater Sage-grouse (*Centrocercus urophasianus*)": full_event_list_day2

Events	Time	Females	Date
fem.enter	0	2	2014-03-25
1.attack.3	59.5554817491004	2	2014-03-25
3.initFO	59.555545791246	2	2014-03-25
1.disengage	100.099460104109	2	2014-03-25
30.arrive	223.82	2	2014-03-25
1.attack.30	293.402478388594	2	2014-03-25
30.initSF	293.402872850575	2	2014-03-25
1.disengage	306.692760289557	2	2014-03-25
3.depart	334.904478319282	2	2014-03-25
3.arrive	367.74081264081	2	2014-03-25
1.attack.30	455.718804557605	2	2014-03-25
30.initCH	455.721682103886	2	2014-03-25
1.disengage	465.533853794074	2	2014-03-25
4.attack.30	485.792411120377	2	2014-03-25
30.initCH	485.794087266808	2	2014-03-25
4.disengage	489.058914648652	2	2014-03-25
7.attack.30	495.485995262004	2	2014-03-25
30.initCH	495.486723271119	2	2014-03-25
7.disengage	502.048923851196	2	2014-03-25
7.attack.30	511.200260425171	2	2014-03-25
30.initCH	511.200803766694	2	2014-03-25
7.disengage	512.444771779403	2	2014-03-25
1.attack.30	513.311413889544	2	2014-03-25
30.initCH	513.31243101996	2	2014-03-25
1.disengage	515.329245830566	2	2014-03-25
1.attack.30	536.636792687393	2	2014-03-25
30.initCH	536.636965486847	2	2014-03-25
1.disengage	545.554823291907	2	2014-03-25
1.attack.30	549.974852420334	2	2014-03-25
30.initCH	549.975440415013	2	2014-03-25
1.disengage	551.58064304414	2	2014-03-25
4.attack.2	590.324371610613	2	2014-03-25
2.initFO	590.324694427506	2	2014-03-25
3.cop.start	597.601578126537	2	2014-03-25
1.attack.3	597.683848812485	2	2014-03-25
3.initFO	597.684453685896	2	2014-03-25
4.disengage	641.473128276541	2	2014-03-25
1.disengage	649.231055834795	2	2014-03-25
clock.time	900	2	2014-03-25
2.attack.4	1128.0944212094	2	2014-03-25
4.initFO	1128.09503305126	2	2014-03-25
4.disengage	1138.25795045723	2	2014-03-25
4.attack.2	1184.99036212256	2	2014-03-25
2.initFO	1184.9908774655	2	2014-03-25
4.disengage	1197.15877373835	2	2014-03-25
2.attack.4	1308.65880609174	2	2014-03-25
4.initFO	1308.65997778034	2	2014-03-25
4.disengage	1333.26735196613	2	2014-03-25
2.attack.4	1412.77123096448	2	2014-03-25
4.initFO	1412.77140181023	2	2014-03-25
4.disengage	1448.0534140473	2	2014-03-25
2.attack.30	1460.59943444164	2	2014-03-25
30.initCH	1460.60143947008	2	2014-03-25
2.disengage	1461.41578118585	2	2014-03-25
2.attack.30	1463.09497130054	2	2014-03-25
30.initCH	1463.09653940578	2	2014-03-25
2.disengage	1470.42526593303	2	2014-03-25
1.attack.3	1478.93573402147	2	2014-03-25
3.initFO	1478.93607275982	2	2014-03-25
4.attack.2	1509.84276162652	2	2014-03-25
2.initFO	1509.84292185596	2	2014-03-25
4.disengage	1519.70554246301	2	2014-03-25
7.attack.30	1557.56156693163	2	2014-03-25
30.initCH	1557.56206167346	2	2014-03-25
7.disengage	1562.51408773272	2	2014-03-25
7.attack.2	1567.33223686682	2	2014-03-25
2.initFO	1567.33259266614	2	2014-03-25
3.disengage	1574.95247940957	2	2014-03-25
7.disengage	1575.11889376456	2	2014-03-25
30.depart	1641.82469439851	2	2014-03-25
7.attack.2	1664.17855260761	2	2014-03-25
2.initFO	1664.18150869138	2	2014-03-25
7.disengage	1684.18478125174	2	2014-03-25
clock.time	1800	2	2014-03-25
30.arrive	1884.19194747789	2	2014-03-25
4.attack.30	2011.39539967606	2	2014-03-25
30.initCH	2011.39645536499	2	2014-03-25
4.disengage	2011.49280265701	2	2014-03-25
4.attack.2	2035.69910576442	2	2014-03-25
2.initFO	2035.69985775569	2	2014-03-25
4.disengage	2087.8000866903	2	2014-03-25
3.attack.30	2096.40157597662	2	2014-03-25
30.initCH	2096.40187296653	2	2014-03-25
4.attack.2	2098.85743888603	2	2014-03-25
2.initFO	2098.8581582465	2	2014-03-25
3.disengage	2099.9081673566	2	2014-03-25
2.disengage	2111.77380990713	2	2014-03-25
4.attack.7	2125.37236792338	2	2014-03-25
7.initFO	2125.3735495616	2	2014-03-25
7.disengage	2144.38679877766	2	2014-03-25
2.attack.4	2207.07270581996	2	2014-03-25
4.initSF	2207.07278098903	2	2014-03-25
4.disengage	2221.98565583815	2	2014-03-25
7.attack.30	2293.23037900175	2	2014-03-25
30.initCH	2293.2345233167	2	2014-03-25
7.disengage	2304.01693458709	2	2014-03-25
7.attack.30	2345.10619186169	2	2014-03-25
30.initSF	2345.10652703358	2	2014-03-25
30.disengage	2375.50825369665	2	2014-03-25
2.attack.4	2419.87643728119	2	2014-03-25
4.initFO	2419.87655913723	2	2014-03-25
1.attack.3	2454.79413015676	2	2014-03-25
3.initFO	2454.79441899369	2	2014-03-25
2.disengage	2498.94240246083	2	2014-03-25
1.disengage	2505.59929578105	2	2014-03-25
7.attack.3	2540.61094403882	2	2014-03-25
3.initFO	2540.61315773991	2	2014-03-25
7.disengage	2588.22797499565	2	2014-03-25
clock.time	2700	2	2014-03-25
1.attack.7	2714.23635895591	2	2014-03-25
7.initFO	2714.23760079198	2	2014-03-25
1.disengage	2775.07315456525	2	2014-03-25
3.attack.30	2803.89857295095	2	2014-03-25
30.initCH	2803.90049564554	2	2014-03-25
3.disengage	2804.20787764136	2	2014-03-25
1.attack.30	2806.26815131955	2	2014-03-25
30.initCH	2806.26999414925	2	2014-03-25
1.disengage	2818.91240933173	2	2014-03-25
7.attack.2	2834.96109548231	2	2014-03-25
2.initFO	2834.96192196786	2	2014-03-25
30.attack.1	2888.86500226276	2	2014-03-25
1.initFO	2888.86575182624	2	2014-03-25
7.disengage	2889.52649430812	2	2014-03-25
1.disengage	2903.95203682012	2	2014-03-25
1.attack.30	2972.6771539783	2	2014-03-25
30.initCH	2972.6781186803	2	2014-03-25
1.disengage	2974.32016203507	2	2014-03-25
1.attack.30	2984.39388767761	2	2014-03-25
30.initCH	2984.39424345856	2	2014-03-25
1.disengage	2984.859208135	2	2014-03-25
3.attack.30	2998.34141487203	2	2014-03-25
30.initCH	2998.34233008294	2	2014-03-25
3.disengage	3010.47719539122	2	2014-03-25
5.attack.30	3049.29114573356	2	2014-03-25
30.initCH	3049.29149699734	2	2014-03-25
1.depart	3049.78489833051	2	2014-03-25
5.disengage	3055.29186200363	2	2014-03-25
2.attack.30	3099.57913491436	2	2014-03-25
30.initCH	3099.58197610847	2	2014-03-25
2.disengage	3103.30481324568	2	2014-03-25
7.attack.30	3111.02915903074	2	2014-03-25
30.initCH	3111.03182178029	2	2014-03-25
7.disengage	3112.05108999562	2	2014-03-25
7.attack.30	3117.69146210973	2	2014-03-25
30.initCH	3117.69259221398	2	2014-03-25
7.disengage	3121.10128692248	2	2014-03-25
4.attack.30	3206.07598353609	2	2014-03-25
30.initCH	3206.07668872903	2	2014-03-25
4.disengage	3207.09713984639	2	2014-03-25
4.attack.30	3212.28109655599	2	2014-03-25
30.initCH	3212.28177298491	2	2014-03-25
4.disengage	3216.66328094815	2	2014-03-25
3.attack.30	3230.24491045946	2	2014-03-25
30.initCH	3230.24632268084	2	2014-03-25
3.disengage	3235.37737236694	2	2014-03-25
4.attack.30	3242.82219515215	2	2014-03-25
30.initCH	3242.82366733873	2	2014-03-25
4.disengage	3252.45782222202	2	2014-03-25
4.attack.30	3253.95168726031	2	2014-03-25
30.initCH	3253.95200449571	2	2014-03-25
4.disengage	3261.22787497014	2	2014-03-25
1.arrive	3278.04231274275	2	2014-03-25
1.attack.3	3371.10878228493	2	2014-03-25
3.initFO	3371.10897978631	2	2014-03-25
3.disengage	3411.6534011565	2	2014-03-25
3.attack.1	3434.45093253442	2	2014-03-25
1.initFO	3434.45216441808	2	2014-03-25
1.disengage	3479.19078068629	2	2014-03-25
30.attack.3	3532.50367687471	2	2014-03-25
3.initFO	3532.50679536466	2	2014-03-25
3.disengage	3535.57399068691	2	2014-03-25
1.attack.30	3541.05085670304	2	2014-03-25
30.initCH	3541.05271923036	2	2014-03-25
1.disengage	3541.40714655857	2	2014-03-25
1.attack.30	3555.5556067556	2	2014-03-25
30.initCH	3555.55590250364	2	2014-03-25
1.disengage	3560.99287334685	2	2014-03-25
3.attack.30	3598.64323505395	2	2014-03-25
30.initCH	3598.64705744259	2	2014-03-25
clock.time	3600	2	2014-03-25
3.disengage	3601.78676746769	2	2014-03-25
30.depart	3620.79461449271	2	2014-03-25
5.attack.1	3779.89184193711	2	2014-03-25
1.initFO	3779.89216400821	2	2014-03-25
5.disengage	3803.47564461707	2	2014-03-25
3.attack.4	3870.47228864844	2	2014-03-25
4.initFO	3870.4733728329	2	2014-03-25
4.disengage	3906.41539220425	2	2014-03-25
4.attack.1	3931.01844019327	2	2014-03-25
1.initSF	3931.01855193619	2	2014-03-25
4.disengage	3938.60173973527	2	2014-03-25
4.attack.2	3953.38028365567	2	2014-03-25
2.initFO	3953.38131205376	2	2014-03-25
4.disengage	3974.46823092057	2	2014-03-25
5.depart	4141.89028097353	2	2014-03-25
4.attack.7	4187.02403519714	2	2014-03-25
7.initFO	4187.02504816251	2	2014-03-25
2.depart	4188.0302370335	2	2014-03-25
30.arrive	4206.59773413738	2	2014-03-25
4.disengage	4221.76490866669	2	2014-03-25
3.attack.30	4323.59095510425	2	2014-03-25
30.initCH	4323.59103959999	2	2014-03-25
3.disengage	4327.43323356872	2	2014-03-25
3.attack.30	4356.56224232256	2	2014-03-25
30.initCH	4356.56441058478	2	2014-03-25
3.disengage	4362.22106187196	2	2014-03-25
3.attack.30	4389.72682762052	2	2014-03-25
30.initCH	4389.72710130054	2	2014-03-25
3.disengage	4407.17516867261	2	2014-03-25
3.attack.30	4433.06570154538	2	2014-03-25
30.initFO	4433.06672776642	2	2014-03-25
30.disengage	4457.4636590745	2	2014-03-25
1.attack.30	4476.83350176811	2	2014-03-25
30.initCH	4476.83394861653	2	2014-03-25
1.disengage	4478.54079338605	2	2014-03-25
7.attack.30	4479.87922085044	2	2014-03-25
30.initCH	4479.88011522353	2	2014-03-25
7.disengage	4487.02256875672	2	2014-03-25
3.attack.30	4488.55345031048	2	2014-03-25
30.initCH	4488.55362762626	2	2014-03-25
3.disengage	4489.16582481411	2	2014-03-25
3.attack.30	4495.34555401233	2	2014-03-25
30.initCH	4495.34578317665	2	2014-03-25
3.disengage	4495.81238235151	2	2014-03-25
clock.time	4500	2	2014-03-25
3.attack.30	4545.112906084	2	2014-03-25
30.initSF	4545.11296161388	2	2014-03-25
1.attack.7	4546.60273253586	2	2014-03-25
7.initSF	4546.60348096112	2	2014-03-25
1.disengage	4549.70307858889	2	2014-03-25
3.disengage	4561.7924312125	2	2014-03-25
7.attack.30	4571.96654996277	2	2014-03-25
30.initCH	4571.96678039034	2	2014-03-25
7.disengage	4596.33023000434	2	2014-03-25
4.attack.30	4597.16388696355	2	2014-03-25
30.initCH	4597.16392930647	2	2014-03-25
4.disengage	4599.22995067484	2	2014-03-25
1.attack.30	4612.40919430009	2	2014-03-25
30.initCH	4612.40929981815	2	2014-03-25
1.disengage	4615.4623725577	2	2014-03-25
4.attack.30	4623.046705676	2	2014-03-25
30.initCH	4623.04710964903	2	2014-03-25
4.disengage	4626.02919192834	2	2014-03-25
3.attack.30	4632.41998651991	2	2014-03-25
30.initCH	4632.42109548621	2	2014-03-25
3.disengage	4644.2352538386	2	2014-03-25
4.attack.30	4652.43796734985	2	2014-03-25
30.initCH	4652.43870641016	2	2014-03-25
4.disengage	4655.20058481033	2	2014-03-25
3.attack.30	4663.19621806119	2	2014-03-25
30.initCH	4663.19652718249	2	2014-03-25
3.disengage	4663.96719928803	2	2014-03-25
4.attack.30	4692.64881796602	2	2014-03-25
30.initCH	4692.64941966693	2	2014-03-25
4.disengage	4699.76015681415	2	2014-03-25
30.depart	4712.3875987962	2	2014-03-25
4.attack.7	4848.88344366032	2	2014-03-25
7.initFO	4848.8841134904	2	2014-03-25
4.disengage	4898.40210785429	2	2014-03-25
3.attack.7	4914.04139590585	2	2014-03-25
7.initFO	4914.04165741765	2	2014-03-25
7.disengage	4961.77719913743	2	2014-03-25
30.arrive	5091.3412927191	2	2014-03-25
3.attack.30	5096.65596796043	2	2014-03-25
30.initCH	5096.65612650622	2	2014-03-25
3.disengage	5103.85467940753	2	2014-03-25
1.attack.3	5134.32260850714	2	2014-03-25
3.initFO	5134.32579090921	2	2014-03-25
1.disengage	5138.2143386007	2	2014-03-25
7.attack.4	5265.37754459222	2	2014-03-25
4.initFO	5265.37789230801	2	2014-03-25
7.disengage	5267.05102577879	2	2014-03-25
4.attack.30	5327.47432506819	2	2014-03-25
30.initCH	5327.4772503543	2	2014-03-25
4.disengage	5327.72295920659	2	2014-03-25
4.attack.30	5330.38022959504	2	2014-03-25
30.initCH	5330.3810340195	2	2014-03-25
4.disengage	5332.58120351227	2	2014-03-25
4.attack.1	5336.10670220796	2	2014-03-25
1.initFO	5336.10686093387	2	2014-03-25
clock.time	5400	2	2014-03-25
1.disengage	5418.22805573759	2	2014-03-25
3.attack.30	5437.35504711717	2	2014-03-25
30.initCH	5437.35510040977	2	2014-03-25
3.disengage	5439.76800487392	2	2014-03-25
3.attack.30	5454.69116524087	2	2014-03-25
30.initCH	5454.69131010524	2	2014-03-25
3.disengage	5456.83994899178	2	2014-03-25
30.depart	5495.80099513333	2	2014-03-25
30.arrive	5603.81964972783	2	2014-03-25
1.attack.30	5617.53515682476	2	2014-03-25
30.initCH	5617.53584600473	2	2014-03-25
1.disengage	5620.00216141997	2	2014-03-25
4.attack.30	5621.93687475722	2	2014-03-25
30.initCH	5621.9369125397	2	2014-03-25
4.disengage	5622.16855729474	2	2014-03-25
1.attack.30	5631.50593187686	2	2014-03-25
30.initCH	5631.5059735492	2	2014-03-25
1.disengage	5633.38141695768	2	2014-03-25
1.attack.30	5647.22788159934	2	2014-03-25
30.initCH	5647.22850634299	2	2014-03-25
1.disengage	5649.04540009296	2	2014-03-25
30.depart	5669.67762391565	2	2014-03-25
7.attack.3	5744.10974024454	2	2014-03-25
3.initFO	5744.11145279735	2	2014-03-25
3.disengage	5780.98672218546	2	2014-03-25
1.depart	5878.8674772295	2	2014-03-25
30.arrive	5893.02146140158	2	2014-03-25
3.attack.30	5919.81920159272	2	2014-03-25
30.initCH	5919.81953603716	2	2014-03-25
3.disengage	5923.1543822932	2	2014-03-25
30.depart	5952.88043724806	2	2014-03-25
fem.exit	6050.933	1	2014-03-25
4.attack.7	6098.41647322418	1	2014-03-25
7.initFO	6098.41709304257	1	2014-03-25
clock.time	6300	1	2014-03-25
30.arrive	6338.32156288743	1	2014-03-25
3.attack.30	6518.00815366467	1	2014-03-25
30.initCH	6518.00862469161	1	2014-03-25
3.disengage	6538.52321299685	1	2014-03-25
3.attack.30	6548.38751324118	1	2014-03-25
30.initCH	6548.38787694437	1	2014-03-25
3.disengage	6556.13416212169	1	2014-03-25
30.depart	6557.55895231042	1	2014-03-25
1.arrive	6654.13274390741	1	2014-03-25
3.depart	6681.38064226319	1	2014-03-25
30.arrive	6840.1629603814	1	2014-03-25
4.disengage	6893.59329475707	1	2014-03-25
4.attack.7	6946.86056186314	1	2014-03-25
7.initSF	6946.86091176703	1	2014-03-25
4.disengage	6949.54935280697	1	2014-03-25
30.depart	6955.96410742308	1	2014-03-25
30.arrive	7068.00449817677	1	2014-03-25
clock.time	7200	1	2014-03-25
4.attack.30	7244.93988659341	1	2014-03-25
30.initCH	7244.94154503226	1	2014-03-25
4.disengage	7287.86707065227	1	2014-03-25
30.depart	7288.20854371144	1	2014-03-25
7.depart	7414.81747637435	1	2014-03-25
3.arrive	7681.63482972345	1	2014-03-25
4.depart	7760.16764117064	1	2014-03-25
1.depart	7868.32830992118	1	2014-03-25
clock.time	8100	1	2014-03-25
3.depart	8255.61819238646	1	2014-03-25
end.obs	9058	1	2014-03-25
