## Supplemental_reproducible_code for "Fighting isn’t sexy in lekking Greater Sage-grouse (*Centrocercus urophasianus*)": pres_exact_day_2

Events	Time	Date	Bird_ID	Type
1.arrive	0	2014-03-25	1	arrive
2.arrive	0	2014-03-25	2	arrive
3.arrive	0	2014-03-25	3	arrive
4.arrive	0	2014-03-25	4	arrive
5.arrive	0	2014-03-25	5	arrive
7.arrive	0	2014-03-25	7	arrive
30.arrive	223.82	2014-03-25	30	arrive
3.depart	334.904478319282	2014-03-25	3	depart
3.arrive	367.74081264081	2014-03-25	3	arrive
30.depart	1641.82469439851	2014-03-25	30	depart
30.arrive	1884.19194747789	2014-03-25	30	arrive
1.depart	3049.78489833051	2014-03-25	1	depart
1.arrive	3278.04231274275	2014-03-25	1	arrive
30.depart	3620.79461449271	2014-03-25	30	depart
5.depart	4141.89028097353	2014-03-25	5	depart
2.depart	4188.0302370335	2014-03-25	2	depart
30.arrive	4206.59773413738	2014-03-25	30	arrive
30.depart	4712.3875987962	2014-03-25	30	depart
30.arrive	5091.3412927191	2014-03-25	30	arrive
30.depart	5495.80099513333	2014-03-25	30	depart
30.arrive	5603.81964972783	2014-03-25	30	arrive
30.depart	5669.67762391565	2014-03-25	30	depart
1.depart	5878.8674772295	2014-03-25	1	depart
30.arrive	5893.02146140158	2014-03-25	30	arrive
30.depart	5952.88043724806	2014-03-25	30	depart
30.arrive	6338.32156288743	2014-03-25	30	arrive
30.depart	6557.55895231042	2014-03-25	30	depart
1.arrive	6654.13274390741	2014-03-25	1	arrive
3.depart	6681.38064226319	2014-03-25	3	depart
30.arrive	6840.1629603814	2014-03-25	30	arrive
30.depart	6955.96410742308	2014-03-25	30	depart
30.arrive	7068.00449817677	2014-03-25	30	arrive
30.depart	7288.20854371144	2014-03-25	30	depart
7.depart	7414.81747637435	2014-03-25	7	depart
3.arrive	7681.63482972345	2014-03-25	3	arrive
4.depart	7760.16764117064	2014-03-25	4	depart
1.depart	7868.32830992118	2014-03-25	1	depart
3.depart	8255.61819238646	2014-03-25	3	depart
