## Supplemental_reproducible_code for "Fighting isn’t sexy in lekking Greater Sage-grouse (*Centrocercus urophasianus*)": evlist_day2

Events	Time
0	0
0	223.82
845	454.516880169813
934	454.517551874716
964	484.141125326122
32	677.915065194871
874	677.916498212179
964	745.003314430058
87	773.607296023578
930	773.60813049033
963	775.431873037828
58	778.152898327965
930	778.154821867549
962	780.205568264764
116	781.013943872736
930	781.014643233471
964	782.714503364724
87	788.439133181672
930	788.439290316623
963	789.123490267476
29	789.197329774745
930	789.197440226741
961	793.429935992802
58	796.608768080358
930	796.609080992978
962	801.381253311903
116	810.599795629221
930	810.60059051702
964	810.814123952313
87	813.595767797745
930	813.596366052769
178	818.721929954333
874	818.723249269991
963	819.882921418816
29	836.009242389313
930	836.010112794334
961	838.369491760371
1080	842.904264136863
967	853.600006477855
0	900
119	1005.39350455958
873	1005.39401643313
965	1010.15338121247
997	1042.71850017476
93	1043.53269272541
937	1043.53296740797
964	1052.01121261018
178	1056.74986696745
874	1056.75131517857
964	1071.35273400048
178	1098.13690013378
874	1098.13691544941
964	1101.81049508692
93	1254.82722085822
937	1254.82877164389
964	1263.37252707199
93	1272.48098681742
877	1272.48123189834
964	1278.25109864768
0	1286.98027116349
848	1293.7179465785
877	1293.71818087909
990	1329.53782597038
178	1330.92707623524
874	1330.92824456634
967	1339.70755983128
2	1412.94872183834
873	1412.94934876747
961	1447.41304371732
89	1547.52413779624
872	1547.52509776219
964	1558.21628966663
89	1719.65214697772
872	1719.65433322418
964	1728.00634684265
90	1755.59106747084
873	1755.60277929733
964	1763.36735775192
64	1780.54582760114
877	1780.54634384064
0	1800
967	1800.36097023379
1080	2049.53139840768
0	2254.26393742049
116	2314.56103833009
930	2314.56116730847
964	2321.62169029786
145	2345.32271402525
930	2345.32344700298
965	2347.69918269507
145	2351.49842348876
960	2351.49866229106
965	2385.7097086111
87	2424.58933909295
930	2424.59006534511
963	2428.63258145025
87	2434.23326847361
930	2434.23467974146
963	2436.12847848628
2	2452.31824499551
873	2452.31931749462
961	2475.52237228218
35	2530.69724659284
877	2530.69800656306
962	2535.71400588992
178	2566.10896759864
874	2566.10944839017
2	2580.35765473067
873	2580.35812484929
961	2589.32137804694
967	2616.7058798932
89	2622.74497079756
872	2622.75066398775
962	2624.05557097368
32	2662.30168776325
874	2662.30196664227
0	2700
962	2708.03666265885
178	2726.99114126734
874	2726.99414257168
964	2753.46924884129
90	2793.67878392095
873	2793.681790195
964	2867.90003536124
1080	2991.37662148514
0	3039.30822736488
203	3143.16046079225
930	3143.16075223213
967	3146.06500438825
32	3163.43516812688
934	3163.43587669214
964	3163.62432553172
58	3210.29752228764
930	3210.29808514137
962	3210.63293546698
145	3215.92428797654
930	3215.92514399448
965	3222.3209751595
995	3225.02952108046
1025	3233.38171126811
145	3247.37448557998
930	3247.37472397251
965	3248.01533670715
145	3249.54950968016
930	3249.54963235572
965	3250.0123954466
87	3287.75039991251
930	3287.75590925006
963	3287.91594637702
846	3312.2797135889
875	3312.28122684988
90	3344.74899857761
933	3344.74997121489
964	3346.42359774142
990	3375.17870212856
992	3500.90586828935
89	3501.20840893823
872	3501.20854883954
964	3530.78858491471
119	3535.47470375004
873	3535.47529207478
965	3567.79791509418
0	3600
145	3618.49205009597
930	3618.49236548447
965	3619.45295045304
93	3629.68909929321
877	3629.68924106772
58	3749.25869221317
930	3749.26007026056
962	3752.40608366575
964	3754.80030380443
58	3770.21454937421
930	3770.21466310249
962	3771.47887132446
58	3786.76715167292
930	3786.76734500249
962	3790.45502804363
58	3804.48959519145
960	3804.48987416057
962	3811.1976385011
35	3863.07655778361
937	3863.0785976151
962	3869.07103704598
116	3943.65381039724
930	3943.65443465233
964	3946.81711290292
116	3969.02199275553
960	3969.02257975912
990	3970.077214316
145	4018.51531366801
930	4018.51539382298
965	4019.00479356879
58	4029.12164082271
930	4029.12374954193
962	4030.87679922863
993	4047.95755532104
1023	4052.97026986658
203	4107.79688947029
930	4107.79726686258
967	4117.45024472949
1080	4121.77535598534
4	4297.8850008935
935	4297.88524299053
965	4314.4296617742
176	4347.87097596355
872	4347.87210464307
962	4405.36394648592
35	4415.35367234792
877	4415.35409295094
967	4453.40505030094
0	4500
178	4600.23558510434
874	4600.23568093859
964	4609.22960296325
177	4671.09861417821
873	4671.09980150941
963	4698.82584514723
2	4784.51535402675
873	4784.51576559879
961	4862.65920853476
4	4903.50812974691
875	4903.50927529093
965	4921.41651365049
117	5023.0707735051
871	5023.07084458814
961	5144.36584426662
0	5178.41507568131
145	5301.69563868446
930	5301.69749508001
965	5311.99411444282
58	5319.18669431417
930	5319.18751354191
962	5320.04907967876
203	5343.4430098236
930	5343.44426611529
967	5350.81437914815
29	5375.39009446648
930	5375.39282493243
178	5378.7674165449
874	5378.76937995624
961	5384.43859482084
1080	5386.32081277378
0	5400
964	5487.42313832221
178	5493.73828375856
874	5493.74046757697
964	5577.40705046974
178	5710.21650320922
874	5710.21729824563
964	5714.94373915762
32	5760.48461984374
934	5760.48478831132
0	5764.48159442659
964	5771.02369014071
64	5868.06836042669
877	5868.07078092696
967	5883.45150892497
177	5954.01724255283
933	5954.01903766597
963	5960.52322504746
203	6025.48228719685
930	6025.48229999654
967	6034.98280754025
1080	6042.31600298381
0	6050.933
93	6105.68540165403
877	6105.68563169801
0	6300
964	6432.67782612943
0	6504.41367923995
29	6541.59769034103
930	6541.60089094067
177	6596.76282189386
873	6596.76306200791
961	6607.88113138408
1080	6611.1473113025
963	6721.15224912791
30	6745.53634752644
931	6745.53736592474
962	6813.33906229344
93	6862.21765188413
877	6862.2183490901
0	6877.17484991786
58	7053.27865754835
930	7053.27920069123
962	7067.53797794446
58	7080.43743534859
930	7080.43762461472
962	7084.64517386063
29	7089.4190901703
930	7089.42357485571
961	7141.01301209543
145	7150.87181577407
900	7150.87209089168
990	7164.17313001808
58	7185.15507392071
930	7185.15970688162
0	7200
962	7232.47947571478
145	7239.60733983071
930	7239.60881457654
965	7250.88223889241
1080	7260.49200717272
0	7307.20554948692
846	7323.57429633202
875	7323.57573898254
1051	7359.64104496906
964	7488.18971412423
93	7490.55520040856
937	7490.5552844139
967	7491.14118787783
32	7716.92572799621
874	7716.92661643675
964	7772.03954691355
178	7784.50132866498
874	7784.50147096948
964	7827.18699271953
178	7900.52324469614
934	7900.52606105138
964	7905.42184839142
990	7935.90343738361
89	8059.94135142051
932	8059.94198513039
964	8067.32796146042
0	8100
89	8112.2181583468
932	8112.21954549181
962	8131.91731721402
145	8176.15378671425
930	8176.15449556209
32	8181.18630271072
934	8181.18971343422
965	8189.20282499048
87	8199.31340147143
930	8199.31486320967
963	8242.20107556796
962	8279.00674598252
87	8283.87858786122
930	8283.88185488591
963	8303.49987756481
203	8303.94839285303
930	8303.94908340424
967	8335.62483822909
58	8340.85499872375
930	8340.85549988134
962	8360.91830817669
1080	8367.8711667317
32	8523.85212120817
874	8523.85309677647
964	8585.41451271342
93	8590.1222421052
877	8590.12334393887
0	8618.34868400789
0	9000
964	9046.56479679222
0	9058
