## Supplemental_reproducible_code for "Fighting isn’t sexy in lekking Greater Sage-grouse (*Centrocercus urophasianus*)": full_event_list_day2

Events	Time	Females	Date
fem.enter	0	2	2014-03-25
30.arrive	223.82	2	2014-03-25
30.attack.4	454.516880169813	2	2014-03-25
4.initSF	454.517551874716	2	2014-03-25
4.disengage	484.141125326122	2	2014-03-25
2.attack.4	677.915065194871	2	2014-03-25
4.initFO	677.916498212179	2	2014-03-25
4.disengage	745.003314430058	2	2014-03-25
3.attack.30	773.607296023578	2	2014-03-25
30.initCH	773.60813049033	2	2014-03-25
3.disengage	775.431873037828	2	2014-03-25
2.attack.30	778.152898327965	2	2014-03-25
30.initCH	778.154821867549	2	2014-03-25
2.disengage	780.205568264764	2	2014-03-25
4.attack.30	781.013943872736	2	2014-03-25
30.initCH	781.014643233471	2	2014-03-25
4.disengage	782.714503364724	2	2014-03-25
3.attack.30	788.439133181672	2	2014-03-25
30.initCH	788.439290316623	2	2014-03-25
3.disengage	789.123490267476	2	2014-03-25
1.attack.30	789.197329774745	2	2014-03-25
30.initCH	789.197440226741	2	2014-03-25
1.disengage	793.429935992802	2	2014-03-25
2.attack.30	796.608768080358	2	2014-03-25
30.initCH	796.609080992978	2	2014-03-25
2.disengage	801.381253311903	2	2014-03-25
4.attack.30	810.599795629221	2	2014-03-25
30.initCH	810.60059051702	2	2014-03-25
4.disengage	810.814123952313	2	2014-03-25
3.attack.30	813.595767797745	2	2014-03-25
30.initCH	813.596366052769	2	2014-03-25
7.attack.4	818.721929954333	2	2014-03-25
4.initFO	818.723249269991	2	2014-03-25
3.disengage	819.882921418816	2	2014-03-25
1.attack.30	836.009242389313	2	2014-03-25
30.initCH	836.010112794334	2	2014-03-25
1.disengage	838.369491760371	2	2014-03-25
30.depart	842.904264136863	2	2014-03-25
7.disengage	853.600006477855	2	2014-03-25
clock.time	900	2	2014-03-25
5.attack.3	1005.39350455958	2	2014-03-25
3.initFO	1005.39401643313	2	2014-03-25
5.disengage	1010.15338121247	2	2014-03-25
7.cop.start	1042.71850017476	2	2014-03-25
4.attack.7	1043.53269272541	2	2014-03-25
7.initSF	1043.53296740797	2	2014-03-25
4.disengage	1052.01121261018	2	2014-03-25
7.attack.4	1056.74986696745	2	2014-03-25
4.initFO	1056.75131517857	2	2014-03-25
4.disengage	1071.35273400048	2	2014-03-25
7.attack.4	1098.13690013378	2	2014-03-25
4.initFO	1098.13691544941	2	2014-03-25
4.disengage	1101.81049508692	2	2014-03-25
4.attack.7	1254.82722085822	2	2014-03-25
7.initSF	1254.82877164389	2	2014-03-25
4.disengage	1263.37252707199	2	2014-03-25
4.attack.7	1272.48098681742	2	2014-03-25
7.initFO	1272.48123189834	2	2014-03-25
4.disengage	1278.25109864768	2	2014-03-25
30.arrive	1286.98027116349	2	2014-03-25
30.attack.7	1293.7179465785	2	2014-03-25
7.initFO	1293.71818087909	2	2014-03-25
30.disengage	1329.53782597038	2	2014-03-25
7.attack.4	1330.92707623524	2	2014-03-25
4.initFO	1330.92824456634	2	2014-03-25
7.disengage	1339.70755983128	2	2014-03-25
1.attack.3	1412.94872183834	2	2014-03-25
3.initFO	1412.94934876747	2	2014-03-25
1.disengage	1447.41304371732	2	2014-03-25
4.attack.2	1547.52413779624	2	2014-03-25
2.initFO	1547.52509776219	2	2014-03-25
4.disengage	1558.21628966663	2	2014-03-25
4.attack.2	1719.65214697772	2	2014-03-25
2.initFO	1719.65433322418	2	2014-03-25
4.disengage	1728.00634684265	2	2014-03-25
4.attack.3	1755.59106747084	2	2014-03-25
3.initFO	1755.60277929733	2	2014-03-25
4.disengage	1763.36735775192	2	2014-03-25
3.attack.7	1780.54582760114	2	2014-03-25
7.initFO	1780.54634384064	2	2014-03-25
clock.time	1800	2	2014-03-25
7.disengage	1800.36097023379	2	2014-03-25
30.depart	2049.53139840768	2	2014-03-25
30.arrive	2254.26393742049	2	2014-03-25
4.attack.30	2314.56103833009	2	2014-03-25
30.initCH	2314.56116730847	2	2014-03-25
4.disengage	2321.62169029786	2	2014-03-25
5.attack.30	2345.32271402525	2	2014-03-25
30.initCH	2345.32344700298	2	2014-03-25
5.disengage	2347.69918269507	2	2014-03-25
5.attack.30	2351.49842348876	2	2014-03-25
30.initSF	2351.49866229106	2	2014-03-25
5.disengage	2385.7097086111	2	2014-03-25
3.attack.30	2424.58933909295	2	2014-03-25
30.initCH	2424.59006534511	2	2014-03-25
3.disengage	2428.63258145025	2	2014-03-25
3.attack.30	2434.23326847361	2	2014-03-25
30.initCH	2434.23467974146	2	2014-03-25
3.disengage	2436.12847848628	2	2014-03-25
1.attack.3	2452.31824499551	2	2014-03-25
3.initFO	2452.31931749462	2	2014-03-25
1.disengage	2475.52237228218	2	2014-03-25
2.attack.7	2530.69724659284	2	2014-03-25
7.initFO	2530.69800656306	2	2014-03-25
2.disengage	2535.71400588992	2	2014-03-25
7.attack.4	2566.10896759864	2	2014-03-25
4.initFO	2566.10944839017	2	2014-03-25
1.attack.3	2580.35765473067	2	2014-03-25
3.initFO	2580.35812484929	2	2014-03-25
1.disengage	2589.32137804694	2	2014-03-25
7.disengage	2616.7058798932	2	2014-03-25
4.attack.2	2622.74497079756	2	2014-03-25
2.initFO	2622.75066398775	2	2014-03-25
2.disengage	2624.05557097368	2	2014-03-25
2.attack.4	2662.30168776325	2	2014-03-25
4.initFO	2662.30196664227	2	2014-03-25
clock.time	2700	2	2014-03-25
2.disengage	2708.03666265885	2	2014-03-25
7.attack.4	2726.99114126734	2	2014-03-25
4.initFO	2726.99414257168	2	2014-03-25
4.disengage	2753.46924884129	2	2014-03-25
4.attack.3	2793.67878392095	2	2014-03-25
3.initFO	2793.681790195	2	2014-03-25
4.disengage	2867.90003536124	2	2014-03-25
30.depart	2991.37662148514	2	2014-03-25
30.arrive	3039.30822736488	2	2014-03-25
7.attack.30	3143.16046079225	2	2014-03-25
30.initCH	3143.16075223213	2	2014-03-25
7.disengage	3146.06500438825	2	2014-03-25
2.attack.4	3163.43516812688	2	2014-03-25
4.initSF	3163.43587669214	2	2014-03-25
4.disengage	3163.62432553172	2	2014-03-25
2.attack.30	3210.29752228764	2	2014-03-25
30.initCH	3210.29808514137	2	2014-03-25
2.disengage	3210.63293546698	2	2014-03-25
5.attack.30	3215.92428797654	2	2014-03-25
30.initCH	3215.92514399448	2	2014-03-25
5.disengage	3222.3209751595	2	2014-03-25
5.cop.start	3225.02952108046	2	2014-03-25
5.cop.end	3233.38171126811	2	2014-03-25
5.attack.30	3247.37448557998	2	2014-03-25
30.initCH	3247.37472397251	2	2014-03-25
5.disengage	3248.01533670715	2	2014-03-25
5.attack.30	3249.54950968016	2	2014-03-25
30.initCH	3249.54963235572	2	2014-03-25
5.disengage	3250.0123954466	2	2014-03-25
3.attack.30	3287.75039991251	2	2014-03-25
30.initCH	3287.75590925006	2	2014-03-25
3.disengage	3287.91594637702	2	2014-03-25
30.attack.5	3312.2797135889	2	2014-03-25
5.initFO	3312.28122684988	2	2014-03-25
4.attack.3	3344.74899857761	2	2014-03-25
3.initSF	3344.74997121489	2	2014-03-25
4.disengage	3346.42359774142	2	2014-03-25
30.disengage	3375.17870212856	2	2014-03-25
2.cop.start	3500.90586828935	2	2014-03-25
4.attack.2	3501.20840893823	2	2014-03-25
2.initFO	3501.20854883954	2	2014-03-25
4.disengage	3530.78858491471	2	2014-03-25
5.attack.3	3535.47470375004	2	2014-03-25
3.initFO	3535.47529207478	2	2014-03-25
5.disengage	3567.79791509418	2	2014-03-25
clock.time	3600	2	2014-03-25
5.attack.30	3618.49205009597	2	2014-03-25
30.initCH	3618.49236548447	2	2014-03-25
5.disengage	3619.45295045304	2	2014-03-25
4.attack.7	3629.68909929321	2	2014-03-25
7.initFO	3629.68924106772	2	2014-03-25
2.attack.30	3749.25869221317	2	2014-03-25
30.initCH	3749.26007026056	2	2014-03-25
2.disengage	3752.40608366575	2	2014-03-25
4.disengage	3754.80030380443	2	2014-03-25
2.attack.30	3770.21454937421	2	2014-03-25
30.initCH	3770.21466310249	2	2014-03-25
2.disengage	3771.47887132446	2	2014-03-25
2.attack.30	3786.76715167292	2	2014-03-25
30.initCH	3786.76734500249	2	2014-03-25
2.disengage	3790.45502804363	2	2014-03-25
2.attack.30	3804.48959519145	2	2014-03-25
30.initSF	3804.48987416057	2	2014-03-25
2.disengage	3811.1976385011	2	2014-03-25
2.attack.7	3863.07655778361	2	2014-03-25
7.initSF	3863.0785976151	2	2014-03-25
2.disengage	3869.07103704598	2	2014-03-25
4.attack.30	3943.65381039724	2	2014-03-25
30.initCH	3943.65443465233	2	2014-03-25
4.disengage	3946.81711290292	2	2014-03-25
4.attack.30	3969.02199275553	2	2014-03-25
30.initSF	3969.02257975912	2	2014-03-25
30.disengage	3970.077214316	2	2014-03-25
5.attack.30	4018.51531366801	2	2014-03-25
30.initCH	4018.51539382298	2	2014-03-25
5.disengage	4019.00479356879	2	2014-03-25
2.attack.30	4029.12164082271	2	2014-03-25
30.initCH	4029.12374954193	2	2014-03-25
2.disengage	4030.87679922863	2	2014-03-25
3.cop.start	4047.95755532104	2	2014-03-25
3.cop.end	4052.97026986658	2	2014-03-25
7.attack.30	4107.79688947029	2	2014-03-25
30.initCH	4107.79726686258	2	2014-03-25
7.disengage	4117.45024472949	2	2014-03-25
30.depart	4121.77535598534	2	2014-03-25
1.attack.5	4297.8850008935	2	2014-03-25
5.initSF	4297.88524299053	2	2014-03-25
5.disengage	4314.4296617742	2	2014-03-25
7.attack.2	4347.87097596355	2	2014-03-25
2.initFO	4347.87210464307	2	2014-03-25
2.disengage	4405.36394648592	2	2014-03-25
2.attack.7	4415.35367234792	2	2014-03-25
7.initFO	4415.35409295094	2	2014-03-25
7.disengage	4453.40505030094	2	2014-03-25
clock.time	4500	2	2014-03-25
7.attack.4	4600.23558510434	2	2014-03-25
4.initFO	4600.23568093859	2	2014-03-25
4.disengage	4609.22960296325	2	2014-03-25
7.attack.3	4671.09861417821	2	2014-03-25
3.initFO	4671.09980150941	2	2014-03-25
3.disengage	4698.82584514723	2	2014-03-25
1.attack.3	4784.51535402675	2	2014-03-25
3.initFO	4784.51576559879	2	2014-03-25
1.disengage	4862.65920853476	2	2014-03-25
1.attack.5	4903.50812974691	2	2014-03-25
5.initFO	4903.50927529093	2	2014-03-25
5.disengage	4921.41651365049	2	2014-03-25
5.attack.1	5023.0707735051	2	2014-03-25
1.initFO	5023.07084458814	2	2014-03-25
1.disengage	5144.36584426662	2	2014-03-25
30.arrive	5178.41507568131	2	2014-03-25
5.attack.30	5301.69563868446	2	2014-03-25
30.initCH	5301.69749508001	2	2014-03-25
5.disengage	5311.99411444282	2	2014-03-25
2.attack.30	5319.18669431417	2	2014-03-25
30.initCH	5319.18751354191	2	2014-03-25
2.disengage	5320.04907967876	2	2014-03-25
7.attack.30	5343.4430098236	2	2014-03-25
30.initCH	5343.44426611529	2	2014-03-25
7.disengage	5350.81437914815	2	2014-03-25
1.attack.30	5375.39009446648	2	2014-03-25
30.initCH	5375.39282493243	2	2014-03-25
7.attack.4	5378.7674165449	2	2014-03-25
4.initFO	5378.76937995624	2	2014-03-25
1.disengage	5384.43859482084	2	2014-03-25
30.depart	5386.32081277378	2	2014-03-25
clock.time	5400	2	2014-03-25
4.disengage	5487.42313832221	2	2014-03-25
7.attack.4	5493.73828375856	2	2014-03-25
4.initFO	5493.74046757697	2	2014-03-25
4.disengage	5577.40705046974	2	2014-03-25
7.attack.4	5710.21650320922	2	2014-03-25
4.initFO	5710.21729824563	2	2014-03-25
4.disengage	5714.94373915762	2	2014-03-25
2.attack.4	5760.48461984374	2	2014-03-25
4.initSF	5760.48478831132	2	2014-03-25
30.arrive	5764.48159442659	2	2014-03-25
4.disengage	5771.02369014071	2	2014-03-25
3.attack.7	5868.06836042669	2	2014-03-25
7.initFO	5868.07078092696	2	2014-03-25
7.disengage	5883.45150892497	2	2014-03-25
7.attack.3	5954.01724255283	2	2014-03-25
3.initSF	5954.01903766597	2	2014-03-25
3.disengage	5960.52322504746	2	2014-03-25
7.attack.30	6025.48228719685	2	2014-03-25
30.initCH	6025.48229999654	2	2014-03-25
7.disengage	6034.98280754025	2	2014-03-25
30.depart	6042.31600298381	2	2014-03-25
fem.exit	6050.933	1	2014-03-25
4.attack.7	6105.68540165403	1	2014-03-25
7.initFO	6105.68563169801	1	2014-03-25
clock.time	6300	1	2014-03-25
4.disengage	6432.67782612943	1	2014-03-25
30.arrive	6504.41367923995	1	2014-03-25
1.attack.30	6541.59769034103	1	2014-03-25
30.initCH	6541.60089094067	1	2014-03-25
7.attack.3	6596.76282189386	1	2014-03-25
3.initFO	6596.76306200791	1	2014-03-25
1.disengage	6607.88113138408	1	2014-03-25
30.depart	6611.1473113025	1	2014-03-25
3.disengage	6721.15224912791	1	2014-03-25
2.attack.1	6745.53634752644	1	2014-03-25
1.initSF	6745.53736592474	1	2014-03-25
2.disengage	6813.33906229344	1	2014-03-25
4.attack.7	6862.21765188413	1	2014-03-25
7.initFO	6862.2183490901	1	2014-03-25
30.arrive	6877.17484991786	1	2014-03-25
2.attack.30	7053.27865754835	1	2014-03-25
30.initCH	7053.27920069123	1	2014-03-25
2.disengage	7067.53797794446	1	2014-03-25
2.attack.30	7080.43743534859	1	2014-03-25
30.initCH	7080.43762461472	1	2014-03-25
2.disengage	7084.64517386063	1	2014-03-25
1.attack.30	7089.4190901703	1	2014-03-25
30.initCH	7089.42357485571	1	2014-03-25
1.disengage	7141.01301209543	1	2014-03-25
5.attack.30	7150.87181577407	1	2014-03-25
30.initFO	7150.87209089168	1	2014-03-25
30.disengage	7164.17313001808	1	2014-03-25
2.attack.30	7185.15507392071	1	2014-03-25
30.initCH	7185.15970688162	1	2014-03-25
clock.time	7200	1	2014-03-25
2.disengage	7232.47947571478	1	2014-03-25
5.attack.30	7239.60733983071	1	2014-03-25
30.initCH	7239.60881457654	1	2014-03-25
5.disengage	7250.88223889241	1	2014-03-25
30.depart	7260.49200717272	1	2014-03-25
30.arrive	7307.20554948692	1	2014-03-25
30.attack.5	7323.57429633202	1	2014-03-25
5.initFO	7323.57573898254	1	2014-03-25
1.depart	7359.64104496906	1	2014-03-25
4.disengage	7488.18971412423	1	2014-03-25
4.attack.7	7490.55520040856	1	2014-03-25
7.initSF	7490.5552844139	1	2014-03-25
7.disengage	7491.14118787783	1	2014-03-25
2.attack.4	7716.92572799621	1	2014-03-25
4.initFO	7716.92661643675	1	2014-03-25
4.disengage	7772.03954691355	1	2014-03-25
7.attack.4	7784.50132866498	1	2014-03-25
4.initFO	7784.50147096948	1	2014-03-25
4.disengage	7827.18699271953	1	2014-03-25
7.attack.4	7900.52324469614	1	2014-03-25
4.initSF	7900.52606105138	1	2014-03-25
4.disengage	7905.42184839142	1	2014-03-25
30.disengage	7935.90343738361	1	2014-03-25
4.attack.2	8059.94135142051	1	2014-03-25
2.initSF	8059.94198513039	1	2014-03-25
4.disengage	8067.32796146042	1	2014-03-25
clock.time	8100	1	2014-03-25
4.attack.2	8112.2181583468	1	2014-03-25
2.initSF	8112.21954549181	1	2014-03-25
2.disengage	8131.91731721402	1	2014-03-25
5.attack.30	8176.15378671425	1	2014-03-25
30.initCH	8176.15449556209	1	2014-03-25
2.attack.4	8181.18630271072	1	2014-03-25
4.initSF	8181.18971343422	1	2014-03-25
5.disengage	8189.20282499048	1	2014-03-25
3.attack.30	8199.31340147143	1	2014-03-25
30.initCH	8199.31486320967	1	2014-03-25
3.disengage	8242.20107556796	1	2014-03-25
2.disengage	8279.00674598252	1	2014-03-25
3.attack.30	8283.87858786122	1	2014-03-25
30.initCH	8283.88185488591	1	2014-03-25
3.disengage	8303.49987756481	1	2014-03-25
7.attack.30	8303.94839285303	1	2014-03-25
30.initCH	8303.94908340424	1	2014-03-25
7.disengage	8335.62483822909	1	2014-03-25
2.attack.30	8340.85499872375	1	2014-03-25
30.initCH	8340.85549988134	1	2014-03-25
2.disengage	8360.91830817669	1	2014-03-25
30.depart	8367.8711667317	1	2014-03-25
2.attack.4	8523.85212120817	1	2014-03-25
4.initFO	8523.85309677647	1	2014-03-25
4.disengage	8585.41451271342	1	2014-03-25
4.attack.7	8590.1222421052	1	2014-03-25
7.initFO	8590.12334393887	1	2014-03-25
1.arrive	8618.34868400789	1	2014-03-25
clock.time	9000	1	2014-03-25
4.disengage	9046.56479679222	1	2014-03-25
end.obs	9058	1	2014-03-25
