## Supplemental_reproducible_code for "Fighting isn’t sexy in lekking Greater Sage-grouse (*Centrocercus urophasianus*)": pres_exact_day_2

Events	Time	Date	Bird_ID	Type
1.arrive	0	2014-03-25	1	arrive
2.arrive	0	2014-03-25	2	arrive
3.arrive	0	2014-03-25	3	arrive
4.arrive	0	2014-03-25	4	arrive
5.arrive	0	2014-03-25	5	arrive
7.arrive	0	2014-03-25	7	arrive
30.arrive	223.82	2014-03-25	30	arrive
30.depart	842.904264136863	2014-03-25	30	depart
30.arrive	1286.98027116349	2014-03-25	30	arrive
30.depart	2049.53139840768	2014-03-25	30	depart
30.arrive	2254.26393742049	2014-03-25	30	arrive
30.depart	2991.37662148514	2014-03-25	30	depart
30.arrive	3039.30822736488	2014-03-25	30	arrive
30.depart	4121.77535598534	2014-03-25	30	depart
30.arrive	5178.41507568131	2014-03-25	30	arrive
30.depart	5386.32081277378	2014-03-25	30	depart
30.arrive	5764.48159442659	2014-03-25	30	arrive
30.depart	6042.31600298381	2014-03-25	30	depart
30.arrive	6504.41367923995	2014-03-25	30	arrive
30.depart	6611.1473113025	2014-03-25	30	depart
30.arrive	6877.17484991786	2014-03-25	30	arrive
30.depart	7260.49200717272	2014-03-25	30	depart
30.arrive	7307.20554948692	2014-03-25	30	arrive
1.depart	7359.64104496906	2014-03-25	1	depart
30.depart	8367.8711667317	2014-03-25	30	depart
1.arrive	8618.34868400789	2014-03-25	1	arrive
