## Supplemental_reproducible_code for "Fighting isn’t sexy in lekking Greater Sage-grouse (*Centrocercus urophasianus*)": evlist_day2

Events	Time
0	0
0	223.82
31	236.488674582075
873	236.488705675285
1054	349.150518755124
963	387.311770916565
59	390.960251470634
931	390.960720168502
963	407.262821902551
1055	540.484013657505
58	588.810946886651
930	588.812106700737
962	589.004218611414
1080	661.206351158015
0	838.272919970625
58	854.004494055414
930	854.011070819993
962	858.426004690948
29	861.58572257908
930	861.588843138627
961	875.793395260685
87	881.372206423145
930	881.372792855589
963	882.172070193807
29	884.831669580138
930	884.832259270789
961	889.911719138907
0	900
58	955.706872020199
930	955.707815897028
962	960.810640190768
87	971.226158972428
930	971.228258084522
963	973.081559703119
29	976.401684813213
930	976.404470820885
961	980.682839732955
1080	987.203810045743
0	990.877367691427
87	1008.14590613145
930	1008.14681863919
963	1008.96933834734
87	1016.73180949617
930	1016.73231279509
963	1023.20318862751
203	1114.15480912151
930	1114.1591984991
967	1114.75671587341
1080	1137.76456631822
0	1393.36114714417
87	1395.868983581
930	1395.86959694646
963	1402.46961931815
1080	1473.03755477657
0	1526.06373383797
1051	1652.29387696989
0	1800
35	2146.455265323
877	2146.45591518272
967	2147.01952612317
87	2163.56995199397
930	2163.57006941707
963	2164.35117080096
31	2170.20185917682
873	2170.20228604774
963	2210.13901080536
0	2251.01973199081
0	2700
29	2700.98072084807
930	2700.98114650589
961	2704.12615444991
29	2719.97817382703
930	2719.97895233453
961	2720.66454147707
29	2724.62946287707
930	2724.63557601493
961	2725.20345749422
87	2768.46566206928
930	2768.46681287371
963	2769.4365993779
87	2783.7122755489
930	2783.71283373641
963	2789.31251591524
203	2796.77873411156
930	2796.77903094539
967	2799.88414109073
58	2828.82915952186
930	2828.83069559347
1053	2829.6082669841
962	2835.15189230777
1080	2846.82364354647
0	3222.84542187902
993	3229.21579019304
1023	3230.15830475579
0	3283.27811220001
58	3398.99130169809
930	3398.9916357949
962	3405.93989252744
29	3409.54465759196
930	3409.54497724777
961	3418.86579815055
1080	3421.2131851346
0	3515.27998958931
0	3600
35	3710.68230796594
937	3710.68307906744
967	3723.57897730763
1057	3860.0400474908
993	4330.7236176319
1023	4340.6953001414
0	4500
2	4587.4609025095
933	4587.46301628008
963	4587.85719137196
29	4614.83951393663
930	4614.83969339368
961	4616.04816476292
29	4638.20612450957
930	4638.20621356199
961	4642.71662167305
58	4666.44187768886
930	4666.44313927735
962	4667.53023911718
58	4673.67828155617
930	4673.67957605277
962	4688.13913676295
58	4745.91756859067
930	4745.91756942496
962	4748.98356874557
29	4816.69118447577
930	4816.69368969365
961	4818.09973663301
1080	4843.4185381577
0	5330.68928706502
0	5400
58	5476.97674370595
930	5476.97799306587
962	5479.97403378632
29	5485.83963155985
930	5485.83989498098
961	5487.32682189815
58	5494.68740186046
930	5494.68782118473
962	5503.46198481637
58	5541.93839456697
960	5541.94039328706
962	5551.4047206885
58	5567.22408023441
930	5567.22546722066
962	5572.39896279542
1080	5585.24681397934
0	5643.64530847805
2	5810.74614976211
933	5810.74677397715
963	5820.22908625012
58	5932.09030544544
930	5932.09126790429
962	5944.71980745371
87	5946.14257107889
930	5946.14467109082
963	5946.85019966509
58	5966.9376336631
900	5966.93770440769
990	5982.06849947894
87	6012.01133852023
930	6012.01185288864
963	6014.15624979495
87	6024.28880612759
930	6024.2893590704
963	6032.37858609148
0	6050.933
1080	6250.57617462348
0	6300
0	6599.57510363399
87	6647.51678943831
930	6647.51724141234
1052	6669.51100079182
963	6709.231693765
1080	6732.01291659099
1053	7104.96579940634
0	7200
0	7234.52742132692
1080	7316.51751421854
0	7414.61911592588
1053	7962.4384700904
0	8081.81648236701
0	8100
1051	8260.2064067462
0	8302.01370955883
1080	8364.93358162473
0	8585.98174411363
0	8588.64991583504
1051	8638.18024362867
1053	8728.01891199121
0	9000
0	9058
