## Supplemental_reproducible_code for "Fighting isn’t sexy in lekking Greater Sage-grouse (*Centrocercus urophasianus*)": full_event_list_day2

Events	Time	Females	Date
fem.enter	0	2	2014-03-25
30.arrive	223.82	2	2014-03-25
2.attack.3	236.488674582075	2	2014-03-25
3.initFO	236.488705675285	2	2014-03-25
4.depart	349.150518755124	2	2014-03-25
3.disengage	387.311770916565	2	2014-03-25
3.attack.1	390.960251470634	2	2014-03-25
1.initSF	390.960720168502	2	2014-03-25
3.disengage	407.262821902551	2	2014-03-25
5.depart	540.484013657505	2	2014-03-25
2.attack.30	588.810946886651	2	2014-03-25
30.initCH	588.812106700737	2	2014-03-25
2.disengage	589.004218611414	2	2014-03-25
30.depart	661.206351158015	2	2014-03-25
30.arrive	838.272919970625	2	2014-03-25
2.attack.30	854.004494055414	2	2014-03-25
30.initCH	854.011070819993	2	2014-03-25
2.disengage	858.426004690948	2	2014-03-25
1.attack.30	861.58572257908	2	2014-03-25
30.initCH	861.588843138627	2	2014-03-25
1.disengage	875.793395260685	2	2014-03-25
3.attack.30	881.372206423145	2	2014-03-25
30.initCH	881.372792855589	2	2014-03-25
3.disengage	882.172070193807	2	2014-03-25
1.attack.30	884.831669580138	2	2014-03-25
30.initCH	884.832259270789	2	2014-03-25
1.disengage	889.911719138907	2	2014-03-25
clock.time	900	2	2014-03-25
2.attack.30	955.706872020199	2	2014-03-25
30.initCH	955.707815897028	2	2014-03-25
2.disengage	960.810640190768	2	2014-03-25
3.attack.30	971.226158972428	2	2014-03-25
30.initCH	971.228258084522	2	2014-03-25
3.disengage	973.081559703119	2	2014-03-25
1.attack.30	976.401684813213	2	2014-03-25
30.initCH	976.404470820885	2	2014-03-25
1.disengage	980.682839732955	2	2014-03-25
30.depart	987.203810045743	2	2014-03-25
30.arrive	990.877367691427	2	2014-03-25
3.attack.30	1008.14590613145	2	2014-03-25
30.initCH	1008.14681863919	2	2014-03-25
3.disengage	1008.96933834734	2	2014-03-25
3.attack.30	1016.73180949617	2	2014-03-25
30.initCH	1016.73231279509	2	2014-03-25
3.disengage	1023.20318862751	2	2014-03-25
7.attack.30	1114.15480912151	2	2014-03-25
30.initCH	1114.1591984991	2	2014-03-25
7.disengage	1114.75671587341	2	2014-03-25
30.depart	1137.76456631822	2	2014-03-25
30.arrive	1393.36114714417	2	2014-03-25
3.attack.30	1395.868983581	2	2014-03-25
30.initCH	1395.86959694646	2	2014-03-25
3.disengage	1402.46961931815	2	2014-03-25
30.depart	1473.03755477657	2	2014-03-25
30.arrive	1526.06373383797	2	2014-03-25
1.depart	1652.29387696989	2	2014-03-25
clock.time	1800	2	2014-03-25
2.attack.7	2146.455265323	2	2014-03-25
7.initFO	2146.45591518272	2	2014-03-25
7.disengage	2147.01952612317	2	2014-03-25
3.attack.30	2163.56995199397	2	2014-03-25
30.initCH	2163.57006941707	2	2014-03-25
3.disengage	2164.35117080096	2	2014-03-25
2.attack.3	2170.20185917682	2	2014-03-25
3.initFO	2170.20228604774	2	2014-03-25
3.disengage	2210.13901080536	2	2014-03-25
1.arrive	2251.01973199081	2	2014-03-25
clock.time	2700	2	2014-03-25
1.attack.30	2700.98072084807	2	2014-03-25
30.initCH	2700.98114650589	2	2014-03-25
1.disengage	2704.12615444991	2	2014-03-25
1.attack.30	2719.97817382703	2	2014-03-25
30.initCH	2719.97895233453	2	2014-03-25
1.disengage	2720.66454147707	2	2014-03-25
1.attack.30	2724.62946287707	2	2014-03-25
30.initCH	2724.63557601493	2	2014-03-25
1.disengage	2725.20345749422	2	2014-03-25
3.attack.30	2768.46566206928	2	2014-03-25
30.initCH	2768.46681287371	2	2014-03-25
3.disengage	2769.4365993779	2	2014-03-25
3.attack.30	2783.7122755489	2	2014-03-25
30.initCH	2783.71283373641	2	2014-03-25
3.disengage	2789.31251591524	2	2014-03-25
7.attack.30	2796.77873411156	2	2014-03-25
30.initCH	2796.77903094539	2	2014-03-25
7.disengage	2799.88414109073	2	2014-03-25
2.attack.30	2828.82915952186	2	2014-03-25
30.initCH	2828.83069559347	2	2014-03-25
3.depart	2829.6082669841	2	2014-03-25
2.disengage	2835.15189230777	2	2014-03-25
30.depart	2846.82364354647	2	2014-03-25
3.arrive	3222.84542187902	2	2014-03-25
3.cop.start	3229.21579019304	2	2014-03-25
3.cop.end	3230.15830475579	2	2014-03-25
30.arrive	3283.27811220001	2	2014-03-25
2.attack.30	3398.99130169809	2	2014-03-25
30.initCH	3398.9916357949	2	2014-03-25
2.disengage	3405.93989252744	2	2014-03-25
1.attack.30	3409.54465759196	2	2014-03-25
30.initCH	3409.54497724777	2	2014-03-25
1.disengage	3418.86579815055	2	2014-03-25
30.depart	3421.2131851346	2	2014-03-25
30.arrive	3515.27998958931	2	2014-03-25
clock.time	3600	2	2014-03-25
2.attack.7	3710.68230796594	2	2014-03-25
7.initSF	3710.68307906744	2	2014-03-25
7.disengage	3723.57897730763	2	2014-03-25
7.depart	3860.0400474908	2	2014-03-25
3.cop.start	4330.7236176319	2	2014-03-25
3.cop.end	4340.6953001414	2	2014-03-25
clock.time	4500	2	2014-03-25
1.attack.3	4587.4609025095	2	2014-03-25
3.initSF	4587.46301628008	2	2014-03-25
3.disengage	4587.85719137196	2	2014-03-25
1.attack.30	4614.83951393663	2	2014-03-25
30.initCH	4614.83969339368	2	2014-03-25
1.disengage	4616.04816476292	2	2014-03-25
1.attack.30	4638.20612450957	2	2014-03-25
30.initCH	4638.20621356199	2	2014-03-25
1.disengage	4642.71662167305	2	2014-03-25
2.attack.30	4666.44187768886	2	2014-03-25
30.initCH	4666.44313927735	2	2014-03-25
2.disengage	4667.53023911718	2	2014-03-25
2.attack.30	4673.67828155617	2	2014-03-25
30.initCH	4673.67957605277	2	2014-03-25
2.disengage	4688.13913676295	2	2014-03-25
2.attack.30	4745.91756859067	2	2014-03-25
30.initCH	4745.91756942496	2	2014-03-25
2.disengage	4748.98356874557	2	2014-03-25
1.attack.30	4816.69118447577	2	2014-03-25
30.initCH	4816.69368969365	2	2014-03-25
1.disengage	4818.09973663301	2	2014-03-25
30.depart	4843.4185381577	2	2014-03-25
30.arrive	5330.68928706502	2	2014-03-25
clock.time	5400	2	2014-03-25
2.attack.30	5476.97674370595	2	2014-03-25
30.initCH	5476.97799306587	2	2014-03-25
2.disengage	5479.97403378632	2	2014-03-25
1.attack.30	5485.83963155985	2	2014-03-25
30.initCH	5485.83989498098	2	2014-03-25
1.disengage	5487.32682189815	2	2014-03-25
2.attack.30	5494.68740186046	2	2014-03-25
30.initCH	5494.68782118473	2	2014-03-25
2.disengage	5503.46198481637	2	2014-03-25
2.attack.30	5541.93839456697	2	2014-03-25
30.initSF	5541.94039328706	2	2014-03-25
2.disengage	5551.4047206885	2	2014-03-25
2.attack.30	5567.22408023441	2	2014-03-25
30.initCH	5567.22546722066	2	2014-03-25
2.disengage	5572.39896279542	2	2014-03-25
30.depart	5585.24681397934	2	2014-03-25
30.arrive	5643.64530847805	2	2014-03-25
1.attack.3	5810.74614976211	2	2014-03-25
3.initSF	5810.74677397715	2	2014-03-25
3.disengage	5820.22908625012	2	2014-03-25
2.attack.30	5932.09030544544	2	2014-03-25
30.initCH	5932.09126790429	2	2014-03-25
2.disengage	5944.71980745371	2	2014-03-25
3.attack.30	5946.14257107889	2	2014-03-25
30.initCH	5946.14467109082	2	2014-03-25
3.disengage	5946.85019966509	2	2014-03-25
2.attack.30	5966.9376336631	2	2014-03-25
30.initFO	5966.93770440769	2	2014-03-25
30.disengage	5982.06849947894	2	2014-03-25
3.attack.30	6012.01133852023	2	2014-03-25
30.initCH	6012.01185288864	2	2014-03-25
3.disengage	6014.15624979495	2	2014-03-25
3.attack.30	6024.28880612759	2	2014-03-25
30.initCH	6024.2893590704	2	2014-03-25
3.disengage	6032.37858609148	2	2014-03-25
fem.exit	6050.933	1	2014-03-25
30.depart	6250.57617462348	1	2014-03-25
clock.time	6300	1	2014-03-25
30.arrive	6599.57510363399	1	2014-03-25
3.attack.30	6647.51678943831	1	2014-03-25
30.initCH	6647.51724141234	1	2014-03-25
2.depart	6669.51100079182	1	2014-03-25
3.disengage	6709.231693765	1	2014-03-25
30.depart	6732.01291659099	1	2014-03-25
3.depart	7104.96579940634	1	2014-03-25
clock.time	7200	1	2014-03-25
30.arrive	7234.52742132692	1	2014-03-25
30.depart	7316.51751421854	1	2014-03-25
3.arrive	7414.61911592588	1	2014-03-25
3.depart	7962.4384700904	1	2014-03-25
3.arrive	8081.81648236701	1	2014-03-25
clock.time	8100	1	2014-03-25
1.depart	8260.2064067462	1	2014-03-25
30.arrive	8302.01370955883	1	2014-03-25
30.depart	8364.93358162473	1	2014-03-25
30.arrive	8585.98174411363	1	2014-03-25
1.arrive	8588.64991583504	1	2014-03-25
1.depart	8638.18024362867	1	2014-03-25
3.depart	8728.01891199121	1	2014-03-25
clock.time	9000	1	2014-03-25
end.obs	9058	1	2014-03-25
