## Supplemental_reproducible_code for "Fighting isn’t sexy in lekking Greater Sage-grouse (*Centrocercus urophasianus*)": pres_exact_day_2

Events	Time	Date	Bird_ID	Type
1.arrive	0	2014-03-25	1	arrive
2.arrive	0	2014-03-25	2	arrive
3.arrive	0	2014-03-25	3	arrive
4.arrive	0	2014-03-25	4	arrive
5.arrive	0	2014-03-25	5	arrive
7.arrive	0	2014-03-25	7	arrive
30.arrive	223.82	2014-03-25	30	arrive
4.depart	349.150518755124	2014-03-25	4	depart
5.depart	540.484013657505	2014-03-25	5	depart
30.depart	661.206351158015	2014-03-25	30	depart
30.arrive	838.272919970625	2014-03-25	30	arrive
30.depart	987.203810045743	2014-03-25	30	depart
30.arrive	990.877367691427	2014-03-25	30	arrive
30.depart	1137.76456631822	2014-03-25	30	depart
30.arrive	1393.36114714417	2014-03-25	30	arrive
30.depart	1473.03755477657	2014-03-25	30	depart
30.arrive	1526.06373383797	2014-03-25	30	arrive
1.depart	1652.29387696989	2014-03-25	1	depart
1.arrive	2251.01973199081	2014-03-25	1	arrive
3.depart	2829.6082669841	2014-03-25	3	depart
30.depart	2846.82364354647	2014-03-25	30	depart
3.arrive	3222.84542187902	2014-03-25	3	arrive
30.arrive	3283.27811220001	2014-03-25	30	arrive
30.depart	3421.2131851346	2014-03-25	30	depart
30.arrive	3515.27998958931	2014-03-25	30	arrive
7.depart	3860.0400474908	2014-03-25	7	depart
30.depart	4843.4185381577	2014-03-25	30	depart
30.arrive	5330.68928706502	2014-03-25	30	arrive
30.depart	5585.24681397934	2014-03-25	30	depart
30.arrive	5643.64530847805	2014-03-25	30	arrive
30.depart	6250.57617462348	2014-03-25	30	depart
30.arrive	6599.57510363399	2014-03-25	30	arrive
2.depart	6669.51100079182	2014-03-25	2	depart
30.depart	6732.01291659099	2014-03-25	30	depart
3.depart	7104.96579940634	2014-03-25	3	depart
30.arrive	7234.52742132692	2014-03-25	30	arrive
30.depart	7316.51751421854	2014-03-25	30	depart
3.arrive	7414.61911592588	2014-03-25	3	arrive
3.depart	7962.4384700904	2014-03-25	3	depart
3.arrive	8081.81648236701	2014-03-25	3	arrive
1.depart	8260.2064067462	2014-03-25	1	depart
30.arrive	8302.01370955883	2014-03-25	30	arrive
30.depart	8364.93358162473	2014-03-25	30	depart
30.arrive	8585.98174411363	2014-03-25	30	arrive
1.arrive	8588.64991583504	2014-03-25	1	arrive
1.depart	8638.18024362867	2014-03-25	1	depart
3.depart	8728.01891199121	2014-03-25	3	depart
