## Supplemental_reproducible_code for "Fighting isn’t sexy in lekking Greater Sage-grouse (*Centrocercus urophasianus*)": evlist_day2

Events	Time
0	0
995	18.2434349980389
1025	25.9270140737885
0	223.82
3	235.165942826457
934	235.167206417778
961	238.469893993329
145	247.234172045947
930	247.234229355809
965	262.68912742599
87	267.938750115991
930	267.939187625571
963	273.384316486179
1080	275.535676450831
179	359.893954758437
875	359.895902462577
965	474.590767710885
61	565.706736458605
934	565.707066218936
963	580.083143876469
178	748.995211142419
874	748.996508888909
964	765.407053217801
0	900
61	940.01372818622
874	940.014307958143
963	943.442343433534
0	975.393658980137
87	1023.47625368822
930	1023.47653565698
963	1023.77758812834
87	1032.99906267861
930	1033.0010220371
963	1044.25822322296
145	1087.45925397362
930	1087.45964111952
965	1096.58408632262
1080	1118.28377286892
90	1324.55369418765
933	1324.55379773375
963	1358.1667707579
177	1478.1114651245
873	1478.11155935114
0	1500.4586452109
963	1509.93218203203
116	1568.88203799132
930	1568.88211357222
964	1569.85232850418
116	1598.96284598687
930	1598.96430023146
964	1601.09464539406
116	1608.80608597994
930	1608.80948600766
964	1616.57600197291
203	1634.49290144183
930	1634.49377368061
967	1641.67676721177
203	1661.88184493638
930	1661.88509543823
967	1668.30769121473
145	1677.78234535425
930	1677.78514450324
965	1678.57457103681
145	1679.85913295271
930	1679.85920391247
965	1695.46078894931
29	1699.55792148286
930	1699.56077956868
961	1699.57319875268
203	1753.73613123765
930	1753.73701989358
967	1765.70404066426
91	1777.45815295647
875	1777.45931257011
0	1800
965	1881.42056410588
145	1891.89954096529
930	1891.90031043945
965	1894.06609856892
844	1900.52997373499
873	1900.53102109939
178	1997.07849312508
934	1997.07886175918
964	2004.28179359363
990	2011.4335779454
29	2064.75039762452
930	2064.75050135651
961	2067.73287327607
203	2074.18811016725
930	2074.18843315027
967	2074.38520631262
1080	2079.19284871811
0	2203.47632508895
145	2218.22081246517
930	2218.22354675425
965	2225.05601779605
145	2261.41656586329
930	2261.41692350193
965	2263.13662789371
145	2276.17765137171
930	2276.17836955551
965	2277.91956879317
145	2292.37825959661
930	2292.3784442188
965	2297.66809179478
87	2303.31171287358
930	2303.31481292291
963	2317.5440592078
58	2333.65243236206
930	2333.65294529581
962	2335.64410096537
116	2336.02846050383
930	2336.03067131216
964	2347.02746351576
1080	2394.5334712234
0	2477.04412556517
116	2518.45262851613
930	2518.45263260762
964	2519.30696201116
58	2527.73956216415
930	2527.74110735561
962	2529.45713054952
203	2539.22500998367
930	2539.22756526971
967	2540.7997735131
116	2561.43526672287
960	2561.43567753805
964	2567.58688440328
203	2587.20549801929
960	2587.20562484535
967	2588.4902051886
87	2613.1886306962
930	2613.18869038751
963	2618.14716867079
116	2633.73668141948
930	2633.73711647522
964	2635.24699315115
29	2651.79612862902
930	2651.79691247545
961	2652.15542793069
0	2700
145	2747.42170115989
930	2747.42232800418
178	2748.19610114242
934	2748.1966425449
965	2748.71183277251
964	2750.20512862694
203	2773.75455044204
930	2773.755519098
967	2779.49571630102
203	2787.66895143206
930	2787.66956871355
967	2788.18236882905
29	2788.28953365976
930	2788.29005509102
961	2789.37423150363
203	2790.98463121383
930	2790.98638027996
967	2796.8550708911
58	2797.64998747761
930	2797.65008168756
962	2804.01748498937
145	2812.06294999361
930	2812.06352532195
965	2825.67634119296
87	2829.08036121468
930	2829.08097238309
963	2830.8167697635
203	2831.8560177525
930	2831.85631049788
967	2833.212324068
1080	2835.13396078679
991	3111.06010935803
1021	3116.95968063493
89	3149.29326131935
932	3149.29450550389
962	3159.08694095092
0	3220.53959681772
178	3349.69758231625
874	3349.69814709096
145	3441.91362788394
930	3441.91461587608
965	3447.60111339913
964	3461.64831549377
64	3470.0071973195
877	3470.00733662169
963	3472.21038285541
145	3592.06570511058
930	3592.06714162022
965	3599.0278666511
145	3599.51774484222
930	3599.5184042989
0	3600
32	3608.42366092158
874	3608.42415730499
965	3608.85203412503
29	3638.76113661688
930	3638.76349904333
961	3639.56040029534
962	3678.75499116693
29	3690.14766769434
960	3690.14801485083
990	3698.69160598767
1080	3708.12969861593
32	3752.01349366585
934	3752.01435007816
962	3755.30847583091
90	3819.66662355005
933	3819.66680327058
30	3820.30473234944
931	3820.30543130205
963	3824.3842948924
962	3829.09604987926
6	3847.74881468328
937	3847.74884293746
961	3849.15858282673
0	4005.00736884532
116	4009.18235516848
960	4009.18323575477
964	4021.86370426361
87	4053.77948275598
900	4053.78045822706
179	4053.86982106444
875	4053.86995251712
990	4066.46932595193
965	4146.29652738358
116	4305.73725352343
930	4305.73748693865
964	4313.46779158449
87	4328.94390032536
930	4328.94696604348
963	4329.70813972816
203	4344.42253448643
930	4344.42254598948
967	4347.74852605828
87	4351.20455553687
930	4351.20570221607
963	4354.92162256453
1080	4377.03144970146
0	4500
93	4525.96318279999
877	4525.96378861326
964	4623.29833980363
93	4646.60293865027
877	4646.60365227489
964	4649.66046457492
93	4660.6244773347
877	4660.62469546908
964	4692.97443605366
1055	4748.04950738933
0	4971.78947801813
178	5075.67940933227
934	5075.6795218627
964	5085.39423281131
93	5104.6757892793
877	5104.67605967352
993	5121.45451435062
1023	5123.04839642519
964	5142.9071084606
90	5195.37844392235
873	5195.37846662841
964	5202.17544690182
31	5207.27144232308
873	5207.27177742451
963	5221.28452010088
32	5369.99352317741
874	5369.9954492088
87	5372.35226561502
930	5372.35238978914
963	5381.10834115959
1080	5387.54951792415
0	5392.04914682835
962	5394.50089313924
0	5400
203	5404.26057966641
930	5404.26239157053
967	5412.68342973251
30	5426.32519380783
871	5426.32533299689
203	5450.78791070279
930	5450.78882829294
967	5452.68268431019
87	5465.738411165
960	5465.73868890279
990	5478.12645011575
962	5497.88759396452
1080	5539.2107434609
64	5590.99102665974
877	5590.99126321747
0	5594.76809332158
1080	5611.15544278883
967	5738.04397288383
175	5856.77531456404
871	5856.77560301532
967	5863.49875279625
993	5898.00990841156
90	5898.05710004795
873	5898.05741972115
964	5933.72085910084
89	5978.14283338183
872	5978.14406399446
962	6017.42873290574
0	6050.933
64	6053.35187789061
877	6053.35306465255
963	6144.30334475622
0	6300
32	6306.67660918603
874	6306.67763845348
64	6420.59978584422
877	6420.60199421227
962	6505.23663907346
963	6510.6030860799
93	6542.54464794662
877	6542.54531037797
964	6600.22203633951
35	6678.31531416154
877	6678.31649634982
0	6745.85997530522
1054	6830.064785488
962	6884.18115895939
87	6951.60485529531
930	6951.60497793827
1051	6966.47820619349
963	6991.38870698688
87	6998.89450516526
930	6998.89761146244
963	7023.71388191222
203	7091.23594641122
930	7091.23739222913
967	7133.76106042445
843	7178.74393892904
932	7178.74395142329
0	7200
990	7295.30618320752
176	7367.20654044796
872	7367.20852131042
87	7657.67791773429
930	7657.67969829749
963	7722.4994440745
87	7759.07746333095
930	7759.08025184088
963	7819.55856533757
1080	7826.68206841086
1053	7925.92004428308
0	7929.30769000998
0	8100
962	8198.94172594105
1057	8402.56082170112
0	9000
0	9058
