## Supplemental_reproducible_code for "Fighting isn’t sexy in lekking Greater Sage-grouse (*Centrocercus urophasianus*)": full_event_list

Events	Time	Females	Date
fem.enter	0	2	2014-03-24
4.attack.7	89.968	2	2014-03-24
7.initFO	89.969	2	2014-03-24
4.disengage.7	153.467	2	2014-03-24
2.attack.4	228.367	2	2014-03-24
4.initFO	228.368	2	2014-03-24
2.disengage.4	252.767	2	2014-03-24
3.attack.1	255.834	2	2014-03-24
1.initFO	255.835	2	2014-03-24
3.disengage.1	266.067	2	2014-03-24
3.attack.2	394.534	2	2014-03-24
2.initFO	394.535	2	2014-03-24
2.disengage.3	406.234	2	2014-03-24
4.attack.3	409.968	2	2014-03-24
3.initFO	409.969	2	2014-03-24
3.disengage.4	417.133	2	2014-03-24
4.attack.7	457.901	2	2014-03-24
7.initFO	457.902	2	2014-03-24
7.disengage.4	477.167	2	2014-03-24
4.attack.7	653.901	2	2014-03-24
7.initFO	653.902	2	2014-03-24
4.disengage.7	723.367	2	2014-03-24
2.attack.4	738	2	2014-03-24
4.initFO	738.001	2	2014-03-24
4.disengage.2	787.634	2	2014-03-24
clock.time	900	2	2014-03-24
30.arrive	998.43	2	2014-03-24
5.attack.30	1073.334	2	2014-03-24
30.initCH	1073.335	2	2014-03-24
5.disengage.30	1075.467	2	2014-03-24
30.depart	1075.67	2	2014-03-24
30.arrive	1140.21	2	2014-03-24
4.attack.30	1185.734	2	2014-03-24
30.initCH	1185.735	2	2014-03-24
4.disengage.30	1187.5	2	2014-03-24
30.depart	1187.95	2	2014-03-24
30.arrive	1223.86	2	2014-03-24
1.attack.30	1227.267	2	2014-03-24
30.initCH	1227.268	2	2014-03-24
1.disengage.30	1236.3	2	2014-03-24
3.attack.30	1236.367	2	2014-03-24
30.initCH	1236.368	2	2014-03-24
3.disengage.30	1240.4	2	2014-03-24
3.attack.4	1490.801	2	2014-03-24
4.initFO	1490.802	2	2014-03-24
4.disengage.3	1496.901	2	2014-03-24
5.attack.30	1504.1	2	2014-03-24
30.initCH	1504.101	2	2014-03-24
5.disengage.30	1508.434	2	2014-03-24
30.depart	1508.71	2	2014-03-24
clock.time	1800	2	2014-03-24
2.attack.1	2397.133	2	2014-03-24
1.initFO	2397.134	2	2014-03-24
1.disengage.2	2401.167	2	2014-03-24
4.attack.7	2497.234	2	2014-03-24
7.initFO	2497.235	2	2014-03-24
4.disengage.7	2519	2	2014-03-24
4.attack.7	2528	2	2014-03-24
7.initFO	2528.001	2	2014-03-24
4.disengage.7	2542.267	2	2014-03-24
clock.time	2700	2	2014-03-24
4.attack.7	2854.2	2	2014-03-24
7.initFO	2854.201	2	2014-03-24
4.disengage.7	2867.3	2	2014-03-24
1.attack.5	2871.801	2	2014-03-24
5.initFO	2871.802	2	2014-03-24
1.disengage.5	2878.734	2	2014-03-24
4.attack.7	3071.534	2	2014-03-24
7.initFO	3071.535	2	2014-03-24
4.disengage.7	3119.267	2	2014-03-24
30.arrive	3185.35	2	2014-03-24
4.depart	3214.31	2	2014-03-24
5.attack.30	3238.434	2	2014-03-24
30.initCH	3238.435	2	2014-03-24
5.disengage.30	3241.968	2	2014-03-24
30.depart	3242.01	2	2014-03-24
fem.exit	3392.9	1	2014-03-24
2.attack.1	3452.3	1	2014-03-24
1.initFO	3452.301	1	2014-03-24
3.attack.7	3523.1	1	2014-03-24
7.initFO	3523.101	1	2014-03-24
clock.time	3600	1	2014-03-24
1.disengage.2	3658.934	1	2014-03-24
1.attack.2	3675.1	1	2014-03-24
2.initFO	3675.101	1	2014-03-24
1.disengage.2	3783.033	1	2014-03-24
3.disengage.7	3785.701	1	2014-03-24
2.attack.3	4435.5	1	2014-03-24
3.initFO	4435.501	1	2014-03-24
clock.time	4500	1	2014-03-24
5.attack.1	4636.567	1	2014-03-24
1.initFO	4636.568	1	2014-03-24
1.disengage.5	5392	1	2014-03-24
clock.time	5400	1	2014-03-24
1.attack.5	5408.5	1	2014-03-24
5.initFO	5408.501	1	2014-03-24
1.disengage.5	5461.4	1	2014-03-24
1.attack.5	5501.868	1	2014-03-24
5.initFO	5501.869	1	2014-03-24
1.disengage.5	5538	1	2014-03-24
3.disengage.2	5889.968	1	2014-03-24
1.attack.3	5933.868	1	2014-03-24
3.initFO	5933.869	1	2014-03-24
1.disengage.3	5985.5	1	2014-03-24
1.attack.3	6003.901	1	2014-03-24
3.initFO	6003.902	1	2014-03-24
3.disengage.1	6071.5	1	2014-03-24
7.attack.3	6093.567	1	2014-03-24
3.initFO	6093.568	1	2014-03-24
clock.time	6300	1	2014-03-24
2.attack.1	7111.868	1	2014-03-24
1.initFO	7111.869	1	2014-03-24
clock.time	7200	1	2014-03-24
2.disengage.1	7431.601	1	2014-03-24
2.attack.1	7442.968	1	2014-03-24
1.initFO	7442.969	1	2014-03-24
2.disengage.1	7519.1	1	2014-03-24
2.attack.1	7557.267	1	2014-03-24
1.initFO	7557.268	1	2014-03-24
2.disengage.1	7687.4	1	2014-03-24
2.attack.1	7695.267	1	2014-03-24
1.initFO	7695.268	1	2014-03-24
2.disengage.1	7891.701	1	2014-03-24
clock.time	8100	1	2014-03-24
disturb.ance	8176.13	1	2014-03-24
2.depart	8177.67	1	2014-03-24
3.disengage.7	8181.934	1	2014-03-24
3.depart	8182.21	1	2014-03-24
1.depart	8182.74	1	2014-03-24
5.depart	8183.28	1	2014-03-24
7.depart	8187.11	1	2014-03-24
end.obs	8360	1	2014-03-24
fem.enter	0	2	2014-03-25
5.cop.start	18.2434349980389	2	2014-03-25
5.cop.end	25.9270140737885	2	2014-03-25
30.arrive	223.82	2	2014-03-25
1.attack.4	235.165942826457	2	2014-03-25
4.initSF	235.167206417778	2	2014-03-25
1.disengage	238.469893993329	2	2014-03-25
5.attack.30	247.234172045947	2	2014-03-25
30.initCH	247.234229355809	2	2014-03-25
5.disengage	262.68912742599	2	2014-03-25
3.attack.30	267.938750115991	2	2014-03-25
30.initCH	267.939187625571	2	2014-03-25
3.disengage	273.384316486179	2	2014-03-25
30.depart	275.535676450831	2	2014-03-25
7.attack.5	359.893954758437	2	2014-03-25
5.initFO	359.895902462577	2	2014-03-25
5.disengage	474.590767710885	2	2014-03-25
3.attack.4	565.706736458605	2	2014-03-25
4.initSF	565.707066218936	2	2014-03-25
3.disengage	580.083143876469	2	2014-03-25
7.attack.4	748.995211142419	2	2014-03-25
4.initFO	748.996508888909	2	2014-03-25
4.disengage	765.407053217801	2	2014-03-25
clock.time	900	2	2014-03-25
3.attack.4	940.01372818622	2	2014-03-25
4.initFO	940.014307958143	2	2014-03-25
3.disengage	943.442343433534	2	2014-03-25
30.arrive	975.393658980137	2	2014-03-25
3.attack.30	1023.47625368822	2	2014-03-25
30.initCH	1023.47653565698	2	2014-03-25
3.disengage	1023.77758812834	2	2014-03-25
3.attack.30	1032.99906267861	2	2014-03-25
30.initCH	1033.0010220371	2	2014-03-25
3.disengage	1044.25822322296	2	2014-03-25
5.attack.30	1087.45925397362	2	2014-03-25
30.initCH	1087.45964111952	2	2014-03-25
5.disengage	1096.58408632262	2	2014-03-25
30.depart	1118.28377286892	2	2014-03-25
4.attack.3	1324.55369418765	2	2014-03-25
3.initSF	1324.55379773375	2	2014-03-25
3.disengage	1358.1667707579	2	2014-03-25
7.attack.3	1478.1114651245	2	2014-03-25
3.initFO	1478.11155935114	2	2014-03-25
30.arrive	1500.4586452109	2	2014-03-25
3.disengage	1509.93218203203	2	2014-03-25
4.attack.30	1568.88203799132	2	2014-03-25
30.initCH	1568.88211357222	2	2014-03-25
4.disengage	1569.85232850418	2	2014-03-25
4.attack.30	1598.96284598687	2	2014-03-25
30.initCH	1598.96430023146	2	2014-03-25
4.disengage	1601.09464539406	2	2014-03-25
4.attack.30	1608.80608597994	2	2014-03-25
30.initCH	1608.80948600766	2	2014-03-25
4.disengage	1616.57600197291	2	2014-03-25
7.attack.30	1634.49290144183	2	2014-03-25
30.initCH	1634.49377368061	2	2014-03-25
7.disengage	1641.67676721177	2	2014-03-25
7.attack.30	1661.88184493638	2	2014-03-25
30.initCH	1661.88509543823	2	2014-03-25
7.disengage	1668.30769121473	2	2014-03-25
5.attack.30	1677.78234535425	2	2014-03-25
30.initCH	1677.78514450324	2	2014-03-25
5.disengage	1678.57457103681	2	2014-03-25
5.attack.30	1679.85913295271	2	2014-03-25
30.initCH	1679.85920391247	2	2014-03-25
5.disengage	1695.46078894931	2	2014-03-25
1.attack.30	1699.55792148286	2	2014-03-25
30.initCH	1699.56077956868	2	2014-03-25
1.disengage	1699.57319875268	2	2014-03-25
7.attack.30	1753.73613123765	2	2014-03-25
30.initCH	1753.73701989358	2	2014-03-25
7.disengage	1765.70404066426	2	2014-03-25
4.attack.5	1777.45815295647	2	2014-03-25
5.initFO	1777.45931257011	2	2014-03-25
clock.time	1800	2	2014-03-25
5.disengage	1881.42056410588	2	2014-03-25
5.attack.30	1891.89954096529	2	2014-03-25
30.initCH	1891.90031043945	2	2014-03-25
5.disengage	1894.06609856892	2	2014-03-25
30.attack.3	1900.52997373499	2	2014-03-25
3.initFO	1900.53102109939	2	2014-03-25
7.attack.4	1997.07849312508	2	2014-03-25
4.initSF	1997.07886175918	2	2014-03-25
4.disengage	2004.28179359363	2	2014-03-25
30.disengage	2011.4335779454	2	2014-03-25
1.attack.30	2064.75039762452	2	2014-03-25
30.initCH	2064.75050135651	2	2014-03-25
1.disengage	2067.73287327607	2	2014-03-25
7.attack.30	2074.18811016725	2	2014-03-25
30.initCH	2074.18843315027	2	2014-03-25
7.disengage	2074.38520631262	2	2014-03-25
30.depart	2079.19284871811	2	2014-03-25
30.arrive	2203.47632508895	2	2014-03-25
5.attack.30	2218.22081246517	2	2014-03-25
30.initCH	2218.22354675425	2	2014-03-25
5.disengage	2225.05601779605	2	2014-03-25
5.attack.30	2261.41656586329	2	2014-03-25
30.initCH	2261.41692350193	2	2014-03-25
5.disengage	2263.13662789371	2	2014-03-25
5.attack.30	2276.17765137171	2	2014-03-25
30.initCH	2276.17836955551	2	2014-03-25
5.disengage	2277.91956879317	2	2014-03-25
5.attack.30	2292.37825959661	2	2014-03-25
30.initCH	2292.3784442188	2	2014-03-25
5.disengage	2297.66809179478	2	2014-03-25
3.attack.30	2303.31171287358	2	2014-03-25
30.initCH	2303.31481292291	2	2014-03-25
3.disengage	2317.5440592078	2	2014-03-25
2.attack.30	2333.65243236206	2	2014-03-25
30.initCH	2333.65294529581	2	2014-03-25
2.disengage	2335.64410096537	2	2014-03-25
4.attack.30	2336.02846050383	2	2014-03-25
30.initCH	2336.03067131216	2	2014-03-25
4.disengage	2347.02746351576	2	2014-03-25
30.depart	2394.5334712234	2	2014-03-25
30.arrive	2477.04412556517	2	2014-03-25
4.attack.30	2518.45262851613	2	2014-03-25
30.initCH	2518.45263260762	2	2014-03-25
4.disengage	2519.30696201116	2	2014-03-25
2.attack.30	2527.73956216415	2	2014-03-25
30.initCH	2527.74110735561	2	2014-03-25
2.disengage	2529.45713054952	2	2014-03-25
7.attack.30	2539.22500998367	2	2014-03-25
30.initCH	2539.22756526971	2	2014-03-25
7.disengage	2540.7997735131	2	2014-03-25
4.attack.30	2561.43526672287	2	2014-03-25
30.initSF	2561.43567753805	2	2014-03-25
4.disengage	2567.58688440328	2	2014-03-25
7.attack.30	2587.20549801929	2	2014-03-25
30.initSF	2587.20562484535	2	2014-03-25
7.disengage	2588.4902051886	2	2014-03-25
3.attack.30	2613.1886306962	2	2014-03-25
30.initCH	2613.18869038751	2	2014-03-25
3.disengage	2618.14716867079	2	2014-03-25
4.attack.30	2633.73668141948	2	2014-03-25
30.initCH	2633.73711647522	2	2014-03-25
4.disengage	2635.24699315115	2	2014-03-25
1.attack.30	2651.79612862902	2	2014-03-25
30.initCH	2651.79691247545	2	2014-03-25
1.disengage	2652.15542793069	2	2014-03-25
clock.time	2700	2	2014-03-25
5.attack.30	2747.42170115989	2	2014-03-25
30.initCH	2747.42232800418	2	2014-03-25
7.attack.4	2748.19610114242	2	2014-03-25
4.initSF	2748.1966425449	2	2014-03-25
5.disengage	2748.71183277251	2	2014-03-25
4.disengage	2750.20512862694	2	2014-03-25
7.attack.30	2773.75455044204	2	2014-03-25
30.initCH	2773.755519098	2	2014-03-25
7.disengage	2779.49571630102	2	2014-03-25
7.attack.30	2787.66895143206	2	2014-03-25
30.initCH	2787.66956871355	2	2014-03-25
7.disengage	2788.18236882905	2	2014-03-25
1.attack.30	2788.28953365976	2	2014-03-25
30.initCH	2788.29005509102	2	2014-03-25
1.disengage	2789.37423150363	2	2014-03-25
7.attack.30	2790.98463121383	2	2014-03-25
30.initCH	2790.98638027996	2	2014-03-25
7.disengage	2796.8550708911	2	2014-03-25
2.attack.30	2797.64998747761	2	2014-03-25
30.initCH	2797.65008168756	2	2014-03-25
2.disengage	2804.01748498937	2	2014-03-25
5.attack.30	2812.06294999361	2	2014-03-25
30.initCH	2812.06352532195	2	2014-03-25
5.disengage	2825.67634119296	2	2014-03-25
3.attack.30	2829.08036121468	2	2014-03-25
30.initCH	2829.08097238309	2	2014-03-25
3.disengage	2830.8167697635	2	2014-03-25
7.attack.30	2831.8560177525	2	2014-03-25
30.initCH	2831.85631049788	2	2014-03-25
7.disengage	2833.212324068	2	2014-03-25
30.depart	2835.13396078679	2	2014-03-25
1.cop.start	3111.06010935803	2	2014-03-25
1.cop.end	3116.95968063493	2	2014-03-25
4.attack.2	3149.29326131935	2	2014-03-25
2.initSF	3149.29450550389	2	2014-03-25
2.disengage	3159.08694095092	2	2014-03-25
30.arrive	3220.53959681772	2	2014-03-25
7.attack.4	3349.69758231625	2	2014-03-25
4.initFO	3349.69814709096	2	2014-03-25
5.attack.30	3441.91362788394	2	2014-03-25
30.initCH	3441.91461587608	2	2014-03-25
5.disengage	3447.60111339913	2	2014-03-25
4.disengage	3461.64831549377	2	2014-03-25
3.attack.7	3470.0071973195	2	2014-03-25
7.initFO	3470.00733662169	2	2014-03-25
3.disengage	3472.21038285541	2	2014-03-25
5.attack.30	3592.06570511058	2	2014-03-25
30.initCH	3592.06714162022	2	2014-03-25
5.disengage	3599.0278666511	2	2014-03-25
5.attack.30	3599.51774484222	2	2014-03-25
30.initCH	3599.5184042989	2	2014-03-25
clock.time	3600	2	2014-03-25
2.attack.4	3608.42366092158	2	2014-03-25
4.initFO	3608.42415730499	2	2014-03-25
5.disengage	3608.85203412503	2	2014-03-25
1.attack.30	3638.76113661688	2	2014-03-25
30.initCH	3638.76349904333	2	2014-03-25
1.disengage	3639.56040029534	2	2014-03-25
2.disengage	3678.75499116693	2	2014-03-25
1.attack.30	3690.14766769434	2	2014-03-25
30.initSF	3690.14801485083	2	2014-03-25
30.disengage	3698.69160598767	2	2014-03-25
30.depart	3708.12969861593	2	2014-03-25
2.attack.4	3752.01349366585	2	2014-03-25
4.initSF	3752.01435007816	2	2014-03-25
2.disengage	3755.30847583091	2	2014-03-25
4.attack.3	3819.66662355005	2	2014-03-25
3.initSF	3819.66680327058	2	2014-03-25
2.attack.1	3820.30473234944	2	2014-03-25
1.initSF	3820.30543130205	2	2014-03-25
3.disengage	3824.3842948924	2	2014-03-25
2.disengage	3829.09604987926	2	2014-03-25
1.attack.7	3847.74881468328	2	2014-03-25
7.initSF	3847.74884293746	2	2014-03-25
1.disengage	3849.15858282673	2	2014-03-25
30.arrive	4005.00736884532	2	2014-03-25
4.attack.30	4009.18235516848	2	2014-03-25
30.initSF	4009.18323575477	2	2014-03-25
4.disengage	4021.86370426361	2	2014-03-25
3.attack.30	4053.77948275598	2	2014-03-25
30.initFO	4053.78045822706	2	2014-03-25
7.attack.5	4053.86982106444	2	2014-03-25
5.initFO	4053.86995251712	2	2014-03-25
30.disengage	4066.46932595193	2	2014-03-25
5.disengage	4146.29652738358	2	2014-03-25
4.attack.30	4305.73725352343	2	2014-03-25
30.initCH	4305.73748693865	2	2014-03-25
4.disengage	4313.46779158449	2	2014-03-25
3.attack.30	4328.94390032536	2	2014-03-25
30.initCH	4328.94696604348	2	2014-03-25
3.disengage	4329.70813972816	2	2014-03-25
7.attack.30	4344.42253448643	2	2014-03-25
30.initCH	4344.42254598948	2	2014-03-25
7.disengage	4347.74852605828	2	2014-03-25
3.attack.30	4351.20455553687	2	2014-03-25
30.initCH	4351.20570221607	2	2014-03-25
3.disengage	4354.92162256453	2	2014-03-25
30.depart	4377.03144970146	2	2014-03-25
clock.time	4500	2	2014-03-25
4.attack.7	4525.96318279999	2	2014-03-25
7.initFO	4525.96378861326	2	2014-03-25
4.disengage	4623.29833980363	2	2014-03-25
4.attack.7	4646.60293865027	2	2014-03-25
7.initFO	4646.60365227489	2	2014-03-25
4.disengage	4649.66046457492	2	2014-03-25
4.attack.7	4660.6244773347	2	2014-03-25
7.initFO	4660.62469546908	2	2014-03-25
4.disengage	4692.97443605366	2	2014-03-25
5.depart	4748.04950738933	2	2014-03-25
30.arrive	4971.78947801813	2	2014-03-25
7.attack.4	5075.67940933227	2	2014-03-25
4.initSF	5075.6795218627	2	2014-03-25
4.disengage	5085.39423281131	2	2014-03-25
4.attack.7	5104.6757892793	2	2014-03-25
7.initFO	5104.67605967352	2	2014-03-25
3.cop.start	5121.45451435062	2	2014-03-25
3.cop.end	5123.04839642519	2	2014-03-25
4.disengage	5142.9071084606	2	2014-03-25
4.attack.3	5195.37844392235	2	2014-03-25
3.initFO	5195.37846662841	2	2014-03-25
4.disengage	5202.17544690182	2	2014-03-25
2.attack.3	5207.27144232308	2	2014-03-25
3.initFO	5207.27177742451	2	2014-03-25
3.disengage	5221.28452010088	2	2014-03-25
2.attack.4	5369.99352317741	2	2014-03-25
4.initFO	5369.9954492088	2	2014-03-25
3.attack.30	5372.35226561502	2	2014-03-25
30.initCH	5372.35238978914	2	2014-03-25
3.disengage	5381.10834115959	2	2014-03-25
30.depart	5387.54951792415	2	2014-03-25
30.arrive	5392.04914682835	2	2014-03-25
2.disengage	5394.50089313924	2	2014-03-25
clock.time	5400	2	2014-03-25
7.attack.30	5404.26057966641	2	2014-03-25
30.initCH	5404.26239157053	2	2014-03-25
7.disengage	5412.68342973251	2	2014-03-25
2.attack.1	5426.32519380783	2	2014-03-25
1.initFO	5426.32533299689	2	2014-03-25
7.attack.30	5450.78791070279	2	2014-03-25
30.initCH	5450.78882829294	2	2014-03-25
7.disengage	5452.68268431019	2	2014-03-25
3.attack.30	5465.738411165	2	2014-03-25
30.initSF	5465.73868890279	2	2014-03-25
30.disengage	5478.12645011575	2	2014-03-25
2.disengage	5497.88759396452	2	2014-03-25
30.depart	5539.2107434609	2	2014-03-25
3.attack.7	5590.99102665974	2	2014-03-25
7.initFO	5590.99126321747	2	2014-03-25
30.arrive	5594.76809332158	2	2014-03-25
30.depart	5611.15544278883	2	2014-03-25
7.disengage	5738.04397288383	2	2014-03-25
7.attack.1	5856.77531456404	2	2014-03-25
1.initFO	5856.77560301532	2	2014-03-25
7.disengage	5863.49875279625	2	2014-03-25
3.cop.start	5898.00990841156	2	2014-03-25
4.attack.3	5898.05710004795	2	2014-03-25
3.initFO	5898.05741972115	2	2014-03-25
4.disengage	5933.72085910084	2	2014-03-25
4.attack.2	5978.14283338183	2	2014-03-25
2.initFO	5978.14406399446	2	2014-03-25
2.disengage	6017.42873290574	2	2014-03-25
fem.exit	6050.933	1	2014-03-25
3.attack.7	6053.35187789061	1	2014-03-25
7.initFO	6053.35306465255	1	2014-03-25
3.disengage	6144.30334475622	1	2014-03-25
clock.time	6300	1	2014-03-25
2.attack.4	6306.67660918603	1	2014-03-25
4.initFO	6306.67763845348	1	2014-03-25
3.attack.7	6420.59978584422	1	2014-03-25
7.initFO	6420.60199421227	1	2014-03-25
2.disengage	6505.23663907346	1	2014-03-25
3.disengage	6510.6030860799	1	2014-03-25
4.attack.7	6542.54464794662	1	2014-03-25
7.initFO	6542.54531037797	1	2014-03-25
4.disengage	6600.22203633951	1	2014-03-25
2.attack.7	6678.31531416154	1	2014-03-25
7.initFO	6678.31649634982	1	2014-03-25
30.arrive	6745.85997530522	1	2014-03-25
4.depart	6830.064785488	1	2014-03-25
2.disengage	6884.18115895939	1	2014-03-25
3.attack.30	6951.60485529531	1	2014-03-25
30.initCH	6951.60497793827	1	2014-03-25
1.depart	6966.47820619349	1	2014-03-25
3.disengage	6991.38870698688	1	2014-03-25
3.attack.30	6998.89450516526	1	2014-03-25
30.initCH	6998.89761146244	1	2014-03-25
3.disengage	7023.71388191222	1	2014-03-25
7.attack.30	7091.23594641122	1	2014-03-25
30.initCH	7091.23739222913	1	2014-03-25
7.disengage	7133.76106042445	1	2014-03-25
30.attack.2	7178.74393892904	1	2014-03-25
2.initSF	7178.74395142329	1	2014-03-25
clock.time	7200	1	2014-03-25
30.disengage	7295.30618320752	1	2014-03-25
7.attack.2	7367.20654044796	1	2014-03-25
2.initFO	7367.20852131042	1	2014-03-25
3.attack.30	7657.67791773429	1	2014-03-25
30.initCH	7657.67969829749	1	2014-03-25
3.disengage	7722.4994440745	1	2014-03-25
3.attack.30	7759.07746333095	1	2014-03-25
30.initCH	7759.08025184088	1	2014-03-25
3.disengage	7819.55856533757	1	2014-03-25
30.depart	7826.68206841086	1	2014-03-25
3.depart	7925.92004428308	1	2014-03-25
3.arrive	7929.30769000998	1	2014-03-25
clock.time	8100	1	2014-03-25
2.disengage	8198.94172594105	1	2014-03-25
7.depart	8402.56082170112	1	2014-03-25
clock.time	9000	1	2014-03-25
end.obs	9058	1	2014-03-25
