## Supplemental_reproducible_code for "Fighting isn’t sexy in lekking Greater Sage-grouse (*Centrocercus urophasianus*)": pres_exact_day_2

Events	Time	Date	Bird_ID	Type
1.arrive	0	2014-03-25	1	arrive
2.arrive	0	2014-03-25	2	arrive
3.arrive	0	2014-03-25	3	arrive
4.arrive	0	2014-03-25	4	arrive
5.arrive	0	2014-03-25	5	arrive
7.arrive	0	2014-03-25	7	arrive
30.arrive	223.82	2014-03-25	30	arrive
30.depart	275.535676450831	2014-03-25	30	depart
30.arrive	975.393658980137	2014-03-25	30	arrive
30.depart	1118.28377286892	2014-03-25	30	depart
30.arrive	1500.4586452109	2014-03-25	30	arrive
30.depart	2079.19284871811	2014-03-25	30	depart
30.arrive	2203.47632508895	2014-03-25	30	arrive
30.depart	2394.5334712234	2014-03-25	30	depart
30.arrive	2477.04412556517	2014-03-25	30	arrive
30.depart	2835.13396078679	2014-03-25	30	depart
30.arrive	3220.53959681772	2014-03-25	30	arrive
30.depart	3708.12969861593	2014-03-25	30	depart
30.arrive	4005.00736884532	2014-03-25	30	arrive
30.depart	4377.03144970146	2014-03-25	30	depart
5.depart	4748.04950738933	2014-03-25	5	depart
30.arrive	4971.78947801813	2014-03-25	30	arrive
30.depart	5387.54951792415	2014-03-25	30	depart
30.arrive	5392.04914682835	2014-03-25	30	arrive
30.depart	5539.2107434609	2014-03-25	30	depart
30.arrive	5594.76809332158	2014-03-25	30	arrive
30.depart	5611.15544278883	2014-03-25	30	depart
30.arrive	6745.85997530522	2014-03-25	30	arrive
4.depart	6830.064785488	2014-03-25	4	depart
1.depart	6966.47820619349	2014-03-25	1	depart
30.depart	7826.68206841086	2014-03-25	30	depart
3.depart	7925.92004428308	2014-03-25	3	depart
3.arrive	7929.30769000998	2014-03-25	3	arrive
7.depart	8402.56082170112	2014-03-25	7	depart
