## Supplemental_reproducible_code for "Fighting isn’t sexy in lekking Greater Sage-grouse (*Centrocercus urophasianus*)": evlist_day2

Events	Time
0	0
0	223.82
116	429.205257819611
930	429.205998199062
964	434.410907420171
116	451.552582563509
900	451.552771820763
964	454.740441539886
1080	523.402985339695
0	746.814150073701
62	764.018582806782
875	764.020448838759
116	768.811371965245
930	768.812059499072
964	782.316494211023
58	791.18488447506
930	791.185469906705
962	796.454966014917
965	844.808798320261
1053	871.429588600067
0	900
145	905.680604869869
930	905.681641955626
965	919.196180423946
145	930.670932455869
930	930.671905259888
965	931.571150202128
58	955.285419847083
930	955.286306139961
962	970.643951337984
58	1028.32145478059
930	1028.32239586356
962	1031.97939297091
58	1088.68842761154
930	1088.69074059056
962	1089.88776279759
116	1095.63491466371
930	1095.63636987766
964	1105.61143396024
116	1114.89300129268
930	1114.89439970156
964	1120.61187981852
58	1172.66862110934
930	1172.66955827383
962	1182.99332640912
145	1216.40040261591
930	1216.40136012607
965	1218.89210447783
116	1220.77901899711
930	1220.7796905058
964	1224.36543417742
1080	1252.86752933328
32	1291.29009555865
874	1291.29090538509
964	1312.83696893309
89	1470.75969106093
872	1470.76009042491
962	1509.10849559925
991	1598.22840964944
1021	1604.42519366167
0	1720.95669785897
145	1726.37855095227
930	1726.37909232001
965	1731.33165685575
116	1738.04131480294
930	1738.04546112936
964	1743.83902364197
203	1753.18895473344
930	1753.18988431788
967	1760.88827678154
1080	1774.86223048017
0	1800
32	1806.45278891682
934	1806.45407080031
964	1813.52653658417
32	1825.44060298548
934	1825.44188529004
964	1827.41435108131
32	1959.01104797658
874	1959.01177977658
4	2013.90932847382
875	2013.91001234594
961	2022.82821307547
0	2028.24622967326
962	2038.32172600078
145	2107.32574439724
930	2107.32845061143
965	2116.20780986987
29	2116.6878710732
930	2116.68974956852
961	2120.3378864631
203	2171.88957249628
930	2171.89175319254
967	2173.41825102527
116	2176.02598099409
930	2176.03035660339
964	2178.86715275852
116	2184.92628156366
930	2184.92671693406
964	2187.6656065314
145	2201.48253946357
930	2201.48383135805
965	2210.37890705219
116	2212.7438313793
930	2212.74409168783
964	2217.02661157084
1080	2226.93847478505
93	2227.53319733233
877	2227.53343927617
967	2229.14880088737
0	2258.90204399595
0	2445.45383317822
145	2486.06130936898
900	2486.06140033466
990	2525.1722686285
29	2532.91164101744
930	2532.91335184912
961	2536.24813716691
89	2542.32973377828
872	2542.33039536892
203	2587.0444124545
930	2587.0463298929
967	2588.69904506019
203	2593.2504518544
930	2593.25128687542
967	2593.95401257448
1080	2636.19209342242
964	2661.10933960199
89	2687.11993427243
932	2687.12122239167
0	2700
962	2706.37511135069
64	2797.49688207931
877	2797.49753223415
963	2876.95485525422
64	2905.86702765673
877	2905.86773447427
963	2908.35335316632
32	2968.09230207621
874	2968.09306042794
964	2996.09615545367
90	3076.27557684907
873	3076.27633682795
964	3082.80195509518
32	3284.74834519135
874	3284.75216721443
962	3362.07239679853
89	3522.14690645623
872	3522.14911261186
964	3547.34487617204
0	3600
90	3686.97755823593
873	3686.97947777194
964	3694.8384613735
89	3959.15113246684
932	3959.15150938679
964	3967.34133263006
0	4089.23170711176
993	4164.82910325466
1023	4176.14907199371
1054	4330.96458347732
203	4455.76494649255
930	4455.76602289176
967	4456.48190739379
0	4500
64	4508.0119611202
877	4508.01460974246
963	4581.6521395538
145	4783.3641283939
930	4783.3649348582
965	4784.97727377702
145	4812.81334566543
930	4812.81478915346
965	4817.86469921892
58	4840.8971366093
930	4840.89904497438
962	4843.82017439279
145	4845.42470947174
900	4845.42498462201
990	4848.30986610687
29	4867.95578307624
930	4867.95663583881
961	4871.04447931159
203	4884.32494863856
930	4884.32593079187
967	4888.25213144334
203	4901.31548617347
930	4901.31639744922
967	4923.73204541752
1080	4924.08142188818
1055	5288.49267016254
0	5400
0	5453.23163655184
203	5493.35978687193
930	5493.36005670365
967	5493.65209056208
87	5518.55110278092
930	5518.55292930814
963	5525.29626577028
1080	5537.804461416
64	5854.40019885663
877	5854.40050164602
963	5889.74324956445
64	5927.03744985092
877	5927.03798744134
967	5939.34539899519
6	5973.65285769099
877	5973.65372079819
0	5973.91053028294
87	6007.12745853586
930	6007.12789865404
963	6008.84590077665
0	6050.933
87	6165.79510377705
930	6165.79537222656
963	6169.80946875932
87	6175.08962085582
930	6175.09106727227
961	6192.29968641934
963	6201.16258081009
1080	6210.49927961558
0	6276.75805194806
0	6300
58	6466.84641571966
930	6466.84812839835
962	6516.99612755806
58	6519.08575205734
930	6519.08890309356
962	6555.56156700344
203	6561.14037616803
930	6561.14050376495
967	6563.28410194817
1080	6573.49847660924
35	6654.08828952705
877	6654.0889693296
962	6895.50541414243
0	6897.32610235172
1080	6964.33426690649
0	7200
59	7251.32666340798
931	7251.32720159511
963	7269.80078319812
64	7444.16619750319
877	7444.16765555511
963	7575.36538740677
0	7663.19516905633
1053	7881.80045993841
1080	7905.89061710546
0	7929.05550759021
64	7981.10648055935
877	7981.10714692096
0	8098.21555868486
0	8100
963	8148.95176346053
1057	8326.53357018726
29	8619.98288641105
930	8619.98302251018
961	8631.96840517946
58	8650.44837905609
930	8650.45256178941
962	8650.47949968273
844	8685.25122950037
873	8685.25235364277
963	8958.18580467719
1052	8995.482120507
0	9000
0	9058
