## Supplemental_reproducible_code for "Fighting isn’t sexy in lekking Greater Sage-grouse (*Centrocercus urophasianus*)": full_event_list

Events	Time	Females	Date
fem.enter	0	2	2014-03-24
4.attack.7	89.968	2	2014-03-24
7.initFO	89.969	2	2014-03-24
4.disengage.7	153.467	2	2014-03-24
2.attack.4	228.367	2	2014-03-24
4.initFO	228.368	2	2014-03-24
2.disengage.4	252.767	2	2014-03-24
3.attack.1	255.834	2	2014-03-24
1.initFO	255.835	2	2014-03-24
3.disengage.1	266.067	2	2014-03-24
3.attack.2	394.534	2	2014-03-24
2.initFO	394.535	2	2014-03-24
2.disengage.3	406.234	2	2014-03-24
4.attack.3	409.968	2	2014-03-24
3.initFO	409.969	2	2014-03-24
3.disengage.4	417.133	2	2014-03-24
4.attack.7	457.901	2	2014-03-24
7.initFO	457.902	2	2014-03-24
7.disengage.4	477.167	2	2014-03-24
4.attack.7	653.901	2	2014-03-24
7.initFO	653.902	2	2014-03-24
4.disengage.7	723.367	2	2014-03-24
2.attack.4	738	2	2014-03-24
4.initFO	738.001	2	2014-03-24
4.disengage.2	787.634	2	2014-03-24
clock.time	900	2	2014-03-24
30.arrive	998.43	2	2014-03-24
5.attack.30	1073.334	2	2014-03-24
30.initCH	1073.335	2	2014-03-24
5.disengage.30	1075.467	2	2014-03-24
30.depart	1075.67	2	2014-03-24
30.arrive	1140.21	2	2014-03-24
4.attack.30	1185.734	2	2014-03-24
30.initCH	1185.735	2	2014-03-24
4.disengage.30	1187.5	2	2014-03-24
30.depart	1187.95	2	2014-03-24
30.arrive	1223.86	2	2014-03-24
1.attack.30	1227.267	2	2014-03-24
30.initCH	1227.268	2	2014-03-24
1.disengage.30	1236.3	2	2014-03-24
3.attack.30	1236.367	2	2014-03-24
30.initCH	1236.368	2	2014-03-24
3.disengage.30	1240.4	2	2014-03-24
3.attack.4	1490.801	2	2014-03-24
4.initFO	1490.802	2	2014-03-24
4.disengage.3	1496.901	2	2014-03-24
5.attack.30	1504.1	2	2014-03-24
30.initCH	1504.101	2	2014-03-24
5.disengage.30	1508.434	2	2014-03-24
30.depart	1508.71	2	2014-03-24
clock.time	1800	2	2014-03-24
2.attack.1	2397.133	2	2014-03-24
1.initFO	2397.134	2	2014-03-24
1.disengage.2	2401.167	2	2014-03-24
4.attack.7	2497.234	2	2014-03-24
7.initFO	2497.235	2	2014-03-24
4.disengage.7	2519	2	2014-03-24
4.attack.7	2528	2	2014-03-24
7.initFO	2528.001	2	2014-03-24
4.disengage.7	2542.267	2	2014-03-24
clock.time	2700	2	2014-03-24
4.attack.7	2854.2	2	2014-03-24
7.initFO	2854.201	2	2014-03-24
4.disengage.7	2867.3	2	2014-03-24
1.attack.5	2871.801	2	2014-03-24
5.initFO	2871.802	2	2014-03-24
1.disengage.5	2878.734	2	2014-03-24
4.attack.7	3071.534	2	2014-03-24
7.initFO	3071.535	2	2014-03-24
4.disengage.7	3119.267	2	2014-03-24
30.arrive	3185.35	2	2014-03-24
4.depart	3214.31	2	2014-03-24
5.attack.30	3238.434	2	2014-03-24
30.initCH	3238.435	2	2014-03-24
5.disengage.30	3241.968	2	2014-03-24
30.depart	3242.01	2	2014-03-24
fem.exit	3392.9	1	2014-03-24
2.attack.1	3452.3	1	2014-03-24
1.initFO	3452.301	1	2014-03-24
3.attack.7	3523.1	1	2014-03-24
7.initFO	3523.101	1	2014-03-24
clock.time	3600	1	2014-03-24
1.disengage.2	3658.934	1	2014-03-24
1.attack.2	3675.1	1	2014-03-24
2.initFO	3675.101	1	2014-03-24
1.disengage.2	3783.033	1	2014-03-24
3.disengage.7	3785.701	1	2014-03-24
2.attack.3	4435.5	1	2014-03-24
3.initFO	4435.501	1	2014-03-24
clock.time	4500	1	2014-03-24
5.attack.1	4636.567	1	2014-03-24
1.initFO	4636.568	1	2014-03-24
1.disengage.5	5392	1	2014-03-24
clock.time	5400	1	2014-03-24
1.attack.5	5408.5	1	2014-03-24
5.initFO	5408.501	1	2014-03-24
1.disengage.5	5461.4	1	2014-03-24
1.attack.5	5501.868	1	2014-03-24
5.initFO	5501.869	1	2014-03-24
1.disengage.5	5538	1	2014-03-24
3.disengage.2	5889.968	1	2014-03-24
1.attack.3	5933.868	1	2014-03-24
3.initFO	5933.869	1	2014-03-24
1.disengage.3	5985.5	1	2014-03-24
1.attack.3	6003.901	1	2014-03-24
3.initFO	6003.902	1	2014-03-24
3.disengage.1	6071.5	1	2014-03-24
7.attack.3	6093.567	1	2014-03-24
3.initFO	6093.568	1	2014-03-24
clock.time	6300	1	2014-03-24
2.attack.1	7111.868	1	2014-03-24
1.initFO	7111.869	1	2014-03-24
clock.time	7200	1	2014-03-24
2.disengage.1	7431.601	1	2014-03-24
2.attack.1	7442.968	1	2014-03-24
1.initFO	7442.969	1	2014-03-24
2.disengage.1	7519.1	1	2014-03-24
2.attack.1	7557.267	1	2014-03-24
1.initFO	7557.268	1	2014-03-24
2.disengage.1	7687.4	1	2014-03-24
2.attack.1	7695.267	1	2014-03-24
1.initFO	7695.268	1	2014-03-24
2.disengage.1	7891.701	1	2014-03-24
clock.time	8100	1	2014-03-24
disturb.ance	8176.13	1	2014-03-24
2.depart	8177.67	1	2014-03-24
3.disengage.7	8181.934	1	2014-03-24
3.depart	8182.21	1	2014-03-24
1.depart	8182.74	1	2014-03-24
5.depart	8183.28	1	2014-03-24
7.depart	8187.11	1	2014-03-24
end.obs	8360	1	2014-03-24
fem.enter	0	2	2014-03-25
30.arrive	223.82	2	2014-03-25
4.attack.30	429.205257819611	2	2014-03-25
30.initCH	429.205998199062	2	2014-03-25
4.disengage	434.410907420171	2	2014-03-25
4.attack.30	451.552582563509	2	2014-03-25
30.initFO	451.552771820763	2	2014-03-25
4.disengage	454.740441539886	2	2014-03-25
30.depart	523.402985339695	2	2014-03-25
30.arrive	746.814150073701	2	2014-03-25
3.attack.5	764.018582806782	2	2014-03-25
5.initFO	764.020448838759	2	2014-03-25
4.attack.30	768.811371965245	2	2014-03-25
30.initCH	768.812059499072	2	2014-03-25
4.disengage	782.316494211023	2	2014-03-25
2.attack.30	791.18488447506	2	2014-03-25
30.initCH	791.185469906705	2	2014-03-25
2.disengage	796.454966014917	2	2014-03-25
5.disengage	844.808798320261	2	2014-03-25
3.depart	871.429588600067	2	2014-03-25
clock.time	900	2	2014-03-25
5.attack.30	905.680604869869	2	2014-03-25
30.initCH	905.681641955626	2	2014-03-25
5.disengage	919.196180423946	2	2014-03-25
5.attack.30	930.670932455869	2	2014-03-25
30.initCH	930.671905259888	2	2014-03-25
5.disengage	931.571150202128	2	2014-03-25
2.attack.30	955.285419847083	2	2014-03-25
30.initCH	955.286306139961	2	2014-03-25
2.disengage	970.643951337984	2	2014-03-25
2.attack.30	1028.32145478059	2	2014-03-25
30.initCH	1028.32239586356	2	2014-03-25
2.disengage	1031.97939297091	2	2014-03-25
2.attack.30	1088.68842761154	2	2014-03-25
30.initCH	1088.69074059056	2	2014-03-25
2.disengage	1089.88776279759	2	2014-03-25
4.attack.30	1095.63491466371	2	2014-03-25
30.initCH	1095.63636987766	2	2014-03-25
4.disengage	1105.61143396024	2	2014-03-25
4.attack.30	1114.89300129268	2	2014-03-25
30.initCH	1114.89439970156	2	2014-03-25
4.disengage	1120.61187981852	2	2014-03-25
2.attack.30	1172.66862110934	2	2014-03-25
30.initCH	1172.66955827383	2	2014-03-25
2.disengage	1182.99332640912	2	2014-03-25
5.attack.30	1216.40040261591	2	2014-03-25
30.initCH	1216.40136012607	2	2014-03-25
5.disengage	1218.89210447783	2	2014-03-25
4.attack.30	1220.77901899711	2	2014-03-25
30.initCH	1220.7796905058	2	2014-03-25
4.disengage	1224.36543417742	2	2014-03-25
30.depart	1252.86752933328	2	2014-03-25
2.attack.4	1291.29009555865	2	2014-03-25
4.initFO	1291.29090538509	2	2014-03-25
4.disengage	1312.83696893309	2	2014-03-25
4.attack.2	1470.75969106093	2	2014-03-25
2.initFO	1470.76009042491	2	2014-03-25
2.disengage	1509.10849559925	2	2014-03-25
1.cop.start	1598.22840964944	2	2014-03-25
1.cop.end	1604.42519366167	2	2014-03-25
30.arrive	1720.95669785897	2	2014-03-25
5.attack.30	1726.37855095227	2	2014-03-25
30.initCH	1726.37909232001	2	2014-03-25
5.disengage	1731.33165685575	2	2014-03-25
4.attack.30	1738.04131480294	2	2014-03-25
30.initCH	1738.04546112936	2	2014-03-25
4.disengage	1743.83902364197	2	2014-03-25
7.attack.30	1753.18895473344	2	2014-03-25
30.initCH	1753.18988431788	2	2014-03-25
7.disengage	1760.88827678154	2	2014-03-25
30.depart	1774.86223048017	2	2014-03-25
clock.time	1800	2	2014-03-25
2.attack.4	1806.45278891682	2	2014-03-25
4.initSF	1806.45407080031	2	2014-03-25
4.disengage	1813.52653658417	2	2014-03-25
2.attack.4	1825.44060298548	2	2014-03-25
4.initSF	1825.44188529004	2	2014-03-25
4.disengage	1827.41435108131	2	2014-03-25
2.attack.4	1959.01104797658	2	2014-03-25
4.initFO	1959.01177977658	2	2014-03-25
1.attack.5	2013.90932847382	2	2014-03-25
5.initFO	2013.91001234594	2	2014-03-25
1.disengage	2022.82821307547	2	2014-03-25
30.arrive	2028.24622967326	2	2014-03-25
2.disengage	2038.32172600078	2	2014-03-25
5.attack.30	2107.32574439724	2	2014-03-25
30.initCH	2107.32845061143	2	2014-03-25
5.disengage	2116.20780986987	2	2014-03-25
1.attack.30	2116.6878710732	2	2014-03-25
30.initCH	2116.68974956852	2	2014-03-25
1.disengage	2120.3378864631	2	2014-03-25
7.attack.30	2171.88957249628	2	2014-03-25
30.initCH	2171.89175319254	2	2014-03-25
7.disengage	2173.41825102527	2	2014-03-25
4.attack.30	2176.02598099409	2	2014-03-25
30.initCH	2176.03035660339	2	2014-03-25
4.disengage	2178.86715275852	2	2014-03-25
4.attack.30	2184.92628156366	2	2014-03-25
30.initCH	2184.92671693406	2	2014-03-25
4.disengage	2187.6656065314	2	2014-03-25
5.attack.30	2201.48253946357	2	2014-03-25
30.initCH	2201.48383135805	2	2014-03-25
5.disengage	2210.37890705219	2	2014-03-25
4.attack.30	2212.7438313793	2	2014-03-25
30.initCH	2212.74409168783	2	2014-03-25
4.disengage	2217.02661157084	2	2014-03-25
30.depart	2226.93847478505	2	2014-03-25
4.attack.7	2227.53319733233	2	2014-03-25
7.initFO	2227.53343927617	2	2014-03-25
7.disengage	2229.14880088737	2	2014-03-25
3.arrive	2258.90204399595	2	2014-03-25
30.arrive	2445.45383317822	2	2014-03-25
5.attack.30	2486.06130936898	2	2014-03-25
30.initFO	2486.06140033466	2	2014-03-25
30.disengage	2525.1722686285	2	2014-03-25
1.attack.30	2532.91164101744	2	2014-03-25
30.initCH	2532.91335184912	2	2014-03-25
1.disengage	2536.24813716691	2	2014-03-25
4.attack.2	2542.32973377828	2	2014-03-25
2.initFO	2542.33039536892	2	2014-03-25
7.attack.30	2587.0444124545	2	2014-03-25
30.initCH	2587.0463298929	2	2014-03-25
7.disengage	2588.69904506019	2	2014-03-25
7.attack.30	2593.2504518544	2	2014-03-25
30.initCH	2593.25128687542	2	2014-03-25
7.disengage	2593.95401257448	2	2014-03-25
30.depart	2636.19209342242	2	2014-03-25
4.disengage	2661.10933960199	2	2014-03-25
4.attack.2	2687.11993427243	2	2014-03-25
2.initSF	2687.12122239167	2	2014-03-25
clock.time	2700	2	2014-03-25
2.disengage	2706.37511135069	2	2014-03-25
3.attack.7	2797.49688207931	2	2014-03-25
7.initFO	2797.49753223415	2	2014-03-25
3.disengage	2876.95485525422	2	2014-03-25
3.attack.7	2905.86702765673	2	2014-03-25
7.initFO	2905.86773447427	2	2014-03-25
3.disengage	2908.35335316632	2	2014-03-25
2.attack.4	2968.09230207621	2	2014-03-25
4.initFO	2968.09306042794	2	2014-03-25
4.disengage	2996.09615545367	2	2014-03-25
4.attack.3	3076.27557684907	2	2014-03-25
3.initFO	3076.27633682795	2	2014-03-25
4.disengage	3082.80195509518	2	2014-03-25
2.attack.4	3284.74834519135	2	2014-03-25
4.initFO	3284.75216721443	2	2014-03-25
2.disengage	3362.07239679853	2	2014-03-25
4.attack.2	3522.14690645623	2	2014-03-25
2.initFO	3522.14911261186	2	2014-03-25
4.disengage	3547.34487617204	2	2014-03-25
clock.time	3600	2	2014-03-25
4.attack.3	3686.97755823593	2	2014-03-25
3.initFO	3686.97947777194	2	2014-03-25
4.disengage	3694.8384613735	2	2014-03-25
4.attack.2	3959.15113246684	2	2014-03-25
2.initSF	3959.15150938679	2	2014-03-25
4.disengage	3967.34133263006	2	2014-03-25
30.arrive	4089.23170711176	2	2014-03-25
3.cop.start	4164.82910325466	2	2014-03-25
3.cop.end	4176.14907199371	2	2014-03-25
4.depart	4330.96458347732	2	2014-03-25
7.attack.30	4455.76494649255	2	2014-03-25
30.initCH	4455.76602289176	2	2014-03-25
7.disengage	4456.48190739379	2	2014-03-25
clock.time	4500	2	2014-03-25
3.attack.7	4508.0119611202	2	2014-03-25
7.initFO	4508.01460974246	2	2014-03-25
3.disengage	4581.6521395538	2	2014-03-25
5.attack.30	4783.3641283939	2	2014-03-25
30.initCH	4783.3649348582	2	2014-03-25
5.disengage	4784.97727377702	2	2014-03-25
5.attack.30	4812.81334566543	2	2014-03-25
30.initCH	4812.81478915346	2	2014-03-25
5.disengage	4817.86469921892	2	2014-03-25
2.attack.30	4840.8971366093	2	2014-03-25
30.initCH	4840.89904497438	2	2014-03-25
2.disengage	4843.82017439279	2	2014-03-25
5.attack.30	4845.42470947174	2	2014-03-25
30.initFO	4845.42498462201	2	2014-03-25
30.disengage	4848.30986610687	2	2014-03-25
1.attack.30	4867.95578307624	2	2014-03-25
30.initCH	4867.95663583881	2	2014-03-25
1.disengage	4871.04447931159	2	2014-03-25
7.attack.30	4884.32494863856	2	2014-03-25
30.initCH	4884.32593079187	2	2014-03-25
7.disengage	4888.25213144334	2	2014-03-25
7.attack.30	4901.31548617347	2	2014-03-25
30.initCH	4901.31639744922	2	2014-03-25
7.disengage	4923.73204541752	2	2014-03-25
30.depart	4924.08142188818	2	2014-03-25
5.depart	5288.49267016254	2	2014-03-25
clock.time	5400	2	2014-03-25
30.arrive	5453.23163655184	2	2014-03-25
7.attack.30	5493.35978687193	2	2014-03-25
30.initCH	5493.36005670365	2	2014-03-25
7.disengage	5493.65209056208	2	2014-03-25
3.attack.30	5518.55110278092	2	2014-03-25
30.initCH	5518.55292930814	2	2014-03-25
3.disengage	5525.29626577028	2	2014-03-25
30.depart	5537.804461416	2	2014-03-25
3.attack.7	5854.40019885663	2	2014-03-25
7.initFO	5854.40050164602	2	2014-03-25
3.disengage	5889.74324956445	2	2014-03-25
3.attack.7	5927.03744985092	2	2014-03-25
7.initFO	5927.03798744134	2	2014-03-25
7.disengage	5939.34539899519	2	2014-03-25
1.attack.7	5973.65285769099	2	2014-03-25
7.initFO	5973.65372079819	2	2014-03-25
30.arrive	5973.91053028294	2	2014-03-25
3.attack.30	6007.12745853586	2	2014-03-25
30.initCH	6007.12789865404	2	2014-03-25
3.disengage	6008.84590077665	2	2014-03-25
fem.exit	6050.933	1	2014-03-25
3.attack.30	6165.79510377705	1	2014-03-25
30.initCH	6165.79537222656	1	2014-03-25
3.disengage	6169.80946875932	1	2014-03-25
3.attack.30	6175.08962085582	1	2014-03-25
30.initCH	6175.09106727227	1	2014-03-25
1.disengage	6192.29968641934	1	2014-03-25
3.disengage	6201.16258081009	1	2014-03-25
30.depart	6210.49927961558	1	2014-03-25
30.arrive	6276.75805194806	1	2014-03-25
clock.time	6300	1	2014-03-25
2.attack.30	6466.84641571966	1	2014-03-25
30.initCH	6466.84812839835	1	2014-03-25
2.disengage	6516.99612755806	1	2014-03-25
2.attack.30	6519.08575205734	1	2014-03-25
30.initCH	6519.08890309356	1	2014-03-25
2.disengage	6555.56156700344	1	2014-03-25
7.attack.30	6561.14037616803	1	2014-03-25
30.initCH	6561.14050376495	1	2014-03-25
7.disengage	6563.28410194817	1	2014-03-25
30.depart	6573.49847660924	1	2014-03-25
2.attack.7	6654.08828952705	1	2014-03-25
7.initFO	6654.0889693296	1	2014-03-25
2.disengage	6895.50541414243	1	2014-03-25
30.arrive	6897.32610235172	1	2014-03-25
30.depart	6964.33426690649	1	2014-03-25
clock.time	7200	1	2014-03-25
3.attack.1	7251.32666340798	1	2014-03-25
1.initSF	7251.32720159511	1	2014-03-25
3.disengage	7269.80078319812	1	2014-03-25
3.attack.7	7444.16619750319	1	2014-03-25
7.initFO	7444.16765555511	1	2014-03-25
3.disengage	7575.36538740677	1	2014-03-25
30.arrive	7663.19516905633	1	2014-03-25
3.depart	7881.80045993841	1	2014-03-25
30.depart	7905.89061710546	1	2014-03-25
3.arrive	7929.05550759021	1	2014-03-25
3.attack.7	7981.10648055935	1	2014-03-25
7.initFO	7981.10714692096	1	2014-03-25
30.arrive	8098.21555868486	1	2014-03-25
clock.time	8100	1	2014-03-25
3.disengage	8148.95176346053	1	2014-03-25
7.depart	8326.53357018726	1	2014-03-25
1.attack.30	8619.98288641105	1	2014-03-25
30.initCH	8619.98302251018	1	2014-03-25
1.disengage	8631.96840517946	1	2014-03-25
2.attack.30	8650.44837905609	1	2014-03-25
30.initCH	8650.45256178941	1	2014-03-25
2.disengage	8650.47949968273	1	2014-03-25
30.attack.3	8685.25122950037	1	2014-03-25
3.initFO	8685.25235364277	1	2014-03-25
3.disengage	8958.18580467719	1	2014-03-25
2.depart	8995.482120507	1	2014-03-25
clock.time	9000	1	2014-03-25
end.obs	9058	1	2014-03-25
