## Supplemental_reproducible_code for "Fighting isn’t sexy in lekking Greater Sage-grouse (*Centrocercus urophasianus*)": pres_exact_day_2

Events	Time	Date	Bird_ID	Type
1.arrive	0	2014-03-25	1	arrive
2.arrive	0	2014-03-25	2	arrive
3.arrive	0	2014-03-25	3	arrive
4.arrive	0	2014-03-25	4	arrive
5.arrive	0	2014-03-25	5	arrive
7.arrive	0	2014-03-25	7	arrive
30.arrive	223.82	2014-03-25	30	arrive
30.depart	523.402985339695	2014-03-25	30	depart
30.arrive	746.814150073701	2014-03-25	30	arrive
3.depart	871.429588600067	2014-03-25	3	depart
30.depart	1252.86752933328	2014-03-25	30	depart
30.arrive	1720.95669785897	2014-03-25	30	arrive
30.depart	1774.86223048017	2014-03-25	30	depart
30.arrive	2028.24622967326	2014-03-25	30	arrive
30.depart	2226.93847478505	2014-03-25	30	depart
3.arrive	2258.90204399595	2014-03-25	3	arrive
30.arrive	2445.45383317822	2014-03-25	30	arrive
30.depart	2636.19209342242	2014-03-25	30	depart
30.arrive	4089.23170711176	2014-03-25	30	arrive
4.depart	4330.96458347732	2014-03-25	4	depart
30.depart	4924.08142188818	2014-03-25	30	depart
5.depart	5288.49267016254	2014-03-25	5	depart
30.arrive	5453.23163655184	2014-03-25	30	arrive
30.depart	5537.804461416	2014-03-25	30	depart
30.arrive	5973.91053028294	2014-03-25	30	arrive
30.depart	6210.49927961558	2014-03-25	30	depart
30.arrive	6276.75805194806	2014-03-25	30	arrive
30.depart	6573.49847660924	2014-03-25	30	depart
30.arrive	6897.32610235172	2014-03-25	30	arrive
30.depart	6964.33426690649	2014-03-25	30	depart
30.arrive	7663.19516905633	2014-03-25	30	arrive
3.depart	7881.80045993841	2014-03-25	3	depart
30.depart	7905.89061710546	2014-03-25	30	depart
3.arrive	7929.05550759021	2014-03-25	3	arrive
30.arrive	8098.21555868486	2014-03-25	30	arrive
7.depart	8326.53357018726	2014-03-25	7	depart
2.depart	8995.482120507	2014-03-25	2	depart
