## Supplemental_reproducible_code for "Fighting isn’t sexy in lekking Greater Sage-grouse (*Centrocercus urophasianus*)": evlist_day2

Events	Time
0	0
0	223.82
844	556.359749648239
873	556.360389142403
963	589.491888083765
203	601.461976988235
930	601.464378039942
967	602.877179348071
145	606.49096899844
930	606.491629573564
965	628.068125380918
145	646.349396372221
930	646.34954785347
965	655.159833381582
58	659.066232464631
930	659.067067329571
962	660.057426650988
87	689.697550227295
930	689.698558857482
963	698.37123971132
203	719.907001071576
930	719.907029449656
967	726.95319175373
87	734.979858064966
930	734.983868494221
963	738.993926168464
87	742.784794614568
930	742.784851124694
963	754.898160056643
87	772.120157326953
930	772.122254231037
963	779.933236073917
1080	850.553911263558
0	900
0	1008.33875749596
87	1164.81529895072
930	1164.81790972874
963	1169.19106714511
58	1174.34214136707
930	1174.34385817199
962	1174.77965026785
1080	1176.65533931251
0	1651.38741069782
992	1775.91962005611
87	1777.1669820581
930	1777.16748928377
1022	1778.44928699295
963	1779.09183292824
87	1786.01355239713
930	1786.01356463454
0	1800
963	1805.97303491292
145	1807.89223519335
930	1807.89231016264
965	1818.65399475943
145	1940.09960392118
930	1940.10558555185
965	1943.39331994233
145	1953.11955734274
930	1953.12344109846
965	1957.72266723406
145	1986.69068477896
930	1986.69135305659
965	1987.65572648753
116	2003.99016229377
930	2003.99068331603
964	2006.76758219991
145	2024.89729077904
930	2024.89929612464
965	2027.13229843902
1080	2038.56425375293
0	2461.64561989946
87	2660.36558319228
930	2660.36592396154
963	2667.15655727848
58	2674.13129227308
930	2674.13158626588
177	2678.43274043037
933	2678.43288871385
962	2688.5074280439
967	2696.44367727806
116	2699.02251104588
900	2699.02448962554
0	2700
990	2720.31916730881
29	2738.23014170495
930	2738.23372654887
961	2740.23419917797
87	2769.4351681413
930	2769.4356587143
963	2769.6914417313
58	2776.80162474822
930	2776.80273191855
962	2783.28628952743
87	2784.08101486563
930	2784.08250783725
963	2785.32651121864
116	2800.37027538585
930	2800.37056584005
964	2803.38680216685
116	2806.77186950041
960	2806.77209867996
964	2816.27588160442
116	2833.15481645157
930	2833.15541086003
964	2834.25940876961
203	2843.92053326608
930	2843.92110391574
967	2846.0981878098
145	2847.6755217106
930	2847.67626848124
965	2849.8744128111
145	2864.86974969403
930	2864.86989347885
965	2871.5380939458
203	2909.77089786751
960	2909.77193938222
967	2917.81048558385
116	2995.60564711287
960	2995.60584731006
964	3002.82001494168
203	3064.31517462864
930	3064.31703593537
967	3075.01841220615
29	3078.54213807456
930	3078.5426388388
961	3079.16312606161
1080	3098.16180124058
992	3139.55195209901
1022	3154.74809212118
60	3573.74163699768
872	3573.7416580359
962	3581.46925095352
60	3599.38001929356
872	3599.38005283288
0	3600
963	3710.77775592069
1057	3973.57859141466
32	4035.49054587779
874	4035.49298216529
962	4088.9682951161
89	4168.0906846773
872	4168.09081823668
0	4182.02125920413
962	4199.50560759137
32	4290.38187636403
874	4290.38306251682
993	4292.60171183769
1023	4298.47980618692
962	4305.94304572542
0	4500
1080	4581.52701914613
89	4810.0522170439
872	4810.05272252137
964	4850.60894303806
1051	4889.54583607918
0	4945.03061251571
1080	4951.61399515381
0	5255.38694195191
32	5264.64184218054
874	5264.64530491187
962	5392.91303531294
87	5396.19156374679
930	5396.19296918149
0	5400
32	5400.83810092679
934	5400.83887530335
963	5401.52872279363
964	5416.01589091243
87	5454.86735905346
930	5454.86996629031
963	5456.06594961691
58	5497.08811499671
930	5497.0894219253
962	5499.78704404109
58	5542.77976737469
930	5542.77978053055
962	5546.35887325149
32	5561.09603779506
874	5561.09827067483
962	5598.16976679309
32	5601.5563250979
874	5601.55635552837
962	5613.12173951885
32	5624.84293460327
934	5624.84355053089
962	5633.26748331183
32	5692.04665550487
874	5692.04689334815
962	5710.01982130267
58	5721.50888977106
930	5721.50895771134
962	5721.9293047071
87	5732.73665267837
930	5732.73703734033
963	5736.25459020227
87	5738.05955522243
930	5738.06011641371
963	5741.17494390377
87	5755.17660450941
930	5755.17721818315
963	5772.51986455096
87	5773.24689676126
930	5773.24718272134
963	5777.44825704991
1080	5799.99689157757
0	5891.89341246233
32	5951.60488742254
874	5951.60798272827
962	5953.29487917518
116	6016.84430406884
960	6016.84558060393
964	6026.52101963858
0	6050.933
1080	6136.40941120988
89	6223.41625404173
872	6223.4169799435
0	6300
0	6311.79266899102
964	6372.99627578601
843	6468.84150225424
872	6468.84177073905
1053	6817.2607953868
990	7066.49902703356
32	7122.14583398787
934	7122.14982829167
145	7143.17244584925
930	7143.17249853202
964	7192.87731871795
0	7200
0	7270.80193234211
965	7280.78183529419
58	7285.30835567033
960	7285.3086073525
962	7310.25296299581
1080	7329.7923414407
32	7357.40796229492
874	7357.41013983397
962	7369.02630287338
32	7394.78080185804
874	7394.78188326096
0	7409.31065752034
87	7508.49091287243
930	7508.49355026624
963	7538.6865944194
87	7544.23146731485
930	7544.2322613448
963	7545.16225010867
87	7548.32623165182
900	7548.32752799417
0	7558.49443463932
1051	7788.92168172195
963	7939.17069263802
1080	8012.20215048078
1055	8028.44095094209
0	8100
964	8117.44936480159
1054	8136.75890595679
1052	8138.30262968387
0	8577.92219265519
0	9000
0	9058
