## Supplemental_reproducible_code for "Fighting isn’t sexy in lekking Greater Sage-grouse (*Centrocercus urophasianus*)": full_event_list_day2

Events	Time	Females	Date
fem.enter	0	2	2014-03-25
30.arrive	223.82	2	2014-03-25
30.attack.3	556.359749648239	2	2014-03-25
3.initFO	556.360389142403	2	2014-03-25
3.disengage	589.491888083765	2	2014-03-25
7.attack.30	601.461976988235	2	2014-03-25
30.initCH	601.464378039942	2	2014-03-25
7.disengage	602.877179348071	2	2014-03-25
5.attack.30	606.49096899844	2	2014-03-25
30.initCH	606.491629573564	2	2014-03-25
5.disengage	628.068125380918	2	2014-03-25
5.attack.30	646.349396372221	2	2014-03-25
30.initCH	646.34954785347	2	2014-03-25
5.disengage	655.159833381582	2	2014-03-25
2.attack.30	659.066232464631	2	2014-03-25
30.initCH	659.067067329571	2	2014-03-25
2.disengage	660.057426650988	2	2014-03-25
3.attack.30	689.697550227295	2	2014-03-25
30.initCH	689.698558857482	2	2014-03-25
3.disengage	698.37123971132	2	2014-03-25
7.attack.30	719.907001071576	2	2014-03-25
30.initCH	719.907029449656	2	2014-03-25
7.disengage	726.95319175373	2	2014-03-25
3.attack.30	734.979858064966	2	2014-03-25
30.initCH	734.983868494221	2	2014-03-25
3.disengage	738.993926168464	2	2014-03-25
3.attack.30	742.784794614568	2	2014-03-25
30.initCH	742.784851124694	2	2014-03-25
3.disengage	754.898160056643	2	2014-03-25
3.attack.30	772.120157326953	2	2014-03-25
30.initCH	772.122254231037	2	2014-03-25
3.disengage	779.933236073917	2	2014-03-25
30.depart	850.553911263558	2	2014-03-25
clock.time	900	2	2014-03-25
30.arrive	1008.33875749596	2	2014-03-25
3.attack.30	1164.81529895072	2	2014-03-25
30.initCH	1164.81790972874	2	2014-03-25
3.disengage	1169.19106714511	2	2014-03-25
2.attack.30	1174.34214136707	2	2014-03-25
30.initCH	1174.34385817199	2	2014-03-25
2.disengage	1174.77965026785	2	2014-03-25
30.depart	1176.65533931251	2	2014-03-25
30.arrive	1651.38741069782	2	2014-03-25
2.cop.start	1775.91962005611	2	2014-03-25
3.attack.30	1777.1669820581	2	2014-03-25
30.initCH	1777.16748928377	2	2014-03-25
2.cop.end	1778.44928699295	2	2014-03-25
3.disengage	1779.09183292824	2	2014-03-25
3.attack.30	1786.01355239713	2	2014-03-25
30.initCH	1786.01356463454	2	2014-03-25
clock.time	1800	2	2014-03-25
3.disengage	1805.97303491292	2	2014-03-25
5.attack.30	1807.89223519335	2	2014-03-25
30.initCH	1807.89231016264	2	2014-03-25
5.disengage	1818.65399475943	2	2014-03-25
5.attack.30	1940.09960392118	2	2014-03-25
30.initCH	1940.10558555185	2	2014-03-25
5.disengage	1943.39331994233	2	2014-03-25
5.attack.30	1953.11955734274	2	2014-03-25
30.initCH	1953.12344109846	2	2014-03-25
5.disengage	1957.72266723406	2	2014-03-25
5.attack.30	1986.69068477896	2	2014-03-25
30.initCH	1986.69135305659	2	2014-03-25
5.disengage	1987.65572648753	2	2014-03-25
4.attack.30	2003.99016229377	2	2014-03-25
30.initCH	2003.99068331603	2	2014-03-25
4.disengage	2006.76758219991	2	2014-03-25
5.attack.30	2024.89729077904	2	2014-03-25
30.initCH	2024.89929612464	2	2014-03-25
5.disengage	2027.13229843902	2	2014-03-25
30.depart	2038.56425375293	2	2014-03-25
30.arrive	2461.64561989946	2	2014-03-25
3.attack.30	2660.36558319228	2	2014-03-25
30.initCH	2660.36592396154	2	2014-03-25
3.disengage	2667.15655727848	2	2014-03-25
2.attack.30	2674.13129227308	2	2014-03-25
30.initCH	2674.13158626588	2	2014-03-25
7.attack.3	2678.43274043037	2	2014-03-25
3.initSF	2678.43288871385	2	2014-03-25
2.disengage	2688.5074280439	2	2014-03-25
7.disengage	2696.44367727806	2	2014-03-25
4.attack.30	2699.02251104588	2	2014-03-25
30.initFO	2699.02448962554	2	2014-03-25
clock.time	2700	2	2014-03-25
30.disengage	2720.31916730881	2	2014-03-25
1.attack.30	2738.23014170495	2	2014-03-25
30.initCH	2738.23372654887	2	2014-03-25
1.disengage	2740.23419917797	2	2014-03-25
3.attack.30	2769.4351681413	2	2014-03-25
30.initCH	2769.4356587143	2	2014-03-25
3.disengage	2769.6914417313	2	2014-03-25
2.attack.30	2776.80162474822	2	2014-03-25
30.initCH	2776.80273191855	2	2014-03-25
2.disengage	2783.28628952743	2	2014-03-25
3.attack.30	2784.08101486563	2	2014-03-25
30.initCH	2784.08250783725	2	2014-03-25
3.disengage	2785.32651121864	2	2014-03-25
4.attack.30	2800.37027538585	2	2014-03-25
30.initCH	2800.37056584005	2	2014-03-25
4.disengage	2803.38680216685	2	2014-03-25
4.attack.30	2806.77186950041	2	2014-03-25
30.initSF	2806.77209867996	2	2014-03-25
4.disengage	2816.27588160442	2	2014-03-25
4.attack.30	2833.15481645157	2	2014-03-25
30.initCH	2833.15541086003	2	2014-03-25
4.disengage	2834.25940876961	2	2014-03-25
7.attack.30	2843.92053326608	2	2014-03-25
30.initCH	2843.92110391574	2	2014-03-25
7.disengage	2846.0981878098	2	2014-03-25
5.attack.30	2847.6755217106	2	2014-03-25
30.initCH	2847.67626848124	2	2014-03-25
5.disengage	2849.8744128111	2	2014-03-25
5.attack.30	2864.86974969403	2	2014-03-25
30.initCH	2864.86989347885	2	2014-03-25
5.disengage	2871.5380939458	2	2014-03-25
7.attack.30	2909.77089786751	2	2014-03-25
30.initSF	2909.77193938222	2	2014-03-25
7.disengage	2917.81048558385	2	2014-03-25
4.attack.30	2995.60564711287	2	2014-03-25
30.initSF	2995.60584731006	2	2014-03-25
4.disengage	3002.82001494168	2	2014-03-25
7.attack.30	3064.31517462864	2	2014-03-25
30.initCH	3064.31703593537	2	2014-03-25
7.disengage	3075.01841220615	2	2014-03-25
1.attack.30	3078.54213807456	2	2014-03-25
30.initCH	3078.5426388388	2	2014-03-25
1.disengage	3079.16312606161	2	2014-03-25
30.depart	3098.16180124058	2	2014-03-25
2.cop.start	3139.55195209901	2	2014-03-25
2.cop.end	3154.74809212118	2	2014-03-25
3.attack.2	3573.74163699768	2	2014-03-25
2.initFO	3573.7416580359	2	2014-03-25
2.disengage	3581.46925095352	2	2014-03-25
3.attack.2	3599.38001929356	2	2014-03-25
2.initFO	3599.38005283288	2	2014-03-25
clock.time	3600	2	2014-03-25
3.disengage	3710.77775592069	2	2014-03-25
7.depart	3973.57859141466	2	2014-03-25
2.attack.4	4035.49054587779	2	2014-03-25
4.initFO	4035.49298216529	2	2014-03-25
2.disengage	4088.9682951161	2	2014-03-25
4.attack.2	4168.0906846773	2	2014-03-25
2.initFO	4168.09081823668	2	2014-03-25
30.arrive	4182.02125920413	2	2014-03-25
2.disengage	4199.50560759137	2	2014-03-25
2.attack.4	4290.38187636403	2	2014-03-25
4.initFO	4290.38306251682	2	2014-03-25
3.cop.start	4292.60171183769	2	2014-03-25
3.cop.end	4298.47980618692	2	2014-03-25
2.disengage	4305.94304572542	2	2014-03-25
clock.time	4500	2	2014-03-25
30.depart	4581.52701914613	2	2014-03-25
4.attack.2	4810.0522170439	2	2014-03-25
2.initFO	4810.05272252137	2	2014-03-25
4.disengage	4850.60894303806	2	2014-03-25
1.depart	4889.54583607918	2	2014-03-25
30.arrive	4945.03061251571	2	2014-03-25
30.depart	4951.61399515381	2	2014-03-25
30.arrive	5255.38694195191	2	2014-03-25
2.attack.4	5264.64184218054	2	2014-03-25
4.initFO	5264.64530491187	2	2014-03-25
2.disengage	5392.91303531294	2	2014-03-25
3.attack.30	5396.19156374679	2	2014-03-25
30.initCH	5396.19296918149	2	2014-03-25
clock.time	5400	2	2014-03-25
2.attack.4	5400.83810092679	2	2014-03-25
4.initSF	5400.83887530335	2	2014-03-25
3.disengage	5401.52872279363	2	2014-03-25
4.disengage	5416.01589091243	2	2014-03-25
3.attack.30	5454.86735905346	2	2014-03-25
30.initCH	5454.86996629031	2	2014-03-25
3.disengage	5456.06594961691	2	2014-03-25
2.attack.30	5497.08811499671	2	2014-03-25
30.initCH	5497.0894219253	2	2014-03-25
2.disengage	5499.78704404109	2	2014-03-25
2.attack.30	5542.77976737469	2	2014-03-25
30.initCH	5542.77978053055	2	2014-03-25
2.disengage	5546.35887325149	2	2014-03-25
2.attack.4	5561.09603779506	2	2014-03-25
4.initFO	5561.09827067483	2	2014-03-25
2.disengage	5598.16976679309	2	2014-03-25
2.attack.4	5601.5563250979	2	2014-03-25
4.initFO	5601.55635552837	2	2014-03-25
2.disengage	5613.12173951885	2	2014-03-25
2.attack.4	5624.84293460327	2	2014-03-25
4.initSF	5624.84355053089	2	2014-03-25
2.disengage	5633.26748331183	2	2014-03-25
2.attack.4	5692.04665550487	2	2014-03-25
4.initFO	5692.04689334815	2	2014-03-25
2.disengage	5710.01982130267	2	2014-03-25
2.attack.30	5721.50888977106	2	2014-03-25
30.initCH	5721.50895771134	2	2014-03-25
2.disengage	5721.9293047071	2	2014-03-25
3.attack.30	5732.73665267837	2	2014-03-25
30.initCH	5732.73703734033	2	2014-03-25
3.disengage	5736.25459020227	2	2014-03-25
3.attack.30	5738.05955522243	2	2014-03-25
30.initCH	5738.06011641371	2	2014-03-25
3.disengage	5741.17494390377	2	2014-03-25
3.attack.30	5755.17660450941	2	2014-03-25
30.initCH	5755.17721818315	2	2014-03-25
3.disengage	5772.51986455096	2	2014-03-25
3.attack.30	5773.24689676126	2	2014-03-25
30.initCH	5773.24718272134	2	2014-03-25
3.disengage	5777.44825704991	2	2014-03-25
30.depart	5799.99689157757	2	2014-03-25
30.arrive	5891.89341246233	2	2014-03-25
2.attack.4	5951.60488742254	2	2014-03-25
4.initFO	5951.60798272827	2	2014-03-25
2.disengage	5953.29487917518	2	2014-03-25
4.attack.30	6016.84430406884	2	2014-03-25
30.initSF	6016.84558060393	2	2014-03-25
4.disengage	6026.52101963858	2	2014-03-25
fem.exit	6050.933	1	2014-03-25
30.depart	6136.40941120988	1	2014-03-25
4.attack.2	6223.41625404173	1	2014-03-25
2.initFO	6223.4169799435	1	2014-03-25
clock.time	6300	1	2014-03-25
30.arrive	6311.79266899102	1	2014-03-25
4.disengage	6372.99627578601	1	2014-03-25
30.attack.2	6468.84150225424	1	2014-03-25
2.initFO	6468.84177073905	1	2014-03-25
3.depart	6817.2607953868	1	2014-03-25
30.disengage	7066.49902703356	1	2014-03-25
2.attack.4	7122.14583398787	1	2014-03-25
4.initSF	7122.14982829167	1	2014-03-25
5.attack.30	7143.17244584925	1	2014-03-25
30.initCH	7143.17249853202	1	2014-03-25
4.disengage	7192.87731871795	1	2014-03-25
clock.time	7200	1	2014-03-25
3.arrive	7270.80193234211	1	2014-03-25
5.disengage	7280.78183529419	1	2014-03-25
2.attack.30	7285.30835567033	1	2014-03-25
30.initSF	7285.3086073525	1	2014-03-25
2.disengage	7310.25296299581	1	2014-03-25
30.depart	7329.7923414407	1	2014-03-25
2.attack.4	7357.40796229492	1	2014-03-25
4.initFO	7357.41013983397	1	2014-03-25
2.disengage	7369.02630287338	1	2014-03-25
2.attack.4	7394.78080185804	1	2014-03-25
4.initFO	7394.78188326096	1	2014-03-25
30.arrive	7409.31065752034	1	2014-03-25
3.attack.30	7508.49091287243	1	2014-03-25
30.initCH	7508.49355026624	1	2014-03-25
3.disengage	7538.6865944194	1	2014-03-25
3.attack.30	7544.23146731485	1	2014-03-25
30.initCH	7544.2322613448	1	2014-03-25
3.disengage	7545.16225010867	1	2014-03-25
3.attack.30	7548.32623165182	1	2014-03-25
30.initFO	7548.32752799417	1	2014-03-25
1.arrive	7558.49443463932	1	2014-03-25
1.depart	7788.92168172195	1	2014-03-25
3.disengage	7939.17069263802	1	2014-03-25
30.depart	8012.20215048078	1	2014-03-25
5.depart	8028.44095094209	1	2014-03-25
clock.time	8100	1	2014-03-25
4.disengage	8117.44936480159	1	2014-03-25
4.depart	8136.75890595679	1	2014-03-25
2.depart	8138.30262968387	1	2014-03-25
1.arrive	8577.92219265519	1	2014-03-25
clock.time	9000	1	2014-03-25
end.obs	9058	1	2014-03-25
