## Supplemental_reproducible_code for "Fighting isn’t sexy in lekking Greater Sage-grouse (*Centrocercus urophasianus*)": pres_exact_day_2

Events	Time	Date	Bird_ID	Type
1.arrive	0	2014-03-25	1	arrive
2.arrive	0	2014-03-25	2	arrive
3.arrive	0	2014-03-25	3	arrive
4.arrive	0	2014-03-25	4	arrive
5.arrive	0	2014-03-25	5	arrive
7.arrive	0	2014-03-25	7	arrive
30.arrive	223.82	2014-03-25	30	arrive
30.depart	850.553911263558	2014-03-25	30	depart
30.arrive	1008.33875749596	2014-03-25	30	arrive
30.depart	1176.65533931251	2014-03-25	30	depart
30.arrive	1651.38741069782	2014-03-25	30	arrive
30.depart	2038.56425375293	2014-03-25	30	depart
30.arrive	2461.64561989946	2014-03-25	30	arrive
30.depart	3098.16180124058	2014-03-25	30	depart
7.depart	3973.57859141466	2014-03-25	7	depart
30.arrive	4182.02125920413	2014-03-25	30	arrive
30.depart	4581.52701914613	2014-03-25	30	depart
1.depart	4889.54583607918	2014-03-25	1	depart
30.arrive	4945.03061251571	2014-03-25	30	arrive
30.depart	4951.61399515381	2014-03-25	30	depart
30.arrive	5255.38694195191	2014-03-25	30	arrive
30.depart	5799.99689157757	2014-03-25	30	depart
30.arrive	5891.89341246233	2014-03-25	30	arrive
30.depart	6136.40941120988	2014-03-25	30	depart
30.arrive	6311.79266899102	2014-03-25	30	arrive
3.depart	6817.2607953868	2014-03-25	3	depart
3.arrive	7270.80193234211	2014-03-25	3	arrive
30.depart	7329.7923414407	2014-03-25	30	depart
30.arrive	7409.31065752034	2014-03-25	30	arrive
1.arrive	7558.49443463932	2014-03-25	1	arrive
1.depart	7788.92168172195	2014-03-25	1	depart
30.depart	8012.20215048078	2014-03-25	30	depart
5.depart	8028.44095094209	2014-03-25	5	depart
4.depart	8136.75890595679	2014-03-25	4	depart
2.depart	8138.30262968387	2014-03-25	2	depart
1.arrive	8577.92219265519	2014-03-25	1	arrive
