## Supplemental_reproducible_code for "Fighting isn’t sexy in lekking Greater Sage-grouse (*Centrocercus urophasianus*)": evlist_day2

Events	Time
0	0
0	223.82
58	273.397493334134
930	273.398227119278
962	274.151307460801
58	386.640477088675
930	386.644784480378
962	389.521970512747
58	397.831529529763
930	397.832520236718
962	399.569081164637
145	410.880781313141
930	410.88153084936
965	413.850299163071
1080	422.861880270396
32	472.965088589301
874	472.965644879868
962	473.85033259078
32	622.526264936999
874	622.528628966294
0	629.344848432798
962	690.986721898392
87	707.514477859642
960	707.515406154316
963	744.611598805124
1080	801.246302868574
0	900
93	918.724107590515
877	918.72512682254
964	975.816602999514
32	979.692062996727
934	979.692104470122
964	980.294420384163
178	998.392397704536
934	998.393050908385
964	999.126501265801
32	1004.42633478317
874	1004.42641064466
962	1007.17074616673
32	1345.46984808482
874	1345.47103105519
964	1353.02642829413
32	1382.298978125
874	1382.29926524185
962	1445.5123962986
93	1467.26142621452
877	1467.26170499231
991	1491.95643561462
1021	1499.21226389341
967	1520.40801537418
0	1800
93	2031.86730781788
877	2031.86978286672
964	2042.69927554322
1052	2100.89656454843
90	2134.6933304874
873	2134.69411658511
963	2150.90424444277
178	2200.45896694989
874	2200.46083784465
964	2201.8140170033
178	2368.32752576548
874	2368.32795259169
967	2383.79045715956
0	2700
61	2817.03858223747
874	2817.04075913337
0	2845.13607400164
963	2891.70517203786
29	3008.78010412123
930	3008.78114420659
961	3015.67706867233
145	3046.26809068727
960	3046.2715762408
990	3076.76953710479
59	3120.6133627564
871	3120.61336694708
1080	3140.07058686917
961	3154.46397714751
59	3299.71378687442
871	3299.71480816008
0	3318.92937112955
961	3319.34521308188
87	3386.91017015631
930	3386.91088230282
963	3387.40464286268
29	3389.49140590667
930	3389.49286815379
961	3392.33021263227
87	3408.06619223825
930	3408.06625972906
963	3412.0226998534
845	3452.61311174081
874	3452.61372121284
990	3486.97811201489
178	3498.47886445513
874	3498.48022468391
964	3504.41416165487
93	3550.78694343818
877	3550.78881648231
964	3556.19531822165
0	3600
59	3605.60431249538
871	3605.607868243
963	3662.63156489816
93	3701.16820609511
877	3701.16829691369
87	3738.50014092481
900	3738.5019255486
964	3747.279849048
990	3794.77164015045
145	3840.34611304211
930	3840.34817062279
965	3841.12496740691
1080	3864.53722104823
0	4014.61702688733
1080	4087.59219046495
177	4270.45006855813
933	4270.45097844093
967	4279.82116549211
0	4295.92885826449
177	4332.60721667308
873	4332.60846465186
145	4371.24804076468
930	4371.24846031536
965	4379.1228821439
963	4399.77089609385
87	4418.58729924045
930	4418.5890274028
963	4420.14884479564
29	4423.75136637139
960	4423.75202764373
961	4427.49870777372
116	4446.69301689384
930	4446.6940641145
964	4450.76279981871
29	4477.28327476174
930	4477.28498512301
961	4478.21842775301
29	4481.0804551853
930	4481.0809522913
961	4481.89332541117
116	4484.61649262644
930	4484.61658684895
964	4485.26594546811
145	4498.65054195465
930	4498.65279679797
0	4500
965	4502.65067612039
29	4508.00310859374
930	4508.00450522846
178	4509.35968339101
874	4509.36008917355
961	4509.89123165137
29	4509.94391520959
900	4509.94394112666
967	4533.84106672331
961	4550.97297420313
29	4642.2009798882
930	4642.20103539935
961	4643.99476084651
116	4649.96888553277
930	4649.96900410236
964	4652.52442362188
29	4677.55872551538
930	4677.55933962207
961	4680.90483191637
29	4695.93341758381
930	4695.93424371604
961	4702.4343220025
6	4769.88616324878
877	4769.88667330445
961	4835.52616339661
90	4846.52953224191
873	4846.52994110001
1055	4853.30448836414
964	4952.01401907568
87	4979.81102304851
930	4979.8148917069
963	4981.27733394359
87	4990.52147821743
930	4990.52332287352
963	4990.86172612016
87	5022.33488598138
930	5022.33615927552
963	5025.53884895764
29	5038.40886294411
930	5038.40986708743
961	5045.06841473226
29	5062.43656080496
930	5062.43690460003
961	5065.24598371529
1080	5067.29078414588
178	5123.10567009429
874	5123.10647474583
0	5130.91160253216
29	5144.86979177152
930	5144.8731260386
961	5145.72701396327
29	5150.17212726632
930	5150.17259938349
961	5153.9065401143
87	5183.59980359725
960	5183.60064055755
963	5204.41588439309
87	5218.92245051089
930	5218.92449642525
963	5220.13122491997
967	5227.93572255607
61	5279.56360700342
874	5279.56465259897
963	5353.99568668734
0	5400
116	5452.43834174759
930	5452.44630342163
964	5454.84397247218
116	5483.70524263425
930	5483.70749345623
964	5485.40159923052
116	5490.87355106232
930	5490.87418938116
964	5491.0796171137
29	5565.48486522106
930	5565.48538076748
961	5567.1092125746
29	5568.50170059419
930	5568.50389375959
961	5577.09979983457
1080	5587.61886522308
0	5695.57778269615
64	6006.77907897398
937	6006.77933710881
967	6020.31801678007
0	6050.933
29	6129.26156433426
960	6129.2621686175
961	6134.09043912253
93	6148.19645146864
877	6148.19658030089
964	6233.37171201217
0	6300
29	6352.12026031587
930	6352.12070238072
961	6361.90041548443
87	6363.99236411796
930	6363.99355036317
963	6385.76356081966
29	6404.17516556001
930	6404.17531956217
961	6419.87653035563
87	6438.01836716158
930	6438.02016493852
963	6460.34510332402
87	6480.78918652326
930	6480.79091928534
963	6491.37302771317
29	6493.45027621883
930	6493.450881368
961	6506.44909641576
87	6528.16011827547
930	6528.16053184634
963	6542.30474610817
29	6553.68938129381
930	6553.68983630999
961	6555.58187662025
29	6562.03254325954
930	6562.03441755105
961	6562.32129574106
1057	6578.50087994032
29	6738.12547210809
930	6738.13055817437
961	6739.08347010186
1080	6742.24030127406
1054	6803.97729400857
0	7012.20657417613
29	7051.57763063467
930	7051.57825036525
961	7075.97630099238
29	7113.2333662664
930	7113.23364665196
961	7118.69814812361
29	7132.91205196333
930	7132.91288931835
961	7144.49282503516
87	7154.24453792334
930	7154.24606799671
963	7166.54871983081
1080	7180.55950441402
0	7200
0	7201.01640359574
87	7279.21203656782
930	7279.21380390859
963	7289.43769345481
29	7301.43610113373
930	7301.43666411686
961	7324.92180804024
29	7325.27782906543
930	7325.27796430854
961	7357.6090735215
1080	7366.36393497108
0	7858.91627517014
1080	8034.20079390159
0	8100
1053	8172.98078639227
0	8275.65344834645
59	8312.98889121218
931	8312.98977903036
961	8328.91347826978
1053	8847.08087499991
0	9000
0	9058
