## Supplemental_reproducible_code for "Fighting isn’t sexy in lekking Greater Sage-grouse (*Centrocercus urophasianus*)": full_event_list

Events	Time	Females	Date
fem.enter	0	2	2014-03-24
4.attack.7	89.968	2	2014-03-24
7.initFO	89.969	2	2014-03-24
4.disengage.7	153.467	2	2014-03-24
2.attack.4	228.367	2	2014-03-24
4.initFO	228.368	2	2014-03-24
2.disengage.4	252.767	2	2014-03-24
3.attack.1	255.834	2	2014-03-24
1.initFO	255.835	2	2014-03-24
3.disengage.1	266.067	2	2014-03-24
3.attack.2	394.534	2	2014-03-24
2.initFO	394.535	2	2014-03-24
2.disengage.3	406.234	2	2014-03-24
4.attack.3	409.968	2	2014-03-24
3.initFO	409.969	2	2014-03-24
3.disengage.4	417.133	2	2014-03-24
4.attack.7	457.901	2	2014-03-24
7.initFO	457.902	2	2014-03-24
7.disengage.4	477.167	2	2014-03-24
4.attack.7	653.901	2	2014-03-24
7.initFO	653.902	2	2014-03-24
4.disengage.7	723.367	2	2014-03-24
2.attack.4	738	2	2014-03-24
4.initFO	738.001	2	2014-03-24
4.disengage.2	787.634	2	2014-03-24
clock.time	900	2	2014-03-24
30.arrive	998.43	2	2014-03-24
5.attack.30	1073.334	2	2014-03-24
30.initCH	1073.335	2	2014-03-24
5.disengage.30	1075.467	2	2014-03-24
30.depart	1075.67	2	2014-03-24
30.arrive	1140.21	2	2014-03-24
4.attack.30	1185.734	2	2014-03-24
30.initCH	1185.735	2	2014-03-24
4.disengage.30	1187.5	2	2014-03-24
30.depart	1187.95	2	2014-03-24
30.arrive	1223.86	2	2014-03-24
1.attack.30	1227.267	2	2014-03-24
30.initCH	1227.268	2	2014-03-24
1.disengage.30	1236.3	2	2014-03-24
3.attack.30	1236.367	2	2014-03-24
30.initCH	1236.368	2	2014-03-24
3.disengage.30	1240.4	2	2014-03-24
3.attack.4	1490.801	2	2014-03-24
4.initFO	1490.802	2	2014-03-24
4.disengage.3	1496.901	2	2014-03-24
5.attack.30	1504.1	2	2014-03-24
30.initCH	1504.101	2	2014-03-24
5.disengage.30	1508.434	2	2014-03-24
30.depart	1508.71	2	2014-03-24
clock.time	1800	2	2014-03-24
2.attack.1	2397.133	2	2014-03-24
1.initFO	2397.134	2	2014-03-24
1.disengage.2	2401.167	2	2014-03-24
4.attack.7	2497.234	2	2014-03-24
7.initFO	2497.235	2	2014-03-24
4.disengage.7	2519	2	2014-03-24
4.attack.7	2528	2	2014-03-24
7.initFO	2528.001	2	2014-03-24
4.disengage.7	2542.267	2	2014-03-24
clock.time	2700	2	2014-03-24
4.attack.7	2854.2	2	2014-03-24
7.initFO	2854.201	2	2014-03-24
4.disengage.7	2867.3	2	2014-03-24
1.attack.5	2871.801	2	2014-03-24
5.initFO	2871.802	2	2014-03-24
1.disengage.5	2878.734	2	2014-03-24
4.attack.7	3071.534	2	2014-03-24
7.initFO	3071.535	2	2014-03-24
4.disengage.7	3119.267	2	2014-03-24
30.arrive	3185.35	2	2014-03-24
4.depart	3214.31	2	2014-03-24
5.attack.30	3238.434	2	2014-03-24
30.initCH	3238.435	2	2014-03-24
5.disengage.30	3241.968	2	2014-03-24
30.depart	3242.01	2	2014-03-24
fem.exit	3392.9	1	2014-03-24
2.attack.1	3452.3	1	2014-03-24
1.initFO	3452.301	1	2014-03-24
3.attack.7	3523.1	1	2014-03-24
7.initFO	3523.101	1	2014-03-24
clock.time	3600	1	2014-03-24
1.disengage.2	3658.934	1	2014-03-24
1.attack.2	3675.1	1	2014-03-24
2.initFO	3675.101	1	2014-03-24
1.disengage.2	3783.033	1	2014-03-24
3.disengage.7	3785.701	1	2014-03-24
2.attack.3	4435.5	1	2014-03-24
3.initFO	4435.501	1	2014-03-24
clock.time	4500	1	2014-03-24
5.attack.1	4636.567	1	2014-03-24
1.initFO	4636.568	1	2014-03-24
1.disengage.5	5392	1	2014-03-24
clock.time	5400	1	2014-03-24
1.attack.5	5408.5	1	2014-03-24
5.initFO	5408.501	1	2014-03-24
1.disengage.5	5461.4	1	2014-03-24
1.attack.5	5501.868	1	2014-03-24
5.initFO	5501.869	1	2014-03-24
1.disengage.5	5538	1	2014-03-24
3.disengage.2	5889.968	1	2014-03-24
1.attack.3	5933.868	1	2014-03-24
3.initFO	5933.869	1	2014-03-24
1.disengage.3	5985.5	1	2014-03-24
1.attack.3	6003.901	1	2014-03-24
3.initFO	6003.902	1	2014-03-24
3.disengage.1	6071.5	1	2014-03-24
7.attack.3	6093.567	1	2014-03-24
3.initFO	6093.568	1	2014-03-24
clock.time	6300	1	2014-03-24
2.attack.1	7111.868	1	2014-03-24
1.initFO	7111.869	1	2014-03-24
clock.time	7200	1	2014-03-24
2.disengage.1	7431.601	1	2014-03-24
2.attack.1	7442.968	1	2014-03-24
1.initFO	7442.969	1	2014-03-24
2.disengage.1	7519.1	1	2014-03-24
2.attack.1	7557.267	1	2014-03-24
1.initFO	7557.268	1	2014-03-24
2.disengage.1	7687.4	1	2014-03-24
2.attack.1	7695.267	1	2014-03-24
1.initFO	7695.268	1	2014-03-24
2.disengage.1	7891.701	1	2014-03-24
clock.time	8100	1	2014-03-24
disturb.ance	8176.13	1	2014-03-24
2.depart	8177.67	1	2014-03-24
3.disengage.7	8181.934	1	2014-03-24
3.depart	8182.21	1	2014-03-24
1.depart	8182.74	1	2014-03-24
5.depart	8183.28	1	2014-03-24
7.depart	8187.11	1	2014-03-24
end.obs	8360	1	2014-03-24
fem.enter	0	2	2014-03-25
30.arrive	223.82	2	2014-03-25
2.attack.30	273.397493334134	2	2014-03-25
30.initCH	273.398227119278	2	2014-03-25
2.disengage	274.151307460801	2	2014-03-25
2.attack.30	386.640477088675	2	2014-03-25
30.initCH	386.644784480378	2	2014-03-25
2.disengage	389.521970512747	2	2014-03-25
2.attack.30	397.831529529763	2	2014-03-25
30.initCH	397.832520236718	2	2014-03-25
2.disengage	399.569081164637	2	2014-03-25
5.attack.30	410.880781313141	2	2014-03-25
30.initCH	410.88153084936	2	2014-03-25
5.disengage	413.850299163071	2	2014-03-25
30.depart	422.861880270396	2	2014-03-25
2.attack.4	472.965088589301	2	2014-03-25
4.initFO	472.965644879868	2	2014-03-25
2.disengage	473.85033259078	2	2014-03-25
2.attack.4	622.526264936999	2	2014-03-25
4.initFO	622.528628966294	2	2014-03-25
30.arrive	629.344848432798	2	2014-03-25
2.disengage	690.986721898392	2	2014-03-25
3.attack.30	707.514477859642	2	2014-03-25
30.initSF	707.515406154316	2	2014-03-25
3.disengage	744.611598805124	2	2014-03-25
30.depart	801.246302868574	2	2014-03-25
clock.time	900	2	2014-03-25
4.attack.7	918.724107590515	2	2014-03-25
7.initFO	918.72512682254	2	2014-03-25
4.disengage	975.816602999514	2	2014-03-25
2.attack.4	979.692062996727	2	2014-03-25
4.initSF	979.692104470122	2	2014-03-25
4.disengage	980.294420384163	2	2014-03-25
7.attack.4	998.392397704536	2	2014-03-25
4.initSF	998.393050908385	2	2014-03-25
4.disengage	999.126501265801	2	2014-03-25
2.attack.4	1004.42633478317	2	2014-03-25
4.initFO	1004.42641064466	2	2014-03-25
2.disengage	1007.17074616673	2	2014-03-25
2.attack.4	1345.46984808482	2	2014-03-25
4.initFO	1345.47103105519	2	2014-03-25
4.disengage	1353.02642829413	2	2014-03-25
2.attack.4	1382.298978125	2	2014-03-25
4.initFO	1382.29926524185	2	2014-03-25
2.disengage	1445.5123962986	2	2014-03-25
4.attack.7	1467.26142621452	2	2014-03-25
7.initFO	1467.26170499231	2	2014-03-25
1.cop.start	1491.95643561462	2	2014-03-25
1.cop.end	1499.21226389341	2	2014-03-25
7.disengage	1520.40801537418	2	2014-03-25
clock.time	1800	2	2014-03-25
4.attack.7	2031.86730781788	2	2014-03-25
7.initFO	2031.86978286672	2	2014-03-25
4.disengage	2042.69927554322	2	2014-03-25
2.depart	2100.89656454843	2	2014-03-25
4.attack.3	2134.6933304874	2	2014-03-25
3.initFO	2134.69411658511	2	2014-03-25
3.disengage	2150.90424444277	2	2014-03-25
7.attack.4	2200.45896694989	2	2014-03-25
4.initFO	2200.46083784465	2	2014-03-25
4.disengage	2201.8140170033	2	2014-03-25
7.attack.4	2368.32752576548	2	2014-03-25
4.initFO	2368.32795259169	2	2014-03-25
7.disengage	2383.79045715956	2	2014-03-25
clock.time	2700	2	2014-03-25
3.attack.4	2817.03858223747	2	2014-03-25
4.initFO	2817.04075913337	2	2014-03-25
30.arrive	2845.13607400164	2	2014-03-25
3.disengage	2891.70517203786	2	2014-03-25
1.attack.30	3008.78010412123	2	2014-03-25
30.initCH	3008.78114420659	2	2014-03-25
1.disengage	3015.67706867233	2	2014-03-25
5.attack.30	3046.26809068727	2	2014-03-25
30.initSF	3046.2715762408	2	2014-03-25
30.disengage	3076.76953710479	2	2014-03-25
3.attack.1	3120.6133627564	2	2014-03-25
1.initFO	3120.61336694708	2	2014-03-25
30.depart	3140.07058686917	2	2014-03-25
1.disengage	3154.46397714751	2	2014-03-25
3.attack.1	3299.71378687442	2	2014-03-25
1.initFO	3299.71480816008	2	2014-03-25
30.arrive	3318.92937112955	2	2014-03-25
1.disengage	3319.34521308188	2	2014-03-25
3.attack.30	3386.91017015631	2	2014-03-25
30.initCH	3386.91088230282	2	2014-03-25
3.disengage	3387.40464286268	2	2014-03-25
1.attack.30	3389.49140590667	2	2014-03-25
30.initCH	3389.49286815379	2	2014-03-25
1.disengage	3392.33021263227	2	2014-03-25
3.attack.30	3408.06619223825	2	2014-03-25
30.initCH	3408.06625972906	2	2014-03-25
3.disengage	3412.0226998534	2	2014-03-25
30.attack.4	3452.61311174081	2	2014-03-25
4.initFO	3452.61372121284	2	2014-03-25
30.disengage	3486.97811201489	2	2014-03-25
7.attack.4	3498.47886445513	2	2014-03-25
4.initFO	3498.48022468391	2	2014-03-25
4.disengage	3504.41416165487	2	2014-03-25
4.attack.7	3550.78694343818	2	2014-03-25
7.initFO	3550.78881648231	2	2014-03-25
4.disengage	3556.19531822165	2	2014-03-25
clock.time	3600	2	2014-03-25
3.attack.1	3605.60431249538	2	2014-03-25
1.initFO	3605.607868243	2	2014-03-25
3.disengage	3662.63156489816	2	2014-03-25
4.attack.7	3701.16820609511	2	2014-03-25
7.initFO	3701.16829691369	2	2014-03-25
3.attack.30	3738.50014092481	2	2014-03-25
30.initFO	3738.5019255486	2	2014-03-25
4.disengage	3747.279849048	2	2014-03-25
30.disengage	3794.77164015045	2	2014-03-25
5.attack.30	3840.34611304211	2	2014-03-25
30.initCH	3840.34817062279	2	2014-03-25
5.disengage	3841.12496740691	2	2014-03-25
30.depart	3864.53722104823	2	2014-03-25
30.arrive	4014.61702688733	2	2014-03-25
30.depart	4087.59219046495	2	2014-03-25
7.attack.3	4270.45006855813	2	2014-03-25
3.initSF	4270.45097844093	2	2014-03-25
7.disengage	4279.82116549211	2	2014-03-25
30.arrive	4295.92885826449	2	2014-03-25
7.attack.3	4332.60721667308	2	2014-03-25
3.initFO	4332.60846465186	2	2014-03-25
5.attack.30	4371.24804076468	2	2014-03-25
30.initCH	4371.24846031536	2	2014-03-25
5.disengage	4379.1228821439	2	2014-03-25
3.disengage	4399.77089609385	2	2014-03-25
3.attack.30	4418.58729924045	2	2014-03-25
30.initCH	4418.5890274028	2	2014-03-25
3.disengage	4420.14884479564	2	2014-03-25
1.attack.30	4423.75136637139	2	2014-03-25
30.initSF	4423.75202764373	2	2014-03-25
1.disengage	4427.49870777372	2	2014-03-25
4.attack.30	4446.69301689384	2	2014-03-25
30.initCH	4446.6940641145	2	2014-03-25
4.disengage	4450.76279981871	2	2014-03-25
1.attack.30	4477.28327476174	2	2014-03-25
30.initCH	4477.28498512301	2	2014-03-25
1.disengage	4478.21842775301	2	2014-03-25
1.attack.30	4481.0804551853	2	2014-03-25
30.initCH	4481.0809522913	2	2014-03-25
1.disengage	4481.89332541117	2	2014-03-25
4.attack.30	4484.61649262644	2	2014-03-25
30.initCH	4484.61658684895	2	2014-03-25
4.disengage	4485.26594546811	2	2014-03-25
5.attack.30	4498.65054195465	2	2014-03-25
30.initCH	4498.65279679797	2	2014-03-25
clock.time	4500	2	2014-03-25
5.disengage	4502.65067612039	2	2014-03-25
1.attack.30	4508.00310859374	2	2014-03-25
30.initCH	4508.00450522846	2	2014-03-25
7.attack.4	4509.35968339101	2	2014-03-25
4.initFO	4509.36008917355	2	2014-03-25
1.disengage	4509.89123165137	2	2014-03-25
1.attack.30	4509.94391520959	2	2014-03-25
30.initFO	4509.94394112666	2	2014-03-25
7.disengage	4533.84106672331	2	2014-03-25
1.disengage	4550.97297420313	2	2014-03-25
1.attack.30	4642.2009798882	2	2014-03-25
30.initCH	4642.20103539935	2	2014-03-25
1.disengage	4643.99476084651	2	2014-03-25
4.attack.30	4649.96888553277	2	2014-03-25
30.initCH	4649.96900410236	2	2014-03-25
4.disengage	4652.52442362188	2	2014-03-25
1.attack.30	4677.55872551538	2	2014-03-25
30.initCH	4677.55933962207	2	2014-03-25
1.disengage	4680.90483191637	2	2014-03-25
1.attack.30	4695.93341758381	2	2014-03-25
30.initCH	4695.93424371604	2	2014-03-25
1.disengage	4702.4343220025	2	2014-03-25
1.attack.7	4769.88616324878	2	2014-03-25
7.initFO	4769.88667330445	2	2014-03-25
1.disengage	4835.52616339661	2	2014-03-25
4.attack.3	4846.52953224191	2	2014-03-25
3.initFO	4846.52994110001	2	2014-03-25
5.depart	4853.30448836414	2	2014-03-25
4.disengage	4952.01401907568	2	2014-03-25
3.attack.30	4979.81102304851	2	2014-03-25
30.initCH	4979.8148917069	2	2014-03-25
3.disengage	4981.27733394359	2	2014-03-25
3.attack.30	4990.52147821743	2	2014-03-25
30.initCH	4990.52332287352	2	2014-03-25
3.disengage	4990.86172612016	2	2014-03-25
3.attack.30	5022.33488598138	2	2014-03-25
30.initCH	5022.33615927552	2	2014-03-25
3.disengage	5025.53884895764	2	2014-03-25
1.attack.30	5038.40886294411	2	2014-03-25
30.initCH	5038.40986708743	2	2014-03-25
1.disengage	5045.06841473226	2	2014-03-25
1.attack.30	5062.43656080496	2	2014-03-25
30.initCH	5062.43690460003	2	2014-03-25
1.disengage	5065.24598371529	2	2014-03-25
30.depart	5067.29078414588	2	2014-03-25
7.attack.4	5123.10567009429	2	2014-03-25
4.initFO	5123.10647474583	2	2014-03-25
30.arrive	5130.91160253216	2	2014-03-25
1.attack.30	5144.86979177152	2	2014-03-25
30.initCH	5144.8731260386	2	2014-03-25
1.disengage	5145.72701396327	2	2014-03-25
1.attack.30	5150.17212726632	2	2014-03-25
30.initCH	5150.17259938349	2	2014-03-25
1.disengage	5153.9065401143	2	2014-03-25
3.attack.30	5183.59980359725	2	2014-03-25
30.initSF	5183.60064055755	2	2014-03-25
3.disengage	5204.41588439309	2	2014-03-25
3.attack.30	5218.92245051089	2	2014-03-25
30.initCH	5218.92449642525	2	2014-03-25
3.disengage	5220.13122491997	2	2014-03-25
7.disengage	5227.93572255607	2	2014-03-25
3.attack.4	5279.56360700342	2	2014-03-25
4.initFO	5279.56465259897	2	2014-03-25
3.disengage	5353.99568668734	2	2014-03-25
clock.time	5400	2	2014-03-25
4.attack.30	5452.43834174759	2	2014-03-25
30.initCH	5452.44630342163	2	2014-03-25
4.disengage	5454.84397247218	2	2014-03-25
4.attack.30	5483.70524263425	2	2014-03-25
30.initCH	5483.70749345623	2	2014-03-25
4.disengage	5485.40159923052	2	2014-03-25
4.attack.30	5490.87355106232	2	2014-03-25
30.initCH	5490.87418938116	2	2014-03-25
4.disengage	5491.0796171137	2	2014-03-25
1.attack.30	5565.48486522106	2	2014-03-25
30.initCH	5565.48538076748	2	2014-03-25
1.disengage	5567.1092125746	2	2014-03-25
1.attack.30	5568.50170059419	2	2014-03-25
30.initCH	5568.50389375959	2	2014-03-25
1.disengage	5577.09979983457	2	2014-03-25
30.depart	5587.61886522308	2	2014-03-25
30.arrive	5695.57778269615	2	2014-03-25
3.attack.7	6006.77907897398	2	2014-03-25
7.initSF	6006.77933710881	2	2014-03-25
7.disengage	6020.31801678007	2	2014-03-25
fem.exit	6050.933	1	2014-03-25
1.attack.30	6129.26156433426	1	2014-03-25
30.initSF	6129.2621686175	1	2014-03-25
1.disengage	6134.09043912253	1	2014-03-25
4.attack.7	6148.19645146864	1	2014-03-25
7.initFO	6148.19658030089	1	2014-03-25
4.disengage	6233.37171201217	1	2014-03-25
clock.time	6300	1	2014-03-25
1.attack.30	6352.12026031587	1	2014-03-25
30.initCH	6352.12070238072	1	2014-03-25
1.disengage	6361.90041548443	1	2014-03-25
3.attack.30	6363.99236411796	1	2014-03-25
30.initCH	6363.99355036317	1	2014-03-25
3.disengage	6385.76356081966	1	2014-03-25
1.attack.30	6404.17516556001	1	2014-03-25
30.initCH	6404.17531956217	1	2014-03-25
1.disengage	6419.87653035563	1	2014-03-25
3.attack.30	6438.01836716158	1	2014-03-25
30.initCH	6438.02016493852	1	2014-03-25
3.disengage	6460.34510332402	1	2014-03-25
3.attack.30	6480.78918652326	1	2014-03-25
30.initCH	6480.79091928534	1	2014-03-25
3.disengage	6491.37302771317	1	2014-03-25
1.attack.30	6493.45027621883	1	2014-03-25
30.initCH	6493.450881368	1	2014-03-25
1.disengage	6506.44909641576	1	2014-03-25
3.attack.30	6528.16011827547	1	2014-03-25
30.initCH	6528.16053184634	1	2014-03-25
3.disengage	6542.30474610817	1	2014-03-25
1.attack.30	6553.68938129381	1	2014-03-25
30.initCH	6553.68983630999	1	2014-03-25
1.disengage	6555.58187662025	1	2014-03-25
1.attack.30	6562.03254325954	1	2014-03-25
30.initCH	6562.03441755105	1	2014-03-25
1.disengage	6562.32129574106	1	2014-03-25
7.depart	6578.50087994032	1	2014-03-25
1.attack.30	6738.12547210809	1	2014-03-25
30.initCH	6738.13055817437	1	2014-03-25
1.disengage	6739.08347010186	1	2014-03-25
30.depart	6742.24030127406	1	2014-03-25
4.depart	6803.97729400857	1	2014-03-25
30.arrive	7012.20657417613	1	2014-03-25
1.attack.30	7051.57763063467	1	2014-03-25
30.initCH	7051.57825036525	1	2014-03-25
1.disengage	7075.97630099238	1	2014-03-25
1.attack.30	7113.2333662664	1	2014-03-25
30.initCH	7113.23364665196	1	2014-03-25
1.disengage	7118.69814812361	1	2014-03-25
1.attack.30	7132.91205196333	1	2014-03-25
30.initCH	7132.91288931835	1	2014-03-25
1.disengage	7144.49282503516	1	2014-03-25
3.attack.30	7154.24453792334	1	2014-03-25
30.initCH	7154.24606799671	1	2014-03-25
3.disengage	7166.54871983081	1	2014-03-25
30.depart	7180.55950441402	1	2014-03-25
clock.time	7200	1	2014-03-25
30.arrive	7201.01640359574	1	2014-03-25
3.attack.30	7279.21203656782	1	2014-03-25
30.initCH	7279.21380390859	1	2014-03-25
3.disengage	7289.43769345481	1	2014-03-25
1.attack.30	7301.43610113373	1	2014-03-25
30.initCH	7301.43666411686	1	2014-03-25
1.disengage	7324.92180804024	1	2014-03-25
1.attack.30	7325.27782906543	1	2014-03-25
30.initCH	7325.27796430854	1	2014-03-25
1.disengage	7357.6090735215	1	2014-03-25
30.depart	7366.36393497108	1	2014-03-25
30.arrive	7858.91627517014	1	2014-03-25
30.depart	8034.20079390159	1	2014-03-25
clock.time	8100	1	2014-03-25
3.depart	8172.98078639227	1	2014-03-25
3.arrive	8275.65344834645	1	2014-03-25
3.attack.1	8312.98889121218	1	2014-03-25
1.initSF	8312.98977903036	1	2014-03-25
1.disengage	8328.91347826978	1	2014-03-25
3.depart	8847.08087499991	1	2014-03-25
clock.time	9000	1	2014-03-25
end.obs	9058	1	2014-03-25
