## Supplemental_reproducible_code for "Fighting isn’t sexy in lekking Greater Sage-grouse (*Centrocercus urophasianus*)": pres_exact_day_2

Events	Time	Date	Bird_ID	Type
1.arrive	0	2014-03-25	1	arrive
2.arrive	0	2014-03-25	2	arrive
3.arrive	0	2014-03-25	3	arrive
4.arrive	0	2014-03-25	4	arrive
5.arrive	0	2014-03-25	5	arrive
7.arrive	0	2014-03-25	7	arrive
30.arrive	223.82	2014-03-25	30	arrive
30.depart	422.861880270396	2014-03-25	30	depart
30.arrive	629.344848432798	2014-03-25	30	arrive
30.depart	801.246302868574	2014-03-25	30	depart
2.depart	2100.89656454843	2014-03-25	2	depart
30.arrive	2845.13607400164	2014-03-25	30	arrive
30.depart	3140.07058686917	2014-03-25	30	depart
30.arrive	3318.92937112955	2014-03-25	30	arrive
30.depart	3864.53722104823	2014-03-25	30	depart
30.arrive	4014.61702688733	2014-03-25	30	arrive
30.depart	4087.59219046495	2014-03-25	30	depart
30.arrive	4295.92885826449	2014-03-25	30	arrive
5.depart	4853.30448836414	2014-03-25	5	depart
30.depart	5067.29078414588	2014-03-25	30	depart
30.arrive	5130.91160253216	2014-03-25	30	arrive
30.depart	5587.61886522308	2014-03-25	30	depart
30.arrive	5695.57778269615	2014-03-25	30	arrive
7.depart	6578.50087994032	2014-03-25	7	depart
30.depart	6742.24030127406	2014-03-25	30	depart
4.depart	6803.97729400857	2014-03-25	4	depart
30.arrive	7012.20657417613	2014-03-25	30	arrive
30.depart	7180.55950441402	2014-03-25	30	depart
30.arrive	7201.01640359574	2014-03-25	30	arrive
30.depart	7366.36393497108	2014-03-25	30	depart
30.arrive	7858.91627517014	2014-03-25	30	arrive
30.depart	8034.20079390159	2014-03-25	30	depart
3.depart	8172.98078639227	2014-03-25	3	depart
3.arrive	8275.65344834645	2014-03-25	3	arrive
3.depart	8847.08087499991	2014-03-25	3	depart
