## Supplemental_reproducible_code for "Fighting isn’t sexy in lekking Greater Sage-grouse (*Centrocercus urophasianus*)": evlist_day2

Events	Time
0	0
0	223.82
842	284.213709633073
931	284.214308969419
961	293.256043616369
145	330.274241620227
930	330.274832527
965	331.162047540805
145	335.129124211388
930	335.129145823657
993	341.568221105686
1023	342.008134837375
965	342.688052578938
145	351.164418975191
930	351.16564706152
965	351.466766620609
203	394.200943396362
930	394.200996898805
967	395.152754852148
116	403.566303462848
930	403.567179878865
964	404.998194467126
116	415.375791012895
930	415.376469374751
964	416.733966757162
842	423.080010095193
871	423.081474963449
61	429.915104316359
874	429.916634810752
963	437.190517953698
990	443.357473923371
58	459.834391209182
930	459.834617126084
962	462.280527189639
2	491.45450688616
873	491.454511374038
116	518.787386237297
930	518.788346416384
964	519.930135676379
58	569.182945330044
930	569.184017396913
962	573.704522753599
58	574.518594231812
930	574.518943866086
962	583.68827017368
961	592.556363499072
58	599.957865319466
930	599.957894393728
962	608.8166132665
116	615.083113029426
930	615.083212942824
964	629.142574372267
203	682.105631811932
930	682.107697452915
967	694.471039349809
203	696.669798511594
930	696.67053855434
967	698.93177254345
203	767.969052073003
930	767.969748486824
967	770.631571732265
145	771.318482405682
930	771.319062568411
965	771.845668382424
58	784.580221022605
930	784.582794126048
962	786.067593087268
29	790.990488599182
930	790.990586354188
961	792.595631413402
58	798.619524221814
930	798.620246698921
962	799.80292015977
32	824.648763596046
874	824.649001741393
177	842.36802208475
933	842.369809526402
963	848.012627433492
964	868.246583388756
0	900
116	985.335303951372
930	985.336027320839
964	985.909753470635
116	1055.14268496082
930	1055.14335434486
964	1058.21856745724
29	1061.19414606144
930	1061.19500642018
961	1061.33195550802
29	1073.01869188623
930	1073.02008486488
961	1085.92370547989
1080	1100.25744897592
91	1247.80137907535
875	1247.802780248
964	1357.37803920689
64	1457.34782244253
877	1457.34907240253
963	1469.23834981187
64	1693.43664202486
937	1693.43760455692
963	1698.00229883879
93	1733.77422710567
937	1733.77479749051
964	1735.94300674698
0	1800
0	1888.45013396896
993	1893.65791695
1023	1895.89208807195
32	1908.9903075611
874	1908.99035035153
29	1952.14669363385
930	1952.14804896929
961	1954.03850825324
29	1956.80080716433
930	1956.80149371126
961	1958.4839666677
964	1976.38608562303
842	2064.97642619512
871	2064.9786232067
961	2094.44563253777
116	2137.667869598
930	2137.66862424402
964	2141.01067559555
1080	2175.43654049428
0	2208.34322722559
842	2280.72903151657
871	2280.73072165711
961	2307.2288941261
87	2363.79600943282
900	2363.79902350747
963	2392.09837928405
87	2446.62686986952
930	2446.62864519631
963	2448.19166260069
177	2469.30537586643
933	2469.30619061196
963	2478.93518045908
116	2558.90637100534
930	2558.90725034202
964	2559.0285704175
62	2623.9854949517
875	2623.98589515716
965	2678.7549905733
0	2700
29	2742.6650314271
930	2742.66575582631
961	2746.53549903261
87	2750.80885838906
930	2750.80922393873
963	2753.77312268823
58	2765.64304353185
930	2765.64335809989
962	2767.42086382119
58	2780.01038140705
930	2780.01464956272
962	2785.05858974308
203	2792.34929935153
930	2792.34983967803
967	2795.03207504291
1080	2799.37510434644
0	2886.7090199609
87	3114.69267491631
930	3114.69371448721
963	3121.25419349585
116	3127.90284700557
930	3127.90376727848
964	3129.18316655203
116	3141.67042602827
930	3141.67223852434
964	3153.89437553601
58	3157.12474983517
930	3157.12598958458
962	3158.61414182395
93	3177.38726058264
877	3177.38872699678
964	3226.31507924755
87	3235.16131018242
930	3235.16164249619
963	3238.77448374744
87	3239.75289786225
930	3239.75298518681
963	3242.90028235958
58	3275.75337741002
930	3275.75466580584
962	3276.78065919391
87	3286.99367945101
900	3286.99738709706
990	3313.53679842468
89	3318.58540427056
872	3318.58575665461
962	3337.26922265774
32	3366.86968931236
874	3366.87110638156
964	3367.71049079389
89	3390.63025993857
872	3390.6326742142
29	3414.43826482807
930	3414.43888497771
961	3419.51310352968
964	3427.20476615861
116	3439.08590254574
930	3439.08645886965
964	3442.04768015501
87	3489.43816071738
930	3489.43980678335
963	3493.36104124776
145	3496.50804383885
930	3496.50804446979
965	3499.13957280899
116	3509.39686017823
930	3509.39829525262
964	3511.27709269556
87	3513.0750544425
930	3513.07716864263
963	3518.29584810927
58	3530.18123255802
930	3530.18212800986
962	3534.03456476306
87	3542.52306364591
930	3542.52396193243
963	3543.68200432548
58	3547.81177711953
930	3547.81187632134
962	3549.72905282491
203	3563.62369811693
930	3563.62533399352
967	3563.82899798312
32	3584.08299177253
874	3584.08319736772
0	3600
29	3626.0412506335
930	3626.04132110791
961	3627.93678034177
203	3647.24546207704
930	3647.24560213662
967	3653.60529700476
203	3682.14448362368
930	3682.14555798506
967	3684.41122108321
29	3692.48997926196
960	3692.49017851238
961	3697.64504973088
964	3719.50815492755
93	3795.2512693032
877	3795.25140838927
29	3843.2067003399
930	3843.21025930978
961	3846.55488589444
964	3859.7140074642
116	3889.53650198205
930	3889.53672945961
964	3915.54772413456
116	3928.7674764535
930	3928.76875599731
991	3934.08362057512
1021	3939.34971989244
964	3941.79878870421
116	3942.98569066781
930	3942.98709731205
964	3948.56338884721
87	3953.35638804386
930	3953.35651173758
963	3953.73872717882
145	4014.14457770582
930	4014.14657144714
965	4024.23585771299
116	4063.65185022835
930	4063.65410484737
964	4063.8615629458
203	4070.22590780352
930	4070.22620750161
967	4086.07952288315
58	4087.9928771571
930	4087.99291792269
962	4090.85543118376
1080	4095.63194872535
93	4308.94655764045
877	4308.94668472692
964	4311.48778184198
61	4374.48492146467
874	4374.48587052451
963	4384.49439811306
0	4415.55169209406
1080	4437.5941651684
90	4466.36042348865
933	4466.36146935353
964	4476.05954540525
32	4478.76540646672
874	4478.76727415535
0	4500
962	4501.16178238718
32	4613.97087583617
874	4613.9713665253
962	4643.03448161696
93	4647.54037214549
877	4647.54048801618
964	4774.00390317027
93	4946.03875632449
877	4946.04025041707
964	4946.20268294704
0	5001.65277018525
32	5026.56917453262
874	5026.56969045508
964	5050.05447672987
178	5065.57698873349
874	5065.57705276308
964	5079.25268267441
35	5218.83260499485
877	5218.83317058555
967	5282.33498672621
29	5342.16167791052
930	5342.16173993754
961	5344.52443246554
203	5345.07116655167
930	5345.07133378152
967	5346.06569893129
1080	5348.51483433644
93	5353.48467413951
937	5353.48478400323
964	5365.83590533077
0	5400
177	5603.37630163496
933	5603.37633230518
963	5603.40084842173
89	5669.23987489829
872	5669.24028407271
964	5669.5955064122
89	5679.43934471889
872	5679.43973715896
964	5687.903192946
32	5755.4191630682
874	5755.42044445716
962	5763.42032521279
1	5813.60478640372
872	5813.60623295606
0	5884.29865412747
962	5898.48932266589
1080	5898.51908567338
32	5921.17745393593
874	5921.17809229445
962	5922.22723016219
93	5985.44969160316
877	5985.44981895939
964	5989.32354245443
93	6035.77758111139
877	6035.77795937833
0	6050.933
964	6183.12154760524
177	6194.64516179308
873	6194.64610497636
1055	6218.70835802821
0	6300
89	6793.86300922851
872	6793.86335167732
964	6829.98789791965
89	6878.74931361296
932	6878.74936361358
962	6903.59626298824
32	6966.86286460772
874	6966.86305040658
963	6984.41771111235
0	7062.50682613642
962	7063.39305120164
178	7138.18725441851
874	7138.1875356193
964	7167.06654313573
0	7200
1057	7227.60363934918
29	7270.18733936344
930	7270.18823485346
961	7320.20856666923
1080	7323.12529900127
32	7329.23721712068
934	7329.23843018211
964	7343.95701444827
89	7347.75879102112
872	7347.75897066844
962	7353.25705495328
89	7408.96123659176
932	7408.96239891303
962	7443.06011263593
32	7784.8726293111
874	7784.8730990489
962	7792.3005661961
61	7848.58320468898
874	7848.5844423558
963	7853.6370671648
1053	7856.85393040611
0	8064.50646356789
32	8083.74275401108
874	8083.74451662263
0	8100
964	8187.08777498918
29	8206.69066218328
930	8206.6922790443
961	8216.70066797611
29	8218.84778181025
930	8218.8511013286
961	8237.86657440683
1080	8250.07560929284
0	8349.51257186928
32	8354.75660332725
874	8354.75841789217
0	8452.32589236591
962	8594.20387852404
1053	8675.60850321639
1051	8773.14690085439
0	8792.75772548774
29	8796.37800935592
930	8796.37841092893
961	8825.28793969728
58	8834.39909832585
930	8834.39928253459
962	8860.75645119619
116	8864.80850204831
930	8864.80857967887
964	8883.66228073356
58	8899.89199533017
930	8899.89516524302
962	8913.22951348201
89	8923.2394138323
932	8923.23985937017
964	8941.97994645531
0	9000
32	9001.15062090517
874	9001.1508619161
962	9047.50366078419
0	9058
