## Supplemental_reproducible_code for "Fighting isn’t sexy in lekking Greater Sage-grouse (*Centrocercus urophasianus*)": full_event_list

Events	Time	Females	Date
fem.enter	0	2	2014-03-24
4.attack.7	89.968	2	2014-03-24
7.initFO	89.969	2	2014-03-24
4.disengage.7	153.467	2	2014-03-24
2.attack.4	228.367	2	2014-03-24
4.initFO	228.368	2	2014-03-24
2.disengage.4	252.767	2	2014-03-24
3.attack.1	255.834	2	2014-03-24
1.initFO	255.835	2	2014-03-24
3.disengage.1	266.067	2	2014-03-24
3.attack.2	394.534	2	2014-03-24
2.initFO	394.535	2	2014-03-24
2.disengage.3	406.234	2	2014-03-24
4.attack.3	409.968	2	2014-03-24
3.initFO	409.969	2	2014-03-24
3.disengage.4	417.133	2	2014-03-24
4.attack.7	457.901	2	2014-03-24
7.initFO	457.902	2	2014-03-24
7.disengage.4	477.167	2	2014-03-24
4.attack.7	653.901	2	2014-03-24
7.initFO	653.902	2	2014-03-24
4.disengage.7	723.367	2	2014-03-24
2.attack.4	738	2	2014-03-24
4.initFO	738.001	2	2014-03-24
4.disengage.2	787.634	2	2014-03-24
clock.time	900	2	2014-03-24
30.arrive	998.43	2	2014-03-24
5.attack.30	1073.334	2	2014-03-24
30.initCH	1073.335	2	2014-03-24
5.disengage.30	1075.467	2	2014-03-24
30.depart	1075.67	2	2014-03-24
30.arrive	1140.21	2	2014-03-24
4.attack.30	1185.734	2	2014-03-24
30.initCH	1185.735	2	2014-03-24
4.disengage.30	1187.5	2	2014-03-24
30.depart	1187.95	2	2014-03-24
30.arrive	1223.86	2	2014-03-24
1.attack.30	1227.267	2	2014-03-24
30.initCH	1227.268	2	2014-03-24
1.disengage.30	1236.3	2	2014-03-24
3.attack.30	1236.367	2	2014-03-24
30.initCH	1236.368	2	2014-03-24
3.disengage.30	1240.4	2	2014-03-24
3.attack.4	1490.801	2	2014-03-24
4.initFO	1490.802	2	2014-03-24
4.disengage.3	1496.901	2	2014-03-24
5.attack.30	1504.1	2	2014-03-24
30.initCH	1504.101	2	2014-03-24
5.disengage.30	1508.434	2	2014-03-24
30.depart	1508.71	2	2014-03-24
clock.time	1800	2	2014-03-24
2.attack.1	2397.133	2	2014-03-24
1.initFO	2397.134	2	2014-03-24
1.disengage.2	2401.167	2	2014-03-24
4.attack.7	2497.234	2	2014-03-24
7.initFO	2497.235	2	2014-03-24
4.disengage.7	2519	2	2014-03-24
4.attack.7	2528	2	2014-03-24
7.initFO	2528.001	2	2014-03-24
4.disengage.7	2542.267	2	2014-03-24
clock.time	2700	2	2014-03-24
4.attack.7	2854.2	2	2014-03-24
7.initFO	2854.201	2	2014-03-24
4.disengage.7	2867.3	2	2014-03-24
1.attack.5	2871.801	2	2014-03-24
5.initFO	2871.802	2	2014-03-24
1.disengage.5	2878.734	2	2014-03-24
4.attack.7	3071.534	2	2014-03-24
7.initFO	3071.535	2	2014-03-24
4.disengage.7	3119.267	2	2014-03-24
30.arrive	3185.35	2	2014-03-24
4.depart	3214.31	2	2014-03-24
5.attack.30	3238.434	2	2014-03-24
30.initCH	3238.435	2	2014-03-24
5.disengage.30	3241.968	2	2014-03-24
30.depart	3242.01	2	2014-03-24
fem.exit	3392.9	1	2014-03-24
2.attack.1	3452.3	1	2014-03-24
1.initFO	3452.301	1	2014-03-24
3.attack.7	3523.1	1	2014-03-24
7.initFO	3523.101	1	2014-03-24
clock.time	3600	1	2014-03-24
1.disengage.2	3658.934	1	2014-03-24
1.attack.2	3675.1	1	2014-03-24
2.initFO	3675.101	1	2014-03-24
1.disengage.2	3783.033	1	2014-03-24
3.disengage.7	3785.701	1	2014-03-24
2.attack.3	4435.5	1	2014-03-24
3.initFO	4435.501	1	2014-03-24
clock.time	4500	1	2014-03-24
5.attack.1	4636.567	1	2014-03-24
1.initFO	4636.568	1	2014-03-24
1.disengage.5	5392	1	2014-03-24
clock.time	5400	1	2014-03-24
1.attack.5	5408.5	1	2014-03-24
5.initFO	5408.501	1	2014-03-24
1.disengage.5	5461.4	1	2014-03-24
1.attack.5	5501.868	1	2014-03-24
5.initFO	5501.869	1	2014-03-24
1.disengage.5	5538	1	2014-03-24
3.disengage.2	5889.968	1	2014-03-24
1.attack.3	5933.868	1	2014-03-24
3.initFO	5933.869	1	2014-03-24
1.disengage.3	5985.5	1	2014-03-24
1.attack.3	6003.901	1	2014-03-24
3.initFO	6003.902	1	2014-03-24
3.disengage.1	6071.5	1	2014-03-24
7.attack.3	6093.567	1	2014-03-24
3.initFO	6093.568	1	2014-03-24
clock.time	6300	1	2014-03-24
2.attack.1	7111.868	1	2014-03-24
1.initFO	7111.869	1	2014-03-24
clock.time	7200	1	2014-03-24
2.disengage.1	7431.601	1	2014-03-24
2.attack.1	7442.968	1	2014-03-24
1.initFO	7442.969	1	2014-03-24
2.disengage.1	7519.1	1	2014-03-24
2.attack.1	7557.267	1	2014-03-24
1.initFO	7557.268	1	2014-03-24
2.disengage.1	7687.4	1	2014-03-24
2.attack.1	7695.267	1	2014-03-24
1.initFO	7695.268	1	2014-03-24
2.disengage.1	7891.701	1	2014-03-24
clock.time	8100	1	2014-03-24
disturb.ance	8176.13	1	2014-03-24
2.depart	8177.67	1	2014-03-24
3.disengage.7	8181.934	1	2014-03-24
3.depart	8182.21	1	2014-03-24
1.depart	8182.74	1	2014-03-24
5.depart	8183.28	1	2014-03-24
7.depart	8187.11	1	2014-03-24
end.obs	8360	1	2014-03-24
fem.enter	0	2	2014-03-25
30.arrive	223.82	2	2014-03-25
30.attack.1	284.213709633073	2	2014-03-25
1.initSF	284.214308969419	2	2014-03-25
1.disengage	293.256043616369	2	2014-03-25
5.attack.30	330.274241620227	2	2014-03-25
30.initCH	330.274832527	2	2014-03-25
5.disengage	331.162047540805	2	2014-03-25
5.attack.30	335.129124211388	2	2014-03-25
30.initCH	335.129145823657	2	2014-03-25
3.cop.start	341.568221105686	2	2014-03-25
3.cop.end	342.008134837375	2	2014-03-25
5.disengage	342.688052578938	2	2014-03-25
5.attack.30	351.164418975191	2	2014-03-25
30.initCH	351.16564706152	2	2014-03-25
5.disengage	351.466766620609	2	2014-03-25
7.attack.30	394.200943396362	2	2014-03-25
30.initCH	394.200996898805	2	2014-03-25
7.disengage	395.152754852148	2	2014-03-25
4.attack.30	403.566303462848	2	2014-03-25
30.initCH	403.567179878865	2	2014-03-25
4.disengage	404.998194467126	2	2014-03-25
4.attack.30	415.375791012895	2	2014-03-25
30.initCH	415.376469374751	2	2014-03-25
4.disengage	416.733966757162	2	2014-03-25
30.attack.1	423.080010095193	2	2014-03-25
1.initFO	423.081474963449	2	2014-03-25
3.attack.4	429.915104316359	2	2014-03-25
4.initFO	429.916634810752	2	2014-03-25
3.disengage	437.190517953698	2	2014-03-25
30.disengage	443.357473923371	2	2014-03-25
2.attack.30	459.834391209182	2	2014-03-25
30.initCH	459.834617126084	2	2014-03-25
2.disengage	462.280527189639	2	2014-03-25
1.attack.3	491.45450688616	2	2014-03-25
3.initFO	491.454511374038	2	2014-03-25
4.attack.30	518.787386237297	2	2014-03-25
30.initCH	518.788346416384	2	2014-03-25
4.disengage	519.930135676379	2	2014-03-25
2.attack.30	569.182945330044	2	2014-03-25
30.initCH	569.184017396913	2	2014-03-25
2.disengage	573.704522753599	2	2014-03-25
2.attack.30	574.518594231812	2	2014-03-25
30.initCH	574.518943866086	2	2014-03-25
2.disengage	583.68827017368	2	2014-03-25
1.disengage	592.556363499072	2	2014-03-25
2.attack.30	599.957865319466	2	2014-03-25
30.initCH	599.957894393728	2	2014-03-25
2.disengage	608.8166132665	2	2014-03-25
4.attack.30	615.083113029426	2	2014-03-25
30.initCH	615.083212942824	2	2014-03-25
4.disengage	629.142574372267	2	2014-03-25
7.attack.30	682.105631811932	2	2014-03-25
30.initCH	682.107697452915	2	2014-03-25
7.disengage	694.471039349809	2	2014-03-25
7.attack.30	696.669798511594	2	2014-03-25
30.initCH	696.67053855434	2	2014-03-25
7.disengage	698.93177254345	2	2014-03-25
7.attack.30	767.969052073003	2	2014-03-25
30.initCH	767.969748486824	2	2014-03-25
7.disengage	770.631571732265	2	2014-03-25
5.attack.30	771.318482405682	2	2014-03-25
30.initCH	771.319062568411	2	2014-03-25
5.disengage	771.845668382424	2	2014-03-25
2.attack.30	784.580221022605	2	2014-03-25
30.initCH	784.582794126048	2	2014-03-25
2.disengage	786.067593087268	2	2014-03-25
1.attack.30	790.990488599182	2	2014-03-25
30.initCH	790.990586354188	2	2014-03-25
1.disengage	792.595631413402	2	2014-03-25
2.attack.30	798.619524221814	2	2014-03-25
30.initCH	798.620246698921	2	2014-03-25
2.disengage	799.80292015977	2	2014-03-25
2.attack.4	824.648763596046	2	2014-03-25
4.initFO	824.649001741393	2	2014-03-25
7.attack.3	842.36802208475	2	2014-03-25
3.initSF	842.369809526402	2	2014-03-25
3.disengage	848.012627433492	2	2014-03-25
4.disengage	868.246583388756	2	2014-03-25
clock.time	900	2	2014-03-25
4.attack.30	985.335303951372	2	2014-03-25
30.initCH	985.336027320839	2	2014-03-25
4.disengage	985.909753470635	2	2014-03-25
4.attack.30	1055.14268496082	2	2014-03-25
30.initCH	1055.14335434486	2	2014-03-25
4.disengage	1058.21856745724	2	2014-03-25
1.attack.30	1061.19414606144	2	2014-03-25
30.initCH	1061.19500642018	2	2014-03-25
1.disengage	1061.33195550802	2	2014-03-25
1.attack.30	1073.01869188623	2	2014-03-25
30.initCH	1073.02008486488	2	2014-03-25
1.disengage	1085.92370547989	2	2014-03-25
30.depart	1100.25744897592	2	2014-03-25
4.attack.5	1247.80137907535	2	2014-03-25
5.initFO	1247.802780248	2	2014-03-25
4.disengage	1357.37803920689	2	2014-03-25
3.attack.7	1457.34782244253	2	2014-03-25
7.initFO	1457.34907240253	2	2014-03-25
3.disengage	1469.23834981187	2	2014-03-25
3.attack.7	1693.43664202486	2	2014-03-25
7.initSF	1693.43760455692	2	2014-03-25
3.disengage	1698.00229883879	2	2014-03-25
4.attack.7	1733.77422710567	2	2014-03-25
7.initSF	1733.77479749051	2	2014-03-25
4.disengage	1735.94300674698	2	2014-03-25
clock.time	1800	2	2014-03-25
30.arrive	1888.45013396896	2	2014-03-25
3.cop.start	1893.65791695	2	2014-03-25
3.cop.end	1895.89208807195	2	2014-03-25
2.attack.4	1908.9903075611	2	2014-03-25
4.initFO	1908.99035035153	2	2014-03-25
1.attack.30	1952.14669363385	2	2014-03-25
30.initCH	1952.14804896929	2	2014-03-25
1.disengage	1954.03850825324	2	2014-03-25
1.attack.30	1956.80080716433	2	2014-03-25
30.initCH	1956.80149371126	2	2014-03-25
1.disengage	1958.4839666677	2	2014-03-25
4.disengage	1976.38608562303	2	2014-03-25
30.attack.1	2064.97642619512	2	2014-03-25
1.initFO	2064.9786232067	2	2014-03-25
1.disengage	2094.44563253777	2	2014-03-25
4.attack.30	2137.667869598	2	2014-03-25
30.initCH	2137.66862424402	2	2014-03-25
4.disengage	2141.01067559555	2	2014-03-25
30.depart	2175.43654049428	2	2014-03-25
30.arrive	2208.34322722559	2	2014-03-25
30.attack.1	2280.72903151657	2	2014-03-25
1.initFO	2280.73072165711	2	2014-03-25
1.disengage	2307.2288941261	2	2014-03-25
3.attack.30	2363.79600943282	2	2014-03-25
30.initFO	2363.79902350747	2	2014-03-25
3.disengage	2392.09837928405	2	2014-03-25
3.attack.30	2446.62686986952	2	2014-03-25
30.initCH	2446.62864519631	2	2014-03-25
3.disengage	2448.19166260069	2	2014-03-25
7.attack.3	2469.30537586643	2	2014-03-25
3.initSF	2469.30619061196	2	2014-03-25
3.disengage	2478.93518045908	2	2014-03-25
4.attack.30	2558.90637100534	2	2014-03-25
30.initCH	2558.90725034202	2	2014-03-25
4.disengage	2559.0285704175	2	2014-03-25
3.attack.5	2623.9854949517	2	2014-03-25
5.initFO	2623.98589515716	2	2014-03-25
5.disengage	2678.7549905733	2	2014-03-25
clock.time	2700	2	2014-03-25
1.attack.30	2742.6650314271	2	2014-03-25
30.initCH	2742.66575582631	2	2014-03-25
1.disengage	2746.53549903261	2	2014-03-25
3.attack.30	2750.80885838906	2	2014-03-25
30.initCH	2750.80922393873	2	2014-03-25
3.disengage	2753.77312268823	2	2014-03-25
2.attack.30	2765.64304353185	2	2014-03-25
30.initCH	2765.64335809989	2	2014-03-25
2.disengage	2767.42086382119	2	2014-03-25
2.attack.30	2780.01038140705	2	2014-03-25
30.initCH	2780.01464956272	2	2014-03-25
2.disengage	2785.05858974308	2	2014-03-25
7.attack.30	2792.34929935153	2	2014-03-25
30.initCH	2792.34983967803	2	2014-03-25
7.disengage	2795.03207504291	2	2014-03-25
30.depart	2799.37510434644	2	2014-03-25
30.arrive	2886.7090199609	2	2014-03-25
3.attack.30	3114.69267491631	2	2014-03-25
30.initCH	3114.69371448721	2	2014-03-25
3.disengage	3121.25419349585	2	2014-03-25
4.attack.30	3127.90284700557	2	2014-03-25
30.initCH	3127.90376727848	2	2014-03-25
4.disengage	3129.18316655203	2	2014-03-25
4.attack.30	3141.67042602827	2	2014-03-25
30.initCH	3141.67223852434	2	2014-03-25
4.disengage	3153.89437553601	2	2014-03-25
2.attack.30	3157.12474983517	2	2014-03-25
30.initCH	3157.12598958458	2	2014-03-25
2.disengage	3158.61414182395	2	2014-03-25
4.attack.7	3177.38726058264	2	2014-03-25
7.initFO	3177.38872699678	2	2014-03-25
4.disengage	3226.31507924755	2	2014-03-25
3.attack.30	3235.16131018242	2	2014-03-25
30.initCH	3235.16164249619	2	2014-03-25
3.disengage	3238.77448374744	2	2014-03-25
3.attack.30	3239.75289786225	2	2014-03-25
30.initCH	3239.75298518681	2	2014-03-25
3.disengage	3242.90028235958	2	2014-03-25
2.attack.30	3275.75337741002	2	2014-03-25
30.initCH	3275.75466580584	2	2014-03-25
2.disengage	3276.78065919391	2	2014-03-25
3.attack.30	3286.99367945101	2	2014-03-25
30.initFO	3286.99738709706	2	2014-03-25
30.disengage	3313.53679842468	2	2014-03-25
4.attack.2	3318.58540427056	2	2014-03-25
2.initFO	3318.58575665461	2	2014-03-25
2.disengage	3337.26922265774	2	2014-03-25
2.attack.4	3366.86968931236	2	2014-03-25
4.initFO	3366.87110638156	2	2014-03-25
4.disengage	3367.71049079389	2	2014-03-25
4.attack.2	3390.63025993857	2	2014-03-25
2.initFO	3390.6326742142	2	2014-03-25
1.attack.30	3414.43826482807	2	2014-03-25
30.initCH	3414.43888497771	2	2014-03-25
1.disengage	3419.51310352968	2	2014-03-25
4.disengage	3427.20476615861	2	2014-03-25
4.attack.30	3439.08590254574	2	2014-03-25
30.initCH	3439.08645886965	2	2014-03-25
4.disengage	3442.04768015501	2	2014-03-25
3.attack.30	3489.43816071738	2	2014-03-25
30.initCH	3489.43980678335	2	2014-03-25
3.disengage	3493.36104124776	2	2014-03-25
5.attack.30	3496.50804383885	2	2014-03-25
30.initCH	3496.50804446979	2	2014-03-25
5.disengage	3499.13957280899	2	2014-03-25
4.attack.30	3509.39686017823	2	2014-03-25
30.initCH	3509.39829525262	2	2014-03-25
4.disengage	3511.27709269556	2	2014-03-25
3.attack.30	3513.0750544425	2	2014-03-25
30.initCH	3513.07716864263	2	2014-03-25
3.disengage	3518.29584810927	2	2014-03-25
2.attack.30	3530.18123255802	2	2014-03-25
30.initCH	3530.18212800986	2	2014-03-25
2.disengage	3534.03456476306	2	2014-03-25
3.attack.30	3542.52306364591	2	2014-03-25
30.initCH	3542.52396193243	2	2014-03-25
3.disengage	3543.68200432548	2	2014-03-25
2.attack.30	3547.81177711953	2	2014-03-25
30.initCH	3547.81187632134	2	2014-03-25
2.disengage	3549.72905282491	2	2014-03-25
7.attack.30	3563.62369811693	2	2014-03-25
30.initCH	3563.62533399352	2	2014-03-25
7.disengage	3563.82899798312	2	2014-03-25
2.attack.4	3584.08299177253	2	2014-03-25
4.initFO	3584.08319736772	2	2014-03-25
clock.time	3600	2	2014-03-25
1.attack.30	3626.0412506335	2	2014-03-25
30.initCH	3626.04132110791	2	2014-03-25
1.disengage	3627.93678034177	2	2014-03-25
7.attack.30	3647.24546207704	2	2014-03-25
30.initCH	3647.24560213662	2	2014-03-25
7.disengage	3653.60529700476	2	2014-03-25
7.attack.30	3682.14448362368	2	2014-03-25
30.initCH	3682.14555798506	2	2014-03-25
7.disengage	3684.41122108321	2	2014-03-25
1.attack.30	3692.48997926196	2	2014-03-25
30.initSF	3692.49017851238	2	2014-03-25
1.disengage	3697.64504973088	2	2014-03-25
4.disengage	3719.50815492755	2	2014-03-25
4.attack.7	3795.2512693032	2	2014-03-25
7.initFO	3795.25140838927	2	2014-03-25
1.attack.30	3843.2067003399	2	2014-03-25
30.initCH	3843.21025930978	2	2014-03-25
1.disengage	3846.55488589444	2	2014-03-25
4.disengage	3859.7140074642	2	2014-03-25
4.attack.30	3889.53650198205	2	2014-03-25
30.initCH	3889.53672945961	2	2014-03-25
4.disengage	3915.54772413456	2	2014-03-25
4.attack.30	3928.7674764535	2	2014-03-25
30.initCH	3928.76875599731	2	2014-03-25
1.cop.start	3934.08362057512	2	2014-03-25
1.cop.end	3939.34971989244	2	2014-03-25
4.disengage	3941.79878870421	2	2014-03-25
4.attack.30	3942.98569066781	2	2014-03-25
30.initCH	3942.98709731205	2	2014-03-25
4.disengage	3948.56338884721	2	2014-03-25
3.attack.30	3953.35638804386	2	2014-03-25
30.initCH	3953.35651173758	2	2014-03-25
3.disengage	3953.73872717882	2	2014-03-25
5.attack.30	4014.14457770582	2	2014-03-25
30.initCH	4014.14657144714	2	2014-03-25
5.disengage	4024.23585771299	2	2014-03-25
4.attack.30	4063.65185022835	2	2014-03-25
30.initCH	4063.65410484737	2	2014-03-25
4.disengage	4063.8615629458	2	2014-03-25
7.attack.30	4070.22590780352	2	2014-03-25
30.initCH	4070.22620750161	2	2014-03-25
7.disengage	4086.07952288315	2	2014-03-25
2.attack.30	4087.9928771571	2	2014-03-25
30.initCH	4087.99291792269	2	2014-03-25
2.disengage	4090.85543118376	2	2014-03-25
30.depart	4095.63194872535	2	2014-03-25
4.attack.7	4308.94655764045	2	2014-03-25
7.initFO	4308.94668472692	2	2014-03-25
4.disengage	4311.48778184198	2	2014-03-25
3.attack.4	4374.48492146467	2	2014-03-25
4.initFO	4374.48587052451	2	2014-03-25
3.disengage	4384.49439811306	2	2014-03-25
30.arrive	4415.55169209406	2	2014-03-25
30.depart	4437.5941651684	2	2014-03-25
4.attack.3	4466.36042348865	2	2014-03-25
3.initSF	4466.36146935353	2	2014-03-25
4.disengage	4476.05954540525	2	2014-03-25
2.attack.4	4478.76540646672	2	2014-03-25
4.initFO	4478.76727415535	2	2014-03-25
clock.time	4500	2	2014-03-25
2.disengage	4501.16178238718	2	2014-03-25
2.attack.4	4613.97087583617	2	2014-03-25
4.initFO	4613.9713665253	2	2014-03-25
2.disengage	4643.03448161696	2	2014-03-25
4.attack.7	4647.54037214549	2	2014-03-25
7.initFO	4647.54048801618	2	2014-03-25
4.disengage	4774.00390317027	2	2014-03-25
4.attack.7	4946.03875632449	2	2014-03-25
7.initFO	4946.04025041707	2	2014-03-25
4.disengage	4946.20268294704	2	2014-03-25
30.arrive	5001.65277018525	2	2014-03-25
2.attack.4	5026.56917453262	2	2014-03-25
4.initFO	5026.56969045508	2	2014-03-25
4.disengage	5050.05447672987	2	2014-03-25
7.attack.4	5065.57698873349	2	2014-03-25
4.initFO	5065.57705276308	2	2014-03-25
4.disengage	5079.25268267441	2	2014-03-25
2.attack.7	5218.83260499485	2	2014-03-25
7.initFO	5218.83317058555	2	2014-03-25
7.disengage	5282.33498672621	2	2014-03-25
1.attack.30	5342.16167791052	2	2014-03-25
30.initCH	5342.16173993754	2	2014-03-25
1.disengage	5344.52443246554	2	2014-03-25
7.attack.30	5345.07116655167	2	2014-03-25
30.initCH	5345.07133378152	2	2014-03-25
7.disengage	5346.06569893129	2	2014-03-25
30.depart	5348.51483433644	2	2014-03-25
4.attack.7	5353.48467413951	2	2014-03-25
7.initSF	5353.48478400323	2	2014-03-25
4.disengage	5365.83590533077	2	2014-03-25
clock.time	5400	2	2014-03-25
7.attack.3	5603.37630163496	2	2014-03-25
3.initSF	5603.37633230518	2	2014-03-25
3.disengage	5603.40084842173	2	2014-03-25
4.attack.2	5669.23987489829	2	2014-03-25
2.initFO	5669.24028407271	2	2014-03-25
4.disengage	5669.5955064122	2	2014-03-25
4.attack.2	5679.43934471889	2	2014-03-25
2.initFO	5679.43973715896	2	2014-03-25
4.disengage	5687.903192946	2	2014-03-25
2.attack.4	5755.4191630682	2	2014-03-25
4.initFO	5755.42044445716	2	2014-03-25
2.disengage	5763.42032521279	2	2014-03-25
1.attack.2	5813.60478640372	2	2014-03-25
2.initFO	5813.60623295606	2	2014-03-25
30.arrive	5884.29865412747	2	2014-03-25
2.disengage	5898.48932266589	2	2014-03-25
30.depart	5898.51908567338	2	2014-03-25
2.attack.4	5921.17745393593	2	2014-03-25
4.initFO	5921.17809229445	2	2014-03-25
2.disengage	5922.22723016219	2	2014-03-25
4.attack.7	5985.44969160316	2	2014-03-25
7.initFO	5985.44981895939	2	2014-03-25
4.disengage	5989.32354245443	2	2014-03-25
4.attack.7	6035.77758111139	2	2014-03-25
7.initFO	6035.77795937833	2	2014-03-25
fem.exit	6050.933	1	2014-03-25
4.disengage	6183.12154760524	1	2014-03-25
7.attack.3	6194.64516179308	1	2014-03-25
3.initFO	6194.64610497636	1	2014-03-25
5.depart	6218.70835802821	1	2014-03-25
clock.time	6300	1	2014-03-25
4.attack.2	6793.86300922851	1	2014-03-25
2.initFO	6793.86335167732	1	2014-03-25
4.disengage	6829.98789791965	1	2014-03-25
4.attack.2	6878.74931361296	1	2014-03-25
2.initSF	6878.74936361358	1	2014-03-25
2.disengage	6903.59626298824	1	2014-03-25
2.attack.4	6966.86286460772	1	2014-03-25
4.initFO	6966.86305040658	1	2014-03-25
3.disengage	6984.41771111235	1	2014-03-25
30.arrive	7062.50682613642	1	2014-03-25
2.disengage	7063.39305120164	1	2014-03-25
7.attack.4	7138.18725441851	1	2014-03-25
4.initFO	7138.1875356193	1	2014-03-25
4.disengage	7167.06654313573	1	2014-03-25
clock.time	7200	1	2014-03-25
7.depart	7227.60363934918	1	2014-03-25
1.attack.30	7270.18733936344	1	2014-03-25
30.initCH	7270.18823485346	1	2014-03-25
1.disengage	7320.20856666923	1	2014-03-25
30.depart	7323.12529900127	1	2014-03-25
2.attack.4	7329.23721712068	1	2014-03-25
4.initSF	7329.23843018211	1	2014-03-25
4.disengage	7343.95701444827	1	2014-03-25
4.attack.2	7347.75879102112	1	2014-03-25
2.initFO	7347.75897066844	1	2014-03-25
2.disengage	7353.25705495328	1	2014-03-25
4.attack.2	7408.96123659176	1	2014-03-25
2.initSF	7408.96239891303	1	2014-03-25
2.disengage	7443.06011263593	1	2014-03-25
2.attack.4	7784.8726293111	1	2014-03-25
4.initFO	7784.8730990489	1	2014-03-25
2.disengage	7792.3005661961	1	2014-03-25
3.attack.4	7848.58320468898	1	2014-03-25
4.initFO	7848.5844423558	1	2014-03-25
3.disengage	7853.6370671648	1	2014-03-25
3.depart	7856.85393040611	1	2014-03-25
30.arrive	8064.50646356789	1	2014-03-25
2.attack.4	8083.74275401108	1	2014-03-25
4.initFO	8083.74451662263	1	2014-03-25
clock.time	8100	1	2014-03-25
4.disengage	8187.08777498918	1	2014-03-25
1.attack.30	8206.69066218328	1	2014-03-25
30.initCH	8206.6922790443	1	2014-03-25
1.disengage	8216.70066797611	1	2014-03-25
1.attack.30	8218.84778181025	1	2014-03-25
30.initCH	8218.8511013286	1	2014-03-25
1.disengage	8237.86657440683	1	2014-03-25
30.depart	8250.07560929284	1	2014-03-25
3.arrive	8349.51257186928	1	2014-03-25
2.attack.4	8354.75660332725	1	2014-03-25
4.initFO	8354.75841789217	1	2014-03-25
30.arrive	8452.32589236591	1	2014-03-25
2.disengage	8594.20387852404	1	2014-03-25
3.depart	8675.60850321639	1	2014-03-25
1.depart	8773.14690085439	1	2014-03-25
1.arrive	8792.75772548774	1	2014-03-25
1.attack.30	8796.37800935592	1	2014-03-25
30.initCH	8796.37841092893	1	2014-03-25
1.disengage	8825.28793969728	1	2014-03-25
2.attack.30	8834.39909832585	1	2014-03-25
30.initCH	8834.39928253459	1	2014-03-25
2.disengage	8860.75645119619	1	2014-03-25
4.attack.30	8864.80850204831	1	2014-03-25
30.initCH	8864.80857967887	1	2014-03-25
4.disengage	8883.66228073356	1	2014-03-25
2.attack.30	8899.89199533017	1	2014-03-25
30.initCH	8899.89516524302	1	2014-03-25
2.disengage	8913.22951348201	1	2014-03-25
4.attack.2	8923.2394138323	1	2014-03-25
2.initSF	8923.23985937017	1	2014-03-25
4.disengage	8941.97994645531	1	2014-03-25
clock.time	9000	1	2014-03-25
2.attack.4	9001.15062090517	1	2014-03-25
4.initFO	9001.1508619161	1	2014-03-25
2.disengage	9047.50366078419	1	2014-03-25
end.obs	9058	1	2014-03-25
