## Supplemental_reproducible_code for "Fighting isn’t sexy in lekking Greater Sage-grouse (*Centrocercus urophasianus*)": pres_exact_day_2

Events	Time	Date	Bird_ID	Type
1.arrive	0	2014-03-25	1	arrive
2.arrive	0	2014-03-25	2	arrive
3.arrive	0	2014-03-25	3	arrive
4.arrive	0	2014-03-25	4	arrive
5.arrive	0	2014-03-25	5	arrive
7.arrive	0	2014-03-25	7	arrive
30.arrive	223.82	2014-03-25	30	arrive
30.depart	1100.25744897592	2014-03-25	30	depart
30.arrive	1888.45013396896	2014-03-25	30	arrive
30.depart	2175.43654049428	2014-03-25	30	depart
30.arrive	2208.34322722559	2014-03-25	30	arrive
30.depart	2799.37510434644	2014-03-25	30	depart
30.arrive	2886.7090199609	2014-03-25	30	arrive
30.depart	4095.63194872535	2014-03-25	30	depart
30.arrive	4415.55169209406	2014-03-25	30	arrive
30.depart	4437.5941651684	2014-03-25	30	depart
30.arrive	5001.65277018525	2014-03-25	30	arrive
30.depart	5348.51483433644	2014-03-25	30	depart
30.arrive	5884.29865412747	2014-03-25	30	arrive
30.depart	5898.51908567338	2014-03-25	30	depart
5.depart	6218.70835802821	2014-03-25	5	depart
30.arrive	7062.50682613642	2014-03-25	30	arrive
7.depart	7227.60363934918	2014-03-25	7	depart
30.depart	7323.12529900127	2014-03-25	30	depart
3.depart	7856.85393040611	2014-03-25	3	depart
30.arrive	8064.50646356789	2014-03-25	30	arrive
30.depart	8250.07560929284	2014-03-25	30	depart
3.arrive	8349.51257186928	2014-03-25	3	arrive
30.arrive	8452.32589236591	2014-03-25	30	arrive
3.depart	8675.60850321639	2014-03-25	3	depart
1.depart	8773.14690085439	2014-03-25	1	depart
1.arrive	8792.75772548774	2014-03-25	1	arrive
