## Supplemental_reproducible_code for "Fighting isn’t sexy in lekking Greater Sage-grouse (*Centrocercus urophasianus*)": evlist_day2

Events	Time
0	0
993	157.63809098777
1023	160.240855078574
0	223.82
992	236.410074276485
1022	246.377281308155
87	264.803409156136
930	264.805497792458
963	268.377954815552
845	286.331240902958
874	286.331698402551
64	385.177645116106
877	385.178063010712
1055	424.708917930136
964	456.412234858382
963	477.807161519311
32	496.114472837779
874	496.1167101649
962	532.61308586776
30	572.523770259449
871	572.524180151847
961	658.145892717895
116	724.167332641287
930	724.168277910689
964	728.252959924291
116	737.465859165143
900	737.467424388975
964	750.818757247875
87	757.71420711358
930	757.715295918773
963	758.132037637999
203	763.360854775412
930	763.361313953703
967	765.239108215436
116	783.783361148294
960	783.783598020876
990	805.855579316758
32	810.110371943574
934	810.110684928141
962	811.080982004481
0	900
203	958.656756183706
960	958.657307920289
967	960.562488321379
203	990.11020810619
930	990.110376284345
967	1003.46911733801
29	1008.74613170584
930	1008.74624104216
961	1018.08922265164
116	1036.54910213626
930	1036.54978255328
964	1038.6522722859
87	1041.34194827724
930	1041.34306489751
963	1043.42946953262
58	1089.48603787491
930	1089.48605359485
962	1089.67841582288
58	1093.68739790903
960	1093.68922661347
962	1104.18533448606
32	1149.77628739625
874	1149.77639331672
962	1192.81326358383
58	1281.87380114379
900	1281.87429045405
59	1313.39259869986
871	1313.39267090817
961	1356.14502334975
990	1359.62846299549
203	1366.76355642927
930	1366.76583360462
967	1367.48065273629
87	1401.68629624247
930	1401.68639860446
963	1404.07917491279
203	1416.44718391801
930	1416.44773891148
967	1425.33199516467
203	1431.1649218014
930	1431.16686887312
967	1437.02896947789
87	1465.25433138384
930	1465.25565019214
963	1467.03667772353
87	1490.23366037035
930	1490.23366618443
963	1498.23590609152
203	1532.15039156979
930	1532.15203122992
967	1535.70877970362
116	1543.46871472488
930	1543.46921172804
964	1547.32769729741
29	1572.84627907536
930	1572.84674620145
961	1589.42950529366
177	1611.85188876794
873	1611.8525774876
967	1619.92994047263
58	1649.66947154581
930	1649.66972422374
962	1652.84943542268
845	1695.81118636544
934	1695.8125204602
964	1705.53696989361
116	1729.8320268086
930	1729.83309416523
964	1734.67227608116
1080	1735.64386750282
64	1768.40687932852
877	1768.40764882385
0	1788.64583901398
967	1798.61936704492
0	1800
116	1865.25911037056
930	1865.26036734442
964	1865.67202781621
1080	1883.84545641273
31	1975.59850716493
873	1975.60071928644
963	1978.01682458224
60	2041.0765875619
872	2041.0772435861
963	2051.26354925727
0	2188.27014079577
116	2273.43140164968
930	2273.43282084922
964	2275.41614643629
29	2290.97173363343
930	2290.97581881493
961	2292.46550009956
203	2295.26561723142
930	2295.2659695775
967	2308.94066836329
203	2315.69453207809
930	2315.69516438273
967	2319.65511440216
58	2323.41497722926
930	2323.4152614743
962	2330.12961502285
87	2379.19849501798
930	2379.20275807059
963	2380.64834424478
58	2393.54169485013
930	2393.54388853955
962	2396.17741148235
1080	2418.27109632783
93	2617.36007877876
877	2617.36075930236
967	2620.22234229395
93	2639.09610101437
877	2639.09706025721
964	2643.02142017544
178	2682.26977673326
874	2682.27026459066
0	2700
964	2705.6711826312
35	2738.26221823251
877	2738.26438036196
962	2759.82079454688
0	2893.28742496657
58	2955.86021812777
930	2955.86073837601
962	2955.97802268432
87	2959.71632486711
930	2959.7174928255
963	2963.22488587532
29	2964.09074445625
930	2964.09114647637
93	2967.56882943673
877	2967.57296844771
961	2979.84515991872
29	2979.86260359847
930	2979.86298640454
961	2982.78157331039
1080	2990.82622113534
964	3032.78066466579
93	3140.94041979824
877	3140.94272191902
967	3142.33882817918
32	3145.68989788407
874	3145.69014656536
962	3184.62767832392
0	3220.19430170094
1057	3236.99633457921
58	3275.57799931554
930	3275.5781237605
962	3278.2032849827
32	3286.33966453481
874	3286.33971169603
962	3296.08219218148
32	3354.86248899969
934	3354.86252814976
962	3359.02170320198
58	3585.84287578816
930	3585.84287838102
962	3585.96220035452
0	3600
29	3703.71927245894
930	3703.71982941449
961	3708.38264679877
1080	3708.59054333585
1052	3894.60613699629
0	3895.35189410827
29	3931.16773046145
930	3931.16909672276
961	3932.71448848281
29	3933.00737537161
930	3933.00755742353
961	3937.41520051271
29	3939.10317179879
930	3939.10388438688
961	3947.64124158011
29	3951.6066188215
930	3951.60727788768
961	3957.17321639173
116	3965.95773344737
930	3965.95858061889
964	3967.55741676922
1080	3983.48194958969
0	4026.82372507706
116	4366.55597428496
930	4366.55657430234
964	4367.29781774904
29	4422.61962772697
930	4422.62093062287
961	4426.60431114791
29	4461.13695115649
930	4461.13728008505
961	4470.92432374076
0	4500
991	4966.94697492106
1021	4967.83059628176
116	5131.87923381025
930	5131.8808014692
964	5132.09288905694
116	5167.88299441457
930	5167.88413573472
964	5172.97300217324
116	5186.04879276935
930	5186.05032218614
964	5188.01758186888
87	5207.05515016525
930	5207.05559798331
963	5210.82726199381
29	5230.26062832017
930	5230.261898404
961	5230.27287893539
29	5237.24478959625
930	5237.24606869886
961	5237.56205722333
1080	5238.88515887177
0	5400
0	5535.03600318095
61	5770.74857697134
874	5770.74900193475
963	5776.51309802239
29	5844.75334739515
930	5844.75362354442
961	5854.03712792782
29	5866.06456718772
960	5866.06486550527
961	5871.79885864193
61	6048.52491837677
874	6048.52497366394
0	6050.933
964	6187.96188552204
0	6300
1080	6359.04320813412
1051	6645.86589969555
0	6721.5060318009
1053	6742.74978101909
0	6838.26455237093
116	6869.79429120245
930	6869.79441695422
964	6878.95251237515
29	6884.78857632325
930	6884.78875040773
961	6889.18265045499
1051	6891.6281710891
1080	6903.32136632575
0	7067.55025710963
0	7200
61	7221.19984263335
874	7221.20038425832
963	7391.38515190963
1054	7431.44056732926
1053	7540.58409646062
0	9058
