## Supplemental_reproducible_code for "Fighting isn’t sexy in lekking Greater Sage-grouse (*Centrocercus urophasianus*)": full_event_list_day2

Events	Time	Females	Date
fem.enter	0	2	2014-03-25
3.cop.start	157.63809098777	2	2014-03-25
3.cop.end	160.240855078574	2	2014-03-25
30.arrive	223.82	2	2014-03-25
2.cop.start	236.410074276485	2	2014-03-25
2.cop.end	246.377281308155	2	2014-03-25
3.attack.30	264.803409156136	2	2014-03-25
30.initCH	264.805497792458	2	2014-03-25
3.disengage	268.377954815552	2	2014-03-25
30.attack.4	286.331240902958	2	2014-03-25
4.initFO	286.331698402551	2	2014-03-25
3.attack.7	385.177645116106	2	2014-03-25
7.initFO	385.178063010712	2	2014-03-25
5.depart	424.708917930136	2	2014-03-25
4.disengage	456.412234858382	2	2014-03-25
3.disengage	477.807161519311	2	2014-03-25
2.attack.4	496.114472837779	2	2014-03-25
4.initFO	496.1167101649	2	2014-03-25
2.disengage	532.61308586776	2	2014-03-25
2.attack.1	572.523770259449	2	2014-03-25
1.initFO	572.524180151847	2	2014-03-25
1.disengage	658.145892717895	2	2014-03-25
4.attack.30	724.167332641287	2	2014-03-25
30.initCH	724.168277910689	2	2014-03-25
4.disengage	728.252959924291	2	2014-03-25
4.attack.30	737.465859165143	2	2014-03-25
30.initFO	737.467424388975	2	2014-03-25
4.disengage	750.818757247875	2	2014-03-25
3.attack.30	757.71420711358	2	2014-03-25
30.initCH	757.715295918773	2	2014-03-25
3.disengage	758.132037637999	2	2014-03-25
7.attack.30	763.360854775412	2	2014-03-25
30.initCH	763.361313953703	2	2014-03-25
7.disengage	765.239108215436	2	2014-03-25
4.attack.30	783.783361148294	2	2014-03-25
30.initSF	783.783598020876	2	2014-03-25
30.disengage	805.855579316758	2	2014-03-25
2.attack.4	810.110371943574	2	2014-03-25
4.initSF	810.110684928141	2	2014-03-25
2.disengage	811.080982004481	2	2014-03-25
clock.time	900	2	2014-03-25
7.attack.30	958.656756183706	2	2014-03-25
30.initSF	958.657307920289	2	2014-03-25
7.disengage	960.562488321379	2	2014-03-25
7.attack.30	990.11020810619	2	2014-03-25
30.initCH	990.110376284345	2	2014-03-25
7.disengage	1003.46911733801	2	2014-03-25
1.attack.30	1008.74613170584	2	2014-03-25
30.initCH	1008.74624104216	2	2014-03-25
1.disengage	1018.08922265164	2	2014-03-25
4.attack.30	1036.54910213626	2	2014-03-25
30.initCH	1036.54978255328	2	2014-03-25
4.disengage	1038.6522722859	2	2014-03-25
3.attack.30	1041.34194827724	2	2014-03-25
30.initCH	1041.34306489751	2	2014-03-25
3.disengage	1043.42946953262	2	2014-03-25
2.attack.30	1089.48603787491	2	2014-03-25
30.initCH	1089.48605359485	2	2014-03-25
2.disengage	1089.67841582288	2	2014-03-25
2.attack.30	1093.68739790903	2	2014-03-25
30.initSF	1093.68922661347	2	2014-03-25
2.disengage	1104.18533448606	2	2014-03-25
2.attack.4	1149.77628739625	2	2014-03-25
4.initFO	1149.77639331672	2	2014-03-25
2.disengage	1192.81326358383	2	2014-03-25
2.attack.30	1281.87380114379	2	2014-03-25
30.initFO	1281.87429045405	2	2014-03-25
3.attack.1	1313.39259869986	2	2014-03-25
1.initFO	1313.39267090817	2	2014-03-25
1.disengage	1356.14502334975	2	2014-03-25
30.disengage	1359.62846299549	2	2014-03-25
7.attack.30	1366.76355642927	2	2014-03-25
30.initCH	1366.76583360462	2	2014-03-25
7.disengage	1367.48065273629	2	2014-03-25
3.attack.30	1401.68629624247	2	2014-03-25
30.initCH	1401.68639860446	2	2014-03-25
3.disengage	1404.07917491279	2	2014-03-25
7.attack.30	1416.44718391801	2	2014-03-25
30.initCH	1416.44773891148	2	2014-03-25
7.disengage	1425.33199516467	2	2014-03-25
7.attack.30	1431.1649218014	2	2014-03-25
30.initCH	1431.16686887312	2	2014-03-25
7.disengage	1437.02896947789	2	2014-03-25
3.attack.30	1465.25433138384	2	2014-03-25
30.initCH	1465.25565019214	2	2014-03-25
3.disengage	1467.03667772353	2	2014-03-25
3.attack.30	1490.23366037035	2	2014-03-25
30.initCH	1490.23366618443	2	2014-03-25
3.disengage	1498.23590609152	2	2014-03-25
7.attack.30	1532.15039156979	2	2014-03-25
30.initCH	1532.15203122992	2	2014-03-25
7.disengage	1535.70877970362	2	2014-03-25
4.attack.30	1543.46871472488	2	2014-03-25
30.initCH	1543.46921172804	2	2014-03-25
4.disengage	1547.32769729741	2	2014-03-25
1.attack.30	1572.84627907536	2	2014-03-25
30.initCH	1572.84674620145	2	2014-03-25
1.disengage	1589.42950529366	2	2014-03-25
7.attack.3	1611.85188876794	2	2014-03-25
3.initFO	1611.8525774876	2	2014-03-25
7.disengage	1619.92994047263	2	2014-03-25
2.attack.30	1649.66947154581	2	2014-03-25
30.initCH	1649.66972422374	2	2014-03-25
2.disengage	1652.84943542268	2	2014-03-25
30.attack.4	1695.81118636544	2	2014-03-25
4.initSF	1695.8125204602	2	2014-03-25
4.disengage	1705.53696989361	2	2014-03-25
4.attack.30	1729.8320268086	2	2014-03-25
30.initCH	1729.83309416523	2	2014-03-25
4.disengage	1734.67227608116	2	2014-03-25
30.depart	1735.64386750282	2	2014-03-25
3.attack.7	1768.40687932852	2	2014-03-25
7.initFO	1768.40764882385	2	2014-03-25
30.arrive	1788.64583901398	2	2014-03-25
7.disengage	1798.61936704492	2	2014-03-25
clock.time	1800	2	2014-03-25
4.attack.30	1865.25911037056	2	2014-03-25
30.initCH	1865.26036734442	2	2014-03-25
4.disengage	1865.67202781621	2	2014-03-25
30.depart	1883.84545641273	2	2014-03-25
2.attack.3	1975.59850716493	2	2014-03-25
3.initFO	1975.60071928644	2	2014-03-25
3.disengage	1978.01682458224	2	2014-03-25
3.attack.2	2041.0765875619	2	2014-03-25
2.initFO	2041.0772435861	2	2014-03-25
3.disengage	2051.26354925727	2	2014-03-25
30.arrive	2188.27014079577	2	2014-03-25
4.attack.30	2273.43140164968	2	2014-03-25
30.initCH	2273.43282084922	2	2014-03-25
4.disengage	2275.41614643629	2	2014-03-25
1.attack.30	2290.97173363343	2	2014-03-25
30.initCH	2290.97581881493	2	2014-03-25
1.disengage	2292.46550009956	2	2014-03-25
7.attack.30	2295.26561723142	2	2014-03-25
30.initCH	2295.2659695775	2	2014-03-25
7.disengage	2308.94066836329	2	2014-03-25
7.attack.30	2315.69453207809	2	2014-03-25
30.initCH	2315.69516438273	2	2014-03-25
7.disengage	2319.65511440216	2	2014-03-25
2.attack.30	2323.41497722926	2	2014-03-25
30.initCH	2323.4152614743	2	2014-03-25
2.disengage	2330.12961502285	2	2014-03-25
3.attack.30	2379.19849501798	2	2014-03-25
30.initCH	2379.20275807059	2	2014-03-25
3.disengage	2380.64834424478	2	2014-03-25
2.attack.30	2393.54169485013	2	2014-03-25
30.initCH	2393.54388853955	2	2014-03-25
2.disengage	2396.17741148235	2	2014-03-25
30.depart	2418.27109632783	2	2014-03-25
4.attack.7	2617.36007877876	2	2014-03-25
7.initFO	2617.36075930236	2	2014-03-25
7.disengage	2620.22234229395	2	2014-03-25
4.attack.7	2639.09610101437	2	2014-03-25
7.initFO	2639.09706025721	2	2014-03-25
4.disengage	2643.02142017544	2	2014-03-25
7.attack.4	2682.26977673326	2	2014-03-25
4.initFO	2682.27026459066	2	2014-03-25
clock.time	2700	2	2014-03-25
4.disengage	2705.6711826312	2	2014-03-25
2.attack.7	2738.26221823251	2	2014-03-25
7.initFO	2738.26438036196	2	2014-03-25
2.disengage	2759.82079454688	2	2014-03-25
30.arrive	2893.28742496657	2	2014-03-25
2.attack.30	2955.86021812777	2	2014-03-25
30.initCH	2955.86073837601	2	2014-03-25
2.disengage	2955.97802268432	2	2014-03-25
3.attack.30	2959.71632486711	2	2014-03-25
30.initCH	2959.7174928255	2	2014-03-25
3.disengage	2963.22488587532	2	2014-03-25
1.attack.30	2964.09074445625	2	2014-03-25
30.initCH	2964.09114647637	2	2014-03-25
4.attack.7	2967.56882943673	2	2014-03-25
7.initFO	2967.57296844771	2	2014-03-25
1.disengage	2979.84515991872	2	2014-03-25
1.attack.30	2979.86260359847	2	2014-03-25
30.initCH	2979.86298640454	2	2014-03-25
1.disengage	2982.78157331039	2	2014-03-25
30.depart	2990.82622113534	2	2014-03-25
4.disengage	3032.78066466579	2	2014-03-25
4.attack.7	3140.94041979824	2	2014-03-25
7.initFO	3140.94272191902	2	2014-03-25
7.disengage	3142.33882817918	2	2014-03-25
2.attack.4	3145.68989788407	2	2014-03-25
4.initFO	3145.69014656536	2	2014-03-25
2.disengage	3184.62767832392	2	2014-03-25
30.arrive	3220.19430170094	2	2014-03-25
7.depart	3236.99633457921	2	2014-03-25
2.attack.30	3275.57799931554	2	2014-03-25
30.initCH	3275.5781237605	2	2014-03-25
2.disengage	3278.2032849827	2	2014-03-25
2.attack.4	3286.33966453481	2	2014-03-25
4.initFO	3286.33971169603	2	2014-03-25
2.disengage	3296.08219218148	2	2014-03-25
2.attack.4	3354.86248899969	2	2014-03-25
4.initSF	3354.86252814976	2	2014-03-25
2.disengage	3359.02170320198	2	2014-03-25
2.attack.30	3585.84287578816	2	2014-03-25
30.initCH	3585.84287838102	2	2014-03-25
2.disengage	3585.96220035452	2	2014-03-25
clock.time	3600	2	2014-03-25
1.attack.30	3703.71927245894	2	2014-03-25
30.initCH	3703.71982941449	2	2014-03-25
1.disengage	3708.38264679877	2	2014-03-25
30.depart	3708.59054333585	2	2014-03-25
2.depart	3894.60613699629	2	2014-03-25
30.arrive	3895.35189410827	2	2014-03-25
1.attack.30	3931.16773046145	2	2014-03-25
30.initCH	3931.16909672276	2	2014-03-25
1.disengage	3932.71448848281	2	2014-03-25
1.attack.30	3933.00737537161	2	2014-03-25
30.initCH	3933.00755742353	2	2014-03-25
1.disengage	3937.41520051271	2	2014-03-25
1.attack.30	3939.10317179879	2	2014-03-25
30.initCH	3939.10388438688	2	2014-03-25
1.disengage	3947.64124158011	2	2014-03-25
1.attack.30	3951.6066188215	2	2014-03-25
30.initCH	3951.60727788768	2	2014-03-25
1.disengage	3957.17321639173	2	2014-03-25
4.attack.30	3965.95773344737	2	2014-03-25
30.initCH	3965.95858061889	2	2014-03-25
4.disengage	3967.55741676922	2	2014-03-25
30.depart	3983.48194958969	2	2014-03-25
30.arrive	4026.82372507706	2	2014-03-25
4.attack.30	4366.55597428496	2	2014-03-25
30.initCH	4366.55657430234	2	2014-03-25
4.disengage	4367.29781774904	2	2014-03-25
1.attack.30	4422.61962772697	2	2014-03-25
30.initCH	4422.62093062287	2	2014-03-25
1.disengage	4426.60431114791	2	2014-03-25
1.attack.30	4461.13695115649	2	2014-03-25
30.initCH	4461.13728008505	2	2014-03-25
1.disengage	4470.92432374076	2	2014-03-25
clock.time	4500	2	2014-03-25
1.cop.start	4966.94697492106	2	2014-03-25
1.cop.end	4967.83059628176	2	2014-03-25
4.attack.30	5131.87923381025	2	2014-03-25
30.initCH	5131.8808014692	2	2014-03-25
4.disengage	5132.09288905694	2	2014-03-25
4.attack.30	5167.88299441457	2	2014-03-25
30.initCH	5167.88413573472	2	2014-03-25
4.disengage	5172.97300217324	2	2014-03-25
4.attack.30	5186.04879276935	2	2014-03-25
30.initCH	5186.05032218614	2	2014-03-25
4.disengage	5188.01758186888	2	2014-03-25
3.attack.30	5207.05515016525	2	2014-03-25
30.initCH	5207.05559798331	2	2014-03-25
3.disengage	5210.82726199381	2	2014-03-25
1.attack.30	5230.26062832017	2	2014-03-25
30.initCH	5230.261898404	2	2014-03-25
1.disengage	5230.27287893539	2	2014-03-25
1.attack.30	5237.24478959625	2	2014-03-25
30.initCH	5237.24606869886	2	2014-03-25
1.disengage	5237.56205722333	2	2014-03-25
30.depart	5238.88515887177	2	2014-03-25
clock.time	5400	2	2014-03-25
30.arrive	5535.03600318095	2	2014-03-25
3.attack.4	5770.74857697134	2	2014-03-25
4.initFO	5770.74900193475	2	2014-03-25
3.disengage	5776.51309802239	2	2014-03-25
1.attack.30	5844.75334739515	2	2014-03-25
30.initCH	5844.75362354442	2	2014-03-25
1.disengage	5854.03712792782	2	2014-03-25
1.attack.30	5866.06456718772	2	2014-03-25
30.initSF	5866.06486550527	2	2014-03-25
1.disengage	5871.79885864193	2	2014-03-25
3.attack.4	6048.52491837677	2	2014-03-25
4.initFO	6048.52497366394	2	2014-03-25
fem.exit	6050.933	1	2014-03-25
4.disengage	6187.96188552204	1	2014-03-25
clock.time	6300	1	2014-03-25
30.depart	6359.04320813412	1	2014-03-25
1.depart	6645.86589969555	1	2014-03-25
30.arrive	6721.5060318009	1	2014-03-25
3.depart	6742.74978101909	1	2014-03-25
1.arrive	6838.26455237093	1	2014-03-25
4.attack.30	6869.79429120245	1	2014-03-25
30.initCH	6869.79441695422	1	2014-03-25
4.disengage	6878.95251237515	1	2014-03-25
1.attack.30	6884.78857632325	1	2014-03-25
30.initCH	6884.78875040773	1	2014-03-25
1.disengage	6889.18265045499	1	2014-03-25
1.depart	6891.6281710891	1	2014-03-25
30.depart	6903.32136632575	1	2014-03-25
3.arrive	7067.55025710963	1	2014-03-25
clock.time	7200	1	2014-03-25
3.attack.4	7221.19984263335	1	2014-03-25
4.initFO	7221.20038425832	1	2014-03-25
3.disengage	7391.38515190963	1	2014-03-25
4.depart	7431.44056732926	1	2014-03-25
3.depart	7540.58409646062	1	2014-03-25
end.obs	9058	1	2014-03-25
