## Supplemental_reproducible_code for "Fighting isn’t sexy in lekking Greater Sage-grouse (*Centrocercus urophasianus*)": pres_exact_day_2

Events	Time	Date	Bird_ID	Type
1.arrive	0	2014-03-25	1	arrive
2.arrive	0	2014-03-25	2	arrive
3.arrive	0	2014-03-25	3	arrive
4.arrive	0	2014-03-25	4	arrive
5.arrive	0	2014-03-25	5	arrive
7.arrive	0	2014-03-25	7	arrive
30.arrive	223.82	2014-03-25	30	arrive
5.depart	424.708917930136	2014-03-25	5	depart
30.depart	1735.64386750282	2014-03-25	30	depart
30.arrive	1788.64583901398	2014-03-25	30	arrive
30.depart	1883.84545641273	2014-03-25	30	depart
30.arrive	2188.27014079577	2014-03-25	30	arrive
30.depart	2418.27109632783	2014-03-25	30	depart
30.arrive	2893.28742496657	2014-03-25	30	arrive
30.depart	2990.82622113534	2014-03-25	30	depart
30.arrive	3220.19430170094	2014-03-25	30	arrive
7.depart	3236.99633457921	2014-03-25	7	depart
30.depart	3708.59054333585	2014-03-25	30	depart
2.depart	3894.60613699629	2014-03-25	2	depart
30.arrive	3895.35189410827	2014-03-25	30	arrive
30.depart	3983.48194958969	2014-03-25	30	depart
30.arrive	4026.82372507706	2014-03-25	30	arrive
30.depart	5238.88515887177	2014-03-25	30	depart
30.arrive	5535.03600318095	2014-03-25	30	arrive
30.depart	6359.04320813412	2014-03-25	30	depart
1.depart	6645.86589969555	2014-03-25	1	depart
30.arrive	6721.5060318009	2014-03-25	30	arrive
3.depart	6742.74978101909	2014-03-25	3	depart
1.arrive	6838.26455237093	2014-03-25	1	arrive
1.depart	6891.6281710891	2014-03-25	1	depart
30.depart	6903.32136632575	2014-03-25	30	depart
3.arrive	7067.55025710963	2014-03-25	3	arrive
4.depart	7431.44056732926	2014-03-25	4	depart
3.depart	7540.58409646062	2014-03-25	3	depart
