## Supplemental_reproducible_code for "Fighting isn’t sexy in lekking Greater Sage-grouse (*Centrocercus urophasianus*)": evlist_day2

Events	Time
0	0
64	103.457442842703
877	103.459061698967
967	208.916566288989
0	223.82
58	334.229961534716
930	334.231002271275
962	336.870274739778
203	357.119782399275
930	357.120658386917
967	363.930607953475
58	364.01205557392
930	364.013375430456
962	366.366597162222
64	380.363778045206
877	380.364213089967
58	395.372886889063
930	395.373232737171
962	398.563211532008
58	411.3887436206
930	411.3902400052
962	413.421334114536
1080	434.072587467817
963	520.628902431816
35	538.477974682634
877	538.479052845165
967	579.92183503739
89	602.899935201617
872	602.901368262107
964	607.849215379007
0	862.184085576513
0	900
89	1224.3953544755
872	1224.39851297983
964	1264.14609483175
203	1279.21972405223
960	1279.22017550848
967	1279.47001486166
29	1290.1022509514
930	1290.10243753445
961	1298.04116757671
203	1306.73500073773
930	1306.73801361382
967	1321.1980172557
58	1321.95517862861
930	1321.95604697005
962	1323.73910112583
29	1344.13901292781
930	1344.13939852355
961	1345.50864078165
29	1360.59567536403
930	1360.59678343436
961	1360.77581674969
203	1368.17493744688
930	1368.17518554873
967	1371.13575481947
58	1396.19682090254
930	1396.19694667421
962	1398.51922245051
29	1399.33819984187
930	1399.34059936918
961	1403.86026790025
116	1408.99585570098
930	1408.99715840837
964	1410.14678158563
116	1417.66976812188
930	1417.67162732981
964	1424.68417217269
1080	1425.4568045571
0	1800
0	1866.26131873051
203	2130.60505296494
930	2130.60673190936
967	2131.30865922949
203	2132.69037692667
930	2132.69310754972
967	2136.09847711223
116	2141.20792579378
930	2141.20811861087
964	2149.06769870027
145	2158.73252332057
930	2158.73268679645
965	2168.13745677609
116	2176.59814512694
930	2176.59846238288
964	2177.14267020641
203	2184.07407045417
930	2184.07828987084
967	2193.51142355065
203	2206.45691382806
930	2206.4598881359
967	2211.78603255811
145	2215.83514998305
930	2215.83593884638
965	2216.58680602825
145	2241.40678716516
930	2241.40736208092
965	2257.1033472763
1080	2279.06524968083
35	2331.79587402364
877	2331.79908214634
962	2428.84460698489
993	2444.70037421327
119	2446.70412578843
873	2446.7067001322
93	2499.61165505114
877	2499.61172272126
964	2517.69850744206
965	2550.02392867361
93	2563.56483544392
877	2563.56520609678
964	2583.03943334488
93	2687.63121827237
877	2687.6318478814
0	2700
0	2721.89551094195
964	2733.2575613932
203	2789.9793447636
930	2789.98224499489
967	2791.38841223874
58	2794.02551539265
930	2794.02558031523
962	2797.66125215687
58	2837.96770020266
930	2837.96847510985
962	2841.83198755304
58	2845.6405803501
930	2845.64075373981
962	2851.14802528693
58	2861.15707041151
930	2861.15741240727
962	2863.53392120461
116	2882.64035896316
930	2882.64173771657
964	2886.56625879733
29	2908.04838634484
930	2908.04994493425
961	2909.19724068337
145	2921.2041059348
930	2921.20433345523
965	2923.47452747615
145	2931.43249945931
930	2931.43257719184
965	2933.68148439355
116	2955.31337721002
930	2955.31420991927
964	2963.30782114457
145	2971.65738607102
960	2971.65770960664
965	2980.8142406483
87	2982.3357536816
930	2982.33592295446
963	2991.37190253124
1080	3014.04098069493
0	3028.08180777081
58	3329.81287589979
930	3329.8139556991
962	3340.79586026453
145	3342.17169023003
930	3342.17276819561
965	3348.66835945073
116	3409.57353708519
930	3409.57360094218
964	3410.4588167416
58	3423.20054201625
930	3423.20244519827
962	3428.42700269069
58	3460.56178625769
930	3460.56189516841
962	3462.70285929934
58	3489.02273803497
930	3489.02404073754
962	3490.89025166018
145	3511.46156375485
900	3511.46202283604
89	3524.77652531114
872	3524.77777430365
964	3528.459391048
990	3529.76870491394
116	3546.50567279998
930	3546.50631308872
964	3553.84121529157
87	3576.84336999779
930	3576.8437794439
963	3589.85919312914
0	3600
1080	3846.1544643178
64	3934.20215517018
877	3934.20224737392
963	4126.7008432535
0	4198.90244138608
145	4206.44170358624
930	4206.44296693224
965	4210.78423945344
32	4226.3877077936
874	4226.38794429729
145	4306.58529790724
960	4306.58578453425
965	4321.36281995153
1080	4323.08442212825
0	4368.88055512866
964	4398.68054529894
93	4407.24317127189
877	4407.24330405879
29	4425.26147874393
930	4425.26182289629
961	4428.91526405249
964	4431.34881321062
1080	4471.98284167816
0	4500
64	4615.30019945428
937	4615.30106264194
967	4618.67459505082
0	4718.33643241471
32	4813.68800002936
874	4813.68830458631
964	4817.69681256712
32	4822.01659659447
874	4822.01679334345
964	4830.08370750677
89	4935.53409006735
872	4935.53543974173
962	4967.58681653802
89	4997.3592003719
932	4997.36085638877
962	4997.78662980096
145	5019.1726882757
930	5019.17276093356
965	5034.6442881676
203	5034.83731352758
930	5034.83831297783
967	5035.21725017091
203	5046.68073180374
930	5046.68101315499
967	5047.17436797633
145	5054.95364481242
930	5054.95382365406
965	5061.81157270096
116	5081.18379739332
900	5081.18426860283
64	5131.04909535241
877	5131.04999908267
963	5141.66722466229
990	5166.71290011075
116	5171.79919074127
930	5171.80106787558
964	5176.96371830225
89	5178.16055059423
872	5178.16187363423
203	5198.28339825887
930	5198.28614759377
967	5211.29649867217
962	5247.01180209819
60	5264.42751953618
872	5264.43023183632
963	5286.36442216845
116	5311.28644843536
930	5311.28847254539
964	5312.7402286847
203	5321.15154819026
930	5321.15198661604
967	5322.7167046799
145	5338.70556887477
930	5338.70614191053
965	5339.36694768359
145	5352.37476271775
930	5352.37524911122
965	5357.85632197363
145	5365.74187652239
930	5365.74264570805
965	5371.7703171572
58	5387.13649167332
930	5387.13788852613
962	5390.48293153779
116	5395.46370161725
930	5395.46430535476
0	5400
964	5400.9838233875
145	5403.34763072662
930	5403.34777249882
965	5415.90783311023
1080	5419.34139320221
64	5437.38414069109
877	5437.38552346311
963	5440.32486116389
1051	5513.71245857855
62	5560.78510114839
875	5560.78834320948
965	5742.98071209739
32	5770.53953975035
934	5770.54254818591
962	5771.30384633074
93	5877.95335754974
937	5877.9551813875
964	5884.67128974773
64	5913.17927247122
877	5913.17964691167
963	5954.74031566082
0	6050.933
0	6083.95395723809
0	6197.2663318453
145	6253.51139211752
930	6253.51185033641
965	6264.5602259235
145	6275.29480432532
930	6275.2955213492
175	6290.21928666875
871	6290.22039817282
0	6300
965	6353.00311738831
1080	6364.39399015241
961	6380.71926447954
2	6402.69998610484
873	6402.70027780161
961	6470.2913239798
2	6501.27150847054
873	6501.27373672406
961	6570.0188861098
90	6587.44306676079
873	6587.44534817138
0	6610.75266568964
1080	6777.50521064286
964	6799.96191535424
89	6930.14221500224
872	6930.14268939077
64	7043.29628269951
877	7043.29722154089
963	7043.66240695691
117	7107.15106174413
871	7107.15535340046
961	7191.8791048407
0	7200
964	7201.27452397151
89	7227.68497563096
932	7227.68808567737
964	7243.66810460655
89	7421.2084663368
872	7421.21061153507
964	7459.6613710941
89	7579.77486343844
872	7579.77544729457
964	7671.47144887954
93	7678.80287803184
877	7678.80575638843
964	7728.74937397301
93	7755.99095181201
877	7755.99331376702
59	7801.83700495674
871	7801.83759798737
961	7909.38329973273
964	7945.32684759797
93	7947.64277543558
877	7947.64366995511
964	7961.86340889807
30	8030.49253767452
931	8030.49324225306
962	8068.04575751132
59	8069.72835095009
871	8069.72920723207
89	8072.38003158581
872	8072.38204208748
0	8099.08617297393
0	8100
1057	8155.11685913977
964	8187.85609312051
89	8248.10852218405
872	8248.1090877402
145	8307.99843915652
930	8307.99850324602
965	8310.57277944757
145	8340.61264070323
930	8340.61320067363
965	8345.14939647207
145	8369.01142170601
930	8369.01321674586
965	8372.19024899157
1080	8404.19225889148
964	8496.10560260196
89	8582.84656414596
872	8582.84788233738
962	8721.36295743723
963	8857.08287997051
2	8958.41287566452
873	8958.41382282642
0	9000
0	9058
