## Supplemental_reproducible_code for "Fighting isn’t sexy in lekking Greater Sage-grouse (*Centrocercus urophasianus*)": full_event_list_day2

Events	Time	Females	Date
fem.enter	0	2	2014-03-25
3.attack.7	103.457442842703	2	2014-03-25
7.initFO	103.459061698967	2	2014-03-25
7.disengage	208.916566288989	2	2014-03-25
30.arrive	223.82	2	2014-03-25
2.attack.30	334.229961534716	2	2014-03-25
30.initCH	334.231002271275	2	2014-03-25
2.disengage	336.870274739778	2	2014-03-25
7.attack.30	357.119782399275	2	2014-03-25
30.initCH	357.120658386917	2	2014-03-25
7.disengage	363.930607953475	2	2014-03-25
2.attack.30	364.01205557392	2	2014-03-25
30.initCH	364.013375430456	2	2014-03-25
2.disengage	366.366597162222	2	2014-03-25
3.attack.7	380.363778045206	2	2014-03-25
7.initFO	380.364213089967	2	2014-03-25
2.attack.30	395.372886889063	2	2014-03-25
30.initCH	395.373232737171	2	2014-03-25
2.disengage	398.563211532008	2	2014-03-25
2.attack.30	411.3887436206	2	2014-03-25
30.initCH	411.3902400052	2	2014-03-25
2.disengage	413.421334114536	2	2014-03-25
30.depart	434.072587467817	2	2014-03-25
3.disengage	520.628902431816	2	2014-03-25
2.attack.7	538.477974682634	2	2014-03-25
7.initFO	538.479052845165	2	2014-03-25
7.disengage	579.92183503739	2	2014-03-25
4.attack.2	602.899935201617	2	2014-03-25
2.initFO	602.901368262107	2	2014-03-25
4.disengage	607.849215379007	2	2014-03-25
30.arrive	862.184085576513	2	2014-03-25
clock.time	900	2	2014-03-25
4.attack.2	1224.3953544755	2	2014-03-25
2.initFO	1224.39851297983	2	2014-03-25
4.disengage	1264.14609483175	2	2014-03-25
7.attack.30	1279.21972405223	2	2014-03-25
30.initSF	1279.22017550848	2	2014-03-25
7.disengage	1279.47001486166	2	2014-03-25
1.attack.30	1290.1022509514	2	2014-03-25
30.initCH	1290.10243753445	2	2014-03-25
1.disengage	1298.04116757671	2	2014-03-25
7.attack.30	1306.73500073773	2	2014-03-25
30.initCH	1306.73801361382	2	2014-03-25
7.disengage	1321.1980172557	2	2014-03-25
2.attack.30	1321.95517862861	2	2014-03-25
30.initCH	1321.95604697005	2	2014-03-25
2.disengage	1323.73910112583	2	2014-03-25
1.attack.30	1344.13901292781	2	2014-03-25
30.initCH	1344.13939852355	2	2014-03-25
1.disengage	1345.50864078165	2	2014-03-25
1.attack.30	1360.59567536403	2	2014-03-25
30.initCH	1360.59678343436	2	2014-03-25
1.disengage	1360.77581674969	2	2014-03-25
7.attack.30	1368.17493744688	2	2014-03-25
30.initCH	1368.17518554873	2	2014-03-25
7.disengage	1371.13575481947	2	2014-03-25
2.attack.30	1396.19682090254	2	2014-03-25
30.initCH	1396.19694667421	2	2014-03-25
2.disengage	1398.51922245051	2	2014-03-25
1.attack.30	1399.33819984187	2	2014-03-25
30.initCH	1399.34059936918	2	2014-03-25
1.disengage	1403.86026790025	2	2014-03-25
4.attack.30	1408.99585570098	2	2014-03-25
30.initCH	1408.99715840837	2	2014-03-25
4.disengage	1410.14678158563	2	2014-03-25
4.attack.30	1417.66976812188	2	2014-03-25
30.initCH	1417.67162732981	2	2014-03-25
4.disengage	1424.68417217269	2	2014-03-25
30.depart	1425.4568045571	2	2014-03-25
clock.time	1800	2	2014-03-25
30.arrive	1866.26131873051	2	2014-03-25
7.attack.30	2130.60505296494	2	2014-03-25
30.initCH	2130.60673190936	2	2014-03-25
7.disengage	2131.30865922949	2	2014-03-25
7.attack.30	2132.69037692667	2	2014-03-25
30.initCH	2132.69310754972	2	2014-03-25
7.disengage	2136.09847711223	2	2014-03-25
4.attack.30	2141.20792579378	2	2014-03-25
30.initCH	2141.20811861087	2	2014-03-25
4.disengage	2149.06769870027	2	2014-03-25
5.attack.30	2158.73252332057	2	2014-03-25
30.initCH	2158.73268679645	2	2014-03-25
5.disengage	2168.13745677609	2	2014-03-25
4.attack.30	2176.59814512694	2	2014-03-25
30.initCH	2176.59846238288	2	2014-03-25
4.disengage	2177.14267020641	2	2014-03-25
7.attack.30	2184.07407045417	2	2014-03-25
30.initCH	2184.07828987084	2	2014-03-25
7.disengage	2193.51142355065	2	2014-03-25
7.attack.30	2206.45691382806	2	2014-03-25
30.initCH	2206.4598881359	2	2014-03-25
7.disengage	2211.78603255811	2	2014-03-25
5.attack.30	2215.83514998305	2	2014-03-25
30.initCH	2215.83593884638	2	2014-03-25
5.disengage	2216.58680602825	2	2014-03-25
5.attack.30	2241.40678716516	2	2014-03-25
30.initCH	2241.40736208092	2	2014-03-25
5.disengage	2257.1033472763	2	2014-03-25
30.depart	2279.06524968083	2	2014-03-25
2.attack.7	2331.79587402364	2	2014-03-25
7.initFO	2331.79908214634	2	2014-03-25
2.disengage	2428.84460698489	2	2014-03-25
3.cop.start	2444.70037421327	2	2014-03-25
5.attack.3	2446.70412578843	2	2014-03-25
3.initFO	2446.7067001322	2	2014-03-25
4.attack.7	2499.61165505114	2	2014-03-25
7.initFO	2499.61172272126	2	2014-03-25
4.disengage	2517.69850744206	2	2014-03-25
5.disengage	2550.02392867361	2	2014-03-25
4.attack.7	2563.56483544392	2	2014-03-25
7.initFO	2563.56520609678	2	2014-03-25
4.disengage	2583.03943334488	2	2014-03-25
4.attack.7	2687.63121827237	2	2014-03-25
7.initFO	2687.6318478814	2	2014-03-25
clock.time	2700	2	2014-03-25
30.arrive	2721.89551094195	2	2014-03-25
4.disengage	2733.2575613932	2	2014-03-25
7.attack.30	2789.9793447636	2	2014-03-25
30.initCH	2789.98224499489	2	2014-03-25
7.disengage	2791.38841223874	2	2014-03-25
2.attack.30	2794.02551539265	2	2014-03-25
30.initCH	2794.02558031523	2	2014-03-25
2.disengage	2797.66125215687	2	2014-03-25
2.attack.30	2837.96770020266	2	2014-03-25
30.initCH	2837.96847510985	2	2014-03-25
2.disengage	2841.83198755304	2	2014-03-25
2.attack.30	2845.6405803501	2	2014-03-25
30.initCH	2845.64075373981	2	2014-03-25
2.disengage	2851.14802528693	2	2014-03-25
2.attack.30	2861.15707041151	2	2014-03-25
30.initCH	2861.15741240727	2	2014-03-25
2.disengage	2863.53392120461	2	2014-03-25
4.attack.30	2882.64035896316	2	2014-03-25
30.initCH	2882.64173771657	2	2014-03-25
4.disengage	2886.56625879733	2	2014-03-25
1.attack.30	2908.04838634484	2	2014-03-25
30.initCH	2908.04994493425	2	2014-03-25
1.disengage	2909.19724068337	2	2014-03-25
5.attack.30	2921.2041059348	2	2014-03-25
30.initCH	2921.20433345523	2	2014-03-25
5.disengage	2923.47452747615	2	2014-03-25
5.attack.30	2931.43249945931	2	2014-03-25
30.initCH	2931.43257719184	2	2014-03-25
5.disengage	2933.68148439355	2	2014-03-25
4.attack.30	2955.31337721002	2	2014-03-25
30.initCH	2955.31420991927	2	2014-03-25
4.disengage	2963.30782114457	2	2014-03-25
5.attack.30	2971.65738607102	2	2014-03-25
30.initSF	2971.65770960664	2	2014-03-25
5.disengage	2980.8142406483	2	2014-03-25
3.attack.30	2982.3357536816	2	2014-03-25
30.initCH	2982.33592295446	2	2014-03-25
3.disengage	2991.37190253124	2	2014-03-25
30.depart	3014.04098069493	2	2014-03-25
30.arrive	3028.08180777081	2	2014-03-25
2.attack.30	3329.81287589979	2	2014-03-25
30.initCH	3329.8139556991	2	2014-03-25
2.disengage	3340.79586026453	2	2014-03-25
5.attack.30	3342.17169023003	2	2014-03-25
30.initCH	3342.17276819561	2	2014-03-25
5.disengage	3348.66835945073	2	2014-03-25
4.attack.30	3409.57353708519	2	2014-03-25
30.initCH	3409.57360094218	2	2014-03-25
4.disengage	3410.4588167416	2	2014-03-25
2.attack.30	3423.20054201625	2	2014-03-25
30.initCH	3423.20244519827	2	2014-03-25
2.disengage	3428.42700269069	2	2014-03-25
2.attack.30	3460.56178625769	2	2014-03-25
30.initCH	3460.56189516841	2	2014-03-25
2.disengage	3462.70285929934	2	2014-03-25
2.attack.30	3489.02273803497	2	2014-03-25
30.initCH	3489.02404073754	2	2014-03-25
2.disengage	3490.89025166018	2	2014-03-25
5.attack.30	3511.46156375485	2	2014-03-25
30.initFO	3511.46202283604	2	2014-03-25
4.attack.2	3524.77652531114	2	2014-03-25
2.initFO	3524.77777430365	2	2014-03-25
4.disengage	3528.459391048	2	2014-03-25
30.disengage	3529.76870491394	2	2014-03-25
4.attack.30	3546.50567279998	2	2014-03-25
30.initCH	3546.50631308872	2	2014-03-25
4.disengage	3553.84121529157	2	2014-03-25
3.attack.30	3576.84336999779	2	2014-03-25
30.initCH	3576.8437794439	2	2014-03-25
3.disengage	3589.85919312914	2	2014-03-25
clock.time	3600	2	2014-03-25
30.depart	3846.1544643178	2	2014-03-25
3.attack.7	3934.20215517018	2	2014-03-25
7.initFO	3934.20224737392	2	2014-03-25
3.disengage	4126.7008432535	2	2014-03-25
30.arrive	4198.90244138608	2	2014-03-25
5.attack.30	4206.44170358624	2	2014-03-25
30.initCH	4206.44296693224	2	2014-03-25
5.disengage	4210.78423945344	2	2014-03-25
2.attack.4	4226.3877077936	2	2014-03-25
4.initFO	4226.38794429729	2	2014-03-25
5.attack.30	4306.58529790724	2	2014-03-25
30.initSF	4306.58578453425	2	2014-03-25
5.disengage	4321.36281995153	2	2014-03-25
30.depart	4323.08442212825	2	2014-03-25
30.arrive	4368.88055512866	2	2014-03-25
4.disengage	4398.68054529894	2	2014-03-25
4.attack.7	4407.24317127189	2	2014-03-25
7.initFO	4407.24330405879	2	2014-03-25
1.attack.30	4425.26147874393	2	2014-03-25
30.initCH	4425.26182289629	2	2014-03-25
1.disengage	4428.91526405249	2	2014-03-25
4.disengage	4431.34881321062	2	2014-03-25
30.depart	4471.98284167816	2	2014-03-25
clock.time	4500	2	2014-03-25
3.attack.7	4615.30019945428	2	2014-03-25
7.initSF	4615.30106264194	2	2014-03-25
7.disengage	4618.67459505082	2	2014-03-25
30.arrive	4718.33643241471	2	2014-03-25
2.attack.4	4813.68800002936	2	2014-03-25
4.initFO	4813.68830458631	2	2014-03-25
4.disengage	4817.69681256712	2	2014-03-25
2.attack.4	4822.01659659447	2	2014-03-25
4.initFO	4822.01679334345	2	2014-03-25
4.disengage	4830.08370750677	2	2014-03-25
4.attack.2	4935.53409006735	2	2014-03-25
2.initFO	4935.53543974173	2	2014-03-25
2.disengage	4967.58681653802	2	2014-03-25
4.attack.2	4997.3592003719	2	2014-03-25
2.initSF	4997.36085638877	2	2014-03-25
2.disengage	4997.78662980096	2	2014-03-25
5.attack.30	5019.1726882757	2	2014-03-25
30.initCH	5019.17276093356	2	2014-03-25
5.disengage	5034.6442881676	2	2014-03-25
7.attack.30	5034.83731352758	2	2014-03-25
30.initCH	5034.83831297783	2	2014-03-25
7.disengage	5035.21725017091	2	2014-03-25
7.attack.30	5046.68073180374	2	2014-03-25
30.initCH	5046.68101315499	2	2014-03-25
7.disengage	5047.17436797633	2	2014-03-25
5.attack.30	5054.95364481242	2	2014-03-25
30.initCH	5054.95382365406	2	2014-03-25
5.disengage	5061.81157270096	2	2014-03-25
4.attack.30	5081.18379739332	2	2014-03-25
30.initFO	5081.18426860283	2	2014-03-25
3.attack.7	5131.04909535241	2	2014-03-25
7.initFO	5131.04999908267	2	2014-03-25
3.disengage	5141.66722466229	2	2014-03-25
30.disengage	5166.71290011075	2	2014-03-25
4.attack.30	5171.79919074127	2	2014-03-25
30.initCH	5171.80106787558	2	2014-03-25
4.disengage	5176.96371830225	2	2014-03-25
4.attack.2	5178.16055059423	2	2014-03-25
2.initFO	5178.16187363423	2	2014-03-25
7.attack.30	5198.28339825887	2	2014-03-25
30.initCH	5198.28614759377	2	2014-03-25
7.disengage	5211.29649867217	2	2014-03-25
2.disengage	5247.01180209819	2	2014-03-25
3.attack.2	5264.42751953618	2	2014-03-25
2.initFO	5264.43023183632	2	2014-03-25
3.disengage	5286.36442216845	2	2014-03-25
4.attack.30	5311.28644843536	2	2014-03-25
30.initCH	5311.28847254539	2	2014-03-25
4.disengage	5312.7402286847	2	2014-03-25
7.attack.30	5321.15154819026	2	2014-03-25
30.initCH	5321.15198661604	2	2014-03-25
7.disengage	5322.7167046799	2	2014-03-25
5.attack.30	5338.70556887477	2	2014-03-25
30.initCH	5338.70614191053	2	2014-03-25
5.disengage	5339.36694768359	2	2014-03-25
5.attack.30	5352.37476271775	2	2014-03-25
30.initCH	5352.37524911122	2	2014-03-25
5.disengage	5357.85632197363	2	2014-03-25
5.attack.30	5365.74187652239	2	2014-03-25
30.initCH	5365.74264570805	2	2014-03-25
5.disengage	5371.7703171572	2	2014-03-25
2.attack.30	5387.13649167332	2	2014-03-25
30.initCH	5387.13788852613	2	2014-03-25
2.disengage	5390.48293153779	2	2014-03-25
4.attack.30	5395.46370161725	2	2014-03-25
30.initCH	5395.46430535476	2	2014-03-25
clock.time	5400	2	2014-03-25
4.disengage	5400.9838233875	2	2014-03-25
5.attack.30	5403.34763072662	2	2014-03-25
30.initCH	5403.34777249882	2	2014-03-25
5.disengage	5415.90783311023	2	2014-03-25
30.depart	5419.34139320221	2	2014-03-25
3.attack.7	5437.38414069109	2	2014-03-25
7.initFO	5437.38552346311	2	2014-03-25
3.disengage	5440.32486116389	2	2014-03-25
1.depart	5513.71245857855	2	2014-03-25
3.attack.5	5560.78510114839	2	2014-03-25
5.initFO	5560.78834320948	2	2014-03-25
5.disengage	5742.98071209739	2	2014-03-25
2.attack.4	5770.53953975035	2	2014-03-25
4.initSF	5770.54254818591	2	2014-03-25
2.disengage	5771.30384633074	2	2014-03-25
4.attack.7	5877.95335754974	2	2014-03-25
7.initSF	5877.9551813875	2	2014-03-25
4.disengage	5884.67128974773	2	2014-03-25
3.attack.7	5913.17927247122	2	2014-03-25
7.initFO	5913.17964691167	2	2014-03-25
3.disengage	5954.74031566082	2	2014-03-25
fem.exit	6050.933	1	2014-03-25
30.arrive	6083.95395723809	1	2014-03-25
1.arrive	6197.2663318453	1	2014-03-25
5.attack.30	6253.51139211752	1	2014-03-25
30.initCH	6253.51185033641	1	2014-03-25
5.disengage	6264.5602259235	1	2014-03-25
5.attack.30	6275.29480432532	1	2014-03-25
30.initCH	6275.2955213492	1	2014-03-25
7.attack.1	6290.21928666875	1	2014-03-25
1.initFO	6290.22039817282	1	2014-03-25
clock.time	6300	1	2014-03-25
5.disengage	6353.00311738831	1	2014-03-25
30.depart	6364.39399015241	1	2014-03-25
1.disengage	6380.71926447954	1	2014-03-25
1.attack.3	6402.69998610484	1	2014-03-25
3.initFO	6402.70027780161	1	2014-03-25
1.disengage	6470.2913239798	1	2014-03-25
1.attack.3	6501.27150847054	1	2014-03-25
3.initFO	6501.27373672406	1	2014-03-25
1.disengage	6570.0188861098	1	2014-03-25
4.attack.3	6587.44306676079	1	2014-03-25
3.initFO	6587.44534817138	1	2014-03-25
30.arrive	6610.75266568964	1	2014-03-25
30.depart	6777.50521064286	1	2014-03-25
4.disengage	6799.96191535424	1	2014-03-25
4.attack.2	6930.14221500224	1	2014-03-25
2.initFO	6930.14268939077	1	2014-03-25
3.attack.7	7043.29628269951	1	2014-03-25
7.initFO	7043.29722154089	1	2014-03-25
3.disengage	7043.66240695691	1	2014-03-25
5.attack.1	7107.15106174413	1	2014-03-25
1.initFO	7107.15535340046	1	2014-03-25
1.disengage	7191.8791048407	1	2014-03-25
clock.time	7200	1	2014-03-25
4.disengage	7201.27452397151	1	2014-03-25
4.attack.2	7227.68497563096	1	2014-03-25
2.initSF	7227.68808567737	1	2014-03-25
4.disengage	7243.66810460655	1	2014-03-25
4.attack.2	7421.2084663368	1	2014-03-25
2.initFO	7421.21061153507	1	2014-03-25
4.disengage	7459.6613710941	1	2014-03-25
4.attack.2	7579.77486343844	1	2014-03-25
2.initFO	7579.77544729457	1	2014-03-25
4.disengage	7671.47144887954	1	2014-03-25
4.attack.7	7678.80287803184	1	2014-03-25
7.initFO	7678.80575638843	1	2014-03-25
4.disengage	7728.74937397301	1	2014-03-25
4.attack.7	7755.99095181201	1	2014-03-25
7.initFO	7755.99331376702	1	2014-03-25
3.attack.1	7801.83700495674	1	2014-03-25
1.initFO	7801.83759798737	1	2014-03-25
1.disengage	7909.38329973273	1	2014-03-25
4.disengage	7945.32684759797	1	2014-03-25
4.attack.7	7947.64277543558	1	2014-03-25
7.initFO	7947.64366995511	1	2014-03-25
4.disengage	7961.86340889807	1	2014-03-25
2.attack.1	8030.49253767452	1	2014-03-25
1.initSF	8030.49324225306	1	2014-03-25
2.disengage	8068.04575751132	1	2014-03-25
3.attack.1	8069.72835095009	1	2014-03-25
1.initFO	8069.72920723207	1	2014-03-25
4.attack.2	8072.38003158581	1	2014-03-25
2.initFO	8072.38204208748	1	2014-03-25
30.arrive	8099.08617297393	1	2014-03-25
clock.time	8100	1	2014-03-25
7.depart	8155.11685913977	1	2014-03-25
4.disengage	8187.85609312051	1	2014-03-25
4.attack.2	8248.10852218405	1	2014-03-25
2.initFO	8248.1090877402	1	2014-03-25
5.attack.30	8307.99843915652	1	2014-03-25
30.initCH	8307.99850324602	1	2014-03-25
5.disengage	8310.57277944757	1	2014-03-25
5.attack.30	8340.61264070323	1	2014-03-25
30.initCH	8340.61320067363	1	2014-03-25
5.disengage	8345.14939647207	1	2014-03-25
5.attack.30	8369.01142170601	1	2014-03-25
30.initCH	8369.01321674586	1	2014-03-25
5.disengage	8372.19024899157	1	2014-03-25
30.depart	8404.19225889148	1	2014-03-25
4.disengage	8496.10560260196	1	2014-03-25
4.attack.2	8582.84656414596	1	2014-03-25
2.initFO	8582.84788233738	1	2014-03-25
2.disengage	8721.36295743723	1	2014-03-25
3.disengage	8857.08287997051	1	2014-03-25
1.attack.3	8958.41287566452	1	2014-03-25
3.initFO	8958.41382282642	1	2014-03-25
clock.time	9000	1	2014-03-25
end.obs	9058	1	2014-03-25
