## Supplemental_reproducible_code for "Fighting isn’t sexy in lekking Greater Sage-grouse (*Centrocercus urophasianus*)": pres_exact_day_2

Events	Time	Date	Bird_ID	Type
1.arrive	0	2014-03-25	1	arrive
2.arrive	0	2014-03-25	2	arrive
3.arrive	0	2014-03-25	3	arrive
4.arrive	0	2014-03-25	4	arrive
5.arrive	0	2014-03-25	5	arrive
7.arrive	0	2014-03-25	7	arrive
30.arrive	223.82	2014-03-25	30	arrive
30.depart	434.072587467817	2014-03-25	30	depart
30.arrive	862.184085576513	2014-03-25	30	arrive
30.depart	1425.4568045571	2014-03-25	30	depart
30.arrive	1866.26131873051	2014-03-25	30	arrive
30.depart	2279.06524968083	2014-03-25	30	depart
30.arrive	2721.89551094195	2014-03-25	30	arrive
30.depart	3014.04098069493	2014-03-25	30	depart
30.arrive	3028.08180777081	2014-03-25	30	arrive
30.depart	3846.1544643178	2014-03-25	30	depart
30.arrive	4198.90244138608	2014-03-25	30	arrive
30.depart	4323.08442212825	2014-03-25	30	depart
30.arrive	4368.88055512866	2014-03-25	30	arrive
30.depart	4471.98284167816	2014-03-25	30	depart
30.arrive	4718.33643241471	2014-03-25	30	arrive
30.depart	5419.34139320221	2014-03-25	30	depart
1.depart	5513.71245857855	2014-03-25	1	depart
30.arrive	6083.95395723809	2014-03-25	30	arrive
1.arrive	6197.2663318453	2014-03-25	1	arrive
30.depart	6364.39399015241	2014-03-25	30	depart
30.arrive	6610.75266568964	2014-03-25	30	arrive
30.depart	6777.50521064286	2014-03-25	30	depart
30.arrive	8099.08617297393	2014-03-25	30	arrive
7.depart	8155.11685913977	2014-03-25	7	depart
30.depart	8404.19225889148	2014-03-25	30	depart
