## Supplemental_reproducible_code for "Fighting isn’t sexy in lekking Greater Sage-grouse (*Centrocercus urophasianus*)": evlist_day2

Events	Time
0	0
0	223.82
58	482.093965632957
930	482.09441417248
962	485.155387669614
1080	491.495356191319
89	553.773151481541
872	553.775004243104
962	565.63129940942
32	623.36306409534
934	623.363777049524
962	648.082321293029
89	717.638168213364
872	717.63837447242
962	727.800743581168
0	900
0	935.079703690274
145	987.118800988152
930	987.119159633649
965	992.038934312928
116	1067.35945329373
930	1067.35993476192
964	1074.79892726884
203	1078.2037638371
930	1078.20392488917
967	1079.87205881313
992	1128.74179966602
1022	1130.0611504131
87	1167.82910144434
930	1167.82981356835
963	1167.94776409915
116	1197.57173919433
930	1197.57257887975
964	1200.38549833606
145	1204.67603173652
930	1204.67604604596
965	1205.66364462284
203	1217.79213336933
930	1217.79337782485
967	1224.84073205585
1080	1251.7174944245
997	1379.12497832215
1027	1379.52052063236
0	1800
89	2137.89899801673
872	2137.89943325179
964	2145.26884494918
89	2208.76822651723
932	2208.76828257424
962	2224.89521386417
32	2254.84531965007
874	2254.84549395542
964	2345.64489015436
178	2482.95643779475
874	2482.95918175335
967	2527.35786934121
32	2593.20297375983
934	2593.20326806792
964	2624.77804592427
0	2700
89	2782.19973045825
872	2782.2012641434
962	2808.9523028431
32	2827.35448992529
874	2827.35626290076
964	2879.00550783315
0	2898.53923954235
32	2995.94524101206
874	2995.94601562938
964	3008.87338470355
1	3045.23139008342
932	3045.23181358432
961	3046.61728322175
1080	3080.15354329197
3	3100.00480868903
874	3100.00686456637
961	3185.19945756689
0	3197.58046480743
1057	3303.47053988421
87	3499.20713974731
930	3499.2078771112
963	3504.03712590533
145	3536.14375296371
930	3536.14380579585
965	3538.9418497289
145	3544.59868253814
930	3544.60098014466
965	3548.4655995023
0	3600
843	3775.15056698812
872	3775.15122486092
990	3791.21691446887
145	3812.78946020378
930	3812.79040072171
965	3816.93114363004
29	3847.72758644493
930	3847.728221672
961	3855.34959335413
29	3885.84826484977
900	3885.84877797513
993	3899.62007203709
990	3900.14926194754
1023	3902.20277056381
145	4041.3767825859
930	4041.37698977471
965	4042.48931231718
1080	4043.66115724078
993	4165.36751389793
2	4171.48290507672
873	4171.48440787601
961	4197.36925805382
0	4500
0	4640.51206450987
1080	4671.9298914031
59	4780.34979547097
871	4780.35206921538
32	4850.93564576365
874	4850.93668545878
962	4895.00360824586
963	4931.64588100644
32	4947.14419822614
874	4947.14577923554
964	4970.84841029252
32	4998.53793042019
874	4998.53797993832
962	5022.93039830295
0	5149.14628083748
29	5198.31070851506
930	5198.31073843657
961	5203.19622886522
29	5243.69498373542
930	5243.69692676394
961	5248.30310610753
87	5252.17602422507
930	5252.17666997453
963	5262.71989607898
845	5275.9563292452
874	5275.95635045664
990	5300.36043376817
32	5308.70976688507
874	5308.71052129915
964	5326.27354001196
0	5400
58	5591.60756952262
930	5591.60797576105
962	5593.18465944595
58	5598.68297281398
930	5598.68319599059
962	5605.8126608789
29	5612.66947282884
930	5612.6706199274
961	5616.55068365044
145	5686.00797323427
930	5686.0083389398
965	5688.54281612598
145	5692.80263906142
930	5692.80473632978
965	5694.60041344582
116	5696.57350988388
930	5696.57403183792
964	5699.51360885145
58	5733.5221834916
930	5733.52528511967
962	5738.82242557219
145	5752.56224176725
930	5752.56258095269
965	5788.33136614148
1080	5873.93623814258
1055	5885.355378712
3	5970.19233164335
934	5970.1924014785
964	5972.2507576778
0	6050.933
1051	6155.1061405622
0	6300
0	6421.86082950982
1052	6451.71394945964
1053	6475.61323476611
0	6477.39863217857
1054	6574.33142651294
1051	6995.4944090108
0	7095.71121644638
0	7200
1051	7265.79100531765
0	7573.35889223357
2	7730.07911298045
873	7730.07973796333
0	7913.31545274011
0	8100
963	8264.54387744221
59	8302.82453906995
931	8302.82891771269
961	8357.51952254957
1053	8473.8313840129
0	8749.34008958264
29	8769.30252619594
930	8769.30374389534
961	8788.45324173806
87	8789.88974697082
930	8789.89141399176
963	8791.78795678098
87	8796.04409705342
930	8796.04464389879
963	8811.41509189502
1080	8815.96038063955
59	8981.85424934502
871	8981.85479499917
0	9000
0	9058
