## Supplemental_reproducible_code for "Fighting isn’t sexy in lekking Greater Sage-grouse (*Centrocercus urophasianus*)": full_event_list

Events	Time	Females	Date
fem.enter	0	2	2014-03-24
4.attack.7	89.968	2	2014-03-24
7.initFO	89.969	2	2014-03-24
4.disengage.7	153.467	2	2014-03-24
2.attack.4	228.367	2	2014-03-24
4.initFO	228.368	2	2014-03-24
2.disengage.4	252.767	2	2014-03-24
3.attack.1	255.834	2	2014-03-24
1.initFO	255.835	2	2014-03-24
3.disengage.1	266.067	2	2014-03-24
3.attack.2	394.534	2	2014-03-24
2.initFO	394.535	2	2014-03-24
2.disengage.3	406.234	2	2014-03-24
4.attack.3	409.968	2	2014-03-24
3.initFO	409.969	2	2014-03-24
3.disengage.4	417.133	2	2014-03-24
4.attack.7	457.901	2	2014-03-24
7.initFO	457.902	2	2014-03-24
7.disengage.4	477.167	2	2014-03-24
4.attack.7	653.901	2	2014-03-24
7.initFO	653.902	2	2014-03-24
4.disengage.7	723.367	2	2014-03-24
2.attack.4	738	2	2014-03-24
4.initFO	738.001	2	2014-03-24
4.disengage.2	787.634	2	2014-03-24
clock.time	900	2	2014-03-24
30.arrive	998.43	2	2014-03-24
5.attack.30	1073.334	2	2014-03-24
30.initCH	1073.335	2	2014-03-24
5.disengage.30	1075.467	2	2014-03-24
30.depart	1075.67	2	2014-03-24
30.arrive	1140.21	2	2014-03-24
4.attack.30	1185.734	2	2014-03-24
30.initCH	1185.735	2	2014-03-24
4.disengage.30	1187.5	2	2014-03-24
30.depart	1187.95	2	2014-03-24
30.arrive	1223.86	2	2014-03-24
1.attack.30	1227.267	2	2014-03-24
30.initCH	1227.268	2	2014-03-24
1.disengage.30	1236.3	2	2014-03-24
3.attack.30	1236.367	2	2014-03-24
30.initCH	1236.368	2	2014-03-24
3.disengage.30	1240.4	2	2014-03-24
3.attack.4	1490.801	2	2014-03-24
4.initFO	1490.802	2	2014-03-24
4.disengage.3	1496.901	2	2014-03-24
5.attack.30	1504.1	2	2014-03-24
30.initCH	1504.101	2	2014-03-24
5.disengage.30	1508.434	2	2014-03-24
30.depart	1508.71	2	2014-03-24
clock.time	1800	2	2014-03-24
2.attack.1	2397.133	2	2014-03-24
1.initFO	2397.134	2	2014-03-24
1.disengage.2	2401.167	2	2014-03-24
4.attack.7	2497.234	2	2014-03-24
7.initFO	2497.235	2	2014-03-24
4.disengage.7	2519	2	2014-03-24
4.attack.7	2528	2	2014-03-24
7.initFO	2528.001	2	2014-03-24
4.disengage.7	2542.267	2	2014-03-24
clock.time	2700	2	2014-03-24
4.attack.7	2854.2	2	2014-03-24
7.initFO	2854.201	2	2014-03-24
4.disengage.7	2867.3	2	2014-03-24
1.attack.5	2871.801	2	2014-03-24
5.initFO	2871.802	2	2014-03-24
1.disengage.5	2878.734	2	2014-03-24
4.attack.7	3071.534	2	2014-03-24
7.initFO	3071.535	2	2014-03-24
4.disengage.7	3119.267	2	2014-03-24
30.arrive	3185.35	2	2014-03-24
4.depart	3214.31	2	2014-03-24
5.attack.30	3238.434	2	2014-03-24
30.initCH	3238.435	2	2014-03-24
5.disengage.30	3241.968	2	2014-03-24
30.depart	3242.01	2	2014-03-24
fem.exit	3392.9	1	2014-03-24
2.attack.1	3452.3	1	2014-03-24
1.initFO	3452.301	1	2014-03-24
3.attack.7	3523.1	1	2014-03-24
7.initFO	3523.101	1	2014-03-24
clock.time	3600	1	2014-03-24
1.disengage.2	3658.934	1	2014-03-24
1.attack.2	3675.1	1	2014-03-24
2.initFO	3675.101	1	2014-03-24
1.disengage.2	3783.033	1	2014-03-24
3.disengage.7	3785.701	1	2014-03-24
2.attack.3	4435.5	1	2014-03-24
3.initFO	4435.501	1	2014-03-24
clock.time	4500	1	2014-03-24
5.attack.1	4636.567	1	2014-03-24
1.initFO	4636.568	1	2014-03-24
1.disengage.5	5392	1	2014-03-24
clock.time	5400	1	2014-03-24
1.attack.5	5408.5	1	2014-03-24
5.initFO	5408.501	1	2014-03-24
1.disengage.5	5461.4	1	2014-03-24
1.attack.5	5501.868	1	2014-03-24
5.initFO	5501.869	1	2014-03-24
1.disengage.5	5538	1	2014-03-24
3.disengage.2	5889.968	1	2014-03-24
1.attack.3	5933.868	1	2014-03-24
3.initFO	5933.869	1	2014-03-24
1.disengage.3	5985.5	1	2014-03-24
1.attack.3	6003.901	1	2014-03-24
3.initFO	6003.902	1	2014-03-24
3.disengage.1	6071.5	1	2014-03-24
7.attack.3	6093.567	1	2014-03-24
3.initFO	6093.568	1	2014-03-24
clock.time	6300	1	2014-03-24
2.attack.1	7111.868	1	2014-03-24
1.initFO	7111.869	1	2014-03-24
clock.time	7200	1	2014-03-24
2.disengage.1	7431.601	1	2014-03-24
2.attack.1	7442.968	1	2014-03-24
1.initFO	7442.969	1	2014-03-24
2.disengage.1	7519.1	1	2014-03-24
2.attack.1	7557.267	1	2014-03-24
1.initFO	7557.268	1	2014-03-24
2.disengage.1	7687.4	1	2014-03-24
2.attack.1	7695.267	1	2014-03-24
1.initFO	7695.268	1	2014-03-24
2.disengage.1	7891.701	1	2014-03-24
clock.time	8100	1	2014-03-24
disturb.ance	8176.13	1	2014-03-24
2.depart	8177.67	1	2014-03-24
3.disengage.7	8181.934	1	2014-03-24
3.depart	8182.21	1	2014-03-24
1.depart	8182.74	1	2014-03-24
5.depart	8183.28	1	2014-03-24
7.depart	8187.11	1	2014-03-24
end.obs	8360	1	2014-03-24
fem.enter	0	2	2014-03-25
30.arrive	223.82	2	2014-03-25
2.attack.30	482.093965632957	2	2014-03-25
30.initCH	482.09441417248	2	2014-03-25
2.disengage	485.155387669614	2	2014-03-25
30.depart	491.495356191319	2	2014-03-25
4.attack.2	553.773151481541	2	2014-03-25
2.initFO	553.775004243104	2	2014-03-25
2.disengage	565.63129940942	2	2014-03-25
2.attack.4	623.36306409534	2	2014-03-25
4.initSF	623.363777049524	2	2014-03-25
2.disengage	648.082321293029	2	2014-03-25
4.attack.2	717.638168213364	2	2014-03-25
2.initFO	717.63837447242	2	2014-03-25
2.disengage	727.800743581168	2	2014-03-25
clock.time	900	2	2014-03-25
30.arrive	935.079703690274	2	2014-03-25
5.attack.30	987.118800988152	2	2014-03-25
30.initCH	987.119159633649	2	2014-03-25
5.disengage	992.038934312928	2	2014-03-25
4.attack.30	1067.35945329373	2	2014-03-25
30.initCH	1067.35993476192	2	2014-03-25
4.disengage	1074.79892726884	2	2014-03-25
7.attack.30	1078.2037638371	2	2014-03-25
30.initCH	1078.20392488917	2	2014-03-25
7.disengage	1079.87205881313	2	2014-03-25
2.cop.start	1128.74179966602	2	2014-03-25
2.cop.end	1130.0611504131	2	2014-03-25
3.attack.30	1167.82910144434	2	2014-03-25
30.initCH	1167.82981356835	2	2014-03-25
3.disengage	1167.94776409915	2	2014-03-25
4.attack.30	1197.57173919433	2	2014-03-25
30.initCH	1197.57257887975	2	2014-03-25
4.disengage	1200.38549833606	2	2014-03-25
5.attack.30	1204.67603173652	2	2014-03-25
30.initCH	1204.67604604596	2	2014-03-25
5.disengage	1205.66364462284	2	2014-03-25
7.attack.30	1217.79213336933	2	2014-03-25
30.initCH	1217.79337782485	2	2014-03-25
7.disengage	1224.84073205585	2	2014-03-25
30.depart	1251.7174944245	2	2014-03-25
7.cop.start	1379.12497832215	2	2014-03-25
7.cop.end	1379.52052063236	2	2014-03-25
clock.time	1800	2	2014-03-25
4.attack.2	2137.89899801673	2	2014-03-25
2.initFO	2137.89943325179	2	2014-03-25
4.disengage	2145.26884494918	2	2014-03-25
4.attack.2	2208.76822651723	2	2014-03-25
2.initSF	2208.76828257424	2	2014-03-25
2.disengage	2224.89521386417	2	2014-03-25
2.attack.4	2254.84531965007	2	2014-03-25
4.initFO	2254.84549395542	2	2014-03-25
4.disengage	2345.64489015436	2	2014-03-25
7.attack.4	2482.95643779475	2	2014-03-25
4.initFO	2482.95918175335	2	2014-03-25
7.disengage	2527.35786934121	2	2014-03-25
2.attack.4	2593.20297375983	2	2014-03-25
4.initSF	2593.20326806792	2	2014-03-25
4.disengage	2624.77804592427	2	2014-03-25
clock.time	2700	2	2014-03-25
4.attack.2	2782.19973045825	2	2014-03-25
2.initFO	2782.2012641434	2	2014-03-25
2.disengage	2808.9523028431	2	2014-03-25
2.attack.4	2827.35448992529	2	2014-03-25
4.initFO	2827.35626290076	2	2014-03-25
4.disengage	2879.00550783315	2	2014-03-25
30.arrive	2898.53923954235	2	2014-03-25
2.attack.4	2995.94524101206	2	2014-03-25
4.initFO	2995.94601562938	2	2014-03-25
4.disengage	3008.87338470355	2	2014-03-25
1.attack.2	3045.23139008342	2	2014-03-25
2.initSF	3045.23181358432	2	2014-03-25
1.disengage	3046.61728322175	2	2014-03-25
30.depart	3080.15354329197	2	2014-03-25
1.attack.4	3100.00480868903	2	2014-03-25
4.initFO	3100.00686456637	2	2014-03-25
1.disengage	3185.19945756689	2	2014-03-25
30.arrive	3197.58046480743	2	2014-03-25
7.depart	3303.47053988421	2	2014-03-25
3.attack.30	3499.20713974731	2	2014-03-25
30.initCH	3499.2078771112	2	2014-03-25
3.disengage	3504.03712590533	2	2014-03-25
5.attack.30	3536.14375296371	2	2014-03-25
30.initCH	3536.14380579585	2	2014-03-25
5.disengage	3538.9418497289	2	2014-03-25
5.attack.30	3544.59868253814	2	2014-03-25
30.initCH	3544.60098014466	2	2014-03-25
5.disengage	3548.4655995023	2	2014-03-25
clock.time	3600	2	2014-03-25
30.attack.2	3775.15056698812	2	2014-03-25
2.initFO	3775.15122486092	2	2014-03-25
30.disengage	3791.21691446887	2	2014-03-25
5.attack.30	3812.78946020378	2	2014-03-25
30.initCH	3812.79040072171	2	2014-03-25
5.disengage	3816.93114363004	2	2014-03-25
1.attack.30	3847.72758644493	2	2014-03-25
30.initCH	3847.728221672	2	2014-03-25
1.disengage	3855.34959335413	2	2014-03-25
1.attack.30	3885.84826484977	2	2014-03-25
30.initFO	3885.84877797513	2	2014-03-25
3.cop.start	3899.62007203709	2	2014-03-25
30.disengage	3900.14926194754	2	2014-03-25
3.cop.end	3902.20277056381	2	2014-03-25
5.attack.30	4041.3767825859	2	2014-03-25
30.initCH	4041.37698977471	2	2014-03-25
5.disengage	4042.48931231718	2	2014-03-25
30.depart	4043.66115724078	2	2014-03-25
3.cop.start	4165.36751389793	2	2014-03-25
1.attack.3	4171.48290507672	2	2014-03-25
3.initFO	4171.48440787601	2	2014-03-25
1.disengage	4197.36925805382	2	2014-03-25
clock.time	4500	2	2014-03-25
30.arrive	4640.51206450987	2	2014-03-25
30.depart	4671.9298914031	2	2014-03-25
3.attack.1	4780.34979547097	2	2014-03-25
1.initFO	4780.35206921538	2	2014-03-25
2.attack.4	4850.93564576365	2	2014-03-25
4.initFO	4850.93668545878	2	2014-03-25
2.disengage	4895.00360824586	2	2014-03-25
3.disengage	4931.64588100644	2	2014-03-25
2.attack.4	4947.14419822614	2	2014-03-25
4.initFO	4947.14577923554	2	2014-03-25
4.disengage	4970.84841029252	2	2014-03-25
2.attack.4	4998.53793042019	2	2014-03-25
4.initFO	4998.53797993832	2	2014-03-25
2.disengage	5022.93039830295	2	2014-03-25
30.arrive	5149.14628083748	2	2014-03-25
1.attack.30	5198.31070851506	2	2014-03-25
30.initCH	5198.31073843657	2	2014-03-25
1.disengage	5203.19622886522	2	2014-03-25
1.attack.30	5243.69498373542	2	2014-03-25
30.initCH	5243.69692676394	2	2014-03-25
1.disengage	5248.30310610753	2	2014-03-25
3.attack.30	5252.17602422507	2	2014-03-25
30.initCH	5252.17666997453	2	2014-03-25
3.disengage	5262.71989607898	2	2014-03-25
30.attack.4	5275.9563292452	2	2014-03-25
4.initFO	5275.95635045664	2	2014-03-25
30.disengage	5300.36043376817	2	2014-03-25
2.attack.4	5308.70976688507	2	2014-03-25
4.initFO	5308.71052129915	2	2014-03-25
4.disengage	5326.27354001196	2	2014-03-25
clock.time	5400	2	2014-03-25
2.attack.30	5591.60756952262	2	2014-03-25
30.initCH	5591.60797576105	2	2014-03-25
2.disengage	5593.18465944595	2	2014-03-25
2.attack.30	5598.68297281398	2	2014-03-25
30.initCH	5598.68319599059	2	2014-03-25
2.disengage	5605.8126608789	2	2014-03-25
1.attack.30	5612.66947282884	2	2014-03-25
30.initCH	5612.6706199274	2	2014-03-25
1.disengage	5616.55068365044	2	2014-03-25
5.attack.30	5686.00797323427	2	2014-03-25
30.initCH	5686.0083389398	2	2014-03-25
5.disengage	5688.54281612598	2	2014-03-25
5.attack.30	5692.80263906142	2	2014-03-25
30.initCH	5692.80473632978	2	2014-03-25
5.disengage	5694.60041344582	2	2014-03-25
4.attack.30	5696.57350988388	2	2014-03-25
30.initCH	5696.57403183792	2	2014-03-25
4.disengage	5699.51360885145	2	2014-03-25
2.attack.30	5733.5221834916	2	2014-03-25
30.initCH	5733.52528511967	2	2014-03-25
2.disengage	5738.82242557219	2	2014-03-25
5.attack.30	5752.56224176725	2	2014-03-25
30.initCH	5752.56258095269	2	2014-03-25
5.disengage	5788.33136614148	2	2014-03-25
30.depart	5873.93623814258	2	2014-03-25
5.depart	5885.355378712	2	2014-03-25
1.attack.4	5970.19233164335	2	2014-03-25
4.initSF	5970.1924014785	2	2014-03-25
4.disengage	5972.2507576778	2	2014-03-25
fem.exit	6050.933	1	2014-03-25
1.depart	6155.1061405622	1	2014-03-25
clock.time	6300	1	2014-03-25
1.arrive	6421.86082950982	1	2014-03-25
2.depart	6451.71394945964	1	2014-03-25
3.depart	6475.61323476611	1	2014-03-25
3.arrive	6477.39863217857	1	2014-03-25
4.depart	6574.33142651294	1	2014-03-25
1.depart	6995.4944090108	1	2014-03-25
1.arrive	7095.71121644638	1	2014-03-25
clock.time	7200	1	2014-03-25
1.depart	7265.79100531765	1	2014-03-25
1.arrive	7573.35889223357	1	2014-03-25
1.attack.3	7730.07911298045	1	2014-03-25
3.initFO	7730.07973796333	1	2014-03-25
30.arrive	7913.31545274011	1	2014-03-25
clock.time	8100	1	2014-03-25
3.disengage	8264.54387744221	1	2014-03-25
3.attack.1	8302.82453906995	1	2014-03-25
1.initSF	8302.82891771269	1	2014-03-25
1.disengage	8357.51952254957	1	2014-03-25
3.depart	8473.8313840129	1	2014-03-25
3.arrive	8749.34008958264	1	2014-03-25
1.attack.30	8769.30252619594	1	2014-03-25
30.initCH	8769.30374389534	1	2014-03-25
1.disengage	8788.45324173806	1	2014-03-25
3.attack.30	8789.88974697082	1	2014-03-25
30.initCH	8789.89141399176	1	2014-03-25
3.disengage	8791.78795678098	1	2014-03-25
3.attack.30	8796.04409705342	1	2014-03-25
30.initCH	8796.04464389879	1	2014-03-25
3.disengage	8811.41509189502	1	2014-03-25
30.depart	8815.96038063955	1	2014-03-25
3.attack.1	8981.85424934502	1	2014-03-25
1.initFO	8981.85479499917	1	2014-03-25
clock.time	9000	1	2014-03-25
end.obs	9058	1	2014-03-25
