## Supplemental_reproducible_code for "Fighting isn’t sexy in lekking Greater Sage-grouse (*Centrocercus urophasianus*)": pres_exact_day_2

Events	Time	Date	Bird_ID	Type
1.arrive	0	2014-03-25	1	arrive
2.arrive	0	2014-03-25	2	arrive
3.arrive	0	2014-03-25	3	arrive
4.arrive	0	2014-03-25	4	arrive
5.arrive	0	2014-03-25	5	arrive
7.arrive	0	2014-03-25	7	arrive
30.arrive	223.82	2014-03-25	30	arrive
30.depart	491.495356191319	2014-03-25	30	depart
30.arrive	935.079703690274	2014-03-25	30	arrive
30.depart	1251.7174944245	2014-03-25	30	depart
30.arrive	2898.53923954235	2014-03-25	30	arrive
30.depart	3080.15354329197	2014-03-25	30	depart
30.arrive	3197.58046480743	2014-03-25	30	arrive
7.depart	3303.47053988421	2014-03-25	7	depart
30.depart	4043.66115724078	2014-03-25	30	depart
30.arrive	4640.51206450987	2014-03-25	30	arrive
30.depart	4671.9298914031	2014-03-25	30	depart
30.arrive	5149.14628083748	2014-03-25	30	arrive
30.depart	5873.93623814258	2014-03-25	30	depart
5.depart	5885.355378712	2014-03-25	5	depart
1.depart	6155.1061405622	2014-03-25	1	depart
1.arrive	6421.86082950982	2014-03-25	1	arrive
2.depart	6451.71394945964	2014-03-25	2	depart
3.depart	6475.61323476611	2014-03-25	3	depart
3.arrive	6477.39863217857	2014-03-25	3	arrive
4.depart	6574.33142651294	2014-03-25	4	depart
1.depart	6995.4944090108	2014-03-25	1	depart
1.arrive	7095.71121644638	2014-03-25	1	arrive
1.depart	7265.79100531765	2014-03-25	1	depart
1.arrive	7573.35889223357	2014-03-25	1	arrive
30.arrive	7913.31545274011	2014-03-25	30	arrive
3.depart	8473.8313840129	2014-03-25	3	depart
3.arrive	8749.34008958264	2014-03-25	3	arrive
30.depart	8815.96038063955	2014-03-25	30	depart
