## Supplemental_reproducible_code for "Fighting isn’t sexy in lekking Greater Sage-grouse (*Centrocercus urophasianus*)": evlist_day2

Events	Time
0	0
1057	124.897348304437
991	133.163873941734
1021	133.206232125352
0	223.82
29	236.917980695661
930	236.918071731259
961	252.332377619402
29	258.988462727837
930	258.989142595728
961	259.000145544532
29	263.036165009509
930	263.036836044948
961	264.639192637581
1080	270.026298029165
0	441.040099061261
58	551.215636649453
930	551.216302928061
962	554.52564848953
58	581.420527968128
930	581.422013960709
962	582.393483655441
58	583.148114688165
960	583.148214106548
962	605.686985986064
58	609.081029497671
930	609.08117096301
962	612.606626548866
89	616.271320450737
872	616.272308491934
962	622.451536466829
995	649.877029270371
1025	650.42801078325
1080	657.084217186283
0	900
119	1107.53674145191
933	1107.53819189063
965	1119.50806832174
0	1328.6823485524
89	1455.9665351134
872	1455.9685221642
964	1457.1804681879
58	1459.14525134007
930	1459.14720290158
962	1462.48451425945
145	1464.74239207449
930	1464.74316484101
965	1467.14043071254
116	1480.01732298677
930	1480.01782239256
964	1480.77434659317
89	1497.7044735515
872	1497.70491083447
29	1550.33985710134
960	1550.34011026055
964	1575.80928976098
990	1576.06441185912
29	1679.71436338049
930	1679.71543047332
961	1684.90930400754
116	1705.86912376511
930	1705.86991241018
964	1709.19722323601
116	1711.58490967676
930	1711.58505689611
964	1725.51824520832
58	1754.48301237789
930	1754.48521579152
962	1757.51246128248
116	1776.70328454369
930	1776.70538716321
964	1777.25708207151
145	1784.99803098744
930	1784.99882311077
965	1794.24390278258
145	1794.45826438383
930	1794.46042108238
965	1797.24573191096
145	1797.4834037169
930	1797.48387344022
0	1800
965	1803.77968258097
843	1834.14118065138
932	1834.14261084662
962	1878.41571814073
32	2039.05322861629
874	2039.05349445877
962	2045.67005915797
31	2127.07535664672
873	2127.07599013252
962	2170.29755520336
32	2483.2352015882
874	2483.2377436734
964	2498.15994259226
29	2555.33249293153
960	2555.33441709824
961	2568.32730706438
29	2597.40777309826
930	2597.4077969331
961	2598.02767910621
145	2632.82189539428
930	2632.82276103393
965	2634.05340595451
29	2645.95993944162
930	2645.96060641845
961	2646.49914508842
32	2676.506779511
874	2676.50735299913
964	2680.58811257607
0	2700
89	2893.57693472278
872	2893.57731805411
1080	2901.31315030858
964	3016.80764157574
1051	3085.24161447545
993	3125.85809454519
1023	3136.48092333885
32	3248.17677484951
874	3248.17789681357
0	3280.76083859478
87	3328.69122405971
930	3328.69202143786
963	3334.57330963429
145	3385.98926158172
900	3385.9895831877
962	3453.35467700522
990	3562.14349813418
1080	3586.74150828239
0	3600
32	3603.77939498703
874	3603.78114913936
964	3644.2856990257
32	3690.1163640636
874	3690.11928436452
964	3691.87459963796
32	3888.97606041691
874	3888.97691066952
0	3890.46515090156
145	3934.87076992687
930	3934.87088404856
965	3935.4956006453
964	3971.70182320245
145	4017.56340744577
930	4017.56359561347
965	4020.2022075757
1080	4034.57684539703
0	4172.6451683641
89	4186.54542988033
872	4186.54670201589
964	4203.99148867537
32	4251.41141067363
874	4251.41147509417
962	4255.65135803248
32	4311.27093875649
934	4311.27229732311
964	4312.03254118176
0	4500
119	4645.91540980633
873	4645.91578330936
963	4684.18391905846
32	4797.52106085538
874	4797.52219957483
964	4880.72464794237
32	4883.10941684981
874	4883.1107601695
1053	4900.63023240896
964	5061.91748630426
0	5099.97925831599
61	5106.13346453837
874	5106.13587955307
964	5129.83256231398
0	5269.65589905972
0	5400
29	5434.51857261336
930	5434.51875486461
961	5439.77021602588
116	5444.97449045697
930	5444.97508439459
964	5445.25167693264
1080	5455.01167461237
0	5487.37831824588
4	5526.21155180085
875	5526.21495207577
961	5585.25154481984
29	5610.85588984925
930	5610.85715545759
961	5622.65757495597
1080	5626.23977832499
0	6050.933
62	6124.46903716845
875	6124.46938186106
963	6131.45751461957
0	6216.65514169269
1053	6249.83503821597
0	6259.7394544705
0	6300
32	6446.95370431734
874	6446.95400230782
1051	6498.84271302106
0	7200
87	7250.6917903572
930	7250.69271558929
963	7252.58169041685
964	7260.2096982267
89	7266.55029292003
872	7266.55240870658
1080	7269.66611072074
964	7313.82532642659
32	7371.74835795782
874	7371.75062643731
964	7461.48655940233
61	7471.9310205281
874	7471.93488462641
963	7489.73543863909
91	7490.92857787448
875	7490.92942342305
964	7631.49793821348
31	7641.97346559207
873	7641.97508454412
962	7672.86444683094
32	7685.18675128215
874	7685.1876998437
0	7711.09292531566
119	7809.30431969194
933	7809.30565871596
962	7818.14948769151
963	7863.83010758926
89	7905.0904636787
932	7905.09079822306
964	8015.33157926526
89	8034.92233465594
872	8034.92296557637
1080	8040.19158416144
962	8059.52792117668
32	8087.95755932271
874	8087.95774676601
0	8100
964	8231.15012702907
89	8254.3808022465
872	8254.38084848123
964	8362.18210468063
0	8470.95315829017
1080	8581.10767832548
0	9000
0	9058
