## Supplemental_reproducible_code for "Fighting isn’t sexy in lekking Greater Sage-grouse (*Centrocercus urophasianus*)": full_event_list_day2

Events	Time	Females	Date
fem.enter	0	2	2014-03-25
7.depart	124.897348304437	2	2014-03-25
1.cop.start	133.163873941734	2	2014-03-25
1.cop.end	133.206232125352	2	2014-03-25
30.arrive	223.82	2	2014-03-25
1.attack.30	236.917980695661	2	2014-03-25
30.initCH	236.918071731259	2	2014-03-25
1.disengage	252.332377619402	2	2014-03-25
1.attack.30	258.988462727837	2	2014-03-25
30.initCH	258.989142595728	2	2014-03-25
1.disengage	259.000145544532	2	2014-03-25
1.attack.30	263.036165009509	2	2014-03-25
30.initCH	263.036836044948	2	2014-03-25
1.disengage	264.639192637581	2	2014-03-25
30.depart	270.026298029165	2	2014-03-25
30.arrive	441.040099061261	2	2014-03-25
2.attack.30	551.215636649453	2	2014-03-25
30.initCH	551.216302928061	2	2014-03-25
2.disengage	554.52564848953	2	2014-03-25
2.attack.30	581.420527968128	2	2014-03-25
30.initCH	581.422013960709	2	2014-03-25
2.disengage	582.393483655441	2	2014-03-25
2.attack.30	583.148114688165	2	2014-03-25
30.initSF	583.148214106548	2	2014-03-25
2.disengage	605.686985986064	2	2014-03-25
2.attack.30	609.081029497671	2	2014-03-25
30.initCH	609.08117096301	2	2014-03-25
2.disengage	612.606626548866	2	2014-03-25
4.attack.2	616.271320450737	2	2014-03-25
2.initFO	616.272308491934	2	2014-03-25
2.disengage	622.451536466829	2	2014-03-25
5.cop.start	649.877029270371	2	2014-03-25
5.cop.end	650.42801078325	2	2014-03-25
30.depart	657.084217186283	2	2014-03-25
clock.time	900	2	2014-03-25
5.attack.3	1107.53674145191	2	2014-03-25
3.initSF	1107.53819189063	2	2014-03-25
5.disengage	1119.50806832174	2	2014-03-25
30.arrive	1328.6823485524	2	2014-03-25
4.attack.2	1455.9665351134	2	2014-03-25
2.initFO	1455.9685221642	2	2014-03-25
4.disengage	1457.1804681879	2	2014-03-25
2.attack.30	1459.14525134007	2	2014-03-25
30.initCH	1459.14720290158	2	2014-03-25
2.disengage	1462.48451425945	2	2014-03-25
5.attack.30	1464.74239207449	2	2014-03-25
30.initCH	1464.74316484101	2	2014-03-25
5.disengage	1467.14043071254	2	2014-03-25
4.attack.30	1480.01732298677	2	2014-03-25
30.initCH	1480.01782239256	2	2014-03-25
4.disengage	1480.77434659317	2	2014-03-25
4.attack.2	1497.7044735515	2	2014-03-25
2.initFO	1497.70491083447	2	2014-03-25
1.attack.30	1550.33985710134	2	2014-03-25
30.initSF	1550.34011026055	2	2014-03-25
4.disengage	1575.80928976098	2	2014-03-25
30.disengage	1576.06441185912	2	2014-03-25
1.attack.30	1679.71436338049	2	2014-03-25
30.initCH	1679.71543047332	2	2014-03-25
1.disengage	1684.90930400754	2	2014-03-25
4.attack.30	1705.86912376511	2	2014-03-25
30.initCH	1705.86991241018	2	2014-03-25
4.disengage	1709.19722323601	2	2014-03-25
4.attack.30	1711.58490967676	2	2014-03-25
30.initCH	1711.58505689611	2	2014-03-25
4.disengage	1725.51824520832	2	2014-03-25
2.attack.30	1754.48301237789	2	2014-03-25
30.initCH	1754.48521579152	2	2014-03-25
2.disengage	1757.51246128248	2	2014-03-25
4.attack.30	1776.70328454369	2	2014-03-25
30.initCH	1776.70538716321	2	2014-03-25
4.disengage	1777.25708207151	2	2014-03-25
5.attack.30	1784.99803098744	2	2014-03-25
30.initCH	1784.99882311077	2	2014-03-25
5.disengage	1794.24390278258	2	2014-03-25
5.attack.30	1794.45826438383	2	2014-03-25
30.initCH	1794.46042108238	2	2014-03-25
5.disengage	1797.24573191096	2	2014-03-25
5.attack.30	1797.4834037169	2	2014-03-25
30.initCH	1797.48387344022	2	2014-03-25
clock.time	1800	2	2014-03-25
5.disengage	1803.77968258097	2	2014-03-25
30.attack.2	1834.14118065138	2	2014-03-25
2.initSF	1834.14261084662	2	2014-03-25
2.disengage	1878.41571814073	2	2014-03-25
2.attack.4	2039.05322861629	2	2014-03-25
4.initFO	2039.05349445877	2	2014-03-25
2.disengage	2045.67005915797	2	2014-03-25
2.attack.3	2127.07535664672	2	2014-03-25
3.initFO	2127.07599013252	2	2014-03-25
2.disengage	2170.29755520336	2	2014-03-25
2.attack.4	2483.2352015882	2	2014-03-25
4.initFO	2483.2377436734	2	2014-03-25
4.disengage	2498.15994259226	2	2014-03-25
1.attack.30	2555.33249293153	2	2014-03-25
30.initSF	2555.33441709824	2	2014-03-25
1.disengage	2568.32730706438	2	2014-03-25
1.attack.30	2597.40777309826	2	2014-03-25
30.initCH	2597.4077969331	2	2014-03-25
1.disengage	2598.02767910621	2	2014-03-25
5.attack.30	2632.82189539428	2	2014-03-25
30.initCH	2632.82276103393	2	2014-03-25
5.disengage	2634.05340595451	2	2014-03-25
1.attack.30	2645.95993944162	2	2014-03-25
30.initCH	2645.96060641845	2	2014-03-25
1.disengage	2646.49914508842	2	2014-03-25
2.attack.4	2676.506779511	2	2014-03-25
4.initFO	2676.50735299913	2	2014-03-25
4.disengage	2680.58811257607	2	2014-03-25
clock.time	2700	2	2014-03-25
4.attack.2	2893.57693472278	2	2014-03-25
2.initFO	2893.57731805411	2	2014-03-25
30.depart	2901.31315030858	2	2014-03-25
4.disengage	3016.80764157574	2	2014-03-25
1.depart	3085.24161447545	2	2014-03-25
3.cop.start	3125.85809454519	2	2014-03-25
3.cop.end	3136.48092333885	2	2014-03-25
2.attack.4	3248.17677484951	2	2014-03-25
4.initFO	3248.17789681357	2	2014-03-25
30.arrive	3280.76083859478	2	2014-03-25
3.attack.30	3328.69122405971	2	2014-03-25
30.initCH	3328.69202143786	2	2014-03-25
3.disengage	3334.57330963429	2	2014-03-25
5.attack.30	3385.98926158172	2	2014-03-25
30.initFO	3385.9895831877	2	2014-03-25
2.disengage	3453.35467700522	2	2014-03-25
30.disengage	3562.14349813418	2	2014-03-25
30.depart	3586.74150828239	2	2014-03-25
clock.time	3600	2	2014-03-25
2.attack.4	3603.77939498703	2	2014-03-25
4.initFO	3603.78114913936	2	2014-03-25
4.disengage	3644.2856990257	2	2014-03-25
2.attack.4	3690.1163640636	2	2014-03-25
4.initFO	3690.11928436452	2	2014-03-25
4.disengage	3691.87459963796	2	2014-03-25
2.attack.4	3888.97606041691	2	2014-03-25
4.initFO	3888.97691066952	2	2014-03-25
30.arrive	3890.46515090156	2	2014-03-25
5.attack.30	3934.87076992687	2	2014-03-25
30.initCH	3934.87088404856	2	2014-03-25
5.disengage	3935.4956006453	2	2014-03-25
4.disengage	3971.70182320245	2	2014-03-25
5.attack.30	4017.56340744577	2	2014-03-25
30.initCH	4017.56359561347	2	2014-03-25
5.disengage	4020.2022075757	2	2014-03-25
30.depart	4034.57684539703	2	2014-03-25
1.arrive	4172.6451683641	2	2014-03-25
4.attack.2	4186.54542988033	2	2014-03-25
2.initFO	4186.54670201589	2	2014-03-25
4.disengage	4203.99148867537	2	2014-03-25
2.attack.4	4251.41141067363	2	2014-03-25
4.initFO	4251.41147509417	2	2014-03-25
2.disengage	4255.65135803248	2	2014-03-25
2.attack.4	4311.27093875649	2	2014-03-25
4.initSF	4311.27229732311	2	2014-03-25
4.disengage	4312.03254118176	2	2014-03-25
clock.time	4500	2	2014-03-25
5.attack.3	4645.91540980633	2	2014-03-25
3.initFO	4645.91578330936	2	2014-03-25
3.disengage	4684.18391905846	2	2014-03-25
2.attack.4	4797.52106085538	2	2014-03-25
4.initFO	4797.52219957483	2	2014-03-25
4.disengage	4880.72464794237	2	2014-03-25
2.attack.4	4883.10941684981	2	2014-03-25
4.initFO	4883.1107601695	2	2014-03-25
3.depart	4900.63023240896	2	2014-03-25
4.disengage	5061.91748630426	2	2014-03-25
3.arrive	5099.97925831599	2	2014-03-25
3.attack.4	5106.13346453837	2	2014-03-25
4.initFO	5106.13587955307	2	2014-03-25
4.disengage	5129.83256231398	2	2014-03-25
30.arrive	5269.65589905972	2	2014-03-25
clock.time	5400	2	2014-03-25
1.attack.30	5434.51857261336	2	2014-03-25
30.initCH	5434.51875486461	2	2014-03-25
1.disengage	5439.77021602588	2	2014-03-25
4.attack.30	5444.97449045697	2	2014-03-25
30.initCH	5444.97508439459	2	2014-03-25
4.disengage	5445.25167693264	2	2014-03-25
30.depart	5455.01167461237	2	2014-03-25
30.arrive	5487.37831824588	2	2014-03-25
1.attack.5	5526.21155180085	2	2014-03-25
5.initFO	5526.21495207577	2	2014-03-25
1.disengage	5585.25154481984	2	2014-03-25
1.attack.30	5610.85588984925	2	2014-03-25
30.initCH	5610.85715545759	2	2014-03-25
1.disengage	5622.65757495597	2	2014-03-25
30.depart	5626.23977832499	2	2014-03-25
fem.exit	6050.933	1	2014-03-25
3.attack.5	6124.46903716845	1	2014-03-25
5.initFO	6124.46938186106	1	2014-03-25
3.disengage	6131.45751461957	1	2014-03-25
30.arrive	6216.65514169269	1	2014-03-25
3.depart	6249.83503821597	1	2014-03-25
3.arrive	6259.7394544705	1	2014-03-25
clock.time	6300	1	2014-03-25
2.attack.4	6446.95370431734	1	2014-03-25
4.initFO	6446.95400230782	1	2014-03-25
1.depart	6498.84271302106	1	2014-03-25
clock.time	7200	1	2014-03-25
3.attack.30	7250.6917903572	1	2014-03-25
30.initCH	7250.69271558929	1	2014-03-25
3.disengage	7252.58169041685	1	2014-03-25
4.disengage	7260.2096982267	1	2014-03-25
4.attack.2	7266.55029292003	1	2014-03-25
2.initFO	7266.55240870658	1	2014-03-25
30.depart	7269.66611072074	1	2014-03-25
4.disengage	7313.82532642659	1	2014-03-25
2.attack.4	7371.74835795782	1	2014-03-25
4.initFO	7371.75062643731	1	2014-03-25
4.disengage	7461.48655940233	1	2014-03-25
3.attack.4	7471.9310205281	1	2014-03-25
4.initFO	7471.93488462641	1	2014-03-25
3.disengage	7489.73543863909	1	2014-03-25
4.attack.5	7490.92857787448	1	2014-03-25
5.initFO	7490.92942342305	1	2014-03-25
4.disengage	7631.49793821348	1	2014-03-25
2.attack.3	7641.97346559207	1	2014-03-25
3.initFO	7641.97508454412	1	2014-03-25
2.disengage	7672.86444683094	1	2014-03-25
2.attack.4	7685.18675128215	1	2014-03-25
4.initFO	7685.1876998437	1	2014-03-25
30.arrive	7711.09292531566	1	2014-03-25
5.attack.3	7809.30431969194	1	2014-03-25
3.initSF	7809.30565871596	1	2014-03-25
2.disengage	7818.14948769151	1	2014-03-25
3.disengage	7863.83010758926	1	2014-03-25
4.attack.2	7905.0904636787	1	2014-03-25
2.initSF	7905.09079822306	1	2014-03-25
4.disengage	8015.33157926526	1	2014-03-25
4.attack.2	8034.92233465594	1	2014-03-25
2.initFO	8034.92296557637	1	2014-03-25
30.depart	8040.19158416144	1	2014-03-25
2.disengage	8059.52792117668	1	2014-03-25
2.attack.4	8087.95755932271	1	2014-03-25
4.initFO	8087.95774676601	1	2014-03-25
clock.time	8100	1	2014-03-25
4.disengage	8231.15012702907	1	2014-03-25
4.attack.2	8254.3808022465	1	2014-03-25
2.initFO	8254.38084848123	1	2014-03-25
4.disengage	8362.18210468063	1	2014-03-25
30.arrive	8470.95315829017	1	2014-03-25
30.depart	8581.10767832548	1	2014-03-25
clock.time	9000	1	2014-03-25
end.obs	9058	1	2014-03-25
