## Supplemental_reproducible_code for "Fighting isn’t sexy in lekking Greater Sage-grouse (*Centrocercus urophasianus*)": pres_exact_day_2

Events	Time	Date	Bird_ID	Type
1.arrive	0	2014-03-25	1	arrive
2.arrive	0	2014-03-25	2	arrive
3.arrive	0	2014-03-25	3	arrive
4.arrive	0	2014-03-25	4	arrive
5.arrive	0	2014-03-25	5	arrive
7.arrive	0	2014-03-25	7	arrive
7.depart	124.897348304437	2014-03-25	7	depart
30.arrive	223.82	2014-03-25	30	arrive
30.depart	270.026298029165	2014-03-25	30	depart
30.arrive	441.040099061261	2014-03-25	30	arrive
30.depart	657.084217186283	2014-03-25	30	depart
30.arrive	1328.6823485524	2014-03-25	30	arrive
30.depart	2901.31315030858	2014-03-25	30	depart
1.depart	3085.24161447545	2014-03-25	1	depart
30.arrive	3280.76083859478	2014-03-25	30	arrive
30.depart	3586.74150828239	2014-03-25	30	depart
30.arrive	3890.46515090156	2014-03-25	30	arrive
30.depart	4034.57684539703	2014-03-25	30	depart
1.arrive	4172.6451683641	2014-03-25	1	arrive
3.depart	4900.63023240896	2014-03-25	3	depart
3.arrive	5099.97925831599	2014-03-25	3	arrive
30.arrive	5269.65589905972	2014-03-25	30	arrive
30.depart	5455.01167461237	2014-03-25	30	depart
30.arrive	5487.37831824588	2014-03-25	30	arrive
30.depart	5626.23977832499	2014-03-25	30	depart
30.arrive	6216.65514169269	2014-03-25	30	arrive
3.depart	6249.83503821597	2014-03-25	3	depart
3.arrive	6259.7394544705	2014-03-25	3	arrive
1.depart	6498.84271302106	2014-03-25	1	depart
30.depart	7269.66611072074	2014-03-25	30	depart
30.arrive	7711.09292531566	2014-03-25	30	arrive
30.depart	8040.19158416144	2014-03-25	30	depart
30.arrive	8470.95315829017	2014-03-25	30	arrive
30.depart	8581.10767832548	2014-03-25	30	depart
