## Supplemental_reproducible_code for "Fighting isn’t sexy in lekking Greater Sage-grouse (*Centrocercus urophasianus*)": evlist_day2

Events	Time
0	0
178	21.7506998962892
874	21.7515227030875
967	105.943305430027
0	223.82
87	321.391038953435
930	321.391069990993
963	321.473887803856
33	353.703881674749
875	353.703963009593
116	354.521621193205
930	354.521770912712
964	360.676148849023
116	366.497882916888
930	366.498090845385
964	371.446139816392
87	385.900728856688
930	385.900764475702
963	389.190713608398
203	391.106098943525
930	391.110743765789
967	395.931833470774
203	440.103652616592
930	440.103856584169
967	455.81580047218
203	460.674166848296
930	460.674877384912
967	460.768628816819
1080	486.32182664719
0	500.470510937603
962	528.501843291014
89	623.266861887392
872	623.268442895948
964	638.710613342868
116	806.231517147154
930	806.231765327483
964	811.165112802007
58	826.776035368728
930	826.776943517536
962	830.715455339733
116	830.835614276138
900	830.836514729041
990	830.985827923069
1080	844.553429662117
0	900
178	1023.79054636569
874	1023.79271841105
964	1096.45813355333
93	1253.5023734405
877	1253.5023768865
964	1309.26508490587
0	1397.6930798207
145	1560.19315280327
930	1560.1934060204
965	1571.85782485828
116	1573.20209942166
930	1573.20228720843
964	1579.58607016236
1080	1587.22914710008
93	1667.8014110557
877	1667.80571173684
967	1729.02929570418
93	1767.02544132713
877	1767.02545088053
0	1769.50387446897
964	1772.41709050911
0	1800
848	1844.13503568694
877	1844.13604081544
990	1861.91686851892
145	1886.31176223424
960	1886.31313668014
965	1886.70385968053
175	1915.65144794226
871	1915.65249992305
967	1936.65295961673
58	2070.90379395793
930	2070.90550167071
962	2080.99703257219
58	2111.90782071156
930	2111.90858310636
962	2120.17429058645
145	2124.47531148877
930	2124.47565767003
965	2125.23776889028
87	2128.23202506509
930	2128.23343057392
963	2130.3320125826
58	2176.36871292653
930	2176.36907101704
962	2183.38655895308
145	2191.00839775701
900	2191.00844597077
965	2220.86661281629
29	2293.456437164
930	2293.45649116275
961	2294.91885041741
29	2298.55366133269
900	2298.55391991779
961	2316.62577826452
87	2392.51960786545
930	2392.52269830717
963	2394.74214427291
87	2397.47322810628
930	2397.47348640865
963	2411.81581324017
29	2419.33477530393
930	2419.33583291975
961	2419.71582935024
29	2440.54351463942
930	2440.54378508693
961	2444.68890125793
993	2445.61247094717
1023	2449.31779694983
145	2481.07623830615
930	2481.07675387967
965	2484.27085048009
145	2500.54470224188
930	2500.54622949326
965	2504.83916406592
203	2518.4445993715
930	2518.4448589642
967	2522.74525096051
29	2554.01603485663
930	2554.01617097874
961	2555.00297683212
29	2560.70672792518
930	2560.70692023426
961	2570.27900566676
1080	2601.48683481402
90	2646.42769194638
933	2646.42788538499
964	2655.31636772912
0	2700
3	2713.04705149338
874	2713.04790818299
961	2749.90586983143
3	2765.4395802565
874	2765.44250095381
1053	2772.85686381357
961	2793.97317925765
89	2846.04448324215
872	2846.04487935136
964	2861.33201425152
4	2889.78958643582
875	2889.79038422491
961	2915.25631532218
35	3041.66486550352
877	3041.66571588234
962	3070.93593903287
89	3121.82696917844
872	3121.82697847862
964	3125.69311210912
0	3133.60124408563
178	3153.75465694773
934	3153.75663792272
0	3179.19852331992
964	3189.56118263695
32	3240.07392505463
874	3240.07805751705
964	3257.81172747694
176	3281.21979712596
872	3281.2223944251
962	3336.73270027239
89	3468.10751062447
872	3468.11038983054
964	3483.13069072905
29	3525.43385798022
930	3525.43427876283
961	3526.33166054385
1080	3542.03971967357
0	3600
178	3680.84760724039
874	3680.84917192037
993	3716.72109314909
1023	3719.33848346751
0	3774.66834458192
964	3786.1915704055
32	3906.70008631874
874	3906.70157750708
29	3929.74853751948
930	3929.7493763171
961	3929.79643950334
964	3931.73767405569
32	3942.25691760686
874	3942.26213689948
962	3995.29360839975
35	4050.53066044627
937	4050.53111846786
962	4052.66015234965
843	4089.38658609416
872	4089.38839493327
990	4093.15209857728
29	4277.97379469506
930	4277.97462436376
961	4281.33511418404
29	4312.77219393429
930	4312.7724059443
961	4316.64299191365
145	4331.16742807768
930	4331.16813880435
965	4341.35900331536
87	4343.05213940998
930	4343.05407555522
963	4344.12276813452
145	4349.43647772805
930	4349.43661912142
965	4353.82514381444
1080	4355.0009215586
32	4471.60127444313
874	4471.60137152535
0	4493.10856444329
0	4500
962	4615.64166291542
32	4756.51406353454
874	4756.51410208412
964	4771.63565057277
145	4796.01854431597
930	4796.01877765711
965	4810.78103112953
93	4821.72519528434
877	4821.72694854323
964	4825.70597384021
93	4845.86904356396
877	4845.86940595306
964	4869.34181059937
32	4921.94676982921
874	4921.94823436381
964	4954.09399815034
175	4954.36473648798
871	4954.36706214309
89	4988.32676756047
872	4988.3272147998
962	5131.70879356856
967	5138.45544378889
29	5310.00038266015
930	5310.00081030855
961	5314.16731345906
58	5314.74304132224
930	5314.74339390234
962	5314.93350546545
58	5315.8092561379
930	5315.80979568771
962	5316.07567310164
58	5324.3593852763
930	5324.3595320009
962	5330.60972029494
58	5346.69624011677
930	5346.69637973444
962	5348.65925372678
116	5353.01384523394
930	5353.01473326093
964	5359.4488368951
58	5364.17459268889
930	5364.17474683235
962	5365.84281952058
29	5382.31956383824
930	5382.31962644266
961	5387.68456766253
0	5400
1055	5440.38932193498
87	5456.20713937479
930	5456.20774174975
963	5457.98083458068
87	5470.64631155523
930	5470.64635928358
963	5471.42185455069
1080	5489.46724426019
89	5620.44683294418
872	5620.45198149511
964	5635.5417320093
32	5722.50737831581
874	5722.5140364074
962	5749.9405984202
32	5762.604872837
874	5762.60618226339
962	5784.61327849604
89	5876.51915866784
872	5876.52056652672
964	5937.09759469196
0	6050.933
89	6058.68142432096
872	6058.68280430844
0	6300
0	6428.6924536203
1051	6590.36214339247
1080	6679.02953270183
964	6798.78569575514
93	6860.85616640626
877	6860.85668540389
967	7005.41039242651
32	7051.59393627466
874	7051.59418674073
0	7200
0	7424.7212629363
1080	7448.24775325901
1053	7528.72354176298
0	7662.87717567074
0	7770.95761747294
203	7783.83359893368
930	7783.83417073168
967	7794.21850993985
87	7837.40251634411
930	7837.40375984588
963	7840.54622671865
1080	7840.68336730207
964	7896.99153436751
32	7902.9239729733
874	7902.92514620073
962	8053.23349146524
0	8100
89	8110.37847865545
872	8110.37971022802
964	8216.87051169176
89	8253.93536185336
872	8253.93612696622
964	8343.8912670325
93	8368.26640510159
877	8368.26669069831
964	8655.77247691242
32	8767.80945001907
874	8767.80953230061
0	8813.6980805238
964	8883.79426837135
178	8969.3886692336
874	8969.39088513444
0	9000
0	9058
