## Supplemental_reproducible_code for "Fighting isn’t sexy in lekking Greater Sage-grouse (*Centrocercus urophasianus*)": full_event_list

Events	Time	Females	Date
fem.enter	0	2	2014-03-24
4.attack.7	89.968	2	2014-03-24
7.initFO	89.969	2	2014-03-24
4.disengage.7	153.467	2	2014-03-24
2.attack.4	228.367	2	2014-03-24
4.initFO	228.368	2	2014-03-24
2.disengage.4	252.767	2	2014-03-24
3.attack.1	255.834	2	2014-03-24
1.initFO	255.835	2	2014-03-24
3.disengage.1	266.067	2	2014-03-24
3.attack.2	394.534	2	2014-03-24
2.initFO	394.535	2	2014-03-24
2.disengage.3	406.234	2	2014-03-24
4.attack.3	409.968	2	2014-03-24
3.initFO	409.969	2	2014-03-24
3.disengage.4	417.133	2	2014-03-24
4.attack.7	457.901	2	2014-03-24
7.initFO	457.902	2	2014-03-24
7.disengage.4	477.167	2	2014-03-24
4.attack.7	653.901	2	2014-03-24
7.initFO	653.902	2	2014-03-24
4.disengage.7	723.367	2	2014-03-24
2.attack.4	738	2	2014-03-24
4.initFO	738.001	2	2014-03-24
4.disengage.2	787.634	2	2014-03-24
clock.time	900	2	2014-03-24
30.arrive	998.43	2	2014-03-24
5.attack.30	1073.334	2	2014-03-24
30.initCH	1073.335	2	2014-03-24
5.disengage.30	1075.467	2	2014-03-24
30.depart	1075.67	2	2014-03-24
30.arrive	1140.21	2	2014-03-24
4.attack.30	1185.734	2	2014-03-24
30.initCH	1185.735	2	2014-03-24
4.disengage.30	1187.5	2	2014-03-24
30.depart	1187.95	2	2014-03-24
30.arrive	1223.86	2	2014-03-24
1.attack.30	1227.267	2	2014-03-24
30.initCH	1227.268	2	2014-03-24
1.disengage.30	1236.3	2	2014-03-24
3.attack.30	1236.367	2	2014-03-24
30.initCH	1236.368	2	2014-03-24
3.disengage.30	1240.4	2	2014-03-24
3.attack.4	1490.801	2	2014-03-24
4.initFO	1490.802	2	2014-03-24
4.disengage.3	1496.901	2	2014-03-24
5.attack.30	1504.1	2	2014-03-24
30.initCH	1504.101	2	2014-03-24
5.disengage.30	1508.434	2	2014-03-24
30.depart	1508.71	2	2014-03-24
clock.time	1800	2	2014-03-24
2.attack.1	2397.133	2	2014-03-24
1.initFO	2397.134	2	2014-03-24
1.disengage.2	2401.167	2	2014-03-24
4.attack.7	2497.234	2	2014-03-24
7.initFO	2497.235	2	2014-03-24
4.disengage.7	2519	2	2014-03-24
4.attack.7	2528	2	2014-03-24
7.initFO	2528.001	2	2014-03-24
4.disengage.7	2542.267	2	2014-03-24
clock.time	2700	2	2014-03-24
4.attack.7	2854.2	2	2014-03-24
7.initFO	2854.201	2	2014-03-24
4.disengage.7	2867.3	2	2014-03-24
1.attack.5	2871.801	2	2014-03-24
5.initFO	2871.802	2	2014-03-24
1.disengage.5	2878.734	2	2014-03-24
4.attack.7	3071.534	2	2014-03-24
7.initFO	3071.535	2	2014-03-24
4.disengage.7	3119.267	2	2014-03-24
30.arrive	3185.35	2	2014-03-24
4.depart	3214.31	2	2014-03-24
5.attack.30	3238.434	2	2014-03-24
30.initCH	3238.435	2	2014-03-24
5.disengage.30	3241.968	2	2014-03-24
30.depart	3242.01	2	2014-03-24
fem.exit	3392.9	1	2014-03-24
2.attack.1	3452.3	1	2014-03-24
1.initFO	3452.301	1	2014-03-24
3.attack.7	3523.1	1	2014-03-24
7.initFO	3523.101	1	2014-03-24
clock.time	3600	1	2014-03-24
1.disengage.2	3658.934	1	2014-03-24
1.attack.2	3675.1	1	2014-03-24
2.initFO	3675.101	1	2014-03-24
1.disengage.2	3783.033	1	2014-03-24
3.disengage.7	3785.701	1	2014-03-24
2.attack.3	4435.5	1	2014-03-24
3.initFO	4435.501	1	2014-03-24
clock.time	4500	1	2014-03-24
5.attack.1	4636.567	1	2014-03-24
1.initFO	4636.568	1	2014-03-24
1.disengage.5	5392	1	2014-03-24
clock.time	5400	1	2014-03-24
1.attack.5	5408.5	1	2014-03-24
5.initFO	5408.501	1	2014-03-24
1.disengage.5	5461.4	1	2014-03-24
1.attack.5	5501.868	1	2014-03-24
5.initFO	5501.869	1	2014-03-24
1.disengage.5	5538	1	2014-03-24
3.disengage.2	5889.968	1	2014-03-24
1.attack.3	5933.868	1	2014-03-24
3.initFO	5933.869	1	2014-03-24
1.disengage.3	5985.5	1	2014-03-24
1.attack.3	6003.901	1	2014-03-24
3.initFO	6003.902	1	2014-03-24
3.disengage.1	6071.5	1	2014-03-24
7.attack.3	6093.567	1	2014-03-24
3.initFO	6093.568	1	2014-03-24
clock.time	6300	1	2014-03-24
2.attack.1	7111.868	1	2014-03-24
1.initFO	7111.869	1	2014-03-24
clock.time	7200	1	2014-03-24
2.disengage.1	7431.601	1	2014-03-24
2.attack.1	7442.968	1	2014-03-24
1.initFO	7442.969	1	2014-03-24
2.disengage.1	7519.1	1	2014-03-24
2.attack.1	7557.267	1	2014-03-24
1.initFO	7557.268	1	2014-03-24
2.disengage.1	7687.4	1	2014-03-24
2.attack.1	7695.267	1	2014-03-24
1.initFO	7695.268	1	2014-03-24
2.disengage.1	7891.701	1	2014-03-24
clock.time	8100	1	2014-03-24
disturb.ance	8176.13	1	2014-03-24
2.depart	8177.67	1	2014-03-24
3.disengage.7	8181.934	1	2014-03-24
3.depart	8182.21	1	2014-03-24
1.depart	8182.74	1	2014-03-24
5.depart	8183.28	1	2014-03-24
7.depart	8187.11	1	2014-03-24
end.obs	8360	1	2014-03-24
fem.enter	0	2	2014-03-25
7.attack.4	21.7506998962892	2	2014-03-25
4.initFO	21.7515227030875	2	2014-03-25
7.disengage	105.943305430027	2	2014-03-25
30.arrive	223.82	2	2014-03-25
3.attack.30	321.391038953435	2	2014-03-25
30.initCH	321.391069990993	2	2014-03-25
3.disengage	321.473887803856	2	2014-03-25
2.attack.5	353.703881674749	2	2014-03-25
5.initFO	353.703963009593	2	2014-03-25
4.attack.30	354.521621193205	2	2014-03-25
30.initCH	354.521770912712	2	2014-03-25
4.disengage	360.676148849023	2	2014-03-25
4.attack.30	366.497882916888	2	2014-03-25
30.initCH	366.498090845385	2	2014-03-25
4.disengage	371.446139816392	2	2014-03-25
3.attack.30	385.900728856688	2	2014-03-25
30.initCH	385.900764475702	2	2014-03-25
3.disengage	389.190713608398	2	2014-03-25
7.attack.30	391.106098943525	2	2014-03-25
30.initCH	391.110743765789	2	2014-03-25
7.disengage	395.931833470774	2	2014-03-25
7.attack.30	440.103652616592	2	2014-03-25
30.initCH	440.103856584169	2	2014-03-25
7.disengage	455.81580047218	2	2014-03-25
7.attack.30	460.674166848296	2	2014-03-25
30.initCH	460.674877384912	2	2014-03-25
7.disengage	460.768628816819	2	2014-03-25
30.depart	486.32182664719	2	2014-03-25
30.arrive	500.470510937603	2	2014-03-25
2.disengage	528.501843291014	2	2014-03-25
4.attack.2	623.266861887392	2	2014-03-25
2.initFO	623.268442895948	2	2014-03-25
4.disengage	638.710613342868	2	2014-03-25
4.attack.30	806.231517147154	2	2014-03-25
30.initCH	806.231765327483	2	2014-03-25
4.disengage	811.165112802007	2	2014-03-25
2.attack.30	826.776035368728	2	2014-03-25
30.initCH	826.776943517536	2	2014-03-25
2.disengage	830.715455339733	2	2014-03-25
4.attack.30	830.835614276138	2	2014-03-25
30.initFO	830.836514729041	2	2014-03-25
30.disengage	830.985827923069	2	2014-03-25
30.depart	844.553429662117	2	2014-03-25
clock.time	900	2	2014-03-25
7.attack.4	1023.79054636569	2	2014-03-25
4.initFO	1023.79271841105	2	2014-03-25
4.disengage	1096.45813355333	2	2014-03-25
4.attack.7	1253.5023734405	2	2014-03-25
7.initFO	1253.5023768865	2	2014-03-25
4.disengage	1309.26508490587	2	2014-03-25
30.arrive	1397.6930798207	2	2014-03-25
5.attack.30	1560.19315280327	2	2014-03-25
30.initCH	1560.1934060204	2	2014-03-25
5.disengage	1571.85782485828	2	2014-03-25
4.attack.30	1573.20209942166	2	2014-03-25
30.initCH	1573.20228720843	2	2014-03-25
4.disengage	1579.58607016236	2	2014-03-25
30.depart	1587.22914710008	2	2014-03-25
4.attack.7	1667.8014110557	2	2014-03-25
7.initFO	1667.80571173684	2	2014-03-25
7.disengage	1729.02929570418	2	2014-03-25
4.attack.7	1767.02544132713	2	2014-03-25
7.initFO	1767.02545088053	2	2014-03-25
30.arrive	1769.50387446897	2	2014-03-25
4.disengage	1772.41709050911	2	2014-03-25
clock.time	1800	2	2014-03-25
30.attack.7	1844.13503568694	2	2014-03-25
7.initFO	1844.13604081544	2	2014-03-25
30.disengage	1861.91686851892	2	2014-03-25
5.attack.30	1886.31176223424	2	2014-03-25
30.initSF	1886.31313668014	2	2014-03-25
5.disengage	1886.70385968053	2	2014-03-25
7.attack.1	1915.65144794226	2	2014-03-25
1.initFO	1915.65249992305	2	2014-03-25
7.disengage	1936.65295961673	2	2014-03-25
2.attack.30	2070.90379395793	2	2014-03-25
30.initCH	2070.90550167071	2	2014-03-25
2.disengage	2080.99703257219	2	2014-03-25
2.attack.30	2111.90782071156	2	2014-03-25
30.initCH	2111.90858310636	2	2014-03-25
2.disengage	2120.17429058645	2	2014-03-25
5.attack.30	2124.47531148877	2	2014-03-25
30.initCH	2124.47565767003	2	2014-03-25
5.disengage	2125.23776889028	2	2014-03-25
3.attack.30	2128.23202506509	2	2014-03-25
30.initCH	2128.23343057392	2	2014-03-25
3.disengage	2130.3320125826	2	2014-03-25
2.attack.30	2176.36871292653	2	2014-03-25
30.initCH	2176.36907101704	2	2014-03-25
2.disengage	2183.38655895308	2	2014-03-25
5.attack.30	2191.00839775701	2	2014-03-25
30.initFO	2191.00844597077	2	2014-03-25
5.disengage	2220.86661281629	2	2014-03-25
1.attack.30	2293.456437164	2	2014-03-25
30.initCH	2293.45649116275	2	2014-03-25
1.disengage	2294.91885041741	2	2014-03-25
1.attack.30	2298.55366133269	2	2014-03-25
30.initFO	2298.55391991779	2	2014-03-25
1.disengage	2316.62577826452	2	2014-03-25
3.attack.30	2392.51960786545	2	2014-03-25
30.initCH	2392.52269830717	2	2014-03-25
3.disengage	2394.74214427291	2	2014-03-25
3.attack.30	2397.47322810628	2	2014-03-25
30.initCH	2397.47348640865	2	2014-03-25
3.disengage	2411.81581324017	2	2014-03-25
1.attack.30	2419.33477530393	2	2014-03-25
30.initCH	2419.33583291975	2	2014-03-25
1.disengage	2419.71582935024	2	2014-03-25
1.attack.30	2440.54351463942	2	2014-03-25
30.initCH	2440.54378508693	2	2014-03-25
1.disengage	2444.68890125793	2	2014-03-25
3.cop.start	2445.61247094717	2	2014-03-25
3.cop.end	2449.31779694983	2	2014-03-25
5.attack.30	2481.07623830615	2	2014-03-25
30.initCH	2481.07675387967	2	2014-03-25
5.disengage	2484.27085048009	2	2014-03-25
5.attack.30	2500.54470224188	2	2014-03-25
30.initCH	2500.54622949326	2	2014-03-25
5.disengage	2504.83916406592	2	2014-03-25
7.attack.30	2518.4445993715	2	2014-03-25
30.initCH	2518.4448589642	2	2014-03-25
7.disengage	2522.74525096051	2	2014-03-25
1.attack.30	2554.01603485663	2	2014-03-25
30.initCH	2554.01617097874	2	2014-03-25
1.disengage	2555.00297683212	2	2014-03-25
1.attack.30	2560.70672792518	2	2014-03-25
30.initCH	2560.70692023426	2	2014-03-25
1.disengage	2570.27900566676	2	2014-03-25
30.depart	2601.48683481402	2	2014-03-25
4.attack.3	2646.42769194638	2	2014-03-25
3.initSF	2646.42788538499	2	2014-03-25
4.disengage	2655.31636772912	2	2014-03-25
clock.time	2700	2	2014-03-25
1.attack.4	2713.04705149338	2	2014-03-25
4.initFO	2713.04790818299	2	2014-03-25
1.disengage	2749.90586983143	2	2014-03-25
1.attack.4	2765.4395802565	2	2014-03-25
4.initFO	2765.44250095381	2	2014-03-25
3.depart	2772.85686381357	2	2014-03-25
1.disengage	2793.97317925765	2	2014-03-25
4.attack.2	2846.04448324215	2	2014-03-25
2.initFO	2846.04487935136	2	2014-03-25
4.disengage	2861.33201425152	2	2014-03-25
1.attack.5	2889.78958643582	2	2014-03-25
5.initFO	2889.79038422491	2	2014-03-25
1.disengage	2915.25631532218	2	2014-03-25
2.attack.7	3041.66486550352	2	2014-03-25
7.initFO	3041.66571588234	2	2014-03-25
2.disengage	3070.93593903287	2	2014-03-25
4.attack.2	3121.82696917844	2	2014-03-25
2.initFO	3121.82697847862	2	2014-03-25
4.disengage	3125.69311210912	2	2014-03-25
30.arrive	3133.60124408563	2	2014-03-25
7.attack.4	3153.75465694773	2	2014-03-25
4.initSF	3153.75663792272	2	2014-03-25
3.arrive	3179.19852331992	2	2014-03-25
4.disengage	3189.56118263695	2	2014-03-25
2.attack.4	3240.07392505463	2	2014-03-25
4.initFO	3240.07805751705	2	2014-03-25
4.disengage	3257.81172747694	2	2014-03-25
7.attack.2	3281.21979712596	2	2014-03-25
2.initFO	3281.2223944251	2	2014-03-25
2.disengage	3336.73270027239	2	2014-03-25
4.attack.2	3468.10751062447	2	2014-03-25
2.initFO	3468.11038983054	2	2014-03-25
4.disengage	3483.13069072905	2	2014-03-25
1.attack.30	3525.43385798022	2	2014-03-25
30.initCH	3525.43427876283	2	2014-03-25
1.disengage	3526.33166054385	2	2014-03-25
30.depart	3542.03971967357	2	2014-03-25
clock.time	3600	2	2014-03-25
7.attack.4	3680.84760724039	2	2014-03-25
4.initFO	3680.84917192037	2	2014-03-25
3.cop.start	3716.72109314909	2	2014-03-25
3.cop.end	3719.33848346751	2	2014-03-25
30.arrive	3774.66834458192	2	2014-03-25
4.disengage	3786.1915704055	2	2014-03-25
2.attack.4	3906.70008631874	2	2014-03-25
4.initFO	3906.70157750708	2	2014-03-25
1.attack.30	3929.74853751948	2	2014-03-25
30.initCH	3929.7493763171	2	2014-03-25
1.disengage	3929.79643950334	2	2014-03-25
4.disengage	3931.73767405569	2	2014-03-25
2.attack.4	3942.25691760686	2	2014-03-25
4.initFO	3942.26213689948	2	2014-03-25
2.disengage	3995.29360839975	2	2014-03-25
2.attack.7	4050.53066044627	2	2014-03-25
7.initSF	4050.53111846786	2	2014-03-25
2.disengage	4052.66015234965	2	2014-03-25
30.attack.2	4089.38658609416	2	2014-03-25
2.initFO	4089.38839493327	2	2014-03-25
30.disengage	4093.15209857728	2	2014-03-25
1.attack.30	4277.97379469506	2	2014-03-25
30.initCH	4277.97462436376	2	2014-03-25
1.disengage	4281.33511418404	2	2014-03-25
1.attack.30	4312.77219393429	2	2014-03-25
30.initCH	4312.7724059443	2	2014-03-25
1.disengage	4316.64299191365	2	2014-03-25
5.attack.30	4331.16742807768	2	2014-03-25
30.initCH	4331.16813880435	2	2014-03-25
5.disengage	4341.35900331536	2	2014-03-25
3.attack.30	4343.05213940998	2	2014-03-25
30.initCH	4343.05407555522	2	2014-03-25
3.disengage	4344.12276813452	2	2014-03-25
5.attack.30	4349.43647772805	2	2014-03-25
30.initCH	4349.43661912142	2	2014-03-25
5.disengage	4353.82514381444	2	2014-03-25
30.depart	4355.0009215586	2	2014-03-25
2.attack.4	4471.60127444313	2	2014-03-25
4.initFO	4471.60137152535	2	2014-03-25
30.arrive	4493.10856444329	2	2014-03-25
clock.time	4500	2	2014-03-25
2.disengage	4615.64166291542	2	2014-03-25
2.attack.4	4756.51406353454	2	2014-03-25
4.initFO	4756.51410208412	2	2014-03-25
4.disengage	4771.63565057277	2	2014-03-25
5.attack.30	4796.01854431597	2	2014-03-25
30.initCH	4796.01877765711	2	2014-03-25
5.disengage	4810.78103112953	2	2014-03-25
4.attack.7	4821.72519528434	2	2014-03-25
7.initFO	4821.72694854323	2	2014-03-25
4.disengage	4825.70597384021	2	2014-03-25
4.attack.7	4845.86904356396	2	2014-03-25
7.initFO	4845.86940595306	2	2014-03-25
4.disengage	4869.34181059937	2	2014-03-25
2.attack.4	4921.94676982921	2	2014-03-25
4.initFO	4921.94823436381	2	2014-03-25
4.disengage	4954.09399815034	2	2014-03-25
7.attack.1	4954.36473648798	2	2014-03-25
1.initFO	4954.36706214309	2	2014-03-25
4.attack.2	4988.32676756047	2	2014-03-25
2.initFO	4988.3272147998	2	2014-03-25
2.disengage	5131.70879356856	2	2014-03-25
7.disengage	5138.45544378889	2	2014-03-25
1.attack.30	5310.00038266015	2	2014-03-25
30.initCH	5310.00081030855	2	2014-03-25
1.disengage	5314.16731345906	2	2014-03-25
2.attack.30	5314.74304132224	2	2014-03-25
30.initCH	5314.74339390234	2	2014-03-25
2.disengage	5314.93350546545	2	2014-03-25
2.attack.30	5315.8092561379	2	2014-03-25
30.initCH	5315.80979568771	2	2014-03-25
2.disengage	5316.07567310164	2	2014-03-25
2.attack.30	5324.3593852763	2	2014-03-25
30.initCH	5324.3595320009	2	2014-03-25
2.disengage	5330.60972029494	2	2014-03-25
2.attack.30	5346.69624011677	2	2014-03-25
30.initCH	5346.69637973444	2	2014-03-25
2.disengage	5348.65925372678	2	2014-03-25
4.attack.30	5353.01384523394	2	2014-03-25
30.initCH	5353.01473326093	2	2014-03-25
4.disengage	5359.4488368951	2	2014-03-25
2.attack.30	5364.17459268889	2	2014-03-25
30.initCH	5364.17474683235	2	2014-03-25
2.disengage	5365.84281952058	2	2014-03-25
1.attack.30	5382.31956383824	2	2014-03-25
30.initCH	5382.31962644266	2	2014-03-25
1.disengage	5387.68456766253	2	2014-03-25
clock.time	5400	2	2014-03-25
5.depart	5440.38932193498	2	2014-03-25
3.attack.30	5456.20713937479	2	2014-03-25
30.initCH	5456.20774174975	2	2014-03-25
3.disengage	5457.98083458068	2	2014-03-25
3.attack.30	5470.64631155523	2	2014-03-25
30.initCH	5470.64635928358	2	2014-03-25
3.disengage	5471.42185455069	2	2014-03-25
30.depart	5489.46724426019	2	2014-03-25
4.attack.2	5620.44683294418	2	2014-03-25
2.initFO	5620.45198149511	2	2014-03-25
4.disengage	5635.5417320093	2	2014-03-25
2.attack.4	5722.50737831581	2	2014-03-25
4.initFO	5722.5140364074	2	2014-03-25
2.disengage	5749.9405984202	2	2014-03-25
2.attack.4	5762.604872837	2	2014-03-25
4.initFO	5762.60618226339	2	2014-03-25
2.disengage	5784.61327849604	2	2014-03-25
4.attack.2	5876.51915866784	2	2014-03-25
2.initFO	5876.52056652672	2	2014-03-25
4.disengage	5937.09759469196	2	2014-03-25
fem.exit	6050.933	1	2014-03-25
4.attack.2	6058.68142432096	1	2014-03-25
2.initFO	6058.68280430844	1	2014-03-25
clock.time	6300	1	2014-03-25
30.arrive	6428.6924536203	1	2014-03-25
1.depart	6590.36214339247	1	2014-03-25
30.depart	6679.02953270183	1	2014-03-25
4.disengage	6798.78569575514	1	2014-03-25
4.attack.7	6860.85616640626	1	2014-03-25
7.initFO	6860.85668540389	1	2014-03-25
7.disengage	7005.41039242651	1	2014-03-25
2.attack.4	7051.59393627466	1	2014-03-25
4.initFO	7051.59418674073	1	2014-03-25
clock.time	7200	1	2014-03-25
30.arrive	7424.7212629363	1	2014-03-25
30.depart	7448.24775325901	1	2014-03-25
3.depart	7528.72354176298	1	2014-03-25
3.arrive	7662.87717567074	1	2014-03-25
30.arrive	7770.95761747294	1	2014-03-25
7.attack.30	7783.83359893368	1	2014-03-25
30.initCH	7783.83417073168	1	2014-03-25
7.disengage	7794.21850993985	1	2014-03-25
3.attack.30	7837.40251634411	1	2014-03-25
30.initCH	7837.40375984588	1	2014-03-25
3.disengage	7840.54622671865	1	2014-03-25
30.depart	7840.68336730207	1	2014-03-25
4.disengage	7896.99153436751	1	2014-03-25
2.attack.4	7902.9239729733	1	2014-03-25
4.initFO	7902.92514620073	1	2014-03-25
2.disengage	8053.23349146524	1	2014-03-25
clock.time	8100	1	2014-03-25
4.attack.2	8110.37847865545	1	2014-03-25
2.initFO	8110.37971022802	1	2014-03-25
4.disengage	8216.87051169176	1	2014-03-25
4.attack.2	8253.93536185336	1	2014-03-25
2.initFO	8253.93612696622	1	2014-03-25
4.disengage	8343.8912670325	1	2014-03-25
4.attack.7	8368.26640510159	1	2014-03-25
7.initFO	8368.26669069831	1	2014-03-25
4.disengage	8655.77247691242	1	2014-03-25
2.attack.4	8767.80945001907	1	2014-03-25
4.initFO	8767.80953230061	1	2014-03-25
1.arrive	8813.6980805238	1	2014-03-25
4.disengage	8883.79426837135	1	2014-03-25
7.attack.4	8969.3886692336	1	2014-03-25
4.initFO	8969.39088513444	1	2014-03-25
clock.time	9000	1	2014-03-25
end.obs	9058	1	2014-03-25
