## Supplemental_reproducible_code for "Fighting isn’t sexy in lekking Greater Sage-grouse (*Centrocercus urophasianus*)": pres_exact_day_2

Events	Time	Date	Bird_ID	Type
1.arrive	0	2014-03-25	1	arrive
2.arrive	0	2014-03-25	2	arrive
3.arrive	0	2014-03-25	3	arrive
4.arrive	0	2014-03-25	4	arrive
5.arrive	0	2014-03-25	5	arrive
7.arrive	0	2014-03-25	7	arrive
30.arrive	223.82	2014-03-25	30	arrive
30.depart	486.32182664719	2014-03-25	30	depart
30.arrive	500.470510937603	2014-03-25	30	arrive
30.depart	844.553429662117	2014-03-25	30	depart
30.arrive	1397.6930798207	2014-03-25	30	arrive
30.depart	1587.22914710008	2014-03-25	30	depart
30.arrive	1769.50387446897	2014-03-25	30	arrive
30.depart	2601.48683481402	2014-03-25	30	depart
3.depart	2772.85686381357	2014-03-25	3	depart
30.arrive	3133.60124408563	2014-03-25	30	arrive
3.arrive	3179.19852331992	2014-03-25	3	arrive
30.depart	3542.03971967357	2014-03-25	30	depart
30.arrive	3774.66834458192	2014-03-25	30	arrive
30.depart	4355.0009215586	2014-03-25	30	depart
30.arrive	4493.10856444329	2014-03-25	30	arrive
5.depart	5440.38932193498	2014-03-25	5	depart
30.depart	5489.46724426019	2014-03-25	30	depart
30.arrive	6428.6924536203	2014-03-25	30	arrive
1.depart	6590.36214339247	2014-03-25	1	depart
30.depart	6679.02953270183	2014-03-25	30	depart
30.arrive	7424.7212629363	2014-03-25	30	arrive
30.depart	7448.24775325901	2014-03-25	30	depart
3.depart	7528.72354176298	2014-03-25	3	depart
3.arrive	7662.87717567074	2014-03-25	3	arrive
30.arrive	7770.95761747294	2014-03-25	30	arrive
30.depart	7840.68336730207	2014-03-25	30	depart
1.arrive	8813.6980805238	2014-03-25	1	arrive
