## Supplemental_reproducible_code for "Fighting isn’t sexy in lekking Greater Sage-grouse (*Centrocercus urophasianus*)": evlist_day2

Events	Time
0	0
1055	126.017177916529
93	147.125949664338
937	147.126466178105
964	154.229971522442
93	165.956241348487
877	165.957458356792
964	183.54405334715
0	223.82
89	227.246513052983
872	227.247785141562
1080	240.003170895334
964	263.398199301838
59	389.163412582381
871	389.167372182292
32	404.321830578203
874	404.321838063112
962	418.290086190196
963	473.845897342097
177	499.226434621095
873	499.226595818113
30	507.362895995843
871	507.36499411522
962	514.126168321691
963	527.151180928897
93	574.56100538038
877	574.564540862657
967	579.893987545603
93	663.150972563996
877	663.151587018448
964	670.5395750946
178	701.87376598455
874	701.87419954105
964	727.745044652101
178	829.661794625832
874	829.661886414497
0	900
967	905.001960550353
89	1097.26264224736
932	1097.26307080609
962	1097.52587055925
61	1312.51422451662
874	1312.51729733758
963	1359.48083407072
0	1421.59253712121
29	1645.95939668362
930	1645.96065833059
961	1647.4014140139
203	1707.08418265669
930	1707.08452167817
967	1708.28282489565
0	1800
93	1820.53494868234
877	1820.53510207161
964	1846.00111396362
29	1888.37208883899
930	1888.37334514406
961	1888.41638947705
29	1946.99517049883
930	1946.9959735947
961	1949.4169861109
116	2015.1215980345
930	2015.12407497688
964	2016.98036187507
87	2028.58380491077
930	2028.58383346764
89	2029.09428399321
932	2029.09487145981
963	2029.61484839109
964	2042.50062405675
29	2078.72785865762
930	2078.73057715525
961	2079.05829001847
116	2093.07246856739
930	2093.07496694934
964	2097.65875997455
1080	2125.5886788742
32	2331.50616353059
934	2331.50622583247
964	2339.03288333637
89	2368.71823217263
872	2368.71835804531
964	2389.96119301108
93	2446.04694472172
877	2446.04965062952
967	2458.30354961356
178	2575.9390171202
874	2575.93934172562
0	2700
964	2709.91656963718
178	2816.71933683092
874	2816.71989569722
964	2868.06138157741
89	2951.91903782493
872	2951.91959970655
962	3002.98550523686
32	3206.32527122388
874	3206.32620925391
964	3351.84997005651
32	3365.44268877928
874	3365.4430562612
964	3398.33342280046
89	3570.67035341931
872	3570.67106880526
962	3582.80069746782
0	3600
93	3949.06928897416
877	3949.06932501026
964	3971.89745857876
0	3990.85288094791
93	3993.32266308148
877	3993.32307315744
964	4017.1265504913
116	4035.48531207765
930	4035.48687698327
964	4041.46165575164
29	4092.6032143126
930	4092.60338686466
961	4093.37218119102
87	4108.53147358084
930	4108.53160854439
963	4113.76424097773
1080	4114.72423952211
32	4120.1366854123
934	4120.1374929596
964	4126.5634883525
176	4176.17609712941
872	4176.1786488354
962	4186.87008322313
177	4333.26268695445
873	4333.26467845562
32	4346.3103610818
874	4346.31165743304
964	4358.4232991312
0	4411.60536834761
967	4427.68316853803
0	4500
178	4622.84385282817
874	4622.84655196527
964	4638.88562098131
93	4660.49035259849
877	4660.49080663028
967	4847.40938679757
997	4854.49573049562
93	4854.60245221831
937	4854.60290240517
967	4855.07949262489
32	4884.31298719573
874	4884.31423120436
962	4916.27704360523
203	4926.98407903068
930	4926.98544024065
967	4933.12511905812
116	4934.40562063543
930	4934.40615646444
964	4937.2609664882
116	4944.04703494385
930	4944.04717734169
964	4945.8311879116
203	4956.57672177671
930	4956.57730996438
967	4961.02650795353
203	4999.37897275717
930	4999.37904237246
967	5002.52377390749
58	5018.24994690566
930	5018.25109564655
962	5020.50622652738
87	5023.69097265917
930	5023.6933970467
963	5032.06733778834
87	5042.14502192378
930	5042.14560605624
963	5043.80369169376
35	5048.22700036294
937	5048.22712925431
962	5050.47269322745
30	5115.18101972118
931	5115.18159057135
962	5116.34808393217
32	5247.07125867438
874	5247.07371193121
962	5379.68989752056
0	5400
35	5616.02489923975
877	5616.02537719599
962	5663.97072228706
1054	5701.04417197742
30	5791.47618133213
871	5791.47632447854
87	5807.52111268208
930	5807.52119675352
963	5810.53322355019
961	5885.13718021267
59	5989.74414942759
871	5989.74608272947
0	6050.933
0	6300
58	6570.55796498714
930	6570.55965979619
962	6572.79628638455
963	6573.18787612965
203	6633.71049286129
930	6633.71107920135
967	6649.78101094797
29	6705.37560290846
930	6705.37648254211
961	6715.13733869569
58	6721.43683836032
930	6721.43734539021
962	6766.49745216086
1080	6768.07518448927
35	6783.87114034174
877	6783.87172485977
962	6987.39361684039
0	7033.86184170018
58	7063.82909142314
930	7063.8291387396
962	7073.36369243052
58	7077.78471746427
930	7077.78626511565
962	7083.43056291728
58	7094.5887424359
930	7094.58956621934
962	7096.95967211868
1080	7153.21504680217
0	7200
0	7464.79382043096
1080	7506.98265307976
1051	7672.28521804359
0	7706.14699108197
58	7711.28867641412
930	7711.28910301936
962	7721.05199769345
1080	7739.00111108107
0	8100
0	8599.49556031774
0	8611.5818159585
177	8670.36101139579
873	8670.36121872524
1052	8752.03298015584
1080	8823.73054796327
1051	8872.65117782854
0	8975.08970166656
0	9000
0	9058
