## Supplemental_reproducible_code for "Fighting isn’t sexy in lekking Greater Sage-grouse (*Centrocercus urophasianus*)": full_event_list_day2

Events	Time	Females	Date
fem.enter	0	2	2014-03-25
5.depart	126.017177916529	2	2014-03-25
4.attack.7	147.125949664338	2	2014-03-25
7.initSF	147.126466178105	2	2014-03-25
4.disengage	154.229971522442	2	2014-03-25
4.attack.7	165.956241348487	2	2014-03-25
7.initFO	165.957458356792	2	2014-03-25
4.disengage	183.54405334715	2	2014-03-25
30.arrive	223.82	2	2014-03-25
4.attack.2	227.246513052983	2	2014-03-25
2.initFO	227.247785141562	2	2014-03-25
30.depart	240.003170895334	2	2014-03-25
4.disengage	263.398199301838	2	2014-03-25
3.attack.1	389.163412582381	2	2014-03-25
1.initFO	389.167372182292	2	2014-03-25
2.attack.4	404.321830578203	2	2014-03-25
4.initFO	404.321838063112	2	2014-03-25
2.disengage	418.290086190196	2	2014-03-25
3.disengage	473.845897342097	2	2014-03-25
7.attack.3	499.226434621095	2	2014-03-25
3.initFO	499.226595818113	2	2014-03-25
2.attack.1	507.362895995843	2	2014-03-25
1.initFO	507.36499411522	2	2014-03-25
2.disengage	514.126168321691	2	2014-03-25
3.disengage	527.151180928897	2	2014-03-25
4.attack.7	574.56100538038	2	2014-03-25
7.initFO	574.564540862657	2	2014-03-25
7.disengage	579.893987545603	2	2014-03-25
4.attack.7	663.150972563996	2	2014-03-25
7.initFO	663.151587018448	2	2014-03-25
4.disengage	670.5395750946	2	2014-03-25
7.attack.4	701.87376598455	2	2014-03-25
4.initFO	701.87419954105	2	2014-03-25
4.disengage	727.745044652101	2	2014-03-25
7.attack.4	829.661794625832	2	2014-03-25
4.initFO	829.661886414497	2	2014-03-25
clock.time	900	2	2014-03-25
7.disengage	905.001960550353	2	2014-03-25
4.attack.2	1097.26264224736	2	2014-03-25
2.initSF	1097.26307080609	2	2014-03-25
2.disengage	1097.52587055925	2	2014-03-25
3.attack.4	1312.51422451662	2	2014-03-25
4.initFO	1312.51729733758	2	2014-03-25
3.disengage	1359.48083407072	2	2014-03-25
30.arrive	1421.59253712121	2	2014-03-25
1.attack.30	1645.95939668362	2	2014-03-25
30.initCH	1645.96065833059	2	2014-03-25
1.disengage	1647.4014140139	2	2014-03-25
7.attack.30	1707.08418265669	2	2014-03-25
30.initCH	1707.08452167817	2	2014-03-25
7.disengage	1708.28282489565	2	2014-03-25
clock.time	1800	2	2014-03-25
4.attack.7	1820.53494868234	2	2014-03-25
7.initFO	1820.53510207161	2	2014-03-25
4.disengage	1846.00111396362	2	2014-03-25
1.attack.30	1888.37208883899	2	2014-03-25
30.initCH	1888.37334514406	2	2014-03-25
1.disengage	1888.41638947705	2	2014-03-25
1.attack.30	1946.99517049883	2	2014-03-25
30.initCH	1946.9959735947	2	2014-03-25
1.disengage	1949.4169861109	2	2014-03-25
4.attack.30	2015.1215980345	2	2014-03-25
30.initCH	2015.12407497688	2	2014-03-25
4.disengage	2016.98036187507	2	2014-03-25
3.attack.30	2028.58380491077	2	2014-03-25
30.initCH	2028.58383346764	2	2014-03-25
4.attack.2	2029.09428399321	2	2014-03-25
2.initSF	2029.09487145981	2	2014-03-25
3.disengage	2029.61484839109	2	2014-03-25
4.disengage	2042.50062405675	2	2014-03-25
1.attack.30	2078.72785865762	2	2014-03-25
30.initCH	2078.73057715525	2	2014-03-25
1.disengage	2079.05829001847	2	2014-03-25
4.attack.30	2093.07246856739	2	2014-03-25
30.initCH	2093.07496694934	2	2014-03-25
4.disengage	2097.65875997455	2	2014-03-25
30.depart	2125.5886788742	2	2014-03-25
2.attack.4	2331.50616353059	2	2014-03-25
4.initSF	2331.50622583247	2	2014-03-25
4.disengage	2339.03288333637	2	2014-03-25
4.attack.2	2368.71823217263	2	2014-03-25
2.initFO	2368.71835804531	2	2014-03-25
4.disengage	2389.96119301108	2	2014-03-25
4.attack.7	2446.04694472172	2	2014-03-25
7.initFO	2446.04965062952	2	2014-03-25
7.disengage	2458.30354961356	2	2014-03-25
7.attack.4	2575.9390171202	2	2014-03-25
4.initFO	2575.93934172562	2	2014-03-25
clock.time	2700	2	2014-03-25
4.disengage	2709.91656963718	2	2014-03-25
7.attack.4	2816.71933683092	2	2014-03-25
4.initFO	2816.71989569722	2	2014-03-25
4.disengage	2868.06138157741	2	2014-03-25
4.attack.2	2951.91903782493	2	2014-03-25
2.initFO	2951.91959970655	2	2014-03-25
2.disengage	3002.98550523686	2	2014-03-25
2.attack.4	3206.32527122388	2	2014-03-25
4.initFO	3206.32620925391	2	2014-03-25
4.disengage	3351.84997005651	2	2014-03-25
2.attack.4	3365.44268877928	2	2014-03-25
4.initFO	3365.4430562612	2	2014-03-25
4.disengage	3398.33342280046	2	2014-03-25
4.attack.2	3570.67035341931	2	2014-03-25
2.initFO	3570.67106880526	2	2014-03-25
2.disengage	3582.80069746782	2	2014-03-25
clock.time	3600	2	2014-03-25
4.attack.7	3949.06928897416	2	2014-03-25
7.initFO	3949.06932501026	2	2014-03-25
4.disengage	3971.89745857876	2	2014-03-25
30.arrive	3990.85288094791	2	2014-03-25
4.attack.7	3993.32266308148	2	2014-03-25
7.initFO	3993.32307315744	2	2014-03-25
4.disengage	4017.1265504913	2	2014-03-25
4.attack.30	4035.48531207765	2	2014-03-25
30.initCH	4035.48687698327	2	2014-03-25
4.disengage	4041.46165575164	2	2014-03-25
1.attack.30	4092.6032143126	2	2014-03-25
30.initCH	4092.60338686466	2	2014-03-25
1.disengage	4093.37218119102	2	2014-03-25
3.attack.30	4108.53147358084	2	2014-03-25
30.initCH	4108.53160854439	2	2014-03-25
3.disengage	4113.76424097773	2	2014-03-25
30.depart	4114.72423952211	2	2014-03-25
2.attack.4	4120.1366854123	2	2014-03-25
4.initSF	4120.1374929596	2	2014-03-25
4.disengage	4126.5634883525	2	2014-03-25
7.attack.2	4176.17609712941	2	2014-03-25
2.initFO	4176.1786488354	2	2014-03-25
2.disengage	4186.87008322313	2	2014-03-25
7.attack.3	4333.26268695445	2	2014-03-25
3.initFO	4333.26467845562	2	2014-03-25
2.attack.4	4346.3103610818	2	2014-03-25
4.initFO	4346.31165743304	2	2014-03-25
4.disengage	4358.4232991312	2	2014-03-25
30.arrive	4411.60536834761	2	2014-03-25
7.disengage	4427.68316853803	2	2014-03-25
clock.time	4500	2	2014-03-25
7.attack.4	4622.84385282817	2	2014-03-25
4.initFO	4622.84655196527	2	2014-03-25
4.disengage	4638.88562098131	2	2014-03-25
4.attack.7	4660.49035259849	2	2014-03-25
7.initFO	4660.49080663028	2	2014-03-25
7.disengage	4847.40938679757	2	2014-03-25
7.cop.start	4854.49573049562	2	2014-03-25
4.attack.7	4854.60245221831	2	2014-03-25
7.initSF	4854.60290240517	2	2014-03-25
7.disengage	4855.07949262489	2	2014-03-25
2.attack.4	4884.31298719573	2	2014-03-25
4.initFO	4884.31423120436	2	2014-03-25
2.disengage	4916.27704360523	2	2014-03-25
7.attack.30	4926.98407903068	2	2014-03-25
30.initCH	4926.98544024065	2	2014-03-25
7.disengage	4933.12511905812	2	2014-03-25
4.attack.30	4934.40562063543	2	2014-03-25
30.initCH	4934.40615646444	2	2014-03-25
4.disengage	4937.2609664882	2	2014-03-25
4.attack.30	4944.04703494385	2	2014-03-25
30.initCH	4944.04717734169	2	2014-03-25
4.disengage	4945.8311879116	2	2014-03-25
7.attack.30	4956.57672177671	2	2014-03-25
30.initCH	4956.57730996438	2	2014-03-25
7.disengage	4961.02650795353	2	2014-03-25
7.attack.30	4999.37897275717	2	2014-03-25
30.initCH	4999.37904237246	2	2014-03-25
7.disengage	5002.52377390749	2	2014-03-25
2.attack.30	5018.24994690566	2	2014-03-25
30.initCH	5018.25109564655	2	2014-03-25
2.disengage	5020.50622652738	2	2014-03-25
3.attack.30	5023.69097265917	2	2014-03-25
30.initCH	5023.6933970467	2	2014-03-25
3.disengage	5032.06733778834	2	2014-03-25
3.attack.30	5042.14502192378	2	2014-03-25
30.initCH	5042.14560605624	2	2014-03-25
3.disengage	5043.80369169376	2	2014-03-25
2.attack.7	5048.22700036294	2	2014-03-25
7.initSF	5048.22712925431	2	2014-03-25
2.disengage	5050.47269322745	2	2014-03-25
2.attack.1	5115.18101972118	2	2014-03-25
1.initSF	5115.18159057135	2	2014-03-25
2.disengage	5116.34808393217	2	2014-03-25
2.attack.4	5247.07125867438	2	2014-03-25
4.initFO	5247.07371193121	2	2014-03-25
2.disengage	5379.68989752056	2	2014-03-25
clock.time	5400	2	2014-03-25
2.attack.7	5616.02489923975	2	2014-03-25
7.initFO	5616.02537719599	2	2014-03-25
2.disengage	5663.97072228706	2	2014-03-25
4.depart	5701.04417197742	2	2014-03-25
2.attack.1	5791.47618133213	2	2014-03-25
1.initFO	5791.47632447854	2	2014-03-25
3.attack.30	5807.52111268208	2	2014-03-25
30.initCH	5807.52119675352	2	2014-03-25
3.disengage	5810.53322355019	2	2014-03-25
1.disengage	5885.13718021267	2	2014-03-25
3.attack.1	5989.74414942759	2	2014-03-25
1.initFO	5989.74608272947	2	2014-03-25
fem.exit	6050.933	1	2014-03-25
clock.time	6300	1	2014-03-25
2.attack.30	6570.55796498714	1	2014-03-25
30.initCH	6570.55965979619	1	2014-03-25
2.disengage	6572.79628638455	1	2014-03-25
3.disengage	6573.18787612965	1	2014-03-25
7.attack.30	6633.71049286129	1	2014-03-25
30.initCH	6633.71107920135	1	2014-03-25
7.disengage	6649.78101094797	1	2014-03-25
1.attack.30	6705.37560290846	1	2014-03-25
30.initCH	6705.37648254211	1	2014-03-25
1.disengage	6715.13733869569	1	2014-03-25
2.attack.30	6721.43683836032	1	2014-03-25
30.initCH	6721.43734539021	1	2014-03-25
2.disengage	6766.49745216086	1	2014-03-25
30.depart	6768.07518448927	1	2014-03-25
2.attack.7	6783.87114034174	1	2014-03-25
7.initFO	6783.87172485977	1	2014-03-25
2.disengage	6987.39361684039	1	2014-03-25
30.arrive	7033.86184170018	1	2014-03-25
2.attack.30	7063.82909142314	1	2014-03-25
30.initCH	7063.8291387396	1	2014-03-25
2.disengage	7073.36369243052	1	2014-03-25
2.attack.30	7077.78471746427	1	2014-03-25
30.initCH	7077.78626511565	1	2014-03-25
2.disengage	7083.43056291728	1	2014-03-25
2.attack.30	7094.5887424359	1	2014-03-25
30.initCH	7094.58956621934	1	2014-03-25
2.disengage	7096.95967211868	1	2014-03-25
30.depart	7153.21504680217	1	2014-03-25
clock.time	7200	1	2014-03-25
30.arrive	7464.79382043096	1	2014-03-25
30.depart	7506.98265307976	1	2014-03-25
1.depart	7672.28521804359	1	2014-03-25
30.arrive	7706.14699108197	1	2014-03-25
2.attack.30	7711.28867641412	1	2014-03-25
30.initCH	7711.28910301936	1	2014-03-25
2.disengage	7721.05199769345	1	2014-03-25
30.depart	7739.00111108107	1	2014-03-25
clock.time	8100	1	2014-03-25
1.arrive	8599.49556031774	1	2014-03-25
30.arrive	8611.5818159585	1	2014-03-25
7.attack.3	8670.36101139579	1	2014-03-25
3.initFO	8670.36121872524	1	2014-03-25
2.depart	8752.03298015584	1	2014-03-25
30.depart	8823.73054796327	1	2014-03-25
1.depart	8872.65117782854	1	2014-03-25
30.arrive	8975.08970166656	1	2014-03-25
clock.time	9000	1	2014-03-25
end.obs	9058	1	2014-03-25
