## Supplemental_reproducible_code for "Fighting isn’t sexy in lekking Greater Sage-grouse (*Centrocercus urophasianus*)": pres_exact_day_2

Events	Time	Date	Bird_ID	Type
1.arrive	0	2014-03-25	1	arrive
2.arrive	0	2014-03-25	2	arrive
3.arrive	0	2014-03-25	3	arrive
4.arrive	0	2014-03-25	4	arrive
5.arrive	0	2014-03-25	5	arrive
7.arrive	0	2014-03-25	7	arrive
5.depart	126.017177916529	2014-03-25	5	depart
30.arrive	223.82	2014-03-25	30	arrive
30.depart	240.003170895334	2014-03-25	30	depart
30.arrive	1421.59253712121	2014-03-25	30	arrive
30.depart	2125.5886788742	2014-03-25	30	depart
30.arrive	3990.85288094791	2014-03-25	30	arrive
30.depart	4114.72423952211	2014-03-25	30	depart
30.arrive	4411.60536834761	2014-03-25	30	arrive
4.depart	5701.04417197742	2014-03-25	4	depart
30.depart	6768.07518448927	2014-03-25	30	depart
30.arrive	7033.86184170018	2014-03-25	30	arrive
30.depart	7153.21504680217	2014-03-25	30	depart
30.arrive	7464.79382043096	2014-03-25	30	arrive
30.depart	7506.98265307976	2014-03-25	30	depart
1.depart	7672.28521804359	2014-03-25	1	depart
30.arrive	7706.14699108197	2014-03-25	30	arrive
30.depart	7739.00111108107	2014-03-25	30	depart
1.arrive	8599.49556031774	2014-03-25	1	arrive
30.arrive	8611.5818159585	2014-03-25	30	arrive
2.depart	8752.03298015584	2014-03-25	2	depart
30.depart	8823.73054796327	2014-03-25	30	depart
1.depart	8872.65117782854	2014-03-25	1	depart
30.arrive	8975.08970166656	2014-03-25	30	arrive
