## Supplemental_reproducible_code for "Fighting isn’t sexy in lekking Greater Sage-grouse (*Centrocercus urophasianus*)": evlist_day2

Events	Time
0	0
177	223.258048742776
873	223.258072744602
0	223.82
116	253.52612440126
930	253.528416078717
964	253.757101771131
58	331.11981908389
930	331.122435383052
962	337.41871621309
58	341.184232517108
930	341.186729209397
962	345.720860726811
29	354.701845792432
930	354.702272391568
961	360.273601946655
963	381.91172905769
116	407.262038903333
930	407.262039361933
964	412.13155319056
145	470.327206859244
930	470.327397161013
965	471.291272962479
145	549.066774713927
930	549.067456524801
965	573.44681465404
58	579.478062009772
930	579.478897436853
962	585.424395867019
203	609.492766362247
930	609.493009092258
967	614.186376964485
203	617.71255189198
930	617.713392000182
967	626.215172302983
29	633.503908362635
930	633.505357428859
961	635.278894615928
848	652.188156645552
877	652.188293395144
993	702.294027657451
1023	704.897814288359
967	717.003606878358
203	750.89350884179
930	750.893528607288
967	755.147631478091
29	774.937649174983
930	774.939461924537
961	776.047145615918
1080	788.0325194862
0	900
0	1237.85513483997
64	1377.52612566679
877	1377.52851255524
963	1421.86646955857
87	1472.18481317648
930	1472.18601016223
963	1477.01658830279
203	1504.00541952396
930	1504.00586232078
967	1520.56741955824
1080	1526.8456621137
2	1733.63574452605
933	1733.63600189731
961	1745.66066060022
0	1774.01872168136
1080	1789.51962611912
0	1800
0	1926.75460980281
993	2028.32664899936
1023	2034.88656849361
2	2135.53145879641
873	2135.53205637322
963	2146.89821162654
844	2205.5438781663
933	2205.54462242426
963	2224.17279269427
87	2233.04845967021
930	2233.05058072778
963	2241.79147975689
87	2248.02392071089
930	2248.02483098365
963	2248.43890355015
1080	2252.8719692743
0	2428.95621341115
87	2434.1177901036
930	2434.11896235724
963	2437.39844919167
87	2451.34232126669
930	2451.34237080282
963	2453.37307318786
58	2473.38132847535
930	2473.38197026979
962	2475.29132335476
145	2481.48263389428
930	2481.48460950038
965	2486.01916170304
145	2541.48471407763
960	2541.48633018738
965	2541.96676594272
116	2629.15743543521
930	2629.15888300658
964	2635.64210008034
116	2638.02892296539
930	2638.03113661136
964	2652.67209291446
203	2661.84366466241
930	2661.84386443094
967	2663.46007773673
1080	2665.22348819444
0	2700
64	2849.87351708118
877	2849.87376734702
963	2879.26920755348
992	2986.15357690973
1022	2991.54732855098
59	3033.11074962383
931	3033.11518809887
963	3034.39083701847
64	3126.66658150622
877	3126.66672933813
0	3136.13045330564
963	3149.39262908677
61	3153.50788570275
934	3153.51102804382
963	3154.30161489794
2	3194.9250925963
873	3194.92599125263
961	3224.63422930202
89	3296.43112917127
872	3296.43164385645
964	3326.41565846812
32	3342.79148349909
874	3342.79352270596
964	3348.80746751712
848	3400.67020742232
937	3400.67036288995
967	3409.30370548363
203	3416.04796190797
930	3416.05148682912
967	3417.13305739694
58	3420.80760901077
930	3420.80769324553
64	3420.99644078362
877	3420.99648769179
962	3425.03994482171
1080	3427.36891260631
963	3478.71535105589
0	3600
93	3670.3531949186
937	3670.35359163878
964	3679.17046409035
93	3879.94977962069
877	3879.95045482204
59	3906.97285938814
871	3906.97293108646
963	3918.03572612395
967	3982.5362684529
64	4158.83096402083
877	4158.83396456921
963	4220.73416004068
90	4294.54292708191
873	4294.54653565886
963	4379.1661745551
2	4407.40145498087
873	4407.40167814573
0	4500
963	4500.76497930203
59	4512.4520258955
871	4512.45234522245
89	4535.85999226333
932	4535.8602459351
964	4537.27675572974
963	4542.50397451544
175	4971.58052541141
931	4971.58318506035
961	4979.40654835353
89	5019.59707862748
932	5019.5974596426
964	5038.70683782785
0	5089.44920605682
64	5105.11155979992
877	5105.11249106385
967	5131.97532515292
145	5240.28161664011
930	5240.28227254869
965	5254.77331326326
1080	5255.01283632164
0	5400
89	5400.24801155378
872	5400.24835845242
964	5422.76241549552
0	5430.58052166761
58	5553.61082798855
930	5553.61138295222
962	5554.93692603041
145	5569.04668502231
930	5569.04827650399
965	5573.11921922064
1080	5643.98963453469
89	5692.1652828084
872	5692.16861272466
964	5728.97298689045
0	5741.24848114725
89	5783.17620717676
872	5783.1764309602
29	5806.71954337237
930	5806.72065789489
964	5807.61478005627
961	5808.31689180306
29	5813.35984749763
930	5813.36001175761
961	5813.5995583099
116	5824.48068461914
930	5824.48080169867
964	5826.6149251471
145	5862.64353724704
900	5862.64407824141
990	5873.89217908103
59	5985.12590747557
871	5985.12719192741
145	5992.90720131621
930	5992.90843962098
963	6001.33379689397
965	6001.3797929863
58	6006.05803363998
930	6006.058898205
962	6008.84953593633
58	6024.55102610007
930	6024.55181066359
962	6025.81966536209
145	6027.36661062165
930	6027.36765450964
0	6050.933
59	6067.1999913634
931	6067.20144407121
965	6071.40648272548
1080	6073.75280316823
961	6103.20814040379
89	6128.72203869034
872	6128.72249782489
964	6140.18589068136
0	6300
35	6310.65315111761
877	6310.6540134728
1051	6367.25343036485
0	6398.25410812156
0	6569.44765680381
962	6649.31892995581
89	6651.33747628186
872	6651.33758386643
203	6680.41614801636
930	6680.41675423175
967	6710.07052600108
203	6711.27687435672
930	6711.27697221849
967	6788.6151011564
1080	6790.50818813013
962	7072.82968230585
89	7090.82124716811
932	7090.82260180806
962	7133.15473996094
32	7168.25046097717
874	7168.25286234891
0	7200
964	7332.57201568968
32	7341.19827413984
904	7341.20038408678
962	7386.62105847866
177	7395.27195386699
933	7395.27197543132
967	7483.67691302749
89	7503.13367580831
872	7503.13502864197
2	7686.05395650825
933	7686.05414435804
961	7686.56630774949
1051	7972.81281998905
0	8100
964	8330.34870640048
61	8360.90905015296
874	8360.91419934016
0	8517.29460321796
203	8534.79959840733
930	8534.80019250308
967	8548.31200059808
145	8571.74012537716
930	8571.74065301962
965	8688.67025876043
58	8699.36870602372
930	8699.36980017482
962	8710.52748813297
963	8717.33354679267
32	8723.64103677323
934	8723.64171650427
964	8753.40897005261
32	8762.84564694753
874	8762.84602638564
1080	8985.39179105585
0	9000
964	9032.53720229429
0	9058
