## Supplemental_reproducible_code for "Fighting isn’t sexy in lekking Greater Sage-grouse (*Centrocercus urophasianus*)": full_event_list

Events	Time	Females	Date
fem.enter	0	2	2014-03-24
4.attack.7	89.968	2	2014-03-24
7.initFO	89.969	2	2014-03-24
4.disengage.7	153.467	2	2014-03-24
2.attack.4	228.367	2	2014-03-24
4.initFO	228.368	2	2014-03-24
2.disengage.4	252.767	2	2014-03-24
3.attack.1	255.834	2	2014-03-24
1.initFO	255.835	2	2014-03-24
3.disengage.1	266.067	2	2014-03-24
3.attack.2	394.534	2	2014-03-24
2.initFO	394.535	2	2014-03-24
2.disengage.3	406.234	2	2014-03-24
4.attack.3	409.968	2	2014-03-24
3.initFO	409.969	2	2014-03-24
3.disengage.4	417.133	2	2014-03-24
4.attack.7	457.901	2	2014-03-24
7.initFO	457.902	2	2014-03-24
7.disengage.4	477.167	2	2014-03-24
4.attack.7	653.901	2	2014-03-24
7.initFO	653.902	2	2014-03-24
4.disengage.7	723.367	2	2014-03-24
2.attack.4	738	2	2014-03-24
4.initFO	738.001	2	2014-03-24
4.disengage.2	787.634	2	2014-03-24
clock.time	900	2	2014-03-24
30.arrive	998.43	2	2014-03-24
5.attack.30	1073.334	2	2014-03-24
30.initCH	1073.335	2	2014-03-24
5.disengage.30	1075.467	2	2014-03-24
30.depart	1075.67	2	2014-03-24
30.arrive	1140.21	2	2014-03-24
4.attack.30	1185.734	2	2014-03-24
30.initCH	1185.735	2	2014-03-24
4.disengage.30	1187.5	2	2014-03-24
30.depart	1187.95	2	2014-03-24
30.arrive	1223.86	2	2014-03-24
1.attack.30	1227.267	2	2014-03-24
30.initCH	1227.268	2	2014-03-24
1.disengage.30	1236.3	2	2014-03-24
3.attack.30	1236.367	2	2014-03-24
30.initCH	1236.368	2	2014-03-24
3.disengage.30	1240.4	2	2014-03-24
3.attack.4	1490.801	2	2014-03-24
4.initFO	1490.802	2	2014-03-24
4.disengage.3	1496.901	2	2014-03-24
5.attack.30	1504.1	2	2014-03-24
30.initCH	1504.101	2	2014-03-24
5.disengage.30	1508.434	2	2014-03-24
30.depart	1508.71	2	2014-03-24
clock.time	1800	2	2014-03-24
2.attack.1	2397.133	2	2014-03-24
1.initFO	2397.134	2	2014-03-24
1.disengage.2	2401.167	2	2014-03-24
4.attack.7	2497.234	2	2014-03-24
7.initFO	2497.235	2	2014-03-24
4.disengage.7	2519	2	2014-03-24
4.attack.7	2528	2	2014-03-24
7.initFO	2528.001	2	2014-03-24
4.disengage.7	2542.267	2	2014-03-24
clock.time	2700	2	2014-03-24
4.attack.7	2854.2	2	2014-03-24
7.initFO	2854.201	2	2014-03-24
4.disengage.7	2867.3	2	2014-03-24
1.attack.5	2871.801	2	2014-03-24
5.initFO	2871.802	2	2014-03-24
1.disengage.5	2878.734	2	2014-03-24
4.attack.7	3071.534	2	2014-03-24
7.initFO	3071.535	2	2014-03-24
4.disengage.7	3119.267	2	2014-03-24
30.arrive	3185.35	2	2014-03-24
4.depart	3214.31	2	2014-03-24
5.attack.30	3238.434	2	2014-03-24
30.initCH	3238.435	2	2014-03-24
5.disengage.30	3241.968	2	2014-03-24
30.depart	3242.01	2	2014-03-24
fem.exit	3392.9	1	2014-03-24
2.attack.1	3452.3	1	2014-03-24
1.initFO	3452.301	1	2014-03-24
3.attack.7	3523.1	1	2014-03-24
7.initFO	3523.101	1	2014-03-24
clock.time	3600	1	2014-03-24
1.disengage.2	3658.934	1	2014-03-24
1.attack.2	3675.1	1	2014-03-24
2.initFO	3675.101	1	2014-03-24
1.disengage.2	3783.033	1	2014-03-24
3.disengage.7	3785.701	1	2014-03-24
2.attack.3	4435.5	1	2014-03-24
3.initFO	4435.501	1	2014-03-24
clock.time	4500	1	2014-03-24
5.attack.1	4636.567	1	2014-03-24
1.initFO	4636.568	1	2014-03-24
1.disengage.5	5392	1	2014-03-24
clock.time	5400	1	2014-03-24
1.attack.5	5408.5	1	2014-03-24
5.initFO	5408.501	1	2014-03-24
1.disengage.5	5461.4	1	2014-03-24
1.attack.5	5501.868	1	2014-03-24
5.initFO	5501.869	1	2014-03-24
1.disengage.5	5538	1	2014-03-24
3.disengage.2	5889.968	1	2014-03-24
1.attack.3	5933.868	1	2014-03-24
3.initFO	5933.869	1	2014-03-24
1.disengage.3	5985.5	1	2014-03-24
1.attack.3	6003.901	1	2014-03-24
3.initFO	6003.902	1	2014-03-24
3.disengage.1	6071.5	1	2014-03-24
7.attack.3	6093.567	1	2014-03-24
3.initFO	6093.568	1	2014-03-24
clock.time	6300	1	2014-03-24
2.attack.1	7111.868	1	2014-03-24
1.initFO	7111.869	1	2014-03-24
clock.time	7200	1	2014-03-24
2.disengage.1	7431.601	1	2014-03-24
2.attack.1	7442.968	1	2014-03-24
1.initFO	7442.969	1	2014-03-24
2.disengage.1	7519.1	1	2014-03-24
2.attack.1	7557.267	1	2014-03-24
1.initFO	7557.268	1	2014-03-24
2.disengage.1	7687.4	1	2014-03-24
2.attack.1	7695.267	1	2014-03-24
1.initFO	7695.268	1	2014-03-24
2.disengage.1	7891.701	1	2014-03-24
clock.time	8100	1	2014-03-24
disturb.ance	8176.13	1	2014-03-24
2.depart	8177.67	1	2014-03-24
3.disengage.7	8181.934	1	2014-03-24
3.depart	8182.21	1	2014-03-24
1.depart	8182.74	1	2014-03-24
5.depart	8183.28	1	2014-03-24
7.depart	8187.11	1	2014-03-24
end.obs	8360	1	2014-03-24
fem.enter	0	2	2014-03-25
7.attack.3	223.258048742776	2	2014-03-25
3.initFO	223.258072744602	2	2014-03-25
30.arrive	223.82	2	2014-03-25
4.attack.30	253.52612440126	2	2014-03-25
30.initCH	253.528416078717	2	2014-03-25
4.disengage	253.757101771131	2	2014-03-25
2.attack.30	331.11981908389	2	2014-03-25
30.initCH	331.122435383052	2	2014-03-25
2.disengage	337.41871621309	2	2014-03-25
2.attack.30	341.184232517108	2	2014-03-25
30.initCH	341.186729209397	2	2014-03-25
2.disengage	345.720860726811	2	2014-03-25
1.attack.30	354.701845792432	2	2014-03-25
30.initCH	354.702272391568	2	2014-03-25
1.disengage	360.273601946655	2	2014-03-25
3.disengage	381.91172905769	2	2014-03-25
4.attack.30	407.262038903333	2	2014-03-25
30.initCH	407.262039361933	2	2014-03-25
4.disengage	412.13155319056	2	2014-03-25
5.attack.30	470.327206859244	2	2014-03-25
30.initCH	470.327397161013	2	2014-03-25
5.disengage	471.291272962479	2	2014-03-25
5.attack.30	549.066774713927	2	2014-03-25
30.initCH	549.067456524801	2	2014-03-25
5.disengage	573.44681465404	2	2014-03-25
2.attack.30	579.478062009772	2	2014-03-25
30.initCH	579.478897436853	2	2014-03-25
2.disengage	585.424395867019	2	2014-03-25
7.attack.30	609.492766362247	2	2014-03-25
30.initCH	609.493009092258	2	2014-03-25
7.disengage	614.186376964485	2	2014-03-25
7.attack.30	617.71255189198	2	2014-03-25
30.initCH	617.713392000182	2	2014-03-25
7.disengage	626.215172302983	2	2014-03-25
1.attack.30	633.503908362635	2	2014-03-25
30.initCH	633.505357428859	2	2014-03-25
1.disengage	635.278894615928	2	2014-03-25
30.attack.7	652.188156645552	2	2014-03-25
7.initFO	652.188293395144	2	2014-03-25
3.cop.start	702.294027657451	2	2014-03-25
3.cop.end	704.897814288359	2	2014-03-25
7.disengage	717.003606878358	2	2014-03-25
7.attack.30	750.89350884179	2	2014-03-25
30.initCH	750.893528607288	2	2014-03-25
7.disengage	755.147631478091	2	2014-03-25
1.attack.30	774.937649174983	2	2014-03-25
30.initCH	774.939461924537	2	2014-03-25
1.disengage	776.047145615918	2	2014-03-25
30.depart	788.0325194862	2	2014-03-25
clock.time	900	2	2014-03-25
30.arrive	1237.85513483997	2	2014-03-25
3.attack.7	1377.52612566679	2	2014-03-25
7.initFO	1377.52851255524	2	2014-03-25
3.disengage	1421.86646955857	2	2014-03-25
3.attack.30	1472.18481317648	2	2014-03-25
30.initCH	1472.18601016223	2	2014-03-25
3.disengage	1477.01658830279	2	2014-03-25
7.attack.30	1504.00541952396	2	2014-03-25
30.initCH	1504.00586232078	2	2014-03-25
7.disengage	1520.56741955824	2	2014-03-25
30.depart	1526.8456621137	2	2014-03-25
1.attack.3	1733.63574452605	2	2014-03-25
3.initSF	1733.63600189731	2	2014-03-25
1.disengage	1745.66066060022	2	2014-03-25
30.arrive	1774.01872168136	2	2014-03-25
30.depart	1789.51962611912	2	2014-03-25
clock.time	1800	2	2014-03-25
30.arrive	1926.75460980281	2	2014-03-25
3.cop.start	2028.32664899936	2	2014-03-25
3.cop.end	2034.88656849361	2	2014-03-25
1.attack.3	2135.53145879641	2	2014-03-25
3.initFO	2135.53205637322	2	2014-03-25
3.disengage	2146.89821162654	2	2014-03-25
30.attack.3	2205.5438781663	2	2014-03-25
3.initSF	2205.54462242426	2	2014-03-25
3.disengage	2224.17279269427	2	2014-03-25
3.attack.30	2233.04845967021	2	2014-03-25
30.initCH	2233.05058072778	2	2014-03-25
3.disengage	2241.79147975689	2	2014-03-25
3.attack.30	2248.02392071089	2	2014-03-25
30.initCH	2248.02483098365	2	2014-03-25
3.disengage	2248.43890355015	2	2014-03-25
30.depart	2252.8719692743	2	2014-03-25
30.arrive	2428.95621341115	2	2014-03-25
3.attack.30	2434.1177901036	2	2014-03-25
30.initCH	2434.11896235724	2	2014-03-25
3.disengage	2437.39844919167	2	2014-03-25
3.attack.30	2451.34232126669	2	2014-03-25
30.initCH	2451.34237080282	2	2014-03-25
3.disengage	2453.37307318786	2	2014-03-25
2.attack.30	2473.38132847535	2	2014-03-25
30.initCH	2473.38197026979	2	2014-03-25
2.disengage	2475.29132335476	2	2014-03-25
5.attack.30	2481.48263389428	2	2014-03-25
30.initCH	2481.48460950038	2	2014-03-25
5.disengage	2486.01916170304	2	2014-03-25
5.attack.30	2541.48471407763	2	2014-03-25
30.initSF	2541.48633018738	2	2014-03-25
5.disengage	2541.96676594272	2	2014-03-25
4.attack.30	2629.15743543521	2	2014-03-25
30.initCH	2629.15888300658	2	2014-03-25
4.disengage	2635.64210008034	2	2014-03-25
4.attack.30	2638.02892296539	2	2014-03-25
30.initCH	2638.03113661136	2	2014-03-25
4.disengage	2652.67209291446	2	2014-03-25
7.attack.30	2661.84366466241	2	2014-03-25
30.initCH	2661.84386443094	2	2014-03-25
7.disengage	2663.46007773673	2	2014-03-25
30.depart	2665.22348819444	2	2014-03-25
clock.time	2700	2	2014-03-25
3.attack.7	2849.87351708118	2	2014-03-25
7.initFO	2849.87376734702	2	2014-03-25
3.disengage	2879.26920755348	2	2014-03-25
2.cop.start	2986.15357690973	2	2014-03-25
2.cop.end	2991.54732855098	2	2014-03-25
3.attack.1	3033.11074962383	2	2014-03-25
1.initSF	3033.11518809887	2	2014-03-25
3.disengage	3034.39083701847	2	2014-03-25
3.attack.7	3126.66658150622	2	2014-03-25
7.initFO	3126.66672933813	2	2014-03-25
30.arrive	3136.13045330564	2	2014-03-25
3.disengage	3149.39262908677	2	2014-03-25
3.attack.4	3153.50788570275	2	2014-03-25
4.initSF	3153.51102804382	2	2014-03-25
3.disengage	3154.30161489794	2	2014-03-25
1.attack.3	3194.9250925963	2	2014-03-25
3.initFO	3194.92599125263	2	2014-03-25
1.disengage	3224.63422930202	2	2014-03-25
4.attack.2	3296.43112917127	2	2014-03-25
2.initFO	3296.43164385645	2	2014-03-25
4.disengage	3326.41565846812	2	2014-03-25
2.attack.4	3342.79148349909	2	2014-03-25
4.initFO	3342.79352270596	2	2014-03-25
4.disengage	3348.80746751712	2	2014-03-25
30.attack.7	3400.67020742232	2	2014-03-25
7.initSF	3400.67036288995	2	2014-03-25
7.disengage	3409.30370548363	2	2014-03-25
7.attack.30	3416.04796190797	2	2014-03-25
30.initCH	3416.05148682912	2	2014-03-25
7.disengage	3417.13305739694	2	2014-03-25
2.attack.30	3420.80760901077	2	2014-03-25
30.initCH	3420.80769324553	2	2014-03-25
3.attack.7	3420.99644078362	2	2014-03-25
7.initFO	3420.99648769179	2	2014-03-25
2.disengage	3425.03994482171	2	2014-03-25
30.depart	3427.36891260631	2	2014-03-25
3.disengage	3478.71535105589	2	2014-03-25
clock.time	3600	2	2014-03-25
4.attack.7	3670.3531949186	2	2014-03-25
7.initSF	3670.35359163878	2	2014-03-25
4.disengage	3679.17046409035	2	2014-03-25
4.attack.7	3879.94977962069	2	2014-03-25
7.initFO	3879.95045482204	2	2014-03-25
3.attack.1	3906.97285938814	2	2014-03-25
1.initFO	3906.97293108646	2	2014-03-25
3.disengage	3918.03572612395	2	2014-03-25
7.disengage	3982.5362684529	2	2014-03-25
3.attack.7	4158.83096402083	2	2014-03-25
7.initFO	4158.83396456921	2	2014-03-25
3.disengage	4220.73416004068	2	2014-03-25
4.attack.3	4294.54292708191	2	2014-03-25
3.initFO	4294.54653565886	2	2014-03-25
3.disengage	4379.1661745551	2	2014-03-25
1.attack.3	4407.40145498087	2	2014-03-25
3.initFO	4407.40167814573	2	2014-03-25
clock.time	4500	2	2014-03-25
3.disengage	4500.76497930203	2	2014-03-25
3.attack.1	4512.4520258955	2	2014-03-25
1.initFO	4512.45234522245	2	2014-03-25
4.attack.2	4535.85999226333	2	2014-03-25
2.initSF	4535.8602459351	2	2014-03-25
4.disengage	4537.27675572974	2	2014-03-25
3.disengage	4542.50397451544	2	2014-03-25
7.attack.1	4971.58052541141	2	2014-03-25
1.initSF	4971.58318506035	2	2014-03-25
1.disengage	4979.40654835353	2	2014-03-25
4.attack.2	5019.59707862748	2	2014-03-25
2.initSF	5019.5974596426	2	2014-03-25
4.disengage	5038.70683782785	2	2014-03-25
30.arrive	5089.44920605682	2	2014-03-25
3.attack.7	5105.11155979992	2	2014-03-25
7.initFO	5105.11249106385	2	2014-03-25
7.disengage	5131.97532515292	2	2014-03-25
5.attack.30	5240.28161664011	2	2014-03-25
30.initCH	5240.28227254869	2	2014-03-25
5.disengage	5254.77331326326	2	2014-03-25
30.depart	5255.01283632164	2	2014-03-25
clock.time	5400	2	2014-03-25
4.attack.2	5400.24801155378	2	2014-03-25
2.initFO	5400.24835845242	2	2014-03-25
4.disengage	5422.76241549552	2	2014-03-25
30.arrive	5430.58052166761	2	2014-03-25
2.attack.30	5553.61082798855	2	2014-03-25
30.initCH	5553.61138295222	2	2014-03-25
2.disengage	5554.93692603041	2	2014-03-25
5.attack.30	5569.04668502231	2	2014-03-25
30.initCH	5569.04827650399	2	2014-03-25
5.disengage	5573.11921922064	2	2014-03-25
30.depart	5643.98963453469	2	2014-03-25
4.attack.2	5692.1652828084	2	2014-03-25
2.initFO	5692.16861272466	2	2014-03-25
4.disengage	5728.97298689045	2	2014-03-25
30.arrive	5741.24848114725	2	2014-03-25
4.attack.2	5783.17620717676	2	2014-03-25
2.initFO	5783.1764309602	2	2014-03-25
1.attack.30	5806.71954337237	2	2014-03-25
30.initCH	5806.72065789489	2	2014-03-25
4.disengage	5807.61478005627	2	2014-03-25
1.disengage	5808.31689180306	2	2014-03-25
1.attack.30	5813.35984749763	2	2014-03-25
30.initCH	5813.36001175761	2	2014-03-25
1.disengage	5813.5995583099	2	2014-03-25
4.attack.30	5824.48068461914	2	2014-03-25
30.initCH	5824.48080169867	2	2014-03-25
4.disengage	5826.6149251471	2	2014-03-25
5.attack.30	5862.64353724704	2	2014-03-25
30.initFO	5862.64407824141	2	2014-03-25
30.disengage	5873.89217908103	2	2014-03-25
3.attack.1	5985.12590747557	2	2014-03-25
1.initFO	5985.12719192741	2	2014-03-25
5.attack.30	5992.90720131621	2	2014-03-25
30.initCH	5992.90843962098	2	2014-03-25
3.disengage	6001.33379689397	2	2014-03-25
5.disengage	6001.3797929863	2	2014-03-25
2.attack.30	6006.05803363998	2	2014-03-25
30.initCH	6006.058898205	2	2014-03-25
2.disengage	6008.84953593633	2	2014-03-25
2.attack.30	6024.55102610007	2	2014-03-25
30.initCH	6024.55181066359	2	2014-03-25
2.disengage	6025.81966536209	2	2014-03-25
5.attack.30	6027.36661062165	2	2014-03-25
30.initCH	6027.36765450964	2	2014-03-25
fem.exit	6050.933	1	2014-03-25
3.attack.1	6067.1999913634	1	2014-03-25
1.initSF	6067.20144407121	1	2014-03-25
5.disengage	6071.40648272548	1	2014-03-25
30.depart	6073.75280316823	1	2014-03-25
1.disengage	6103.20814040379	1	2014-03-25
4.attack.2	6128.72203869034	1	2014-03-25
2.initFO	6128.72249782489	1	2014-03-25
4.disengage	6140.18589068136	1	2014-03-25
clock.time	6300	1	2014-03-25
2.attack.7	6310.65315111761	1	2014-03-25
7.initFO	6310.6540134728	1	2014-03-25
1.depart	6367.25343036485	1	2014-03-25
30.arrive	6398.25410812156	1	2014-03-25
1.arrive	6569.44765680381	1	2014-03-25
2.disengage	6649.31892995581	1	2014-03-25
4.attack.2	6651.33747628186	1	2014-03-25
2.initFO	6651.33758386643	1	2014-03-25
7.attack.30	6680.41614801636	1	2014-03-25
30.initCH	6680.41675423175	1	2014-03-25
7.disengage	6710.07052600108	1	2014-03-25
7.attack.30	6711.27687435672	1	2014-03-25
30.initCH	6711.27697221849	1	2014-03-25
7.disengage	6788.6151011564	1	2014-03-25
30.depart	6790.50818813013	1	2014-03-25
2.disengage	7072.82968230585	1	2014-03-25
4.attack.2	7090.82124716811	1	2014-03-25
2.initSF	7090.82260180806	1	2014-03-25
2.disengage	7133.15473996094	1	2014-03-25
2.attack.4	7168.25046097717	1	2014-03-25
4.initFO	7168.25286234891	1	2014-03-25
clock.time	7200	1	2014-03-25
4.disengage	7332.57201568968	1	2014-03-25
2.attack.4	7341.19827413984	1	2014-03-25
4.initCH	7341.20038408678	1	2014-03-25
2.disengage	7386.62105847866	1	2014-03-25
7.attack.3	7395.27195386699	1	2014-03-25
3.initSF	7395.27197543132	1	2014-03-25
7.disengage	7483.67691302749	1	2014-03-25
4.attack.2	7503.13367580831	1	2014-03-25
2.initFO	7503.13502864197	1	2014-03-25
1.attack.3	7686.05395650825	1	2014-03-25
3.initSF	7686.05414435804	1	2014-03-25
1.disengage	7686.56630774949	1	2014-03-25
1.depart	7972.81281998905	1	2014-03-25
clock.time	8100	1	2014-03-25
4.disengage	8330.34870640048	1	2014-03-25
3.attack.4	8360.90905015296	1	2014-03-25
4.initFO	8360.91419934016	1	2014-03-25
30.arrive	8517.29460321796	1	2014-03-25
7.attack.30	8534.79959840733	1	2014-03-25
30.initCH	8534.80019250308	1	2014-03-25
7.disengage	8548.31200059808	1	2014-03-25
5.attack.30	8571.74012537716	1	2014-03-25
30.initCH	8571.74065301962	1	2014-03-25
5.disengage	8688.67025876043	1	2014-03-25
2.attack.30	8699.36870602372	1	2014-03-25
30.initCH	8699.36980017482	1	2014-03-25
2.disengage	8710.52748813297	1	2014-03-25
3.disengage	8717.33354679267	1	2014-03-25
2.attack.4	8723.64103677323	1	2014-03-25
4.initSF	8723.64171650427	1	2014-03-25
4.disengage	8753.40897005261	1	2014-03-25
2.attack.4	8762.84564694753	1	2014-03-25
4.initFO	8762.84602638564	1	2014-03-25
30.depart	8985.39179105585	1	2014-03-25
clock.time	9000	1	2014-03-25
4.disengage	9032.53720229429	1	2014-03-25
end.obs	9058	1	2014-03-25
