## Supplemental_reproducible_code for "Fighting isn’t sexy in lekking Greater Sage-grouse (*Centrocercus urophasianus*)": pres_exact_day_2

Events	Time	Date	Bird_ID	Type
1.arrive	0	2014-03-25	1	arrive
2.arrive	0	2014-03-25	2	arrive
3.arrive	0	2014-03-25	3	arrive
4.arrive	0	2014-03-25	4	arrive
5.arrive	0	2014-03-25	5	arrive
7.arrive	0	2014-03-25	7	arrive
30.arrive	223.82	2014-03-25	30	arrive
30.depart	788.0325194862	2014-03-25	30	depart
30.arrive	1237.85513483997	2014-03-25	30	arrive
30.depart	1526.8456621137	2014-03-25	30	depart
30.arrive	1774.01872168136	2014-03-25	30	arrive
30.depart	1789.51962611912	2014-03-25	30	depart
30.arrive	1926.75460980281	2014-03-25	30	arrive
30.depart	2252.8719692743	2014-03-25	30	depart
30.arrive	2428.95621341115	2014-03-25	30	arrive
30.depart	2665.22348819444	2014-03-25	30	depart
30.arrive	3136.13045330564	2014-03-25	30	arrive
30.depart	3427.36891260631	2014-03-25	30	depart
30.arrive	5089.44920605682	2014-03-25	30	arrive
30.depart	5255.01283632164	2014-03-25	30	depart
30.arrive	5430.58052166761	2014-03-25	30	arrive
30.depart	5643.98963453469	2014-03-25	30	depart
30.arrive	5741.24848114725	2014-03-25	30	arrive
30.depart	6073.75280316823	2014-03-25	30	depart
1.depart	6367.25343036485	2014-03-25	1	depart
30.arrive	6398.25410812156	2014-03-25	30	arrive
1.arrive	6569.44765680381	2014-03-25	1	arrive
30.depart	6790.50818813013	2014-03-25	30	depart
1.depart	7972.81281998905	2014-03-25	1	depart
30.arrive	8517.29460321796	2014-03-25	30	arrive
30.depart	8985.39179105585	2014-03-25	30	depart
