## Supplemental_reproducible_code for "Fighting isn’t sexy in lekking Greater Sage-grouse (*Centrocercus urophasianus*)": evlist_day2

Events	Time
0	0
89	170.918201899006
872	170.919367565927
964	209.337484733935
0	223.82
87	430.959138665759
930	430.959185301451
963	431.988329252505
58	502.943233357083
930	502.944911199869
962	504.86967550682
58	505.63462482604
930	505.635541370266
962	505.903383236576
29	521.01405256119
930	521.015242224259
961	522.634520315931
203	543.168448325635
900	543.168723340866
967	555.37191142109
203	570.538091777373
930	570.53844791894
967	572.208099577462
203	573.590835239738
930	573.59135816181
967	580.857792692087
203	613.381709018085
930	613.384003612141
967	621.144844042781
1080	634.170617988762
89	780.561599789418
872	780.561621590728
964	783.048115069095
35	821.196488869488
877	821.19835029322
962	829.104003616723
0	900
178	952.212342428903
874	952.212840326941
964	975.954051225552
32	1117.92437536335
874	1117.92460060011
964	1126.75502010132
1	1127.35409660083
872	1127.35511528269
961	1157.12827009173
0	1228.42443805848
58	1303.73182553826
930	1303.73284373821
962	1305.34960120908
1080	1309.05067447052
0	1358.38704080603
58	1377.69445864656
960	1377.69488190526
962	1377.72673064798
58	1393.01940271847
930	1393.01983395101
962	1393.70982589424
58	1425.17354249125
930	1425.17430973139
962	1428.43261736895
93	1497.21830436297
937	1497.22039069395
964	1499.82224568322
177	1538.86387544249
873	1538.86410917991
116	1545.99583494259
930	1545.99641822477
964	1548.91118343203
967	1574.1350064577
35	1760.42847309145
877	1760.42869531374
0	1800
962	1826.06109819008
35	1834.63945955702
937	1834.63950951386
993	1854.7445082377
1023	1855.73751533345
962	1859.17352406014
93	1862.65574252952
877	1862.65581249298
964	1877.64194864297
93	1884.5907377454
877	1884.59105568781
964	1889.89370448624
59	1902.14748585143
931	1902.14841390743
961	1906.92632143532
93	2020.42350484513
877	2020.42406432942
964	2024.80285505691
203	2048.5035155317
930	2048.50539244691
967	2051.34712550789
58	2074.83913887546
960	2074.83951237629
962	2079.89302080372
177	2123.82268905505
873	2123.82654639319
58	2280.20593038838
930	2280.20662363723
962	2287.17634315164
967	2294.27874462902
32	2360.2373097241
874	2360.23777273664
203	2362.13741976682
960	2362.13898349462
964	2364.07990783287
967	2366.79984154772
87	2370.26934624675
930	2370.26978151139
963	2375.91357685578
87	2381.39973052727
930	2381.40291603879
963	2381.66705384081
87	2396.80710357003
930	2396.80715454461
963	2398.6801644445
90	2398.74193598631
873	2398.74390478069
1080	2414.94595980266
0	2470.69500431357
963	2491.3560906995
145	2497.7575005977
930	2497.75822827849
965	2498.62799229718
203	2517.49509721512
930	2517.49546181128
967	2528.31409724204
203	2530.93546878412
930	2530.93585692591
967	2532.84157441465
178	2548.45635313339
934	2548.45722099464
964	2552.24361524185
203	2620.07609317442
930	2620.07937956491
967	2624.2811720539
58	2626.45806885624
930	2626.45828146736
962	2633.78600990726
203	2635.52528594916
930	2635.5260440091
967	2643.51957618057
145	2644.90678821808
930	2644.90735787731
965	2648.72952159641
32	2664.95113246615
874	2664.9511715354
203	2669.11176458022
930	2669.11308888443
964	2672.25796647758
967	2674.81491085286
1080	2677.52332525496
32	2684.29421972762
874	2684.29595070627
0	2700
964	2737.61327666254
0	2877.92821271992
61	2900.81112030054
934	2900.81270136947
963	2904.12086114985
175	2961.38268529222
871	2961.38296044427
967	2961.61593460156
203	3013.63250682599
930	3013.6331901407
967	3021.0073759828
58	3044.81406595255
930	3044.81421413927
962	3054.10962275227
87	3062.19881785853
930	3062.1993260279
963	3072.12249211557
1080	3076.81549011807
1	3163.59380157551
872	3163.59537895731
962	3170.3647081611
91	3499.03596498199
875	3499.03612888001
964	3525.18484356238
93	3540.22024138509
937	3540.22069666231
964	3545.40861630373
93	3575.65995826835
937	3575.66187157992
967	3597.69130751906
0	3600
62	3616.98094511964
875	3616.98270538406
963	3621.12000453401
0	3779.40905569554
58	3811.99633282775
930	3811.99669183248
962	3817.46401936495
203	3823.40293013305
930	3823.40623873795
967	3839.6127508721
32	3864.13759619018
874	3864.13793583944
962	3908.00274768328
87	3988.40007106828
930	3988.40080317357
963	3988.83632191314
58	3999.19403368349
930	3999.19530332053
962	4000.3635477484
29	4024.80444281094
930	4024.80458940692
961	4026.46235839709
87	4026.70673113008
930	4026.70697906291
963	4031.47138163367
58	4039.54296382277
930	4039.54442840938
962	4043.84594355357
203	4080.03995653607
900	4080.04143974549
990	4097.06627617733
145	4097.07168070513
930	4097.07218138971
965	4099.4470411376
145	4114.57254779736
930	4114.57262861574
965	4119.48963805151
145	4126.86406387032
930	4126.86483462881
89	4128.94214034274
872	4128.94384197546
962	4133.55744986022
965	4138.12551906418
87	4147.44837895245
930	4147.44894529951
963	4148.14588129377
58	4149.7198284068
930	4149.72003848803
962	4163.64475988812
116	4166.67890640208
930	4166.68037310362
964	4166.95062127854
116	4170.93643071325
930	4170.93714950801
964	4172.42844864076
203	4180.53516242825
930	4180.53623528458
967	4180.8217901791
29	4192.88234978984
930	4192.8826845466
961	4195.34130387889
203	4196.51066130468
930	4196.51081730695
967	4217.29545362575
87	4232.01823971015
930	4232.01973811861
963	4233.17401706451
87	4241.09372873067
930	4241.09521334434
963	4241.7262389505
87	4244.56618440101
930	4244.56703973073
963	4245.41444726284
58	4245.41841715909
930	4245.41907150152
962	4245.82302123312
87	4250.10987704257
930	4250.11011692947
963	4258.23778845874
90	4278.99517250885
873	4278.99772541997
963	4315.10759939074
58	4325.70706374494
900	4325.70716324012
962	4329.28775743551
58	4336.81844004282
930	4336.81928525273
962	4337.47802532634
88	4342.85781145433
871	4342.86021147022
961	4400.01999470716
58	4451.23796670927
930	4451.23860763357
962	4457.68112156294
58	4460.21790339523
930	4460.22418680714
962	4460.73360066442
203	4477.49777241015
930	4477.49926869345
967	4485.81434274462
145	4488.41635806506
930	4488.41658223914
0	4500
965	4500.45711057277
1080	4514.5591607998
178	4555.32875756444
874	4555.32935228391
1	4612.03710005034
872	4612.03865857291
964	4619.39492834582
961	4636.41580299472
93	4646.24582320922
877	4646.24634213907
1	4736.05136449182
872	4736.05313820931
961	4739.16076895101
964	4844.61738911704
0	4846.88712261445
93	4947.38809454412
877	4947.39069339659
967	5005.36903150972
32	5075.19133005415
874	5075.1928113574
964	5097.48447653996
58	5142.9595576268
930	5142.96002601853
962	5143.62588084111
116	5148.91567841769
930	5148.91635277236
964	5151.35607500934
116	5153.83504564971
930	5153.8351725743
964	5156.25088538196
29	5170.59713292792
930	5170.59730893923
961	5172.19354062529
203	5175.31815293841
930	5175.3188285051
967	5179.08512859109
29	5184.78895842244
960	5184.78968357005
961	5185.58035565736
1	5210.21493092048
872	5210.21557311862
962	5273.02710717649
58	5281.18538717805
930	5281.18556737913
962	5282.46277588713
58	5286.99323931789
930	5286.99649222957
962	5296.32464520143
116	5322.03325274819
930	5322.03360820587
964	5330.13847622421
58	5330.85897463443
930	5330.8616610278
962	5335.27689162508
58	5347.45351967887
930	5347.45661446516
962	5354.72825697114
177	5366.10338566676
873	5366.10342949047
29	5385.78940527173
960	5385.79094709728
961	5395.10600663811
0	5400
89	5425.16961887821
872	5425.17102729404
964	5439.11526814894
89	5441.52300390705
872	5441.52396308191
963	5465.80113786342
962	5481.98188826754
61	5519.78104451293
934	5519.78124771254
963	5525.19856030736
93	5623.46297106811
877	5623.4638911552
964	5658.61157318293
58	5673.10724619704
960	5673.10956664918
962	5689.37765578253
35	5752.58318157568
877	5752.5834736937
962	5779.69796098516
93	5930.6671097092
877	5930.66732817656
2	5935.81384587457
873	5935.81403919719
964	5938.74237987567
89	6002.14055912968
932	6002.14066289474
964	6003.00705705747
0	6050.933
35	6108.44905168324
877	6108.45023836229
961	6166.70811798713
1080	6183.82234472136
0	6300
0	6470.55149761752
87	6492.92281636511
930	6492.92283701007
963	6498.55430641487
1080	6517.80950363623
1053	6526.30704691809
962	6532.93810457198
93	6537.83028413181
877	6537.83031743667
964	6571.1157128708
93	6660.03992552038
877	6660.04016171202
0	6701.42548856096
0	6778.40619102048
964	6911.00760619885
93	6955.72194068046
877	6955.7226443571
58	7102.94734891152
930	7102.94746771215
962	7107.17387698968
58	7122.60773541833
930	7122.60832910061
962	7124.8319663846
1080	7129.47563496362
0	7200
964	7235.4665650658
89	7256.2117848469
872	7256.212243364
964	7362.42034310901
89	7528.4690731966
872	7528.46988706105
0	7665.95232611967
145	7754.19154117584
930	7754.19159340253
965	7773.91044349499
1080	7777.36628194955
0	7794.55981489576
964	7807.68129943381
116	7820.26692786729
930	7820.26829190315
964	7846.49428323153
1080	7846.55183968338
89	7936.5443810899
932	7936.54627165077
962	7939.45749700021
1052	8028.04818826793
0	8100
0	8140.31531123309
145	8163.71443023735
930	8163.71687529781
1054	8180.31597405578
965	8187.50456533138
1080	8192.58445456959
62	8222.93697014965
875	8222.93713325201
1051	8489.58023159241
963	8504.04266071573
1053	8535.78671446027
0	9000
0	9016.4434709116
0	9058
