## Supplemental_reproducible_code for "Fighting isn’t sexy in lekking Greater Sage-grouse (*Centrocercus urophasianus*)": full_event_list_day2

Events	Time	Females	Date
fem.enter	0	2	2014-03-25
4.attack.2	170.918201899006	2	2014-03-25
2.initFO	170.919367565927	2	2014-03-25
4.disengage	209.337484733935	2	2014-03-25
30.arrive	223.82	2	2014-03-25
3.attack.30	430.959138665759	2	2014-03-25
30.initCH	430.959185301451	2	2014-03-25
3.disengage	431.988329252505	2	2014-03-25
2.attack.30	502.943233357083	2	2014-03-25
30.initCH	502.944911199869	2	2014-03-25
2.disengage	504.86967550682	2	2014-03-25
2.attack.30	505.63462482604	2	2014-03-25
30.initCH	505.635541370266	2	2014-03-25
2.disengage	505.903383236576	2	2014-03-25
1.attack.30	521.01405256119	2	2014-03-25
30.initCH	521.015242224259	2	2014-03-25
1.disengage	522.634520315931	2	2014-03-25
7.attack.30	543.168448325635	2	2014-03-25
30.initFO	543.168723340866	2	2014-03-25
7.disengage	555.37191142109	2	2014-03-25
7.attack.30	570.538091777373	2	2014-03-25
30.initCH	570.53844791894	2	2014-03-25
7.disengage	572.208099577462	2	2014-03-25
7.attack.30	573.590835239738	2	2014-03-25
30.initCH	573.59135816181	2	2014-03-25
7.disengage	580.857792692087	2	2014-03-25
7.attack.30	613.381709018085	2	2014-03-25
30.initCH	613.384003612141	2	2014-03-25
7.disengage	621.144844042781	2	2014-03-25
30.depart	634.170617988762	2	2014-03-25
4.attack.2	780.561599789418	2	2014-03-25
2.initFO	780.561621590728	2	2014-03-25
4.disengage	783.048115069095	2	2014-03-25
2.attack.7	821.196488869488	2	2014-03-25
7.initFO	821.19835029322	2	2014-03-25
2.disengage	829.104003616723	2	2014-03-25
clock.time	900	2	2014-03-25
7.attack.4	952.212342428903	2	2014-03-25
4.initFO	952.212840326941	2	2014-03-25
4.disengage	975.954051225552	2	2014-03-25
2.attack.4	1117.92437536335	2	2014-03-25
4.initFO	1117.92460060011	2	2014-03-25
4.disengage	1126.75502010132	2	2014-03-25
1.attack.2	1127.35409660083	2	2014-03-25
2.initFO	1127.35511528269	2	2014-03-25
1.disengage	1157.12827009173	2	2014-03-25
30.arrive	1228.42443805848	2	2014-03-25
2.attack.30	1303.73182553826	2	2014-03-25
30.initCH	1303.73284373821	2	2014-03-25
2.disengage	1305.34960120908	2	2014-03-25
30.depart	1309.05067447052	2	2014-03-25
30.arrive	1358.38704080603	2	2014-03-25
2.attack.30	1377.69445864656	2	2014-03-25
30.initSF	1377.69488190526	2	2014-03-25
2.disengage	1377.72673064798	2	2014-03-25
2.attack.30	1393.01940271847	2	2014-03-25
30.initCH	1393.01983395101	2	2014-03-25
2.disengage	1393.70982589424	2	2014-03-25
2.attack.30	1425.17354249125	2	2014-03-25
30.initCH	1425.17430973139	2	2014-03-25
2.disengage	1428.43261736895	2	2014-03-25
4.attack.7	1497.21830436297	2	2014-03-25
7.initSF	1497.22039069395	2	2014-03-25
4.disengage	1499.82224568322	2	2014-03-25
7.attack.3	1538.86387544249	2	2014-03-25
3.initFO	1538.86410917991	2	2014-03-25
4.attack.30	1545.99583494259	2	2014-03-25
30.initCH	1545.99641822477	2	2014-03-25
4.disengage	1548.91118343203	2	2014-03-25
7.disengage	1574.1350064577	2	2014-03-25
2.attack.7	1760.42847309145	2	2014-03-25
7.initFO	1760.42869531374	2	2014-03-25
clock.time	1800	2	2014-03-25
2.disengage	1826.06109819008	2	2014-03-25
2.attack.7	1834.63945955702	2	2014-03-25
7.initSF	1834.63950951386	2	2014-03-25
3.cop.start	1854.7445082377	2	2014-03-25
3.cop.end	1855.73751533345	2	2014-03-25
2.disengage	1859.17352406014	2	2014-03-25
4.attack.7	1862.65574252952	2	2014-03-25
7.initFO	1862.65581249298	2	2014-03-25
4.disengage	1877.64194864297	2	2014-03-25
4.attack.7	1884.5907377454	2	2014-03-25
7.initFO	1884.59105568781	2	2014-03-25
4.disengage	1889.89370448624	2	2014-03-25
3.attack.1	1902.14748585143	2	2014-03-25
1.initSF	1902.14841390743	2	2014-03-25
1.disengage	1906.92632143532	2	2014-03-25
4.attack.7	2020.42350484513	2	2014-03-25
7.initFO	2020.42406432942	2	2014-03-25
4.disengage	2024.80285505691	2	2014-03-25
7.attack.30	2048.5035155317	2	2014-03-25
30.initCH	2048.50539244691	2	2014-03-25
7.disengage	2051.34712550789	2	2014-03-25
2.attack.30	2074.83913887546	2	2014-03-25
30.initSF	2074.83951237629	2	2014-03-25
2.disengage	2079.89302080372	2	2014-03-25
7.attack.3	2123.82268905505	2	2014-03-25
3.initFO	2123.82654639319	2	2014-03-25
2.attack.30	2280.20593038838	2	2014-03-25
30.initCH	2280.20662363723	2	2014-03-25
2.disengage	2287.17634315164	2	2014-03-25
7.disengage	2294.27874462902	2	2014-03-25
2.attack.4	2360.2373097241	2	2014-03-25
4.initFO	2360.23777273664	2	2014-03-25
7.attack.30	2362.13741976682	2	2014-03-25
30.initSF	2362.13898349462	2	2014-03-25
4.disengage	2364.07990783287	2	2014-03-25
7.disengage	2366.79984154772	2	2014-03-25
3.attack.30	2370.26934624675	2	2014-03-25
30.initCH	2370.26978151139	2	2014-03-25
3.disengage	2375.91357685578	2	2014-03-25
3.attack.30	2381.39973052727	2	2014-03-25
30.initCH	2381.40291603879	2	2014-03-25
3.disengage	2381.66705384081	2	2014-03-25
3.attack.30	2396.80710357003	2	2014-03-25
30.initCH	2396.80715454461	2	2014-03-25
3.disengage	2398.6801644445	2	2014-03-25
4.attack.3	2398.74193598631	2	2014-03-25
3.initFO	2398.74390478069	2	2014-03-25
30.depart	2414.94595980266	2	2014-03-25
30.arrive	2470.69500431357	2	2014-03-25
3.disengage	2491.3560906995	2	2014-03-25
5.attack.30	2497.7575005977	2	2014-03-25
30.initCH	2497.75822827849	2	2014-03-25
5.disengage	2498.62799229718	2	2014-03-25
7.attack.30	2517.49509721512	2	2014-03-25
30.initCH	2517.49546181128	2	2014-03-25
7.disengage	2528.31409724204	2	2014-03-25
7.attack.30	2530.93546878412	2	2014-03-25
30.initCH	2530.93585692591	2	2014-03-25
7.disengage	2532.84157441465	2	2014-03-25
7.attack.4	2548.45635313339	2	2014-03-25
4.initSF	2548.45722099464	2	2014-03-25
4.disengage	2552.24361524185	2	2014-03-25
7.attack.30	2620.07609317442	2	2014-03-25
30.initCH	2620.07937956491	2	2014-03-25
7.disengage	2624.2811720539	2	2014-03-25
2.attack.30	2626.45806885624	2	2014-03-25
30.initCH	2626.45828146736	2	2014-03-25
2.disengage	2633.78600990726	2	2014-03-25
7.attack.30	2635.52528594916	2	2014-03-25
30.initCH	2635.5260440091	2	2014-03-25
7.disengage	2643.51957618057	2	2014-03-25
5.attack.30	2644.90678821808	2	2014-03-25
30.initCH	2644.90735787731	2	2014-03-25
5.disengage	2648.72952159641	2	2014-03-25
2.attack.4	2664.95113246615	2	2014-03-25
4.initFO	2664.9511715354	2	2014-03-25
7.attack.30	2669.11176458022	2	2014-03-25
30.initCH	2669.11308888443	2	2014-03-25
4.disengage	2672.25796647758	2	2014-03-25
7.disengage	2674.81491085286	2	2014-03-25
30.depart	2677.52332525496	2	2014-03-25
2.attack.4	2684.29421972762	2	2014-03-25
4.initFO	2684.29595070627	2	2014-03-25
clock.time	2700	2	2014-03-25
4.disengage	2737.61327666254	2	2014-03-25
30.arrive	2877.92821271992	2	2014-03-25
3.attack.4	2900.81112030054	2	2014-03-25
4.initSF	2900.81270136947	2	2014-03-25
3.disengage	2904.12086114985	2	2014-03-25
7.attack.1	2961.38268529222	2	2014-03-25
1.initFO	2961.38296044427	2	2014-03-25
7.disengage	2961.61593460156	2	2014-03-25
7.attack.30	3013.63250682599	2	2014-03-25
30.initCH	3013.6331901407	2	2014-03-25
7.disengage	3021.0073759828	2	2014-03-25
2.attack.30	3044.81406595255	2	2014-03-25
30.initCH	3044.81421413927	2	2014-03-25
2.disengage	3054.10962275227	2	2014-03-25
3.attack.30	3062.19881785853	2	2014-03-25
30.initCH	3062.1993260279	2	2014-03-25
3.disengage	3072.12249211557	2	2014-03-25
30.depart	3076.81549011807	2	2014-03-25
1.attack.2	3163.59380157551	2	2014-03-25
2.initFO	3163.59537895731	2	2014-03-25
2.disengage	3170.3647081611	2	2014-03-25
4.attack.5	3499.03596498199	2	2014-03-25
5.initFO	3499.03612888001	2	2014-03-25
4.disengage	3525.18484356238	2	2014-03-25
4.attack.7	3540.22024138509	2	2014-03-25
7.initSF	3540.22069666231	2	2014-03-25
4.disengage	3545.40861630373	2	2014-03-25
4.attack.7	3575.65995826835	2	2014-03-25
7.initSF	3575.66187157992	2	2014-03-25
7.disengage	3597.69130751906	2	2014-03-25
clock.time	3600	2	2014-03-25
3.attack.5	3616.98094511964	2	2014-03-25
5.initFO	3616.98270538406	2	2014-03-25
3.disengage	3621.12000453401	2	2014-03-25
30.arrive	3779.40905569554	2	2014-03-25
2.attack.30	3811.99633282775	2	2014-03-25
30.initCH	3811.99669183248	2	2014-03-25
2.disengage	3817.46401936495	2	2014-03-25
7.attack.30	3823.40293013305	2	2014-03-25
30.initCH	3823.40623873795	2	2014-03-25
7.disengage	3839.6127508721	2	2014-03-25
2.attack.4	3864.13759619018	2	2014-03-25
4.initFO	3864.13793583944	2	2014-03-25
2.disengage	3908.00274768328	2	2014-03-25
3.attack.30	3988.40007106828	2	2014-03-25
30.initCH	3988.40080317357	2	2014-03-25
3.disengage	3988.83632191314	2	2014-03-25
2.attack.30	3999.19403368349	2	2014-03-25
30.initCH	3999.19530332053	2	2014-03-25
2.disengage	4000.3635477484	2	2014-03-25
1.attack.30	4024.80444281094	2	2014-03-25
30.initCH	4024.80458940692	2	2014-03-25
1.disengage	4026.46235839709	2	2014-03-25
3.attack.30	4026.70673113008	2	2014-03-25
30.initCH	4026.70697906291	2	2014-03-25
3.disengage	4031.47138163367	2	2014-03-25
2.attack.30	4039.54296382277	2	2014-03-25
30.initCH	4039.54442840938	2	2014-03-25
2.disengage	4043.84594355357	2	2014-03-25
7.attack.30	4080.03995653607	2	2014-03-25
30.initFO	4080.04143974549	2	2014-03-25
30.disengage	4097.06627617733	2	2014-03-25
5.attack.30	4097.07168070513	2	2014-03-25
30.initCH	4097.07218138971	2	2014-03-25
5.disengage	4099.4470411376	2	2014-03-25
5.attack.30	4114.57254779736	2	2014-03-25
30.initCH	4114.57262861574	2	2014-03-25
5.disengage	4119.48963805151	2	2014-03-25
5.attack.30	4126.86406387032	2	2014-03-25
30.initCH	4126.86483462881	2	2014-03-25
4.attack.2	4128.94214034274	2	2014-03-25
2.initFO	4128.94384197546	2	2014-03-25
2.disengage	4133.55744986022	2	2014-03-25
5.disengage	4138.12551906418	2	2014-03-25
3.attack.30	4147.44837895245	2	2014-03-25
30.initCH	4147.44894529951	2	2014-03-25
3.disengage	4148.14588129377	2	2014-03-25
2.attack.30	4149.7198284068	2	2014-03-25
30.initCH	4149.72003848803	2	2014-03-25
2.disengage	4163.64475988812	2	2014-03-25
4.attack.30	4166.67890640208	2	2014-03-25
30.initCH	4166.68037310362	2	2014-03-25
4.disengage	4166.95062127854	2	2014-03-25
4.attack.30	4170.93643071325	2	2014-03-25
30.initCH	4170.93714950801	2	2014-03-25
4.disengage	4172.42844864076	2	2014-03-25
7.attack.30	4180.53516242825	2	2014-03-25
30.initCH	4180.53623528458	2	2014-03-25
7.disengage	4180.8217901791	2	2014-03-25
1.attack.30	4192.88234978984	2	2014-03-25
30.initCH	4192.8826845466	2	2014-03-25
1.disengage	4195.34130387889	2	2014-03-25
7.attack.30	4196.51066130468	2	2014-03-25
30.initCH	4196.51081730695	2	2014-03-25
7.disengage	4217.29545362575	2	2014-03-25
3.attack.30	4232.01823971015	2	2014-03-25
30.initCH	4232.01973811861	2	2014-03-25
3.disengage	4233.17401706451	2	2014-03-25
3.attack.30	4241.09372873067	2	2014-03-25
30.initCH	4241.09521334434	2	2014-03-25
3.disengage	4241.7262389505	2	2014-03-25
3.attack.30	4244.56618440101	2	2014-03-25
30.initCH	4244.56703973073	2	2014-03-25
3.disengage	4245.41444726284	2	2014-03-25
2.attack.30	4245.41841715909	2	2014-03-25
30.initCH	4245.41907150152	2	2014-03-25
2.disengage	4245.82302123312	2	2014-03-25
3.attack.30	4250.10987704257	2	2014-03-25
30.initCH	4250.11011692947	2	2014-03-25
3.disengage	4258.23778845874	2	2014-03-25
4.attack.3	4278.99517250885	2	2014-03-25
3.initFO	4278.99772541997	2	2014-03-25
3.disengage	4315.10759939074	2	2014-03-25
2.attack.30	4325.70706374494	2	2014-03-25
30.initFO	4325.70716324012	2	2014-03-25
2.disengage	4329.28775743551	2	2014-03-25
2.attack.30	4336.81844004282	2	2014-03-25
30.initCH	4336.81928525273	2	2014-03-25
2.disengage	4337.47802532634	2	2014-03-25
4.attack.1	4342.85781145433	2	2014-03-25
1.initFO	4342.86021147022	2	2014-03-25
1.disengage	4400.01999470716	2	2014-03-25
2.attack.30	4451.23796670927	2	2014-03-25
30.initCH	4451.23860763357	2	2014-03-25
2.disengage	4457.68112156294	2	2014-03-25
2.attack.30	4460.21790339523	2	2014-03-25
30.initCH	4460.22418680714	2	2014-03-25
2.disengage	4460.73360066442	2	2014-03-25
7.attack.30	4477.49777241015	2	2014-03-25
30.initCH	4477.49926869345	2	2014-03-25
7.disengage	4485.81434274462	2	2014-03-25
5.attack.30	4488.41635806506	2	2014-03-25
30.initCH	4488.41658223914	2	2014-03-25
clock.time	4500	2	2014-03-25
5.disengage	4500.45711057277	2	2014-03-25
30.depart	4514.5591607998	2	2014-03-25
7.attack.4	4555.32875756444	2	2014-03-25
4.initFO	4555.32935228391	2	2014-03-25
1.attack.2	4612.03710005034	2	2014-03-25
2.initFO	4612.03865857291	2	2014-03-25
4.disengage	4619.39492834582	2	2014-03-25
1.disengage	4636.41580299472	2	2014-03-25
4.attack.7	4646.24582320922	2	2014-03-25
7.initFO	4646.24634213907	2	2014-03-25
1.attack.2	4736.05136449182	2	2014-03-25
2.initFO	4736.05313820931	2	2014-03-25
1.disengage	4739.16076895101	2	2014-03-25
4.disengage	4844.61738911704	2	2014-03-25
30.arrive	4846.88712261445	2	2014-03-25
4.attack.7	4947.38809454412	2	2014-03-25
7.initFO	4947.39069339659	2	2014-03-25
7.disengage	5005.36903150972	2	2014-03-25
2.attack.4	5075.19133005415	2	2014-03-25
4.initFO	5075.1928113574	2	2014-03-25
4.disengage	5097.48447653996	2	2014-03-25
2.attack.30	5142.9595576268	2	2014-03-25
30.initCH	5142.96002601853	2	2014-03-25
2.disengage	5143.62588084111	2	2014-03-25
4.attack.30	5148.91567841769	2	2014-03-25
30.initCH	5148.91635277236	2	2014-03-25
4.disengage	5151.35607500934	2	2014-03-25
4.attack.30	5153.83504564971	2	2014-03-25
30.initCH	5153.8351725743	2	2014-03-25
4.disengage	5156.25088538196	2	2014-03-25
1.attack.30	5170.59713292792	2	2014-03-25
30.initCH	5170.59730893923	2	2014-03-25
1.disengage	5172.19354062529	2	2014-03-25
7.attack.30	5175.31815293841	2	2014-03-25
30.initCH	5175.3188285051	2	2014-03-25
7.disengage	5179.08512859109	2	2014-03-25
1.attack.30	5184.78895842244	2	2014-03-25
30.initSF	5184.78968357005	2	2014-03-25
1.disengage	5185.58035565736	2	2014-03-25
1.attack.2	5210.21493092048	2	2014-03-25
2.initFO	5210.21557311862	2	2014-03-25
2.disengage	5273.02710717649	2	2014-03-25
2.attack.30	5281.18538717805	2	2014-03-25
30.initCH	5281.18556737913	2	2014-03-25
2.disengage	5282.46277588713	2	2014-03-25
2.attack.30	5286.99323931789	2	2014-03-25
30.initCH	5286.99649222957	2	2014-03-25
2.disengage	5296.32464520143	2	2014-03-25
4.attack.30	5322.03325274819	2	2014-03-25
30.initCH	5322.03360820587	2	2014-03-25
4.disengage	5330.13847622421	2	2014-03-25
2.attack.30	5330.85897463443	2	2014-03-25
30.initCH	5330.8616610278	2	2014-03-25
2.disengage	5335.27689162508	2	2014-03-25
2.attack.30	5347.45351967887	2	2014-03-25
30.initCH	5347.45661446516	2	2014-03-25
2.disengage	5354.72825697114	2	2014-03-25
7.attack.3	5366.10338566676	2	2014-03-25
3.initFO	5366.10342949047	2	2014-03-25
1.attack.30	5385.78940527173	2	2014-03-25
30.initSF	5385.79094709728	2	2014-03-25
1.disengage	5395.10600663811	2	2014-03-25
clock.time	5400	2	2014-03-25
4.attack.2	5425.16961887821	2	2014-03-25
2.initFO	5425.17102729404	2	2014-03-25
4.disengage	5439.11526814894	2	2014-03-25
4.attack.2	5441.52300390705	2	2014-03-25
2.initFO	5441.52396308191	2	2014-03-25
3.disengage	5465.80113786342	2	2014-03-25
2.disengage	5481.98188826754	2	2014-03-25
3.attack.4	5519.78104451293	2	2014-03-25
4.initSF	5519.78124771254	2	2014-03-25
3.disengage	5525.19856030736	2	2014-03-25
4.attack.7	5623.46297106811	2	2014-03-25
7.initFO	5623.4638911552	2	2014-03-25
4.disengage	5658.61157318293	2	2014-03-25
2.attack.30	5673.10724619704	2	2014-03-25
30.initSF	5673.10956664918	2	2014-03-25
2.disengage	5689.37765578253	2	2014-03-25
2.attack.7	5752.58318157568	2	2014-03-25
7.initFO	5752.5834736937	2	2014-03-25
2.disengage	5779.69796098516	2	2014-03-25
4.attack.7	5930.6671097092	2	2014-03-25
7.initFO	5930.66732817656	2	2014-03-25
1.attack.3	5935.81384587457	2	2014-03-25
3.initFO	5935.81403919719	2	2014-03-25
4.disengage	5938.74237987567	2	2014-03-25
4.attack.2	6002.14055912968	2	2014-03-25
2.initSF	6002.14066289474	2	2014-03-25
4.disengage	6003.00705705747	2	2014-03-25
fem.exit	6050.933	1	2014-03-25
2.attack.7	6108.44905168324	1	2014-03-25
7.initFO	6108.45023836229	1	2014-03-25
1.disengage	6166.70811798713	1	2014-03-25
30.depart	6183.82234472136	1	2014-03-25
clock.time	6300	1	2014-03-25
30.arrive	6470.55149761752	1	2014-03-25
3.attack.30	6492.92281636511	1	2014-03-25
30.initCH	6492.92283701007	1	2014-03-25
3.disengage	6498.55430641487	1	2014-03-25
30.depart	6517.80950363623	1	2014-03-25
3.depart	6526.30704691809	1	2014-03-25
2.disengage	6532.93810457198	1	2014-03-25
4.attack.7	6537.83028413181	1	2014-03-25
7.initFO	6537.83031743667	1	2014-03-25
4.disengage	6571.1157128708	1	2014-03-25
4.attack.7	6660.03992552038	1	2014-03-25
7.initFO	6660.04016171202	1	2014-03-25
30.arrive	6701.42548856096	1	2014-03-25
3.arrive	6778.40619102048	1	2014-03-25
4.disengage	6911.00760619885	1	2014-03-25
4.attack.7	6955.72194068046	1	2014-03-25
7.initFO	6955.7226443571	1	2014-03-25
2.attack.30	7102.94734891152	1	2014-03-25
30.initCH	7102.94746771215	1	2014-03-25
2.disengage	7107.17387698968	1	2014-03-25
2.attack.30	7122.60773541833	1	2014-03-25
30.initCH	7122.60832910061	1	2014-03-25
2.disengage	7124.8319663846	1	2014-03-25
30.depart	7129.47563496362	1	2014-03-25
clock.time	7200	1	2014-03-25
4.disengage	7235.4665650658	1	2014-03-25
4.attack.2	7256.2117848469	1	2014-03-25
2.initFO	7256.212243364	1	2014-03-25
4.disengage	7362.42034310901	1	2014-03-25
4.attack.2	7528.4690731966	1	2014-03-25
2.initFO	7528.46988706105	1	2014-03-25
30.arrive	7665.95232611967	1	2014-03-25
5.attack.30	7754.19154117584	1	2014-03-25
30.initCH	7754.19159340253	1	2014-03-25
5.disengage	7773.91044349499	1	2014-03-25
30.depart	7777.36628194955	1	2014-03-25
30.arrive	7794.55981489576	1	2014-03-25
4.disengage	7807.68129943381	1	2014-03-25
4.attack.30	7820.26692786729	1	2014-03-25
30.initCH	7820.26829190315	1	2014-03-25
4.disengage	7846.49428323153	1	2014-03-25
30.depart	7846.55183968338	1	2014-03-25
4.attack.2	7936.5443810899	1	2014-03-25
2.initSF	7936.54627165077	1	2014-03-25
2.disengage	7939.45749700021	1	2014-03-25
2.depart	8028.04818826793	1	2014-03-25
clock.time	8100	1	2014-03-25
30.arrive	8140.31531123309	1	2014-03-25
5.attack.30	8163.71443023735	1	2014-03-25
30.initCH	8163.71687529781	1	2014-03-25
4.depart	8180.31597405578	1	2014-03-25
5.disengage	8187.50456533138	1	2014-03-25
30.depart	8192.58445456959	1	2014-03-25
3.attack.5	8222.93697014965	1	2014-03-25
5.initFO	8222.93713325201	1	2014-03-25
1.depart	8489.58023159241	1	2014-03-25
3.disengage	8504.04266071573	1	2014-03-25
3.depart	8535.78671446027	1	2014-03-25
clock.time	9000	1	2014-03-25
3.arrive	9016.4434709116	1	2014-03-25
end.obs	9058	1	2014-03-25
