## Supplemental_reproducible_code for "Fighting isn’t sexy in lekking Greater Sage-grouse (*Centrocercus urophasianus*)": pres_exact_day_2

Events	Time	Date	Bird_ID	Type
1.arrive	0	2014-03-25	1	arrive
2.arrive	0	2014-03-25	2	arrive
3.arrive	0	2014-03-25	3	arrive
4.arrive	0	2014-03-25	4	arrive
5.arrive	0	2014-03-25	5	arrive
7.arrive	0	2014-03-25	7	arrive
30.arrive	223.82	2014-03-25	30	arrive
30.depart	634.170617988762	2014-03-25	30	depart
30.arrive	1228.42443805848	2014-03-25	30	arrive
30.depart	1309.05067447052	2014-03-25	30	depart
30.arrive	1358.38704080603	2014-03-25	30	arrive
30.depart	2414.94595980266	2014-03-25	30	depart
30.arrive	2470.69500431357	2014-03-25	30	arrive
30.depart	2677.52332525496	2014-03-25	30	depart
30.arrive	2877.92821271992	2014-03-25	30	arrive
30.depart	3076.81549011807	2014-03-25	30	depart
30.arrive	3779.40905569554	2014-03-25	30	arrive
30.depart	4514.5591607998	2014-03-25	30	depart
30.arrive	4846.88712261445	2014-03-25	30	arrive
30.depart	6183.82234472136	2014-03-25	30	depart
30.arrive	6470.55149761752	2014-03-25	30	arrive
30.depart	6517.80950363623	2014-03-25	30	depart
3.depart	6526.30704691809	2014-03-25	3	depart
30.arrive	6701.42548856096	2014-03-25	30	arrive
3.arrive	6778.40619102048	2014-03-25	3	arrive
30.depart	7129.47563496362	2014-03-25	30	depart
30.arrive	7665.95232611967	2014-03-25	30	arrive
30.depart	7777.36628194955	2014-03-25	30	depart
30.arrive	7794.55981489576	2014-03-25	30	arrive
30.depart	7846.55183968338	2014-03-25	30	depart
2.depart	8028.04818826793	2014-03-25	2	depart
30.arrive	8140.31531123309	2014-03-25	30	arrive
4.depart	8180.31597405578	2014-03-25	4	depart
30.depart	8192.58445456959	2014-03-25	30	depart
1.depart	8489.58023159241	2014-03-25	1	depart
3.depart	8535.78671446027	2014-03-25	3	depart
3.arrive	9016.4434709116	2014-03-25	3	arrive
