## Supplemental_reproducible_code for "Fighting isn’t sexy in lekking Greater Sage-grouse (*Centrocercus urophasianus*)": evlist_day2

Events	Time
0	0
0	223.82
35	392.58419677879
877	392.58587114219
962	434.572416058271
29	440.726634344859
930	440.727291844153
961	442.514770860268
87	463.801230490428
930	463.801767537656
963	478.563023741958
1080	480.855509162814
32	533.071476147071
874	533.074674071018
962	542.907088668363
0	673.545144954417
32	683.88443767062
874	683.884508373844
962	690.237569178338
0	900
118	904.270646202827
872	904.271031908026
2	907.949106563252
873	907.949196070269
961	942.555652576426
962	998.035198169252
116	1051.74122487723
930	1051.74165208179
964	1053.82277573921
116	1082.73698178869
930	1082.73925467484
964	1094.45376017951
203	1112.86401631497
930	1112.8649989864
967	1114.19668896121
203	1129.03632059662
930	1129.03666642777
967	1129.11753627472
203	1134.77298795288
930	1134.77337203075
967	1141.62357990509
1	1142.03071372331
872	1142.03144050533
993	1146.51877775722
1023	1150.68872057771
961	1161.95940304257
203	1175.44064637561
930	1175.44213606862
967	1179.31711269513
1080	1226.3542897416
4	1398.86864496247
875	1398.86955382988
961	1402.89416461165
117	1580.15014563758
871	1580.15041666216
965	1656.8688122991
35	1780.57252273662
877	1780.57318470523
0	1800
967	1831.68375048678
64	1896.22030421855
877	1896.22264795776
963	1915.6435418269
0	2195.98612467215
145	2235.27914400922
930	2235.27993327143
965	2236.26351239179
116	2243.6303251478
960	2243.63187870336
964	2245.17559850208
116	2320.83356630783
960	2320.83358598997
964	2327.58781356217
116	2349.21385015056
930	2349.21482805879
964	2352.87774238168
1080	2355.47140866897
0	2700
61	2730.93400809758
874	2730.93469377768
963	2794.44671923292
0	2803.36898396171
116	2846.14974513558
930	2846.1500195146
964	2846.93116398534
1080	2857.66871134186
0	3020.64928881642
176	3071.21188622476
932	3071.2132368524
967	3072.19315883833
29	3106.2201337018
930	3106.22196854546
961	3106.32339156632
29	3162.04049882802
930	3162.04551909785
961	3166.24600517855
89	3168.09972223427
872	3168.10085497152
29	3213.89953957439
930	3213.90067889251
961	3214.46340869216
29	3248.52799786096
930	3248.52980070502
961	3251.60415652822
962	3292.79748316581
87	3350.32778432858
930	3350.33201232167
963	3364.97134375481
116	3381.09348518778
930	3381.09381002029
964	3383.75500667324
1080	3426.77405962747
0	3600
32	3759.25415565818
874	3759.25625158868
962	3804.06603455099
64	3862.87186556113
877	3862.87449061882
963	3898.24859372989
32	4141.20659796987
874	4141.20783268655
962	4230.91810916427
64	4320.33094471862
877	4320.334366868
117	4460.80261030476
871	4460.80343998866
0	4500
961	4525.10107384775
963	4553.74484812535
4	4673.45995226857
875	4673.46086260368
965	4682.92796732191
0	4880.81534080431
116	4912.02973306615
930	4912.03045833902
964	4915.17575100824
116	4918.10287311487
930	4918.10343517965
964	4921.52353639945
203	4929.2647060496
900	4929.26513863021
990	4996.78713457949
145	5022.96339537707
930	5022.96395304138
965	5028.95096869782
145	5069.40418138629
960	5069.40447364793
965	5087.48174472189
89	5122.70722876886
872	5122.70745529437
844	5132.467041616
873	5132.46718746041
4	5163.12212467632
875	5163.12272344736
965	5164.72229521835
963	5223.39082793888
145	5251.053184499
930	5251.05340914513
965	5255.52446813716
145	5278.75987761829
930	5278.76004117117
962	5283.35183158116
965	5299.51385701099
58	5313.52649662039
930	5313.52685965243
962	5316.56346443131
117	5333.06028335722
871	5333.06030283567
961	5367.03033426878
145	5374.79872001937
930	5374.80066438994
32	5375.68629648462
874	5375.6864761551
965	5377.28055358957
145	5384.29212979073
900	5384.29306298155
0	5400
990	5410.08540390617
177	5429.297180309
873	5429.3024523541
962	5472.60907120061
145	5592.62264013313
930	5592.62524181511
965	5614.12832248327
116	5616.99582970781
930	5616.99867946575
964	5618.27735938973
1052	5620.81632202339
967	5647.79715473123
844	5705.16734942709
873	5705.16806900044
963	5719.63049176565
116	5732.00513556399
930	5732.00664399373
964	5740.14886584794
29	5758.66211592789
930	5758.66307413155
961	5769.78622420938
1080	5806.21862255213
0	6050.933
0	6152.56728896916
87	6184.74401733591
930	6184.74442425097
963	6185.48559617616
1080	6185.62493045713
2	6210.58344095116
873	6210.58346785007
0	6300
963	6457.06805250619
0	6464.73661725134
29	6491.76831268974
930	6491.77177057022
961	6517.00530473367
116	6520.1724896707
960	6520.17301452313
964	6554.40539861023
116	6633.70696086855
930	6633.70901048208
964	6646.33499101147
1080	6653.09398968739
177	7100.57074010879
873	7100.57177802688
0	7200
967	7216.90542231339
178	7236.28602078533
934	7236.28649918708
0	7240.73026233786
964	7279.93573598912
1054	7318.59346573233
87	7383.22508724443
930	7383.22714975276
963	7388.22645437672
1051	7390.92173401119
145	7407.36759851685
930	7407.36768684372
965	7431.6390953213
1080	7446.67172579189
0	7657.00802798874
1055	7737.00165731911
87	8073.14599504
930	8073.14654972022
963	8079.47864476086
0	8100
87	8154.45833104095
930	8154.45906112236
963	8155.19716975286
203	8157.11690693307
930	8157.11853142403
967	8166.0602356177
1080	8188.85385181532
0	8354.68635606436
1080	8611.29026908037
0	8837.29010044778
87	8970.39880548767
930	8970.39963139217
0	9000
963	9008.63688626163
1080	9047.85903082173
0	9058
