## Supplemental_reproducible_code for "Fighting isn’t sexy in lekking Greater Sage-grouse (*Centrocercus urophasianus*)": full_event_list_day2

Events	Time	Females	Date
fem.enter	0	2	2014-03-25
30.arrive	223.82	2	2014-03-25
2.attack.7	392.58419677879	2	2014-03-25
7.initFO	392.58587114219	2	2014-03-25
2.disengage	434.572416058271	2	2014-03-25
1.attack.30	440.726634344859	2	2014-03-25
30.initCH	440.727291844153	2	2014-03-25
1.disengage	442.514770860268	2	2014-03-25
3.attack.30	463.801230490428	2	2014-03-25
30.initCH	463.801767537656	2	2014-03-25
3.disengage	478.563023741958	2	2014-03-25
30.depart	480.855509162814	2	2014-03-25
2.attack.4	533.071476147071	2	2014-03-25
4.initFO	533.074674071018	2	2014-03-25
2.disengage	542.907088668363	2	2014-03-25
30.arrive	673.545144954417	2	2014-03-25
2.attack.4	683.88443767062	2	2014-03-25
4.initFO	683.884508373844	2	2014-03-25
2.disengage	690.237569178338	2	2014-03-25
clock.time	900	2	2014-03-25
5.attack.2	904.270646202827	2	2014-03-25
2.initFO	904.271031908026	2	2014-03-25
1.attack.3	907.949106563252	2	2014-03-25
3.initFO	907.949196070269	2	2014-03-25
1.disengage	942.555652576426	2	2014-03-25
2.disengage	998.035198169252	2	2014-03-25
4.attack.30	1051.74122487723	2	2014-03-25
30.initCH	1051.74165208179	2	2014-03-25
4.disengage	1053.82277573921	2	2014-03-25
4.attack.30	1082.73698178869	2	2014-03-25
30.initCH	1082.73925467484	2	2014-03-25
4.disengage	1094.45376017951	2	2014-03-25
7.attack.30	1112.86401631497	2	2014-03-25
30.initCH	1112.8649989864	2	2014-03-25
7.disengage	1114.19668896121	2	2014-03-25
7.attack.30	1129.03632059662	2	2014-03-25
30.initCH	1129.03666642777	2	2014-03-25
7.disengage	1129.11753627472	2	2014-03-25
7.attack.30	1134.77298795288	2	2014-03-25
30.initCH	1134.77337203075	2	2014-03-25
7.disengage	1141.62357990509	2	2014-03-25
1.attack.2	1142.03071372331	2	2014-03-25
2.initFO	1142.03144050533	2	2014-03-25
3.cop.start	1146.51877775722	2	2014-03-25
3.cop.end	1150.68872057771	2	2014-03-25
1.disengage	1161.95940304257	2	2014-03-25
7.attack.30	1175.44064637561	2	2014-03-25
30.initCH	1175.44213606862	2	2014-03-25
7.disengage	1179.31711269513	2	2014-03-25
30.depart	1226.3542897416	2	2014-03-25
1.attack.5	1398.86864496247	2	2014-03-25
5.initFO	1398.86955382988	2	2014-03-25
1.disengage	1402.89416461165	2	2014-03-25
5.attack.1	1580.15014563758	2	2014-03-25
1.initFO	1580.15041666216	2	2014-03-25
5.disengage	1656.8688122991	2	2014-03-25
2.attack.7	1780.57252273662	2	2014-03-25
7.initFO	1780.57318470523	2	2014-03-25
clock.time	1800	2	2014-03-25
7.disengage	1831.68375048678	2	2014-03-25
3.attack.7	1896.22030421855	2	2014-03-25
7.initFO	1896.22264795776	2	2014-03-25
3.disengage	1915.6435418269	2	2014-03-25
30.arrive	2195.98612467215	2	2014-03-25
5.attack.30	2235.27914400922	2	2014-03-25
30.initCH	2235.27993327143	2	2014-03-25
5.disengage	2236.26351239179	2	2014-03-25
4.attack.30	2243.6303251478	2	2014-03-25
30.initSF	2243.63187870336	2	2014-03-25
4.disengage	2245.17559850208	2	2014-03-25
4.attack.30	2320.83356630783	2	2014-03-25
30.initSF	2320.83358598997	2	2014-03-25
4.disengage	2327.58781356217	2	2014-03-25
4.attack.30	2349.21385015056	2	2014-03-25
30.initCH	2349.21482805879	2	2014-03-25
4.disengage	2352.87774238168	2	2014-03-25
30.depart	2355.47140866897	2	2014-03-25
clock.time	2700	2	2014-03-25
3.attack.4	2730.93400809758	2	2014-03-25
4.initFO	2730.93469377768	2	2014-03-25
3.disengage	2794.44671923292	2	2014-03-25
30.arrive	2803.36898396171	2	2014-03-25
4.attack.30	2846.14974513558	2	2014-03-25
30.initCH	2846.1500195146	2	2014-03-25
4.disengage	2846.93116398534	2	2014-03-25
30.depart	2857.66871134186	2	2014-03-25
30.arrive	3020.64928881642	2	2014-03-25
7.attack.2	3071.21188622476	2	2014-03-25
2.initSF	3071.2132368524	2	2014-03-25
7.disengage	3072.19315883833	2	2014-03-25
1.attack.30	3106.2201337018	2	2014-03-25
30.initCH	3106.22196854546	2	2014-03-25
1.disengage	3106.32339156632	2	2014-03-25
1.attack.30	3162.04049882802	2	2014-03-25
30.initCH	3162.04551909785	2	2014-03-25
1.disengage	3166.24600517855	2	2014-03-25
4.attack.2	3168.09972223427	2	2014-03-25
2.initFO	3168.10085497152	2	2014-03-25
1.attack.30	3213.89953957439	2	2014-03-25
30.initCH	3213.90067889251	2	2014-03-25
1.disengage	3214.46340869216	2	2014-03-25
1.attack.30	3248.52799786096	2	2014-03-25
30.initCH	3248.52980070502	2	2014-03-25
1.disengage	3251.60415652822	2	2014-03-25
2.disengage	3292.79748316581	2	2014-03-25
3.attack.30	3350.32778432858	2	2014-03-25
30.initCH	3350.33201232167	2	2014-03-25
3.disengage	3364.97134375481	2	2014-03-25
4.attack.30	3381.09348518778	2	2014-03-25
30.initCH	3381.09381002029	2	2014-03-25
4.disengage	3383.75500667324	2	2014-03-25
30.depart	3426.77405962747	2	2014-03-25
clock.time	3600	2	2014-03-25
2.attack.4	3759.25415565818	2	2014-03-25
4.initFO	3759.25625158868	2	2014-03-25
2.disengage	3804.06603455099	2	2014-03-25
3.attack.7	3862.87186556113	2	2014-03-25
7.initFO	3862.87449061882	2	2014-03-25
3.disengage	3898.24859372989	2	2014-03-25
2.attack.4	4141.20659796987	2	2014-03-25
4.initFO	4141.20783268655	2	2014-03-25
2.disengage	4230.91810916427	2	2014-03-25
3.attack.7	4320.33094471862	2	2014-03-25
7.initFO	4320.334366868	2	2014-03-25
5.attack.1	4460.80261030476	2	2014-03-25
1.initFO	4460.80343998866	2	2014-03-25
clock.time	4500	2	2014-03-25
1.disengage	4525.10107384775	2	2014-03-25
3.disengage	4553.74484812535	2	2014-03-25
1.attack.5	4673.45995226857	2	2014-03-25
5.initFO	4673.46086260368	2	2014-03-25
5.disengage	4682.92796732191	2	2014-03-25
30.arrive	4880.81534080431	2	2014-03-25
4.attack.30	4912.02973306615	2	2014-03-25
30.initCH	4912.03045833902	2	2014-03-25
4.disengage	4915.17575100824	2	2014-03-25
4.attack.30	4918.10287311487	2	2014-03-25
30.initCH	4918.10343517965	2	2014-03-25
4.disengage	4921.52353639945	2	2014-03-25
7.attack.30	4929.2647060496	2	2014-03-25
30.initFO	4929.26513863021	2	2014-03-25
30.disengage	4996.78713457949	2	2014-03-25
5.attack.30	5022.96339537707	2	2014-03-25
30.initCH	5022.96395304138	2	2014-03-25
5.disengage	5028.95096869782	2	2014-03-25
5.attack.30	5069.40418138629	2	2014-03-25
30.initSF	5069.40447364793	2	2014-03-25
5.disengage	5087.48174472189	2	2014-03-25
4.attack.2	5122.70722876886	2	2014-03-25
2.initFO	5122.70745529437	2	2014-03-25
30.attack.3	5132.467041616	2	2014-03-25
3.initFO	5132.46718746041	2	2014-03-25
1.attack.5	5163.12212467632	2	2014-03-25
5.initFO	5163.12272344736	2	2014-03-25
5.disengage	5164.72229521835	2	2014-03-25
3.disengage	5223.39082793888	2	2014-03-25
5.attack.30	5251.053184499	2	2014-03-25
30.initCH	5251.05340914513	2	2014-03-25
5.disengage	5255.52446813716	2	2014-03-25
5.attack.30	5278.75987761829	2	2014-03-25
30.initCH	5278.76004117117	2	2014-03-25
2.disengage	5283.35183158116	2	2014-03-25
5.disengage	5299.51385701099	2	2014-03-25
2.attack.30	5313.52649662039	2	2014-03-25
30.initCH	5313.52685965243	2	2014-03-25
2.disengage	5316.56346443131	2	2014-03-25
5.attack.1	5333.06028335722	2	2014-03-25
1.initFO	5333.06030283567	2	2014-03-25
1.disengage	5367.03033426878	2	2014-03-25
5.attack.30	5374.79872001937	2	2014-03-25
30.initCH	5374.80066438994	2	2014-03-25
2.attack.4	5375.68629648462	2	2014-03-25
4.initFO	5375.6864761551	2	2014-03-25
5.disengage	5377.28055358957	2	2014-03-25
5.attack.30	5384.29212979073	2	2014-03-25
30.initFO	5384.29306298155	2	2014-03-25
clock.time	5400	2	2014-03-25
30.disengage	5410.08540390617	2	2014-03-25
7.attack.3	5429.297180309	2	2014-03-25
3.initFO	5429.3024523541	2	2014-03-25
2.disengage	5472.60907120061	2	2014-03-25
5.attack.30	5592.62264013313	2	2014-03-25
30.initCH	5592.62524181511	2	2014-03-25
5.disengage	5614.12832248327	2	2014-03-25
4.attack.30	5616.99582970781	2	2014-03-25
30.initCH	5616.99867946575	2	2014-03-25
4.disengage	5618.27735938973	2	2014-03-25
2.depart	5620.81632202339	2	2014-03-25
7.disengage	5647.79715473123	2	2014-03-25
30.attack.3	5705.16734942709	2	2014-03-25
3.initFO	5705.16806900044	2	2014-03-25
3.disengage	5719.63049176565	2	2014-03-25
4.attack.30	5732.00513556399	2	2014-03-25
30.initCH	5732.00664399373	2	2014-03-25
4.disengage	5740.14886584794	2	2014-03-25
1.attack.30	5758.66211592789	2	2014-03-25
30.initCH	5758.66307413155	2	2014-03-25
1.disengage	5769.78622420938	2	2014-03-25
30.depart	5806.21862255213	2	2014-03-25
fem.exit	6050.933	1	2014-03-25
30.arrive	6152.56728896916	1	2014-03-25
3.attack.30	6184.74401733591	1	2014-03-25
30.initCH	6184.74442425097	1	2014-03-25
3.disengage	6185.48559617616	1	2014-03-25
30.depart	6185.62493045713	1	2014-03-25
1.attack.3	6210.58344095116	1	2014-03-25
3.initFO	6210.58346785007	1	2014-03-25
clock.time	6300	1	2014-03-25
3.disengage	6457.06805250619	1	2014-03-25
30.arrive	6464.73661725134	1	2014-03-25
1.attack.30	6491.76831268974	1	2014-03-25
30.initCH	6491.77177057022	1	2014-03-25
1.disengage	6517.00530473367	1	2014-03-25
4.attack.30	6520.1724896707	1	2014-03-25
30.initSF	6520.17301452313	1	2014-03-25
4.disengage	6554.40539861023	1	2014-03-25
4.attack.30	6633.70696086855	1	2014-03-25
30.initCH	6633.70901048208	1	2014-03-25
4.disengage	6646.33499101147	1	2014-03-25
30.depart	6653.09398968739	1	2014-03-25
7.attack.3	7100.57074010879	1	2014-03-25
3.initFO	7100.57177802688	1	2014-03-25
clock.time	7200	1	2014-03-25
7.disengage	7216.90542231339	1	2014-03-25
7.attack.4	7236.28602078533	1	2014-03-25
4.initSF	7236.28649918708	1	2014-03-25
30.arrive	7240.73026233786	1	2014-03-25
4.disengage	7279.93573598912	1	2014-03-25
4.depart	7318.59346573233	1	2014-03-25
3.attack.30	7383.22508724443	1	2014-03-25
30.initCH	7383.22714975276	1	2014-03-25
3.disengage	7388.22645437672	1	2014-03-25
1.depart	7390.92173401119	1	2014-03-25
5.attack.30	7407.36759851685	1	2014-03-25
30.initCH	7407.36768684372	1	2014-03-25
5.disengage	7431.6390953213	1	2014-03-25
30.depart	7446.67172579189	1	2014-03-25
30.arrive	7657.00802798874	1	2014-03-25
5.depart	7737.00165731911	1	2014-03-25
3.attack.30	8073.14599504	1	2014-03-25
30.initCH	8073.14654972022	1	2014-03-25
3.disengage	8079.47864476086	1	2014-03-25
clock.time	8100	1	2014-03-25
3.attack.30	8154.45833104095	1	2014-03-25
30.initCH	8154.45906112236	1	2014-03-25
3.disengage	8155.19716975286	1	2014-03-25
7.attack.30	8157.11690693307	1	2014-03-25
30.initCH	8157.11853142403	1	2014-03-25
7.disengage	8166.0602356177	1	2014-03-25
30.depart	8188.85385181532	1	2014-03-25
30.arrive	8354.68635606436	1	2014-03-25
30.depart	8611.29026908037	1	2014-03-25
30.arrive	8837.29010044778	1	2014-03-25
3.attack.30	8970.39880548767	1	2014-03-25
30.initCH	8970.39963139217	1	2014-03-25
clock.time	9000	1	2014-03-25
3.disengage	9008.63688626163	1	2014-03-25
30.depart	9047.85903082173	1	2014-03-25
end.obs	9058	1	2014-03-25
