## Supplemental_reproducible_code for "Fighting isn’t sexy in lekking Greater Sage-grouse (*Centrocercus urophasianus*)": pres_exact_day_2

Events	Time	Date	Bird_ID	Type
1.arrive	0	2014-03-25	1	arrive
2.arrive	0	2014-03-25	2	arrive
3.arrive	0	2014-03-25	3	arrive
4.arrive	0	2014-03-25	4	arrive
5.arrive	0	2014-03-25	5	arrive
7.arrive	0	2014-03-25	7	arrive
30.arrive	223.82	2014-03-25	30	arrive
30.depart	480.855509162814	2014-03-25	30	depart
30.arrive	673.545144954417	2014-03-25	30	arrive
30.depart	1226.3542897416	2014-03-25	30	depart
30.arrive	2195.98612467215	2014-03-25	30	arrive
30.depart	2355.47140866897	2014-03-25	30	depart
30.arrive	2803.36898396171	2014-03-25	30	arrive
30.depart	2857.66871134186	2014-03-25	30	depart
30.arrive	3020.64928881642	2014-03-25	30	arrive
30.depart	3426.77405962747	2014-03-25	30	depart
30.arrive	4880.81534080431	2014-03-25	30	arrive
2.depart	5620.81632202339	2014-03-25	2	depart
30.depart	5806.21862255213	2014-03-25	30	depart
30.arrive	6152.56728896916	2014-03-25	30	arrive
30.depart	6185.62493045713	2014-03-25	30	depart
30.arrive	6464.73661725134	2014-03-25	30	arrive
30.depart	6653.09398968739	2014-03-25	30	depart
30.arrive	7240.73026233786	2014-03-25	30	arrive
4.depart	7318.59346573233	2014-03-25	4	depart
1.depart	7390.92173401119	2014-03-25	1	depart
30.depart	7446.67172579189	2014-03-25	30	depart
30.arrive	7657.00802798874	2014-03-25	30	arrive
5.depart	7737.00165731911	2014-03-25	5	depart
30.depart	8188.85385181532	2014-03-25	30	depart
30.arrive	8354.68635606436	2014-03-25	30	arrive
30.depart	8611.29026908037	2014-03-25	30	depart
30.arrive	8837.29010044778	2014-03-25	30	arrive
30.depart	9047.85903082173	2014-03-25	30	depart
