## Supplemental_reproducible_code for "Fighting isn’t sexy in lekking Greater Sage-grouse (*Centrocercus urophasianus*)": evlist_day2

Events	Time
0	0
93	219.193030634138
937	219.19385570965
964	220.898725771979
0	223.82
90	271.503164418153
873	271.503520599988
176	296.971137595675
872	296.971365540154
964	301.909509745906
145	318.879014015555
960	318.880227729476
990	339.608198427133
962	385.412600452918
60	605.455082851999
932	605.458295245293
963	607.65837500819
60	744.403488417647
932	744.403761833655
203	746.681280220375
930	746.682302652237
967	748.440318928115
963	752.90884019692
145	755.506025853556
930	755.506222972957
965	767.48908517737
29	770.164192271332
930	770.164924282764
961	770.533945344135
116	789.156152545845
930	789.158394391227
964	791.192705316081
116	794.622918923286
930	794.623049492698
964	799.274827539371
32	822.58701004713
934	822.588965280032
962	828.528217703476
116	828.678715241081
930	828.680302279186
964	830.658313292032
178	834.134297128461
874	834.134356411571
967	864.978587209231
116	882.970210785019
930	882.971552914703
964	885.605760722456
1080	897.200964046192
0	900
64	1054.03580462918
937	1054.03826971639
963	1054.8297054011
64	1097.34525776355
877	1097.34542133429
963	1133.50291728274
64	1168.8814017492
877	1168.88197447115
963	1170.82606434056
64	1488.14054985984
877	1488.14236131259
963	1491.21641684887
64	1712.61032589552
877	1712.61552961934
963	1728.03477206769
0	1800
0	2039.39616794219
178	2047.81024386621
904	2047.81214208099
967	2061.41173554326
178	2065.48106425905
934	2065.48247913661
967	2085.60777329397
87	2095.68459796341
930	2095.68478828357
963	2103.99577509925
87	2108.98314256789
930	2108.9836356708
963	2111.27800732543
58	2165.63093012715
930	2165.63121289736
962	2175.06333367842
203	2178.2048775098
930	2178.20512104752
967	2179.03275174973
203	2180.79622478984
930	2180.79698055067
967	2186.87536619742
58	2193.79450432968
930	2193.79528870712
962	2195.35889727119
29	2245.16700461018
960	2245.16793760846
961	2270.712906489
32	2304.94049654644
874	2304.94114844668
962	2351.01578628324
1080	2370.95901365855
178	2474.39502464289
874	2474.39768861706
964	2475.24557850282
93	2569.12969405906
877	2569.13079937509
0	2610.80426693831
87	2617.19245116976
930	2617.19299764836
963	2626.16662876536
58	2680.67998038668
930	2680.68004327594
962	2685.37105748409
0	2700
964	2760.59556635044
59	2982.59559083933
871	2982.59603600057
846	2988.47793038857
875	2988.47924132516
990	3002.51914817064
58	3043.55883743627
930	3043.55966406883
962	3045.66106750564
58	3051.68235075495
930	3051.68418948064
962	3055.99040796794
58	3059.4806663972
930	3059.4815427236
962	3060.07948531415
961	3068.09829780873
203	3086.70464605672
930	3086.70645897455
967	3090.84728147505
64	3125.39167888197
877	3125.39309900187
963	3128.42437776897
89	3132.62891663037
872	3132.63077501156
203	3149.86359741913
930	3149.86730228908
967	3159.68599184548
848	3190.35042645995
877	3190.35064821755
964	3279.00100493082
89	3355.95675810887
872	3355.95874893349
990	3384.01315741662
962	3402.20416040126
203	3416.27840610363
930	3416.2796872676
967	3421.1332859858
29	3421.89418696708
930	3421.89471687299
961	3421.92315173511
29	3424.74271039995
900	3424.74280431748
990	3431.48307762514
178	3443.20541781461
874	3443.20585862201
29	3464.26181208622
930	3464.26198932937
961	3467.12697851909
1080	3479.33100651485
964	3499.85642411481
0	3600
32	3600.76016015659
934	3600.76112275461
962	3607.77858938513
64	3627.2274762048
877	3627.2325099667
963	3648.57406609318
0	3881.70364762275
29	3998.76767259606
930	3998.7688222742
961	4003.68970639433
116	4021.85910201971
930	4021.86078001544
964	4025.54844540626
203	4059.36658729052
930	4059.36669531706
967	4068.7648372546
29	4068.81510805626
930	4068.81592125282
961	4072.31929696587
145	4072.44173915487
930	4072.44209144614
965	4081.1409921808
116	4106.24672018451
900	4106.24715062527
964	4111.44454659741
846	4112.10341391918
875	4112.10432893129
990	4183.51269505489
203	4239.59162326424
930	4239.59257469512
967	4257.28249695566
116	4258.82039294092
930	4258.8223994157
964	4259.26106818511
116	4285.34444390966
930	4285.34459098391
964	4287.67361358452
29	4314.13430684227
930	4314.13500249366
961	4316.52678683415
29	4324.69391646098
930	4324.69525731388
961	4328.24312299922
203	4354.26346253095
930	4354.26576609774
967	4367.01700213052
848	4377.58273981002
937	4377.58471930842
990	4384.90254333547
58	4388.34422998575
930	4388.3467960671
962	4391.22128843196
203	4398.5038149789
930	4398.5039908322
967	4408.0707135175
29	4416.53737182872
930	4416.53899765195
961	4420.79179652964
87	4428.40712360104
930	4428.40953747537
963	4431.23366231526
58	4452.98804298598
930	4452.98888928052
962	4460.77643866574
1080	4461.82193377219
0	4500
32	4526.27930705024
874	4526.27983988997
962	4624.61576099613
89	4675.45851186151
932	4675.45919150589
962	4679.82224301561
89	4757.98415333414
872	4757.98449156819
962	4762.62564962465
35	4831.23734061509
937	4831.23763860244
962	4831.41550813782
2	4882.88122031667
873	4882.88216237428
961	4904.78978640605
32	5015.69236705519
934	5015.69347791566
962	5023.97079099983
32	5226.63477906718
874	5226.63518681151
964	5273.33617387761
59	5313.17927626658
871	5313.18039399247
0	5400
0	5410.01341835323
58	5456.79836648272
930	5456.79978628169
962	5458.88841115713
203	5478.95887352854
930	5478.95910431273
967	5480.5459886518
961	5517.85743271443
88	5529.9651339568
871	5529.97102284486
964	5551.34165703871
89	5554.46078303117
872	5554.46390837723
964	5573.75046354928
203	5580.17950866766
930	5580.17971130819
967	5583.65250544109
116	5614.79470629819
930	5614.79479880375
964	5616.71717655151
993	5620.36429671875
31	5621.19489226557
873	5621.19819319293
203	5642.0983775098
930	5642.10418139747
967	5647.94368459795
203	5651.75765901439
930	5651.75895872391
967	5653.01597765662
116	5669.70196629428
930	5669.7030565298
964	5679.56664410083
962	5701.58017608736
1080	5701.87132471271
2	5724.17374120245
873	5724.17411313308
961	5726.10092485798
89	5756.6960182857
932	5756.69654601383
962	5756.80562569671
89	5848.58973954859
872	5848.59110026221
962	5865.08777491355
31	5890.9759826635
873	5890.9775254168
962	5910.86385128438
0	5961.39661377519
32	6014.17790519675
874	6014.18241266405
0	6050.933
1080	6083.59798437267
0	6238.86509007767
203	6286.32112726277
930	6286.32205233845
0	6300
967	6307.45085533067
1080	6312.88124982173
962	6378.90167545805
32	6385.73719995305
874	6385.73749712929
962	6513.15817604777
32	6604.88213230617
874	6604.88234710752
962	6660.43024167215
35	6705.2528280035
877	6705.25391928373
88	6991.00727518759
931	6991.01251652274
964	7004.22681161385
962	7112.08045105639
0	7194.58504327622
0	7200
116	7224.36899838743
930	7224.36901231052
964	7243.05283343659
145	7248.56156636954
930	7248.56259440796
965	7278.8746118286
116	7301.31435557494
930	7301.31572904542
964	7331.39812898892
29	7351.00576194062
930	7351.00613574265
961	7359.89988308426
116	7362.53061146952
930	7362.53074730619
964	7403.79018855828
89	7423.93068121823
872	7423.9332947268
203	7487.2711672685
930	7487.27134724194
967	7506.20625565521
203	7529.20756680955
960	7529.20769460588
967	7553.63221405418
87	7598.51170725736
930	7598.51194895321
963	7646.69297794804
1080	7652.2251530552
64	7909.22583744347
937	7909.22616411117
963	7921.82952057358
6	7981.49348830718
877	7981.49514345849
0	8100
961	8349.6071995474
6	8540.86198310674
877	8540.8629371468
964	8792.12329271989
967	8792.28262877136
89	8858.26677721816
872	8858.26707614415
2	8880.74082578321
933	8880.74262773181
961	8921.7008349061
964	8948.231901747
60	8959.79857270431
932	8959.79874932455
962	8974.09034618806
0	9000
32	9023.39237511786
874	9023.3926441053
0	9058
