## Supplemental_reproducible_code for "Fighting isn’t sexy in lekking Greater Sage-grouse (*Centrocercus urophasianus*)": full_event_list

Events	Time	Females	Date
fem.enter	0	2	2014-03-24
4.attack.7	89.968	2	2014-03-24
7.initFO	89.969	2	2014-03-24
4.disengage.7	153.467	2	2014-03-24
2.attack.4	228.367	2	2014-03-24
4.initFO	228.368	2	2014-03-24
2.disengage.4	252.767	2	2014-03-24
3.attack.1	255.834	2	2014-03-24
1.initFO	255.835	2	2014-03-24
3.disengage.1	266.067	2	2014-03-24
3.attack.2	394.534	2	2014-03-24
2.initFO	394.535	2	2014-03-24
2.disengage.3	406.234	2	2014-03-24
4.attack.3	409.968	2	2014-03-24
3.initFO	409.969	2	2014-03-24
3.disengage.4	417.133	2	2014-03-24
4.attack.7	457.901	2	2014-03-24
7.initFO	457.902	2	2014-03-24
7.disengage.4	477.167	2	2014-03-24
4.attack.7	653.901	2	2014-03-24
7.initFO	653.902	2	2014-03-24
4.disengage.7	723.367	2	2014-03-24
2.attack.4	738	2	2014-03-24
4.initFO	738.001	2	2014-03-24
4.disengage.2	787.634	2	2014-03-24
clock.time	900	2	2014-03-24
30.arrive	998.43	2	2014-03-24
5.attack.30	1073.334	2	2014-03-24
30.initCH	1073.335	2	2014-03-24
5.disengage.30	1075.467	2	2014-03-24
30.depart	1075.67	2	2014-03-24
30.arrive	1140.21	2	2014-03-24
4.attack.30	1185.734	2	2014-03-24
30.initCH	1185.735	2	2014-03-24
4.disengage.30	1187.5	2	2014-03-24
30.depart	1187.95	2	2014-03-24
30.arrive	1223.86	2	2014-03-24
1.attack.30	1227.267	2	2014-03-24
30.initCH	1227.268	2	2014-03-24
1.disengage.30	1236.3	2	2014-03-24
3.attack.30	1236.367	2	2014-03-24
30.initCH	1236.368	2	2014-03-24
3.disengage.30	1240.4	2	2014-03-24
3.attack.4	1490.801	2	2014-03-24
4.initFO	1490.802	2	2014-03-24
4.disengage.3	1496.901	2	2014-03-24
5.attack.30	1504.1	2	2014-03-24
30.initCH	1504.101	2	2014-03-24
5.disengage.30	1508.434	2	2014-03-24
30.depart	1508.71	2	2014-03-24
clock.time	1800	2	2014-03-24
2.attack.1	2397.133	2	2014-03-24
1.initFO	2397.134	2	2014-03-24
1.disengage.2	2401.167	2	2014-03-24
4.attack.7	2497.234	2	2014-03-24
7.initFO	2497.235	2	2014-03-24
4.disengage.7	2519	2	2014-03-24
4.attack.7	2528	2	2014-03-24
7.initFO	2528.001	2	2014-03-24
4.disengage.7	2542.267	2	2014-03-24
clock.time	2700	2	2014-03-24
4.attack.7	2854.2	2	2014-03-24
7.initFO	2854.201	2	2014-03-24
4.disengage.7	2867.3	2	2014-03-24
1.attack.5	2871.801	2	2014-03-24
5.initFO	2871.802	2	2014-03-24
1.disengage.5	2878.734	2	2014-03-24
4.attack.7	3071.534	2	2014-03-24
7.initFO	3071.535	2	2014-03-24
4.disengage.7	3119.267	2	2014-03-24
30.arrive	3185.35	2	2014-03-24
4.depart	3214.31	2	2014-03-24
5.attack.30	3238.434	2	2014-03-24
30.initCH	3238.435	2	2014-03-24
5.disengage.30	3241.968	2	2014-03-24
30.depart	3242.01	2	2014-03-24
fem.exit	3392.9	1	2014-03-24
2.attack.1	3452.3	1	2014-03-24
1.initFO	3452.301	1	2014-03-24
3.attack.7	3523.1	1	2014-03-24
7.initFO	3523.101	1	2014-03-24
clock.time	3600	1	2014-03-24
1.disengage.2	3658.934	1	2014-03-24
1.attack.2	3675.1	1	2014-03-24
2.initFO	3675.101	1	2014-03-24
1.disengage.2	3783.033	1	2014-03-24
3.disengage.7	3785.701	1	2014-03-24
2.attack.3	4435.5	1	2014-03-24
3.initFO	4435.501	1	2014-03-24
clock.time	4500	1	2014-03-24
5.attack.1	4636.567	1	2014-03-24
1.initFO	4636.568	1	2014-03-24
1.disengage.5	5392	1	2014-03-24
clock.time	5400	1	2014-03-24
1.attack.5	5408.5	1	2014-03-24
5.initFO	5408.501	1	2014-03-24
1.disengage.5	5461.4	1	2014-03-24
1.attack.5	5501.868	1	2014-03-24
5.initFO	5501.869	1	2014-03-24
1.disengage.5	5538	1	2014-03-24
3.disengage.2	5889.968	1	2014-03-24
1.attack.3	5933.868	1	2014-03-24
3.initFO	5933.869	1	2014-03-24
1.disengage.3	5985.5	1	2014-03-24
1.attack.3	6003.901	1	2014-03-24
3.initFO	6003.902	1	2014-03-24
3.disengage.1	6071.5	1	2014-03-24
7.attack.3	6093.567	1	2014-03-24
3.initFO	6093.568	1	2014-03-24
clock.time	6300	1	2014-03-24
2.attack.1	7111.868	1	2014-03-24
1.initFO	7111.869	1	2014-03-24
clock.time	7200	1	2014-03-24
2.disengage.1	7431.601	1	2014-03-24
2.attack.1	7442.968	1	2014-03-24
1.initFO	7442.969	1	2014-03-24
2.disengage.1	7519.1	1	2014-03-24
2.attack.1	7557.267	1	2014-03-24
1.initFO	7557.268	1	2014-03-24
2.disengage.1	7687.4	1	2014-03-24
2.attack.1	7695.267	1	2014-03-24
1.initFO	7695.268	1	2014-03-24
2.disengage.1	7891.701	1	2014-03-24
clock.time	8100	1	2014-03-24
disturb.ance	8176.13	1	2014-03-24
2.depart	8177.67	1	2014-03-24
3.disengage.7	8181.934	1	2014-03-24
3.depart	8182.21	1	2014-03-24
1.depart	8182.74	1	2014-03-24
5.depart	8183.28	1	2014-03-24
7.depart	8187.11	1	2014-03-24
end.obs	8360	1	2014-03-24
fem.enter	0	2	2014-03-25
4.attack.7	219.193030634138	2	2014-03-25
7.initSF	219.19385570965	2	2014-03-25
4.disengage	220.898725771979	2	2014-03-25
30.arrive	223.82	2	2014-03-25
4.attack.3	271.503164418153	2	2014-03-25
3.initFO	271.503520599988	2	2014-03-25
7.attack.2	296.971137595675	2	2014-03-25
2.initFO	296.971365540154	2	2014-03-25
4.disengage	301.909509745906	2	2014-03-25
5.attack.30	318.879014015555	2	2014-03-25
30.initSF	318.880227729476	2	2014-03-25
30.disengage	339.608198427133	2	2014-03-25
2.disengage	385.412600452918	2	2014-03-25
3.attack.2	605.455082851999	2	2014-03-25
2.initSF	605.458295245293	2	2014-03-25
3.disengage	607.65837500819	2	2014-03-25
3.attack.2	744.403488417647	2	2014-03-25
2.initSF	744.403761833655	2	2014-03-25
7.attack.30	746.681280220375	2	2014-03-25
30.initCH	746.682302652237	2	2014-03-25
7.disengage	748.440318928115	2	2014-03-25
3.disengage	752.90884019692	2	2014-03-25
5.attack.30	755.506025853556	2	2014-03-25
30.initCH	755.506222972957	2	2014-03-25
5.disengage	767.48908517737	2	2014-03-25
1.attack.30	770.164192271332	2	2014-03-25
30.initCH	770.164924282764	2	2014-03-25
1.disengage	770.533945344135	2	2014-03-25
4.attack.30	789.156152545845	2	2014-03-25
30.initCH	789.158394391227	2	2014-03-25
4.disengage	791.192705316081	2	2014-03-25
4.attack.30	794.622918923286	2	2014-03-25
30.initCH	794.623049492698	2	2014-03-25
4.disengage	799.274827539371	2	2014-03-25
2.attack.4	822.58701004713	2	2014-03-25
4.initSF	822.588965280032	2	2014-03-25
2.disengage	828.528217703476	2	2014-03-25
4.attack.30	828.678715241081	2	2014-03-25
30.initCH	828.680302279186	2	2014-03-25
4.disengage	830.658313292032	2	2014-03-25
7.attack.4	834.134297128461	2	2014-03-25
4.initFO	834.134356411571	2	2014-03-25
7.disengage	864.978587209231	2	2014-03-25
4.attack.30	882.970210785019	2	2014-03-25
30.initCH	882.971552914703	2	2014-03-25
4.disengage	885.605760722456	2	2014-03-25
30.depart	897.200964046192	2	2014-03-25
clock.time	900	2	2014-03-25
3.attack.7	1054.03580462918	2	2014-03-25
7.initSF	1054.03826971639	2	2014-03-25
3.disengage	1054.8297054011	2	2014-03-25
3.attack.7	1097.34525776355	2	2014-03-25
7.initFO	1097.34542133429	2	2014-03-25
3.disengage	1133.50291728274	2	2014-03-25
3.attack.7	1168.8814017492	2	2014-03-25
7.initFO	1168.88197447115	2	2014-03-25
3.disengage	1170.82606434056	2	2014-03-25
3.attack.7	1488.14054985984	2	2014-03-25
7.initFO	1488.14236131259	2	2014-03-25
3.disengage	1491.21641684887	2	2014-03-25
3.attack.7	1712.61032589552	2	2014-03-25
7.initFO	1712.61552961934	2	2014-03-25
3.disengage	1728.03477206769	2	2014-03-25
clock.time	1800	2	2014-03-25
30.arrive	2039.39616794219	2	2014-03-25
7.attack.4	2047.81024386621	2	2014-03-25
4.initCH	2047.81214208099	2	2014-03-25
7.disengage	2061.41173554326	2	2014-03-25
7.attack.4	2065.48106425905	2	2014-03-25
4.initSF	2065.48247913661	2	2014-03-25
7.disengage	2085.60777329397	2	2014-03-25
3.attack.30	2095.68459796341	2	2014-03-25
30.initCH	2095.68478828357	2	2014-03-25
3.disengage	2103.99577509925	2	2014-03-25
3.attack.30	2108.98314256789	2	2014-03-25
30.initCH	2108.9836356708	2	2014-03-25
3.disengage	2111.27800732543	2	2014-03-25
2.attack.30	2165.63093012715	2	2014-03-25
30.initCH	2165.63121289736	2	2014-03-25
2.disengage	2175.06333367842	2	2014-03-25
7.attack.30	2178.2048775098	2	2014-03-25
30.initCH	2178.20512104752	2	2014-03-25
7.disengage	2179.03275174973	2	2014-03-25
7.attack.30	2180.79622478984	2	2014-03-25
30.initCH	2180.79698055067	2	2014-03-25
7.disengage	2186.87536619742	2	2014-03-25
2.attack.30	2193.79450432968	2	2014-03-25
30.initCH	2193.79528870712	2	2014-03-25
2.disengage	2195.35889727119	2	2014-03-25
1.attack.30	2245.16700461018	2	2014-03-25
30.initSF	2245.16793760846	2	2014-03-25
1.disengage	2270.712906489	2	2014-03-25
2.attack.4	2304.94049654644	2	2014-03-25
4.initFO	2304.94114844668	2	2014-03-25
2.disengage	2351.01578628324	2	2014-03-25
30.depart	2370.95901365855	2	2014-03-25
7.attack.4	2474.39502464289	2	2014-03-25
4.initFO	2474.39768861706	2	2014-03-25
4.disengage	2475.24557850282	2	2014-03-25
4.attack.7	2569.12969405906	2	2014-03-25
7.initFO	2569.13079937509	2	2014-03-25
30.arrive	2610.80426693831	2	2014-03-25
3.attack.30	2617.19245116976	2	2014-03-25
30.initCH	2617.19299764836	2	2014-03-25
3.disengage	2626.16662876536	2	2014-03-25
2.attack.30	2680.67998038668	2	2014-03-25
30.initCH	2680.68004327594	2	2014-03-25
2.disengage	2685.37105748409	2	2014-03-25
clock.time	2700	2	2014-03-25
4.disengage	2760.59556635044	2	2014-03-25
3.attack.1	2982.59559083933	2	2014-03-25
1.initFO	2982.59603600057	2	2014-03-25
30.attack.5	2988.47793038857	2	2014-03-25
5.initFO	2988.47924132516	2	2014-03-25
30.disengage	3002.51914817064	2	2014-03-25
2.attack.30	3043.55883743627	2	2014-03-25
30.initCH	3043.55966406883	2	2014-03-25
2.disengage	3045.66106750564	2	2014-03-25
2.attack.30	3051.68235075495	2	2014-03-25
30.initCH	3051.68418948064	2	2014-03-25
2.disengage	3055.99040796794	2	2014-03-25
2.attack.30	3059.4806663972	2	2014-03-25
30.initCH	3059.4815427236	2	2014-03-25
2.disengage	3060.07948531415	2	2014-03-25
1.disengage	3068.09829780873	2	2014-03-25
7.attack.30	3086.70464605672	2	2014-03-25
30.initCH	3086.70645897455	2	2014-03-25
7.disengage	3090.84728147505	2	2014-03-25
3.attack.7	3125.39167888197	2	2014-03-25
7.initFO	3125.39309900187	2	2014-03-25
3.disengage	3128.42437776897	2	2014-03-25
4.attack.2	3132.62891663037	2	2014-03-25
2.initFO	3132.63077501156	2	2014-03-25
7.attack.30	3149.86359741913	2	2014-03-25
30.initCH	3149.86730228908	2	2014-03-25
7.disengage	3159.68599184548	2	2014-03-25
30.attack.7	3190.35042645995	2	2014-03-25
7.initFO	3190.35064821755	2	2014-03-25
4.disengage	3279.00100493082	2	2014-03-25
4.attack.2	3355.95675810887	2	2014-03-25
2.initFO	3355.95874893349	2	2014-03-25
30.disengage	3384.01315741662	2	2014-03-25
2.disengage	3402.20416040126	2	2014-03-25
7.attack.30	3416.27840610363	2	2014-03-25
30.initCH	3416.2796872676	2	2014-03-25
7.disengage	3421.1332859858	2	2014-03-25
1.attack.30	3421.89418696708	2	2014-03-25
30.initCH	3421.89471687299	2	2014-03-25
1.disengage	3421.92315173511	2	2014-03-25
1.attack.30	3424.74271039995	2	2014-03-25
30.initFO	3424.74280431748	2	2014-03-25
30.disengage	3431.48307762514	2	2014-03-25
7.attack.4	3443.20541781461	2	2014-03-25
4.initFO	3443.20585862201	2	2014-03-25
1.attack.30	3464.26181208622	2	2014-03-25
30.initCH	3464.26198932937	2	2014-03-25
1.disengage	3467.12697851909	2	2014-03-25
30.depart	3479.33100651485	2	2014-03-25
4.disengage	3499.85642411481	2	2014-03-25
clock.time	3600	2	2014-03-25
2.attack.4	3600.76016015659	2	2014-03-25
4.initSF	3600.76112275461	2	2014-03-25
2.disengage	3607.77858938513	2	2014-03-25
3.attack.7	3627.2274762048	2	2014-03-25
7.initFO	3627.2325099667	2	2014-03-25
3.disengage	3648.57406609318	2	2014-03-25
30.arrive	3881.70364762275	2	2014-03-25
1.attack.30	3998.76767259606	2	2014-03-25
30.initCH	3998.7688222742	2	2014-03-25
1.disengage	4003.68970639433	2	2014-03-25
4.attack.30	4021.85910201971	2	2014-03-25
30.initCH	4021.86078001544	2	2014-03-25
4.disengage	4025.54844540626	2	2014-03-25
7.attack.30	4059.36658729052	2	2014-03-25
30.initCH	4059.36669531706	2	2014-03-25
7.disengage	4068.7648372546	2	2014-03-25
1.attack.30	4068.81510805626	2	2014-03-25
30.initCH	4068.81592125282	2	2014-03-25
1.disengage	4072.31929696587	2	2014-03-25
5.attack.30	4072.44173915487	2	2014-03-25
30.initCH	4072.44209144614	2	2014-03-25
5.disengage	4081.1409921808	2	2014-03-25
4.attack.30	4106.24672018451	2	2014-03-25
30.initFO	4106.24715062527	2	2014-03-25
4.disengage	4111.44454659741	2	2014-03-25
30.attack.5	4112.10341391918	2	2014-03-25
5.initFO	4112.10432893129	2	2014-03-25
30.disengage	4183.51269505489	2	2014-03-25
7.attack.30	4239.59162326424	2	2014-03-25
30.initCH	4239.59257469512	2	2014-03-25
7.disengage	4257.28249695566	2	2014-03-25
4.attack.30	4258.82039294092	2	2014-03-25
30.initCH	4258.8223994157	2	2014-03-25
4.disengage	4259.26106818511	2	2014-03-25
4.attack.30	4285.34444390966	2	2014-03-25
30.initCH	4285.34459098391	2	2014-03-25
4.disengage	4287.67361358452	2	2014-03-25
1.attack.30	4314.13430684227	2	2014-03-25
30.initCH	4314.13500249366	2	2014-03-25
1.disengage	4316.52678683415	2	2014-03-25
1.attack.30	4324.69391646098	2	2014-03-25
30.initCH	4324.69525731388	2	2014-03-25
1.disengage	4328.24312299922	2	2014-03-25
7.attack.30	4354.26346253095	2	2014-03-25
30.initCH	4354.26576609774	2	2014-03-25
7.disengage	4367.01700213052	2	2014-03-25
30.attack.7	4377.58273981002	2	2014-03-25
7.initSF	4377.58471930842	2	2014-03-25
30.disengage	4384.90254333547	2	2014-03-25
2.attack.30	4388.34422998575	2	2014-03-25
30.initCH	4388.3467960671	2	2014-03-25
2.disengage	4391.22128843196	2	2014-03-25
7.attack.30	4398.5038149789	2	2014-03-25
30.initCH	4398.5039908322	2	2014-03-25
7.disengage	4408.0707135175	2	2014-03-25
1.attack.30	4416.53737182872	2	2014-03-25
30.initCH	4416.53899765195	2	2014-03-25
1.disengage	4420.79179652964	2	2014-03-25
3.attack.30	4428.40712360104	2	2014-03-25
30.initCH	4428.40953747537	2	2014-03-25
3.disengage	4431.23366231526	2	2014-03-25
2.attack.30	4452.98804298598	2	2014-03-25
30.initCH	4452.98888928052	2	2014-03-25
2.disengage	4460.77643866574	2	2014-03-25
30.depart	4461.82193377219	2	2014-03-25
clock.time	4500	2	2014-03-25
2.attack.4	4526.27930705024	2	2014-03-25
4.initFO	4526.27983988997	2	2014-03-25
2.disengage	4624.61576099613	2	2014-03-25
4.attack.2	4675.45851186151	2	2014-03-25
2.initSF	4675.45919150589	2	2014-03-25
2.disengage	4679.82224301561	2	2014-03-25
4.attack.2	4757.98415333414	2	2014-03-25
2.initFO	4757.98449156819	2	2014-03-25
2.disengage	4762.62564962465	2	2014-03-25
2.attack.7	4831.23734061509	2	2014-03-25
7.initSF	4831.23763860244	2	2014-03-25
2.disengage	4831.41550813782	2	2014-03-25
1.attack.3	4882.88122031667	2	2014-03-25
3.initFO	4882.88216237428	2	2014-03-25
1.disengage	4904.78978640605	2	2014-03-25
2.attack.4	5015.69236705519	2	2014-03-25
4.initSF	5015.69347791566	2	2014-03-25
2.disengage	5023.97079099983	2	2014-03-25
2.attack.4	5226.63477906718	2	2014-03-25
4.initFO	5226.63518681151	2	2014-03-25
4.disengage	5273.33617387761	2	2014-03-25
3.attack.1	5313.17927626658	2	2014-03-25
1.initFO	5313.18039399247	2	2014-03-25
clock.time	5400	2	2014-03-25
30.arrive	5410.01341835323	2	2014-03-25
2.attack.30	5456.79836648272	2	2014-03-25
30.initCH	5456.79978628169	2	2014-03-25
2.disengage	5458.88841115713	2	2014-03-25
7.attack.30	5478.95887352854	2	2014-03-25
30.initCH	5478.95910431273	2	2014-03-25
7.disengage	5480.5459886518	2	2014-03-25
1.disengage	5517.85743271443	2	2014-03-25
4.attack.1	5529.9651339568	2	2014-03-25
1.initFO	5529.97102284486	2	2014-03-25
4.disengage	5551.34165703871	2	2014-03-25
4.attack.2	5554.46078303117	2	2014-03-25
2.initFO	5554.46390837723	2	2014-03-25
4.disengage	5573.75046354928	2	2014-03-25
7.attack.30	5580.17950866766	2	2014-03-25
30.initCH	5580.17971130819	2	2014-03-25
7.disengage	5583.65250544109	2	2014-03-25
4.attack.30	5614.79470629819	2	2014-03-25
30.initCH	5614.79479880375	2	2014-03-25
4.disengage	5616.71717655151	2	2014-03-25
3.cop.start	5620.36429671875	2	2014-03-25
2.attack.3	5621.19489226557	2	2014-03-25
3.initFO	5621.19819319293	2	2014-03-25
7.attack.30	5642.0983775098	2	2014-03-25
30.initCH	5642.10418139747	2	2014-03-25
7.disengage	5647.94368459795	2	2014-03-25
7.attack.30	5651.75765901439	2	2014-03-25
30.initCH	5651.75895872391	2	2014-03-25
7.disengage	5653.01597765662	2	2014-03-25
4.attack.30	5669.70196629428	2	2014-03-25
30.initCH	5669.7030565298	2	2014-03-25
4.disengage	5679.56664410083	2	2014-03-25
2.disengage	5701.58017608736	2	2014-03-25
30.depart	5701.87132471271	2	2014-03-25
1.attack.3	5724.17374120245	2	2014-03-25
3.initFO	5724.17411313308	2	2014-03-25
1.disengage	5726.10092485798	2	2014-03-25
4.attack.2	5756.6960182857	2	2014-03-25
2.initSF	5756.69654601383	2	2014-03-25
2.disengage	5756.80562569671	2	2014-03-25
4.attack.2	5848.58973954859	2	2014-03-25
2.initFO	5848.59110026221	2	2014-03-25
2.disengage	5865.08777491355	2	2014-03-25
2.attack.3	5890.9759826635	2	2014-03-25
3.initFO	5890.9775254168	2	2014-03-25
2.disengage	5910.86385128438	2	2014-03-25
30.arrive	5961.39661377519	2	2014-03-25
2.attack.4	6014.17790519675	2	2014-03-25
4.initFO	6014.18241266405	2	2014-03-25
fem.exit	6050.933	1	2014-03-25
30.depart	6083.59798437267	1	2014-03-25
30.arrive	6238.86509007767	1	2014-03-25
7.attack.30	6286.32112726277	1	2014-03-25
30.initCH	6286.32205233845	1	2014-03-25
clock.time	6300	1	2014-03-25
7.disengage	6307.45085533067	1	2014-03-25
30.depart	6312.88124982173	1	2014-03-25
2.disengage	6378.90167545805	1	2014-03-25
2.attack.4	6385.73719995305	1	2014-03-25
4.initFO	6385.73749712929	1	2014-03-25
2.disengage	6513.15817604777	1	2014-03-25
2.attack.4	6604.88213230617	1	2014-03-25
4.initFO	6604.88234710752	1	2014-03-25
2.disengage	6660.43024167215	1	2014-03-25
2.attack.7	6705.2528280035	1	2014-03-25
7.initFO	6705.25391928373	1	2014-03-25
4.attack.1	6991.00727518759	1	2014-03-25
1.initSF	6991.01251652274	1	2014-03-25
4.disengage	7004.22681161385	1	2014-03-25
2.disengage	7112.08045105639	1	2014-03-25
30.arrive	7194.58504327622	1	2014-03-25
clock.time	7200	1	2014-03-25
4.attack.30	7224.36899838743	1	2014-03-25
30.initCH	7224.36901231052	1	2014-03-25
4.disengage	7243.05283343659	1	2014-03-25
5.attack.30	7248.56156636954	1	2014-03-25
30.initCH	7248.56259440796	1	2014-03-25
5.disengage	7278.8746118286	1	2014-03-25
4.attack.30	7301.31435557494	1	2014-03-25
30.initCH	7301.31572904542	1	2014-03-25
4.disengage	7331.39812898892	1	2014-03-25
1.attack.30	7351.00576194062	1	2014-03-25
30.initCH	7351.00613574265	1	2014-03-25
1.disengage	7359.89988308426	1	2014-03-25
4.attack.30	7362.53061146952	1	2014-03-25
30.initCH	7362.53074730619	1	2014-03-25
4.disengage	7403.79018855828	1	2014-03-25
4.attack.2	7423.93068121823	1	2014-03-25
2.initFO	7423.9332947268	1	2014-03-25
7.attack.30	7487.2711672685	1	2014-03-25
30.initCH	7487.27134724194	1	2014-03-25
7.disengage	7506.20625565521	1	2014-03-25
7.attack.30	7529.20756680955	1	2014-03-25
30.initSF	7529.20769460588	1	2014-03-25
7.disengage	7553.63221405418	1	2014-03-25
3.attack.30	7598.51170725736	1	2014-03-25
30.initCH	7598.51194895321	1	2014-03-25
3.disengage	7646.69297794804	1	2014-03-25
30.depart	7652.2251530552	1	2014-03-25
3.attack.7	7909.22583744347	1	2014-03-25
7.initSF	7909.22616411117	1	2014-03-25
3.disengage	7921.82952057358	1	2014-03-25
1.attack.7	7981.49348830718	1	2014-03-25
7.initFO	7981.49514345849	1	2014-03-25
clock.time	8100	1	2014-03-25
1.disengage	8349.6071995474	1	2014-03-25
1.attack.7	8540.86198310674	1	2014-03-25
7.initFO	8540.8629371468	1	2014-03-25
4.disengage	8792.12329271989	1	2014-03-25
7.disengage	8792.28262877136	1	2014-03-25
4.attack.2	8858.26677721816	1	2014-03-25
2.initFO	8858.26707614415	1	2014-03-25
1.attack.3	8880.74082578321	1	2014-03-25
3.initSF	8880.74262773181	1	2014-03-25
1.disengage	8921.7008349061	1	2014-03-25
4.disengage	8948.231901747	1	2014-03-25
3.attack.2	8959.79857270431	1	2014-03-25
2.initSF	8959.79874932455	1	2014-03-25
2.disengage	8974.09034618806	1	2014-03-25
clock.time	9000	1	2014-03-25
2.attack.4	9023.39237511786	1	2014-03-25
4.initFO	9023.3926441053	1	2014-03-25
end.obs	9058	1	2014-03-25
