## Supplemental_reproducible_code for "Fighting isn’t sexy in lekking Greater Sage-grouse (*Centrocercus urophasianus*)": pres_exact_day_2

Events	Time	Date	Bird_ID	Type
1.arrive	0	2014-03-25	1	arrive
2.arrive	0	2014-03-25	2	arrive
3.arrive	0	2014-03-25	3	arrive
4.arrive	0	2014-03-25	4	arrive
5.arrive	0	2014-03-25	5	arrive
7.arrive	0	2014-03-25	7	arrive
30.arrive	223.82	2014-03-25	30	arrive
30.depart	897.200964046192	2014-03-25	30	depart
30.arrive	2039.39616794219	2014-03-25	30	arrive
30.depart	2370.95901365855	2014-03-25	30	depart
30.arrive	2610.80426693831	2014-03-25	30	arrive
30.depart	3479.33100651485	2014-03-25	30	depart
30.arrive	3881.70364762275	2014-03-25	30	arrive
30.depart	4461.82193377219	2014-03-25	30	depart
30.arrive	5410.01341835323	2014-03-25	30	arrive
30.depart	5701.87132471271	2014-03-25	30	depart
30.arrive	5961.39661377519	2014-03-25	30	arrive
30.depart	6083.59798437267	2014-03-25	30	depart
30.arrive	6238.86509007767	2014-03-25	30	arrive
30.depart	6312.88124982173	2014-03-25	30	depart
30.arrive	7194.58504327622	2014-03-25	30	arrive
30.depart	7652.2251530552	2014-03-25	30	depart
