## Supplemental_reproducible_code for "Fighting isn’t sexy in lekking Greater Sage-grouse (*Centrocercus urophasianus*)": evlist_day2

Events	Time
0	0
6	9.46005886738179
877	9.4614341768918
961	17.4401467004269
30	37.0685656565791
871	37.0698158103726
962	40.9375489964935
0	223.82
58	229.231391992451
960	229.23239335514
962	264.495433288309
145	285.706211258418
930	285.706346345793
965	289.407446065418
145	299.948624039738
930	299.948990384138
965	306.817969454996
1080	323.63906193922
0	363.470092645241
995	375.504786706268
4	376.516881467284
875	376.517209302149
961	379.094776211368
58	493.463993864357
930	493.4645979108
962	496.040280729148
1080	533.272781979527
93	627.74432179602
877	627.750965756905
967	717.999887868897
995	849.638532814488
1025	850.239380087794
0	900
64	979.435236409985
877	979.437325318787
963	1006.06128042241
64	1181.98738477172
877	1181.98752698834
0	1218.78583766758
963	1225.18063813662
93	1229.30561019031
877	1229.30729500085
964	1285.40029820608
145	1331.63205775645
930	1331.63393837494
965	1332.08912722926
145	1368.72691247516
930	1368.72822838771
965	1370.07935248469
29	1376.42904705854
930	1376.42964936189
961	1390.15140382277
58	1399.75028096347
930	1399.7515349886
962	1402.07593670969
58	1409.6149199653
930	1409.61537461405
962	1411.53637815434
87	1418.48996016307
930	1418.49013155184
963	1427.82245940573
1080	1449.01862454772
93	1740.62021716061
877	1740.62202460362
964	1794.94755585396
0	1800
4	1924.80936009121
875	1924.80958001424
961	1949.08953583532
993	2022.27231492775
1023	2023.70970320129
33	2231.85341597172
875	2231.85831078461
965	2349.35537457762
0	2386.19232489735
29	2488.64134812022
930	2488.6422598227
961	2492.26139886185
203	2499.19556097751
930	2499.19640768061
967	2500.09224309948
29	2503.74926862037
930	2503.75103865346
961	2505.92380262234
1080	2510.15659206092
119	2573.40327157163
873	2573.4040755649
965	2592.21470030421
32	2604.49292697619
874	2604.49458347988
964	2680.79688534597
0	2700
0	2739.00781759276
145	2866.31673285265
930	2866.3201696948
965	2867.36081860348
87	2910.75072333705
930	2910.75129212555
963	2913.9295223389
145	2946.97476533538
930	2946.97568006352
965	2948.8770555963
58	2968.99557151938
930	2968.99566620962
962	2973.32213149078
145	2996.82634027356
930	2996.8290559475
1052	2998.03164936587
965	2998.99769069414
4	3005.71600955813
875	3005.71635667867
961	3038.63797060925
2	3076.47775330135
873	3076.47917767626
963	3128.84089478467
29	3160.65712514376
960	3160.65722707151
961	3164.5052830703
87	3171.74218357844
930	3171.74230245654
963	3173.10588924917
1080	3197.25170553585
0	3351.25262067411
93	3363.09804171717
937	3363.1006824349
964	3367.67471221673
93	3574.73074275946
877	3574.73111373013
0	3600
1051	3609.61497214826
87	3641.8278489579
930	3641.82848078653
963	3655.28666448862
87	3688.49482167698
930	3688.49512087388
963	3691.69251702376
87	3699.62481316104
930	3699.62908619417
963	3702.49452511521
964	3728.72511069889
145	3802.2871982055
930	3802.28794834787
965	3806.61163899416
145	3881.21728258017
930	3881.21800707635
965	3892.78115750609
145	3924.32798453086
960	3924.32818704686
965	3927.30888365361
116	4004.57066436892
930	4004.57084092642
964	4007.37101772069
1080	4035.62615648889
93	4073.10958523402
877	4073.10968954785
964	4085.73822409794
93	4135.46092693555
877	4135.46173826901
964	4203.00436697994
0	4500
0	4963.06622573725
116	4993.02121338815
930	4993.0216398695
964	4993.60832453931
87	5019.6516726325
930	5019.65291464776
963	5023.97342710068
145	5087.59595229466
930	5087.59618908593
965	5088.47718726114
116	5157.35932766124
930	5157.35952585074
964	5168.73569933375
87	5181.04766103031
930	5181.04941760513
963	5182.52678593127
87	5207.43553292514
930	5207.4359235148
963	5210.16143168041
145	5230.65104046073
930	5230.65131224788
965	5247.17594516693
116	5252.78363866652
930	5252.78445252321
964	5254.0387191561
1080	5258.35569610347
90	5271.87089216209
933	5271.87141484202
964	5274.57563317616
0	5400
61	5813.52327209307
874	5813.52440083684
964	5820.00309017767
93	5854.72281848921
877	5854.72617106081
0	5921.54665529198
964	5928.82873623351
93	5967.31756551642
877	5967.32145278489
964	5971.24367434719
0	6050.933
116	6120.5458691156
930	6120.54663598845
964	6150.57838223148
87	6202.6256426368
930	6202.62615412759
963	6208.51704082562
1080	6211.56002752862
0	6300
0	6441.48675803208
90	6448.19243442905
873	6448.1935865538
203	6605.46926554027
930	6605.47002433369
967	6611.11262399454
963	6614.9482161416
87	6633.73512618699
930	6633.73631038212
963	6650.23851974914
145	6653.24968733423
930	6653.24986595845
965	6685.43875783945
116	6686.8933345008
930	6686.8947577659
1057	6697.213634615
964	6708.7309041594
1080	6725.41547302497
1053	6937.13991819997
0	6937.44036740917
145	6951.91849553322
930	6951.91998252576
965	7055.5634917931
145	7061.96412643849
930	7061.96431723608
965	7098.42638403362
145	7105.2523325608
930	7105.25241161618
965	7146.39300275411
1080	7171.94140725472
0	7200
0	7280.62735256459
1054	7674.56525377118
0	7972.99259207406
0	8079.35831319848
0	8100
87	8119.50126887107
930	8119.50191846216
963	8155.56166366074
29	8157.34417700363
930	8157.34442066554
961	8164.05933863847
29	8175.07213597113
930	8175.07353625664
961	8208.54788764865
87	8216.27365130893
930	8216.27372070032
963	8225.3709260924
87	8245.97931559307
930	8245.98324446423
963	8278.8164942826
1080	8282.24990422047
4	8550.5886979333
875	8550.59051571572
961	8664.77075614879
4	8832.21813743349
875	8832.21945007986
1053	8953.31280518048
0	9000
0	9058
