## Supplemental_reproducible_code for "Fighting isn’t sexy in lekking Greater Sage-grouse (*Centrocercus urophasianus*)": full_event_list_day2

Events	Time	Females	Date
fem.enter	0	2	2014-03-25
1.attack.7	9.46005886738179	2	2014-03-25
7.initFO	9.4614341768918	2	2014-03-25
1.disengage	17.4401467004269	2	2014-03-25
2.attack.1	37.0685656565791	2	2014-03-25
1.initFO	37.0698158103726	2	2014-03-25
2.disengage	40.9375489964935	2	2014-03-25
30.arrive	223.82	2	2014-03-25
2.attack.30	229.231391992451	2	2014-03-25
30.initSF	229.23239335514	2	2014-03-25
2.disengage	264.495433288309	2	2014-03-25
5.attack.30	285.706211258418	2	2014-03-25
30.initCH	285.706346345793	2	2014-03-25
5.disengage	289.407446065418	2	2014-03-25
5.attack.30	299.948624039738	2	2014-03-25
30.initCH	299.948990384138	2	2014-03-25
5.disengage	306.817969454996	2	2014-03-25
30.depart	323.63906193922	2	2014-03-25
30.arrive	363.470092645241	2	2014-03-25
5.cop.start	375.504786706268	2	2014-03-25
1.attack.5	376.516881467284	2	2014-03-25
5.initFO	376.517209302149	2	2014-03-25
1.disengage	379.094776211368	2	2014-03-25
2.attack.30	493.463993864357	2	2014-03-25
30.initCH	493.4645979108	2	2014-03-25
2.disengage	496.040280729148	2	2014-03-25
30.depart	533.272781979527	2	2014-03-25
4.attack.7	627.74432179602	2	2014-03-25
7.initFO	627.750965756905	2	2014-03-25
7.disengage	717.999887868897	2	2014-03-25
5.cop.start	849.638532814488	2	2014-03-25
5.cop.end	850.239380087794	2	2014-03-25
clock.time	900	2	2014-03-25
3.attack.7	979.435236409985	2	2014-03-25
7.initFO	979.437325318787	2	2014-03-25
3.disengage	1006.06128042241	2	2014-03-25
3.attack.7	1181.98738477172	2	2014-03-25
7.initFO	1181.98752698834	2	2014-03-25
30.arrive	1218.78583766758	2	2014-03-25
3.disengage	1225.18063813662	2	2014-03-25
4.attack.7	1229.30561019031	2	2014-03-25
7.initFO	1229.30729500085	2	2014-03-25
4.disengage	1285.40029820608	2	2014-03-25
5.attack.30	1331.63205775645	2	2014-03-25
30.initCH	1331.63393837494	2	2014-03-25
5.disengage	1332.08912722926	2	2014-03-25
5.attack.30	1368.72691247516	2	2014-03-25
30.initCH	1368.72822838771	2	2014-03-25
5.disengage	1370.07935248469	2	2014-03-25
1.attack.30	1376.42904705854	2	2014-03-25
30.initCH	1376.42964936189	2	2014-03-25
1.disengage	1390.15140382277	2	2014-03-25
2.attack.30	1399.75028096347	2	2014-03-25
30.initCH	1399.7515349886	2	2014-03-25
2.disengage	1402.07593670969	2	2014-03-25
2.attack.30	1409.6149199653	2	2014-03-25
30.initCH	1409.61537461405	2	2014-03-25
2.disengage	1411.53637815434	2	2014-03-25
3.attack.30	1418.48996016307	2	2014-03-25
30.initCH	1418.49013155184	2	2014-03-25
3.disengage	1427.82245940573	2	2014-03-25
30.depart	1449.01862454772	2	2014-03-25
4.attack.7	1740.62021716061	2	2014-03-25
7.initFO	1740.62202460362	2	2014-03-25
4.disengage	1794.94755585396	2	2014-03-25
clock.time	1800	2	2014-03-25
1.attack.5	1924.80936009121	2	2014-03-25
5.initFO	1924.80958001424	2	2014-03-25
1.disengage	1949.08953583532	2	2014-03-25
3.cop.start	2022.27231492775	2	2014-03-25
3.cop.end	2023.70970320129	2	2014-03-25
2.attack.5	2231.85341597172	2	2014-03-25
5.initFO	2231.85831078461	2	2014-03-25
5.disengage	2349.35537457762	2	2014-03-25
30.arrive	2386.19232489735	2	2014-03-25
1.attack.30	2488.64134812022	2	2014-03-25
30.initCH	2488.6422598227	2	2014-03-25
1.disengage	2492.26139886185	2	2014-03-25
7.attack.30	2499.19556097751	2	2014-03-25
30.initCH	2499.19640768061	2	2014-03-25
7.disengage	2500.09224309948	2	2014-03-25
1.attack.30	2503.74926862037	2	2014-03-25
30.initCH	2503.75103865346	2	2014-03-25
1.disengage	2505.92380262234	2	2014-03-25
30.depart	2510.15659206092	2	2014-03-25
5.attack.3	2573.40327157163	2	2014-03-25
3.initFO	2573.4040755649	2	2014-03-25
5.disengage	2592.21470030421	2	2014-03-25
2.attack.4	2604.49292697619	2	2014-03-25
4.initFO	2604.49458347988	2	2014-03-25
4.disengage	2680.79688534597	2	2014-03-25
clock.time	2700	2	2014-03-25
30.arrive	2739.00781759276	2	2014-03-25
5.attack.30	2866.31673285265	2	2014-03-25
30.initCH	2866.3201696948	2	2014-03-25
5.disengage	2867.36081860348	2	2014-03-25
3.attack.30	2910.75072333705	2	2014-03-25
30.initCH	2910.75129212555	2	2014-03-25
3.disengage	2913.9295223389	2	2014-03-25
5.attack.30	2946.97476533538	2	2014-03-25
30.initCH	2946.97568006352	2	2014-03-25
5.disengage	2948.8770555963	2	2014-03-25
2.attack.30	2968.99557151938	2	2014-03-25
30.initCH	2968.99566620962	2	2014-03-25
2.disengage	2973.32213149078	2	2014-03-25
5.attack.30	2996.82634027356	2	2014-03-25
30.initCH	2996.8290559475	2	2014-03-25
2.depart	2998.03164936587	2	2014-03-25
5.disengage	2998.99769069414	2	2014-03-25
1.attack.5	3005.71600955813	2	2014-03-25
5.initFO	3005.71635667867	2	2014-03-25
1.disengage	3038.63797060925	2	2014-03-25
1.attack.3	3076.47775330135	2	2014-03-25
3.initFO	3076.47917767626	2	2014-03-25
3.disengage	3128.84089478467	2	2014-03-25
1.attack.30	3160.65712514376	2	2014-03-25
30.initSF	3160.65722707151	2	2014-03-25
1.disengage	3164.5052830703	2	2014-03-25
3.attack.30	3171.74218357844	2	2014-03-25
30.initCH	3171.74230245654	2	2014-03-25
3.disengage	3173.10588924917	2	2014-03-25
30.depart	3197.25170553585	2	2014-03-25
30.arrive	3351.25262067411	2	2014-03-25
4.attack.7	3363.09804171717	2	2014-03-25
7.initSF	3363.1006824349	2	2014-03-25
4.disengage	3367.67471221673	2	2014-03-25
4.attack.7	3574.73074275946	2	2014-03-25
7.initFO	3574.73111373013	2	2014-03-25
clock.time	3600	2	2014-03-25
1.depart	3609.61497214826	2	2014-03-25
3.attack.30	3641.8278489579	2	2014-03-25
30.initCH	3641.82848078653	2	2014-03-25
3.disengage	3655.28666448862	2	2014-03-25
3.attack.30	3688.49482167698	2	2014-03-25
30.initCH	3688.49512087388	2	2014-03-25
3.disengage	3691.69251702376	2	2014-03-25
3.attack.30	3699.62481316104	2	2014-03-25
30.initCH	3699.62908619417	2	2014-03-25
3.disengage	3702.49452511521	2	2014-03-25
4.disengage	3728.72511069889	2	2014-03-25
5.attack.30	3802.2871982055	2	2014-03-25
30.initCH	3802.28794834787	2	2014-03-25
5.disengage	3806.61163899416	2	2014-03-25
5.attack.30	3881.21728258017	2	2014-03-25
30.initCH	3881.21800707635	2	2014-03-25
5.disengage	3892.78115750609	2	2014-03-25
5.attack.30	3924.32798453086	2	2014-03-25
30.initSF	3924.32818704686	2	2014-03-25
5.disengage	3927.30888365361	2	2014-03-25
4.attack.30	4004.57066436892	2	2014-03-25
30.initCH	4004.57084092642	2	2014-03-25
4.disengage	4007.37101772069	2	2014-03-25
30.depart	4035.62615648889	2	2014-03-25
4.attack.7	4073.10958523402	2	2014-03-25
7.initFO	4073.10968954785	2	2014-03-25
4.disengage	4085.73822409794	2	2014-03-25
4.attack.7	4135.46092693555	2	2014-03-25
7.initFO	4135.46173826901	2	2014-03-25
4.disengage	4203.00436697994	2	2014-03-25
clock.time	4500	2	2014-03-25
30.arrive	4963.06622573725	2	2014-03-25
4.attack.30	4993.02121338815	2	2014-03-25
30.initCH	4993.0216398695	2	2014-03-25
4.disengage	4993.60832453931	2	2014-03-25
3.attack.30	5019.6516726325	2	2014-03-25
30.initCH	5019.65291464776	2	2014-03-25
3.disengage	5023.97342710068	2	2014-03-25
5.attack.30	5087.59595229466	2	2014-03-25
30.initCH	5087.59618908593	2	2014-03-25
5.disengage	5088.47718726114	2	2014-03-25
4.attack.30	5157.35932766124	2	2014-03-25
30.initCH	5157.35952585074	2	2014-03-25
4.disengage	5168.73569933375	2	2014-03-25
3.attack.30	5181.04766103031	2	2014-03-25
30.initCH	5181.04941760513	2	2014-03-25
3.disengage	5182.52678593127	2	2014-03-25
3.attack.30	5207.43553292514	2	2014-03-25
30.initCH	5207.4359235148	2	2014-03-25
3.disengage	5210.16143168041	2	2014-03-25
5.attack.30	5230.65104046073	2	2014-03-25
30.initCH	5230.65131224788	2	2014-03-25
5.disengage	5247.17594516693	2	2014-03-25
4.attack.30	5252.78363866652	2	2014-03-25
30.initCH	5252.78445252321	2	2014-03-25
4.disengage	5254.0387191561	2	2014-03-25
30.depart	5258.35569610347	2	2014-03-25
4.attack.3	5271.87089216209	2	2014-03-25
3.initSF	5271.87141484202	2	2014-03-25
4.disengage	5274.57563317616	2	2014-03-25
clock.time	5400	2	2014-03-25
3.attack.4	5813.52327209307	2	2014-03-25
4.initFO	5813.52440083684	2	2014-03-25
4.disengage	5820.00309017767	2	2014-03-25
4.attack.7	5854.72281848921	2	2014-03-25
7.initFO	5854.72617106081	2	2014-03-25
30.arrive	5921.54665529198	2	2014-03-25
4.disengage	5928.82873623351	2	2014-03-25
4.attack.7	5967.31756551642	2	2014-03-25
7.initFO	5967.32145278489	2	2014-03-25
4.disengage	5971.24367434719	2	2014-03-25
fem.exit	6050.933	1	2014-03-25
4.attack.30	6120.5458691156	1	2014-03-25
30.initCH	6120.54663598845	1	2014-03-25
4.disengage	6150.57838223148	1	2014-03-25
3.attack.30	6202.6256426368	1	2014-03-25
30.initCH	6202.62615412759	1	2014-03-25
3.disengage	6208.51704082562	1	2014-03-25
30.depart	6211.56002752862	1	2014-03-25
clock.time	6300	1	2014-03-25
30.arrive	6441.48675803208	1	2014-03-25
4.attack.3	6448.19243442905	1	2014-03-25
3.initFO	6448.1935865538	1	2014-03-25
7.attack.30	6605.46926554027	1	2014-03-25
30.initCH	6605.47002433369	1	2014-03-25
7.disengage	6611.11262399454	1	2014-03-25
3.disengage	6614.9482161416	1	2014-03-25
3.attack.30	6633.73512618699	1	2014-03-25
30.initCH	6633.73631038212	1	2014-03-25
3.disengage	6650.23851974914	1	2014-03-25
5.attack.30	6653.24968733423	1	2014-03-25
30.initCH	6653.24986595845	1	2014-03-25
5.disengage	6685.43875783945	1	2014-03-25
4.attack.30	6686.8933345008	1	2014-03-25
30.initCH	6686.8947577659	1	2014-03-25
7.depart	6697.213634615	1	2014-03-25
4.disengage	6708.7309041594	1	2014-03-25
30.depart	6725.41547302497	1	2014-03-25
3.depart	6937.13991819997	1	2014-03-25
30.arrive	6937.44036740917	1	2014-03-25
5.attack.30	6951.91849553322	1	2014-03-25
30.initCH	6951.91998252576	1	2014-03-25
5.disengage	7055.5634917931	1	2014-03-25
5.attack.30	7061.96412643849	1	2014-03-25
30.initCH	7061.96431723608	1	2014-03-25
5.disengage	7098.42638403362	1	2014-03-25
5.attack.30	7105.2523325608	1	2014-03-25
30.initCH	7105.25241161618	1	2014-03-25
5.disengage	7146.39300275411	1	2014-03-25
30.depart	7171.94140725472	1	2014-03-25
clock.time	7200	1	2014-03-25
3.arrive	7280.62735256459	1	2014-03-25
4.depart	7674.56525377118	1	2014-03-25
30.arrive	7972.99259207406	1	2014-03-25
1.arrive	8079.35831319848	1	2014-03-25
clock.time	8100	1	2014-03-25
3.attack.30	8119.50126887107	1	2014-03-25
30.initCH	8119.50191846216	1	2014-03-25
3.disengage	8155.56166366074	1	2014-03-25
1.attack.30	8157.34417700363	1	2014-03-25
30.initCH	8157.34442066554	1	2014-03-25
1.disengage	8164.05933863847	1	2014-03-25
1.attack.30	8175.07213597113	1	2014-03-25
30.initCH	8175.07353625664	1	2014-03-25
1.disengage	8208.54788764865	1	2014-03-25
3.attack.30	8216.27365130893	1	2014-03-25
30.initCH	8216.27372070032	1	2014-03-25
3.disengage	8225.3709260924	1	2014-03-25
3.attack.30	8245.97931559307	1	2014-03-25
30.initCH	8245.98324446423	1	2014-03-25
3.disengage	8278.8164942826	1	2014-03-25
30.depart	8282.24990422047	1	2014-03-25
1.attack.5	8550.5886979333	1	2014-03-25
5.initFO	8550.59051571572	1	2014-03-25
1.disengage	8664.77075614879	1	2014-03-25
1.attack.5	8832.21813743349	1	2014-03-25
5.initFO	8832.21945007986	1	2014-03-25
3.depart	8953.31280518048	1	2014-03-25
clock.time	9000	1	2014-03-25
end.obs	9058	1	2014-03-25
