## Supplemental_reproducible_code for "Fighting isn’t sexy in lekking Greater Sage-grouse (*Centrocercus urophasianus*)": pres_exact_day_2

Events	Time	Date	Bird_ID	Type
1.arrive	0	2014-03-25	1	arrive
2.arrive	0	2014-03-25	2	arrive
3.arrive	0	2014-03-25	3	arrive
4.arrive	0	2014-03-25	4	arrive
5.arrive	0	2014-03-25	5	arrive
7.arrive	0	2014-03-25	7	arrive
30.arrive	223.82	2014-03-25	30	arrive
30.depart	323.63906193922	2014-03-25	30	depart
30.arrive	363.470092645241	2014-03-25	30	arrive
30.depart	533.272781979527	2014-03-25	30	depart
30.arrive	1218.78583766758	2014-03-25	30	arrive
30.depart	1449.01862454772	2014-03-25	30	depart
30.arrive	2386.19232489735	2014-03-25	30	arrive
30.depart	2510.15659206092	2014-03-25	30	depart
30.arrive	2739.00781759276	2014-03-25	30	arrive
2.depart	2998.03164936587	2014-03-25	2	depart
30.depart	3197.25170553585	2014-03-25	30	depart
30.arrive	3351.25262067411	2014-03-25	30	arrive
1.depart	3609.61497214826	2014-03-25	1	depart
30.depart	4035.62615648889	2014-03-25	30	depart
30.arrive	4963.06622573725	2014-03-25	30	arrive
30.depart	5258.35569610347	2014-03-25	30	depart
30.arrive	5921.54665529198	2014-03-25	30	arrive
30.depart	6211.56002752862	2014-03-25	30	depart
30.arrive	6441.48675803208	2014-03-25	30	arrive
7.depart	6697.213634615	2014-03-25	7	depart
30.depart	6725.41547302497	2014-03-25	30	depart
3.depart	6937.13991819997	2014-03-25	3	depart
30.arrive	6937.44036740917	2014-03-25	30	arrive
30.depart	7171.94140725472	2014-03-25	30	depart
3.arrive	7280.62735256459	2014-03-25	3	arrive
4.depart	7674.56525377118	2014-03-25	4	depart
30.arrive	7972.99259207406	2014-03-25	30	arrive
1.arrive	8079.35831319848	2014-03-25	1	arrive
30.depart	8282.24990422047	2014-03-25	30	depart
3.depart	8953.31280518048	2014-03-25	3	depart
