## Supplemental_reproducible_code for "Fighting isn’t sexy in lekking Greater Sage-grouse (*Centrocercus urophasianus*)": evlist_day2

Events	Time
0	0
0	223.82
89	225.524780202742
872	225.528202490609
964	331.12876966044
993	423.235554093749
1023	433.305922118751
58	435.75359792156
930	435.753672269956
962	445.884796155244
58	525.412176960663
930	525.415649430456
962	527.402566498698
58	573.238820083791
930	573.239287771026
962	573.491616408263
1080	615.018381789819
0	687.672209873461
89	701.616008345431
872	701.616656259437
964	746.313722268874
89	825.056128082858
872	825.05677662237
962	848.724259789875
0	900
1080	1059.37289339545
89	1133.78510451652
872	1133.78725031432
964	1153.12058809036
993	1303.15621241471
177	1309.99371284753
873	1309.993908268
0	1385.6493890557
1080	1390.1241300798
1051	1412.44787443594
963	1448.50505549317
993	1571.52025327005
1023	1571.77521706582
0	1655.71780120761
993	1725.2401704243
1023	1727.75314393613
89	1786.37486377341
872	1786.37770794733
0	1800
962	1814.38588939465
1080	1857.82718372351
89	1891.98785601819
932	1891.98819103823
964	1894.80538305582
0	1918.49643776489
203	2023.86014833483
930	2023.86049054055
967	2025.16415082702
64	2029.33757397795
877	2029.33843011997
145	2060.37013554522
930	2060.37268543314
965	2073.90761731605
58	2075.0797672224
930	2075.08039765998
962	2077.28554455473
58	2099.54202684153
930	2099.54329537006
962	2100.09555696925
1080	2118.090474051
967	2336.6839419717
32	2362.17135529757
874	2362.17158520825
962	2391.66221985266
32	2473.49670457443
874	2473.49704824946
962	2522.63889066233
0	2563.97805973618
89	2581.22532132733
872	2581.22619094778
1080	2583.67674232657
964	2610.41372545216
0	2700
89	2730.73844070051
872	2730.73889499705
964	2735.35482990189
177	2778.91009778698
873	2778.91015395374
963	2876.3968568256
177	3111.84153016584
873	3111.84237823203
963	3130.21723630515
177	3487.49000225592
873	3487.49014250124
963	3503.96791243212
177	3569.5417421817
873	3569.54175429245
0	3600
963	3605.58723525164
64	3805.22741749584
877	3805.22851850508
963	3829.86928962428
89	4055.9653811897
872	4055.96793923337
64	4070.73770034336
877	4070.73832081702
963	4072.80557929994
964	4119.59474832173
0	4122.34925867973
64	4137.06701680171
937	4137.06820716135
967	4161.85594678409
116	4286.9468867326
930	4286.94779242414
964	4287.73970063434
93	4316.47645837833
877	4316.47651998193
967	4337.79365223372
145	4351.50762222816
930	4351.507779445
965	4351.5955144617
87	4353.85279028141
930	4353.85472854831
963	4356.76070263736
145	4389.58647601557
960	4389.58789599337
965	4399.64654244628
145	4498.04951280398
930	4498.05106463366
0	4500
965	4507.2778390447
58	4523.09636496417
930	4523.09848770456
962	4523.36269806441
145	4528.45485425067
930	4528.45863312896
965	4531.82752857136
1080	4532.77973177104
89	4569.297394815
932	4569.29762533903
962	4573.2848522145
0	4708.27329255425
31	4881.47507091687
873	4881.47563524888
963	4923.40126716398
89	4982.16769938242
872	4982.16797431346
964	5027.38445383112
32	5077.71367420951
874	5077.71398204247
964	5099.43922148639
32	5228.56580845197
874	5228.56747369387
964	5371.63385759192
64	5377.25998969877
937	5377.26042916839
963	5377.94489125743
0	5400
93	5404.1000579618
937	5404.10127722447
967	5405.27770301987
64	5410.21471079982
877	5410.21581447873
963	5441.59127840131
62	5457.87736397458
875	5457.877420524
965	5477.15917584966
89	5558.88314172091
932	5558.88459750009
964	5567.59401323162
93	5618.74043692675
877	5618.74154476586
993	5672.97975980495
1023	5674.37054973425
967	5725.37117643165
89	5880.43067935244
872	5880.43174501668
964	5883.01761379054
89	5896.85140651893
872	5896.85172131871
962	5945.8845592786
0	6050.933
89	6090.78880411885
872	6090.78885371606
0	6209.56280339781
29	6277.57598945767
930	6277.57598976782
961	6285.60281931552
0	6300
964	6316.1258261957
145	6320.82171359211
930	6320.82249389241
1054	6322.77406071408
1053	6340.37746998362
965	6342.01357330815
1080	6342.16957289233
0	6547.79011794792
0	6610.00718698458
145	6822.41144648561
930	6822.41215208535
965	6825.92353510957
203	6832.66699819008
930	6832.66714770458
967	6850.81377921403
29	6853.37381407236
930	6853.37408959883
961	6853.90072970358
1080	6855.77371385129
0	6902.12971529618
177	6913.57354189282
873	6913.57585449358
29	6929.48280748302
930	6929.48299402529
961	6963.67177067227
29	6977.12500484391
930	6977.12503179278
961	6999.32115595876
1080	7004.41198864495
0	7200
963	7226.71482652508
1055	7303.85854855462
1051	7668.64896859109
1057	7672.27369757345
1053	7706.40995409306
0	7877.95582930237
1080	7971.78698144238
0	8100
0	8783.80889771409
0	8880.55680695856
0	8974.15663721692
1051	8974.90149437072
0	9000
0	9058
