## Supplemental_reproducible_code for "Fighting isn’t sexy in lekking Greater Sage-grouse (*Centrocercus urophasianus*)": full_event_list_day2

Events	Time	Females	Date
fem.enter	0	2	2014-03-25
30.arrive	223.82	2	2014-03-25
4.attack.2	225.524780202742	2	2014-03-25
2.initFO	225.528202490609	2	2014-03-25
4.disengage	331.12876966044	2	2014-03-25
3.cop.start	423.235554093749	2	2014-03-25
3.cop.end	433.305922118751	2	2014-03-25
2.attack.30	435.75359792156	2	2014-03-25
30.initCH	435.753672269956	2	2014-03-25
2.disengage	445.884796155244	2	2014-03-25
2.attack.30	525.412176960663	2	2014-03-25
30.initCH	525.415649430456	2	2014-03-25
2.disengage	527.402566498698	2	2014-03-25
2.attack.30	573.238820083791	2	2014-03-25
30.initCH	573.239287771026	2	2014-03-25
2.disengage	573.491616408263	2	2014-03-25
30.depart	615.018381789819	2	2014-03-25
30.arrive	687.672209873461	2	2014-03-25
4.attack.2	701.616008345431	2	2014-03-25
2.initFO	701.616656259437	2	2014-03-25
4.disengage	746.313722268874	2	2014-03-25
4.attack.2	825.056128082858	2	2014-03-25
2.initFO	825.05677662237	2	2014-03-25
2.disengage	848.724259789875	2	2014-03-25
clock.time	900	2	2014-03-25
30.depart	1059.37289339545	2	2014-03-25
4.attack.2	1133.78510451652	2	2014-03-25
2.initFO	1133.78725031432	2	2014-03-25
4.disengage	1153.12058809036	2	2014-03-25
3.cop.start	1303.15621241471	2	2014-03-25
7.attack.3	1309.99371284753	2	2014-03-25
3.initFO	1309.993908268	2	2014-03-25
30.arrive	1385.6493890557	2	2014-03-25
30.depart	1390.1241300798	2	2014-03-25
1.depart	1412.44787443594	2	2014-03-25
3.disengage	1448.50505549317	2	2014-03-25
3.cop.start	1571.52025327005	2	2014-03-25
3.cop.end	1571.77521706582	2	2014-03-25
30.arrive	1655.71780120761	2	2014-03-25
3.cop.start	1725.2401704243	2	2014-03-25
3.cop.end	1727.75314393613	2	2014-03-25
4.attack.2	1786.37486377341	2	2014-03-25
2.initFO	1786.37770794733	2	2014-03-25
clock.time	1800	2	2014-03-25
2.disengage	1814.38588939465	2	2014-03-25
30.depart	1857.82718372351	2	2014-03-25
4.attack.2	1891.98785601819	2	2014-03-25
2.initSF	1891.98819103823	2	2014-03-25
4.disengage	1894.80538305582	2	2014-03-25
30.arrive	1918.49643776489	2	2014-03-25
7.attack.30	2023.86014833483	2	2014-03-25
30.initCH	2023.86049054055	2	2014-03-25
7.disengage	2025.16415082702	2	2014-03-25
3.attack.7	2029.33757397795	2	2014-03-25
7.initFO	2029.33843011997	2	2014-03-25
5.attack.30	2060.37013554522	2	2014-03-25
30.initCH	2060.37268543314	2	2014-03-25
5.disengage	2073.90761731605	2	2014-03-25
2.attack.30	2075.0797672224	2	2014-03-25
30.initCH	2075.08039765998	2	2014-03-25
2.disengage	2077.28554455473	2	2014-03-25
2.attack.30	2099.54202684153	2	2014-03-25
30.initCH	2099.54329537006	2	2014-03-25
2.disengage	2100.09555696925	2	2014-03-25
30.depart	2118.090474051	2	2014-03-25
7.disengage	2336.6839419717	2	2014-03-25
2.attack.4	2362.17135529757	2	2014-03-25
4.initFO	2362.17158520825	2	2014-03-25
2.disengage	2391.66221985266	2	2014-03-25
2.attack.4	2473.49670457443	2	2014-03-25
4.initFO	2473.49704824946	2	2014-03-25
2.disengage	2522.63889066233	2	2014-03-25
30.arrive	2563.97805973618	2	2014-03-25
4.attack.2	2581.22532132733	2	2014-03-25
2.initFO	2581.22619094778	2	2014-03-25
30.depart	2583.67674232657	2	2014-03-25
4.disengage	2610.41372545216	2	2014-03-25
clock.time	2700	2	2014-03-25
4.attack.2	2730.73844070051	2	2014-03-25
2.initFO	2730.73889499705	2	2014-03-25
4.disengage	2735.35482990189	2	2014-03-25
7.attack.3	2778.91009778698	2	2014-03-25
3.initFO	2778.91015395374	2	2014-03-25
3.disengage	2876.3968568256	2	2014-03-25
7.attack.3	3111.84153016584	2	2014-03-25
3.initFO	3111.84237823203	2	2014-03-25
3.disengage	3130.21723630515	2	2014-03-25
7.attack.3	3487.49000225592	2	2014-03-25
3.initFO	3487.49014250124	2	2014-03-25
3.disengage	3503.96791243212	2	2014-03-25
7.attack.3	3569.5417421817	2	2014-03-25
3.initFO	3569.54175429245	2	2014-03-25
clock.time	3600	2	2014-03-25
3.disengage	3605.58723525164	2	2014-03-25
3.attack.7	3805.22741749584	2	2014-03-25
7.initFO	3805.22851850508	2	2014-03-25
3.disengage	3829.86928962428	2	2014-03-25
4.attack.2	4055.9653811897	2	2014-03-25
2.initFO	4055.96793923337	2	2014-03-25
3.attack.7	4070.73770034336	2	2014-03-25
7.initFO	4070.73832081702	2	2014-03-25
3.disengage	4072.80557929994	2	2014-03-25
4.disengage	4119.59474832173	2	2014-03-25
30.arrive	4122.34925867973	2	2014-03-25
3.attack.7	4137.06701680171	2	2014-03-25
7.initSF	4137.06820716135	2	2014-03-25
7.disengage	4161.85594678409	2	2014-03-25
4.attack.30	4286.9468867326	2	2014-03-25
30.initCH	4286.94779242414	2	2014-03-25
4.disengage	4287.73970063434	2	2014-03-25
4.attack.7	4316.47645837833	2	2014-03-25
7.initFO	4316.47651998193	2	2014-03-25
7.disengage	4337.79365223372	2	2014-03-25
5.attack.30	4351.50762222816	2	2014-03-25
30.initCH	4351.507779445	2	2014-03-25
5.disengage	4351.5955144617	2	2014-03-25
3.attack.30	4353.85279028141	2	2014-03-25
30.initCH	4353.85472854831	2	2014-03-25
3.disengage	4356.76070263736	2	2014-03-25
5.attack.30	4389.58647601557	2	2014-03-25
30.initSF	4389.58789599337	2	2014-03-25
5.disengage	4399.64654244628	2	2014-03-25
5.attack.30	4498.04951280398	2	2014-03-25
30.initCH	4498.05106463366	2	2014-03-25
clock.time	4500	2	2014-03-25
5.disengage	4507.2778390447	2	2014-03-25
2.attack.30	4523.09636496417	2	2014-03-25
30.initCH	4523.09848770456	2	2014-03-25
2.disengage	4523.36269806441	2	2014-03-25
5.attack.30	4528.45485425067	2	2014-03-25
30.initCH	4528.45863312896	2	2014-03-25
5.disengage	4531.82752857136	2	2014-03-25
30.depart	4532.77973177104	2	2014-03-25
4.attack.2	4569.297394815	2	2014-03-25
2.initSF	4569.29762533903	2	2014-03-25
2.disengage	4573.2848522145	2	2014-03-25
1.arrive	4708.27329255425	2	2014-03-25
2.attack.3	4881.47507091687	2	2014-03-25
3.initFO	4881.47563524888	2	2014-03-25
3.disengage	4923.40126716398	2	2014-03-25
4.attack.2	4982.16769938242	2	2014-03-25
2.initFO	4982.16797431346	2	2014-03-25
4.disengage	5027.38445383112	2	2014-03-25
2.attack.4	5077.71367420951	2	2014-03-25
4.initFO	5077.71398204247	2	2014-03-25
4.disengage	5099.43922148639	2	2014-03-25
2.attack.4	5228.56580845197	2	2014-03-25
4.initFO	5228.56747369387	2	2014-03-25
4.disengage	5371.63385759192	2	2014-03-25
3.attack.7	5377.25998969877	2	2014-03-25
7.initSF	5377.26042916839	2	2014-03-25
3.disengage	5377.94489125743	2	2014-03-25
clock.time	5400	2	2014-03-25
4.attack.7	5404.1000579618	2	2014-03-25
7.initSF	5404.10127722447	2	2014-03-25
7.disengage	5405.27770301987	2	2014-03-25
3.attack.7	5410.21471079982	2	2014-03-25
7.initFO	5410.21581447873	2	2014-03-25
3.disengage	5441.59127840131	2	2014-03-25
3.attack.5	5457.87736397458	2	2014-03-25
5.initFO	5457.877420524	2	2014-03-25
5.disengage	5477.15917584966	2	2014-03-25
4.attack.2	5558.88314172091	2	2014-03-25
2.initSF	5558.88459750009	2	2014-03-25
4.disengage	5567.59401323162	2	2014-03-25
4.attack.7	5618.74043692675	2	2014-03-25
7.initFO	5618.74154476586	2	2014-03-25
3.cop.start	5672.97975980495	2	2014-03-25
3.cop.end	5674.37054973425	2	2014-03-25
7.disengage	5725.37117643165	2	2014-03-25
4.attack.2	5880.43067935244	2	2014-03-25
2.initFO	5880.43174501668	2	2014-03-25
4.disengage	5883.01761379054	2	2014-03-25
4.attack.2	5896.85140651893	2	2014-03-25
2.initFO	5896.85172131871	2	2014-03-25
2.disengage	5945.8845592786	2	2014-03-25
fem.exit	6050.933	1	2014-03-25
4.attack.2	6090.78880411885	1	2014-03-25
2.initFO	6090.78885371606	1	2014-03-25
30.arrive	6209.56280339781	1	2014-03-25
1.attack.30	6277.57598945767	1	2014-03-25
30.initCH	6277.57598976782	1	2014-03-25
1.disengage	6285.60281931552	1	2014-03-25
clock.time	6300	1	2014-03-25
4.disengage	6316.1258261957	1	2014-03-25
5.attack.30	6320.82171359211	1	2014-03-25
30.initCH	6320.82249389241	1	2014-03-25
4.depart	6322.77406071408	1	2014-03-25
3.depart	6340.37746998362	1	2014-03-25
5.disengage	6342.01357330815	1	2014-03-25
30.depart	6342.16957289233	1	2014-03-25
3.arrive	6547.79011794792	1	2014-03-25
30.arrive	6610.00718698458	1	2014-03-25
5.attack.30	6822.41144648561	1	2014-03-25
30.initCH	6822.41215208535	1	2014-03-25
5.disengage	6825.92353510957	1	2014-03-25
7.attack.30	6832.66699819008	1	2014-03-25
30.initCH	6832.66714770458	1	2014-03-25
7.disengage	6850.81377921403	1	2014-03-25
1.attack.30	6853.37381407236	1	2014-03-25
30.initCH	6853.37408959883	1	2014-03-25
1.disengage	6853.90072970358	1	2014-03-25
30.depart	6855.77371385129	1	2014-03-25
30.arrive	6902.12971529618	1	2014-03-25
7.attack.3	6913.57354189282	1	2014-03-25
3.initFO	6913.57585449358	1	2014-03-25
1.attack.30	6929.48280748302	1	2014-03-25
30.initCH	6929.48299402529	1	2014-03-25
1.disengage	6963.67177067227	1	2014-03-25
1.attack.30	6977.12500484391	1	2014-03-25
30.initCH	6977.12503179278	1	2014-03-25
1.disengage	6999.32115595876	1	2014-03-25
30.depart	7004.41198864495	1	2014-03-25
clock.time	7200	1	2014-03-25
3.disengage	7226.71482652508	1	2014-03-25
5.depart	7303.85854855462	1	2014-03-25
1.depart	7668.64896859109	1	2014-03-25
7.depart	7672.27369757345	1	2014-03-25
3.depart	7706.40995409306	1	2014-03-25
30.arrive	7877.95582930237	1	2014-03-25
30.depart	7971.78698144238	1	2014-03-25
clock.time	8100	1	2014-03-25
3.arrive	8783.80889771409	1	2014-03-25
1.arrive	8880.55680695856	1	2014-03-25
30.arrive	8974.15663721692	1	2014-03-25
1.depart	8974.90149437072	1	2014-03-25
clock.time	9000	1	2014-03-25
end.obs	9058	1	2014-03-25
