## Supplemental_reproducible_code for "Fighting isn’t sexy in lekking Greater Sage-grouse (*Centrocercus urophasianus*)": pres_exact_day_2

Events	Time	Date	Bird_ID	Type
1.arrive	0	2014-03-25	1	arrive
2.arrive	0	2014-03-25	2	arrive
3.arrive	0	2014-03-25	3	arrive
4.arrive	0	2014-03-25	4	arrive
5.arrive	0	2014-03-25	5	arrive
7.arrive	0	2014-03-25	7	arrive
30.arrive	223.82	2014-03-25	30	arrive
30.depart	615.018381789819	2014-03-25	30	depart
30.arrive	687.672209873461	2014-03-25	30	arrive
30.depart	1059.37289339545	2014-03-25	30	depart
30.arrive	1385.6493890557	2014-03-25	30	arrive
30.depart	1390.1241300798	2014-03-25	30	depart
1.depart	1412.44787443594	2014-03-25	1	depart
30.arrive	1655.71780120761	2014-03-25	30	arrive
30.depart	1857.82718372351	2014-03-25	30	depart
30.arrive	1918.49643776489	2014-03-25	30	arrive
30.depart	2118.090474051	2014-03-25	30	depart
30.arrive	2563.97805973618	2014-03-25	30	arrive
30.depart	2583.67674232657	2014-03-25	30	depart
30.arrive	4122.34925867973	2014-03-25	30	arrive
30.depart	4532.77973177104	2014-03-25	30	depart
1.arrive	4708.27329255425	2014-03-25	1	arrive
30.arrive	6209.56280339781	2014-03-25	30	arrive
4.depart	6322.77406071408	2014-03-25	4	depart
3.depart	6340.37746998362	2014-03-25	3	depart
30.depart	6342.16957289233	2014-03-25	30	depart
3.arrive	6547.79011794792	2014-03-25	3	arrive
30.arrive	6610.00718698458	2014-03-25	30	arrive
30.depart	6855.77371385129	2014-03-25	30	depart
30.arrive	6902.12971529618	2014-03-25	30	arrive
30.depart	7004.41198864495	2014-03-25	30	depart
5.depart	7303.85854855462	2014-03-25	5	depart
1.depart	7668.64896859109	2014-03-25	1	depart
7.depart	7672.27369757345	2014-03-25	7	depart
3.depart	7706.40995409306	2014-03-25	3	depart
30.arrive	7877.95582930237	2014-03-25	30	arrive
30.depart	7971.78698144238	2014-03-25	30	depart
3.arrive	8783.80889771409	2014-03-25	3	arrive
1.arrive	8880.55680695856	2014-03-25	1	arrive
30.arrive	8974.15663721692	2014-03-25	30	arrive
1.depart	8974.90149437072	2014-03-25	1	depart
