## Supplemental_reproducible_code for "Fighting isn’t sexy in lekking Greater Sage-grouse (*Centrocercus urophasianus*)": evlist_day2

Events	Time
0	0
0	223.82
87	247.872622960984
930	247.872755715541
963	254.0065934646
145	264.120508766551
930	264.120809764343
965	266.179386800535
58	335.513937365108
930	335.515717760388
962	339.83759122846
87	343.436935296083
930	343.437098997126
963	347.392466866007
29	359.34978745542
930	359.350209443886
961	364.346175475193
58	367.048252270462
930	367.049342375373
962	372.533668498229
116	409.096213166954
930	409.097043567298
964	413.668157479745
1080	443.854646850152
176	523.850928313091
872	523.85266089725
2	548.723559097359
873	548.725213754223
967	574.150706793675
0	598.552756739574
963	630.241640770864
90	735.479502702024
873	735.480914029161
963	806.457610739033
64	874.43674378926
877	874.43758744495
995	880.071602364272
1025	880.21923555928
0	900
963	920.099681269875
203	1101.06744726602
930	1101.06795117055
967	1102.95608595673
145	1105.89767761631
930	1105.89911026644
965	1110.08862073869
87	1112.96657872473
930	1112.96815675281
963	1120.16330439165
87	1122.00270233721
930	1122.00281162064
963	1128.07242679103
116	1128.49707098281
930	1128.4985231818
964	1136.87375326757
87	1154.87253828942
930	1154.87277342828
963	1170.84886566122
87	1171.74438148838
930	1171.74455041585
963	1172.5747969797
64	1191.88450888572
877	1191.88494345721
963	1236.74691123697
993	1273.75873221839
90	1278.32424185347
873	1278.32437204161
963	1285.91347612268
116	1305.43445422235
930	1305.43480607809
964	1308.24048972442
176	1310.97258493939
872	1310.97369778178
962	1330.28669314982
87	1356.49699554987
930	1356.49701892755
963	1359.83348982476
116	1366.44923900657
930	1366.44982492607
964	1368.64467258933
29	1376.72706661094
930	1376.72809608605
961	1378.5564274737
64	1412.43606995225
877	1412.43677674492
963	1418.58407053992
116	1442.1786717135
930	1442.17951526826
964	1447.63579069702
116	1517.83901641452
930	1517.83903518136
964	1518.37632383558
203	1546.93625424633
930	1546.93629396251
967	1557.11655871005
116	1578.25189082776
930	1578.25211817534
964	1582.51182727621
176	1587.2915704349
872	1587.29189508269
962	1603.47954191717
58	1686.19687553606
930	1686.19724347879
962	1687.09578195113
58	1717.6620564993
930	1717.6646033492
962	1724.72048335765
203	1737.61621942148
930	1737.61908763552
967	1738.22127961192
116	1746.4227236258
930	1746.42526949676
964	1750.28668733906
203	1757.72177163039
930	1757.7220541501
967	1758.07387507268
1080	1768.23963119494
0	1800
993	2015.01145462607
1023	2017.16736469198
993	2057.08106046211
1023	2061.16960957432
32	2071.10680077713
874	2071.10730678405
964	2097.51823613247
60	2117.9169640313
872	2117.9183141088
962	2211.80879753145
0	2252.79083158323
145	2266.61249362036
930	2266.61306431459
965	2273.83459450441
1080	2277.99509631095
30	2289.56029931757
871	2289.56361185438
962	2301.89733441956
35	2309.24156333119
877	2309.24296272258
962	2353.88978612924
35	2411.86779514922
877	2411.86872885149
962	2450.3874604639
59	2523.88942687536
871	2523.88984607038
963	2574.7564521843
64	2630.53056219142
877	2630.53225923155
963	2634.21601241211
32	2663.67507925517
874	2663.67648609163
0	2700
964	2703.22015760362
60	2717.41715790243
872	2717.41725325811
962	2744.74604275453
89	2761.77781445076
932	2761.78091809915
964	2764.00397600736
993	2813.25568350047
1023	2813.77996266137
993	2836.05608957968
1023	2841.57837116263
32	2859.32203713665
874	2859.32303186991
0	2865.84279567596
29	2883.38993432954
930	2883.39428687551
962	2883.72875032104
961	2884.06342841397
87	2940.47423642565
930	2940.47724740756
963	2949.57336127985
58	2951.36411758801
930	2951.36414803855
962	2956.16398864731
87	2985.24817598914
930	2985.24969541007
963	2986.91908964687
87	2996.4616403144
930	2996.46177838739
963	2998.50624124864
87	3002.07660853255
930	3002.07787163622
963	3007.87982501636
116	3019.04262844165
960	3019.04394979562
964	3042.13666270539
87	3062.68601160168
930	3062.68667864055
963	3064.51729294819
203	3087.16027393135
930	3087.16129907168
967	3088.51521845452
58	3110.00594125656
930	3110.00740139571
962	3110.73972868848
203	3134.90500572273
930	3134.9080843725
967	3141.89052793189
58	3161.42571303825
930	3161.42600290358
962	3164.18688217028
116	3179.50257821794
930	3179.50371060466
964	3183.39379728431
116	3187.59284001405
930	3187.59354850936
964	3192.6221701139
87	3204.77497000852
930	3204.77551973938
963	3207.48244453441
87	3236.68544536322
930	3236.68711367309
963	3237.18189736161
32	3269.26280462186
874	3269.26659321008
964	3271.17366848349
90	3328.31804099116
873	3328.31804230481
963	3329.03368641568
116	3350.57160836034
930	3350.5717247724
964	3354.97729349073
203	3360.41750129081
930	3360.41763972479
967	3361.22087611977
1080	3363.66471478523
118	3395.97444922144
872	3395.97544820622
962	3452.6417816621
32	3493.83695067283
874	3493.83759325778
64	3498.72288375726
877	3498.72333082523
963	3582.2923457337
0	3600
2	3715.53818682148
873	3715.53830877717
963	3744.06660862885
964	3810.38258363658
93	3927.26118664736
877	3927.26122805834
964	3985.5290549732
88	4009.32277353236
871	4009.3232704925
995	4029.46476917228
964	4030.58904713234
1025	4030.66710310123
89	4093.1480804109
872	4093.14813500283
962	4196.07924816527
176	4278.19118909987
872	4278.19212445893
967	4312.23624808006
178	4397.35493005757
874	4397.3565500162
964	4397.57502938568
64	4405.07069243223
877	4405.07189045867
963	4423.5449922982
176	4451.84636932604
872	4451.84839512776
0	4500
993	4525.65563124011
2	4529.50162017853
933	4529.50374110473
963	4532.26013173862
962	4577.56853613683
32	4721.98780300306
874	4721.98837518428
964	4730.87961811781
93	4919.67832263068
937	4919.67873689896
964	4922.22689420085
64	5106.08165946981
877	5106.08224257153
963	5334.98724648469
64	5383.23194422875
877	5383.2321222646
0	5400
0	5401.90341202274
963	5455.0346300045
145	5565.65890833125
930	5565.65951903583
965	5567.8399602896
29	5581.82925097006
930	5581.832436775
961	5588.03304791308
203	5604.96375385815
930	5604.96440345035
967	5610.77466621291
58	5621.73271490025
930	5621.73321091597
962	5622.53141756634
145	5634.40588883764
930	5634.40679596608
176	5635.24403904491
872	5635.24733216632
965	5639.27457029046
962	5679.10586269708
89	5750.24341159646
872	5750.24412620484
145	5889.7757422654
930	5889.77792861105
965	5890.29013981753
145	5895.62184668714
930	5895.62273940588
965	5899.8583758449
29	5920.00245035687
930	5920.00681101494
961	5927.3553366194
964	5968.88539241427
116	5975.41894468094
930	5975.41971073346
964	5977.64542433654
87	5979.81905050582
930	5979.81940898146
963	5979.8257485664
29	5992.54314508836
930	5992.5438468755
961	5995.44312594159
29	5998.03292338796
930	5998.03297964047
961	6007.33811415329
87	6016.98505090446
930	6016.98583205096
963	6017.78473015741
1054	6018.6527604285
87	6039.14313401915
930	6039.14397593757
963	6040.98567896353
0	6050.933
87	6178.01880743546
930	6178.02004653752
963	6187.59272360535
145	6190.81177718852
930	6190.81364566763
64	6191.41839933061
937	6191.4192827416
965	6193.13354913805
963	6196.49412081943
2	6254.1941923862
873	6254.19526718787
203	6281.23033194838
930	6281.23291607008
967	6286.78943828972
0	6300
145	6301.02792575216
960	6301.02918780616
965	6317.54471513927
145	6332.25149328307
930	6332.25316189134
965	6386.15591309661
145	6446.44567932934
960	6446.44607635936
990	6457.77203661607
203	6487.27639156538
930	6487.27744897148
967	6490.69653853475
1080	6508.11662363168
0	7161.41847956303
0	7200
961	7240.40273092008
2	7307.7849889086
873	7307.78662355551
1055	7329.83268364294
203	7415.33404151751
930	7415.3369152583
967	7458.57397981818
1080	7463.52597615394
0	7574.15442330009
58	7775.03825787231
930	7775.03920558481
962	7800.40716344391
1080	7829.48669920072
963	7995.05952125547
0	8100
59	8462.61454561673
871	8462.61659484067
961	8494.0136837225
59	8526.53733392823
871	8526.53827420149
963	8758.64275398213
2	8848.25356366838
873	8848.25431633259
961	8994.39657265521
0	9000
0	9058
