## Supplemental_reproducible_code for "Fighting isn’t sexy in lekking Greater Sage-grouse (*Centrocercus urophasianus*)": full_event_list

Events	Time	Females	Date
fem.enter	0	2	2014-03-24
4.attack.7	89.968	2	2014-03-24
7.initFO	89.969	2	2014-03-24
4.disengage.7	153.467	2	2014-03-24
2.attack.4	228.367	2	2014-03-24
4.initFO	228.368	2	2014-03-24
2.disengage.4	252.767	2	2014-03-24
3.attack.1	255.834	2	2014-03-24
1.initFO	255.835	2	2014-03-24
3.disengage.1	266.067	2	2014-03-24
3.attack.2	394.534	2	2014-03-24
2.initFO	394.535	2	2014-03-24
2.disengage.3	406.234	2	2014-03-24
4.attack.3	409.968	2	2014-03-24
3.initFO	409.969	2	2014-03-24
3.disengage.4	417.133	2	2014-03-24
4.attack.7	457.901	2	2014-03-24
7.initFO	457.902	2	2014-03-24
7.disengage.4	477.167	2	2014-03-24
4.attack.7	653.901	2	2014-03-24
7.initFO	653.902	2	2014-03-24
4.disengage.7	723.367	2	2014-03-24
2.attack.4	738	2	2014-03-24
4.initFO	738.001	2	2014-03-24
4.disengage.2	787.634	2	2014-03-24
clock.time	900	2	2014-03-24
30.arrive	998.43	2	2014-03-24
5.attack.30	1073.334	2	2014-03-24
30.initCH	1073.335	2	2014-03-24
5.disengage.30	1075.467	2	2014-03-24
30.depart	1075.67	2	2014-03-24
30.arrive	1140.21	2	2014-03-24
4.attack.30	1185.734	2	2014-03-24
30.initCH	1185.735	2	2014-03-24
4.disengage.30	1187.5	2	2014-03-24
30.depart	1187.95	2	2014-03-24
30.arrive	1223.86	2	2014-03-24
1.attack.30	1227.267	2	2014-03-24
30.initCH	1227.268	2	2014-03-24
1.disengage.30	1236.3	2	2014-03-24
3.attack.30	1236.367	2	2014-03-24
30.initCH	1236.368	2	2014-03-24
3.disengage.30	1240.4	2	2014-03-24
3.attack.4	1490.801	2	2014-03-24
4.initFO	1490.802	2	2014-03-24
4.disengage.3	1496.901	2	2014-03-24
5.attack.30	1504.1	2	2014-03-24
30.initCH	1504.101	2	2014-03-24
5.disengage.30	1508.434	2	2014-03-24
30.depart	1508.71	2	2014-03-24
clock.time	1800	2	2014-03-24
2.attack.1	2397.133	2	2014-03-24
1.initFO	2397.134	2	2014-03-24
1.disengage.2	2401.167	2	2014-03-24
4.attack.7	2497.234	2	2014-03-24
7.initFO	2497.235	2	2014-03-24
4.disengage.7	2519	2	2014-03-24
4.attack.7	2528	2	2014-03-24
7.initFO	2528.001	2	2014-03-24
4.disengage.7	2542.267	2	2014-03-24
clock.time	2700	2	2014-03-24
4.attack.7	2854.2	2	2014-03-24
7.initFO	2854.201	2	2014-03-24
4.disengage.7	2867.3	2	2014-03-24
1.attack.5	2871.801	2	2014-03-24
5.initFO	2871.802	2	2014-03-24
1.disengage.5	2878.734	2	2014-03-24
4.attack.7	3071.534	2	2014-03-24
7.initFO	3071.535	2	2014-03-24
4.disengage.7	3119.267	2	2014-03-24
30.arrive	3185.35	2	2014-03-24
4.depart	3214.31	2	2014-03-24
5.attack.30	3238.434	2	2014-03-24
30.initCH	3238.435	2	2014-03-24
5.disengage.30	3241.968	2	2014-03-24
30.depart	3242.01	2	2014-03-24
fem.exit	3392.9	1	2014-03-24
2.attack.1	3452.3	1	2014-03-24
1.initFO	3452.301	1	2014-03-24
3.attack.7	3523.1	1	2014-03-24
7.initFO	3523.101	1	2014-03-24
clock.time	3600	1	2014-03-24
1.disengage.2	3658.934	1	2014-03-24
1.attack.2	3675.1	1	2014-03-24
2.initFO	3675.101	1	2014-03-24
1.disengage.2	3783.033	1	2014-03-24
3.disengage.7	3785.701	1	2014-03-24
2.attack.3	4435.5	1	2014-03-24
3.initFO	4435.501	1	2014-03-24
clock.time	4500	1	2014-03-24
5.attack.1	4636.567	1	2014-03-24
1.initFO	4636.568	1	2014-03-24
1.disengage.5	5392	1	2014-03-24
clock.time	5400	1	2014-03-24
1.attack.5	5408.5	1	2014-03-24
5.initFO	5408.501	1	2014-03-24
1.disengage.5	5461.4	1	2014-03-24
1.attack.5	5501.868	1	2014-03-24
5.initFO	5501.869	1	2014-03-24
1.disengage.5	5538	1	2014-03-24
3.disengage.2	5889.968	1	2014-03-24
1.attack.3	5933.868	1	2014-03-24
3.initFO	5933.869	1	2014-03-24
1.disengage.3	5985.5	1	2014-03-24
1.attack.3	6003.901	1	2014-03-24
3.initFO	6003.902	1	2014-03-24
3.disengage.1	6071.5	1	2014-03-24
7.attack.3	6093.567	1	2014-03-24
3.initFO	6093.568	1	2014-03-24
clock.time	6300	1	2014-03-24
2.attack.1	7111.868	1	2014-03-24
1.initFO	7111.869	1	2014-03-24
clock.time	7200	1	2014-03-24
2.disengage.1	7431.601	1	2014-03-24
2.attack.1	7442.968	1	2014-03-24
1.initFO	7442.969	1	2014-03-24
2.disengage.1	7519.1	1	2014-03-24
2.attack.1	7557.267	1	2014-03-24
1.initFO	7557.268	1	2014-03-24
2.disengage.1	7687.4	1	2014-03-24
2.attack.1	7695.267	1	2014-03-24
1.initFO	7695.268	1	2014-03-24
2.disengage.1	7891.701	1	2014-03-24
clock.time	8100	1	2014-03-24
disturb.ance	8176.13	1	2014-03-24
2.depart	8177.67	1	2014-03-24
3.disengage.7	8181.934	1	2014-03-24
3.depart	8182.21	1	2014-03-24
1.depart	8182.74	1	2014-03-24
5.depart	8183.28	1	2014-03-24
7.depart	8187.11	1	2014-03-24
end.obs	8360	1	2014-03-24
fem.enter	0	2	2014-03-25
30.arrive	223.82	2	2014-03-25
3.attack.30	247.872622960984	2	2014-03-25
30.initCH	247.872755715541	2	2014-03-25
3.disengage	254.0065934646	2	2014-03-25
5.attack.30	264.120508766551	2	2014-03-25
30.initCH	264.120809764343	2	2014-03-25
5.disengage	266.179386800535	2	2014-03-25
2.attack.30	335.513937365108	2	2014-03-25
30.initCH	335.515717760388	2	2014-03-25
2.disengage	339.83759122846	2	2014-03-25
3.attack.30	343.436935296083	2	2014-03-25
30.initCH	343.437098997126	2	2014-03-25
3.disengage	347.392466866007	2	2014-03-25
1.attack.30	359.34978745542	2	2014-03-25
30.initCH	359.350209443886	2	2014-03-25
1.disengage	364.346175475193	2	2014-03-25
2.attack.30	367.048252270462	2	2014-03-25
30.initCH	367.049342375373	2	2014-03-25
2.disengage	372.533668498229	2	2014-03-25
4.attack.30	409.096213166954	2	2014-03-25
30.initCH	409.097043567298	2	2014-03-25
4.disengage	413.668157479745	2	2014-03-25
30.depart	443.854646850152	2	2014-03-25
7.attack.2	523.850928313091	2	2014-03-25
2.initFO	523.85266089725	2	2014-03-25
1.attack.3	548.723559097359	2	2014-03-25
3.initFO	548.725213754223	2	2014-03-25
7.disengage	574.150706793675	2	2014-03-25
30.arrive	598.552756739574	2	2014-03-25
3.disengage	630.241640770864	2	2014-03-25
4.attack.3	735.479502702024	2	2014-03-25
3.initFO	735.480914029161	2	2014-03-25
3.disengage	806.457610739033	2	2014-03-25
3.attack.7	874.43674378926	2	2014-03-25
7.initFO	874.43758744495	2	2014-03-25
5.cop.start	880.071602364272	2	2014-03-25
5.cop.end	880.21923555928	2	2014-03-25
clock.time	900	2	2014-03-25
3.disengage	920.099681269875	2	2014-03-25
7.attack.30	1101.06744726602	2	2014-03-25
30.initCH	1101.06795117055	2	2014-03-25
7.disengage	1102.95608595673	2	2014-03-25
5.attack.30	1105.89767761631	2	2014-03-25
30.initCH	1105.89911026644	2	2014-03-25
5.disengage	1110.08862073869	2	2014-03-25
3.attack.30	1112.96657872473	2	2014-03-25
30.initCH	1112.96815675281	2	2014-03-25
3.disengage	1120.16330439165	2	2014-03-25
3.attack.30	1122.00270233721	2	2014-03-25
30.initCH	1122.00281162064	2	2014-03-25
3.disengage	1128.07242679103	2	2014-03-25
4.attack.30	1128.49707098281	2	2014-03-25
30.initCH	1128.4985231818	2	2014-03-25
4.disengage	1136.87375326757	2	2014-03-25
3.attack.30	1154.87253828942	2	2014-03-25
30.initCH	1154.87277342828	2	2014-03-25
3.disengage	1170.84886566122	2	2014-03-25
3.attack.30	1171.74438148838	2	2014-03-25
30.initCH	1171.74455041585	2	2014-03-25
3.disengage	1172.5747969797	2	2014-03-25
3.attack.7	1191.88450888572	2	2014-03-25
7.initFO	1191.88494345721	2	2014-03-25
3.disengage	1236.74691123697	2	2014-03-25
3.cop.start	1273.75873221839	2	2014-03-25
4.attack.3	1278.32424185347	2	2014-03-25
3.initFO	1278.32437204161	2	2014-03-25
3.disengage	1285.91347612268	2	2014-03-25
4.attack.30	1305.43445422235	2	2014-03-25
30.initCH	1305.43480607809	2	2014-03-25
4.disengage	1308.24048972442	2	2014-03-25
7.attack.2	1310.97258493939	2	2014-03-25
2.initFO	1310.97369778178	2	2014-03-25
2.disengage	1330.28669314982	2	2014-03-25
3.attack.30	1356.49699554987	2	2014-03-25
30.initCH	1356.49701892755	2	2014-03-25
3.disengage	1359.83348982476	2	2014-03-25
4.attack.30	1366.44923900657	2	2014-03-25
30.initCH	1366.44982492607	2	2014-03-25
4.disengage	1368.64467258933	2	2014-03-25
1.attack.30	1376.72706661094	2	2014-03-25
30.initCH	1376.72809608605	2	2014-03-25
1.disengage	1378.5564274737	2	2014-03-25
3.attack.7	1412.43606995225	2	2014-03-25
7.initFO	1412.43677674492	2	2014-03-25
3.disengage	1418.58407053992	2	2014-03-25
4.attack.30	1442.1786717135	2	2014-03-25
30.initCH	1442.17951526826	2	2014-03-25
4.disengage	1447.63579069702	2	2014-03-25
4.attack.30	1517.83901641452	2	2014-03-25
30.initCH	1517.83903518136	2	2014-03-25
4.disengage	1518.37632383558	2	2014-03-25
7.attack.30	1546.93625424633	2	2014-03-25
30.initCH	1546.93629396251	2	2014-03-25
7.disengage	1557.11655871005	2	2014-03-25
4.attack.30	1578.25189082776	2	2014-03-25
30.initCH	1578.25211817534	2	2014-03-25
4.disengage	1582.51182727621	2	2014-03-25
7.attack.2	1587.2915704349	2	2014-03-25
2.initFO	1587.29189508269	2	2014-03-25
2.disengage	1603.47954191717	2	2014-03-25
2.attack.30	1686.19687553606	2	2014-03-25
30.initCH	1686.19724347879	2	2014-03-25
2.disengage	1687.09578195113	2	2014-03-25
2.attack.30	1717.6620564993	2	2014-03-25
30.initCH	1717.6646033492	2	2014-03-25
2.disengage	1724.72048335765	2	2014-03-25
7.attack.30	1737.61621942148	2	2014-03-25
30.initCH	1737.61908763552	2	2014-03-25
7.disengage	1738.22127961192	2	2014-03-25
4.attack.30	1746.4227236258	2	2014-03-25
30.initCH	1746.42526949676	2	2014-03-25
4.disengage	1750.28668733906	2	2014-03-25
7.attack.30	1757.72177163039	2	2014-03-25
30.initCH	1757.7220541501	2	2014-03-25
7.disengage	1758.07387507268	2	2014-03-25
30.depart	1768.23963119494	2	2014-03-25
clock.time	1800	2	2014-03-25
3.cop.start	2015.01145462607	2	2014-03-25
3.cop.end	2017.16736469198	2	2014-03-25
3.cop.start	2057.08106046211	2	2014-03-25
3.cop.end	2061.16960957432	2	2014-03-25
2.attack.4	2071.10680077713	2	2014-03-25
4.initFO	2071.10730678405	2	2014-03-25
4.disengage	2097.51823613247	2	2014-03-25
3.attack.2	2117.9169640313	2	2014-03-25
2.initFO	2117.9183141088	2	2014-03-25
2.disengage	2211.80879753145	2	2014-03-25
30.arrive	2252.79083158323	2	2014-03-25
5.attack.30	2266.61249362036	2	2014-03-25
30.initCH	2266.61306431459	2	2014-03-25
5.disengage	2273.83459450441	2	2014-03-25
30.depart	2277.99509631095	2	2014-03-25
2.attack.1	2289.56029931757	2	2014-03-25
1.initFO	2289.56361185438	2	2014-03-25
2.disengage	2301.89733441956	2	2014-03-25
2.attack.7	2309.24156333119	2	2014-03-25
7.initFO	2309.24296272258	2	2014-03-25
2.disengage	2353.88978612924	2	2014-03-25
2.attack.7	2411.86779514922	2	2014-03-25
7.initFO	2411.86872885149	2	2014-03-25
2.disengage	2450.3874604639	2	2014-03-25
3.attack.1	2523.88942687536	2	2014-03-25
1.initFO	2523.88984607038	2	2014-03-25
3.disengage	2574.7564521843	2	2014-03-25
3.attack.7	2630.53056219142	2	2014-03-25
7.initFO	2630.53225923155	2	2014-03-25
3.disengage	2634.21601241211	2	2014-03-25
2.attack.4	2663.67507925517	2	2014-03-25
4.initFO	2663.67648609163	2	2014-03-25
clock.time	2700	2	2014-03-25
4.disengage	2703.22015760362	2	2014-03-25
3.attack.2	2717.41715790243	2	2014-03-25
2.initFO	2717.41725325811	2	2014-03-25
2.disengage	2744.74604275453	2	2014-03-25
4.attack.2	2761.77781445076	2	2014-03-25
2.initSF	2761.78091809915	2	2014-03-25
4.disengage	2764.00397600736	2	2014-03-25
3.cop.start	2813.25568350047	2	2014-03-25
3.cop.end	2813.77996266137	2	2014-03-25
3.cop.start	2836.05608957968	2	2014-03-25
3.cop.end	2841.57837116263	2	2014-03-25
2.attack.4	2859.32203713665	2	2014-03-25
4.initFO	2859.32303186991	2	2014-03-25
30.arrive	2865.84279567596	2	2014-03-25
1.attack.30	2883.38993432954	2	2014-03-25
30.initCH	2883.39428687551	2	2014-03-25
2.disengage	2883.72875032104	2	2014-03-25
1.disengage	2884.06342841397	2	2014-03-25
3.attack.30	2940.47423642565	2	2014-03-25
30.initCH	2940.47724740756	2	2014-03-25
3.disengage	2949.57336127985	2	2014-03-25
2.attack.30	2951.36411758801	2	2014-03-25
30.initCH	2951.36414803855	2	2014-03-25
2.disengage	2956.16398864731	2	2014-03-25
3.attack.30	2985.24817598914	2	2014-03-25
30.initCH	2985.24969541007	2	2014-03-25
3.disengage	2986.91908964687	2	2014-03-25
3.attack.30	2996.4616403144	2	2014-03-25
30.initCH	2996.46177838739	2	2014-03-25
3.disengage	2998.50624124864	2	2014-03-25
3.attack.30	3002.07660853255	2	2014-03-25
30.initCH	3002.07787163622	2	2014-03-25
3.disengage	3007.87982501636	2	2014-03-25
4.attack.30	3019.04262844165	2	2014-03-25
30.initSF	3019.04394979562	2	2014-03-25
4.disengage	3042.13666270539	2	2014-03-25
3.attack.30	3062.68601160168	2	2014-03-25
30.initCH	3062.68667864055	2	2014-03-25
3.disengage	3064.51729294819	2	2014-03-25
7.attack.30	3087.16027393135	2	2014-03-25
30.initCH	3087.16129907168	2	2014-03-25
7.disengage	3088.51521845452	2	2014-03-25
2.attack.30	3110.00594125656	2	2014-03-25
30.initCH	3110.00740139571	2	2014-03-25
2.disengage	3110.73972868848	2	2014-03-25
7.attack.30	3134.90500572273	2	2014-03-25
30.initCH	3134.9080843725	2	2014-03-25
7.disengage	3141.89052793189	2	2014-03-25
2.attack.30	3161.42571303825	2	2014-03-25
30.initCH	3161.42600290358	2	2014-03-25
2.disengage	3164.18688217028	2	2014-03-25
4.attack.30	3179.50257821794	2	2014-03-25
30.initCH	3179.50371060466	2	2014-03-25
4.disengage	3183.39379728431	2	2014-03-25
4.attack.30	3187.59284001405	2	2014-03-25
30.initCH	3187.59354850936	2	2014-03-25
4.disengage	3192.6221701139	2	2014-03-25
3.attack.30	3204.77497000852	2	2014-03-25
30.initCH	3204.77551973938	2	2014-03-25
3.disengage	3207.48244453441	2	2014-03-25
3.attack.30	3236.68544536322	2	2014-03-25
30.initCH	3236.68711367309	2	2014-03-25
3.disengage	3237.18189736161	2	2014-03-25
2.attack.4	3269.26280462186	2	2014-03-25
4.initFO	3269.26659321008	2	2014-03-25
4.disengage	3271.17366848349	2	2014-03-25
4.attack.3	3328.31804099116	2	2014-03-25
3.initFO	3328.31804230481	2	2014-03-25
3.disengage	3329.03368641568	2	2014-03-25
4.attack.30	3350.57160836034	2	2014-03-25
30.initCH	3350.5717247724	2	2014-03-25
4.disengage	3354.97729349073	2	2014-03-25
7.attack.30	3360.41750129081	2	2014-03-25
30.initCH	3360.41763972479	2	2014-03-25
7.disengage	3361.22087611977	2	2014-03-25
30.depart	3363.66471478523	2	2014-03-25
5.attack.2	3395.97444922144	2	2014-03-25
2.initFO	3395.97544820622	2	2014-03-25
2.disengage	3452.6417816621	2	2014-03-25
2.attack.4	3493.83695067283	2	2014-03-25
4.initFO	3493.83759325778	2	2014-03-25
3.attack.7	3498.72288375726	2	2014-03-25
7.initFO	3498.72333082523	2	2014-03-25
3.disengage	3582.2923457337	2	2014-03-25
clock.time	3600	2	2014-03-25
1.attack.3	3715.53818682148	2	2014-03-25
3.initFO	3715.53830877717	2	2014-03-25
3.disengage	3744.06660862885	2	2014-03-25
4.disengage	3810.38258363658	2	2014-03-25
4.attack.7	3927.26118664736	2	2014-03-25
7.initFO	3927.26122805834	2	2014-03-25
4.disengage	3985.5290549732	2	2014-03-25
4.attack.1	4009.32277353236	2	2014-03-25
1.initFO	4009.3232704925	2	2014-03-25
5.cop.start	4029.46476917228	2	2014-03-25
4.disengage	4030.58904713234	2	2014-03-25
5.cop.end	4030.66710310123	2	2014-03-25
4.attack.2	4093.1480804109	2	2014-03-25
2.initFO	4093.14813500283	2	2014-03-25
2.disengage	4196.07924816527	2	2014-03-25
7.attack.2	4278.19118909987	2	2014-03-25
2.initFO	4278.19212445893	2	2014-03-25
7.disengage	4312.23624808006	2	2014-03-25
7.attack.4	4397.35493005757	2	2014-03-25
4.initFO	4397.3565500162	2	2014-03-25
4.disengage	4397.57502938568	2	2014-03-25
3.attack.7	4405.07069243223	2	2014-03-25
7.initFO	4405.07189045867	2	2014-03-25
3.disengage	4423.5449922982	2	2014-03-25
7.attack.2	4451.84636932604	2	2014-03-25
2.initFO	4451.84839512776	2	2014-03-25
clock.time	4500	2	2014-03-25
3.cop.start	4525.65563124011	2	2014-03-25
1.attack.3	4529.50162017853	2	2014-03-25
3.initSF	4529.50374110473	2	2014-03-25
3.disengage	4532.26013173862	2	2014-03-25
2.disengage	4577.56853613683	2	2014-03-25
2.attack.4	4721.98780300306	2	2014-03-25
4.initFO	4721.98837518428	2	2014-03-25
4.disengage	4730.87961811781	2	2014-03-25
4.attack.7	4919.67832263068	2	2014-03-25
7.initSF	4919.67873689896	2	2014-03-25
4.disengage	4922.22689420085	2	2014-03-25
3.attack.7	5106.08165946981	2	2014-03-25
7.initFO	5106.08224257153	2	2014-03-25
3.disengage	5334.98724648469	2	2014-03-25
3.attack.7	5383.23194422875	2	2014-03-25
7.initFO	5383.2321222646	2	2014-03-25
clock.time	5400	2	2014-03-25
30.arrive	5401.90341202274	2	2014-03-25
3.disengage	5455.0346300045	2	2014-03-25
5.attack.30	5565.65890833125	2	2014-03-25
30.initCH	5565.65951903583	2	2014-03-25
5.disengage	5567.8399602896	2	2014-03-25
1.attack.30	5581.82925097006	2	2014-03-25
30.initCH	5581.832436775	2	2014-03-25
1.disengage	5588.03304791308	2	2014-03-25
7.attack.30	5604.96375385815	2	2014-03-25
30.initCH	5604.96440345035	2	2014-03-25
7.disengage	5610.77466621291	2	2014-03-25
2.attack.30	5621.73271490025	2	2014-03-25
30.initCH	5621.73321091597	2	2014-03-25
2.disengage	5622.53141756634	2	2014-03-25
5.attack.30	5634.40588883764	2	2014-03-25
30.initCH	5634.40679596608	2	2014-03-25
7.attack.2	5635.24403904491	2	2014-03-25
2.initFO	5635.24733216632	2	2014-03-25
5.disengage	5639.27457029046	2	2014-03-25
2.disengage	5679.10586269708	2	2014-03-25
4.attack.2	5750.24341159646	2	2014-03-25
2.initFO	5750.24412620484	2	2014-03-25
5.attack.30	5889.7757422654	2	2014-03-25
30.initCH	5889.77792861105	2	2014-03-25
5.disengage	5890.29013981753	2	2014-03-25
5.attack.30	5895.62184668714	2	2014-03-25
30.initCH	5895.62273940588	2	2014-03-25
5.disengage	5899.8583758449	2	2014-03-25
1.attack.30	5920.00245035687	2	2014-03-25
30.initCH	5920.00681101494	2	2014-03-25
1.disengage	5927.3553366194	2	2014-03-25
4.disengage	5968.88539241427	2	2014-03-25
4.attack.30	5975.41894468094	2	2014-03-25
30.initCH	5975.41971073346	2	2014-03-25
4.disengage	5977.64542433654	2	2014-03-25
3.attack.30	5979.81905050582	2	2014-03-25
30.initCH	5979.81940898146	2	2014-03-25
3.disengage	5979.8257485664	2	2014-03-25
1.attack.30	5992.54314508836	2	2014-03-25
30.initCH	5992.5438468755	2	2014-03-25
1.disengage	5995.44312594159	2	2014-03-25
1.attack.30	5998.03292338796	2	2014-03-25
30.initCH	5998.03297964047	2	2014-03-25
1.disengage	6007.33811415329	2	2014-03-25
3.attack.30	6016.98505090446	2	2014-03-25
30.initCH	6016.98583205096	2	2014-03-25
3.disengage	6017.78473015741	2	2014-03-25
4.depart	6018.6527604285	2	2014-03-25
3.attack.30	6039.14313401915	2	2014-03-25
30.initCH	6039.14397593757	2	2014-03-25
3.disengage	6040.98567896353	2	2014-03-25
fem.exit	6050.933	1	2014-03-25
3.attack.30	6178.01880743546	1	2014-03-25
30.initCH	6178.02004653752	1	2014-03-25
3.disengage	6187.59272360535	1	2014-03-25
5.attack.30	6190.81177718852	1	2014-03-25
30.initCH	6190.81364566763	1	2014-03-25
3.attack.7	6191.41839933061	1	2014-03-25
7.initSF	6191.4192827416	1	2014-03-25
5.disengage	6193.13354913805	1	2014-03-25
3.disengage	6196.49412081943	1	2014-03-25
1.attack.3	6254.1941923862	1	2014-03-25
3.initFO	6254.19526718787	1	2014-03-25
7.attack.30	6281.23033194838	1	2014-03-25
30.initCH	6281.23291607008	1	2014-03-25
7.disengage	6286.78943828972	1	2014-03-25
clock.time	6300	1	2014-03-25
5.attack.30	6301.02792575216	1	2014-03-25
30.initSF	6301.02918780616	1	2014-03-25
5.disengage	6317.54471513927	1	2014-03-25
5.attack.30	6332.25149328307	1	2014-03-25
30.initCH	6332.25316189134	1	2014-03-25
5.disengage	6386.15591309661	1	2014-03-25
5.attack.30	6446.44567932934	1	2014-03-25
30.initSF	6446.44607635936	1	2014-03-25
30.disengage	6457.77203661607	1	2014-03-25
7.attack.30	6487.27639156538	1	2014-03-25
30.initCH	6487.27744897148	1	2014-03-25
7.disengage	6490.69653853475	1	2014-03-25
30.depart	6508.11662363168	1	2014-03-25
30.arrive	7161.41847956303	1	2014-03-25
clock.time	7200	1	2014-03-25
1.disengage	7240.40273092008	1	2014-03-25
1.attack.3	7307.7849889086	1	2014-03-25
3.initFO	7307.78662355551	1	2014-03-25
5.depart	7329.83268364294	1	2014-03-25
7.attack.30	7415.33404151751	1	2014-03-25
30.initCH	7415.3369152583	1	2014-03-25
7.disengage	7458.57397981818	1	2014-03-25
30.depart	7463.52597615394	1	2014-03-25
30.arrive	7574.15442330009	1	2014-03-25
2.attack.30	7775.03825787231	1	2014-03-25
30.initCH	7775.03920558481	1	2014-03-25
2.disengage	7800.40716344391	1	2014-03-25
30.depart	7829.48669920072	1	2014-03-25
3.disengage	7995.05952125547	1	2014-03-25
clock.time	8100	1	2014-03-25
3.attack.1	8462.61454561673	1	2014-03-25
1.initFO	8462.61659484067	1	2014-03-25
1.disengage	8494.0136837225	1	2014-03-25
3.attack.1	8526.53733392823	1	2014-03-25
1.initFO	8526.53827420149	1	2014-03-25
3.disengage	8758.64275398213	1	2014-03-25
1.attack.3	8848.25356366838	1	2014-03-25
3.initFO	8848.25431633259	1	2014-03-25
1.disengage	8994.39657265521	1	2014-03-25
clock.time	9000	1	2014-03-25
end.obs	9058	1	2014-03-25
