## Supplemental_reproducible_code for "Fighting isn’t sexy in lekking Greater Sage-grouse (*Centrocercus urophasianus*)": pres_exact_day_2

Events	Time	Date	Bird_ID	Type
1.arrive	0	2014-03-25	1	arrive
2.arrive	0	2014-03-25	2	arrive
3.arrive	0	2014-03-25	3	arrive
4.arrive	0	2014-03-25	4	arrive
5.arrive	0	2014-03-25	5	arrive
7.arrive	0	2014-03-25	7	arrive
30.arrive	223.82	2014-03-25	30	arrive
30.depart	443.854646850152	2014-03-25	30	depart
30.arrive	598.552756739574	2014-03-25	30	arrive
30.depart	1768.23963119494	2014-03-25	30	depart
30.arrive	2252.79083158323	2014-03-25	30	arrive
30.depart	2277.99509631095	2014-03-25	30	depart
30.arrive	2865.84279567596	2014-03-25	30	arrive
30.depart	3363.66471478523	2014-03-25	30	depart
30.arrive	5401.90341202274	2014-03-25	30	arrive
4.depart	6018.6527604285	2014-03-25	4	depart
30.depart	6508.11662363168	2014-03-25	30	depart
30.arrive	7161.41847956303	2014-03-25	30	arrive
5.depart	7329.83268364294	2014-03-25	5	depart
30.depart	7463.52597615394	2014-03-25	30	depart
30.arrive	7574.15442330009	2014-03-25	30	arrive
30.depart	7829.48669920072	2014-03-25	30	depart
