## Supplemental_reproducible_code for "Fighting isn’t sexy in lekking Greater Sage-grouse (*Centrocercus urophasianus*)": evlist_day2

Events	Time
0	0
0	223.82
35	380.240935035944
937	380.240992979762
962	382.887433795355
58	426.898605116579
930	426.898879565967
962	430.918835264604
203	475.006725761703
930	475.00878492043
967	481.601992417771
1080	485.452895379547
32	546.339886313358
874	546.34044049002
964	604.142322999659
0	841.812043708012
0	900
89	1008.26037194346
872	1008.26195500523
964	1047.70871170114
1057	1141.62617927003
89	1246.38727996883
872	1246.388502231
962	1255.3606630967
89	1518.78671515535
932	1518.78754972659
964	1536.52070440405
3	1629.22545973725
874	1629.22640481652
961	1678.90500810194
60	1744.20107420054
872	1744.20111936103
962	1771.81853481096
0	1800
32	2207.24129968969
874	2207.24409169271
962	2268.91898264187
1053	2311.96855651007
116	2315.20815637722
930	2315.20847992841
964	2320.14315080475
1080	2321.49970995533
0	2364.48629961164
32	2453.86652142094
934	2453.86674962922
962	2454.37367721083
116	2506.52947576612
960	2506.53051265647
964	2522.93933814726
145	2569.56569245299
930	2569.56612202956
965	2570.96245265201
58	2572.55280561458
930	2572.5551323383
962	2573.11211208913
116	2585.8761951764
930	2585.87698436996
964	2585.96770423305
116	2631.31734134545
930	2631.31877347363
964	2633.14170405333
1080	2642.70223768296
0	2666.73023185398
89	2692.10799971209
872	2692.10807924992
0	2700
964	2713.36133590633
116	2716.23979287243
930	2716.24005946472
964	2720.72741844439
1080	2726.47464082901
0	2758.26074433367
0	3023.63447312055
58	3176.83062735138
930	3176.83400014957
962	3179.00051616896
87	3189.69930826796
930	3189.70075371542
963	3199.56187062109
1080	3225.32377358699
89	3333.96501026839
872	3333.96682255712
964	3344.38084923622
0	3368.50167594501
1080	3425.86799700769
0	3437.86374899832
89	3490.75135108932
872	3490.75234031932
962	3523.28572792188
0	3600
29	3600.82458507092
930	3600.82474552659
961	3609.48643157408
29	3616.38191997452
930	3616.3824883395
961	3616.83566307399
145	3619.32611574457
930	3619.32671723602
965	3630.42636959107
87	3641.87614179075
930	3641.87695606867
963	3656.4894336891
1080	3690.97928674462
0	3892.75546478262
89	3897.11915110916
872	3897.1191896711
964	4008.75101500997
58	4018.46223840601
930	4018.4625281102
962	4019.23373392716
87	4044.56261559924
930	4044.56354259527
963	4052.28841018021
58	4082.96087748268
930	4082.96098369151
962	4086.98475614005
87	4093.9303987489
930	4093.93046153322
963	4095.60262731495
1080	4116.34426403387
0	4240.2720614119
1054	4304.93011476587
4	4423.7376702392
875	4423.73869216352
0	4500
961	4500.35017077579
4	4658.04779425873
875	4658.04966817457
961	4667.13166508501
87	4715.83318223373
930	4715.83326254469
963	4721.69472542568
87	4742.20506224165
930	4742.20552507926
963	4743.23422059466
58	4808.67468066135
930	4808.67596413714
962	4809.80358026431
58	4816.55166777593
930	4816.55230891966
962	4817.2619382822
87	4831.99121430991
930	4831.99193773218
963	4832.71506561366
1080	4833.25335635968
0	4987.18873315325
2	5168.11075005478
873	5168.11244542679
961	5179.51074430173
29	5249.41080181044
960	5249.41154100814
990	5271.61296874775
60	5290.84529485779
872	5290.8464123657
962	5359.4454155467
31	5399.12436472579
873	5399.12460514901
0	5400
962	5468.24110734076
60	5501.231643717
872	5501.23264284941
962	5528.49923526134
30	5546.06588566985
871	5546.06703475724
962	5551.91846058356
1	5553.90345462009
872	5553.90556229718
962	5557.40864448987
87	5667.50254871147
930	5667.50355288834
963	5667.84658884039
1080	5671.37824335382
0	6034.64246421511
0	6050.933
31	6095.3253852127
873	6095.32680063753
1080	6167.92325844806
0	6300
962	6380.89195036381
1051	6497.25904439084
0	7080.7013644692
0	7200
87	7577.94532919746
930	7577.94580400586
963	7598.29075849689
58	7600.94620036176
930	7600.94675632666
962	7606.06042592801
87	7611.37934964976
930	7611.38230761452
963	7641.71612549213
145	7648.55910103919
900	7648.55920665463
1053	7689.89704667263
965	8022.66669031908
0	8073.65060693732
0	8100
58	8109.40828426236
930	8109.40899324766
962	8127.31718587094
87	8170.53942609888
930	8170.54203449155
963	8183.63761523022
145	8187.73813949114
930	8187.73846369391
965	8219.42582554125
1080	8227.02748295982
1055	8562.51051863438
1052	8866.93933296279
0	9000
0	9020.6074491678
0	9058
