## Supplemental_reproducible_code for "Fighting isn’t sexy in lekking Greater Sage-grouse (*Centrocercus urophasianus*)": full_event_list_day2

Events	Time	Females	Date
fem.enter	0	2	2014-03-25
30.arrive	223.82	2	2014-03-25
2.attack.7	380.240935035944	2	2014-03-25
7.initSF	380.240992979762	2	2014-03-25
2.disengage	382.887433795355	2	2014-03-25
2.attack.30	426.898605116579	2	2014-03-25
30.initCH	426.898879565967	2	2014-03-25
2.disengage	430.918835264604	2	2014-03-25
7.attack.30	475.006725761703	2	2014-03-25
30.initCH	475.00878492043	2	2014-03-25
7.disengage	481.601992417771	2	2014-03-25
30.depart	485.452895379547	2	2014-03-25
2.attack.4	546.339886313358	2	2014-03-25
4.initFO	546.34044049002	2	2014-03-25
4.disengage	604.142322999659	2	2014-03-25
30.arrive	841.812043708012	2	2014-03-25
clock.time	900	2	2014-03-25
4.attack.2	1008.26037194346	2	2014-03-25
2.initFO	1008.26195500523	2	2014-03-25
4.disengage	1047.70871170114	2	2014-03-25
7.depart	1141.62617927003	2	2014-03-25
4.attack.2	1246.38727996883	2	2014-03-25
2.initFO	1246.388502231	2	2014-03-25
2.disengage	1255.3606630967	2	2014-03-25
4.attack.2	1518.78671515535	2	2014-03-25
2.initSF	1518.78754972659	2	2014-03-25
4.disengage	1536.52070440405	2	2014-03-25
1.attack.4	1629.22545973725	2	2014-03-25
4.initFO	1629.22640481652	2	2014-03-25
1.disengage	1678.90500810194	2	2014-03-25
3.attack.2	1744.20107420054	2	2014-03-25
2.initFO	1744.20111936103	2	2014-03-25
2.disengage	1771.81853481096	2	2014-03-25
clock.time	1800	2	2014-03-25
2.attack.4	2207.24129968969	2	2014-03-25
4.initFO	2207.24409169271	2	2014-03-25
2.disengage	2268.91898264187	2	2014-03-25
3.depart	2311.96855651007	2	2014-03-25
4.attack.30	2315.20815637722	2	2014-03-25
30.initCH	2315.20847992841	2	2014-03-25
4.disengage	2320.14315080475	2	2014-03-25
30.depart	2321.49970995533	2	2014-03-25
30.arrive	2364.48629961164	2	2014-03-25
2.attack.4	2453.86652142094	2	2014-03-25
4.initSF	2453.86674962922	2	2014-03-25
2.disengage	2454.37367721083	2	2014-03-25
4.attack.30	2506.52947576612	2	2014-03-25
30.initSF	2506.53051265647	2	2014-03-25
4.disengage	2522.93933814726	2	2014-03-25
5.attack.30	2569.56569245299	2	2014-03-25
30.initCH	2569.56612202956	2	2014-03-25
5.disengage	2570.96245265201	2	2014-03-25
2.attack.30	2572.55280561458	2	2014-03-25
30.initCH	2572.5551323383	2	2014-03-25
2.disengage	2573.11211208913	2	2014-03-25
4.attack.30	2585.8761951764	2	2014-03-25
30.initCH	2585.87698436996	2	2014-03-25
4.disengage	2585.96770423305	2	2014-03-25
4.attack.30	2631.31734134545	2	2014-03-25
30.initCH	2631.31877347363	2	2014-03-25
4.disengage	2633.14170405333	2	2014-03-25
30.depart	2642.70223768296	2	2014-03-25
30.arrive	2666.73023185398	2	2014-03-25
4.attack.2	2692.10799971209	2	2014-03-25
2.initFO	2692.10807924992	2	2014-03-25
clock.time	2700	2	2014-03-25
4.disengage	2713.36133590633	2	2014-03-25
4.attack.30	2716.23979287243	2	2014-03-25
30.initCH	2716.24005946472	2	2014-03-25
4.disengage	2720.72741844439	2	2014-03-25
30.depart	2726.47464082901	2	2014-03-25
3.arrive	2758.26074433367	2	2014-03-25
30.arrive	3023.63447312055	2	2014-03-25
2.attack.30	3176.83062735138	2	2014-03-25
30.initCH	3176.83400014957	2	2014-03-25
2.disengage	3179.00051616896	2	2014-03-25
3.attack.30	3189.69930826796	2	2014-03-25
30.initCH	3189.70075371542	2	2014-03-25
3.disengage	3199.56187062109	2	2014-03-25
30.depart	3225.32377358699	2	2014-03-25
4.attack.2	3333.96501026839	2	2014-03-25
2.initFO	3333.96682255712	2	2014-03-25
4.disengage	3344.38084923622	2	2014-03-25
30.arrive	3368.50167594501	2	2014-03-25
30.depart	3425.86799700769	2	2014-03-25
30.arrive	3437.86374899832	2	2014-03-25
4.attack.2	3490.75135108932	2	2014-03-25
2.initFO	3490.75234031932	2	2014-03-25
2.disengage	3523.28572792188	2	2014-03-25
clock.time	3600	2	2014-03-25
1.attack.30	3600.82458507092	2	2014-03-25
30.initCH	3600.82474552659	2	2014-03-25
1.disengage	3609.48643157408	2	2014-03-25
1.attack.30	3616.38191997452	2	2014-03-25
30.initCH	3616.3824883395	2	2014-03-25
1.disengage	3616.83566307399	2	2014-03-25
5.attack.30	3619.32611574457	2	2014-03-25
30.initCH	3619.32671723602	2	2014-03-25
5.disengage	3630.42636959107	2	2014-03-25
3.attack.30	3641.87614179075	2	2014-03-25
30.initCH	3641.87695606867	2	2014-03-25
3.disengage	3656.4894336891	2	2014-03-25
30.depart	3690.97928674462	2	2014-03-25
30.arrive	3892.75546478262	2	2014-03-25
4.attack.2	3897.11915110916	2	2014-03-25
2.initFO	3897.1191896711	2	2014-03-25
4.disengage	4008.75101500997	2	2014-03-25
2.attack.30	4018.46223840601	2	2014-03-25
30.initCH	4018.4625281102	2	2014-03-25
2.disengage	4019.23373392716	2	2014-03-25
3.attack.30	4044.56261559924	2	2014-03-25
30.initCH	4044.56354259527	2	2014-03-25
3.disengage	4052.28841018021	2	2014-03-25
2.attack.30	4082.96087748268	2	2014-03-25
30.initCH	4082.96098369151	2	2014-03-25
2.disengage	4086.98475614005	2	2014-03-25
3.attack.30	4093.9303987489	2	2014-03-25
30.initCH	4093.93046153322	2	2014-03-25
3.disengage	4095.60262731495	2	2014-03-25
30.depart	4116.34426403387	2	2014-03-25
30.arrive	4240.2720614119	2	2014-03-25
4.depart	4304.93011476587	2	2014-03-25
1.attack.5	4423.7376702392	2	2014-03-25
5.initFO	4423.73869216352	2	2014-03-25
clock.time	4500	2	2014-03-25
1.disengage	4500.35017077579	2	2014-03-25
1.attack.5	4658.04779425873	2	2014-03-25
5.initFO	4658.04966817457	2	2014-03-25
1.disengage	4667.13166508501	2	2014-03-25
3.attack.30	4715.83318223373	2	2014-03-25
30.initCH	4715.83326254469	2	2014-03-25
3.disengage	4721.69472542568	2	2014-03-25
3.attack.30	4742.20506224165	2	2014-03-25
30.initCH	4742.20552507926	2	2014-03-25
3.disengage	4743.23422059466	2	2014-03-25
2.attack.30	4808.67468066135	2	2014-03-25
30.initCH	4808.67596413714	2	2014-03-25
2.disengage	4809.80358026431	2	2014-03-25
2.attack.30	4816.55166777593	2	2014-03-25
30.initCH	4816.55230891966	2	2014-03-25
2.disengage	4817.2619382822	2	2014-03-25
3.attack.30	4831.99121430991	2	2014-03-25
30.initCH	4831.99193773218	2	2014-03-25
3.disengage	4832.71506561366	2	2014-03-25
30.depart	4833.25335635968	2	2014-03-25
30.arrive	4987.18873315325	2	2014-03-25
1.attack.3	5168.11075005478	2	2014-03-25
3.initFO	5168.11244542679	2	2014-03-25
1.disengage	5179.51074430173	2	2014-03-25
1.attack.30	5249.41080181044	2	2014-03-25
30.initSF	5249.41154100814	2	2014-03-25
30.disengage	5271.61296874775	2	2014-03-25
3.attack.2	5290.84529485779	2	2014-03-25
2.initFO	5290.8464123657	2	2014-03-25
2.disengage	5359.4454155467	2	2014-03-25
2.attack.3	5399.12436472579	2	2014-03-25
3.initFO	5399.12460514901	2	2014-03-25
clock.time	5400	2	2014-03-25
2.disengage	5468.24110734076	2	2014-03-25
3.attack.2	5501.231643717	2	2014-03-25
2.initFO	5501.23264284941	2	2014-03-25
2.disengage	5528.49923526134	2	2014-03-25
2.attack.1	5546.06588566985	2	2014-03-25
1.initFO	5546.06703475724	2	2014-03-25
2.disengage	5551.91846058356	2	2014-03-25
1.attack.2	5553.90345462009	2	2014-03-25
2.initFO	5553.90556229718	2	2014-03-25
2.disengage	5557.40864448987	2	2014-03-25
3.attack.30	5667.50254871147	2	2014-03-25
30.initCH	5667.50355288834	2	2014-03-25
3.disengage	5667.84658884039	2	2014-03-25
30.depart	5671.37824335382	2	2014-03-25
30.arrive	6034.64246421511	2	2014-03-25
fem.exit	6050.933	1	2014-03-25
2.attack.3	6095.3253852127	1	2014-03-25
3.initFO	6095.32680063753	1	2014-03-25
30.depart	6167.92325844806	1	2014-03-25
clock.time	6300	1	2014-03-25
2.disengage	6380.89195036381	1	2014-03-25
1.depart	6497.25904439084	1	2014-03-25
30.arrive	7080.7013644692	1	2014-03-25
clock.time	7200	1	2014-03-25
3.attack.30	7577.94532919746	1	2014-03-25
30.initCH	7577.94580400586	1	2014-03-25
3.disengage	7598.29075849689	1	2014-03-25
2.attack.30	7600.94620036176	1	2014-03-25
30.initCH	7600.94675632666	1	2014-03-25
2.disengage	7606.06042592801	1	2014-03-25
3.attack.30	7611.37934964976	1	2014-03-25
30.initCH	7611.38230761452	1	2014-03-25
3.disengage	7641.71612549213	1	2014-03-25
5.attack.30	7648.55910103919	1	2014-03-25
30.initFO	7648.55920665463	1	2014-03-25
3.depart	7689.89704667263	1	2014-03-25
5.disengage	8022.66669031908	1	2014-03-25
3.arrive	8073.65060693732	1	2014-03-25
clock.time	8100	1	2014-03-25
2.attack.30	8109.40828426236	1	2014-03-25
30.initCH	8109.40899324766	1	2014-03-25
2.disengage	8127.31718587094	1	2014-03-25
3.attack.30	8170.53942609888	1	2014-03-25
30.initCH	8170.54203449155	1	2014-03-25
3.disengage	8183.63761523022	1	2014-03-25
5.attack.30	8187.73813949114	1	2014-03-25
30.initCH	8187.73846369391	1	2014-03-25
5.disengage	8219.42582554125	1	2014-03-25
30.depart	8227.02748295982	1	2014-03-25
5.depart	8562.51051863438	1	2014-03-25
2.depart	8866.93933296279	1	2014-03-25
clock.time	9000	1	2014-03-25
30.arrive	9020.6074491678	1	2014-03-25
end.obs	9058	1	2014-03-25
