## Supplemental_reproducible_code for "Fighting isn’t sexy in lekking Greater Sage-grouse (*Centrocercus urophasianus*)": pres_exact_day_2

Events	Time	Date	Bird_ID	Type
1.arrive	0	2014-03-25	1	arrive
2.arrive	0	2014-03-25	2	arrive
3.arrive	0	2014-03-25	3	arrive
4.arrive	0	2014-03-25	4	arrive
5.arrive	0	2014-03-25	5	arrive
7.arrive	0	2014-03-25	7	arrive
30.arrive	223.82	2014-03-25	30	arrive
30.depart	485.452895379547	2014-03-25	30	depart
30.arrive	841.812043708012	2014-03-25	30	arrive
7.depart	1141.62617927003	2014-03-25	7	depart
3.depart	2311.96855651007	2014-03-25	3	depart
30.depart	2321.49970995533	2014-03-25	30	depart
30.arrive	2364.48629961164	2014-03-25	30	arrive
30.depart	2642.70223768296	2014-03-25	30	depart
30.arrive	2666.73023185398	2014-03-25	30	arrive
30.depart	2726.47464082901	2014-03-25	30	depart
3.arrive	2758.26074433367	2014-03-25	3	arrive
30.arrive	3023.63447312055	2014-03-25	30	arrive
30.depart	3225.32377358699	2014-03-25	30	depart
30.arrive	3368.50167594501	2014-03-25	30	arrive
30.depart	3425.86799700769	2014-03-25	30	depart
30.arrive	3437.86374899832	2014-03-25	30	arrive
30.depart	3690.97928674462	2014-03-25	30	depart
30.arrive	3892.75546478262	2014-03-25	30	arrive
30.depart	4116.34426403387	2014-03-25	30	depart
30.arrive	4240.2720614119	2014-03-25	30	arrive
4.depart	4304.93011476587	2014-03-25	4	depart
30.depart	4833.25335635968	2014-03-25	30	depart
30.arrive	4987.18873315325	2014-03-25	30	arrive
30.depart	5671.37824335382	2014-03-25	30	depart
30.arrive	6034.64246421511	2014-03-25	30	arrive
30.depart	6167.92325844806	2014-03-25	30	depart
1.depart	6497.25904439084	2014-03-25	1	depart
30.arrive	7080.7013644692	2014-03-25	30	arrive
3.depart	7689.89704667263	2014-03-25	3	depart
3.arrive	8073.65060693732	2014-03-25	3	arrive
30.depart	8227.02748295982	2014-03-25	30	depart
5.depart	8562.51051863438	2014-03-25	5	depart
2.depart	8866.93933296279	2014-03-25	2	depart
30.arrive	9020.6074491678	2014-03-25	30	arrive
