## Supplemental_reproducible_code for "Fighting isn’t sexy in lekking Greater Sage-grouse (*Centrocercus urophasianus*)": evlist_day2

Events	Time
0	0
0	223.82
992	246.031002877873
1022	251.218120995631
93	285.380009481438
877	285.38048472912
58	529.24945615979
930	529.249668370686
962	534.914975939111
145	536.674687966761
930	536.6749566362
965	538.341853828382
145	545.391994657061
960	545.395871310734
965	550.460776454914
1080	582.669084045988
964	584.451518753363
178	609.788828942743
934	609.793542260327
964	613.833284646305
4	802.645089364617
875	802.646474824762
965	825.926642339358
2	894.048312697351
873	894.048631379469
0	900
93	912.388520450476
937	912.388724551519
964	924.324369368466
963	931.592761055603
61	1024.87136043546
874	1024.87637096222
963	1057.6338115263
93	1117.45303985213
937	1117.45338094404
964	1124.39073197122
60	1129.99232077262
932	1129.99238585207
962	1138.18042318361
0	1172.74498341627
203	1211.52136648708
930	1211.52197626714
967	1214.37271481416
116	1217.18624374465
930	1217.18709068544
964	1217.86802660831
203	1231.77470340937
930	1231.77604707257
967	1238.44813476396
1080	1240.11850180657
64	1252.93158776393
877	1252.93226221831
963	1350.01546135703
61	1631.38228121817
874	1631.3844461032
964	1632.27879033064
64	1767.5355167988
877	1767.53629652065
0	1800
1051	1953.50356525004
963	1989.80937887525
32	2054.90804499038
874	2054.91049547504
964	2091.55612617488
93	2157.32469210129
877	2157.3265011515
964	2217.95833794025
0	2337.64649434059
61	2432.52190472765
874	2432.52197916809
964	2468.78152084329
203	2595.86714432953
930	2595.86794579252
967	2608.65353150382
203	2639.34561703276
960	2639.34608988312
967	2649.88933673188
58	2674.73929309767
930	2674.7402050948
962	2677.14945394852
203	2691.19810875451
930	2691.19892529104
61	2691.45281495015
874	2691.45362037633
967	2692.31021111601
0	2700
203	2708.32130171722
930	2708.32583298358
967	2709.11796609415
964	2713.77241774301
64	2740.99203664205
877	2740.99313159019
963	2771.77963255233
89	2908.73749749403
932	2908.73757325275
964	2911.16273429248
64	3049.24619258108
877	3049.24764996559
963	3088.17018692105
64	3098.54398248491
937	3098.54577806457
967	3111.3466517817
145	3123.46003026761
930	3123.46123390341
32	3127.74999090564
874	3127.75156033727
965	3127.89343168435
964	3128.66002683716
145	3149.20160293981
930	3149.20207187191
965	3153.8686039982
203	3174.83687680504
930	3174.83737755114
967	3175.68599110292
203	3198.23881876557
930	3198.24061352409
967	3202.51408136608
145	3206.39881445636
930	3206.39974381252
965	3207.50188842618
1080	3210.72723439386
64	3265.85699783768
937	3265.85701142561
967	3271.01624489226
64	3288.7972910906
877	3288.79882693324
0	3385.91007943894
145	3395.31970337371
930	3395.32010492872
965	3396.56076321136
58	3441.9968103947
900	3441.99879095934
962	3462.16492396847
963	3471.8332753874
32	3474.99380161985
934	3474.99445867614
964	3477.9102903229
87	3510.49683453105
930	3510.49722531665
963	3511.12536868576
87	3520.83655952295
930	3520.83663701018
963	3523.30820952933
203	3541.4413468857
930	3541.44141716694
967	3546.86528844455
176	3550.03843681632
872	3550.03879218018
1080	3568.84402081096
967	3588.45361503033
0	3600
0	3752.49600881196
58	3910.84123596362
930	3910.84140506118
962	3911.11178946059
58	3912.27505179132
930	3912.27730166943
962	3913.02453945301
116	3924.30177593769
930	3924.30434563168
964	3935.40125769559
87	3956.04532248462
930	3956.04733573901
963	3962.21675735439
87	3964.62162054745
930	3964.62302570911
963	3965.96315766311
32	3984.62873157344
874	3984.63065467067
964	4086.67383018119
64	4094.30780453792
877	4094.30938194674
963	4096.43075717326
116	4244.95558883853
930	4244.95976781267
964	4258.69320673596
87	4259.35902421623
930	4259.35954965075
963	4259.52901146906
1080	4268.2203915529
93	4298.78459395893
937	4298.78529104043
964	4300.5881858398
89	4331.26836904925
872	4331.27152752059
964	4439.55777625363
0	4500
32	4575.65767285966
874	4575.65787488149
962	4626.08245056652
35	4652.22546129187
937	4652.22609156837
967	4665.85767496798
93	4668.76662972195
877	4668.76718421345
964	4688.94149683283
61	4744.64979080732
874	4744.65061288299
963	4806.83975625473
31	4900.56951109308
873	4900.56975913584
93	4917.89925588035
877	4917.90202283833
962	4930.80270683593
964	4954.9872702566
0	4979.20905082242
58	5027.99019767666
930	5027.9904650779
962	5029.16174392441
58	5040.4059140124
930	5040.405922204
0	5043.48829160524
962	5045.51327768914
87	5072.76473652533
930	5072.7651063892
963	5075.80038646229
145	5083.27324732808
930	5083.2734368569
965	5088.31540973834
203	5103.42527182369
930	5103.42590229859
967	5104.38326384652
29	5119.91014079261
930	5119.91098223857
961	5125.80720001478
29	5126.98767957963
930	5126.98904373266
961	5134.16227751062
1080	5140.83168089978
177	5252.53677176218
873	5252.53806485782
963	5390.15984883046
0	5400
93	5438.56330794508
877	5438.56374199069
964	5470.22793314804
0	5556.59212885366
1080	5610.07030075893
93	5641.53422697063
877	5641.53630210052
964	5643.45166745365
35	5667.80275251672
877	5667.80316317016
967	5862.65269882112
93	5882.98513021842
937	5882.98648681014
964	5896.84616657711
117	5960.90188076966
931	5960.90262013605
965	5973.42440368159
0	6022.3281822325
32	6029.34880484625
874	6029.35778268103
0	6050.933
962	6079.45207291233
61	6132.74964453129
874	6132.74982497715
203	6167.67473857157
930	6167.6750764608
967	6189.54716530328
1080	6190.0719330495
0	6300
6	6361.51555740009
877	6361.51561996513
0	6370.54932821825
963	6478.1338932588
1053	6504.37397186916
1080	6609.57951287055
0	6810.0214909409
1054	6813.3331035322
0	6818.0331752696
1053	6913.28509718791
961	6918.92775780327
1052	7111.89139531809
1057	7119.07731658491
29	7122.45073196445
930	7122.4513440667
961	7156.01763131564
1080	7175.15430152142
1051	7184.70403321192
0	7200
0	7242.56695451576
0	7323.98349502962
0	7592.36190481771
1053	7608.98224009537
1051	7624.56924576538
0	7675.33578787904
145	7745.87044075248
930	7745.87175537045
965	7745.96178323672
29	7789.42434962825
930	7789.42444586116
961	7805.62756807637
1080	7863.8730217166
1055	8067.56818063236
0	8100
1051	8424.98582283426
0	9058
