## Supplemental_reproducible_code for "Fighting isn’t sexy in lekking Greater Sage-grouse (*Centrocercus urophasianus*)": full_event_list_day2

Events	Time	Females	Date
fem.enter	0	2	2014-03-25
30.arrive	223.82	2	2014-03-25
2.cop.start	246.031002877873	2	2014-03-25
2.cop.end	251.218120995631	2	2014-03-25
4.attack.7	285.380009481438	2	2014-03-25
7.initFO	285.38048472912	2	2014-03-25
2.attack.30	529.24945615979	2	2014-03-25
30.initCH	529.249668370686	2	2014-03-25
2.disengage	534.914975939111	2	2014-03-25
5.attack.30	536.674687966761	2	2014-03-25
30.initCH	536.6749566362	2	2014-03-25
5.disengage	538.341853828382	2	2014-03-25
5.attack.30	545.391994657061	2	2014-03-25
30.initSF	545.395871310734	2	2014-03-25
5.disengage	550.460776454914	2	2014-03-25
30.depart	582.669084045988	2	2014-03-25
4.disengage	584.451518753363	2	2014-03-25
7.attack.4	609.788828942743	2	2014-03-25
4.initSF	609.793542260327	2	2014-03-25
4.disengage	613.833284646305	2	2014-03-25
1.attack.5	802.645089364617	2	2014-03-25
5.initFO	802.646474824762	2	2014-03-25
5.disengage	825.926642339358	2	2014-03-25
1.attack.3	894.048312697351	2	2014-03-25
3.initFO	894.048631379469	2	2014-03-25
clock.time	900	2	2014-03-25
4.attack.7	912.388520450476	2	2014-03-25
7.initSF	912.388724551519	2	2014-03-25
4.disengage	924.324369368466	2	2014-03-25
3.disengage	931.592761055603	2	2014-03-25
3.attack.4	1024.87136043546	2	2014-03-25
4.initFO	1024.87637096222	2	2014-03-25
3.disengage	1057.6338115263	2	2014-03-25
4.attack.7	1117.45303985213	2	2014-03-25
7.initSF	1117.45338094404	2	2014-03-25
4.disengage	1124.39073197122	2	2014-03-25
3.attack.2	1129.99232077262	2	2014-03-25
2.initSF	1129.99238585207	2	2014-03-25
2.disengage	1138.18042318361	2	2014-03-25
30.arrive	1172.74498341627	2	2014-03-25
7.attack.30	1211.52136648708	2	2014-03-25
30.initCH	1211.52197626714	2	2014-03-25
7.disengage	1214.37271481416	2	2014-03-25
4.attack.30	1217.18624374465	2	2014-03-25
30.initCH	1217.18709068544	2	2014-03-25
4.disengage	1217.86802660831	2	2014-03-25
7.attack.30	1231.77470340937	2	2014-03-25
30.initCH	1231.77604707257	2	2014-03-25
7.disengage	1238.44813476396	2	2014-03-25
30.depart	1240.11850180657	2	2014-03-25
3.attack.7	1252.93158776393	2	2014-03-25
7.initFO	1252.93226221831	2	2014-03-25
3.disengage	1350.01546135703	2	2014-03-25
3.attack.4	1631.38228121817	2	2014-03-25
4.initFO	1631.3844461032	2	2014-03-25
4.disengage	1632.27879033064	2	2014-03-25
3.attack.7	1767.5355167988	2	2014-03-25
7.initFO	1767.53629652065	2	2014-03-25
clock.time	1800	2	2014-03-25
1.depart	1953.50356525004	2	2014-03-25
3.disengage	1989.80937887525	2	2014-03-25
2.attack.4	2054.90804499038	2	2014-03-25
4.initFO	2054.91049547504	2	2014-03-25
4.disengage	2091.55612617488	2	2014-03-25
4.attack.7	2157.32469210129	2	2014-03-25
7.initFO	2157.3265011515	2	2014-03-25
4.disengage	2217.95833794025	2	2014-03-25
30.arrive	2337.64649434059	2	2014-03-25
3.attack.4	2432.52190472765	2	2014-03-25
4.initFO	2432.52197916809	2	2014-03-25
4.disengage	2468.78152084329	2	2014-03-25
7.attack.30	2595.86714432953	2	2014-03-25
30.initCH	2595.86794579252	2	2014-03-25
7.disengage	2608.65353150382	2	2014-03-25
7.attack.30	2639.34561703276	2	2014-03-25
30.initSF	2639.34608988312	2	2014-03-25
7.disengage	2649.88933673188	2	2014-03-25
2.attack.30	2674.73929309767	2	2014-03-25
30.initCH	2674.7402050948	2	2014-03-25
2.disengage	2677.14945394852	2	2014-03-25
7.attack.30	2691.19810875451	2	2014-03-25
30.initCH	2691.19892529104	2	2014-03-25
3.attack.4	2691.45281495015	2	2014-03-25
4.initFO	2691.45362037633	2	2014-03-25
7.disengage	2692.31021111601	2	2014-03-25
clock.time	2700	2	2014-03-25
7.attack.30	2708.32130171722	2	2014-03-25
30.initCH	2708.32583298358	2	2014-03-25
7.disengage	2709.11796609415	2	2014-03-25
4.disengage	2713.77241774301	2	2014-03-25
3.attack.7	2740.99203664205	2	2014-03-25
7.initFO	2740.99313159019	2	2014-03-25
3.disengage	2771.77963255233	2	2014-03-25
4.attack.2	2908.73749749403	2	2014-03-25
2.initSF	2908.73757325275	2	2014-03-25
4.disengage	2911.16273429248	2	2014-03-25
3.attack.7	3049.24619258108	2	2014-03-25
7.initFO	3049.24764996559	2	2014-03-25
3.disengage	3088.17018692105	2	2014-03-25
3.attack.7	3098.54398248491	2	2014-03-25
7.initSF	3098.54577806457	2	2014-03-25
7.disengage	3111.3466517817	2	2014-03-25
5.attack.30	3123.46003026761	2	2014-03-25
30.initCH	3123.46123390341	2	2014-03-25
2.attack.4	3127.74999090564	2	2014-03-25
4.initFO	3127.75156033727	2	2014-03-25
5.disengage	3127.89343168435	2	2014-03-25
4.disengage	3128.66002683716	2	2014-03-25
5.attack.30	3149.20160293981	2	2014-03-25
30.initCH	3149.20207187191	2	2014-03-25
5.disengage	3153.8686039982	2	2014-03-25
7.attack.30	3174.83687680504	2	2014-03-25
30.initCH	3174.83737755114	2	2014-03-25
7.disengage	3175.68599110292	2	2014-03-25
7.attack.30	3198.23881876557	2	2014-03-25
30.initCH	3198.24061352409	2	2014-03-25
7.disengage	3202.51408136608	2	2014-03-25
5.attack.30	3206.39881445636	2	2014-03-25
30.initCH	3206.39974381252	2	2014-03-25
5.disengage	3207.50188842618	2	2014-03-25
30.depart	3210.72723439386	2	2014-03-25
3.attack.7	3265.85699783768	2	2014-03-25
7.initSF	3265.85701142561	2	2014-03-25
7.disengage	3271.01624489226	2	2014-03-25
3.attack.7	3288.7972910906	2	2014-03-25
7.initFO	3288.79882693324	2	2014-03-25
30.arrive	3385.91007943894	2	2014-03-25
5.attack.30	3395.31970337371	2	2014-03-25
30.initCH	3395.32010492872	2	2014-03-25
5.disengage	3396.56076321136	2	2014-03-25
2.attack.30	3441.9968103947	2	2014-03-25
30.initFO	3441.99879095934	2	2014-03-25
2.disengage	3462.16492396847	2	2014-03-25
3.disengage	3471.8332753874	2	2014-03-25
2.attack.4	3474.99380161985	2	2014-03-25
4.initSF	3474.99445867614	2	2014-03-25
4.disengage	3477.9102903229	2	2014-03-25
3.attack.30	3510.49683453105	2	2014-03-25
30.initCH	3510.49722531665	2	2014-03-25
3.disengage	3511.12536868576	2	2014-03-25
3.attack.30	3520.83655952295	2	2014-03-25
30.initCH	3520.83663701018	2	2014-03-25
3.disengage	3523.30820952933	2	2014-03-25
7.attack.30	3541.4413468857	2	2014-03-25
30.initCH	3541.44141716694	2	2014-03-25
7.disengage	3546.86528844455	2	2014-03-25
7.attack.2	3550.03843681632	2	2014-03-25
2.initFO	3550.03879218018	2	2014-03-25
30.depart	3568.84402081096	2	2014-03-25
7.disengage	3588.45361503033	2	2014-03-25
clock.time	3600	2	2014-03-25
30.arrive	3752.49600881196	2	2014-03-25
2.attack.30	3910.84123596362	2	2014-03-25
30.initCH	3910.84140506118	2	2014-03-25
2.disengage	3911.11178946059	2	2014-03-25
2.attack.30	3912.27505179132	2	2014-03-25
30.initCH	3912.27730166943	2	2014-03-25
2.disengage	3913.02453945301	2	2014-03-25
4.attack.30	3924.30177593769	2	2014-03-25
30.initCH	3924.30434563168	2	2014-03-25
4.disengage	3935.40125769559	2	2014-03-25
3.attack.30	3956.04532248462	2	2014-03-25
30.initCH	3956.04733573901	2	2014-03-25
3.disengage	3962.21675735439	2	2014-03-25
3.attack.30	3964.62162054745	2	2014-03-25
30.initCH	3964.62302570911	2	2014-03-25
3.disengage	3965.96315766311	2	2014-03-25
2.attack.4	3984.62873157344	2	2014-03-25
4.initFO	3984.63065467067	2	2014-03-25
4.disengage	4086.67383018119	2	2014-03-25
3.attack.7	4094.30780453792	2	2014-03-25
7.initFO	4094.30938194674	2	2014-03-25
3.disengage	4096.43075717326	2	2014-03-25
4.attack.30	4244.95558883853	2	2014-03-25
30.initCH	4244.95976781267	2	2014-03-25
4.disengage	4258.69320673596	2	2014-03-25
3.attack.30	4259.35902421623	2	2014-03-25
30.initCH	4259.35954965075	2	2014-03-25
3.disengage	4259.52901146906	2	2014-03-25
30.depart	4268.2203915529	2	2014-03-25
4.attack.7	4298.78459395893	2	2014-03-25
7.initSF	4298.78529104043	2	2014-03-25
4.disengage	4300.5881858398	2	2014-03-25
4.attack.2	4331.26836904925	2	2014-03-25
2.initFO	4331.27152752059	2	2014-03-25
4.disengage	4439.55777625363	2	2014-03-25
clock.time	4500	2	2014-03-25
2.attack.4	4575.65767285966	2	2014-03-25
4.initFO	4575.65787488149	2	2014-03-25
2.disengage	4626.08245056652	2	2014-03-25
2.attack.7	4652.22546129187	2	2014-03-25
7.initSF	4652.22609156837	2	2014-03-25
7.disengage	4665.85767496798	2	2014-03-25
4.attack.7	4668.76662972195	2	2014-03-25
7.initFO	4668.76718421345	2	2014-03-25
4.disengage	4688.94149683283	2	2014-03-25
3.attack.4	4744.64979080732	2	2014-03-25
4.initFO	4744.65061288299	2	2014-03-25
3.disengage	4806.83975625473	2	2014-03-25
2.attack.3	4900.56951109308	2	2014-03-25
3.initFO	4900.56975913584	2	2014-03-25
4.attack.7	4917.89925588035	2	2014-03-25
7.initFO	4917.90202283833	2	2014-03-25
2.disengage	4930.80270683593	2	2014-03-25
4.disengage	4954.9872702566	2	2014-03-25
30.arrive	4979.20905082242	2	2014-03-25
2.attack.30	5027.99019767666	2	2014-03-25
30.initCH	5027.9904650779	2	2014-03-25
2.disengage	5029.16174392441	2	2014-03-25
2.attack.30	5040.4059140124	2	2014-03-25
30.initCH	5040.405922204	2	2014-03-25
1.arrive	5043.48829160524	2	2014-03-25
2.disengage	5045.51327768914	2	2014-03-25
3.attack.30	5072.76473652533	2	2014-03-25
30.initCH	5072.7651063892	2	2014-03-25
3.disengage	5075.80038646229	2	2014-03-25
5.attack.30	5083.27324732808	2	2014-03-25
30.initCH	5083.2734368569	2	2014-03-25
5.disengage	5088.31540973834	2	2014-03-25
7.attack.30	5103.42527182369	2	2014-03-25
30.initCH	5103.42590229859	2	2014-03-25
7.disengage	5104.38326384652	2	2014-03-25
1.attack.30	5119.91014079261	2	2014-03-25
30.initCH	5119.91098223857	2	2014-03-25
1.disengage	5125.80720001478	2	2014-03-25
1.attack.30	5126.98767957963	2	2014-03-25
30.initCH	5126.98904373266	2	2014-03-25
1.disengage	5134.16227751062	2	2014-03-25
30.depart	5140.83168089978	2	2014-03-25
7.attack.3	5252.53677176218	2	2014-03-25
3.initFO	5252.53806485782	2	2014-03-25
3.disengage	5390.15984883046	2	2014-03-25
clock.time	5400	2	2014-03-25
4.attack.7	5438.56330794508	2	2014-03-25
7.initFO	5438.56374199069	2	2014-03-25
4.disengage	5470.22793314804	2	2014-03-25
30.arrive	5556.59212885366	2	2014-03-25
30.depart	5610.07030075893	2	2014-03-25
4.attack.7	5641.53422697063	2	2014-03-25
7.initFO	5641.53630210052	2	2014-03-25
4.disengage	5643.45166745365	2	2014-03-25
2.attack.7	5667.80275251672	2	2014-03-25
7.initFO	5667.80316317016	2	2014-03-25
7.disengage	5862.65269882112	2	2014-03-25
4.attack.7	5882.98513021842	2	2014-03-25
7.initSF	5882.98648681014	2	2014-03-25
4.disengage	5896.84616657711	2	2014-03-25
5.attack.1	5960.90188076966	2	2014-03-25
1.initSF	5960.90262013605	2	2014-03-25
5.disengage	5973.42440368159	2	2014-03-25
30.arrive	6022.3281822325	2	2014-03-25
2.attack.4	6029.34880484625	2	2014-03-25
4.initFO	6029.35778268103	2	2014-03-25
fem.exit	6050.933	1	2014-03-25
2.disengage	6079.45207291233	1	2014-03-25
3.attack.4	6132.74964453129	1	2014-03-25
4.initFO	6132.74982497715	1	2014-03-25
7.attack.30	6167.67473857157	1	2014-03-25
30.initCH	6167.6750764608	1	2014-03-25
7.disengage	6189.54716530328	1	2014-03-25
30.depart	6190.0719330495	1	2014-03-25
clock.time	6300	1	2014-03-25
1.attack.7	6361.51555740009	1	2014-03-25
7.initFO	6361.51561996513	1	2014-03-25
30.arrive	6370.54932821825	1	2014-03-25
3.disengage	6478.1338932588	1	2014-03-25
3.depart	6504.37397186916	1	2014-03-25
30.depart	6609.57951287055	1	2014-03-25
30.arrive	6810.0214909409	1	2014-03-25
4.depart	6813.3331035322	1	2014-03-25
3.arrive	6818.0331752696	1	2014-03-25
3.depart	6913.28509718791	1	2014-03-25
1.disengage	6918.92775780327	1	2014-03-25
2.depart	7111.89139531809	1	2014-03-25
7.depart	7119.07731658491	1	2014-03-25
1.attack.30	7122.45073196445	1	2014-03-25
30.initCH	7122.4513440667	1	2014-03-25
1.disengage	7156.01763131564	1	2014-03-25
30.depart	7175.15430152142	1	2014-03-25
1.depart	7184.70403321192	1	2014-03-25
clock.time	7200	1	2014-03-25
1.arrive	7242.56695451576	1	2014-03-25
3.arrive	7323.98349502962	1	2014-03-25
30.arrive	7592.36190481771	1	2014-03-25
3.depart	7608.98224009537	1	2014-03-25
1.depart	7624.56924576538	1	2014-03-25
1.arrive	7675.33578787904	1	2014-03-25
5.attack.30	7745.87044075248	1	2014-03-25
30.initCH	7745.87175537045	1	2014-03-25
5.disengage	7745.96178323672	1	2014-03-25
1.attack.30	7789.42434962825	1	2014-03-25
30.initCH	7789.42444586116	1	2014-03-25
1.disengage	7805.62756807637	1	2014-03-25
30.depart	7863.8730217166	1	2014-03-25
5.depart	8067.56818063236	1	2014-03-25
clock.time	8100	1	2014-03-25
1.depart	8424.98582283426	1	2014-03-25
end.obs	9058	1	2014-03-25
