## Supplemental_reproducible_code for "Fighting isn’t sexy in lekking Greater Sage-grouse (*Centrocercus urophasianus*)": pres_exact_day_2

Events	Time	Date	Bird_ID	Type
1.arrive	0	2014-03-25	1	arrive
2.arrive	0	2014-03-25	2	arrive
3.arrive	0	2014-03-25	3	arrive
4.arrive	0	2014-03-25	4	arrive
5.arrive	0	2014-03-25	5	arrive
7.arrive	0	2014-03-25	7	arrive
30.arrive	223.82	2014-03-25	30	arrive
30.depart	582.669084045988	2014-03-25	30	depart
30.arrive	1172.74498341627	2014-03-25	30	arrive
30.depart	1240.11850180657	2014-03-25	30	depart
1.depart	1953.50356525004	2014-03-25	1	depart
30.arrive	2337.64649434059	2014-03-25	30	arrive
30.depart	3210.72723439386	2014-03-25	30	depart
30.arrive	3385.91007943894	2014-03-25	30	arrive
30.depart	3568.84402081096	2014-03-25	30	depart
30.arrive	3752.49600881196	2014-03-25	30	arrive
30.depart	4268.2203915529	2014-03-25	30	depart
30.arrive	4979.20905082242	2014-03-25	30	arrive
1.arrive	5043.48829160524	2014-03-25	1	arrive
30.depart	5140.83168089978	2014-03-25	30	depart
30.arrive	5556.59212885366	2014-03-25	30	arrive
30.depart	5610.07030075893	2014-03-25	30	depart
30.arrive	6022.3281822325	2014-03-25	30	arrive
30.depart	6190.0719330495	2014-03-25	30	depart
30.arrive	6370.54932821825	2014-03-25	30	arrive
3.depart	6504.37397186916	2014-03-25	3	depart
30.depart	6609.57951287055	2014-03-25	30	depart
30.arrive	6810.0214909409	2014-03-25	30	arrive
4.depart	6813.3331035322	2014-03-25	4	depart
3.arrive	6818.0331752696	2014-03-25	3	arrive
3.depart	6913.28509718791	2014-03-25	3	depart
2.depart	7111.89139531809	2014-03-25	2	depart
7.depart	7119.07731658491	2014-03-25	7	depart
30.depart	7175.15430152142	2014-03-25	30	depart
1.depart	7184.70403321192	2014-03-25	1	depart
1.arrive	7242.56695451576	2014-03-25	1	arrive
3.arrive	7323.98349502962	2014-03-25	3	arrive
30.arrive	7592.36190481771	2014-03-25	30	arrive
3.depart	7608.98224009537	2014-03-25	3	depart
1.depart	7624.56924576538	2014-03-25	1	depart
1.arrive	7675.33578787904	2014-03-25	1	arrive
30.depart	7863.8730217166	2014-03-25	30	depart
5.depart	8067.56818063236	2014-03-25	5	depart
1.depart	8424.98582283426	2014-03-25	1	depart
