## Supplemental_reproducible_code for "Fighting isn’t sexy in lekking Greater Sage-grouse (*Centrocercus urophasianus*)": evlist_day2

Events	Time
0	0
64	32.9467188746611
877	32.9481394111819
963	37.0062212334346
0	223.82
177	341.624846251738
873	341.625174791113
963	518.618719124185
203	573.855321772355
930	573.855548279193
967	576.516182102723
58	577.992375645368
930	577.995968481036
962	583.575641655713
203	634.86269742689
960	634.862891171245
61	654.551347828579
874	654.552094020096
963	665.178497686372
967	686.082609893335
116	712.753803853282
930	712.754105028438
964	718.856345317399
89	728.07762284133
872	728.077746938305
203	731.654174950218
930	731.6544301019
967	731.803249411074
29	732.225092673327
930	732.225889105542
961	733.621809889166
1080	746.656771170069
962	855.872796123814
0	900
176	909.365396110913
872	909.366943769903
962	933.307269264924
93	1028.13276458076
877	1028.13390935032
967	1073.69666530093
177	1135.21704519658
873	1135.21717056048
967	1207.5821286597
93	1582.45153836178
877	1582.45270006895
0	1602.60883528168
967	1611.88575119095
203	1634.08720168371
930	1634.08725817773
967	1638.38576793883
203	1768.4500458472
930	1768.45071755827
967	1781.53659764025
203	1782.22835477
930	1782.22867625378
967	1784.07173828888
0	1800
90	2009.21441618813
873	2009.21612670805
964	2069.65611258463
58	2116.90474387246
930	2116.90824231035
962	2118.85712899187
87	2135.39449332416
930	2135.3958146923
963	2136.80360073073
116	2151.75225331336
930	2151.75307546323
964	2152.13487106935
116	2183.77962337642
930	2183.78009213174
964	2185.01799245003
848	2188.7680746266
877	2188.76882259463
990	2208.53023967007
87	2256.0741928622
930	2256.07502810374
963	2257.79920004827
1080	2263.75837096417
0	2540.63555950681
59	2602.45751738427
871	2602.45757697929
961	2616.26240009544
61	2642.09220054484
874	2642.09560350283
29	2685.87190844346
930	2685.87239655403
961	2688.01849644952
0	2700
991	2734.63548871499
1021	2737.54688276529
963	2749.45551006829
116	2785.17969721137
930	2785.18022338118
964	2792.00735291507
58	2805.75513436473
960	2805.75547652939
962	2807.76725484966
203	2859.38121051164
960	2859.38186746872
990	2882.98652583695
203	2923.57711489113
930	2923.57811580935
967	2924.71360921862
203	2941.24938446877
930	2941.25039391825
967	2941.52296629022
58	2945.72474760693
930	2945.72709534916
962	2946.78014302722
203	2989.47476350407
960	2989.47662438272
990	3019.92108990167
848	3078.21547526592
877	3078.216218219
990	3093.44660011379
178	3100.88199207385
874	3100.88251530917
967	3102.63581557539
2	3173.62659666038
873	3173.62901154451
963	3214.95991886003
991	3402.54187853229
1021	3404.41624264385
32	3480.65156481761
874	3480.65264792967
962	3502.056081969
0	3600
29	3947.06272459061
930	3947.06296421659
961	3953.06992063933
29	3965.55636905577
930	3965.55805083483
961	3971.51702143331
29	3994.5829731912
930	3994.58436784266
961	4009.52015531062
29	4021.62722477896
930	4021.62926603945
961	4024.5927553427
145	4074.31629908355
930	4074.31655956749
965	4083.53609207815
145	4088.17115158787
930	4088.17142996987
965	4090.33966487954
145	4106.53926702919
930	4106.54204503153
965	4118.0733611046
58	4127.78994084642
930	4127.79112702855
962	4133.53516652613
87	4156.09818452447
930	4156.09950217338
963	4166.90722531429
29	4203.90310089345
930	4203.90334006098
994	4214.28257681914
1024	4216.17763350789
961	4216.54399865402
58	4225.44643134295
930	4225.44788175199
962	4229.52414693154
58	4230.0358591319
900	4230.03659313882
990	4231.31883900942
87	4241.53657197071
930	4241.53737926653
963	4242.23522494676
116	4265.86235046377
930	4265.86291755463
964	4267.90489477069
1080	4273.82372796887
0	4425.5606957992
89	4489.77406825982
932	4489.77436418756
962	4490.08417530968
0	4500
58	4547.75027388357
930	4547.75144449049
962	4557.58180695061
58	4559.66822862535
930	4559.66907096315
962	4559.94900278768
29	4570.08482145487
960	4570.08645739102
961	4572.77016915862
58	4581.03245196691
930	4581.03653066352
962	4587.8177270214
1080	4616.98531518483
89	4639.83200012317
872	4639.83236872968
962	4790.34871165785
89	4810.23236664818
872	4810.23263360403
964	4857.0751617133
179	4879.41846385391
875	4879.42268411864
967	4938.49913657886
0	5029.75702000111
993	5055.97353585252
1023	5056.11623623641
58	5118.96144004299
930	5118.96225372393
962	5127.66723479624
87	5132.4668112321
930	5132.46783856558
963	5133.46642661389
175	5155.77358569082
871	5155.77376306728
32	5186.29342788923
874	5186.29394378983
967	5248.7084802369
962	5274.73148985262
4	5335.46237744284
875	5335.46327987575
203	5348.94596080408
930	5348.94727298816
961	5350.45001711609
967	5352.12650063618
29	5364.86808791979
930	5364.86826112332
961	5368.20435530827
1080	5378.73283439039
0	5400
176	5676.28953481875
872	5676.28973111564
962	5778.28491247027
32	5800.58029884807
874	5800.58053019513
964	5807.10245715075
32	5839.85702991333
934	5839.85783960931
962	5841.25824721289
64	5878.52182499458
877	5878.52218095001
963	5879.02604604225
32	5930.869524165
874	5930.87006055133
964	6022.86528918308
0	6050.933
0	6134.80386898297
32	6157.18166634054
934	6157.18199253047
29	6175.99972822782
930	6176.00012451925
961	6184.71519800897
87	6191.46932061134
930	6191.47068827188
963	6201.17144515195
29	6221.10697940207
930	6221.10771504755
961	6224.24543861097
29	6228.2397537716
930	6228.24043291115
961	6229.35632544593
962	6255.40031556897
1054	6256.43861630837
0	6300
4	6310.58011870951
875	6310.58190191545
961	6403.73649546801
29	6466.83585983269
930	6466.83591676508
961	6502.20822705168
58	6529.12891635592
930	6529.12917052765
962	6530.04645963329
58	6538.18502580512
930	6538.18558526045
962	6539.98853646196
58	6543.49368414868
900	6543.49389207007
962	6673.20281840848
58	6693.31271631194
930	6693.3152458661
962	6713.66351157103
177	6722.95371168459
873	6722.95432912523
29	6724.66374705655
930	6724.66395548357
961	6744.22685865927
145	6752.32270989228
930	6752.32395123605
963	6753.3586751125
64	6815.03182855099
937	6815.03197721038
963	6821.33750456895
965	6826.9150524787
29	6829.54809797307
930	6829.54872558164
961	6841.98500051572
1080	6851.24268331069
1053	6875.11004577904
0	7012.12311593473
0	7200
0	7556.87614769539
145	7568.24672706469
930	7568.24773145451
965	7595.68487582029
29	7613.88555758414
930	7613.8855874759
961	7634.26195399655
29	7636.09872723945
930	7636.09881368934
961	7689.55729548197
203	7693.90728438619
930	7693.90751507079
967	7695.14360255296
203	7701.65115472625
930	7701.65117711153
1055	7734.34263660422
967	7755.82517464559
87	7758.72937506708
930	7758.73022616861
963	7769.98087414857
29	7774.56594169758
930	7774.56630887595
961	7775.48778428633
1057	7782.37219366517
29	7795.00241698524
960	7795.0035734224
961	7884.67487635231
87	7900.80386886406
930	7900.80493886623
963	7904.26352262831
1080	7943.68776888481
0	8100
0	8233.48577502215
87	8245.86228259963
930	8245.86332108274
963	8246.09138668668
87	8252.88412502882
930	8252.88496592236
963	8296.44067051585
1080	8305.79601593009
60	8891.69825446075
872	8891.70255156793
1051	8912.19583752847
0	9000
963	9038.87263086266
0	9058
