## Supplemental_reproducible_code for "Fighting isn’t sexy in lekking Greater Sage-grouse (*Centrocercus urophasianus*)": full_event_list

Events	Time	Females	Date
fem.enter	0	2	2014-03-24
4.attack.7	89.968	2	2014-03-24
7.initFO	89.969	2	2014-03-24
4.disengage.7	153.467	2	2014-03-24
2.attack.4	228.367	2	2014-03-24
4.initFO	228.368	2	2014-03-24
2.disengage.4	252.767	2	2014-03-24
3.attack.1	255.834	2	2014-03-24
1.initFO	255.835	2	2014-03-24
3.disengage.1	266.067	2	2014-03-24
3.attack.2	394.534	2	2014-03-24
2.initFO	394.535	2	2014-03-24
2.disengage.3	406.234	2	2014-03-24
4.attack.3	409.968	2	2014-03-24
3.initFO	409.969	2	2014-03-24
3.disengage.4	417.133	2	2014-03-24
4.attack.7	457.901	2	2014-03-24
7.initFO	457.902	2	2014-03-24
7.disengage.4	477.167	2	2014-03-24
4.attack.7	653.901	2	2014-03-24
7.initFO	653.902	2	2014-03-24
4.disengage.7	723.367	2	2014-03-24
2.attack.4	738	2	2014-03-24
4.initFO	738.001	2	2014-03-24
4.disengage.2	787.634	2	2014-03-24
clock.time	900	2	2014-03-24
30.arrive	998.43	2	2014-03-24
5.attack.30	1073.334	2	2014-03-24
30.initCH	1073.335	2	2014-03-24
5.disengage.30	1075.467	2	2014-03-24
30.depart	1075.67	2	2014-03-24
30.arrive	1140.21	2	2014-03-24
4.attack.30	1185.734	2	2014-03-24
30.initCH	1185.735	2	2014-03-24
4.disengage.30	1187.5	2	2014-03-24
30.depart	1187.95	2	2014-03-24
30.arrive	1223.86	2	2014-03-24
1.attack.30	1227.267	2	2014-03-24
30.initCH	1227.268	2	2014-03-24
1.disengage.30	1236.3	2	2014-03-24
3.attack.30	1236.367	2	2014-03-24
30.initCH	1236.368	2	2014-03-24
3.disengage.30	1240.4	2	2014-03-24
3.attack.4	1490.801	2	2014-03-24
4.initFO	1490.802	2	2014-03-24
4.disengage.3	1496.901	2	2014-03-24
5.attack.30	1504.1	2	2014-03-24
30.initCH	1504.101	2	2014-03-24
5.disengage.30	1508.434	2	2014-03-24
30.depart	1508.71	2	2014-03-24
clock.time	1800	2	2014-03-24
2.attack.1	2397.133	2	2014-03-24
1.initFO	2397.134	2	2014-03-24
1.disengage.2	2401.167	2	2014-03-24
4.attack.7	2497.234	2	2014-03-24
7.initFO	2497.235	2	2014-03-24
4.disengage.7	2519	2	2014-03-24
4.attack.7	2528	2	2014-03-24
7.initFO	2528.001	2	2014-03-24
4.disengage.7	2542.267	2	2014-03-24
clock.time	2700	2	2014-03-24
4.attack.7	2854.2	2	2014-03-24
7.initFO	2854.201	2	2014-03-24
4.disengage.7	2867.3	2	2014-03-24
1.attack.5	2871.801	2	2014-03-24
5.initFO	2871.802	2	2014-03-24
1.disengage.5	2878.734	2	2014-03-24
4.attack.7	3071.534	2	2014-03-24
7.initFO	3071.535	2	2014-03-24
4.disengage.7	3119.267	2	2014-03-24
30.arrive	3185.35	2	2014-03-24
4.depart	3214.31	2	2014-03-24
5.attack.30	3238.434	2	2014-03-24
30.initCH	3238.435	2	2014-03-24
5.disengage.30	3241.968	2	2014-03-24
30.depart	3242.01	2	2014-03-24
fem.exit	3392.9	1	2014-03-24
2.attack.1	3452.3	1	2014-03-24
1.initFO	3452.301	1	2014-03-24
3.attack.7	3523.1	1	2014-03-24
7.initFO	3523.101	1	2014-03-24
clock.time	3600	1	2014-03-24
1.disengage.2	3658.934	1	2014-03-24
1.attack.2	3675.1	1	2014-03-24
2.initFO	3675.101	1	2014-03-24
1.disengage.2	3783.033	1	2014-03-24
3.disengage.7	3785.701	1	2014-03-24
2.attack.3	4435.5	1	2014-03-24
3.initFO	4435.501	1	2014-03-24
clock.time	4500	1	2014-03-24
5.attack.1	4636.567	1	2014-03-24
1.initFO	4636.568	1	2014-03-24
1.disengage.5	5392	1	2014-03-24
clock.time	5400	1	2014-03-24
1.attack.5	5408.5	1	2014-03-24
5.initFO	5408.501	1	2014-03-24
1.disengage.5	5461.4	1	2014-03-24
1.attack.5	5501.868	1	2014-03-24
5.initFO	5501.869	1	2014-03-24
1.disengage.5	5538	1	2014-03-24
3.disengage.2	5889.968	1	2014-03-24
1.attack.3	5933.868	1	2014-03-24
3.initFO	5933.869	1	2014-03-24
1.disengage.3	5985.5	1	2014-03-24
1.attack.3	6003.901	1	2014-03-24
3.initFO	6003.902	1	2014-03-24
3.disengage.1	6071.5	1	2014-03-24
7.attack.3	6093.567	1	2014-03-24
3.initFO	6093.568	1	2014-03-24
clock.time	6300	1	2014-03-24
2.attack.1	7111.868	1	2014-03-24
1.initFO	7111.869	1	2014-03-24
clock.time	7200	1	2014-03-24
2.disengage.1	7431.601	1	2014-03-24
2.attack.1	7442.968	1	2014-03-24
1.initFO	7442.969	1	2014-03-24
2.disengage.1	7519.1	1	2014-03-24
2.attack.1	7557.267	1	2014-03-24
1.initFO	7557.268	1	2014-03-24
2.disengage.1	7687.4	1	2014-03-24
2.attack.1	7695.267	1	2014-03-24
1.initFO	7695.268	1	2014-03-24
2.disengage.1	7891.701	1	2014-03-24
clock.time	8100	1	2014-03-24
disturb.ance	8176.13	1	2014-03-24
2.depart	8177.67	1	2014-03-24
3.disengage.7	8181.934	1	2014-03-24
3.depart	8182.21	1	2014-03-24
1.depart	8182.74	1	2014-03-24
5.depart	8183.28	1	2014-03-24
7.depart	8187.11	1	2014-03-24
end.obs	8360	1	2014-03-24
fem.enter	0	2	2014-03-25
3.attack.7	32.9467188746611	2	2014-03-25
7.initFO	32.9481394111819	2	2014-03-25
3.disengage	37.0062212334346	2	2014-03-25
30.arrive	223.82	2	2014-03-25
7.attack.3	341.624846251738	2	2014-03-25
3.initFO	341.625174791113	2	2014-03-25
3.disengage	518.618719124185	2	2014-03-25
7.attack.30	573.855321772355	2	2014-03-25
30.initCH	573.855548279193	2	2014-03-25
7.disengage	576.516182102723	2	2014-03-25
2.attack.30	577.992375645368	2	2014-03-25
30.initCH	577.995968481036	2	2014-03-25
2.disengage	583.575641655713	2	2014-03-25
7.attack.30	634.86269742689	2	2014-03-25
30.initSF	634.862891171245	2	2014-03-25
3.attack.4	654.551347828579	2	2014-03-25
4.initFO	654.552094020096	2	2014-03-25
3.disengage	665.178497686372	2	2014-03-25
7.disengage	686.082609893335	2	2014-03-25
4.attack.30	712.753803853282	2	2014-03-25
30.initCH	712.754105028438	2	2014-03-25
4.disengage	718.856345317399	2	2014-03-25
4.attack.2	728.07762284133	2	2014-03-25
2.initFO	728.077746938305	2	2014-03-25
7.attack.30	731.654174950218	2	2014-03-25
30.initCH	731.6544301019	2	2014-03-25
7.disengage	731.803249411074	2	2014-03-25
1.attack.30	732.225092673327	2	2014-03-25
30.initCH	732.225889105542	2	2014-03-25
1.disengage	733.621809889166	2	2014-03-25
30.depart	746.656771170069	2	2014-03-25
2.disengage	855.872796123814	2	2014-03-25
clock.time	900	2	2014-03-25
7.attack.2	909.365396110913	2	2014-03-25
2.initFO	909.366943769903	2	2014-03-25
2.disengage	933.307269264924	2	2014-03-25
4.attack.7	1028.13276458076	2	2014-03-25
7.initFO	1028.13390935032	2	2014-03-25
7.disengage	1073.69666530093	2	2014-03-25
7.attack.3	1135.21704519658	2	2014-03-25
3.initFO	1135.21717056048	2	2014-03-25
7.disengage	1207.5821286597	2	2014-03-25
4.attack.7	1582.45153836178	2	2014-03-25
7.initFO	1582.45270006895	2	2014-03-25
30.arrive	1602.60883528168	2	2014-03-25
7.disengage	1611.88575119095	2	2014-03-25
7.attack.30	1634.08720168371	2	2014-03-25
30.initCH	1634.08725817773	2	2014-03-25
7.disengage	1638.38576793883	2	2014-03-25
7.attack.30	1768.4500458472	2	2014-03-25
30.initCH	1768.45071755827	2	2014-03-25
7.disengage	1781.53659764025	2	2014-03-25
7.attack.30	1782.22835477	2	2014-03-25
30.initCH	1782.22867625378	2	2014-03-25
7.disengage	1784.07173828888	2	2014-03-25
clock.time	1800	2	2014-03-25
4.attack.3	2009.21441618813	2	2014-03-25
3.initFO	2009.21612670805	2	2014-03-25
4.disengage	2069.65611258463	2	2014-03-25
2.attack.30	2116.90474387246	2	2014-03-25
30.initCH	2116.90824231035	2	2014-03-25
2.disengage	2118.85712899187	2	2014-03-25
3.attack.30	2135.39449332416	2	2014-03-25
30.initCH	2135.3958146923	2	2014-03-25
3.disengage	2136.80360073073	2	2014-03-25
4.attack.30	2151.75225331336	2	2014-03-25
30.initCH	2151.75307546323	2	2014-03-25
4.disengage	2152.13487106935	2	2014-03-25
4.attack.30	2183.77962337642	2	2014-03-25
30.initCH	2183.78009213174	2	2014-03-25
4.disengage	2185.01799245003	2	2014-03-25
30.attack.7	2188.7680746266	2	2014-03-25
7.initFO	2188.76882259463	2	2014-03-25
30.disengage	2208.53023967007	2	2014-03-25
3.attack.30	2256.0741928622	2	2014-03-25
30.initCH	2256.07502810374	2	2014-03-25
3.disengage	2257.79920004827	2	2014-03-25
30.depart	2263.75837096417	2	2014-03-25
30.arrive	2540.63555950681	2	2014-03-25
3.attack.1	2602.45751738427	2	2014-03-25
1.initFO	2602.45757697929	2	2014-03-25
1.disengage	2616.26240009544	2	2014-03-25
3.attack.4	2642.09220054484	2	2014-03-25
4.initFO	2642.09560350283	2	2014-03-25
1.attack.30	2685.87190844346	2	2014-03-25
30.initCH	2685.87239655403	2	2014-03-25
1.disengage	2688.01849644952	2	2014-03-25
clock.time	2700	2	2014-03-25
1.cop.start	2734.63548871499	2	2014-03-25
1.cop.end	2737.54688276529	2	2014-03-25
3.disengage	2749.45551006829	2	2014-03-25
4.attack.30	2785.17969721137	2	2014-03-25
30.initCH	2785.18022338118	2	2014-03-25
4.disengage	2792.00735291507	2	2014-03-25
2.attack.30	2805.75513436473	2	2014-03-25
30.initSF	2805.75547652939	2	2014-03-25
2.disengage	2807.76725484966	2	2014-03-25
7.attack.30	2859.38121051164	2	2014-03-25
30.initSF	2859.38186746872	2	2014-03-25
30.disengage	2882.98652583695	2	2014-03-25
7.attack.30	2923.57711489113	2	2014-03-25
30.initCH	2923.57811580935	2	2014-03-25
7.disengage	2924.71360921862	2	2014-03-25
7.attack.30	2941.24938446877	2	2014-03-25
30.initCH	2941.25039391825	2	2014-03-25
7.disengage	2941.52296629022	2	2014-03-25
2.attack.30	2945.72474760693	2	2014-03-25
30.initCH	2945.72709534916	2	2014-03-25
2.disengage	2946.78014302722	2	2014-03-25
7.attack.30	2989.47476350407	2	2014-03-25
30.initSF	2989.47662438272	2	2014-03-25
30.disengage	3019.92108990167	2	2014-03-25
30.attack.7	3078.21547526592	2	2014-03-25
7.initFO	3078.216218219	2	2014-03-25
30.disengage	3093.44660011379	2	2014-03-25
7.attack.4	3100.88199207385	2	2014-03-25
4.initFO	3100.88251530917	2	2014-03-25
7.disengage	3102.63581557539	2	2014-03-25
1.attack.3	3173.62659666038	2	2014-03-25
3.initFO	3173.62901154451	2	2014-03-25
3.disengage	3214.95991886003	2	2014-03-25
1.cop.start	3402.54187853229	2	2014-03-25
1.cop.end	3404.41624264385	2	2014-03-25
2.attack.4	3480.65156481761	2	2014-03-25
4.initFO	3480.65264792967	2	2014-03-25
2.disengage	3502.056081969	2	2014-03-25
clock.time	3600	2	2014-03-25
1.attack.30	3947.06272459061	2	2014-03-25
30.initCH	3947.06296421659	2	2014-03-25
1.disengage	3953.06992063933	2	2014-03-25
1.attack.30	3965.55636905577	2	2014-03-25
30.initCH	3965.55805083483	2	2014-03-25
1.disengage	3971.51702143331	2	2014-03-25
1.attack.30	3994.5829731912	2	2014-03-25
30.initCH	3994.58436784266	2	2014-03-25
1.disengage	4009.52015531062	2	2014-03-25
1.attack.30	4021.62722477896	2	2014-03-25
30.initCH	4021.62926603945	2	2014-03-25
1.disengage	4024.5927553427	2	2014-03-25
5.attack.30	4074.31629908355	2	2014-03-25
30.initCH	4074.31655956749	2	2014-03-25
5.disengage	4083.53609207815	2	2014-03-25
5.attack.30	4088.17115158787	2	2014-03-25
30.initCH	4088.17142996987	2	2014-03-25
5.disengage	4090.33966487954	2	2014-03-25
5.attack.30	4106.53926702919	2	2014-03-25
30.initCH	4106.54204503153	2	2014-03-25
5.disengage	4118.0733611046	2	2014-03-25
2.attack.30	4127.78994084642	2	2014-03-25
30.initCH	4127.79112702855	2	2014-03-25
2.disengage	4133.53516652613	2	2014-03-25
3.attack.30	4156.09818452447	2	2014-03-25
30.initCH	4156.09950217338	2	2014-03-25
3.disengage	4166.90722531429	2	2014-03-25
1.attack.30	4203.90310089345	2	2014-03-25
30.initCH	4203.90334006098	2	2014-03-25
4.cop.start	4214.28257681914	2	2014-03-25
4.cop.end	4216.17763350789	2	2014-03-25
1.disengage	4216.54399865402	2	2014-03-25
2.attack.30	4225.44643134295	2	2014-03-25
30.initCH	4225.44788175199	2	2014-03-25
2.disengage	4229.52414693154	2	2014-03-25
2.attack.30	4230.0358591319	2	2014-03-25
30.initFO	4230.03659313882	2	2014-03-25
30.disengage	4231.31883900942	2	2014-03-25
3.attack.30	4241.53657197071	2	2014-03-25
30.initCH	4241.53737926653	2	2014-03-25
3.disengage	4242.23522494676	2	2014-03-25
4.attack.30	4265.86235046377	2	2014-03-25
30.initCH	4265.86291755463	2	2014-03-25
4.disengage	4267.90489477069	2	2014-03-25
30.depart	4273.82372796887	2	2014-03-25
30.arrive	4425.5606957992	2	2014-03-25
4.attack.2	4489.77406825982	2	2014-03-25
2.initSF	4489.77436418756	2	2014-03-25
2.disengage	4490.08417530968	2	2014-03-25
clock.time	4500	2	2014-03-25
2.attack.30	4547.75027388357	2	2014-03-25
30.initCH	4547.75144449049	2	2014-03-25
2.disengage	4557.58180695061	2	2014-03-25
2.attack.30	4559.66822862535	2	2014-03-25
30.initCH	4559.66907096315	2	2014-03-25
2.disengage	4559.94900278768	2	2014-03-25
1.attack.30	4570.08482145487	2	2014-03-25
30.initSF	4570.08645739102	2	2014-03-25
1.disengage	4572.77016915862	2	2014-03-25
2.attack.30	4581.03245196691	2	2014-03-25
30.initCH	4581.03653066352	2	2014-03-25
2.disengage	4587.8177270214	2	2014-03-25
30.depart	4616.98531518483	2	2014-03-25
4.attack.2	4639.83200012317	2	2014-03-25
2.initFO	4639.83236872968	2	2014-03-25
2.disengage	4790.34871165785	2	2014-03-25
4.attack.2	4810.23236664818	2	2014-03-25
2.initFO	4810.23263360403	2	2014-03-25
4.disengage	4857.0751617133	2	2014-03-25
7.attack.5	4879.41846385391	2	2014-03-25
5.initFO	4879.42268411864	2	2014-03-25
7.disengage	4938.49913657886	2	2014-03-25
30.arrive	5029.75702000111	2	2014-03-25
3.cop.start	5055.97353585252	2	2014-03-25
3.cop.end	5056.11623623641	2	2014-03-25
2.attack.30	5118.96144004299	2	2014-03-25
30.initCH	5118.96225372393	2	2014-03-25
2.disengage	5127.66723479624	2	2014-03-25
3.attack.30	5132.4668112321	2	2014-03-25
30.initCH	5132.46783856558	2	2014-03-25
3.disengage	5133.46642661389	2	2014-03-25
7.attack.1	5155.77358569082	2	2014-03-25
1.initFO	5155.77376306728	2	2014-03-25
2.attack.4	5186.29342788923	2	2014-03-25
4.initFO	5186.29394378983	2	2014-03-25
7.disengage	5248.7084802369	2	2014-03-25
2.disengage	5274.73148985262	2	2014-03-25
1.attack.5	5335.46237744284	2	2014-03-25
5.initFO	5335.46327987575	2	2014-03-25
7.attack.30	5348.94596080408	2	2014-03-25
30.initCH	5348.94727298816	2	2014-03-25
1.disengage	5350.45001711609	2	2014-03-25
7.disengage	5352.12650063618	2	2014-03-25
1.attack.30	5364.86808791979	2	2014-03-25
30.initCH	5364.86826112332	2	2014-03-25
1.disengage	5368.20435530827	2	2014-03-25
30.depart	5378.73283439039	2	2014-03-25
clock.time	5400	2	2014-03-25
7.attack.2	5676.28953481875	2	2014-03-25
2.initFO	5676.28973111564	2	2014-03-25
2.disengage	5778.28491247027	2	2014-03-25
2.attack.4	5800.58029884807	2	2014-03-25
4.initFO	5800.58053019513	2	2014-03-25
4.disengage	5807.10245715075	2	2014-03-25
2.attack.4	5839.85702991333	2	2014-03-25
4.initSF	5839.85783960931	2	2014-03-25
2.disengage	5841.25824721289	2	2014-03-25
3.attack.7	5878.52182499458	2	2014-03-25
7.initFO	5878.52218095001	2	2014-03-25
3.disengage	5879.02604604225	2	2014-03-25
2.attack.4	5930.869524165	2	2014-03-25
4.initFO	5930.87006055133	2	2014-03-25
4.disengage	6022.86528918308	2	2014-03-25
fem.exit	6050.933	1	2014-03-25
30.arrive	6134.80386898297	1	2014-03-25
2.attack.4	6157.18166634054	1	2014-03-25
4.initSF	6157.18199253047	1	2014-03-25
1.attack.30	6175.99972822782	1	2014-03-25
30.initCH	6176.00012451925	1	2014-03-25
1.disengage	6184.71519800897	1	2014-03-25
3.attack.30	6191.46932061134	1	2014-03-25
30.initCH	6191.47068827188	1	2014-03-25
3.disengage	6201.17144515195	1	2014-03-25
1.attack.30	6221.10697940207	1	2014-03-25
30.initCH	6221.10771504755	1	2014-03-25
1.disengage	6224.24543861097	1	2014-03-25
1.attack.30	6228.2397537716	1	2014-03-25
30.initCH	6228.24043291115	1	2014-03-25
1.disengage	6229.35632544593	1	2014-03-25
2.disengage	6255.40031556897	1	2014-03-25
4.depart	6256.43861630837	1	2014-03-25
clock.time	6300	1	2014-03-25
1.attack.5	6310.58011870951	1	2014-03-25
5.initFO	6310.58190191545	1	2014-03-25
1.disengage	6403.73649546801	1	2014-03-25
1.attack.30	6466.83585983269	1	2014-03-25
30.initCH	6466.83591676508	1	2014-03-25
1.disengage	6502.20822705168	1	2014-03-25
2.attack.30	6529.12891635592	1	2014-03-25
30.initCH	6529.12917052765	1	2014-03-25
2.disengage	6530.04645963329	1	2014-03-25
2.attack.30	6538.18502580512	1	2014-03-25
30.initCH	6538.18558526045	1	2014-03-25
2.disengage	6539.98853646196	1	2014-03-25
2.attack.30	6543.49368414868	1	2014-03-25
30.initFO	6543.49389207007	1	2014-03-25
2.disengage	6673.20281840848	1	2014-03-25
2.attack.30	6693.31271631194	1	2014-03-25
30.initCH	6693.3152458661	1	2014-03-25
2.disengage	6713.66351157103	1	2014-03-25
7.attack.3	6722.95371168459	1	2014-03-25
3.initFO	6722.95432912523	1	2014-03-25
1.attack.30	6724.66374705655	1	2014-03-25
30.initCH	6724.66395548357	1	2014-03-25
1.disengage	6744.22685865927	1	2014-03-25
5.attack.30	6752.32270989228	1	2014-03-25
30.initCH	6752.32395123605	1	2014-03-25
3.disengage	6753.3586751125	1	2014-03-25
3.attack.7	6815.03182855099	1	2014-03-25
7.initSF	6815.03197721038	1	2014-03-25
3.disengage	6821.33750456895	1	2014-03-25
5.disengage	6826.9150524787	1	2014-03-25
1.attack.30	6829.54809797307	1	2014-03-25
30.initCH	6829.54872558164	1	2014-03-25
1.disengage	6841.98500051572	1	2014-03-25
30.depart	6851.24268331069	1	2014-03-25
3.depart	6875.11004577904	1	2014-03-25
3.arrive	7012.12311593473	1	2014-03-25
clock.time	7200	1	2014-03-25
30.arrive	7556.87614769539	1	2014-03-25
5.attack.30	7568.24672706469	1	2014-03-25
30.initCH	7568.24773145451	1	2014-03-25
5.disengage	7595.68487582029	1	2014-03-25
1.attack.30	7613.88555758414	1	2014-03-25
30.initCH	7613.8855874759	1	2014-03-25
1.disengage	7634.26195399655	1	2014-03-25
1.attack.30	7636.09872723945	1	2014-03-25
30.initCH	7636.09881368934	1	2014-03-25
1.disengage	7689.55729548197	1	2014-03-25
7.attack.30	7693.90728438619	1	2014-03-25
30.initCH	7693.90751507079	1	2014-03-25
7.disengage	7695.14360255296	1	2014-03-25
7.attack.30	7701.65115472625	1	2014-03-25
30.initCH	7701.65117711153	1	2014-03-25
5.depart	7734.34263660422	1	2014-03-25
7.disengage	7755.82517464559	1	2014-03-25
3.attack.30	7758.72937506708	1	2014-03-25
30.initCH	7758.73022616861	1	2014-03-25
3.disengage	7769.98087414857	1	2014-03-25
1.attack.30	7774.56594169758	1	2014-03-25
30.initCH	7774.56630887595	1	2014-03-25
1.disengage	7775.48778428633	1	2014-03-25
7.depart	7782.37219366517	1	2014-03-25
1.attack.30	7795.00241698524	1	2014-03-25
30.initSF	7795.0035734224	1	2014-03-25
1.disengage	7884.67487635231	1	2014-03-25
3.attack.30	7900.80386886406	1	2014-03-25
30.initCH	7900.80493886623	1	2014-03-25
3.disengage	7904.26352262831	1	2014-03-25
30.depart	7943.68776888481	1	2014-03-25
clock.time	8100	1	2014-03-25
30.arrive	8233.48577502215	1	2014-03-25
3.attack.30	8245.86228259963	1	2014-03-25
30.initCH	8245.86332108274	1	2014-03-25
3.disengage	8246.09138668668	1	2014-03-25
3.attack.30	8252.88412502882	1	2014-03-25
30.initCH	8252.88496592236	1	2014-03-25
3.disengage	8296.44067051585	1	2014-03-25
30.depart	8305.79601593009	1	2014-03-25
3.attack.2	8891.69825446075	1	2014-03-25
2.initFO	8891.70255156793	1	2014-03-25
1.depart	8912.19583752847	1	2014-03-25
clock.time	9000	1	2014-03-25
3.disengage	9038.87263086266	1	2014-03-25
end.obs	9058	1	2014-03-25
