## Supplemental_reproducible_code for "Fighting isn’t sexy in lekking Greater Sage-grouse (*Centrocercus urophasianus*)": pres_exact_day_2

Events	Time	Date	Bird_ID	Type
1.arrive	0	2014-03-25	1	arrive
2.arrive	0	2014-03-25	2	arrive
3.arrive	0	2014-03-25	3	arrive
4.arrive	0	2014-03-25	4	arrive
5.arrive	0	2014-03-25	5	arrive
7.arrive	0	2014-03-25	7	arrive
30.arrive	223.82	2014-03-25	30	arrive
30.depart	746.656771170069	2014-03-25	30	depart
30.arrive	1602.60883528168	2014-03-25	30	arrive
30.depart	2263.75837096417	2014-03-25	30	depart
30.arrive	2540.63555950681	2014-03-25	30	arrive
30.depart	4273.82372796887	2014-03-25	30	depart
30.arrive	4425.5606957992	2014-03-25	30	arrive
30.depart	4616.98531518483	2014-03-25	30	depart
30.arrive	5029.75702000111	2014-03-25	30	arrive
30.depart	5378.73283439039	2014-03-25	30	depart
30.arrive	6134.80386898297	2014-03-25	30	arrive
4.depart	6256.43861630837	2014-03-25	4	depart
30.depart	6851.24268331069	2014-03-25	30	depart
3.depart	6875.11004577904	2014-03-25	3	depart
3.arrive	7012.12311593473	2014-03-25	3	arrive
30.arrive	7556.87614769539	2014-03-25	30	arrive
5.depart	7734.34263660422	2014-03-25	5	depart
7.depart	7782.37219366517	2014-03-25	7	depart
30.depart	7943.68776888481	2014-03-25	30	depart
30.arrive	8233.48577502215	2014-03-25	30	arrive
30.depart	8305.79601593009	2014-03-25	30	depart
1.depart	8912.19583752847	2014-03-25	1	depart
