## Supplemental_reproducible_code for "Fighting isn’t sexy in lekking Greater Sage-grouse (*Centrocercus urophasianus*)": evlist_day2

Events	Time
0	0
32	101.745635416046
874	101.746148032571
964	150.581507194486
0	223.82
177	346.567160143985
873	346.570451833179
963	384.8205686151
177	400.986262416309
873	400.988414749904
995	442.766940470865
1025	443.858378681954
967	473.237344744592
177	481.006223528259
933	481.007807225999
967	485.816909033267
88	501.147443110619
931	501.148276763077
961	501.238322531034
32	617.693291557913
874	617.694827231906
964	619.397121857183
145	659.150733700511
930	659.150964175406
965	665.302837151968
1080	696.98389249394
64	770.310443972175
877	770.312752971228
967	772.449953770395
64	861.884594564919
877	861.88504171246
967	864.602342250566
0	900
64	918.281959540097
877	918.282077103471
963	972.145608994136
32	1050.6113700344
874	1050.61467626467
962	1050.88672363604
89	1289.86254070146
872	1289.86448970092
964	1497.94496484979
0	1696.72544770766
0	1800
29	1837.88521185702
960	1837.886114637
990	1854.89827238945
145	1868.89130010143
930	1868.89237313527
965	1869.88191980147
145	1870.51685079997
930	1870.51721534349
965	1893.0484131544
203	1893.47759811569
930	1893.47824396769
967	1896.92883551826
203	1900.21778662255
930	1900.21845570493
967	1926.53036434261
145	1930.3305888814
930	1930.33119159899
965	1933.36527055889
87	1934.05317906624
930	1934.05432204443
963	1936.92948921883
145	1956.1855357094
930	1956.18589545508
965	1964.1976953722
29	1968.801554218
930	1968.80158951968
961	1971.44104079671
1080	1992.81870978215
0	2217.35776691066
89	2439.51664435302
932	2439.51855312393
964	2453.90364065468
32	2571.0362331732
934	2571.0369214684
964	2581.302844387
32	2581.63133428811
874	2581.63233775077
29	2615.16927496829
930	2615.1694052167
961	2621.78030488079
962	2640.88780240845
32	2649.25924164401
874	2649.26129480263
964	2663.14883795803
0	2700
87	3147.53821533595
930	3147.53916162452
963	3154.34726114108
203	3162.02634610843
930	3162.02744564778
967	3166.09418122682
58	3182.60605872006
930	3182.6063073392
962	3184.34896969002
61	3186.58481144395
934	3186.58491045827
963	3187.57575181621
177	3228.09886031274
933	3228.09999964575
967	3240.59534656323
203	3268.61184401133
930	3268.61323753116
967	3274.73123295634
203	3277.00676944808
930	3277.00758874485
967	3283.55676823283
145	3311.89919327938
930	3311.89941668552
965	3315.47701084465
203	3390.43444766328
930	3390.435316785
967	3393.34289833929
29	3396.14171170536
930	3396.14262881593
961	3401.46511176844
1	3423.34019766331
872	3423.34286428841
87	3469.29623233395
930	3469.29630357532
963	3470.28345969403
962	3486.28279779959
87	3518.20378850981
930	3518.20455208229
963	3522.19419856169
87	3528.75963995549
900	3528.75987865854
32	3529.04220013381
874	3529.04261085139
963	3530.41613591509
0	3600
87	3604.25408109566
930	3604.25563358871
963	3604.80488118678
87	3611.24596789734
930	3611.2462911725
997	3615.3242232479
963	3618.7319014223
1027	3620.07663186749
29	3630.15136994304
930	3630.15145049976
961	3632.75701500731
1080	3637.39919173145
4	3664.70676220283
875	3664.70716434076
965	3669.01240019778
964	3699.12740266688
64	3715.01850216361
877	3715.02008801068
963	3720.62109429709
35	3733.72588898845
877	3733.72632363262
1053	3751.78512022039
962	3757.61069893473
179	3842.68925862337
875	3842.68934820872
965	3896.83652147492
89	4053.05746833783
872	4053.06164027919
964	4206.94535059475
0	4271.94406133725
0	4500
58	4626.25068901522
930	4626.25343089692
962	4632.39222510444
58	4664.25292243397
930	4664.25420325754
962	4665.05869112783
58	4682.5104670207
930	4682.51088236508
962	4687.7600952265
145	4729.46091031901
930	4729.46142246355
965	4729.99984343482
0	4731.79424193268
203	4733.08592659873
930	4733.0860157695
967	4736.37101480132
58	4739.90946715026
960	4739.91192725456
962	4747.24139696986
87	4751.90221179361
930	4751.90257174954
963	4774.19721301914
1080	4802.98907130623
2	4833.906488811
873	4833.90683341132
89	4878.21688080608
872	4878.21815876721
963	4911.0814554487
964	4924.46648792658
176	5029.34410730585
872	5029.34624118319
967	5046.00024824304
32	5162.947640095
874	5162.9498937086
964	5261.73500451865
89	5370.1916867668
872	5370.19209530083
177	5384.52299239636
873	5384.52372423497
962	5398.33173761731
0	5400
89	5432.80222834212
872	5432.8025287353
964	5451.34057658279
3	5504.48977304783
874	5504.49025304745
0	5541.55384831562
964	5541.61405000667
963	5590.42317982992
89	5687.22512790181
872	5687.22518002988
964	5699.74424433714
993	5772.85535157358
1023	5785.77544830549
29	5838.31440215082
930	5838.31662517575
961	5839.00651381925
29	5848.55154204069
930	5848.55165682844
961	5851.37845833213
87	5854.91745621422
930	5854.91975883844
963	5864.39992406499
61	5874.99442304677
874	5874.9946704757
964	5948.10899928535
87	5967.30760256829
900	5967.30787197436
990	5979.46984317143
0	6050.933
89	6074.29071009621
872	6074.29096537702
145	6099.59407816516
930	6099.59423366836
964	6122.68151870941
61	6152.34469722136
874	6152.34735178971
965	6175.23106883654
203	6185.5568675081
930	6185.55747123537
967	6190.56179191632
145	6191.69303364403
960	6191.69426323492
0	6300
176	6308.23266112203
872	6308.23273476408
963	6344.42992533244
990	6396.25264749959
1080	6406.34855572893
962	6415.1764350535
3	6434.49413532147
874	6434.49454216776
964	6495.3112393728
32	6499.6138806953
934	6499.61400608693
962	6521.48793294852
89	6584.5140270527
872	6584.51444284322
0	6615.18262956739
2	6619.51958588143
933	6619.52224461637
1080	6635.46478999777
964	6640.47012100975
963	6692.02778515564
59	6852.53006207132
871	6852.53039909003
961	7045.71080020931
35	7077.29367691961
877	7077.29425188984
0	7200
0	7361.427683201
967	7369.92202650328
1057	7416.34681469112
29	7470.84297943564
930	7470.84310619548
961	7472.87941601642
1080	7480.77196329039
32	7613.9451199842
874	7613.94610030771
0	7691.94607539543
964	7867.42090098527
1080	7894.3111032098
1053	7948.89287613789
1051	7995.80249228762
0	8100
32	8249.71943687354
874	8249.72079511769
0	8323.60191473745
964	8377.42084595962
145	8413.51698050035
930	8413.51699062411
965	8426.98333562347
1080	8430.7855874752
89	8493.13084898684
872	8493.1309213326
0	8506.01154045745
962	8954.09305811268
32	8997.25263037725
874	8997.25533611098
0	9000
0	9058
