## Supplemental_reproducible_code for "Fighting isn’t sexy in lekking Greater Sage-grouse (*Centrocercus urophasianus*)": full_event_list

Events	Time	Females	Date
fem.enter	0	2	2014-03-24
4.attack.7	89.968	2	2014-03-24
7.initFO	89.969	2	2014-03-24
4.disengage.7	153.467	2	2014-03-24
2.attack.4	228.367	2	2014-03-24
4.initFO	228.368	2	2014-03-24
2.disengage.4	252.767	2	2014-03-24
3.attack.1	255.834	2	2014-03-24
1.initFO	255.835	2	2014-03-24
3.disengage.1	266.067	2	2014-03-24
3.attack.2	394.534	2	2014-03-24
2.initFO	394.535	2	2014-03-24
2.disengage.3	406.234	2	2014-03-24
4.attack.3	409.968	2	2014-03-24
3.initFO	409.969	2	2014-03-24
3.disengage.4	417.133	2	2014-03-24
4.attack.7	457.901	2	2014-03-24
7.initFO	457.902	2	2014-03-24
7.disengage.4	477.167	2	2014-03-24
4.attack.7	653.901	2	2014-03-24
7.initFO	653.902	2	2014-03-24
4.disengage.7	723.367	2	2014-03-24
2.attack.4	738	2	2014-03-24
4.initFO	738.001	2	2014-03-24
4.disengage.2	787.634	2	2014-03-24
clock.time	900	2	2014-03-24
30.arrive	998.43	2	2014-03-24
5.attack.30	1073.334	2	2014-03-24
30.initCH	1073.335	2	2014-03-24
5.disengage.30	1075.467	2	2014-03-24
30.depart	1075.67	2	2014-03-24
30.arrive	1140.21	2	2014-03-24
4.attack.30	1185.734	2	2014-03-24
30.initCH	1185.735	2	2014-03-24
4.disengage.30	1187.5	2	2014-03-24
30.depart	1187.95	2	2014-03-24
30.arrive	1223.86	2	2014-03-24
1.attack.30	1227.267	2	2014-03-24
30.initCH	1227.268	2	2014-03-24
1.disengage.30	1236.3	2	2014-03-24
3.attack.30	1236.367	2	2014-03-24
30.initCH	1236.368	2	2014-03-24
3.disengage.30	1240.4	2	2014-03-24
3.attack.4	1490.801	2	2014-03-24
4.initFO	1490.802	2	2014-03-24
4.disengage.3	1496.901	2	2014-03-24
5.attack.30	1504.1	2	2014-03-24
30.initCH	1504.101	2	2014-03-24
5.disengage.30	1508.434	2	2014-03-24
30.depart	1508.71	2	2014-03-24
clock.time	1800	2	2014-03-24
2.attack.1	2397.133	2	2014-03-24
1.initFO	2397.134	2	2014-03-24
1.disengage.2	2401.167	2	2014-03-24
4.attack.7	2497.234	2	2014-03-24
7.initFO	2497.235	2	2014-03-24
4.disengage.7	2519	2	2014-03-24
4.attack.7	2528	2	2014-03-24
7.initFO	2528.001	2	2014-03-24
4.disengage.7	2542.267	2	2014-03-24
clock.time	2700	2	2014-03-24
4.attack.7	2854.2	2	2014-03-24
7.initFO	2854.201	2	2014-03-24
4.disengage.7	2867.3	2	2014-03-24
1.attack.5	2871.801	2	2014-03-24
5.initFO	2871.802	2	2014-03-24
1.disengage.5	2878.734	2	2014-03-24
4.attack.7	3071.534	2	2014-03-24
7.initFO	3071.535	2	2014-03-24
4.disengage.7	3119.267	2	2014-03-24
30.arrive	3185.35	2	2014-03-24
4.depart	3214.31	2	2014-03-24
5.attack.30	3238.434	2	2014-03-24
30.initCH	3238.435	2	2014-03-24
5.disengage.30	3241.968	2	2014-03-24
30.depart	3242.01	2	2014-03-24
fem.exit	3392.9	1	2014-03-24
2.attack.1	3452.3	1	2014-03-24
1.initFO	3452.301	1	2014-03-24
3.attack.7	3523.1	1	2014-03-24
7.initFO	3523.101	1	2014-03-24
clock.time	3600	1	2014-03-24
1.disengage.2	3658.934	1	2014-03-24
1.attack.2	3675.1	1	2014-03-24
2.initFO	3675.101	1	2014-03-24
1.disengage.2	3783.033	1	2014-03-24
3.disengage.7	3785.701	1	2014-03-24
2.attack.3	4435.5	1	2014-03-24
3.initFO	4435.501	1	2014-03-24
clock.time	4500	1	2014-03-24
5.attack.1	4636.567	1	2014-03-24
1.initFO	4636.568	1	2014-03-24
1.disengage.5	5392	1	2014-03-24
clock.time	5400	1	2014-03-24
1.attack.5	5408.5	1	2014-03-24
5.initFO	5408.501	1	2014-03-24
1.disengage.5	5461.4	1	2014-03-24
1.attack.5	5501.868	1	2014-03-24
5.initFO	5501.869	1	2014-03-24
1.disengage.5	5538	1	2014-03-24
3.disengage.2	5889.968	1	2014-03-24
1.attack.3	5933.868	1	2014-03-24
3.initFO	5933.869	1	2014-03-24
1.disengage.3	5985.5	1	2014-03-24
1.attack.3	6003.901	1	2014-03-24
3.initFO	6003.902	1	2014-03-24
3.disengage.1	6071.5	1	2014-03-24
7.attack.3	6093.567	1	2014-03-24
3.initFO	6093.568	1	2014-03-24
clock.time	6300	1	2014-03-24
2.attack.1	7111.868	1	2014-03-24
1.initFO	7111.869	1	2014-03-24
clock.time	7200	1	2014-03-24
2.disengage.1	7431.601	1	2014-03-24
2.attack.1	7442.968	1	2014-03-24
1.initFO	7442.969	1	2014-03-24
2.disengage.1	7519.1	1	2014-03-24
2.attack.1	7557.267	1	2014-03-24
1.initFO	7557.268	1	2014-03-24
2.disengage.1	7687.4	1	2014-03-24
2.attack.1	7695.267	1	2014-03-24
1.initFO	7695.268	1	2014-03-24
2.disengage.1	7891.701	1	2014-03-24
clock.time	8100	1	2014-03-24
disturb.ance	8176.13	1	2014-03-24
2.depart	8177.67	1	2014-03-24
3.disengage.7	8181.934	1	2014-03-24
3.depart	8182.21	1	2014-03-24
1.depart	8182.74	1	2014-03-24
5.depart	8183.28	1	2014-03-24
7.depart	8187.11	1	2014-03-24
end.obs	8360	1	2014-03-24
fem.enter	0	2	2014-03-25
2.attack.4	101.745635416046	2	2014-03-25
4.initFO	101.746148032571	2	2014-03-25
4.disengage	150.581507194486	2	2014-03-25
30.arrive	223.82	2	2014-03-25
7.attack.3	346.567160143985	2	2014-03-25
3.initFO	346.570451833179	2	2014-03-25
3.disengage	384.8205686151	2	2014-03-25
7.attack.3	400.986262416309	2	2014-03-25
3.initFO	400.988414749904	2	2014-03-25
5.cop.start	442.766940470865	2	2014-03-25
5.cop.end	443.858378681954	2	2014-03-25
7.disengage	473.237344744592	2	2014-03-25
7.attack.3	481.006223528259	2	2014-03-25
3.initSF	481.007807225999	2	2014-03-25
7.disengage	485.816909033267	2	2014-03-25
4.attack.1	501.147443110619	2	2014-03-25
1.initSF	501.148276763077	2	2014-03-25
1.disengage	501.238322531034	2	2014-03-25
2.attack.4	617.693291557913	2	2014-03-25
4.initFO	617.694827231906	2	2014-03-25
4.disengage	619.397121857183	2	2014-03-25
5.attack.30	659.150733700511	2	2014-03-25
30.initCH	659.150964175406	2	2014-03-25
5.disengage	665.302837151968	2	2014-03-25
30.depart	696.98389249394	2	2014-03-25
3.attack.7	770.310443972175	2	2014-03-25
7.initFO	770.312752971228	2	2014-03-25
7.disengage	772.449953770395	2	2014-03-25
3.attack.7	861.884594564919	2	2014-03-25
7.initFO	861.88504171246	2	2014-03-25
7.disengage	864.602342250566	2	2014-03-25
clock.time	900	2	2014-03-25
3.attack.7	918.281959540097	2	2014-03-25
7.initFO	918.282077103471	2	2014-03-25
3.disengage	972.145608994136	2	2014-03-25
2.attack.4	1050.6113700344	2	2014-03-25
4.initFO	1050.61467626467	2	2014-03-25
2.disengage	1050.88672363604	2	2014-03-25
4.attack.2	1289.86254070146	2	2014-03-25
2.initFO	1289.86448970092	2	2014-03-25
4.disengage	1497.94496484979	2	2014-03-25
30.arrive	1696.72544770766	2	2014-03-25
clock.time	1800	2	2014-03-25
1.attack.30	1837.88521185702	2	2014-03-25
30.initSF	1837.886114637	2	2014-03-25
30.disengage	1854.89827238945	2	2014-03-25
5.attack.30	1868.89130010143	2	2014-03-25
30.initCH	1868.89237313527	2	2014-03-25
5.disengage	1869.88191980147	2	2014-03-25
5.attack.30	1870.51685079997	2	2014-03-25
30.initCH	1870.51721534349	2	2014-03-25
5.disengage	1893.0484131544	2	2014-03-25
7.attack.30	1893.47759811569	2	2014-03-25
30.initCH	1893.47824396769	2	2014-03-25
7.disengage	1896.92883551826	2	2014-03-25
7.attack.30	1900.21778662255	2	2014-03-25
30.initCH	1900.21845570493	2	2014-03-25
7.disengage	1926.53036434261	2	2014-03-25
5.attack.30	1930.3305888814	2	2014-03-25
30.initCH	1930.33119159899	2	2014-03-25
5.disengage	1933.36527055889	2	2014-03-25
3.attack.30	1934.05317906624	2	2014-03-25
30.initCH	1934.05432204443	2	2014-03-25
3.disengage	1936.92948921883	2	2014-03-25
5.attack.30	1956.1855357094	2	2014-03-25
30.initCH	1956.18589545508	2	2014-03-25
5.disengage	1964.1976953722	2	2014-03-25
1.attack.30	1968.801554218	2	2014-03-25
30.initCH	1968.80158951968	2	2014-03-25
1.disengage	1971.44104079671	2	2014-03-25
30.depart	1992.81870978215	2	2014-03-25
30.arrive	2217.35776691066	2	2014-03-25
4.attack.2	2439.51664435302	2	2014-03-25
2.initSF	2439.51855312393	2	2014-03-25
4.disengage	2453.90364065468	2	2014-03-25
2.attack.4	2571.0362331732	2	2014-03-25
4.initSF	2571.0369214684	2	2014-03-25
4.disengage	2581.302844387	2	2014-03-25
2.attack.4	2581.63133428811	2	2014-03-25
4.initFO	2581.63233775077	2	2014-03-25
1.attack.30	2615.16927496829	2	2014-03-25
30.initCH	2615.1694052167	2	2014-03-25
1.disengage	2621.78030488079	2	2014-03-25
2.disengage	2640.88780240845	2	2014-03-25
2.attack.4	2649.25924164401	2	2014-03-25
4.initFO	2649.26129480263	2	2014-03-25
4.disengage	2663.14883795803	2	2014-03-25
clock.time	2700	2	2014-03-25
3.attack.30	3147.53821533595	2	2014-03-25
30.initCH	3147.53916162452	2	2014-03-25
3.disengage	3154.34726114108	2	2014-03-25
7.attack.30	3162.02634610843	2	2014-03-25
30.initCH	3162.02744564778	2	2014-03-25
7.disengage	3166.09418122682	2	2014-03-25
2.attack.30	3182.60605872006	2	2014-03-25
30.initCH	3182.6063073392	2	2014-03-25
2.disengage	3184.34896969002	2	2014-03-25
3.attack.4	3186.58481144395	2	2014-03-25
4.initSF	3186.58491045827	2	2014-03-25
3.disengage	3187.57575181621	2	2014-03-25
7.attack.3	3228.09886031274	2	2014-03-25
3.initSF	3228.09999964575	2	2014-03-25
7.disengage	3240.59534656323	2	2014-03-25
7.attack.30	3268.61184401133	2	2014-03-25
30.initCH	3268.61323753116	2	2014-03-25
7.disengage	3274.73123295634	2	2014-03-25
7.attack.30	3277.00676944808	2	2014-03-25
30.initCH	3277.00758874485	2	2014-03-25
7.disengage	3283.55676823283	2	2014-03-25
5.attack.30	3311.89919327938	2	2014-03-25
30.initCH	3311.89941668552	2	2014-03-25
5.disengage	3315.47701084465	2	2014-03-25
7.attack.30	3390.43444766328	2	2014-03-25
30.initCH	3390.435316785	2	2014-03-25
7.disengage	3393.34289833929	2	2014-03-25
1.attack.30	3396.14171170536	2	2014-03-25
30.initCH	3396.14262881593	2	2014-03-25
1.disengage	3401.46511176844	2	2014-03-25
1.attack.2	3423.34019766331	2	2014-03-25
2.initFO	3423.34286428841	2	2014-03-25
3.attack.30	3469.29623233395	2	2014-03-25
30.initCH	3469.29630357532	2	2014-03-25
3.disengage	3470.28345969403	2	2014-03-25
2.disengage	3486.28279779959	2	2014-03-25
3.attack.30	3518.20378850981	2	2014-03-25
30.initCH	3518.20455208229	2	2014-03-25
3.disengage	3522.19419856169	2	2014-03-25
3.attack.30	3528.75963995549	2	2014-03-25
30.initFO	3528.75987865854	2	2014-03-25
2.attack.4	3529.04220013381	2	2014-03-25
4.initFO	3529.04261085139	2	2014-03-25
3.disengage	3530.41613591509	2	2014-03-25
clock.time	3600	2	2014-03-25
3.attack.30	3604.25408109566	2	2014-03-25
30.initCH	3604.25563358871	2	2014-03-25
3.disengage	3604.80488118678	2	2014-03-25
3.attack.30	3611.24596789734	2	2014-03-25
30.initCH	3611.2462911725	2	2014-03-25
7.cop.start	3615.3242232479	2	2014-03-25
3.disengage	3618.7319014223	2	2014-03-25
7.cop.end	3620.07663186749	2	2014-03-25
1.attack.30	3630.15136994304	2	2014-03-25
30.initCH	3630.15145049976	2	2014-03-25
1.disengage	3632.75701500731	2	2014-03-25
30.depart	3637.39919173145	2	2014-03-25
1.attack.5	3664.70676220283	2	2014-03-25
5.initFO	3664.70716434076	2	2014-03-25
5.disengage	3669.01240019778	2	2014-03-25
4.disengage	3699.12740266688	2	2014-03-25
3.attack.7	3715.01850216361	2	2014-03-25
7.initFO	3715.02008801068	2	2014-03-25
3.disengage	3720.62109429709	2	2014-03-25
2.attack.7	3733.72588898845	2	2014-03-25
7.initFO	3733.72632363262	2	2014-03-25
3.depart	3751.78512022039	2	2014-03-25
2.disengage	3757.61069893473	2	2014-03-25
7.attack.5	3842.68925862337	2	2014-03-25
5.initFO	3842.68934820872	2	2014-03-25
5.disengage	3896.83652147492	2	2014-03-25
4.attack.2	4053.05746833783	2	2014-03-25
2.initFO	4053.06164027919	2	2014-03-25
4.disengage	4206.94535059475	2	2014-03-25
30.arrive	4271.94406133725	2	2014-03-25
clock.time	4500	2	2014-03-25
2.attack.30	4626.25068901522	2	2014-03-25
30.initCH	4626.25343089692	2	2014-03-25
2.disengage	4632.39222510444	2	2014-03-25
2.attack.30	4664.25292243397	2	2014-03-25
30.initCH	4664.25420325754	2	2014-03-25
2.disengage	4665.05869112783	2	2014-03-25
2.attack.30	4682.5104670207	2	2014-03-25
30.initCH	4682.51088236508	2	2014-03-25
2.disengage	4687.7600952265	2	2014-03-25
5.attack.30	4729.46091031901	2	2014-03-25
30.initCH	4729.46142246355	2	2014-03-25
5.disengage	4729.99984343482	2	2014-03-25
3.arrive	4731.79424193268	2	2014-03-25
7.attack.30	4733.08592659873	2	2014-03-25
30.initCH	4733.0860157695	2	2014-03-25
7.disengage	4736.37101480132	2	2014-03-25
2.attack.30	4739.90946715026	2	2014-03-25
30.initSF	4739.91192725456	2	2014-03-25
2.disengage	4747.24139696986	2	2014-03-25
3.attack.30	4751.90221179361	2	2014-03-25
30.initCH	4751.90257174954	2	2014-03-25
3.disengage	4774.19721301914	2	2014-03-25
30.depart	4802.98907130623	2	2014-03-25
1.attack.3	4833.906488811	2	2014-03-25
3.initFO	4833.90683341132	2	2014-03-25
4.attack.2	4878.21688080608	2	2014-03-25
2.initFO	4878.21815876721	2	2014-03-25
3.disengage	4911.0814554487	2	2014-03-25
4.disengage	4924.46648792658	2	2014-03-25
7.attack.2	5029.34410730585	2	2014-03-25
2.initFO	5029.34624118319	2	2014-03-25
7.disengage	5046.00024824304	2	2014-03-25
2.attack.4	5162.947640095	2	2014-03-25
4.initFO	5162.9498937086	2	2014-03-25
4.disengage	5261.73500451865	2	2014-03-25
4.attack.2	5370.1916867668	2	2014-03-25
2.initFO	5370.19209530083	2	2014-03-25
7.attack.3	5384.52299239636	2	2014-03-25
3.initFO	5384.52372423497	2	2014-03-25
2.disengage	5398.33173761731	2	2014-03-25
clock.time	5400	2	2014-03-25
4.attack.2	5432.80222834212	2	2014-03-25
2.initFO	5432.8025287353	2	2014-03-25
4.disengage	5451.34057658279	2	2014-03-25
1.attack.4	5504.48977304783	2	2014-03-25
4.initFO	5504.49025304745	2	2014-03-25
30.arrive	5541.55384831562	2	2014-03-25
4.disengage	5541.61405000667	2	2014-03-25
3.disengage	5590.42317982992	2	2014-03-25
4.attack.2	5687.22512790181	2	2014-03-25
2.initFO	5687.22518002988	2	2014-03-25
4.disengage	5699.74424433714	2	2014-03-25
3.cop.start	5772.85535157358	2	2014-03-25
3.cop.end	5785.77544830549	2	2014-03-25
1.attack.30	5838.31440215082	2	2014-03-25
30.initCH	5838.31662517575	2	2014-03-25
1.disengage	5839.00651381925	2	2014-03-25
1.attack.30	5848.55154204069	2	2014-03-25
30.initCH	5848.55165682844	2	2014-03-25
1.disengage	5851.37845833213	2	2014-03-25
3.attack.30	5854.91745621422	2	2014-03-25
30.initCH	5854.91975883844	2	2014-03-25
3.disengage	5864.39992406499	2	2014-03-25
3.attack.4	5874.99442304677	2	2014-03-25
4.initFO	5874.9946704757	2	2014-03-25
4.disengage	5948.10899928535	2	2014-03-25
3.attack.30	5967.30760256829	2	2014-03-25
30.initFO	5967.30787197436	2	2014-03-25
30.disengage	5979.46984317143	2	2014-03-25
fem.exit	6050.933	1	2014-03-25
4.attack.2	6074.29071009621	1	2014-03-25
2.initFO	6074.29096537702	1	2014-03-25
5.attack.30	6099.59407816516	1	2014-03-25
30.initCH	6099.59423366836	1	2014-03-25
4.disengage	6122.68151870941	1	2014-03-25
3.attack.4	6152.34469722136	1	2014-03-25
4.initFO	6152.34735178971	1	2014-03-25
5.disengage	6175.23106883654	1	2014-03-25
7.attack.30	6185.5568675081	1	2014-03-25
30.initCH	6185.55747123537	1	2014-03-25
7.disengage	6190.56179191632	1	2014-03-25
5.attack.30	6191.69303364403	1	2014-03-25
30.initSF	6191.69426323492	1	2014-03-25
clock.time	6300	1	2014-03-25
7.attack.2	6308.23266112203	1	2014-03-25
2.initFO	6308.23273476408	1	2014-03-25
3.disengage	6344.42992533244	1	2014-03-25
30.disengage	6396.25264749959	1	2014-03-25
30.depart	6406.34855572893	1	2014-03-25
2.disengage	6415.1764350535	1	2014-03-25
1.attack.4	6434.49413532147	1	2014-03-25
4.initFO	6434.49454216776	1	2014-03-25
4.disengage	6495.3112393728	1	2014-03-25
2.attack.4	6499.6138806953	1	2014-03-25
4.initSF	6499.61400608693	1	2014-03-25
2.disengage	6521.48793294852	1	2014-03-25
4.attack.2	6584.5140270527	1	2014-03-25
2.initFO	6584.51444284322	1	2014-03-25
30.arrive	6615.18262956739	1	2014-03-25
1.attack.3	6619.51958588143	1	2014-03-25
3.initSF	6619.52224461637	1	2014-03-25
30.depart	6635.46478999777	1	2014-03-25
4.disengage	6640.47012100975	1	2014-03-25
3.disengage	6692.02778515564	1	2014-03-25
3.attack.1	6852.53006207132	1	2014-03-25
1.initFO	6852.53039909003	1	2014-03-25
1.disengage	7045.71080020931	1	2014-03-25
2.attack.7	7077.29367691961	1	2014-03-25
7.initFO	7077.29425188984	1	2014-03-25
clock.time	7200	1	2014-03-25
30.arrive	7361.427683201	1	2014-03-25
7.disengage	7369.92202650328	1	2014-03-25
7.depart	7416.34681469112	1	2014-03-25
1.attack.30	7470.84297943564	1	2014-03-25
30.initCH	7470.84310619548	1	2014-03-25
1.disengage	7472.87941601642	1	2014-03-25
30.depart	7480.77196329039	1	2014-03-25
2.attack.4	7613.9451199842	1	2014-03-25
4.initFO	7613.94610030771	1	2014-03-25
30.arrive	7691.94607539543	1	2014-03-25
4.disengage	7867.42090098527	1	2014-03-25
30.depart	7894.3111032098	1	2014-03-25
3.depart	7948.89287613789	1	2014-03-25
1.depart	7995.80249228762	1	2014-03-25
clock.time	8100	1	2014-03-25
2.attack.4	8249.71943687354	1	2014-03-25
4.initFO	8249.72079511769	1	2014-03-25
30.arrive	8323.60191473745	1	2014-03-25
4.disengage	8377.42084595962	1	2014-03-25
5.attack.30	8413.51698050035	1	2014-03-25
30.initCH	8413.51699062411	1	2014-03-25
5.disengage	8426.98333562347	1	2014-03-25
30.depart	8430.7855874752	1	2014-03-25
4.attack.2	8493.13084898684	1	2014-03-25
2.initFO	8493.1309213326	1	2014-03-25
3.arrive	8506.01154045745	1	2014-03-25
2.disengage	8954.09305811268	1	2014-03-25
2.attack.4	8997.25263037725	1	2014-03-25
4.initFO	8997.25533611098	1	2014-03-25
clock.time	9000	1	2014-03-25
end.obs	9058	1	2014-03-25
