## Supplemental_reproducible_code for "Fighting isn’t sexy in lekking Greater Sage-grouse (*Centrocercus urophasianus*)": pres_exact_day_2

Events	Time	Date	Bird_ID	Type
1.arrive	0	2014-03-25	1	arrive
2.arrive	0	2014-03-25	2	arrive
3.arrive	0	2014-03-25	3	arrive
4.arrive	0	2014-03-25	4	arrive
5.arrive	0	2014-03-25	5	arrive
7.arrive	0	2014-03-25	7	arrive
30.arrive	223.82	2014-03-25	30	arrive
30.depart	696.98389249394	2014-03-25	30	depart
30.arrive	1696.72544770766	2014-03-25	30	arrive
30.depart	1992.81870978215	2014-03-25	30	depart
30.arrive	2217.35776691066	2014-03-25	30	arrive
30.depart	3637.39919173145	2014-03-25	30	depart
3.depart	3751.78512022039	2014-03-25	3	depart
30.arrive	4271.94406133725	2014-03-25	30	arrive
3.arrive	4731.79424193268	2014-03-25	3	arrive
30.depart	4802.98907130623	2014-03-25	30	depart
30.arrive	5541.55384831562	2014-03-25	30	arrive
30.depart	6406.34855572893	2014-03-25	30	depart
30.arrive	6615.18262956739	2014-03-25	30	arrive
30.depart	6635.46478999777	2014-03-25	30	depart
30.arrive	7361.427683201	2014-03-25	30	arrive
7.depart	7416.34681469112	2014-03-25	7	depart
30.depart	7480.77196329039	2014-03-25	30	depart
30.arrive	7691.94607539543	2014-03-25	30	arrive
30.depart	7894.3111032098	2014-03-25	30	depart
3.depart	7948.89287613789	2014-03-25	3	depart
1.depart	7995.80249228762	2014-03-25	1	depart
30.arrive	8323.60191473745	2014-03-25	30	arrive
30.depart	8430.7855874752	2014-03-25	30	depart
3.arrive	8506.01154045745	2014-03-25	3	arrive
