## Supplemental_reproducible_code for "Fighting isn’t sexy in lekking Greater Sage-grouse (*Centrocercus urophasianus*)": evlist_day2

Events	Time
0	0
89	59.311053719809
872	59.3112452832569
962	62.0086797382633
0	223.82
32	338.724856451219
874	338.733997825998
962	360.010378827811
177	364.698402686249
873	364.699201500731
963	380.183368370568
87	457.375361721743
930	457.375887958334
963	468.159985621739
29	477.163755187034
930	477.164014151967
961	479.757721796472
29	498.374758232943
930	498.376640658275
961	499.154522061896
203	534.354789974891
930	534.354920984843
967	539.176974604692
203	576.40073253
930	576.401204748431
967	596.365152543961
32	602.026810637354
874	602.026904258097
962	695.350767081564
29	707.058336959159
930	707.059662301303
961	708.105223634656
1080	717.420734440604
0	777.998672438221
0	900
87	1010.33797731197
930	1010.3394080067
963	1024.04817616542
145	1084.26069773176
930	1084.26166957293
965	1088.39440977904
145	1161.4352144005
930	1161.43658097678
965	1164.54938095664
203	1166.52041103046
930	1166.52286155676
967	1174.52296708568
203	1203.39813219009
930	1203.39839763189
967	1205.89847735147
203	1231.35037055347
930	1231.3518408959
967	1234.45984130786
58	1269.39011935312
930	1269.39069738432
962	1272.15531661786
58	1272.22906523684
930	1272.22982951701
962	1280.07287635415
1080	1299.93412820728
0	1523.70552091492
58	1546.54347744155
960	1546.54463986674
990	1553.02778309238
29	1620.95699698186
930	1620.95777279903
961	1624.39534207004
29	1633.90681756679
930	1633.90763839799
961	1637.53199847628
29	1643.3416597504
930	1643.34209852519
961	1643.98005472889
87	1704.59805893521
930	1704.59847190809
963	1704.84175525575
58	1710.23515735885
930	1710.23607416948
962	1714.97900679539
1080	1727.90030043001
0	1800
0	1818.60812962235
116	1990.84946240518
930	1990.85094900494
964	1994.50735757208
58	2016.04632956236
930	2016.04739369481
962	2024.97935146798
58	2069.02601830814
930	2069.02618227915
962	2070.41623069007
116	2097.98691767238
930	2097.98765737496
964	2101.19941337464
116	2104.75083676233
930	2104.75096423306
964	2111.72185663465
145	2126.29097847819
900	2126.29160406172
965	2167.50794267515
60	2213.61711225278
872	2213.61850311027
962	2296.72261677647
89	2354.8712596081
932	2354.87167427354
962	2367.56971051909
116	2371.72196466332
930	2371.7220095287
964	2376.871774865
1080	2401.52713153753
31	2480.61983731863
873	2480.62058143948
962	2481.9506895555
64	2533.57045735301
877	2533.57100394729
963	2576.9287102879
31	2679.59444152906
873	2679.59652730007
0	2700
962	2707.04023224308
89	2794.09876761122
932	2794.0996907202
962	2809.81981740612
89	2832.68466827608
872	2832.68543098686
964	2974.0686462306
93	2991.55981282705
877	2991.56020349556
964	3158.54895789506
90	3167.37842519434
873	3167.37868614151
963	3227.46727319986
0	3242.02844087013
61	3311.07403119315
934	3311.07445923833
963	3333.6083740027
61	3413.56823045688
934	3413.56824364268
963	3417.2061934759
203	3423.84417554014
930	3423.84507773507
967	3429.62256349927
58	3469.462474595
930	3469.46260981293
962	3476.60781991443
1080	3516.85040947647
90	3536.01415446663
873	3536.01430803816
964	3540.73111628853
93	3579.8898334149
937	3579.89032271356
964	3582.06151072671
0	3600
991	3682.19230677695
1021	3688.14141534609
0	3748.26528461725
58	3833.95346239093
930	3833.95526478631
962	3838.26033422657
58	3850.61649417252
930	3850.61925470995
962	3858.85746859542
87	3916.15826743751
930	3916.16004334246
963	3920.05854542434
29	3922.67317495177
930	3922.67403882019
961	3929.1062171589
1080	3959.35836259771
32	4070.68841610479
874	4070.69463513288
962	4114.57010491172
61	4249.71041221242
874	4249.7105554307
963	4298.91768414522
0	4302.03906906284
90	4327.26255707686
873	4327.26338391779
29	4332.08817766298
930	4332.08910838132
961	4333.15646834574
1080	4354.11472242294
963	4377.91079404177
1057	4384.48223267006
88	4429.91455958239
871	4429.915004084
964	4432.11008931177
0	4500
993	5026.76787863833
1023	5026.91165200547
0	5072.25159890055
89	5113.89830510766
872	5113.89843848902
962	5137.96677553016
87	5218.67570183312
930	5218.67653247994
963	5225.3846637841
87	5252.05572315762
930	5252.0562269161
32	5255.04037548404
874	5255.04053075963
963	5260.19835542136
145	5273.19111425916
930	5273.19148151004
965	5273.30439245909
145	5278.11949090793
930	5278.12231475358
965	5278.40438892844
1080	5279.09451148502
962	5288.78911014657
0	5400
32	5610.3068528019
874	5610.30867005212
962	5631.68961419603
88	5681.28248838596
901	5681.28465272443
964	5684.43811357985
1051	5691.39723929945
89	5915.71739742699
872	5915.71823191141
962	5949.3560840924
89	5976.90965191058
872	5976.91168133332
964	6018.1426329414
0	6050.933
0	6083.85307804421
1052	6137.38689777031
1080	6189.20219810107
0	6300
1054	6321.94729929265
1055	6332.32075059861
0	6657.47964991932
87	6679.93011249392
930	6679.9309351054
963	6684.55260814784
1080	6714.95623093831
0	7001.43079369947
1080	7059.87701990108
0	7200
0	7320.02916346225
87	7322.56818203977
930	7322.56965254191
963	7350.13281788649
1080	7386.64589199657
0	7663.74600246693
0	7804.35615994964
1080	7859.50255744533
1051	8045.24401848897
0	8100
1053	8242.87013300342
0	9058
