## Supplemental_reproducible_code for "Fighting isn’t sexy in lekking Greater Sage-grouse (*Centrocercus urophasianus*)": full_event_list

Events	Time	Females	Date
fem.enter	0	2	2014-03-24
4.attack.7	89.968	2	2014-03-24
7.initFO	89.969	2	2014-03-24
4.disengage.7	153.467	2	2014-03-24
2.attack.4	228.367	2	2014-03-24
4.initFO	228.368	2	2014-03-24
2.disengage.4	252.767	2	2014-03-24
3.attack.1	255.834	2	2014-03-24
1.initFO	255.835	2	2014-03-24
3.disengage.1	266.067	2	2014-03-24
3.attack.2	394.534	2	2014-03-24
2.initFO	394.535	2	2014-03-24
2.disengage.3	406.234	2	2014-03-24
4.attack.3	409.968	2	2014-03-24
3.initFO	409.969	2	2014-03-24
3.disengage.4	417.133	2	2014-03-24
4.attack.7	457.901	2	2014-03-24
7.initFO	457.902	2	2014-03-24
7.disengage.4	477.167	2	2014-03-24
4.attack.7	653.901	2	2014-03-24
7.initFO	653.902	2	2014-03-24
4.disengage.7	723.367	2	2014-03-24
2.attack.4	738	2	2014-03-24
4.initFO	738.001	2	2014-03-24
4.disengage.2	787.634	2	2014-03-24
clock.time	900	2	2014-03-24
30.arrive	998.43	2	2014-03-24
5.attack.30	1073.334	2	2014-03-24
30.initCH	1073.335	2	2014-03-24
5.disengage.30	1075.467	2	2014-03-24
30.depart	1075.67	2	2014-03-24
30.arrive	1140.21	2	2014-03-24
4.attack.30	1185.734	2	2014-03-24
30.initCH	1185.735	2	2014-03-24
4.disengage.30	1187.5	2	2014-03-24
30.depart	1187.95	2	2014-03-24
30.arrive	1223.86	2	2014-03-24
1.attack.30	1227.267	2	2014-03-24
30.initCH	1227.268	2	2014-03-24
1.disengage.30	1236.3	2	2014-03-24
3.attack.30	1236.367	2	2014-03-24
30.initCH	1236.368	2	2014-03-24
3.disengage.30	1240.4	2	2014-03-24
3.attack.4	1490.801	2	2014-03-24
4.initFO	1490.802	2	2014-03-24
4.disengage.3	1496.901	2	2014-03-24
5.attack.30	1504.1	2	2014-03-24
30.initCH	1504.101	2	2014-03-24
5.disengage.30	1508.434	2	2014-03-24
30.depart	1508.71	2	2014-03-24
clock.time	1800	2	2014-03-24
2.attack.1	2397.133	2	2014-03-24
1.initFO	2397.134	2	2014-03-24
1.disengage.2	2401.167	2	2014-03-24
4.attack.7	2497.234	2	2014-03-24
7.initFO	2497.235	2	2014-03-24
4.disengage.7	2519	2	2014-03-24
4.attack.7	2528	2	2014-03-24
7.initFO	2528.001	2	2014-03-24
4.disengage.7	2542.267	2	2014-03-24
clock.time	2700	2	2014-03-24
4.attack.7	2854.2	2	2014-03-24
7.initFO	2854.201	2	2014-03-24
4.disengage.7	2867.3	2	2014-03-24
1.attack.5	2871.801	2	2014-03-24
5.initFO	2871.802	2	2014-03-24
1.disengage.5	2878.734	2	2014-03-24
4.attack.7	3071.534	2	2014-03-24
7.initFO	3071.535	2	2014-03-24
4.disengage.7	3119.267	2	2014-03-24
30.arrive	3185.35	2	2014-03-24
4.depart	3214.31	2	2014-03-24
5.attack.30	3238.434	2	2014-03-24
30.initCH	3238.435	2	2014-03-24
5.disengage.30	3241.968	2	2014-03-24
30.depart	3242.01	2	2014-03-24
fem.exit	3392.9	1	2014-03-24
2.attack.1	3452.3	1	2014-03-24
1.initFO	3452.301	1	2014-03-24
3.attack.7	3523.1	1	2014-03-24
7.initFO	3523.101	1	2014-03-24
clock.time	3600	1	2014-03-24
1.disengage.2	3658.934	1	2014-03-24
1.attack.2	3675.1	1	2014-03-24
2.initFO	3675.101	1	2014-03-24
1.disengage.2	3783.033	1	2014-03-24
3.disengage.7	3785.701	1	2014-03-24
2.attack.3	4435.5	1	2014-03-24
3.initFO	4435.501	1	2014-03-24
clock.time	4500	1	2014-03-24
5.attack.1	4636.567	1	2014-03-24
1.initFO	4636.568	1	2014-03-24
1.disengage.5	5392	1	2014-03-24
clock.time	5400	1	2014-03-24
1.attack.5	5408.5	1	2014-03-24
5.initFO	5408.501	1	2014-03-24
1.disengage.5	5461.4	1	2014-03-24
1.attack.5	5501.868	1	2014-03-24
5.initFO	5501.869	1	2014-03-24
1.disengage.5	5538	1	2014-03-24
3.disengage.2	5889.968	1	2014-03-24
1.attack.3	5933.868	1	2014-03-24
3.initFO	5933.869	1	2014-03-24
1.disengage.3	5985.5	1	2014-03-24
1.attack.3	6003.901	1	2014-03-24
3.initFO	6003.902	1	2014-03-24
3.disengage.1	6071.5	1	2014-03-24
7.attack.3	6093.567	1	2014-03-24
3.initFO	6093.568	1	2014-03-24
clock.time	6300	1	2014-03-24
2.attack.1	7111.868	1	2014-03-24
1.initFO	7111.869	1	2014-03-24
clock.time	7200	1	2014-03-24
2.disengage.1	7431.601	1	2014-03-24
2.attack.1	7442.968	1	2014-03-24
1.initFO	7442.969	1	2014-03-24
2.disengage.1	7519.1	1	2014-03-24
2.attack.1	7557.267	1	2014-03-24
1.initFO	7557.268	1	2014-03-24
2.disengage.1	7687.4	1	2014-03-24
2.attack.1	7695.267	1	2014-03-24
1.initFO	7695.268	1	2014-03-24
2.disengage.1	7891.701	1	2014-03-24
clock.time	8100	1	2014-03-24
disturb.ance	8176.13	1	2014-03-24
2.depart	8177.67	1	2014-03-24
3.disengage.7	8181.934	1	2014-03-24
3.depart	8182.21	1	2014-03-24
1.depart	8182.74	1	2014-03-24
5.depart	8183.28	1	2014-03-24
7.depart	8187.11	1	2014-03-24
end.obs	8360	1	2014-03-24
fem.enter	0	2	2014-03-25
4.attack.2	59.311053719809	2	2014-03-25
2.initFO	59.3112452832569	2	2014-03-25
2.disengage	62.0086797382633	2	2014-03-25
30.arrive	223.82	2	2014-03-25
2.attack.4	338.724856451219	2	2014-03-25
4.initFO	338.733997825998	2	2014-03-25
2.disengage	360.010378827811	2	2014-03-25
7.attack.3	364.698402686249	2	2014-03-25
3.initFO	364.699201500731	2	2014-03-25
3.disengage	380.183368370568	2	2014-03-25
3.attack.30	457.375361721743	2	2014-03-25
30.initCH	457.375887958334	2	2014-03-25
3.disengage	468.159985621739	2	2014-03-25
1.attack.30	477.163755187034	2	2014-03-25
30.initCH	477.164014151967	2	2014-03-25
1.disengage	479.757721796472	2	2014-03-25
1.attack.30	498.374758232943	2	2014-03-25
30.initCH	498.376640658275	2	2014-03-25
1.disengage	499.154522061896	2	2014-03-25
7.attack.30	534.354789974891	2	2014-03-25
30.initCH	534.354920984843	2	2014-03-25
7.disengage	539.176974604692	2	2014-03-25
7.attack.30	576.40073253	2	2014-03-25
30.initCH	576.401204748431	2	2014-03-25
7.disengage	596.365152543961	2	2014-03-25
2.attack.4	602.026810637354	2	2014-03-25
4.initFO	602.026904258097	2	2014-03-25
2.disengage	695.350767081564	2	2014-03-25
1.attack.30	707.058336959159	2	2014-03-25
30.initCH	707.059662301303	2	2014-03-25
1.disengage	708.105223634656	2	2014-03-25
30.depart	717.420734440604	2	2014-03-25
30.arrive	777.998672438221	2	2014-03-25
clock.time	900	2	2014-03-25
3.attack.30	1010.33797731197	2	2014-03-25
30.initCH	1010.3394080067	2	2014-03-25
3.disengage	1024.04817616542	2	2014-03-25
5.attack.30	1084.26069773176	2	2014-03-25
30.initCH	1084.26166957293	2	2014-03-25
5.disengage	1088.39440977904	2	2014-03-25
5.attack.30	1161.4352144005	2	2014-03-25
30.initCH	1161.43658097678	2	2014-03-25
5.disengage	1164.54938095664	2	2014-03-25
7.attack.30	1166.52041103046	2	2014-03-25
30.initCH	1166.52286155676	2	2014-03-25
7.disengage	1174.52296708568	2	2014-03-25
7.attack.30	1203.39813219009	2	2014-03-25
30.initCH	1203.39839763189	2	2014-03-25
7.disengage	1205.89847735147	2	2014-03-25
7.attack.30	1231.35037055347	2	2014-03-25
30.initCH	1231.3518408959	2	2014-03-25
7.disengage	1234.45984130786	2	2014-03-25
2.attack.30	1269.39011935312	2	2014-03-25
30.initCH	1269.39069738432	2	2014-03-25
2.disengage	1272.15531661786	2	2014-03-25
2.attack.30	1272.22906523684	2	2014-03-25
30.initCH	1272.22982951701	2	2014-03-25
2.disengage	1280.07287635415	2	2014-03-25
30.depart	1299.93412820728	2	2014-03-25
30.arrive	1523.70552091492	2	2014-03-25
2.attack.30	1546.54347744155	2	2014-03-25
30.initSF	1546.54463986674	2	2014-03-25
30.disengage	1553.02778309238	2	2014-03-25
1.attack.30	1620.95699698186	2	2014-03-25
30.initCH	1620.95777279903	2	2014-03-25
1.disengage	1624.39534207004	2	2014-03-25
1.attack.30	1633.90681756679	2	2014-03-25
30.initCH	1633.90763839799	2	2014-03-25
1.disengage	1637.53199847628	2	2014-03-25
1.attack.30	1643.3416597504	2	2014-03-25
30.initCH	1643.34209852519	2	2014-03-25
1.disengage	1643.98005472889	2	2014-03-25
3.attack.30	1704.59805893521	2	2014-03-25
30.initCH	1704.59847190809	2	2014-03-25
3.disengage	1704.84175525575	2	2014-03-25
2.attack.30	1710.23515735885	2	2014-03-25
30.initCH	1710.23607416948	2	2014-03-25
2.disengage	1714.97900679539	2	2014-03-25
30.depart	1727.90030043001	2	2014-03-25
clock.time	1800	2	2014-03-25
30.arrive	1818.60812962235	2	2014-03-25
4.attack.30	1990.84946240518	2	2014-03-25
30.initCH	1990.85094900494	2	2014-03-25
4.disengage	1994.50735757208	2	2014-03-25
2.attack.30	2016.04632956236	2	2014-03-25
30.initCH	2016.04739369481	2	2014-03-25
2.disengage	2024.97935146798	2	2014-03-25
2.attack.30	2069.02601830814	2	2014-03-25
30.initCH	2069.02618227915	2	2014-03-25
2.disengage	2070.41623069007	2	2014-03-25
4.attack.30	2097.98691767238	2	2014-03-25
30.initCH	2097.98765737496	2	2014-03-25
4.disengage	2101.19941337464	2	2014-03-25
4.attack.30	2104.75083676233	2	2014-03-25
30.initCH	2104.75096423306	2	2014-03-25
4.disengage	2111.72185663465	2	2014-03-25
5.attack.30	2126.29097847819	2	2014-03-25
30.initFO	2126.29160406172	2	2014-03-25
5.disengage	2167.50794267515	2	2014-03-25
3.attack.2	2213.61711225278	2	2014-03-25
2.initFO	2213.61850311027	2	2014-03-25
2.disengage	2296.72261677647	2	2014-03-25
4.attack.2	2354.8712596081	2	2014-03-25
2.initSF	2354.87167427354	2	2014-03-25
2.disengage	2367.56971051909	2	2014-03-25
4.attack.30	2371.72196466332	2	2014-03-25
30.initCH	2371.7220095287	2	2014-03-25
4.disengage	2376.871774865	2	2014-03-25
30.depart	2401.52713153753	2	2014-03-25
2.attack.3	2480.61983731863	2	2014-03-25
3.initFO	2480.62058143948	2	2014-03-25
2.disengage	2481.9506895555	2	2014-03-25
3.attack.7	2533.57045735301	2	2014-03-25
7.initFO	2533.57100394729	2	2014-03-25
3.disengage	2576.9287102879	2	2014-03-25
2.attack.3	2679.59444152906	2	2014-03-25
3.initFO	2679.59652730007	2	2014-03-25
clock.time	2700	2	2014-03-25
2.disengage	2707.04023224308	2	2014-03-25
4.attack.2	2794.09876761122	2	2014-03-25
2.initSF	2794.0996907202	2	2014-03-25
2.disengage	2809.81981740612	2	2014-03-25
4.attack.2	2832.68466827608	2	2014-03-25
2.initFO	2832.68543098686	2	2014-03-25
4.disengage	2974.0686462306	2	2014-03-25
4.attack.7	2991.55981282705	2	2014-03-25
7.initFO	2991.56020349556	2	2014-03-25
4.disengage	3158.54895789506	2	2014-03-25
4.attack.3	3167.37842519434	2	2014-03-25
3.initFO	3167.37868614151	2	2014-03-25
3.disengage	3227.46727319986	2	2014-03-25
30.arrive	3242.02844087013	2	2014-03-25
3.attack.4	3311.07403119315	2	2014-03-25
4.initSF	3311.07445923833	2	2014-03-25
3.disengage	3333.6083740027	2	2014-03-25
3.attack.4	3413.56823045688	2	2014-03-25
4.initSF	3413.56824364268	2	2014-03-25
3.disengage	3417.2061934759	2	2014-03-25
7.attack.30	3423.84417554014	2	2014-03-25
30.initCH	3423.84507773507	2	2014-03-25
7.disengage	3429.62256349927	2	2014-03-25
2.attack.30	3469.462474595	2	2014-03-25
30.initCH	3469.46260981293	2	2014-03-25
2.disengage	3476.60781991443	2	2014-03-25
30.depart	3516.85040947647	2	2014-03-25
4.attack.3	3536.01415446663	2	2014-03-25
3.initFO	3536.01430803816	2	2014-03-25
4.disengage	3540.73111628853	2	2014-03-25
4.attack.7	3579.8898334149	2	2014-03-25
7.initSF	3579.89032271356	2	2014-03-25
4.disengage	3582.06151072671	2	2014-03-25
clock.time	3600	2	2014-03-25
1.cop.start	3682.19230677695	2	2014-03-25
1.cop.end	3688.14141534609	2	2014-03-25
30.arrive	3748.26528461725	2	2014-03-25
2.attack.30	3833.95346239093	2	2014-03-25
30.initCH	3833.95526478631	2	2014-03-25
2.disengage	3838.26033422657	2	2014-03-25
2.attack.30	3850.61649417252	2	2014-03-25
30.initCH	3850.61925470995	2	2014-03-25
2.disengage	3858.85746859542	2	2014-03-25
3.attack.30	3916.15826743751	2	2014-03-25
30.initCH	3916.16004334246	2	2014-03-25
3.disengage	3920.05854542434	2	2014-03-25
1.attack.30	3922.67317495177	2	2014-03-25
30.initCH	3922.67403882019	2	2014-03-25
1.disengage	3929.1062171589	2	2014-03-25
30.depart	3959.35836259771	2	2014-03-25
2.attack.4	4070.68841610479	2	2014-03-25
4.initFO	4070.69463513288	2	2014-03-25
2.disengage	4114.57010491172	2	2014-03-25
3.attack.4	4249.71041221242	2	2014-03-25
4.initFO	4249.7105554307	2	2014-03-25
3.disengage	4298.91768414522	2	2014-03-25
30.arrive	4302.03906906284	2	2014-03-25
4.attack.3	4327.26255707686	2	2014-03-25
3.initFO	4327.26338391779	2	2014-03-25
1.attack.30	4332.08817766298	2	2014-03-25
30.initCH	4332.08910838132	2	2014-03-25
1.disengage	4333.15646834574	2	2014-03-25
30.depart	4354.11472242294	2	2014-03-25
3.disengage	4377.91079404177	2	2014-03-25
7.depart	4384.48223267006	2	2014-03-25
4.attack.1	4429.91455958239	2	2014-03-25
1.initFO	4429.915004084	2	2014-03-25
4.disengage	4432.11008931177	2	2014-03-25
clock.time	4500	2	2014-03-25
3.cop.start	5026.76787863833	2	2014-03-25
3.cop.end	5026.91165200547	2	2014-03-25
30.arrive	5072.25159890055	2	2014-03-25
4.attack.2	5113.89830510766	2	2014-03-25
2.initFO	5113.89843848902	2	2014-03-25
2.disengage	5137.96677553016	2	2014-03-25
3.attack.30	5218.67570183312	2	2014-03-25
30.initCH	5218.67653247994	2	2014-03-25
3.disengage	5225.3846637841	2	2014-03-25
3.attack.30	5252.05572315762	2	2014-03-25
30.initCH	5252.0562269161	2	2014-03-25
2.attack.4	5255.04037548404	2	2014-03-25
4.initFO	5255.04053075963	2	2014-03-25
3.disengage	5260.19835542136	2	2014-03-25
5.attack.30	5273.19111425916	2	2014-03-25
30.initCH	5273.19148151004	2	2014-03-25
5.disengage	5273.30439245909	2	2014-03-25
5.attack.30	5278.11949090793	2	2014-03-25
30.initCH	5278.12231475358	2	2014-03-25
5.disengage	5278.40438892844	2	2014-03-25
30.depart	5279.09451148502	2	2014-03-25
2.disengage	5288.78911014657	2	2014-03-25
clock.time	5400	2	2014-03-25
2.attack.4	5610.3068528019	2	2014-03-25
4.initFO	5610.30867005212	2	2014-03-25
2.disengage	5631.68961419603	2	2014-03-25
4.attack.1	5681.28248838596	2	2014-03-25
1.initCH	5681.28465272443	2	2014-03-25
4.disengage	5684.43811357985	2	2014-03-25
1.depart	5691.39723929945	2	2014-03-25
4.attack.2	5915.71739742699	2	2014-03-25
2.initFO	5915.71823191141	2	2014-03-25
2.disengage	5949.3560840924	2	2014-03-25
4.attack.2	5976.90965191058	2	2014-03-25
2.initFO	5976.91168133332	2	2014-03-25
4.disengage	6018.1426329414	2	2014-03-25
fem.exit	6050.933	1	2014-03-25
30.arrive	6083.85307804421	1	2014-03-25
2.depart	6137.38689777031	1	2014-03-25
30.depart	6189.20219810107	1	2014-03-25
clock.time	6300	1	2014-03-25
4.depart	6321.94729929265	1	2014-03-25
5.depart	6332.32075059861	1	2014-03-25
30.arrive	6657.47964991932	1	2014-03-25
3.attack.30	6679.93011249392	1	2014-03-25
30.initCH	6679.9309351054	1	2014-03-25
3.disengage	6684.55260814784	1	2014-03-25
30.depart	6714.95623093831	1	2014-03-25
30.arrive	7001.43079369947	1	2014-03-25
30.depart	7059.87701990108	1	2014-03-25
clock.time	7200	1	2014-03-25
30.arrive	7320.02916346225	1	2014-03-25
3.attack.30	7322.56818203977	1	2014-03-25
30.initCH	7322.56965254191	1	2014-03-25
3.disengage	7350.13281788649	1	2014-03-25
30.depart	7386.64589199657	1	2014-03-25
30.arrive	7663.74600246693	1	2014-03-25
1.arrive	7804.35615994964	1	2014-03-25
30.depart	7859.50255744533	1	2014-03-25
1.depart	8045.24401848897	1	2014-03-25
clock.time	8100	1	2014-03-25
3.depart	8242.87013300342	1	2014-03-25
end.obs	9058	1	2014-03-25
