## Supplemental_reproducible_code for "Fighting isn’t sexy in lekking Greater Sage-grouse (*Centrocercus urophasianus*)": pres_exact_day_2

Events	Time	Date	Bird_ID	Type
1.arrive	0	2014-03-25	1	arrive
2.arrive	0	2014-03-25	2	arrive
3.arrive	0	2014-03-25	3	arrive
4.arrive	0	2014-03-25	4	arrive
5.arrive	0	2014-03-25	5	arrive
7.arrive	0	2014-03-25	7	arrive
30.arrive	223.82	2014-03-25	30	arrive
30.depart	717.420734440604	2014-03-25	30	depart
30.arrive	777.998672438221	2014-03-25	30	arrive
30.depart	1299.93412820728	2014-03-25	30	depart
30.arrive	1523.70552091492	2014-03-25	30	arrive
30.depart	1727.90030043001	2014-03-25	30	depart
30.arrive	1818.60812962235	2014-03-25	30	arrive
30.depart	2401.52713153753	2014-03-25	30	depart
30.arrive	3242.02844087013	2014-03-25	30	arrive
30.depart	3516.85040947647	2014-03-25	30	depart
30.arrive	3748.26528461725	2014-03-25	30	arrive
30.depart	3959.35836259771	2014-03-25	30	depart
30.arrive	4302.03906906284	2014-03-25	30	arrive
30.depart	4354.11472242294	2014-03-25	30	depart
7.depart	4384.48223267006	2014-03-25	7	depart
30.arrive	5072.25159890055	2014-03-25	30	arrive
30.depart	5279.09451148502	2014-03-25	30	depart
1.depart	5691.39723929945	2014-03-25	1	depart
30.arrive	6083.85307804421	2014-03-25	30	arrive
2.depart	6137.38689777031	2014-03-25	2	depart
30.depart	6189.20219810107	2014-03-25	30	depart
4.depart	6321.94729929265	2014-03-25	4	depart
5.depart	6332.32075059861	2014-03-25	5	depart
30.arrive	6657.47964991932	2014-03-25	30	arrive
30.depart	6714.95623093831	2014-03-25	30	depart
30.arrive	7001.43079369947	2014-03-25	30	arrive
30.depart	7059.87701990108	2014-03-25	30	depart
30.arrive	7320.02916346225	2014-03-25	30	arrive
30.depart	7386.64589199657	2014-03-25	30	depart
30.arrive	7663.74600246693	2014-03-25	30	arrive
1.arrive	7804.35615994964	2014-03-25	1	arrive
30.depart	7859.50255744533	2014-03-25	30	depart
1.depart	8045.24401848897	2014-03-25	1	depart
3.depart	8242.87013300342	2014-03-25	3	depart
