## Supplemental_reproducible_code for "Fighting isn’t sexy in lekking Greater Sage-grouse (*Centrocercus urophasianus*)": evlist_day2

Events	Time
0	0
1052	140.824309036694
0	223.82
203	375.541950777352
930	375.542113953132
967	376.865753627004
203	418.861685267477
930	418.863329658195
967	420.857506979191
87	429.396792481025
930	429.397191780596
963	442.132581824963
87	463.836925245118
930	463.836968656296
963	463.844115779365
87	496.101956302971
930	496.10305227524
963	500.581310260837
145	505.216722611663
930	505.216844483622
965	506.4486568341
29	511.123933679526
960	511.125869815401
961	531.63598094936
29	554.672389854761
930	554.672503979219
961	558.713911353187
29	636.926657370587
930	636.926780812683
961	642.896800763639
87	654.221199884294
930	654.223155810904
963	654.647494910166
29	654.876058184603
930	654.877175825487
961	655.253902985524
87	688.923213147169
930	688.924114255993
963	694.950475164849
203	704.390294708737
930	704.390417994201
967	708.571912563661
29	711.727525102062
930	711.729120475226
961	712.106933392694
87	712.828520014661
930	712.829561197553
963	717.081070988585
203	736.247052657202
930	736.249120697805
967	739.953443194613
145	752.551873887158
930	752.553133273895
965	768.266731394613
29	808.838701916808
930	808.839581372147
961	813.372294220219
29	862.652040420251
960	862.652626062165
961	884.822418753511
0	900
29	1128.90852068195
930	1128.90858529342
961	1134.55170531361
87	1160.2634810477
960	1160.26434163877
963	1176.73315658789
87	1204.05532764903
930	1204.05616085753
963	1209.39949877173
87	1218.13171220537
930	1218.13434149576
963	1239.66618906633
116	1270.28286373578
930	1270.28303339197
964	1275.1961343525
145	1290.10872254782
930	1290.10947719354
1057	1293.63869889185
965	1295.72015417125
116	1316.03509802064
930	1316.03553613444
964	1316.6238871395
87	1316.98548492623
930	1316.98607012511
963	1329.01171624756
4	1373.47887299134
875	1373.479831321
961	1406.18663722798
87	1568.11062022658
930	1568.11188345924
963	1571.91337843662
145	1579.84423053636
930	1579.845655449
965	1581.77172792533
116	1605.47070425895
960	1605.47072623182
964	1606.12387397745
116	1622.54972208292
930	1622.54975140808
964	1624.54682394265
116	1635.21744518654
930	1635.21798965683
964	1636.60211859583
116	1637.54095972129
930	1637.54139280322
964	1639.5389299304
116	1643.51832976232
930	1643.51881130023
964	1647.20671161024
116	1651.81245467427
930	1651.81440955817
964	1655.46195966003
1080	1670.08795452141
0	1756.27625571673
0	1800
1080	1865.08332436315
0	1871.72122169737
4	2360.64321080201
875	2360.64383186703
961	2382.99389870992
145	2573.09935118909
960	2573.09975503718
965	2589.27577644378
145	2608.88725049099
930	2608.88830375907
965	2620.502517871
116	2647.16695609668
930	2647.16698331918
964	2647.29657845593
29	2671.83632175083
930	2671.8373918046
961	2673.43785837084
145	2678.62715858282
930	2678.62826426443
965	2679.26943683646
145	2680.23513661538
930	2680.23559162391
965	2681.37309364936
145	2690.7894782418
930	2690.79004668772
965	2694.30954992526
0	2700
29	2741.35421240579
930	2741.35495565197
961	2742.0880312332
145	2743.58871523398
930	2743.58882821278
965	2744.65455695639
61	2747.58641800406
874	2747.58796830402
964	2791.43759275037
29	2872.33714834921
930	2872.34000274771
961	2872.62409548027
29	2876.09726629353
930	2876.1014336399
961	2876.36510187117
145	2905.67417729753
930	2905.67480054562
965	2909.85569032066
1080	2916.51853962786
0	3134.82025070909
61	3392.46956273359
874	3392.47422593502
963	3439.54166661432
4	3585.41736507003
935	3585.41889770596
0	3600
961	3605.10205751015
4	3749.03916221291
875	3749.0400873692
961	3752.33831100225
1054	3826.47148429612
1080	3940.32184617512
0	4211.46166900879
0	4500
145	4530.0059458305
930	4530.00720056556
965	4544.10903927681
145	4562.7753443219
930	4562.77567720229
965	4566.03647955072
145	4577.90924399096
930	4577.91109165211
965	4586.23996787415
145	4595.15851990324
930	4595.16189739717
965	4598.97993187953
145	4618.25813762735
930	4618.25835727123
965	4621.83222680042
145	4632.04992329464
900	4632.04997605627
990	4683.10336824295
1080	4685.9058500557
59	4787.17295287057
871	4787.17817889849
963	4864.60920820481
0	4883.23196727045
145	5069.33678066917
930	5069.33726188781
965	5077.47542715429
145	5080.20744903254
930	5080.20784392653
965	5087.2855065585
29	5095.89702340101
930	5095.89792640366
961	5096.75462078132
29	5145.74589223187
930	5145.74699835955
961	5147.04385456956
29	5200.47968619456
930	5200.47986822179
961	5203.5940193955
29	5209.10468246005
930	5209.10489060359
961	5210.93556789161
87	5256.25926700612
960	5256.25951060279
963	5267.25766402095
29	5313.27289989307
930	5313.27329622756
961	5314.46659044319
29	5324.39951751739
930	5324.40034354484
961	5325.23738739486
29	5338.42588853653
930	5338.42636441858
961	5339.67718935306
29	5377.87795224318
930	5377.87923356362
961	5378.72107190947
0	5400
29	5596.9133231381
930	5596.91336608263
961	5598.3120737039
87	5601.27847093396
930	5601.27874231108
963	5601.51062777577
87	5607.86636273042
930	5607.86700576261
963	5610.82421257425
29	5637.35999289632
930	5637.36065962147
961	5637.863848785
145	5657.88291452113
930	5657.88342577188
965	5666.01751974142
87	5673.4055394467
930	5673.40642236674
963	5682.6696134057
1080	5684.66580874863
0	6050.933
1055	6143.89942333225
0	6300
0	6604.1216919771
87	6641.88669508275
930	6641.88722242919
963	6645.37373544013
1080	6667.76696500609
0	7200
0	8100
0	8172.71960162749
87	8203.66670450826
930	8203.66697383426
963	8223.43281837138
1080	8258.76842853639
1053	8263.53939008517
1051	8649.45330516968
0	9058
