## Supplemental_reproducible_code for "Fighting isn’t sexy in lekking Greater Sage-grouse (*Centrocercus urophasianus*)": full_event_list

Events	Time	Females	Date
fem.enter	0	2	2014-03-24
4.attack.7	89.968	2	2014-03-24
7.initFO	89.969	2	2014-03-24
4.disengage.7	153.467	2	2014-03-24
2.attack.4	228.367	2	2014-03-24
4.initFO	228.368	2	2014-03-24
2.disengage.4	252.767	2	2014-03-24
3.attack.1	255.834	2	2014-03-24
1.initFO	255.835	2	2014-03-24
3.disengage.1	266.067	2	2014-03-24
3.attack.2	394.534	2	2014-03-24
2.initFO	394.535	2	2014-03-24
2.disengage.3	406.234	2	2014-03-24
4.attack.3	409.968	2	2014-03-24
3.initFO	409.969	2	2014-03-24
3.disengage.4	417.133	2	2014-03-24
4.attack.7	457.901	2	2014-03-24
7.initFO	457.902	2	2014-03-24
7.disengage.4	477.167	2	2014-03-24
4.attack.7	653.901	2	2014-03-24
7.initFO	653.902	2	2014-03-24
4.disengage.7	723.367	2	2014-03-24
2.attack.4	738	2	2014-03-24
4.initFO	738.001	2	2014-03-24
4.disengage.2	787.634	2	2014-03-24
clock.time	900	2	2014-03-24
30.arrive	998.43	2	2014-03-24
5.attack.30	1073.334	2	2014-03-24
30.initCH	1073.335	2	2014-03-24
5.disengage.30	1075.467	2	2014-03-24
30.depart	1075.67	2	2014-03-24
30.arrive	1140.21	2	2014-03-24
4.attack.30	1185.734	2	2014-03-24
30.initCH	1185.735	2	2014-03-24
4.disengage.30	1187.5	2	2014-03-24
30.depart	1187.95	2	2014-03-24
30.arrive	1223.86	2	2014-03-24
1.attack.30	1227.267	2	2014-03-24
30.initCH	1227.268	2	2014-03-24
1.disengage.30	1236.3	2	2014-03-24
3.attack.30	1236.367	2	2014-03-24
30.initCH	1236.368	2	2014-03-24
3.disengage.30	1240.4	2	2014-03-24
3.attack.4	1490.801	2	2014-03-24
4.initFO	1490.802	2	2014-03-24
4.disengage.3	1496.901	2	2014-03-24
5.attack.30	1504.1	2	2014-03-24
30.initCH	1504.101	2	2014-03-24
5.disengage.30	1508.434	2	2014-03-24
30.depart	1508.71	2	2014-03-24
clock.time	1800	2	2014-03-24
2.attack.1	2397.133	2	2014-03-24
1.initFO	2397.134	2	2014-03-24
1.disengage.2	2401.167	2	2014-03-24
4.attack.7	2497.234	2	2014-03-24
7.initFO	2497.235	2	2014-03-24
4.disengage.7	2519	2	2014-03-24
4.attack.7	2528	2	2014-03-24
7.initFO	2528.001	2	2014-03-24
4.disengage.7	2542.267	2	2014-03-24
clock.time	2700	2	2014-03-24
4.attack.7	2854.2	2	2014-03-24
7.initFO	2854.201	2	2014-03-24
4.disengage.7	2867.3	2	2014-03-24
1.attack.5	2871.801	2	2014-03-24
5.initFO	2871.802	2	2014-03-24
1.disengage.5	2878.734	2	2014-03-24
4.attack.7	3071.534	2	2014-03-24
7.initFO	3071.535	2	2014-03-24
4.disengage.7	3119.267	2	2014-03-24
30.arrive	3185.35	2	2014-03-24
4.depart	3214.31	2	2014-03-24
5.attack.30	3238.434	2	2014-03-24
30.initCH	3238.435	2	2014-03-24
5.disengage.30	3241.968	2	2014-03-24
30.depart	3242.01	2	2014-03-24
fem.exit	3392.9	1	2014-03-24
2.attack.1	3452.3	1	2014-03-24
1.initFO	3452.301	1	2014-03-24
3.attack.7	3523.1	1	2014-03-24
7.initFO	3523.101	1	2014-03-24
clock.time	3600	1	2014-03-24
1.disengage.2	3658.934	1	2014-03-24
1.attack.2	3675.1	1	2014-03-24
2.initFO	3675.101	1	2014-03-24
1.disengage.2	3783.033	1	2014-03-24
3.disengage.7	3785.701	1	2014-03-24
2.attack.3	4435.5	1	2014-03-24
3.initFO	4435.501	1	2014-03-24
clock.time	4500	1	2014-03-24
5.attack.1	4636.567	1	2014-03-24
1.initFO	4636.568	1	2014-03-24
1.disengage.5	5392	1	2014-03-24
clock.time	5400	1	2014-03-24
1.attack.5	5408.5	1	2014-03-24
5.initFO	5408.501	1	2014-03-24
1.disengage.5	5461.4	1	2014-03-24
1.attack.5	5501.868	1	2014-03-24
5.initFO	5501.869	1	2014-03-24
1.disengage.5	5538	1	2014-03-24
3.disengage.2	5889.968	1	2014-03-24
1.attack.3	5933.868	1	2014-03-24
3.initFO	5933.869	1	2014-03-24
1.disengage.3	5985.5	1	2014-03-24
1.attack.3	6003.901	1	2014-03-24
3.initFO	6003.902	1	2014-03-24
3.disengage.1	6071.5	1	2014-03-24
7.attack.3	6093.567	1	2014-03-24
3.initFO	6093.568	1	2014-03-24
clock.time	6300	1	2014-03-24
2.attack.1	7111.868	1	2014-03-24
1.initFO	7111.869	1	2014-03-24
clock.time	7200	1	2014-03-24
2.disengage.1	7431.601	1	2014-03-24
2.attack.1	7442.968	1	2014-03-24
1.initFO	7442.969	1	2014-03-24
2.disengage.1	7519.1	1	2014-03-24
2.attack.1	7557.267	1	2014-03-24
1.initFO	7557.268	1	2014-03-24
2.disengage.1	7687.4	1	2014-03-24
2.attack.1	7695.267	1	2014-03-24
1.initFO	7695.268	1	2014-03-24
2.disengage.1	7891.701	1	2014-03-24
clock.time	8100	1	2014-03-24
disturb.ance	8176.13	1	2014-03-24
2.depart	8177.67	1	2014-03-24
3.disengage.7	8181.934	1	2014-03-24
3.depart	8182.21	1	2014-03-24
1.depart	8182.74	1	2014-03-24
5.depart	8183.28	1	2014-03-24
7.depart	8187.11	1	2014-03-24
end.obs	8360	1	2014-03-24
fem.enter	0	2	2014-03-25
2.depart	140.824309036694	2	2014-03-25
30.arrive	223.82	2	2014-03-25
7.attack.30	375.541950777352	2	2014-03-25
30.initCH	375.542113953132	2	2014-03-25
7.disengage	376.865753627004	2	2014-03-25
7.attack.30	418.861685267477	2	2014-03-25
30.initCH	418.863329658195	2	2014-03-25
7.disengage	420.857506979191	2	2014-03-25
3.attack.30	429.396792481025	2	2014-03-25
30.initCH	429.397191780596	2	2014-03-25
3.disengage	442.132581824963	2	2014-03-25
3.attack.30	463.836925245118	2	2014-03-25
30.initCH	463.836968656296	2	2014-03-25
3.disengage	463.844115779365	2	2014-03-25
3.attack.30	496.101956302971	2	2014-03-25
30.initCH	496.10305227524	2	2014-03-25
3.disengage	500.581310260837	2	2014-03-25
5.attack.30	505.216722611663	2	2014-03-25
30.initCH	505.216844483622	2	2014-03-25
5.disengage	506.4486568341	2	2014-03-25
1.attack.30	511.123933679526	2	2014-03-25
30.initSF	511.125869815401	2	2014-03-25
1.disengage	531.63598094936	2	2014-03-25
1.attack.30	554.672389854761	2	2014-03-25
30.initCH	554.672503979219	2	2014-03-25
1.disengage	558.713911353187	2	2014-03-25
1.attack.30	636.926657370587	2	2014-03-25
30.initCH	636.926780812683	2	2014-03-25
1.disengage	642.896800763639	2	2014-03-25
3.attack.30	654.221199884294	2	2014-03-25
30.initCH	654.223155810904	2	2014-03-25
3.disengage	654.647494910166	2	2014-03-25
1.attack.30	654.876058184603	2	2014-03-25
30.initCH	654.877175825487	2	2014-03-25
1.disengage	655.253902985524	2	2014-03-25
3.attack.30	688.923213147169	2	2014-03-25
30.initCH	688.924114255993	2	2014-03-25
3.disengage	694.950475164849	2	2014-03-25
7.attack.30	704.390294708737	2	2014-03-25
30.initCH	704.390417994201	2	2014-03-25
7.disengage	708.571912563661	2	2014-03-25
1.attack.30	711.727525102062	2	2014-03-25
30.initCH	711.729120475226	2	2014-03-25
1.disengage	712.106933392694	2	2014-03-25
3.attack.30	712.828520014661	2	2014-03-25
30.initCH	712.829561197553	2	2014-03-25
3.disengage	717.081070988585	2	2014-03-25
7.attack.30	736.247052657202	2	2014-03-25
30.initCH	736.249120697805	2	2014-03-25
7.disengage	739.953443194613	2	2014-03-25
5.attack.30	752.551873887158	2	2014-03-25
30.initCH	752.553133273895	2	2014-03-25
5.disengage	768.266731394613	2	2014-03-25
1.attack.30	808.838701916808	2	2014-03-25
30.initCH	808.839581372147	2	2014-03-25
1.disengage	813.372294220219	2	2014-03-25
1.attack.30	862.652040420251	2	2014-03-25
30.initSF	862.652626062165	2	2014-03-25
1.disengage	884.822418753511	2	2014-03-25
clock.time	900	2	2014-03-25
1.attack.30	1128.90852068195	2	2014-03-25
30.initCH	1128.90858529342	2	2014-03-25
1.disengage	1134.55170531361	2	2014-03-25
3.attack.30	1160.2634810477	2	2014-03-25
30.initSF	1160.26434163877	2	2014-03-25
3.disengage	1176.73315658789	2	2014-03-25
3.attack.30	1204.05532764903	2	2014-03-25
30.initCH	1204.05616085753	2	2014-03-25
3.disengage	1209.39949877173	2	2014-03-25
3.attack.30	1218.13171220537	2	2014-03-25
30.initCH	1218.13434149576	2	2014-03-25
3.disengage	1239.66618906633	2	2014-03-25
4.attack.30	1270.28286373578	2	2014-03-25
30.initCH	1270.28303339197	2	2014-03-25
4.disengage	1275.1961343525	2	2014-03-25
5.attack.30	1290.10872254782	2	2014-03-25
30.initCH	1290.10947719354	2	2014-03-25
7.depart	1293.63869889185	2	2014-03-25
5.disengage	1295.72015417125	2	2014-03-25
4.attack.30	1316.03509802064	2	2014-03-25
30.initCH	1316.03553613444	2	2014-03-25
4.disengage	1316.6238871395	2	2014-03-25
3.attack.30	1316.98548492623	2	2014-03-25
30.initCH	1316.98607012511	2	2014-03-25
3.disengage	1329.01171624756	2	2014-03-25
1.attack.5	1373.47887299134	2	2014-03-25
5.initFO	1373.479831321	2	2014-03-25
1.disengage	1406.18663722798	2	2014-03-25
3.attack.30	1568.11062022658	2	2014-03-25
30.initCH	1568.11188345924	2	2014-03-25
3.disengage	1571.91337843662	2	2014-03-25
5.attack.30	1579.84423053636	2	2014-03-25
30.initCH	1579.845655449	2	2014-03-25
5.disengage	1581.77172792533	2	2014-03-25
4.attack.30	1605.47070425895	2	2014-03-25
30.initSF	1605.47072623182	2	2014-03-25
4.disengage	1606.12387397745	2	2014-03-25
4.attack.30	1622.54972208292	2	2014-03-25
30.initCH	1622.54975140808	2	2014-03-25
4.disengage	1624.54682394265	2	2014-03-25
4.attack.30	1635.21744518654	2	2014-03-25
30.initCH	1635.21798965683	2	2014-03-25
4.disengage	1636.60211859583	2	2014-03-25
4.attack.30	1637.54095972129	2	2014-03-25
30.initCH	1637.54139280322	2	2014-03-25
4.disengage	1639.5389299304	2	2014-03-25
4.attack.30	1643.51832976232	2	2014-03-25
30.initCH	1643.51881130023	2	2014-03-25
4.disengage	1647.20671161024	2	2014-03-25
4.attack.30	1651.81245467427	2	2014-03-25
30.initCH	1651.81440955817	2	2014-03-25
4.disengage	1655.46195966003	2	2014-03-25
30.depart	1670.08795452141	2	2014-03-25
30.arrive	1756.27625571673	2	2014-03-25
clock.time	1800	2	2014-03-25
30.depart	1865.08332436315	2	2014-03-25
30.arrive	1871.72122169737	2	2014-03-25
1.attack.5	2360.64321080201	2	2014-03-25
5.initFO	2360.64383186703	2	2014-03-25
1.disengage	2382.99389870992	2	2014-03-25
5.attack.30	2573.09935118909	2	2014-03-25
30.initSF	2573.09975503718	2	2014-03-25
5.disengage	2589.27577644378	2	2014-03-25
5.attack.30	2608.88725049099	2	2014-03-25
30.initCH	2608.88830375907	2	2014-03-25
5.disengage	2620.502517871	2	2014-03-25
4.attack.30	2647.16695609668	2	2014-03-25
30.initCH	2647.16698331918	2	2014-03-25
4.disengage	2647.29657845593	2	2014-03-25
1.attack.30	2671.83632175083	2	2014-03-25
30.initCH	2671.8373918046	2	2014-03-25
1.disengage	2673.43785837084	2	2014-03-25
5.attack.30	2678.62715858282	2	2014-03-25
30.initCH	2678.62826426443	2	2014-03-25
5.disengage	2679.26943683646	2	2014-03-25
5.attack.30	2680.23513661538	2	2014-03-25
30.initCH	2680.23559162391	2	2014-03-25
5.disengage	2681.37309364936	2	2014-03-25
5.attack.30	2690.7894782418	2	2014-03-25
30.initCH	2690.79004668772	2	2014-03-25
5.disengage	2694.30954992526	2	2014-03-25
clock.time	2700	2	2014-03-25
1.attack.30	2741.35421240579	2	2014-03-25
30.initCH	2741.35495565197	2	2014-03-25
1.disengage	2742.0880312332	2	2014-03-25
5.attack.30	2743.58871523398	2	2014-03-25
30.initCH	2743.58882821278	2	2014-03-25
5.disengage	2744.65455695639	2	2014-03-25
3.attack.4	2747.58641800406	2	2014-03-25
4.initFO	2747.58796830402	2	2014-03-25
4.disengage	2791.43759275037	2	2014-03-25
1.attack.30	2872.33714834921	2	2014-03-25
30.initCH	2872.34000274771	2	2014-03-25
1.disengage	2872.62409548027	2	2014-03-25
1.attack.30	2876.09726629353	2	2014-03-25
30.initCH	2876.1014336399	2	2014-03-25
1.disengage	2876.36510187117	2	2014-03-25
5.attack.30	2905.67417729753	2	2014-03-25
30.initCH	2905.67480054562	2	2014-03-25
5.disengage	2909.85569032066	2	2014-03-25
30.depart	2916.51853962786	2	2014-03-25
30.arrive	3134.82025070909	2	2014-03-25
3.attack.4	3392.46956273359	2	2014-03-25
4.initFO	3392.47422593502	2	2014-03-25
3.disengage	3439.54166661432	2	2014-03-25
1.attack.5	3585.41736507003	2	2014-03-25
5.initSF	3585.41889770596	2	2014-03-25
clock.time	3600	2	2014-03-25
1.disengage	3605.10205751015	2	2014-03-25
1.attack.5	3749.03916221291	2	2014-03-25
5.initFO	3749.0400873692	2	2014-03-25
1.disengage	3752.33831100225	2	2014-03-25
4.depart	3826.47148429612	2	2014-03-25
30.depart	3940.32184617512	2	2014-03-25
30.arrive	4211.46166900879	2	2014-03-25
clock.time	4500	2	2014-03-25
5.attack.30	4530.0059458305	2	2014-03-25
30.initCH	4530.00720056556	2	2014-03-25
5.disengage	4544.10903927681	2	2014-03-25
5.attack.30	4562.7753443219	2	2014-03-25
30.initCH	4562.77567720229	2	2014-03-25
5.disengage	4566.03647955072	2	2014-03-25
5.attack.30	4577.90924399096	2	2014-03-25
30.initCH	4577.91109165211	2	2014-03-25
5.disengage	4586.23996787415	2	2014-03-25
5.attack.30	4595.15851990324	2	2014-03-25
30.initCH	4595.16189739717	2	2014-03-25
5.disengage	4598.97993187953	2	2014-03-25
5.attack.30	4618.25813762735	2	2014-03-25
30.initCH	4618.25835727123	2	2014-03-25
5.disengage	4621.83222680042	2	2014-03-25
5.attack.30	4632.04992329464	2	2014-03-25
30.initFO	4632.04997605627	2	2014-03-25
30.disengage	4683.10336824295	2	2014-03-25
30.depart	4685.9058500557	2	2014-03-25
3.attack.1	4787.17295287057	2	2014-03-25
1.initFO	4787.17817889849	2	2014-03-25
3.disengage	4864.60920820481	2	2014-03-25
30.arrive	4883.23196727045	2	2014-03-25
5.attack.30	5069.33678066917	2	2014-03-25
30.initCH	5069.33726188781	2	2014-03-25
5.disengage	5077.47542715429	2	2014-03-25
5.attack.30	5080.20744903254	2	2014-03-25
30.initCH	5080.20784392653	2	2014-03-25
5.disengage	5087.2855065585	2	2014-03-25
1.attack.30	5095.89702340101	2	2014-03-25
30.initCH	5095.89792640366	2	2014-03-25
1.disengage	5096.75462078132	2	2014-03-25
1.attack.30	5145.74589223187	2	2014-03-25
30.initCH	5145.74699835955	2	2014-03-25
1.disengage	5147.04385456956	2	2014-03-25
1.attack.30	5200.47968619456	2	2014-03-25
30.initCH	5200.47986822179	2	2014-03-25
1.disengage	5203.5940193955	2	2014-03-25
1.attack.30	5209.10468246005	2	2014-03-25
30.initCH	5209.10489060359	2	2014-03-25
1.disengage	5210.93556789161	2	2014-03-25
3.attack.30	5256.25926700612	2	2014-03-25
30.initSF	5256.25951060279	2	2014-03-25
3.disengage	5267.25766402095	2	2014-03-25
1.attack.30	5313.27289989307	2	2014-03-25
30.initCH	5313.27329622756	2	2014-03-25
1.disengage	5314.46659044319	2	2014-03-25
1.attack.30	5324.39951751739	2	2014-03-25
30.initCH	5324.40034354484	2	2014-03-25
1.disengage	5325.23738739486	2	2014-03-25
1.attack.30	5338.42588853653	2	2014-03-25
30.initCH	5338.42636441858	2	2014-03-25
1.disengage	5339.67718935306	2	2014-03-25
1.attack.30	5377.87795224318	2	2014-03-25
30.initCH	5377.87923356362	2	2014-03-25
1.disengage	5378.72107190947	2	2014-03-25
clock.time	5400	2	2014-03-25
1.attack.30	5596.9133231381	2	2014-03-25
30.initCH	5596.91336608263	2	2014-03-25
1.disengage	5598.3120737039	2	2014-03-25
3.attack.30	5601.27847093396	2	2014-03-25
30.initCH	5601.27874231108	2	2014-03-25
3.disengage	5601.51062777577	2	2014-03-25
3.attack.30	5607.86636273042	2	2014-03-25
30.initCH	5607.86700576261	2	2014-03-25
3.disengage	5610.82421257425	2	2014-03-25
1.attack.30	5637.35999289632	2	2014-03-25
30.initCH	5637.36065962147	2	2014-03-25
1.disengage	5637.863848785	2	2014-03-25
5.attack.30	5657.88291452113	2	2014-03-25
30.initCH	5657.88342577188	2	2014-03-25
5.disengage	5666.01751974142	2	2014-03-25
3.attack.30	5673.4055394467	2	2014-03-25
30.initCH	5673.40642236674	2	2014-03-25
3.disengage	5682.6696134057	2	2014-03-25
30.depart	5684.66580874863	2	2014-03-25
fem.exit	6050.933	1	2014-03-25
5.depart	6143.89942333225	1	2014-03-25
clock.time	6300	1	2014-03-25
30.arrive	6604.1216919771	1	2014-03-25
3.attack.30	6641.88669508275	1	2014-03-25
30.initCH	6641.88722242919	1	2014-03-25
3.disengage	6645.37373544013	1	2014-03-25
30.depart	6667.76696500609	1	2014-03-25
clock.time	7200	1	2014-03-25
clock.time	8100	1	2014-03-25
30.arrive	8172.71960162749	1	2014-03-25
3.attack.30	8203.66670450826	1	2014-03-25
30.initCH	8203.66697383426	1	2014-03-25
3.disengage	8223.43281837138	1	2014-03-25
30.depart	8258.76842853639	1	2014-03-25
3.depart	8263.53939008517	1	2014-03-25
1.depart	8649.45330516968	1	2014-03-25
end.obs	9058	1	2014-03-25
