## Supplemental_reproducible_code for "Fighting isn’t sexy in lekking Greater Sage-grouse (*Centrocercus urophasianus*)": pres_exact_day_2

Events	Time	Date	Bird_ID	Type
1.arrive	0	2014-03-25	1	arrive
2.arrive	0	2014-03-25	2	arrive
3.arrive	0	2014-03-25	3	arrive
4.arrive	0	2014-03-25	4	arrive
5.arrive	0	2014-03-25	5	arrive
7.arrive	0	2014-03-25	7	arrive
2.depart	140.824309036694	2014-03-25	2	depart
30.arrive	223.82	2014-03-25	30	arrive
7.depart	1293.63869889185	2014-03-25	7	depart
30.depart	1670.08795452141	2014-03-25	30	depart
30.arrive	1756.27625571673	2014-03-25	30	arrive
30.depart	1865.08332436315	2014-03-25	30	depart
30.arrive	1871.72122169737	2014-03-25	30	arrive
30.depart	2916.51853962786	2014-03-25	30	depart
30.arrive	3134.82025070909	2014-03-25	30	arrive
4.depart	3826.47148429612	2014-03-25	4	depart
30.depart	3940.32184617512	2014-03-25	30	depart
30.arrive	4211.46166900879	2014-03-25	30	arrive
30.depart	4685.9058500557	2014-03-25	30	depart
30.arrive	4883.23196727045	2014-03-25	30	arrive
30.depart	5684.66580874863	2014-03-25	30	depart
5.depart	6143.89942333225	2014-03-25	5	depart
30.arrive	6604.1216919771	2014-03-25	30	arrive
30.depart	6667.76696500609	2014-03-25	30	depart
30.arrive	8172.71960162749	2014-03-25	30	arrive
30.depart	8258.76842853639	2014-03-25	30	depart
3.depart	8263.53939008517	2014-03-25	3	depart
1.depart	8649.45330516968	2014-03-25	1	depart
