## Supplemental_reproducible_code for "Fighting isn’t sexy in lekking Greater Sage-grouse (*Centrocercus urophasianus*)": evlist_day2

Events	Time
0	0
60	183.938465779407
932	183.938781028239
963	184.188357733877
0	341.87
176	772.220231965799
872	772.220676098935
967	798.990486686183
993	884.256668781705
1023	889.143639773104
59	895.99244338831
931	895.992939938457
961	899.14605536594
0	900
89	1072.58872028016
872	1072.58961343648
962	1165.05332433028
89	1255.19095326133
872	1255.19262690174
2	1361.04172357186
873	1361.04298112496
961	1368.72512783796
964	1436.18914298774
93	1622.68792120558
937	1622.68819710888
967	1626.46236944922
59	1696.01240413847
871	1696.01444547541
963	1733.34815050126
2	1765.08531430665
873	1765.08580554228
89	1791.76441398548
872	1791.7645249163
0	1800
963	1811.07084780295
59	1872.37590360529
901	1872.37689837788
963	1872.87985860986
59	1910.72986261341
901	1910.7300861604
963	1917.749435746
59	1921.84102110276
871	1921.84273790255
963	1924.08120012145
962	1935.73561133087
61	1942.34440306734
934	1942.34608814217
963	1966.96144667036
178	2113.09831265608
874	2113.09973806946
967	2125.52435841294
93	2129.2489863847
877	2129.24952885389
967	2253.34714206134
178	2300.67078120497
874	2300.67190672144
967	2321.49436895536
59	2588.92885252708
871	2588.92891090985
961	2612.23270292286
89	2657.3625207112
872	2657.36414900346
964	2660.78875836742
0	2700
2	2976.04665940756
873	2976.04716492161
93	3208.80333997909
877	3208.80361623708
963	3233.90668017634
59	3245.98471353311
871	3245.98531606728
963	3257.43797338415
967	3321.01210498273
178	3341.29071746067
934	3341.29199967194
964	3352.48900145995
93	3352.82384920707
877	3352.82509385985
964	3359.89049186044
35	3361.86318999343
877	3361.86370907593
967	3399.05018746487
32	3433.92165434024
874	3433.92170714363
964	3498.92440149832
59	3540.65068959244
871	3540.65240231254
963	3553.68480600896
60	3585.11736072139
932	3585.11736711147
962	3585.4037550494
0	3600
178	3622.65688762907
874	3622.65860266033
964	3649.18103892969
2	3667.61672145086
873	3667.61946975676
961	3678.26964050656
31	3711.78936857593
933	3711.79012114137
963	3714.37386124406
93	3752.15441777239
877	3752.15457315892
964	3801.97558161226
1053	3818.91307393729
6	3822.63914747758
877	3822.63939884902
961	3900.28649531739
89	3976.16091066535
872	3976.1609900457
964	4043.1584061808
89	4056.87906775985
932	4056.87968603389
962	4059.23777817303
3	4137.5087789989
874	4137.51112412201
176	4139.4005002361
872	4139.40119364609
0	4169.5
962	4222.75626668124
961	4350.62970288124
35	4410.15127695215
877	4410.15253526139
1054	4424.37745577589
0	4500
0	5032.67467132156
967	5370.13045871486
0	5400
59	5405.45883506338
871	5405.45942923136
963	5503.60750319226
59	5595.73237560586
931	5595.73405471673
961	5673.30481457049
31	5718.0740400051
873	5718.07570172582
1051	5901.34892178923
0	5919.63505706499
6	6007.99369305589
877	6007.99569420787
963	6028.24709433074
1053	6210.3257000244
967	6282.09345434723
0	6300
176	6442.66351321236
872	6442.66480419148
962	6726.30143121508
1057	6752.30053661666
33	6933.33538547162
875	6933.33632357931
0	7125.89
0	7200
965	7228.49932909134
1080	7411.32217285002
0	7469
