## Supplemental_reproducible_code for "Fighting isn’t sexy in lekking Greater Sage-grouse (*Centrocercus urophasianus*)": full_event_list

Events	Time	Females	Date
fem.enter	0	2	2014-03-25
2.attack.4	53.3	2	2014-03-25
4.initFO	53.301	2	2014-03-25
2.disengage.4	58.567	2	2014-03-25
4.attack.7	64.033	2	2014-03-25
7.initFO	64.034	2	2014-03-25
4.disengage.7	80.234	2	2014-03-25
30.arrive	223.82	2	2014-03-25
2.attack.30	238	2	2014-03-25
30.initCH	238.001	2	2014-03-25
2.disengage.30	241.734	2	2014-03-25
4.attack.30	282	2	2014-03-25
30.initCH	282.001	2	2014-03-25
4.disengage.30	285.734	2	2014-03-25
30.depart	286.02	2	2014-03-25
3.attack.1	331.567	2	2014-03-25
1.initFO	331.568	2	2014-03-25
3.disengage.1	343.367	2	2014-03-25
4.attack.2	398.834	2	2014-03-25
2.initFO	398.835	2	2014-03-25
4.disengage.2	410.767	2	2014-03-25
30.arrive	435.87	2	2014-03-25
7.attack.4	500.334	2	2014-03-25
4.initFO	500.335	2	2014-03-25
7.disengage.4	547.701	2	2014-03-25
4.attack.2	658.701	2	2014-03-25
2.initFO	658.702	2	2014-03-25
4.disengage.2	697	2	2014-03-25
5.attack.30	703.968	2	2014-03-25
30.initCH	703.969	2	2014-03-25
5.disengage.30	707.434	2	2014-03-25
30.depart	726.56	2	2014-03-25
4.attack.7	755.334	2	2014-03-25
7.initFO	755.335	2	2014-03-25
7.disengage.4	812.234	2	2014-03-25
clock.time	900	2	2014-03-25
3.attack.1	942	2	2014-03-25
1.initFO	942.001	2	2014-03-25
1.disengage.3	949	2	2014-03-25
3.attack.1	981.534	2	2014-03-25
1.initFO	981.535	2	2014-03-25
3.disengage.1	998.601	2	2014-03-25
7.attack.4	1050.234	2	2014-03-25
4.initFO	1050.235	2	2014-03-25
4.disengage.7	1058.701	2	2014-03-25
30.arrive	1135.87	2	2014-03-25
1.attack.30	1148.2	2	2014-03-25
30.initCH	1148.201	2	2014-03-25
1.disengage.30	1150.367	2	2014-03-25
2.attack.30	1154.5	2	2014-03-25
30.initCH	1154.501	2	2014-03-25
2.disengage.30	1157.634	2	2014-03-25
30.depart	1158.16	2	2014-03-25
30.arrive	1277.74	2	2014-03-25
5.attack.30	1279.934	2	2014-03-25
30.initCH	1279.935	2	2014-03-25
5.disengage.30	1281.267	2	2014-03-25
30.depart	1281.35	2	2014-03-25
3.cop.start	1452.133	2	2014-03-25
3.cop.end	1455.901	2	2014-03-25
clock.time	1800	2	2014-03-25
3.attack.5	2054.133	2	2014-03-25
5.initFO	2054.134	2	2014-03-25
3.disengage.5	2069.801	2	2014-03-25
3.attack.5	2199.434	2	2014-03-25
5.initFO	2199.435	2	2014-03-25
3.disengage.5	2226.5	2	2014-03-25
30.arrive	2396.76	2	2014-03-25
5.attack.30	2434.167	2	2014-03-25
30.initCH	2434.168	2	2014-03-25
5.disengage.30	2436.4	2	2014-03-25
1.attack.30	2436.467	2	2014-03-25
30.initCH	2436.468	2	2014-03-25
1.disengage.30	2439.434	2	2014-03-25
1.attack.5	2439.901	2	2014-03-25
5.initFO	2439.902	2	2014-03-25
1.disengage.5	2453.667	2	2014-03-25
5.attack.30	2455.968	2	2014-03-25
30.initCH	2455.969	2	2014-03-25
5.disengage.30	2459.4	2	2014-03-25
30.depart	2459.82	2	2014-03-25
clock.time	2700	2	2014-03-25
2.attack.1	2701.334	2	2014-03-25
1.initFO	2701.335	2	2014-03-25
1.disengage.2	2722.133	2	2014-03-25
4.attack.7	2863.868	2	2014-03-25
7.initFO	2863.869	2	2014-03-25
4.disengage.7	2928.2	2	2014-03-25
4.attack.7	2934.234	2	2014-03-25
7.initFO	2934.235	2	2014-03-25
4.disengage.7	2980.3	2	2014-03-25
7.attack.4	3023.868	2	2014-03-25
4.initFO	3023.869	2	2014-03-25
4.disengage.7	3038.334	2	2014-03-25
2.attack.4	3121.801	2	2014-03-25
4.initFO	3121.802	2	2014-03-25
30.arrive	3138.5	2	2014-03-25
2.disengage.4	3145.2	2	2014-03-25
1.attack.30	3147.5	2	2014-03-25
30.initCH	3147.501	2	2014-03-25
1.disengage.30	3148.467	2	2014-03-25
2.attack.30	3148.534	2	2014-03-25
30.initCH	3148.535	2	2014-03-25
2.disengage.30	3153.934	2	2014-03-25
4.attack.30	3154	2	2014-03-25
30.initCH	3154.001	2	2014-03-25
4.disengage.30	3156.868	2	2014-03-25
30.depart	3157.05	2	2014-03-25
clock.time	3600	2	2014-03-25
4.depart	4442.27	2	2014-03-25
clock.time	4500	2	2014-03-25
clock.time	5400	2	2014-03-25
3.attack.5	5748.1	2	2014-03-25
5.initFO	5748.101	2	2014-03-25
3.disengage.5	5758.968	2	2014-03-25
fem.exit	6050.933	1	2014-03-25
3.attack.7	6075.2	1	2014-03-25
7.initFO	6075.201	1	2014-03-25
clock.time	6300	1	2014-03-25
2.depart	6810.57	1	2014-03-25
5.attack.1	6868.634	1	2014-03-25
1.initFO	6868.635	1	2014-03-25
5.disengage.1	6930.968	1	2014-03-25
5.attack.1	7077.868	1	2014-03-25
1.initFO	7077.869	1	2014-03-25
5.disengage.1	7190.3	1	2014-03-25
clock.time	7200	1	2014-03-25
1.depart	7441.03	1	2014-03-25
clock.time	8100	1	2014-03-25
7.disengage.3	8675.434	1	2014-03-25
7.depart	8853.61	1	2014-03-25
3.depart	8865.59	1	2014-03-25
5.depart	8867.56	1	2014-03-25
clock.time	9000	1	2014-03-25
end.obs	9058	1	2014-03-25
fem.enter	0	2	2014-03-26
3.attack.2	183.938465779407	2	2014-03-26
2.initSF	183.938781028239	2	2014-03-26
3.disengage	184.188357733877	2	2014-03-26
4.arrive	341.87	2	2014-03-26
7.attack.2	772.220231965799	2	2014-03-26
2.initFO	772.220676098935	2	2014-03-26
7.disengage	798.990486686183	2	2014-03-26
3.cop.start	884.256668781705	2	2014-03-26
3.cop.end	889.143639773104	2	2014-03-26
3.attack.1	895.99244338831	2	2014-03-26
1.initSF	895.992939938457	2	2014-03-26
1.disengage	899.14605536594	2	2014-03-26
clock.time	900	2	2014-03-26
4.attack.2	1072.58872028016	2	2014-03-26
2.initFO	1072.58961343648	2	2014-03-26
2.disengage	1165.05332433028	2	2014-03-26
4.attack.2	1255.19095326133	2	2014-03-26
2.initFO	1255.19262690174	2	2014-03-26
1.attack.3	1361.04172357186	2	2014-03-26
3.initFO	1361.04298112496	2	2014-03-26
1.disengage	1368.72512783796	2	2014-03-26
4.disengage	1436.18914298774	2	2014-03-26
4.attack.7	1622.68792120558	2	2014-03-26
7.initSF	1622.68819710888	2	2014-03-26
7.disengage	1626.46236944922	2	2014-03-26
3.attack.1	1696.01240413847	2	2014-03-26
1.initFO	1696.01444547541	2	2014-03-26
3.disengage	1733.34815050126	2	2014-03-26
1.attack.3	1765.08531430665	2	2014-03-26
3.initFO	1765.08580554228	2	2014-03-26
4.attack.2	1791.76441398548	2	2014-03-26
2.initFO	1791.7645249163	2	2014-03-26
clock.time	1800	2	2014-03-26
3.disengage	1811.07084780295	2	2014-03-26
3.attack.1	1872.37590360529	2	2014-03-26
1.initCH	1872.37689837788	2	2014-03-26
3.disengage	1872.87985860986	2	2014-03-26
3.attack.1	1910.72986261341	2	2014-03-26
1.initCH	1910.7300861604	2	2014-03-26
3.disengage	1917.749435746	2	2014-03-26
3.attack.1	1921.84102110276	2	2014-03-26
1.initFO	1921.84273790255	2	2014-03-26
3.disengage	1924.08120012145	2	2014-03-26
2.disengage	1935.73561133087	2	2014-03-26
3.attack.4	1942.34440306734	2	2014-03-26
4.initSF	1942.34608814217	2	2014-03-26
3.disengage	1966.96144667036	2	2014-03-26
7.attack.4	2113.09831265608	2	2014-03-26
4.initFO	2113.09973806946	2	2014-03-26
7.disengage	2125.52435841294	2	2014-03-26
4.attack.7	2129.2489863847	2	2014-03-26
7.initFO	2129.24952885389	2	2014-03-26
7.disengage	2253.34714206134	2	2014-03-26
7.attack.4	2300.67078120497	2	2014-03-26
4.initFO	2300.67190672144	2	2014-03-26
7.disengage	2321.49436895536	2	2014-03-26
3.attack.1	2588.92885252708	2	2014-03-26
1.initFO	2588.92891090985	2	2014-03-26
1.disengage	2612.23270292286	2	2014-03-26
4.attack.2	2657.3625207112	2	2014-03-26
2.initFO	2657.36414900346	2	2014-03-26
4.disengage	2660.78875836742	2	2014-03-26
clock.time	2700	2	2014-03-26
1.attack.3	2976.04665940756	2	2014-03-26
3.initFO	2976.04716492161	2	2014-03-26
4.attack.7	3208.80333997909	2	2014-03-26
7.initFO	3208.80361623708	2	2014-03-26
3.disengage	3233.90668017634	2	2014-03-26
3.attack.1	3245.98471353311	2	2014-03-26
1.initFO	3245.98531606728	2	2014-03-26
3.disengage	3257.43797338415	2	2014-03-26
7.disengage	3321.01210498273	2	2014-03-26
7.attack.4	3341.29071746067	2	2014-03-26
4.initSF	3341.29199967194	2	2014-03-26
4.disengage	3352.48900145995	2	2014-03-26
4.attack.7	3352.82384920707	2	2014-03-26
7.initFO	3352.82509385985	2	2014-03-26
4.disengage	3359.89049186044	2	2014-03-26
2.attack.7	3361.86318999343	2	2014-03-26
7.initFO	3361.86370907593	2	2014-03-26
7.disengage	3399.05018746487	2	2014-03-26
2.attack.4	3433.92165434024	2	2014-03-26
4.initFO	3433.92170714363	2	2014-03-26
4.disengage	3498.92440149832	2	2014-03-26
3.attack.1	3540.65068959244	2	2014-03-26
1.initFO	3540.65240231254	2	2014-03-26
3.disengage	3553.68480600896	2	2014-03-26
3.attack.2	3585.11736072139	2	2014-03-26
2.initSF	3585.11736711147	2	2014-03-26
2.disengage	3585.4037550494	2	2014-03-26
clock.time	3600	2	2014-03-26
7.attack.4	3622.65688762907	2	2014-03-26
4.initFO	3622.65860266033	2	2014-03-26
4.disengage	3649.18103892969	2	2014-03-26
1.attack.3	3667.61672145086	2	2014-03-26
3.initFO	3667.61946975676	2	2014-03-26
1.disengage	3678.26964050656	2	2014-03-26
2.attack.3	3711.78936857593	2	2014-03-26
3.initSF	3711.79012114137	2	2014-03-26
3.disengage	3714.37386124406	2	2014-03-26
4.attack.7	3752.15441777239	2	2014-03-26
7.initFO	3752.15457315892	2	2014-03-26
4.disengage	3801.97558161226	2	2014-03-26
3.depart	3818.91307393729	2	2014-03-26
1.attack.7	3822.63914747758	2	2014-03-26
7.initFO	3822.63939884902	2	2014-03-26
1.disengage	3900.28649531739	2	2014-03-26
4.attack.2	3976.16091066535	2	2014-03-26
2.initFO	3976.1609900457	2	2014-03-26
4.disengage	4043.1584061808	2	2014-03-26
4.attack.2	4056.87906775985	2	2014-03-26
2.initSF	4056.87968603389	2	2014-03-26
2.disengage	4059.23777817303	2	2014-03-26
1.attack.4	4137.5087789989	2	2014-03-26
4.initFO	4137.51112412201	2	2014-03-26
7.attack.2	4139.4005002361	2	2014-03-26
2.initFO	4139.40119364609	2	2014-03-26
fem.exit	4169.5	1	2014-03-26
2.disengage	4222.75626668124	1	2014-03-26
1.disengage	4350.62970288124	1	2014-03-26
2.attack.7	4410.15127695215	1	2014-03-26
7.initFO	4410.15253526139	1	2014-03-26
4.depart	4424.37745577589	1	2014-03-26
clock.time	4500	1	2014-03-26
3.arrive	5032.67467132156	1	2014-03-26
7.disengage	5370.13045871486	1	2014-03-26
clock.time	5400	1	2014-03-26
3.attack.1	5405.45883506338	1	2014-03-26
1.initFO	5405.45942923136	1	2014-03-26
3.disengage	5503.60750319226	1	2014-03-26
3.attack.1	5595.73237560586	1	2014-03-26
1.initSF	5595.73405471673	1	2014-03-26
1.disengage	5673.30481457049	1	2014-03-26
2.attack.3	5718.0740400051	1	2014-03-26
3.initFO	5718.07570172582	1	2014-03-26
1.depart	5901.34892178923	1	2014-03-26
1.arrive	5919.63505706499	1	2014-03-26
1.attack.7	6007.99369305589	1	2014-03-26
7.initFO	6007.99569420787	1	2014-03-26
3.disengage	6028.24709433074	1	2014-03-26
3.depart	6210.3257000244	1	2014-03-26
7.disengage	6282.09345434723	1	2014-03-26
clock.time	6300	1	2014-03-26
7.attack.2	6442.66351321236	1	2014-03-26
2.initFO	6442.66480419148	1	2014-03-26
2.disengage	6726.30143121508	1	2014-03-26
7.depart	6752.30053661666	1	2014-03-26
2.attack.5	6933.33538547162	1	2014-03-26
5.initFO	6933.33632357931	1	2014-03-26
30.arrive	7125.89	1	2014-03-26
clock.time	7200	1	2014-03-26
5.disengage	7228.49932909134	1	2014-03-26
30.depart	7411.32217285002	1	2014-03-26
end.obs	7469	1	2014-03-26
