## Supplemental_reproducible_code for "Fighting isn’t sexy in lekking Greater Sage-grouse (*Centrocercus urophasianus*)": full_event_list_day2

Events	Time	Females	Date
fem.enter	0	2	2014-03-26
3.attack.2	183.938465779407	2	2014-03-26
2.initSF	183.938781028239	2	2014-03-26
3.disengage	184.188357733877	2	2014-03-26
4.arrive	341.87	2	2014-03-26
7.attack.2	772.220231965799	2	2014-03-26
2.initFO	772.220676098935	2	2014-03-26
7.disengage	798.990486686183	2	2014-03-26
3.cop.start	884.256668781705	2	2014-03-26
3.cop.end	889.143639773104	2	2014-03-26
3.attack.1	895.99244338831	2	2014-03-26
1.initSF	895.992939938457	2	2014-03-26
1.disengage	899.14605536594	2	2014-03-26
clock.time	900	2	2014-03-26
4.attack.2	1072.58872028016	2	2014-03-26
2.initFO	1072.58961343648	2	2014-03-26
2.disengage	1165.05332433028	2	2014-03-26
4.attack.2	1255.19095326133	2	2014-03-26
2.initFO	1255.19262690174	2	2014-03-26
1.attack.3	1361.04172357186	2	2014-03-26
3.initFO	1361.04298112496	2	2014-03-26
1.disengage	1368.72512783796	2	2014-03-26
4.disengage	1436.18914298774	2	2014-03-26
4.attack.7	1622.68792120558	2	2014-03-26
7.initSF	1622.68819710888	2	2014-03-26
7.disengage	1626.46236944922	2	2014-03-26
3.attack.1	1696.01240413847	2	2014-03-26
1.initFO	1696.01444547541	2	2014-03-26
3.disengage	1733.34815050126	2	2014-03-26
1.attack.3	1765.08531430665	2	2014-03-26
3.initFO	1765.08580554228	2	2014-03-26
4.attack.2	1791.76441398548	2	2014-03-26
2.initFO	1791.7645249163	2	2014-03-26
clock.time	1800	2	2014-03-26
3.disengage	1811.07084780295	2	2014-03-26
3.attack.1	1872.37590360529	2	2014-03-26
1.initCH	1872.37689837788	2	2014-03-26
3.disengage	1872.87985860986	2	2014-03-26
3.attack.1	1910.72986261341	2	2014-03-26
1.initCH	1910.7300861604	2	2014-03-26
3.disengage	1917.749435746	2	2014-03-26
3.attack.1	1921.84102110276	2	2014-03-26
1.initFO	1921.84273790255	2	2014-03-26
3.disengage	1924.08120012145	2	2014-03-26
2.disengage	1935.73561133087	2	2014-03-26
3.attack.4	1942.34440306734	2	2014-03-26
4.initSF	1942.34608814217	2	2014-03-26
3.disengage	1966.96144667036	2	2014-03-26
7.attack.4	2113.09831265608	2	2014-03-26
4.initFO	2113.09973806946	2	2014-03-26
7.disengage	2125.52435841294	2	2014-03-26
4.attack.7	2129.2489863847	2	2014-03-26
7.initFO	2129.24952885389	2	2014-03-26
7.disengage	2253.34714206134	2	2014-03-26
7.attack.4	2300.67078120497	2	2014-03-26
4.initFO	2300.67190672144	2	2014-03-26
7.disengage	2321.49436895536	2	2014-03-26
3.attack.1	2588.92885252708	2	2014-03-26
1.initFO	2588.92891090985	2	2014-03-26
1.disengage	2612.23270292286	2	2014-03-26
4.attack.2	2657.3625207112	2	2014-03-26
2.initFO	2657.36414900346	2	2014-03-26
4.disengage	2660.78875836742	2	2014-03-26
clock.time	2700	2	2014-03-26
1.attack.3	2976.04665940756	2	2014-03-26
3.initFO	2976.04716492161	2	2014-03-26
4.attack.7	3208.80333997909	2	2014-03-26
7.initFO	3208.80361623708	2	2014-03-26
3.disengage	3233.90668017634	2	2014-03-26
3.attack.1	3245.98471353311	2	2014-03-26
1.initFO	3245.98531606728	2	2014-03-26
3.disengage	3257.43797338415	2	2014-03-26
7.disengage	3321.01210498273	2	2014-03-26
7.attack.4	3341.29071746067	2	2014-03-26
4.initSF	3341.29199967194	2	2014-03-26
4.disengage	3352.48900145995	2	2014-03-26
4.attack.7	3352.82384920707	2	2014-03-26
7.initFO	3352.82509385985	2	2014-03-26
4.disengage	3359.89049186044	2	2014-03-26
2.attack.7	3361.86318999343	2	2014-03-26
7.initFO	3361.86370907593	2	2014-03-26
7.disengage	3399.05018746487	2	2014-03-26
2.attack.4	3433.92165434024	2	2014-03-26
4.initFO	3433.92170714363	2	2014-03-26
4.disengage	3498.92440149832	2	2014-03-26
3.attack.1	3540.65068959244	2	2014-03-26
1.initFO	3540.65240231254	2	2014-03-26
3.disengage	3553.68480600896	2	2014-03-26
3.attack.2	3585.11736072139	2	2014-03-26
2.initSF	3585.11736711147	2	2014-03-26
2.disengage	3585.4037550494	2	2014-03-26
clock.time	3600	2	2014-03-26
7.attack.4	3622.65688762907	2	2014-03-26
4.initFO	3622.65860266033	2	2014-03-26
4.disengage	3649.18103892969	2	2014-03-26
1.attack.3	3667.61672145086	2	2014-03-26
3.initFO	3667.61946975676	2	2014-03-26
1.disengage	3678.26964050656	2	2014-03-26
2.attack.3	3711.78936857593	2	2014-03-26
3.initSF	3711.79012114137	2	2014-03-26
3.disengage	3714.37386124406	2	2014-03-26
4.attack.7	3752.15441777239	2	2014-03-26
7.initFO	3752.15457315892	2	2014-03-26
4.disengage	3801.97558161226	2	2014-03-26
3.depart	3818.91307393729	2	2014-03-26
1.attack.7	3822.63914747758	2	2014-03-26
7.initFO	3822.63939884902	2	2014-03-26
1.disengage	3900.28649531739	2	2014-03-26
4.attack.2	3976.16091066535	2	2014-03-26
2.initFO	3976.1609900457	2	2014-03-26
4.disengage	4043.1584061808	2	2014-03-26
4.attack.2	4056.87906775985	2	2014-03-26
2.initSF	4056.87968603389	2	2014-03-26
2.disengage	4059.23777817303	2	2014-03-26
1.attack.4	4137.5087789989	2	2014-03-26
4.initFO	4137.51112412201	2	2014-03-26
7.attack.2	4139.4005002361	2	2014-03-26
2.initFO	4139.40119364609	2	2014-03-26
fem.exit	4169.5	1	2014-03-26
2.disengage	4222.75626668124	1	2014-03-26
1.disengage	4350.62970288124	1	2014-03-26
2.attack.7	4410.15127695215	1	2014-03-26
7.initFO	4410.15253526139	1	2014-03-26
4.depart	4424.37745577589	1	2014-03-26
clock.time	4500	1	2014-03-26
3.arrive	5032.67467132156	1	2014-03-26
7.disengage	5370.13045871486	1	2014-03-26
clock.time	5400	1	2014-03-26
3.attack.1	5405.45883506338	1	2014-03-26
1.initFO	5405.45942923136	1	2014-03-26
3.disengage	5503.60750319226	1	2014-03-26
3.attack.1	5595.73237560586	1	2014-03-26
1.initSF	5595.73405471673	1	2014-03-26
1.disengage	5673.30481457049	1	2014-03-26
2.attack.3	5718.0740400051	1	2014-03-26
3.initFO	5718.07570172582	1	2014-03-26
1.depart	5901.34892178923	1	2014-03-26
1.arrive	5919.63505706499	1	2014-03-26
1.attack.7	6007.99369305589	1	2014-03-26
7.initFO	6007.99569420787	1	2014-03-26
3.disengage	6028.24709433074	1	2014-03-26
3.depart	6210.3257000244	1	2014-03-26
7.disengage	6282.09345434723	1	2014-03-26
clock.time	6300	1	2014-03-26
7.attack.2	6442.66351321236	1	2014-03-26
2.initFO	6442.66480419148	1	2014-03-26
2.disengage	6726.30143121508	1	2014-03-26
7.depart	6752.30053661666	1	2014-03-26
2.attack.5	6933.33538547162	1	2014-03-26
5.initFO	6933.33632357931	1	2014-03-26
30.arrive	7125.89	1	2014-03-26
clock.time	7200	1	2014-03-26
5.disengage	7228.49932909134	1	2014-03-26
30.depart	7411.32217285002	1	2014-03-26
end.obs	7469	1	2014-03-26
