## Supplemental_reproducible_code for "Fighting isn’t sexy in lekking Greater Sage-grouse (*Centrocercus urophasianus*)": pres_exact_day_2

Events	Time	Date	Bird_ID	Type
1.arrive	0	2014-03-26	1	arrive
2.arrive	0	2014-03-26	2	arrive
3.arrive	0	2014-03-26	3	arrive
5.arrive	0	2014-03-26	5	arrive
7.arrive	0	2014-03-26	7	arrive
4.arrive	341.87	2014-03-26	4	arrive
3.depart	3818.91307393729	2014-03-26	3	depart
4.depart	4424.37745577589	2014-03-26	4	depart
3.arrive	5032.67467132156	2014-03-26	3	arrive
1.depart	5901.34892178923	2014-03-26	1	depart
1.arrive	5919.63505706499	2014-03-26	1	arrive
3.depart	6210.3257000244	2014-03-26	3	depart
7.depart	6752.30053661666	2014-03-26	7	depart
30.arrive	7125.89	2014-03-26	30	arrive
30.depart	7411.32217285002	2014-03-26	30	depart
