## Supplemental_reproducible_code for "Fighting isn’t sexy in lekking Greater Sage-grouse (*Centrocercus urophasianus*)": evlist_day2

Events	Time
0	0
177	330.730623397165
933	330.732283985133
1	333.012513741183
872	333.012517251433
962	333.039322380159
0	341.87
963	343.803127799641
31	411.490993782741
933	411.491472709504
963	412.479722970987
32	452.598482215783
934	452.59865515914
962	479.232976197299
32	677.082725042344
874	677.083100139664
962	704.813300574841
93	736.597699926093
877	736.598931405174
967	742.965797834014
90	751.821720516703
873	751.821905155516
964	815.393007697227
0	900
89	935.405737714878
872	935.406648270941
964	1208.33065724425
118	1275.31508194512
872	1275.3151374617
962	1284.44903247428
32	1496.21004710483
874	1496.21141250518
962	1510.07893580207
89	1515.41205865135
872	1515.41237961599
964	1565.69953308997
60	1596.23752716286
872	1596.23773294666
963	1597.46557872384
90	1652.98868833591
873	1652.98909402241
964	1686.66817181322
993	1721.41115494547
1023	1721.84498044876
0	1800
1052	1894.567794646
93	2007.25065798142
877	2007.25124885907
967	2048.44128275672
3	2199.72671136482
874	2199.72759802693
964	2283.99134833717
177	2400.17603558916
873	2400.17706650268
967	2452.75042838108
6	2544.23030381984
877	2544.2318065299
967	2592.17691448158
93	2665.45232596972
877	2665.45313896843
0	2700
964	2743.62845228534
59	2865.46151314412
871	2865.46185585585
961	2927.67206367967
93	3067.85536037612
877	3067.85818987815
964	3170.53636600665
178	3268.85778494821
874	3268.85882121052
964	3274.74789922159
178	3452.45906336156
874	3452.45984554787
0	3600
964	3689.67161654858
93	3723.88534950657
877	3723.88602979221
964	3759.93117631965
178	3776.02158031699
874	3776.02280104965
967	3802.38515672545
90	3812.62444440661
933	3812.62483599846
964	3812.75789018706
93	3840.59340613283
877	3840.59362079006
964	3858.60772038834
93	3981.02444477056
877	3981.02534389336
964	3985.81210406763
93	4031.04481702604
877	4031.04807310035
964	4095.0698693525
0	4169.5
59	4213.89011891291
871	4213.89165338195
93	4271.79836726513
937	4271.798804063
964	4333.09450355344
963	4466.74810682066
0	4500
2	4502.70305616369
873	4502.7035532515
93	4697.86314972381
937	4697.86515538645
964	4753.51568762857
93	4771.87319351754
877	4771.87389465595
961	4798.87342062933
2	5054.53787732379
933	5054.5394570721
961	5100.33638276639
964	5210.97252033211
59	5307.38945260132
871	5307.39035280288
963	5351.89248338418
0	5400
178	5464.4725336068
874	5464.47264276188
964	5495.01144610284
90	5526.07917344601
873	5526.07923445395
964	5686.67911173476
88	5779.58867342586
931	5779.59102907248
964	5815.90220533351
59	5904.62514538275
871	5904.62540696145
91	5919.71765264478
875	5919.71883946498
961	5949.66586069024
1057	6030.03177666758
964	6043.86225112553
90	6044.82249797346
873	6044.82380738138
0	6300
963	6426.99678830557
2	6469.72292697295
933	6469.72399994898
963	6477.38364165242
61	6513.9682260047
874	6513.96954267188
963	6576.68293403771
61	6642.12612414088
874	6642.12684083979
964	6666.21735132219
1055	6779.30942554952
61	6883.08148217364
874	6883.08362247279
963	6939.47461230956
59	7058.70609336213
871	7058.70659860296
0	7125.89
0	7200
1080	7333.14364523127
0	7469
