## Supplemental_reproducible_code for "Fighting isn’t sexy in lekking Greater Sage-grouse (*Centrocercus urophasianus*)": full_event_list_day2

Events	Time	Females	Date
fem.enter	0	2	2014-03-26
7.attack.3	330.730623397165	2	2014-03-26
3.initSF	330.732283985133	2	2014-03-26
1.attack.2	333.012513741183	2	2014-03-26
2.initFO	333.012517251433	2	2014-03-26
2.disengage	333.039322380159	2	2014-03-26
4.arrive	341.87	2	2014-03-26
3.disengage	343.803127799641	2	2014-03-26
2.attack.3	411.490993782741	2	2014-03-26
3.initSF	411.491472709504	2	2014-03-26
3.disengage	412.479722970987	2	2014-03-26
2.attack.4	452.598482215783	2	2014-03-26
4.initSF	452.59865515914	2	2014-03-26
2.disengage	479.232976197299	2	2014-03-26
2.attack.4	677.082725042344	2	2014-03-26
4.initFO	677.083100139664	2	2014-03-26
2.disengage	704.813300574841	2	2014-03-26
4.attack.7	736.597699926093	2	2014-03-26
7.initFO	736.598931405174	2	2014-03-26
7.disengage	742.965797834014	2	2014-03-26
4.attack.3	751.821720516703	2	2014-03-26
3.initFO	751.821905155516	2	2014-03-26
4.disengage	815.393007697227	2	2014-03-26
clock.time	900	2	2014-03-26
4.attack.2	935.405737714878	2	2014-03-26
2.initFO	935.406648270941	2	2014-03-26
4.disengage	1208.33065724425	2	2014-03-26
5.attack.2	1275.31508194512	2	2014-03-26
2.initFO	1275.3151374617	2	2014-03-26
2.disengage	1284.44903247428	2	2014-03-26
2.attack.4	1496.21004710483	2	2014-03-26
4.initFO	1496.21141250518	2	2014-03-26
2.disengage	1510.07893580207	2	2014-03-26
4.attack.2	1515.41205865135	2	2014-03-26
2.initFO	1515.41237961599	2	2014-03-26
4.disengage	1565.69953308997	2	2014-03-26
3.attack.2	1596.23752716286	2	2014-03-26
2.initFO	1596.23773294666	2	2014-03-26
3.disengage	1597.46557872384	2	2014-03-26
4.attack.3	1652.98868833591	2	2014-03-26
3.initFO	1652.98909402241	2	2014-03-26
4.disengage	1686.66817181322	2	2014-03-26
3.cop.start	1721.41115494547	2	2014-03-26
3.cop.end	1721.84498044876	2	2014-03-26
clock.time	1800	2	2014-03-26
2.depart	1894.567794646	2	2014-03-26
4.attack.7	2007.25065798142	2	2014-03-26
7.initFO	2007.25124885907	2	2014-03-26
7.disengage	2048.44128275672	2	2014-03-26
1.attack.4	2199.72671136482	2	2014-03-26
4.initFO	2199.72759802693	2	2014-03-26
4.disengage	2283.99134833717	2	2014-03-26
7.attack.3	2400.17603558916	2	2014-03-26
3.initFO	2400.17706650268	2	2014-03-26
7.disengage	2452.75042838108	2	2014-03-26
1.attack.7	2544.23030381984	2	2014-03-26
7.initFO	2544.2318065299	2	2014-03-26
7.disengage	2592.17691448158	2	2014-03-26
4.attack.7	2665.45232596972	2	2014-03-26
7.initFO	2665.45313896843	2	2014-03-26
clock.time	2700	2	2014-03-26
4.disengage	2743.62845228534	2	2014-03-26
3.attack.1	2865.46151314412	2	2014-03-26
1.initFO	2865.46185585585	2	2014-03-26
1.disengage	2927.67206367967	2	2014-03-26
4.attack.7	3067.85536037612	2	2014-03-26
7.initFO	3067.85818987815	2	2014-03-26
4.disengage	3170.53636600665	2	2014-03-26
7.attack.4	3268.85778494821	2	2014-03-26
4.initFO	3268.85882121052	2	2014-03-26
4.disengage	3274.74789922159	2	2014-03-26
7.attack.4	3452.45906336156	2	2014-03-26
4.initFO	3452.45984554787	2	2014-03-26
clock.time	3600	2	2014-03-26
4.disengage	3689.67161654858	2	2014-03-26
4.attack.7	3723.88534950657	2	2014-03-26
7.initFO	3723.88602979221	2	2014-03-26
4.disengage	3759.93117631965	2	2014-03-26
7.attack.4	3776.02158031699	2	2014-03-26
4.initFO	3776.02280104965	2	2014-03-26
7.disengage	3802.38515672545	2	2014-03-26
4.attack.3	3812.62444440661	2	2014-03-26
3.initSF	3812.62483599846	2	2014-03-26
4.disengage	3812.75789018706	2	2014-03-26
4.attack.7	3840.59340613283	2	2014-03-26
7.initFO	3840.59362079006	2	2014-03-26
4.disengage	3858.60772038834	2	2014-03-26
4.attack.7	3981.02444477056	2	2014-03-26
7.initFO	3981.02534389336	2	2014-03-26
4.disengage	3985.81210406763	2	2014-03-26
4.attack.7	4031.04481702604	2	2014-03-26
7.initFO	4031.04807310035	2	2014-03-26
4.disengage	4095.0698693525	2	2014-03-26
fem.exit	4169.5	1	2014-03-26
3.attack.1	4213.89011891291	1	2014-03-26
1.initFO	4213.89165338195	1	2014-03-26
4.attack.7	4271.79836726513	1	2014-03-26
7.initSF	4271.798804063	1	2014-03-26
4.disengage	4333.09450355344	1	2014-03-26
3.disengage	4466.74810682066	1	2014-03-26
clock.time	4500	1	2014-03-26
1.attack.3	4502.70305616369	1	2014-03-26
3.initFO	4502.7035532515	1	2014-03-26
4.attack.7	4697.86314972381	1	2014-03-26
7.initSF	4697.86515538645	1	2014-03-26
4.disengage	4753.51568762857	1	2014-03-26
4.attack.7	4771.87319351754	1	2014-03-26
7.initFO	4771.87389465595	1	2014-03-26
1.disengage	4798.87342062933	1	2014-03-26
1.attack.3	5054.53787732379	1	2014-03-26
3.initSF	5054.5394570721	1	2014-03-26
1.disengage	5100.33638276639	1	2014-03-26
4.disengage	5210.97252033211	1	2014-03-26
3.attack.1	5307.38945260132	1	2014-03-26
1.initFO	5307.39035280288	1	2014-03-26
3.disengage	5351.89248338418	1	2014-03-26
clock.time	5400	1	2014-03-26
7.attack.4	5464.4725336068	1	2014-03-26
4.initFO	5464.47264276188	1	2014-03-26
4.disengage	5495.01144610284	1	2014-03-26
4.attack.3	5526.07917344601	1	2014-03-26
3.initFO	5526.07923445395	1	2014-03-26
4.disengage	5686.67911173476	1	2014-03-26
4.attack.1	5779.58867342586	1	2014-03-26
1.initSF	5779.59102907248	1	2014-03-26
4.disengage	5815.90220533351	1	2014-03-26
3.attack.1	5904.62514538275	1	2014-03-26
1.initFO	5904.62540696145	1	2014-03-26
4.attack.5	5919.71765264478	1	2014-03-26
5.initFO	5919.71883946498	1	2014-03-26
1.disengage	5949.66586069024	1	2014-03-26
7.depart	6030.03177666758	1	2014-03-26
4.disengage	6043.86225112553	1	2014-03-26
4.attack.3	6044.82249797346	1	2014-03-26
3.initFO	6044.82380738138	1	2014-03-26
clock.time	6300	1	2014-03-26
3.disengage	6426.99678830557	1	2014-03-26
1.attack.3	6469.72292697295	1	2014-03-26
3.initSF	6469.72399994898	1	2014-03-26
3.disengage	6477.38364165242	1	2014-03-26
3.attack.4	6513.9682260047	1	2014-03-26
4.initFO	6513.96954267188	1	2014-03-26
3.disengage	6576.68293403771	1	2014-03-26
3.attack.4	6642.12612414088	1	2014-03-26
4.initFO	6642.12684083979	1	2014-03-26
4.disengage	6666.21735132219	1	2014-03-26
5.depart	6779.30942554952	1	2014-03-26
3.attack.4	6883.08148217364	1	2014-03-26
4.initFO	6883.08362247279	1	2014-03-26
3.disengage	6939.47461230956	1	2014-03-26
3.attack.1	7058.70609336213	1	2014-03-26
1.initFO	7058.70659860296	1	2014-03-26
30.arrive	7125.89	1	2014-03-26
clock.time	7200	1	2014-03-26
30.depart	7333.14364523127	1	2014-03-26
end.obs	7469	1	2014-03-26
