## Supplemental_reproducible_code for "Fighting isn’t sexy in lekking Greater Sage-grouse (*Centrocercus urophasianus*)": evlist_day2

Events	Time
0	0
0	341.87
89	470.32391288195
872	470.324226161621
962	498.088253846729
89	505.255545101896
872	505.255627667475
964	513.072415236335
93	708.920548772924
877	708.921527032506
964	736.360688383795
89	742.771699439746
872	742.771928633493
964	750.731580011218
32	810.840330526288
874	810.84084328162
964	819.690210246987
89	851.087995154244
872	851.090506532338
0	900
964	931.532843759605
1	993.999363564878
872	994.000672063203
962	999.60163476232
89	1049.39103832621
872	1049.39106036897
964	1055.7343350907
178	1068.00293804326
934	1068.00511549909
964	1074.77266499633
1055	1134.02167062786
3	1139.307701014
874	1139.30792396602
964	1233.99259401577
32	1264.37590489058
934	1264.37629205381
964	1270.43785304919
93	1290.95751928579
937	1290.95768673616
964	1318.87020457723
61	1347.76630401975
874	1347.76839609794
963	1352.3820721426
93	1389.40748223425
877	1389.40869072294
964	1408.56306241698
59	1542.15690437632
871	1542.15769653321
961	1549.83937745579
89	1716.67586635974
872	1716.677669512
964	1729.9079258937
0	1800
1051	1849.68471132733
93	1871.60526595
877	1871.60610998831
964	1889.64065524673
60	1910.42670070091
872	1910.42679262112
962	2004.70205287313
93	2041.3282854754
877	2041.32843668263
964	2044.83780783558
93	2214.82299724107
877	2214.82325693861
964	2220.1113005276
178	2237.74420694534
874	2237.74447252028
964	2277.86234750196
93	2283.60475606763
877	2283.60553662821
964	2312.76677744459
32	2349.70237996561
874	2349.70248327341
964	2405.65982569665
32	2470.13547508227
874	2470.13573472502
964	2478.40529867609
0	2518.39696495862
93	2551.03920642465
877	2551.04055674798
967	2573.85890850159
59	2636.45820664909
871	2636.46005177568
0	2700
93	2891.69915001816
877	2891.69942886999
961	2913.24895873584
964	2962.84134714645
178	3007.51344222872
874	3007.51555544569
964	3018.24267460941
1051	3035.54836541203
93	3168.69136939452
877	3168.69154735357
964	3169.17044692329
32	3193.03976426125
934	3193.04324203488
962	3195.02842305579
32	3285.48820257909
874	3285.48867810348
964	3394.61306779592
1054	3435.85134512457
0	3600
31	3620.04982047432
873	3620.05330020255
963	3711.48502527688
60	3865.15809745971
872	3865.15888978944
0	3903.03908882581
963	3977.41670637297
0	4169.5
6	4211.99012929046
937	4211.99175311707
967	4233.84091320293
2	4439.2520806494
933	4439.25229156749
1057	4446.87474348487
0	4500
961	4619.85514016495
1053	4744.28437990495
1051	4810.47316384117
1052	4881.77488434653
0	7469
