## Supplemental_reproducible_code for "Fighting isn’t sexy in lekking Greater Sage-grouse (*Centrocercus urophasianus*)": full_event_list

Events	Time	Females	Date
fem.enter	0	2	2014-03-25
2.attack.4	53.3	2	2014-03-25
4.initFO	53.301	2	2014-03-25
2.disengage.4	58.567	2	2014-03-25
4.attack.7	64.033	2	2014-03-25
7.initFO	64.034	2	2014-03-25
4.disengage.7	80.234	2	2014-03-25
30.arrive	223.82	2	2014-03-25
2.attack.30	238	2	2014-03-25
30.initCH	238.001	2	2014-03-25
2.disengage.30	241.734	2	2014-03-25
4.attack.30	282	2	2014-03-25
30.initCH	282.001	2	2014-03-25
4.disengage.30	285.734	2	2014-03-25
30.depart	286.02	2	2014-03-25
3.attack.1	331.567	2	2014-03-25
1.initFO	331.568	2	2014-03-25
3.disengage.1	343.367	2	2014-03-25
4.attack.2	398.834	2	2014-03-25
2.initFO	398.835	2	2014-03-25
4.disengage.2	410.767	2	2014-03-25
30.arrive	435.87	2	2014-03-25
7.attack.4	500.334	2	2014-03-25
4.initFO	500.335	2	2014-03-25
7.disengage.4	547.701	2	2014-03-25
4.attack.2	658.701	2	2014-03-25
2.initFO	658.702	2	2014-03-25
4.disengage.2	697	2	2014-03-25
5.attack.30	703.968	2	2014-03-25
30.initCH	703.969	2	2014-03-25
5.disengage.30	707.434	2	2014-03-25
30.depart	726.56	2	2014-03-25
4.attack.7	755.334	2	2014-03-25
7.initFO	755.335	2	2014-03-25
7.disengage.4	812.234	2	2014-03-25
clock.time	900	2	2014-03-25
3.attack.1	942	2	2014-03-25
1.initFO	942.001	2	2014-03-25
1.disengage.3	949	2	2014-03-25
3.attack.1	981.534	2	2014-03-25
1.initFO	981.535	2	2014-03-25
3.disengage.1	998.601	2	2014-03-25
7.attack.4	1050.234	2	2014-03-25
4.initFO	1050.235	2	2014-03-25
4.disengage.7	1058.701	2	2014-03-25
30.arrive	1135.87	2	2014-03-25
1.attack.30	1148.2	2	2014-03-25
30.initCH	1148.201	2	2014-03-25
1.disengage.30	1150.367	2	2014-03-25
2.attack.30	1154.5	2	2014-03-25
30.initCH	1154.501	2	2014-03-25
2.disengage.30	1157.634	2	2014-03-25
30.depart	1158.16	2	2014-03-25
30.arrive	1277.74	2	2014-03-25
5.attack.30	1279.934	2	2014-03-25
30.initCH	1279.935	2	2014-03-25
5.disengage.30	1281.267	2	2014-03-25
30.depart	1281.35	2	2014-03-25
3.cop.start	1452.133	2	2014-03-25
3.cop.end	1455.901	2	2014-03-25
clock.time	1800	2	2014-03-25
3.attack.5	2054.133	2	2014-03-25
5.initFO	2054.134	2	2014-03-25
3.disengage.5	2069.801	2	2014-03-25
3.attack.5	2199.434	2	2014-03-25
5.initFO	2199.435	2	2014-03-25
3.disengage.5	2226.5	2	2014-03-25
30.arrive	2396.76	2	2014-03-25
5.attack.30	2434.167	2	2014-03-25
30.initCH	2434.168	2	2014-03-25
5.disengage.30	2436.4	2	2014-03-25
1.attack.30	2436.467	2	2014-03-25
30.initCH	2436.468	2	2014-03-25
1.disengage.30	2439.434	2	2014-03-25
1.attack.5	2439.901	2	2014-03-25
5.initFO	2439.902	2	2014-03-25
1.disengage.5	2453.667	2	2014-03-25
5.attack.30	2455.968	2	2014-03-25
30.initCH	2455.969	2	2014-03-25
5.disengage.30	2459.4	2	2014-03-25
30.depart	2459.82	2	2014-03-25
clock.time	2700	2	2014-03-25
2.attack.1	2701.334	2	2014-03-25
1.initFO	2701.335	2	2014-03-25
1.disengage.2	2722.133	2	2014-03-25
4.attack.7	2863.868	2	2014-03-25
7.initFO	2863.869	2	2014-03-25
4.disengage.7	2928.2	2	2014-03-25
4.attack.7	2934.234	2	2014-03-25
7.initFO	2934.235	2	2014-03-25
4.disengage.7	2980.3	2	2014-03-25
7.attack.4	3023.868	2	2014-03-25
4.initFO	3023.869	2	2014-03-25
4.disengage.7	3038.334	2	2014-03-25
2.attack.4	3121.801	2	2014-03-25
4.initFO	3121.802	2	2014-03-25
30.arrive	3138.5	2	2014-03-25
2.disengage.4	3145.2	2	2014-03-25
1.attack.30	3147.5	2	2014-03-25
30.initCH	3147.501	2	2014-03-25
1.disengage.30	3148.467	2	2014-03-25
2.attack.30	3148.534	2	2014-03-25
30.initCH	3148.535	2	2014-03-25
2.disengage.30	3153.934	2	2014-03-25
4.attack.30	3154	2	2014-03-25
30.initCH	3154.001	2	2014-03-25
4.disengage.30	3156.868	2	2014-03-25
30.depart	3157.05	2	2014-03-25
clock.time	3600	2	2014-03-25
4.depart	4442.27	2	2014-03-25
clock.time	4500	2	2014-03-25
clock.time	5400	2	2014-03-25
3.attack.5	5748.1	2	2014-03-25
5.initFO	5748.101	2	2014-03-25
3.disengage.5	5758.968	2	2014-03-25
fem.exit	6050.933	1	2014-03-25
3.attack.7	6075.2	1	2014-03-25
7.initFO	6075.201	1	2014-03-25
clock.time	6300	1	2014-03-25
2.depart	6810.57	1	2014-03-25
5.attack.1	6868.634	1	2014-03-25
1.initFO	6868.635	1	2014-03-25
5.disengage.1	6930.968	1	2014-03-25
5.attack.1	7077.868	1	2014-03-25
1.initFO	7077.869	1	2014-03-25
5.disengage.1	7190.3	1	2014-03-25
clock.time	7200	1	2014-03-25
1.depart	7441.03	1	2014-03-25
clock.time	8100	1	2014-03-25
7.disengage.3	8675.434	1	2014-03-25
7.depart	8853.61	1	2014-03-25
3.depart	8865.59	1	2014-03-25
5.depart	8867.56	1	2014-03-25
clock.time	9000	1	2014-03-25
end.obs	9058	1	2014-03-25
fem.enter	0	2	2014-03-26
4.arrive	341.87	2	2014-03-26
4.attack.2	470.32391288195	2	2014-03-26
2.initFO	470.324226161621	2	2014-03-26
2.disengage	498.088253846729	2	2014-03-26
4.attack.2	505.255545101896	2	2014-03-26
2.initFO	505.255627667475	2	2014-03-26
4.disengage	513.072415236335	2	2014-03-26
4.attack.7	708.920548772924	2	2014-03-26
7.initFO	708.921527032506	2	2014-03-26
4.disengage	736.360688383795	2	2014-03-26
4.attack.2	742.771699439746	2	2014-03-26
2.initFO	742.771928633493	2	2014-03-26
4.disengage	750.731580011218	2	2014-03-26
2.attack.4	810.840330526288	2	2014-03-26
4.initFO	810.84084328162	2	2014-03-26
4.disengage	819.690210246987	2	2014-03-26
4.attack.2	851.087995154244	2	2014-03-26
2.initFO	851.090506532338	2	2014-03-26
clock.time	900	2	2014-03-26
4.disengage	931.532843759605	2	2014-03-26
1.attack.2	993.999363564878	2	2014-03-26
2.initFO	994.000672063203	2	2014-03-26
2.disengage	999.60163476232	2	2014-03-26
4.attack.2	1049.39103832621	2	2014-03-26
2.initFO	1049.39106036897	2	2014-03-26
4.disengage	1055.7343350907	2	2014-03-26
7.attack.4	1068.00293804326	2	2014-03-26
4.initSF	1068.00511549909	2	2014-03-26
4.disengage	1074.77266499633	2	2014-03-26
5.depart	1134.02167062786	2	2014-03-26
1.attack.4	1139.307701014	2	2014-03-26
4.initFO	1139.30792396602	2	2014-03-26
4.disengage	1233.99259401577	2	2014-03-26
2.attack.4	1264.37590489058	2	2014-03-26
4.initSF	1264.37629205381	2	2014-03-26
4.disengage	1270.43785304919	2	2014-03-26
4.attack.7	1290.95751928579	2	2014-03-26
7.initSF	1290.95768673616	2	2014-03-26
4.disengage	1318.87020457723	2	2014-03-26
3.attack.4	1347.76630401975	2	2014-03-26
4.initFO	1347.76839609794	2	2014-03-26
3.disengage	1352.3820721426	2	2014-03-26
4.attack.7	1389.40748223425	2	2014-03-26
7.initFO	1389.40869072294	2	2014-03-26
4.disengage	1408.56306241698	2	2014-03-26
3.attack.1	1542.15690437632	2	2014-03-26
1.initFO	1542.15769653321	2	2014-03-26
1.disengage	1549.83937745579	2	2014-03-26
4.attack.2	1716.67586635974	2	2014-03-26
2.initFO	1716.677669512	2	2014-03-26
4.disengage	1729.9079258937	2	2014-03-26
clock.time	1800	2	2014-03-26
1.depart	1849.68471132733	2	2014-03-26
4.attack.7	1871.60526595	2	2014-03-26
7.initFO	1871.60610998831	2	2014-03-26
4.disengage	1889.64065524673	2	2014-03-26
3.attack.2	1910.42670070091	2	2014-03-26
2.initFO	1910.42679262112	2	2014-03-26
2.disengage	2004.70205287313	2	2014-03-26
4.attack.7	2041.3282854754	2	2014-03-26
7.initFO	2041.32843668263	2	2014-03-26
4.disengage	2044.83780783558	2	2014-03-26
4.attack.7	2214.82299724107	2	2014-03-26
7.initFO	2214.82325693861	2	2014-03-26
4.disengage	2220.1113005276	2	2014-03-26
7.attack.4	2237.74420694534	2	2014-03-26
4.initFO	2237.74447252028	2	2014-03-26
4.disengage	2277.86234750196	2	2014-03-26
4.attack.7	2283.60475606763	2	2014-03-26
7.initFO	2283.60553662821	2	2014-03-26
4.disengage	2312.76677744459	2	2014-03-26
2.attack.4	2349.70237996561	2	2014-03-26
4.initFO	2349.70248327341	2	2014-03-26
4.disengage	2405.65982569665	2	2014-03-26
2.attack.4	2470.13547508227	2	2014-03-26
4.initFO	2470.13573472502	2	2014-03-26
4.disengage	2478.40529867609	2	2014-03-26
1.arrive	2518.39696495862	2	2014-03-26
4.attack.7	2551.03920642465	2	2014-03-26
7.initFO	2551.04055674798	2	2014-03-26
7.disengage	2573.85890850159	2	2014-03-26
3.attack.1	2636.45820664909	2	2014-03-26
1.initFO	2636.46005177568	2	2014-03-26
clock.time	2700	2	2014-03-26
4.attack.7	2891.69915001816	2	2014-03-26
7.initFO	2891.69942886999	2	2014-03-26
1.disengage	2913.24895873584	2	2014-03-26
4.disengage	2962.84134714645	2	2014-03-26
7.attack.4	3007.51344222872	2	2014-03-26
4.initFO	3007.51555544569	2	2014-03-26
4.disengage	3018.24267460941	2	2014-03-26
1.depart	3035.54836541203	2	2014-03-26
4.attack.7	3168.69136939452	2	2014-03-26
7.initFO	3168.69154735357	2	2014-03-26
4.disengage	3169.17044692329	2	2014-03-26
2.attack.4	3193.03976426125	2	2014-03-26
4.initSF	3193.04324203488	2	2014-03-26
2.disengage	3195.02842305579	2	2014-03-26
2.attack.4	3285.48820257909	2	2014-03-26
4.initFO	3285.48867810348	2	2014-03-26
4.disengage	3394.61306779592	2	2014-03-26
4.depart	3435.85134512457	2	2014-03-26
clock.time	3600	2	2014-03-26
2.attack.3	3620.04982047432	2	2014-03-26
3.initFO	3620.05330020255	2	2014-03-26
3.disengage	3711.48502527688	2	2014-03-26
3.attack.2	3865.15809745971	2	2014-03-26
2.initFO	3865.15888978944	2	2014-03-26
1.arrive	3903.03908882581	2	2014-03-26
3.disengage	3977.41670637297	2	2014-03-26
fem.exit	4169.5	1	2014-03-26
1.attack.7	4211.99012929046	1	2014-03-26
7.initSF	4211.99175311707	1	2014-03-26
7.disengage	4233.84091320293	1	2014-03-26
1.attack.3	4439.2520806494	1	2014-03-26
3.initSF	4439.25229156749	1	2014-03-26
7.depart	4446.87474348487	1	2014-03-26
clock.time	4500	1	2014-03-26
1.disengage	4619.85514016495	1	2014-03-26
3.depart	4744.28437990495	1	2014-03-26
1.depart	4810.47316384117	1	2014-03-26
2.depart	4881.77488434653	1	2014-03-26
end.obs	7469	1	2014-03-26
