## Supplemental_reproducible_code for "Fighting isn’t sexy in lekking Greater Sage-grouse (*Centrocercus urophasianus*)": pres_exact_day_2

Events	Time	Date	Bird_ID	Type
1.arrive	0	2014-03-26	1	arrive
2.arrive	0	2014-03-26	2	arrive
3.arrive	0	2014-03-26	3	arrive
5.arrive	0	2014-03-26	5	arrive
7.arrive	0	2014-03-26	7	arrive
4.arrive	341.87	2014-03-26	4	arrive
5.depart	1134.02167062786	2014-03-26	5	depart
1.depart	1849.68471132733	2014-03-26	1	depart
1.arrive	2518.39696495862	2014-03-26	1	arrive
1.depart	3035.54836541203	2014-03-26	1	depart
4.depart	3435.85134512457	2014-03-26	4	depart
1.arrive	3903.03908882581	2014-03-26	1	arrive
7.depart	4446.87474348487	2014-03-26	7	depart
3.depart	4744.28437990495	2014-03-26	3	depart
1.depart	4810.47316384117	2014-03-26	1	depart
2.depart	4881.77488434653	2014-03-26	2	depart
