## Supplemental_reproducible_code for "Fighting isn’t sexy in lekking Greater Sage-grouse (*Centrocercus urophasianus*)": evlist_day2

Events	Time
0	0
2	88.918912504354
873	88.9195966841199
963	100.646572998731
35	300.950897228753
877	300.954105846123
967	316.079915130556
59	331.625465019693
871	331.628223282645
961	335.310229596467
0	341.87
177	607.471481425765
873	607.472512488408
967	629.180326172153
2	664.46181913563
873	664.463584038058
118	682.360084569186
872	682.360202601048
963	687.04749330157
1053	739.29449086271
962	762.213778691907
0	781.651046010773
59	828.091641841384
871	828.091962513615
963	873.877937704211
0	900
61	1097.385154799
934	1097.38629227383
963	1104.15946044753
90	1202.96978043375
873	1202.97038868982
963	1228.48843999541
59	1303.42217155668
871	1303.4238640084
961	1307.44295968765
2	1356.27991565205
933	1356.28327163162
961	1362.2027535398
61	1413.89840018867
874	1413.89848190683
963	1424.04192082083
90	1486.23779784857
873	1486.23816770862
964	1512.21262437214
61	1533.77527774765
874	1533.77544690795
964	1557.45490214582
1052	1558.46749407439
61	1597.49551560352
874	1597.49560043395
964	1601.62440530396
61	1742.70857398027
934	1742.70878265077
964	1757.5996740336
0	1800
90	1803.85227233404
873	1803.85521102288
964	1956.13083880073
90	1975.97907638288
873	1975.98134108218
964	1979.83135290984
90	2126.13645317032
873	2126.13828667319
964	2155.85183314279
3	2258.36321785166
874	2258.36468491385
961	2407.33570334273
2	2446.11025185103
933	2446.11139587059
963	2449.30125101245
90	2497.90461201608
933	2497.90465416338
964	2498.18026439349
0	2700
61	2851.4568127562
874	2851.45719184929
963	2918.4121525479
178	2943.01739545982
934	2943.01907376497
964	2946.4355490416
62	3041.70711743706
875	3041.70825523735
965	3051.24920965953
61	3443.27795852734
874	3443.27932044069
964	3501.12725813539
3	3534.30425736858
874	3534.30620845777
961	3563.51867380266
0	3600
1053	3681.92919586408
175	3763.25086225206
871	3763.25113623376
967	3778.81318475988
93	3783.19673495494
877	3783.19806587076
964	3802.51983835471
93	3902.5650892875
877	3902.56732615706
967	3904.55344420973
178	4055.10005911789
874	4055.10029009113
964	4079.10476579577
0	4089.91902030158
93	4105.0482468043
937	4105.0484670633
964	4111.68356928436
90	4114.14495037866
873	4114.14620668358
964	4160.99329520345
0	4169.5
61	4219.54252557761
874	4219.54415979937
175	4299.00344219324
931	4299.00573539352
967	4302.98076823519
963	4445.49699134243
0	4500
90	4502.00920466921
873	4502.0103498674
964	4697.91918889689
61	4734.05179624335
874	4734.05272123113
1055	4753.37812151333
963	4806.75948313435
90	4828.98780678632
873	4828.98810827616
963	4875.19416767443
90	4907.43368565546
873	4907.43375248325
964	5150.77599335403
178	5229.1710973237
934	5229.17292338493
964	5291.12646156177
93	5310.83263658916
877	5310.83297184577
964	5374.89920196267
93	5384.55768009844
877	5384.559814303
0	5400
964	5466.18130554728
61	5476.02528087216
874	5476.02534346149
963	5816.40262156413
93	5832.27659078215
877	5832.27981342259
59	5862.30364858276
931	5862.30365089144
963	5929.24357741563
59	5974.95469913844
871	5974.95621097176
964	6056.59717013158
963	6102.07269918799
178	6112.04279951264
874	6112.04287007692
0	6300
1051	6782.86982110613
964	6956.11316783
178	6977.83889897455
874	6977.83898173911
0	7125.89
0	7200
964	7237.02317374083
178	7277.13549477717
874	7277.13554527047
0	7319.84009707853
0	7469
