## Supplemental_reproducible_code for "Fighting isn’t sexy in lekking Greater Sage-grouse (*Centrocercus urophasianus*)": full_event_list_day2

Events	Time	Females	Date
fem.enter	0	2	2014-03-26
1.attack.3	88.918912504354	2	2014-03-26
3.initFO	88.9195966841199	2	2014-03-26
3.disengage	100.646572998731	2	2014-03-26
2.attack.7	300.950897228753	2	2014-03-26
7.initFO	300.954105846123	2	2014-03-26
7.disengage	316.079915130556	2	2014-03-26
3.attack.1	331.625465019693	2	2014-03-26
1.initFO	331.628223282645	2	2014-03-26
1.disengage	335.310229596467	2	2014-03-26
4.arrive	341.87	2	2014-03-26
7.attack.3	607.471481425765	2	2014-03-26
3.initFO	607.472512488408	2	2014-03-26
7.disengage	629.180326172153	2	2014-03-26
1.attack.3	664.46181913563	2	2014-03-26
3.initFO	664.463584038058	2	2014-03-26
5.attack.2	682.360084569186	2	2014-03-26
2.initFO	682.360202601048	2	2014-03-26
3.disengage	687.04749330157	2	2014-03-26
3.depart	739.29449086271	2	2014-03-26
2.disengage	762.213778691907	2	2014-03-26
3.arrive	781.651046010773	2	2014-03-26
3.attack.1	828.091641841384	2	2014-03-26
1.initFO	828.091962513615	2	2014-03-26
3.disengage	873.877937704211	2	2014-03-26
clock.time	900	2	2014-03-26
3.attack.4	1097.385154799	2	2014-03-26
4.initSF	1097.38629227383	2	2014-03-26
3.disengage	1104.15946044753	2	2014-03-26
4.attack.3	1202.96978043375	2	2014-03-26
3.initFO	1202.97038868982	2	2014-03-26
3.disengage	1228.48843999541	2	2014-03-26
3.attack.1	1303.42217155668	2	2014-03-26
1.initFO	1303.4238640084	2	2014-03-26
1.disengage	1307.44295968765	2	2014-03-26
1.attack.3	1356.27991565205	2	2014-03-26
3.initSF	1356.28327163162	2	2014-03-26
1.disengage	1362.2027535398	2	2014-03-26
3.attack.4	1413.89840018867	2	2014-03-26
4.initFO	1413.89848190683	2	2014-03-26
3.disengage	1424.04192082083	2	2014-03-26
4.attack.3	1486.23779784857	2	2014-03-26
3.initFO	1486.23816770862	2	2014-03-26
4.disengage	1512.21262437214	2	2014-03-26
3.attack.4	1533.77527774765	2	2014-03-26
4.initFO	1533.77544690795	2	2014-03-26
4.disengage	1557.45490214582	2	2014-03-26
2.depart	1558.46749407439	2	2014-03-26
3.attack.4	1597.49551560352	2	2014-03-26
4.initFO	1597.49560043395	2	2014-03-26
4.disengage	1601.62440530396	2	2014-03-26
3.attack.4	1742.70857398027	2	2014-03-26
4.initSF	1742.70878265077	2	2014-03-26
4.disengage	1757.5996740336	2	2014-03-26
clock.time	1800	2	2014-03-26
4.attack.3	1803.85227233404	2	2014-03-26
3.initFO	1803.85521102288	2	2014-03-26
4.disengage	1956.13083880073	2	2014-03-26
4.attack.3	1975.97907638288	2	2014-03-26
3.initFO	1975.98134108218	2	2014-03-26
4.disengage	1979.83135290984	2	2014-03-26
4.attack.3	2126.13645317032	2	2014-03-26
3.initFO	2126.13828667319	2	2014-03-26
4.disengage	2155.85183314279	2	2014-03-26
1.attack.4	2258.36321785166	2	2014-03-26
4.initFO	2258.36468491385	2	2014-03-26
1.disengage	2407.33570334273	2	2014-03-26
1.attack.3	2446.11025185103	2	2014-03-26
3.initSF	2446.11139587059	2	2014-03-26
3.disengage	2449.30125101245	2	2014-03-26
4.attack.3	2497.90461201608	2	2014-03-26
3.initSF	2497.90465416338	2	2014-03-26
4.disengage	2498.18026439349	2	2014-03-26
clock.time	2700	2	2014-03-26
3.attack.4	2851.4568127562	2	2014-03-26
4.initFO	2851.45719184929	2	2014-03-26
3.disengage	2918.4121525479	2	2014-03-26
7.attack.4	2943.01739545982	2	2014-03-26
4.initSF	2943.01907376497	2	2014-03-26
4.disengage	2946.4355490416	2	2014-03-26
3.attack.5	3041.70711743706	2	2014-03-26
5.initFO	3041.70825523735	2	2014-03-26
5.disengage	3051.24920965953	2	2014-03-26
3.attack.4	3443.27795852734	2	2014-03-26
4.initFO	3443.27932044069	2	2014-03-26
4.disengage	3501.12725813539	2	2014-03-26
1.attack.4	3534.30425736858	2	2014-03-26
4.initFO	3534.30620845777	2	2014-03-26
1.disengage	3563.51867380266	2	2014-03-26
clock.time	3600	2	2014-03-26
3.depart	3681.92919586408	2	2014-03-26
7.attack.1	3763.25086225206	2	2014-03-26
1.initFO	3763.25113623376	2	2014-03-26
7.disengage	3778.81318475988	2	2014-03-26
4.attack.7	3783.19673495494	2	2014-03-26
7.initFO	3783.19806587076	2	2014-03-26
4.disengage	3802.51983835471	2	2014-03-26
4.attack.7	3902.5650892875	2	2014-03-26
7.initFO	3902.56732615706	2	2014-03-26
7.disengage	3904.55344420973	2	2014-03-26
7.attack.4	4055.10005911789	2	2014-03-26
4.initFO	4055.10029009113	2	2014-03-26
4.disengage	4079.10476579577	2	2014-03-26
3.arrive	4089.91902030158	2	2014-03-26
4.attack.7	4105.0482468043	2	2014-03-26
7.initSF	4105.0484670633	2	2014-03-26
4.disengage	4111.68356928436	2	2014-03-26
4.attack.3	4114.14495037866	2	2014-03-26
3.initFO	4114.14620668358	2	2014-03-26
4.disengage	4160.99329520345	2	2014-03-26
fem.exit	4169.5	1	2014-03-26
3.attack.4	4219.54252557761	1	2014-03-26
4.initFO	4219.54415979937	1	2014-03-26
7.attack.1	4299.00344219324	1	2014-03-26
1.initSF	4299.00573539352	1	2014-03-26
7.disengage	4302.98076823519	1	2014-03-26
3.disengage	4445.49699134243	1	2014-03-26
clock.time	4500	1	2014-03-26
4.attack.3	4502.00920466921	1	2014-03-26
3.initFO	4502.0103498674	1	2014-03-26
4.disengage	4697.91918889689	1	2014-03-26
3.attack.4	4734.05179624335	1	2014-03-26
4.initFO	4734.05272123113	1	2014-03-26
5.depart	4753.37812151333	1	2014-03-26
3.disengage	4806.75948313435	1	2014-03-26
4.attack.3	4828.98780678632	1	2014-03-26
3.initFO	4828.98810827616	1	2014-03-26
3.disengage	4875.19416767443	1	2014-03-26
4.attack.3	4907.43368565546	1	2014-03-26
3.initFO	4907.43375248325	1	2014-03-26
4.disengage	5150.77599335403	1	2014-03-26
7.attack.4	5229.1710973237	1	2014-03-26
4.initSF	5229.17292338493	1	2014-03-26
4.disengage	5291.12646156177	1	2014-03-26
4.attack.7	5310.83263658916	1	2014-03-26
7.initFO	5310.83297184577	1	2014-03-26
4.disengage	5374.89920196267	1	2014-03-26
4.attack.7	5384.55768009844	1	2014-03-26
7.initFO	5384.559814303	1	2014-03-26
clock.time	5400	1	2014-03-26
4.disengage	5466.18130554728	1	2014-03-26
3.attack.4	5476.02528087216	1	2014-03-26
4.initFO	5476.02534346149	1	2014-03-26
3.disengage	5816.40262156413	1	2014-03-26
4.attack.7	5832.27659078215	1	2014-03-26
7.initFO	5832.27981342259	1	2014-03-26
3.attack.1	5862.30364858276	1	2014-03-26
1.initSF	5862.30365089144	1	2014-03-26
3.disengage	5929.24357741563	1	2014-03-26
3.attack.1	5974.95469913844	1	2014-03-26
1.initFO	5974.95621097176	1	2014-03-26
4.disengage	6056.59717013158	1	2014-03-26
3.disengage	6102.07269918799	1	2014-03-26
7.attack.4	6112.04279951264	1	2014-03-26
4.initFO	6112.04287007692	1	2014-03-26
clock.time	6300	1	2014-03-26
1.depart	6782.86982110613	1	2014-03-26
4.disengage	6956.11316783	1	2014-03-26
7.attack.4	6977.83889897455	1	2014-03-26
4.initFO	6977.83898173911	1	2014-03-26
30.arrive	7125.89	1	2014-03-26
clock.time	7200	1	2014-03-26
4.disengage	7237.02317374083	1	2014-03-26
7.attack.4	7277.13549477717	1	2014-03-26
4.initFO	7277.13554527047	1	2014-03-26
1.arrive	7319.84009707853	1	2014-03-26
end.obs	7469	1	2014-03-26
