## Supplemental_reproducible_code for "Fighting isn’t sexy in lekking Greater Sage-grouse (*Centrocercus urophasianus*)": pres_exact_day_2

Events	Time	Date	Bird_ID	Type
1.arrive	0	2014-03-26	1	arrive
2.arrive	0	2014-03-26	2	arrive
3.arrive	0	2014-03-26	3	arrive
5.arrive	0	2014-03-26	5	arrive
7.arrive	0	2014-03-26	7	arrive
4.arrive	341.87	2014-03-26	4	arrive
3.depart	739.29449086271	2014-03-26	3	depart
3.arrive	781.651046010773	2014-03-26	3	arrive
2.depart	1558.46749407439	2014-03-26	2	depart
3.depart	3681.92919586408	2014-03-26	3	depart
3.arrive	4089.91902030158	2014-03-26	3	arrive
5.depart	4753.37812151333	2014-03-26	5	depart
1.depart	6782.86982110613	2014-03-26	1	depart
30.arrive	7125.89	2014-03-26	30	arrive
1.arrive	7319.84009707853	2014-03-26	1	arrive
