## Supplemental_reproducible_code for "Fighting isn’t sexy in lekking Greater Sage-grouse (*Centrocercus urophasianus*)": evlist_day2

Events	Time
0	0
995	62.5445789221226
1025	63.2709042322508
31	215.714881708313
873	215.715214779168
962	238.62549429241
0	341.87
30	356.558563996562
871	356.559234342696
962	431.970637798239
30	518.252782994137
871	518.254635584937
93	530.159205829564
877	530.159267923356
961	565.540041563824
964	605.165335328848
93	631.087087339173
877	631.087304351927
964	675.620883909595
60	810.823215057492
872	810.826225792845
962	818.693484459565
35	834.944152758511
937	834.944695363152
967	840.14838206593
93	853.584355187006
877	853.58513021827
0	900
964	904.868415650283
61	982.521903331006
874	982.523865636999
964	1001.60079160418
61	1018.58250631602
874	1018.58574013868
963	1061.94045243176
178	1086.75226665163
874	1086.75236667219
995	1109.29499985271
964	1112.7553903454
1025	1126.76205367412
93	1259.4651603829
877	1259.46766893236
964	1283.07864329159
93	1336.62007025976
877	1336.62079687681
967	1408.68766285482
64	1418.54607568042
877	1418.54680290912
967	1425.2518069881
64	1445.51137052577
877	1445.51281930301
967	1515.42836512568
178	1613.77319366888
874	1613.77545768291
967	1630.98057141647
178	1676.57881945963
874	1676.58002888398
967	1765.29859067862
0	1800
178	1829.09586235729
874	1829.09788198948
964	1872.9251072725
178	2123.19351261827
874	2123.19492475134
964	2151.64105803944
60	2191.76028490461
872	2191.76055911319
962	2208.90981969547
64	2256.88199884406
877	2256.88328201871
963	2295.28716275618
93	2369.2572191659
877	2369.25744333942
964	2404.0596625354
1054	2684.7903204785
0	2700
117	2835.34053556091
871	2835.34195952582
965	2875.1743862734
175	3015.93143086391
871	3015.93377155341
967	3041.01027131051
177	3090.12828234835
873	3090.12948988092
992	3124.71652065321
1022	3129.5014834826
963	3237.26759138689
60	3376.91937190153
872	3376.91948097605
962	3396.51853845451
176	3468.41606342366
872	3468.41694045085
967	3506.04976289998
0	3600
1051	3820.4571599839
993	4166.28260087913
31	4166.69393083701
873	4166.69400695877
0	4169.5
962	4307.38954029387
0	4500
64	4617.27502717352
877	4617.2762504087
967	4668.60183897886
179	4774.25386870248
875	4774.25489663295
965	5340.39514522819
0	5400
176	5580.38881724697
932	5580.39001628909
967	5646.30211231122
64	5705.70649552353
877	5705.70657219516
1055	5907.74609700972
0	6300
1052	6722.89603401514
967	6768.7229790954
64	6790.21122753456
937	6790.21184939108
967	6844.98760735047
0	7125.89
0	7200
1057	7415.5893637675
0	7469
