## Supplemental_reproducible_code for "Fighting isn’t sexy in lekking Greater Sage-grouse (*Centrocercus urophasianus*)": full_event_list

Events	Time	Females	Date
fem.enter	0	2	2014-03-25
2.attack.4	53.3	2	2014-03-25
4.initFO	53.301	2	2014-03-25
2.disengage.4	58.567	2	2014-03-25
4.attack.7	64.033	2	2014-03-25
7.initFO	64.034	2	2014-03-25
4.disengage.7	80.234	2	2014-03-25
30.arrive	223.82	2	2014-03-25
2.attack.30	238	2	2014-03-25
30.initCH	238.001	2	2014-03-25
2.disengage.30	241.734	2	2014-03-25
4.attack.30	282	2	2014-03-25
30.initCH	282.001	2	2014-03-25
4.disengage.30	285.734	2	2014-03-25
30.depart	286.02	2	2014-03-25
3.attack.1	331.567	2	2014-03-25
1.initFO	331.568	2	2014-03-25
3.disengage.1	343.367	2	2014-03-25
4.attack.2	398.834	2	2014-03-25
2.initFO	398.835	2	2014-03-25
4.disengage.2	410.767	2	2014-03-25
30.arrive	435.87	2	2014-03-25
7.attack.4	500.334	2	2014-03-25
4.initFO	500.335	2	2014-03-25
7.disengage.4	547.701	2	2014-03-25
4.attack.2	658.701	2	2014-03-25
2.initFO	658.702	2	2014-03-25
4.disengage.2	697	2	2014-03-25
5.attack.30	703.968	2	2014-03-25
30.initCH	703.969	2	2014-03-25
5.disengage.30	707.434	2	2014-03-25
30.depart	726.56	2	2014-03-25
4.attack.7	755.334	2	2014-03-25
7.initFO	755.335	2	2014-03-25
7.disengage.4	812.234	2	2014-03-25
clock.time	900	2	2014-03-25
3.attack.1	942	2	2014-03-25
1.initFO	942.001	2	2014-03-25
1.disengage.3	949	2	2014-03-25
3.attack.1	981.534	2	2014-03-25
1.initFO	981.535	2	2014-03-25
3.disengage.1	998.601	2	2014-03-25
7.attack.4	1050.234	2	2014-03-25
4.initFO	1050.235	2	2014-03-25
4.disengage.7	1058.701	2	2014-03-25
30.arrive	1135.87	2	2014-03-25
1.attack.30	1148.2	2	2014-03-25
30.initCH	1148.201	2	2014-03-25
1.disengage.30	1150.367	2	2014-03-25
2.attack.30	1154.5	2	2014-03-25
30.initCH	1154.501	2	2014-03-25
2.disengage.30	1157.634	2	2014-03-25
30.depart	1158.16	2	2014-03-25
30.arrive	1277.74	2	2014-03-25
5.attack.30	1279.934	2	2014-03-25
30.initCH	1279.935	2	2014-03-25
5.disengage.30	1281.267	2	2014-03-25
30.depart	1281.35	2	2014-03-25
3.cop.start	1452.133	2	2014-03-25
3.cop.end	1455.901	2	2014-03-25
clock.time	1800	2	2014-03-25
3.attack.5	2054.133	2	2014-03-25
5.initFO	2054.134	2	2014-03-25
3.disengage.5	2069.801	2	2014-03-25
3.attack.5	2199.434	2	2014-03-25
5.initFO	2199.435	2	2014-03-25
3.disengage.5	2226.5	2	2014-03-25
30.arrive	2396.76	2	2014-03-25
5.attack.30	2434.167	2	2014-03-25
30.initCH	2434.168	2	2014-03-25
5.disengage.30	2436.4	2	2014-03-25
1.attack.30	2436.467	2	2014-03-25
30.initCH	2436.468	2	2014-03-25
1.disengage.30	2439.434	2	2014-03-25
1.attack.5	2439.901	2	2014-03-25
5.initFO	2439.902	2	2014-03-25
1.disengage.5	2453.667	2	2014-03-25
5.attack.30	2455.968	2	2014-03-25
30.initCH	2455.969	2	2014-03-25
5.disengage.30	2459.4	2	2014-03-25
30.depart	2459.82	2	2014-03-25
clock.time	2700	2	2014-03-25
2.attack.1	2701.334	2	2014-03-25
1.initFO	2701.335	2	2014-03-25
1.disengage.2	2722.133	2	2014-03-25
4.attack.7	2863.868	2	2014-03-25
7.initFO	2863.869	2	2014-03-25
4.disengage.7	2928.2	2	2014-03-25
4.attack.7	2934.234	2	2014-03-25
7.initFO	2934.235	2	2014-03-25
4.disengage.7	2980.3	2	2014-03-25
7.attack.4	3023.868	2	2014-03-25
4.initFO	3023.869	2	2014-03-25
4.disengage.7	3038.334	2	2014-03-25
2.attack.4	3121.801	2	2014-03-25
4.initFO	3121.802	2	2014-03-25
30.arrive	3138.5	2	2014-03-25
2.disengage.4	3145.2	2	2014-03-25
1.attack.30	3147.5	2	2014-03-25
30.initCH	3147.501	2	2014-03-25
1.disengage.30	3148.467	2	2014-03-25
2.attack.30	3148.534	2	2014-03-25
30.initCH	3148.535	2	2014-03-25
2.disengage.30	3153.934	2	2014-03-25
4.attack.30	3154	2	2014-03-25
30.initCH	3154.001	2	2014-03-25
4.disengage.30	3156.868	2	2014-03-25
30.depart	3157.05	2	2014-03-25
clock.time	3600	2	2014-03-25
4.depart	4442.27	2	2014-03-25
clock.time	4500	2	2014-03-25
clock.time	5400	2	2014-03-25
3.attack.5	5748.1	2	2014-03-25
5.initFO	5748.101	2	2014-03-25
3.disengage.5	5758.968	2	2014-03-25
fem.exit	6050.933	1	2014-03-25
3.attack.7	6075.2	1	2014-03-25
7.initFO	6075.201	1	2014-03-25
clock.time	6300	1	2014-03-25
2.depart	6810.57	1	2014-03-25
5.attack.1	6868.634	1	2014-03-25
1.initFO	6868.635	1	2014-03-25
5.disengage.1	6930.968	1	2014-03-25
5.attack.1	7077.868	1	2014-03-25
1.initFO	7077.869	1	2014-03-25
5.disengage.1	7190.3	1	2014-03-25
clock.time	7200	1	2014-03-25
1.depart	7441.03	1	2014-03-25
clock.time	8100	1	2014-03-25
7.disengage.3	8675.434	1	2014-03-25
7.depart	8853.61	1	2014-03-25
3.depart	8865.59	1	2014-03-25
5.depart	8867.56	1	2014-03-25
clock.time	9000	1	2014-03-25
end.obs	9058	1	2014-03-25
fem.enter	0	2	2014-03-26
5.cop.start	62.5445789221226	2	2014-03-26
5.cop.end	63.2709042322508	2	2014-03-26
2.attack.3	215.714881708313	2	2014-03-26
3.initFO	215.715214779168	2	2014-03-26
2.disengage	238.62549429241	2	2014-03-26
4.arrive	341.87	2	2014-03-26
2.attack.1	356.558563996562	2	2014-03-26
1.initFO	356.559234342696	2	2014-03-26
2.disengage	431.970637798239	2	2014-03-26
2.attack.1	518.252782994137	2	2014-03-26
1.initFO	518.254635584937	2	2014-03-26
4.attack.7	530.159205829564	2	2014-03-26
7.initFO	530.159267923356	2	2014-03-26
1.disengage	565.540041563824	2	2014-03-26
4.disengage	605.165335328848	2	2014-03-26
4.attack.7	631.087087339173	2	2014-03-26
7.initFO	631.087304351927	2	2014-03-26
4.disengage	675.620883909595	2	2014-03-26
3.attack.2	810.823215057492	2	2014-03-26
2.initFO	810.826225792845	2	2014-03-26
2.disengage	818.693484459565	2	2014-03-26
2.attack.7	834.944152758511	2	2014-03-26
7.initSF	834.944695363152	2	2014-03-26
7.disengage	840.14838206593	2	2014-03-26
4.attack.7	853.584355187006	2	2014-03-26
7.initFO	853.58513021827	2	2014-03-26
clock.time	900	2	2014-03-26
4.disengage	904.868415650283	2	2014-03-26
3.attack.4	982.521903331006	2	2014-03-26
4.initFO	982.523865636999	2	2014-03-26
4.disengage	1001.60079160418	2	2014-03-26
3.attack.4	1018.58250631602	2	2014-03-26
4.initFO	1018.58574013868	2	2014-03-26
3.disengage	1061.94045243176	2	2014-03-26
7.attack.4	1086.75226665163	2	2014-03-26
4.initFO	1086.75236667219	2	2014-03-26
5.cop.start	1109.29499985271	2	2014-03-26
4.disengage	1112.7553903454	2	2014-03-26
5.cop.end	1126.76205367412	2	2014-03-26
4.attack.7	1259.4651603829	2	2014-03-26
7.initFO	1259.46766893236	2	2014-03-26
4.disengage	1283.07864329159	2	2014-03-26
4.attack.7	1336.62007025976	2	2014-03-26
7.initFO	1336.62079687681	2	2014-03-26
7.disengage	1408.68766285482	2	2014-03-26
3.attack.7	1418.54607568042	2	2014-03-26
7.initFO	1418.54680290912	2	2014-03-26
7.disengage	1425.2518069881	2	2014-03-26
3.attack.7	1445.51137052577	2	2014-03-26
7.initFO	1445.51281930301	2	2014-03-26
7.disengage	1515.42836512568	2	2014-03-26
7.attack.4	1613.77319366888	2	2014-03-26
4.initFO	1613.77545768291	2	2014-03-26
7.disengage	1630.98057141647	2	2014-03-26
7.attack.4	1676.57881945963	2	2014-03-26
4.initFO	1676.58002888398	2	2014-03-26
7.disengage	1765.29859067862	2	2014-03-26
clock.time	1800	2	2014-03-26
7.attack.4	1829.09586235729	2	2014-03-26
4.initFO	1829.09788198948	2	2014-03-26
4.disengage	1872.9251072725	2	2014-03-26
7.attack.4	2123.19351261827	2	2014-03-26
4.initFO	2123.19492475134	2	2014-03-26
4.disengage	2151.64105803944	2	2014-03-26
3.attack.2	2191.76028490461	2	2014-03-26
2.initFO	2191.76055911319	2	2014-03-26
2.disengage	2208.90981969547	2	2014-03-26
3.attack.7	2256.88199884406	2	2014-03-26
7.initFO	2256.88328201871	2	2014-03-26
3.disengage	2295.28716275618	2	2014-03-26
4.attack.7	2369.2572191659	2	2014-03-26
7.initFO	2369.25744333942	2	2014-03-26
4.disengage	2404.0596625354	2	2014-03-26
4.depart	2684.7903204785	2	2014-03-26
clock.time	2700	2	2014-03-26
5.attack.1	2835.34053556091	2	2014-03-26
1.initFO	2835.34195952582	2	2014-03-26
5.disengage	2875.1743862734	2	2014-03-26
7.attack.1	3015.93143086391	2	2014-03-26
1.initFO	3015.93377155341	2	2014-03-26
7.disengage	3041.01027131051	2	2014-03-26
7.attack.3	3090.12828234835	2	2014-03-26
3.initFO	3090.12948988092	2	2014-03-26
2.cop.start	3124.71652065321	2	2014-03-26
2.cop.end	3129.5014834826	2	2014-03-26
3.disengage	3237.26759138689	2	2014-03-26
3.attack.2	3376.91937190153	2	2014-03-26
2.initFO	3376.91948097605	2	2014-03-26
2.disengage	3396.51853845451	2	2014-03-26
7.attack.2	3468.41606342366	2	2014-03-26
2.initFO	3468.41694045085	2	2014-03-26
7.disengage	3506.04976289998	2	2014-03-26
clock.time	3600	2	2014-03-26
1.depart	3820.4571599839	2	2014-03-26
3.cop.start	4166.28260087913	2	2014-03-26
2.attack.3	4166.69393083701	2	2014-03-26
3.initFO	4166.69400695877	2	2014-03-26
fem.exit	4169.5	1	2014-03-26
2.disengage	4307.38954029387	1	2014-03-26
clock.time	4500	1	2014-03-26
3.attack.7	4617.27502717352	1	2014-03-26
7.initFO	4617.2762504087	1	2014-03-26
7.disengage	4668.60183897886	1	2014-03-26
7.attack.5	4774.25386870248	1	2014-03-26
5.initFO	4774.25489663295	1	2014-03-26
5.disengage	5340.39514522819	1	2014-03-26
clock.time	5400	1	2014-03-26
7.attack.2	5580.38881724697	1	2014-03-26
2.initSF	5580.39001628909	1	2014-03-26
7.disengage	5646.30211231122	1	2014-03-26
3.attack.7	5705.70649552353	1	2014-03-26
7.initFO	5705.70657219516	1	2014-03-26
5.depart	5907.74609700972	1	2014-03-26
clock.time	6300	1	2014-03-26
2.depart	6722.89603401514	1	2014-03-26
7.disengage	6768.7229790954	1	2014-03-26
3.attack.7	6790.21122753456	1	2014-03-26
7.initSF	6790.21184939108	1	2014-03-26
7.disengage	6844.98760735047	1	2014-03-26
30.arrive	7125.89	1	2014-03-26
clock.time	7200	1	2014-03-26
7.depart	7415.5893637675	1	2014-03-26
end.obs	7469	1	2014-03-26
