## Supplemental_reproducible_code for "Fighting isn’t sexy in lekking Greater Sage-grouse (*Centrocercus urophasianus*)": full_event_list_day2

Events	Time	Females	Date
fem.enter	0	2	2014-03-26
5.cop.start	62.5445789221226	2	2014-03-26
5.cop.end	63.2709042322508	2	2014-03-26
2.attack.3	215.714881708313	2	2014-03-26
3.initFO	215.715214779168	2	2014-03-26
2.disengage	238.62549429241	2	2014-03-26
4.arrive	341.87	2	2014-03-26
2.attack.1	356.558563996562	2	2014-03-26
1.initFO	356.559234342696	2	2014-03-26
2.disengage	431.970637798239	2	2014-03-26
2.attack.1	518.252782994137	2	2014-03-26
1.initFO	518.254635584937	2	2014-03-26
4.attack.7	530.159205829564	2	2014-03-26
7.initFO	530.159267923356	2	2014-03-26
1.disengage	565.540041563824	2	2014-03-26
4.disengage	605.165335328848	2	2014-03-26
4.attack.7	631.087087339173	2	2014-03-26
7.initFO	631.087304351927	2	2014-03-26
4.disengage	675.620883909595	2	2014-03-26
3.attack.2	810.823215057492	2	2014-03-26
2.initFO	810.826225792845	2	2014-03-26
2.disengage	818.693484459565	2	2014-03-26
2.attack.7	834.944152758511	2	2014-03-26
7.initSF	834.944695363152	2	2014-03-26
7.disengage	840.14838206593	2	2014-03-26
4.attack.7	853.584355187006	2	2014-03-26
7.initFO	853.58513021827	2	2014-03-26
clock.time	900	2	2014-03-26
4.disengage	904.868415650283	2	2014-03-26
3.attack.4	982.521903331006	2	2014-03-26
4.initFO	982.523865636999	2	2014-03-26
4.disengage	1001.60079160418	2	2014-03-26
3.attack.4	1018.58250631602	2	2014-03-26
4.initFO	1018.58574013868	2	2014-03-26
3.disengage	1061.94045243176	2	2014-03-26
7.attack.4	1086.75226665163	2	2014-03-26
4.initFO	1086.75236667219	2	2014-03-26
5.cop.start	1109.29499985271	2	2014-03-26
4.disengage	1112.7553903454	2	2014-03-26
5.cop.end	1126.76205367412	2	2014-03-26
4.attack.7	1259.4651603829	2	2014-03-26
7.initFO	1259.46766893236	2	2014-03-26
4.disengage	1283.07864329159	2	2014-03-26
4.attack.7	1336.62007025976	2	2014-03-26
7.initFO	1336.62079687681	2	2014-03-26
7.disengage	1408.68766285482	2	2014-03-26
3.attack.7	1418.54607568042	2	2014-03-26
7.initFO	1418.54680290912	2	2014-03-26
7.disengage	1425.2518069881	2	2014-03-26
3.attack.7	1445.51137052577	2	2014-03-26
7.initFO	1445.51281930301	2	2014-03-26
7.disengage	1515.42836512568	2	2014-03-26
7.attack.4	1613.77319366888	2	2014-03-26
4.initFO	1613.77545768291	2	2014-03-26
7.disengage	1630.98057141647	2	2014-03-26
7.attack.4	1676.57881945963	2	2014-03-26
4.initFO	1676.58002888398	2	2014-03-26
7.disengage	1765.29859067862	2	2014-03-26
clock.time	1800	2	2014-03-26
7.attack.4	1829.09586235729	2	2014-03-26
4.initFO	1829.09788198948	2	2014-03-26
4.disengage	1872.9251072725	2	2014-03-26
7.attack.4	2123.19351261827	2	2014-03-26
4.initFO	2123.19492475134	2	2014-03-26
4.disengage	2151.64105803944	2	2014-03-26
3.attack.2	2191.76028490461	2	2014-03-26
2.initFO	2191.76055911319	2	2014-03-26
2.disengage	2208.90981969547	2	2014-03-26
3.attack.7	2256.88199884406	2	2014-03-26
7.initFO	2256.88328201871	2	2014-03-26
3.disengage	2295.28716275618	2	2014-03-26
4.attack.7	2369.2572191659	2	2014-03-26
7.initFO	2369.25744333942	2	2014-03-26
4.disengage	2404.0596625354	2	2014-03-26
4.depart	2684.7903204785	2	2014-03-26
clock.time	2700	2	2014-03-26
5.attack.1	2835.34053556091	2	2014-03-26
1.initFO	2835.34195952582	2	2014-03-26
5.disengage	2875.1743862734	2	2014-03-26
7.attack.1	3015.93143086391	2	2014-03-26
1.initFO	3015.93377155341	2	2014-03-26
7.disengage	3041.01027131051	2	2014-03-26
7.attack.3	3090.12828234835	2	2014-03-26
3.initFO	3090.12948988092	2	2014-03-26
2.cop.start	3124.71652065321	2	2014-03-26
2.cop.end	3129.5014834826	2	2014-03-26
3.disengage	3237.26759138689	2	2014-03-26
3.attack.2	3376.91937190153	2	2014-03-26
2.initFO	3376.91948097605	2	2014-03-26
2.disengage	3396.51853845451	2	2014-03-26
7.attack.2	3468.41606342366	2	2014-03-26
2.initFO	3468.41694045085	2	2014-03-26
7.disengage	3506.04976289998	2	2014-03-26
clock.time	3600	2	2014-03-26
1.depart	3820.4571599839	2	2014-03-26
3.cop.start	4166.28260087913	2	2014-03-26
2.attack.3	4166.69393083701	2	2014-03-26
3.initFO	4166.69400695877	2	2014-03-26
fem.exit	4169.5	1	2014-03-26
2.disengage	4307.38954029387	1	2014-03-26
clock.time	4500	1	2014-03-26
3.attack.7	4617.27502717352	1	2014-03-26
7.initFO	4617.2762504087	1	2014-03-26
7.disengage	4668.60183897886	1	2014-03-26
7.attack.5	4774.25386870248	1	2014-03-26
5.initFO	4774.25489663295	1	2014-03-26
5.disengage	5340.39514522819	1	2014-03-26
clock.time	5400	1	2014-03-26
7.attack.2	5580.38881724697	1	2014-03-26
2.initSF	5580.39001628909	1	2014-03-26
7.disengage	5646.30211231122	1	2014-03-26
3.attack.7	5705.70649552353	1	2014-03-26
7.initFO	5705.70657219516	1	2014-03-26
5.depart	5907.74609700972	1	2014-03-26
clock.time	6300	1	2014-03-26
2.depart	6722.89603401514	1	2014-03-26
7.disengage	6768.7229790954	1	2014-03-26
3.attack.7	6790.21122753456	1	2014-03-26
7.initSF	6790.21184939108	1	2014-03-26
7.disengage	6844.98760735047	1	2014-03-26
30.arrive	7125.89	1	2014-03-26
clock.time	7200	1	2014-03-26
7.depart	7415.5893637675	1	2014-03-26
end.obs	7469	1	2014-03-26
