## Supplemental_reproducible_code for "Fighting isn’t sexy in lekking Greater Sage-grouse (*Centrocercus urophasianus*)": evlist_day2

Events	Time
0	0
993	32.8137552504132
31	33.4677263324924
873	33.4677560456318
962	136.050190408558
0	341.87
88	397.185034672488
871	397.187679427249
964	399.762743594337
90	494.535899361918
873	494.5369777944
964	543.848871124175
91	554.136821100234
875	554.137137901459
964	560.989949655719
89	731.033083982189
932	731.033091633452
962	736.874672655334
0	900
1051	953.429609009166
61	1136.9579214551
934	1136.95861059125
964	1150.94270721376
32	1159.79065537725
934	1159.79224512066
962	1167.60412928629
32	1350.1292292805
874	1350.13101104046
0	1370.25133486636
962	1421.76326886563
177	1513.46661497049
873	1513.46851256013
963	1570.05279914602
59	1585.46998734861
871	1585.47123271017
961	1590.92582061509
62	1592.0225426485
875	1592.02260345132
963	1621.88596696189
90	1644.74403035619
933	1644.74404921644
964	1647.31502750018
177	1657.87806977223
873	1657.87808607081
0	1800
963	1829.69199127164
32	1867.15752532957
874	1867.15856958788
962	1877.91380887252
32	1893.84750499282
874	1893.84830212615
964	1904.6205698772
89	1910.96242702225
932	1910.9630286464
964	1912.18525430747
1057	1969.97054784154
59	2117.80373158061
931	2117.80586664516
961	2120.00068628359
59	2150.74613621163
871	2150.74745438789
961	2172.48077930433
32	2308.94921900154
874	2308.9496223145
962	2335.82250820274
32	2465.48338688572
874	2465.4852909988
962	2475.96875977463
89	2556.85571869951
872	2556.85647352749
964	2588.26945279439
32	2607.05641572319
874	2607.05748976542
964	2618.73258507045
3	2659.12973015101
874	2659.13043930722
0	2700
964	2799.47031937281
88	2866.80738877041
871	2866.80756585659
961	2882.60943502044
120	2978.65261043009
874	2978.65333202205
964	2984.96150717663
89	3020.23868568955
872	3020.2416731462
964	3094.99363222192
3	3147.96796475372
874	3147.96811549668
964	3169.44151389692
88	3385.69752830891
871	3385.69924465023
961	3451.10287643654
61	3544.59520396788
874	3544.59781441923
0	3600
964	3618.90317756959
61	3673.00267194271
874	3673.00272162856
964	3729.54816693055
31	3827.99454766332
873	3827.99494212647
962	3849.74367933341
31	3969.09549717052
873	3969.09563458781
962	4097.54431420776
2	4099.27647315408
933	4099.27738116901
961	4100.074665822
0	4169.5
60	4436.97190975127
872	4436.97277391767
0	4500
962	4623.70207317936
89	4626.88391576073
872	4626.88488156894
2	4704.75182792288
873	4704.7524928614
962	4831.6140171081
961	4885.87146529883
2	4914.17717497986
933	4914.17753441397
961	4923.40026767171
2	4964.85120898154
873	4964.85260822323
961	5047.53650687424
88	5169.94225305564
871	5169.94837132279
1053	5267.54585888416
964	5349.99388340515
88	5371.69595338331
871	5371.69833364924
0	5400
964	5548.14262056488
88	5580.01879791405
871	5580.01918925878
964	5837.17818073024
89	5844.93902219738
932	5844.93926066103
964	5886.38349581376
0	6025.40310191858
1051	6097.90258410379
32	6137.69355735914
874	6137.69424705917
964	6192.80580861883
1054	6196.2041702935
0	6300
1055	6899.29344650722
1053	6906.40471746459
0	6974.36454933211
0	7125.89
0	7144.87261092152
87	7167.37937761868
930	7167.38254504618
963	7197.63773933144
0	7200
87	7207.53064155134
930	7207.53137895992
963	7217.53440409121
58	7228.50245306606
930	7228.50295486871
962	7268.3738958312
87	7283.29774664906
930	7283.29821571629
963	7284.16866958573
58	7304.61215329718
930	7304.61306925141
962	7308.74109701928
1080	7349.74242173439
59	7397.22602146307
871	7397.22612498689
0	7469
