## Supplemental_reproducible_code for "Fighting isn’t sexy in lekking Greater Sage-grouse (*Centrocercus urophasianus*)": full_event_list

Events	Time	Females	Date
fem.enter	0	2	2014-03-25
2.attack.4	53.3	2	2014-03-25
4.initFO	53.301	2	2014-03-25
2.disengage.4	58.567	2	2014-03-25
4.attack.7	64.033	2	2014-03-25
7.initFO	64.034	2	2014-03-25
4.disengage.7	80.234	2	2014-03-25
30.arrive	223.82	2	2014-03-25
2.attack.30	238	2	2014-03-25
30.initCH	238.001	2	2014-03-25
2.disengage.30	241.734	2	2014-03-25
4.attack.30	282	2	2014-03-25
30.initCH	282.001	2	2014-03-25
4.disengage.30	285.734	2	2014-03-25
30.depart	286.02	2	2014-03-25
3.attack.1	331.567	2	2014-03-25
1.initFO	331.568	2	2014-03-25
3.disengage.1	343.367	2	2014-03-25
4.attack.2	398.834	2	2014-03-25
2.initFO	398.835	2	2014-03-25
4.disengage.2	410.767	2	2014-03-25
30.arrive	435.87	2	2014-03-25
7.attack.4	500.334	2	2014-03-25
4.initFO	500.335	2	2014-03-25
7.disengage.4	547.701	2	2014-03-25
4.attack.2	658.701	2	2014-03-25
2.initFO	658.702	2	2014-03-25
4.disengage.2	697	2	2014-03-25
5.attack.30	703.968	2	2014-03-25
30.initCH	703.969	2	2014-03-25
5.disengage.30	707.434	2	2014-03-25
30.depart	726.56	2	2014-03-25
4.attack.7	755.334	2	2014-03-25
7.initFO	755.335	2	2014-03-25
7.disengage.4	812.234	2	2014-03-25
clock.time	900	2	2014-03-25
3.attack.1	942	2	2014-03-25
1.initFO	942.001	2	2014-03-25
1.disengage.3	949	2	2014-03-25
3.attack.1	981.534	2	2014-03-25
1.initFO	981.535	2	2014-03-25
3.disengage.1	998.601	2	2014-03-25
7.attack.4	1050.234	2	2014-03-25
4.initFO	1050.235	2	2014-03-25
4.disengage.7	1058.701	2	2014-03-25
30.arrive	1135.87	2	2014-03-25
1.attack.30	1148.2	2	2014-03-25
30.initCH	1148.201	2	2014-03-25
1.disengage.30	1150.367	2	2014-03-25
2.attack.30	1154.5	2	2014-03-25
30.initCH	1154.501	2	2014-03-25
2.disengage.30	1157.634	2	2014-03-25
30.depart	1158.16	2	2014-03-25
30.arrive	1277.74	2	2014-03-25
5.attack.30	1279.934	2	2014-03-25
30.initCH	1279.935	2	2014-03-25
5.disengage.30	1281.267	2	2014-03-25
30.depart	1281.35	2	2014-03-25
3.cop.start	1452.133	2	2014-03-25
3.cop.end	1455.901	2	2014-03-25
clock.time	1800	2	2014-03-25
3.attack.5	2054.133	2	2014-03-25
5.initFO	2054.134	2	2014-03-25
3.disengage.5	2069.801	2	2014-03-25
3.attack.5	2199.434	2	2014-03-25
5.initFO	2199.435	2	2014-03-25
3.disengage.5	2226.5	2	2014-03-25
30.arrive	2396.76	2	2014-03-25
5.attack.30	2434.167	2	2014-03-25
30.initCH	2434.168	2	2014-03-25
5.disengage.30	2436.4	2	2014-03-25
1.attack.30	2436.467	2	2014-03-25
30.initCH	2436.468	2	2014-03-25
1.disengage.30	2439.434	2	2014-03-25
1.attack.5	2439.901	2	2014-03-25
5.initFO	2439.902	2	2014-03-25
1.disengage.5	2453.667	2	2014-03-25
5.attack.30	2455.968	2	2014-03-25
30.initCH	2455.969	2	2014-03-25
5.disengage.30	2459.4	2	2014-03-25
30.depart	2459.82	2	2014-03-25
clock.time	2700	2	2014-03-25
2.attack.1	2701.334	2	2014-03-25
1.initFO	2701.335	2	2014-03-25
1.disengage.2	2722.133	2	2014-03-25
4.attack.7	2863.868	2	2014-03-25
7.initFO	2863.869	2	2014-03-25
4.disengage.7	2928.2	2	2014-03-25
4.attack.7	2934.234	2	2014-03-25
7.initFO	2934.235	2	2014-03-25
4.disengage.7	2980.3	2	2014-03-25
7.attack.4	3023.868	2	2014-03-25
4.initFO	3023.869	2	2014-03-25
4.disengage.7	3038.334	2	2014-03-25
2.attack.4	3121.801	2	2014-03-25
4.initFO	3121.802	2	2014-03-25
30.arrive	3138.5	2	2014-03-25
2.disengage.4	3145.2	2	2014-03-25
1.attack.30	3147.5	2	2014-03-25
30.initCH	3147.501	2	2014-03-25
1.disengage.30	3148.467	2	2014-03-25
2.attack.30	3148.534	2	2014-03-25
30.initCH	3148.535	2	2014-03-25
2.disengage.30	3153.934	2	2014-03-25
4.attack.30	3154	2	2014-03-25
30.initCH	3154.001	2	2014-03-25
4.disengage.30	3156.868	2	2014-03-25
30.depart	3157.05	2	2014-03-25
clock.time	3600	2	2014-03-25
4.depart	4442.27	2	2014-03-25
clock.time	4500	2	2014-03-25
clock.time	5400	2	2014-03-25
3.attack.5	5748.1	2	2014-03-25
5.initFO	5748.101	2	2014-03-25
3.disengage.5	5758.968	2	2014-03-25
fem.exit	6050.933	1	2014-03-25
3.attack.7	6075.2	1	2014-03-25
7.initFO	6075.201	1	2014-03-25
clock.time	6300	1	2014-03-25
2.depart	6810.57	1	2014-03-25
5.attack.1	6868.634	1	2014-03-25
1.initFO	6868.635	1	2014-03-25
5.disengage.1	6930.968	1	2014-03-25
5.attack.1	7077.868	1	2014-03-25
1.initFO	7077.869	1	2014-03-25
5.disengage.1	7190.3	1	2014-03-25
clock.time	7200	1	2014-03-25
1.depart	7441.03	1	2014-03-25
clock.time	8100	1	2014-03-25
7.disengage.3	8675.434	1	2014-03-25
7.depart	8853.61	1	2014-03-25
3.depart	8865.59	1	2014-03-25
5.depart	8867.56	1	2014-03-25
clock.time	9000	1	2014-03-25
end.obs	9058	1	2014-03-25
fem.enter	0	2	2014-03-26
3.cop.start	32.8137552504132	2	2014-03-26
2.attack.3	33.4677263324924	2	2014-03-26
3.initFO	33.4677560456318	2	2014-03-26
2.disengage	136.050190408558	2	2014-03-26
4.arrive	341.87	2	2014-03-26
4.attack.1	397.185034672488	2	2014-03-26
1.initFO	397.187679427249	2	2014-03-26
4.disengage	399.762743594337	2	2014-03-26
4.attack.3	494.535899361918	2	2014-03-26
3.initFO	494.5369777944	2	2014-03-26
4.disengage	543.848871124175	2	2014-03-26
4.attack.5	554.136821100234	2	2014-03-26
5.initFO	554.137137901459	2	2014-03-26
4.disengage	560.989949655719	2	2014-03-26
4.attack.2	731.033083982189	2	2014-03-26
2.initSF	731.033091633452	2	2014-03-26
2.disengage	736.874672655334	2	2014-03-26
clock.time	900	2	2014-03-26
1.depart	953.429609009166	2	2014-03-26
3.attack.4	1136.9579214551	2	2014-03-26
4.initSF	1136.95861059125	2	2014-03-26
4.disengage	1150.94270721376	2	2014-03-26
2.attack.4	1159.79065537725	2	2014-03-26
4.initSF	1159.79224512066	2	2014-03-26
2.disengage	1167.60412928629	2	2014-03-26
2.attack.4	1350.1292292805	2	2014-03-26
4.initFO	1350.13101104046	2	2014-03-26
1.arrive	1370.25133486636	2	2014-03-26
2.disengage	1421.76326886563	2	2014-03-26
7.attack.3	1513.46661497049	2	2014-03-26
3.initFO	1513.46851256013	2	2014-03-26
3.disengage	1570.05279914602	2	2014-03-26
3.attack.1	1585.46998734861	2	2014-03-26
1.initFO	1585.47123271017	2	2014-03-26
1.disengage	1590.92582061509	2	2014-03-26
3.attack.5	1592.0225426485	2	2014-03-26
5.initFO	1592.02260345132	2	2014-03-26
3.disengage	1621.88596696189	2	2014-03-26
4.attack.3	1644.74403035619	2	2014-03-26
3.initSF	1644.74404921644	2	2014-03-26
4.disengage	1647.31502750018	2	2014-03-26
7.attack.3	1657.87806977223	2	2014-03-26
3.initFO	1657.87808607081	2	2014-03-26
clock.time	1800	2	2014-03-26
3.disengage	1829.69199127164	2	2014-03-26
2.attack.4	1867.15752532957	2	2014-03-26
4.initFO	1867.15856958788	2	2014-03-26
2.disengage	1877.91380887252	2	2014-03-26
2.attack.4	1893.84750499282	2	2014-03-26
4.initFO	1893.84830212615	2	2014-03-26
4.disengage	1904.6205698772	2	2014-03-26
4.attack.2	1910.96242702225	2	2014-03-26
2.initSF	1910.9630286464	2	2014-03-26
4.disengage	1912.18525430747	2	2014-03-26
7.depart	1969.97054784154	2	2014-03-26
3.attack.1	2117.80373158061	2	2014-03-26
1.initSF	2117.80586664516	2	2014-03-26
1.disengage	2120.00068628359	2	2014-03-26
3.attack.1	2150.74613621163	2	2014-03-26
1.initFO	2150.74745438789	2	2014-03-26
1.disengage	2172.48077930433	2	2014-03-26
2.attack.4	2308.94921900154	2	2014-03-26
4.initFO	2308.9496223145	2	2014-03-26
2.disengage	2335.82250820274	2	2014-03-26
2.attack.4	2465.48338688572	2	2014-03-26
4.initFO	2465.4852909988	2	2014-03-26
2.disengage	2475.96875977463	2	2014-03-26
4.attack.2	2556.85571869951	2	2014-03-26
2.initFO	2556.85647352749	2	2014-03-26
4.disengage	2588.26945279439	2	2014-03-26
2.attack.4	2607.05641572319	2	2014-03-26
4.initFO	2607.05748976542	2	2014-03-26
4.disengage	2618.73258507045	2	2014-03-26
1.attack.4	2659.12973015101	2	2014-03-26
4.initFO	2659.13043930722	2	2014-03-26
clock.time	2700	2	2014-03-26
4.disengage	2799.47031937281	2	2014-03-26
4.attack.1	2866.80738877041	2	2014-03-26
1.initFO	2866.80756585659	2	2014-03-26
1.disengage	2882.60943502044	2	2014-03-26
5.attack.4	2978.65261043009	2	2014-03-26
4.initFO	2978.65333202205	2	2014-03-26
4.disengage	2984.96150717663	2	2014-03-26
4.attack.2	3020.23868568955	2	2014-03-26
2.initFO	3020.2416731462	2	2014-03-26
4.disengage	3094.99363222192	2	2014-03-26
1.attack.4	3147.96796475372	2	2014-03-26
4.initFO	3147.96811549668	2	2014-03-26
4.disengage	3169.44151389692	2	2014-03-26
4.attack.1	3385.69752830891	2	2014-03-26
1.initFO	3385.69924465023	2	2014-03-26
1.disengage	3451.10287643654	2	2014-03-26
3.attack.4	3544.59520396788	2	2014-03-26
4.initFO	3544.59781441923	2	2014-03-26
clock.time	3600	2	2014-03-26
4.disengage	3618.90317756959	2	2014-03-26
3.attack.4	3673.00267194271	2	2014-03-26
4.initFO	3673.00272162856	2	2014-03-26
4.disengage	3729.54816693055	2	2014-03-26
2.attack.3	3827.99454766332	2	2014-03-26
3.initFO	3827.99494212647	2	2014-03-26
2.disengage	3849.74367933341	2	2014-03-26
2.attack.3	3969.09549717052	2	2014-03-26
3.initFO	3969.09563458781	2	2014-03-26
2.disengage	4097.54431420776	2	2014-03-26
1.attack.3	4099.27647315408	2	2014-03-26
3.initSF	4099.27738116901	2	2014-03-26
1.disengage	4100.074665822	2	2014-03-26
fem.exit	4169.5	1	2014-03-26
3.attack.2	4436.97190975127	1	2014-03-26
2.initFO	4436.97277391767	1	2014-03-26
clock.time	4500	1	2014-03-26
2.disengage	4623.70207317936	1	2014-03-26
4.attack.2	4626.88391576073	1	2014-03-26
2.initFO	4626.88488156894	1	2014-03-26
1.attack.3	4704.75182792288	1	2014-03-26
3.initFO	4704.7524928614	1	2014-03-26
2.disengage	4831.6140171081	1	2014-03-26
1.disengage	4885.87146529883	1	2014-03-26
1.attack.3	4914.17717497986	1	2014-03-26
3.initSF	4914.17753441397	1	2014-03-26
1.disengage	4923.40026767171	1	2014-03-26
1.attack.3	4964.85120898154	1	2014-03-26
3.initFO	4964.85260822323	1	2014-03-26
1.disengage	5047.53650687424	1	2014-03-26
4.attack.1	5169.94225305564	1	2014-03-26
1.initFO	5169.94837132279	1	2014-03-26
3.depart	5267.54585888416	1	2014-03-26
4.disengage	5349.99388340515	1	2014-03-26
4.attack.1	5371.69595338331	1	2014-03-26
1.initFO	5371.69833364924	1	2014-03-26
clock.time	5400	1	2014-03-26
4.disengage	5548.14262056488	1	2014-03-26
4.attack.1	5580.01879791405	1	2014-03-26
1.initFO	5580.01918925878	1	2014-03-26
4.disengage	5837.17818073024	1	2014-03-26
4.attack.2	5844.93902219738	1	2014-03-26
2.initSF	5844.93926066103	1	2014-03-26
4.disengage	5886.38349581376	1	2014-03-26
3.arrive	6025.40310191858	1	2014-03-26
1.depart	6097.90258410379	1	2014-03-26
2.attack.4	6137.69355735914	1	2014-03-26
4.initFO	6137.69424705917	1	2014-03-26
4.disengage	6192.80580861883	1	2014-03-26
4.depart	6196.2041702935	1	2014-03-26
clock.time	6300	1	2014-03-26
5.depart	6899.29344650722	1	2014-03-26
3.depart	6906.40471746459	1	2014-03-26
3.arrive	6974.36454933211	1	2014-03-26
30.arrive	7125.89	1	2014-03-26
1.arrive	7144.87261092152	1	2014-03-26
3.attack.30	7167.37937761868	1	2014-03-26
30.initCH	7167.38254504618	1	2014-03-26
3.disengage	7197.63773933144	1	2014-03-26
clock.time	7200	1	2014-03-26
3.attack.30	7207.53064155134	1	2014-03-26
30.initCH	7207.53137895992	1	2014-03-26
3.disengage	7217.53440409121	1	2014-03-26
2.attack.30	7228.50245306606	1	2014-03-26
30.initCH	7228.50295486871	1	2014-03-26
2.disengage	7268.3738958312	1	2014-03-26
3.attack.30	7283.29774664906	1	2014-03-26
30.initCH	7283.29821571629	1	2014-03-26
3.disengage	7284.16866958573	1	2014-03-26
2.attack.30	7304.61215329718	1	2014-03-26
30.initCH	7304.61306925141	1	2014-03-26
2.disengage	7308.74109701928	1	2014-03-26
30.depart	7349.74242173439	1	2014-03-26
3.attack.1	7397.22602146307	1	2014-03-26
1.initFO	7397.22612498689	1	2014-03-26
end.obs	7469	1	2014-03-26
