## Supplemental_reproducible_code for "Fighting isn’t sexy in lekking Greater Sage-grouse (*Centrocercus urophasianus*)": pres_exact_day_2

Events	Time	Date	Bird_ID	Type
1.arrive	0	2014-03-26	1	arrive
2.arrive	0	2014-03-26	2	arrive
3.arrive	0	2014-03-26	3	arrive
5.arrive	0	2014-03-26	5	arrive
7.arrive	0	2014-03-26	7	arrive
4.arrive	341.87	2014-03-26	4	arrive
1.depart	953.429609009166	2014-03-26	1	depart
1.arrive	1370.25133486636	2014-03-26	1	arrive
7.depart	1969.97054784154	2014-03-26	7	depart
3.depart	5267.54585888416	2014-03-26	3	depart
3.arrive	6025.40310191858	2014-03-26	3	arrive
1.depart	6097.90258410379	2014-03-26	1	depart
4.depart	6196.2041702935	2014-03-26	4	depart
5.depart	6899.29344650722	2014-03-26	5	depart
3.depart	6906.40471746459	2014-03-26	3	depart
3.arrive	6974.36454933211	2014-03-26	3	arrive
30.arrive	7125.89	2014-03-26	30	arrive
1.arrive	7144.87261092152	2014-03-26	1	arrive
30.depart	7349.74242173439	2014-03-26	30	depart
