## Supplemental_reproducible_code for "Fighting isn’t sexy in lekking Greater Sage-grouse (*Centrocercus urophasianus*)": evlist_day2

Events	Time
0	0
0	341.87
997	410.537012984463
35	413.080954857453
877	413.084793053286
59	438.978883005446
871	438.981207584464
967	446.281656920531
963	487.970888361063
93	522.877438086491
937	522.877515666182
964	522.912766154411
93	617.490453319035
877	617.491073611613
31	644.909671642087
873	644.912781441872
964	648.510678371382
962	660.86312608628
93	684.844468572057
937	684.845801769311
964	695.017519284864
89	766.718926765677
872	766.719059407315
964	816.948306168072
89	830.173033750118
872	830.17430243585
964	889.52427579796
93	891.166776815502
937	891.167032642211
964	894.919011957643
0	900
1053	912.254146749492
32	1112.98150637596
874	1112.98168943194
962	1171.82106712368
89	1224.91566683994
872	1224.91568307529
964	1246.3753191886
89	1359.63279066107
872	1359.63566984327
962	1442.12120506158
32	1559.70514758827
874	1559.70519248125
0	1598.21365136955
4	1708.69039365225
935	1708.69188339557
965	1709.46060568817
64	1744.73687742784
877	1744.73707589139
962	1749.15785364773
963	1766.53745808326
32	1789.71570241445
874	1789.71606085204
0	1800
962	1947.07612723206
89	1967.78020219256
872	1967.78132064935
964	1969.20654075901
32	2008.77256542809
874	2008.77291778828
962	2050.48288468545
93	2144.46159507625
877	2144.46169385546
967	2169.56371431561
32	2212.46696064083
874	2212.4675326994
1053	2214.77027188319
962	2260.66459125733
178	2366.88883906781
934	2366.88962732581
967	2372.45239567064
1054	2406.31888872543
0	2461.97921232069
1053	2549.37968587819
0	2700
0	2892.41199012915
1053	2892.68302413669
1057	3109.20743549119
0	3600
0	4041.32871852986
0	4169.5
1055	4261.33509718128
1051	4281.2920715265
1052	4325.99524050305
0	4500
1053	4755.82301430757
0	7469
