## Supplemental_reproducible_code for "Fighting isn’t sexy in lekking Greater Sage-grouse (*Centrocercus urophasianus*)": full_event_list

Events	Time	Females	Date
fem.enter	0	2	2014-03-25
2.attack.4	53.3	2	2014-03-25
4.initFO	53.301	2	2014-03-25
2.disengage.4	58.567	2	2014-03-25
4.attack.7	64.033	2	2014-03-25
7.initFO	64.034	2	2014-03-25
4.disengage.7	80.234	2	2014-03-25
30.arrive	223.82	2	2014-03-25
2.attack.30	238	2	2014-03-25
30.initCH	238.001	2	2014-03-25
2.disengage.30	241.734	2	2014-03-25
4.attack.30	282	2	2014-03-25
30.initCH	282.001	2	2014-03-25
4.disengage.30	285.734	2	2014-03-25
30.depart	286.02	2	2014-03-25
3.attack.1	331.567	2	2014-03-25
1.initFO	331.568	2	2014-03-25
3.disengage.1	343.367	2	2014-03-25
4.attack.2	398.834	2	2014-03-25
2.initFO	398.835	2	2014-03-25
4.disengage.2	410.767	2	2014-03-25
30.arrive	435.87	2	2014-03-25
7.attack.4	500.334	2	2014-03-25
4.initFO	500.335	2	2014-03-25
7.disengage.4	547.701	2	2014-03-25
4.attack.2	658.701	2	2014-03-25
2.initFO	658.702	2	2014-03-25
4.disengage.2	697	2	2014-03-25
5.attack.30	703.968	2	2014-03-25
30.initCH	703.969	2	2014-03-25
5.disengage.30	707.434	2	2014-03-25
30.depart	726.56	2	2014-03-25
4.attack.7	755.334	2	2014-03-25
7.initFO	755.335	2	2014-03-25
7.disengage.4	812.234	2	2014-03-25
clock.time	900	2	2014-03-25
3.attack.1	942	2	2014-03-25
1.initFO	942.001	2	2014-03-25
1.disengage.3	949	2	2014-03-25
3.attack.1	981.534	2	2014-03-25
1.initFO	981.535	2	2014-03-25
3.disengage.1	998.601	2	2014-03-25
7.attack.4	1050.234	2	2014-03-25
4.initFO	1050.235	2	2014-03-25
4.disengage.7	1058.701	2	2014-03-25
30.arrive	1135.87	2	2014-03-25
1.attack.30	1148.2	2	2014-03-25
30.initCH	1148.201	2	2014-03-25
1.disengage.30	1150.367	2	2014-03-25
2.attack.30	1154.5	2	2014-03-25
30.initCH	1154.501	2	2014-03-25
2.disengage.30	1157.634	2	2014-03-25
30.depart	1158.16	2	2014-03-25
30.arrive	1277.74	2	2014-03-25
5.attack.30	1279.934	2	2014-03-25
30.initCH	1279.935	2	2014-03-25
5.disengage.30	1281.267	2	2014-03-25
30.depart	1281.35	2	2014-03-25
3.cop.start	1452.133	2	2014-03-25
3.cop.end	1455.901	2	2014-03-25
clock.time	1800	2	2014-03-25
3.attack.5	2054.133	2	2014-03-25
5.initFO	2054.134	2	2014-03-25
3.disengage.5	2069.801	2	2014-03-25
3.attack.5	2199.434	2	2014-03-25
5.initFO	2199.435	2	2014-03-25
3.disengage.5	2226.5	2	2014-03-25
30.arrive	2396.76	2	2014-03-25
5.attack.30	2434.167	2	2014-03-25
30.initCH	2434.168	2	2014-03-25
5.disengage.30	2436.4	2	2014-03-25
1.attack.30	2436.467	2	2014-03-25
30.initCH	2436.468	2	2014-03-25
1.disengage.30	2439.434	2	2014-03-25
1.attack.5	2439.901	2	2014-03-25
5.initFO	2439.902	2	2014-03-25
1.disengage.5	2453.667	2	2014-03-25
5.attack.30	2455.968	2	2014-03-25
30.initCH	2455.969	2	2014-03-25
5.disengage.30	2459.4	2	2014-03-25
30.depart	2459.82	2	2014-03-25
clock.time	2700	2	2014-03-25
2.attack.1	2701.334	2	2014-03-25
1.initFO	2701.335	2	2014-03-25
1.disengage.2	2722.133	2	2014-03-25
4.attack.7	2863.868	2	2014-03-25
7.initFO	2863.869	2	2014-03-25
4.disengage.7	2928.2	2	2014-03-25
4.attack.7	2934.234	2	2014-03-25
7.initFO	2934.235	2	2014-03-25
4.disengage.7	2980.3	2	2014-03-25
7.attack.4	3023.868	2	2014-03-25
4.initFO	3023.869	2	2014-03-25
4.disengage.7	3038.334	2	2014-03-25
2.attack.4	3121.801	2	2014-03-25
4.initFO	3121.802	2	2014-03-25
30.arrive	3138.5	2	2014-03-25
2.disengage.4	3145.2	2	2014-03-25
1.attack.30	3147.5	2	2014-03-25
30.initCH	3147.501	2	2014-03-25
1.disengage.30	3148.467	2	2014-03-25
2.attack.30	3148.534	2	2014-03-25
30.initCH	3148.535	2	2014-03-25
2.disengage.30	3153.934	2	2014-03-25
4.attack.30	3154	2	2014-03-25
30.initCH	3154.001	2	2014-03-25
4.disengage.30	3156.868	2	2014-03-25
30.depart	3157.05	2	2014-03-25
clock.time	3600	2	2014-03-25
4.depart	4442.27	2	2014-03-25
clock.time	4500	2	2014-03-25
clock.time	5400	2	2014-03-25
3.attack.5	5748.1	2	2014-03-25
5.initFO	5748.101	2	2014-03-25
3.disengage.5	5758.968	2	2014-03-25
fem.exit	6050.933	1	2014-03-25
3.attack.7	6075.2	1	2014-03-25
7.initFO	6075.201	1	2014-03-25
clock.time	6300	1	2014-03-25
2.depart	6810.57	1	2014-03-25
5.attack.1	6868.634	1	2014-03-25
1.initFO	6868.635	1	2014-03-25
5.disengage.1	6930.968	1	2014-03-25
5.attack.1	7077.868	1	2014-03-25
1.initFO	7077.869	1	2014-03-25
5.disengage.1	7190.3	1	2014-03-25
clock.time	7200	1	2014-03-25
1.depart	7441.03	1	2014-03-25
clock.time	8100	1	2014-03-25
7.disengage.3	8675.434	1	2014-03-25
7.depart	8853.61	1	2014-03-25
3.depart	8865.59	1	2014-03-25
5.depart	8867.56	1	2014-03-25
clock.time	9000	1	2014-03-25
end.obs	9058	1	2014-03-25
fem.enter	0	2	2014-03-26
4.arrive	341.87	2	2014-03-26
7.cop.start	410.537012984463	2	2014-03-26
2.attack.7	413.080954857453	2	2014-03-26
7.initFO	413.084793053286	2	2014-03-26
3.attack.1	438.978883005446	2	2014-03-26
1.initFO	438.981207584464	2	2014-03-26
7.disengage	446.281656920531	2	2014-03-26
3.disengage	487.970888361063	2	2014-03-26
4.attack.7	522.877438086491	2	2014-03-26
7.initSF	522.877515666182	2	2014-03-26
4.disengage	522.912766154411	2	2014-03-26
4.attack.7	617.490453319035	2	2014-03-26
7.initFO	617.491073611613	2	2014-03-26
2.attack.3	644.909671642087	2	2014-03-26
3.initFO	644.912781441872	2	2014-03-26
4.disengage	648.510678371382	2	2014-03-26
2.disengage	660.86312608628	2	2014-03-26
4.attack.7	684.844468572057	2	2014-03-26
7.initSF	684.845801769311	2	2014-03-26
4.disengage	695.017519284864	2	2014-03-26
4.attack.2	766.718926765677	2	2014-03-26
2.initFO	766.719059407315	2	2014-03-26
4.disengage	816.948306168072	2	2014-03-26
4.attack.2	830.173033750118	2	2014-03-26
2.initFO	830.17430243585	2	2014-03-26
4.disengage	889.52427579796	2	2014-03-26
4.attack.7	891.166776815502	2	2014-03-26
7.initSF	891.167032642211	2	2014-03-26
4.disengage	894.919011957643	2	2014-03-26
clock.time	900	2	2014-03-26
3.depart	912.254146749492	2	2014-03-26
2.attack.4	1112.98150637596	2	2014-03-26
4.initFO	1112.98168943194	2	2014-03-26
2.disengage	1171.82106712368	2	2014-03-26
4.attack.2	1224.91566683994	2	2014-03-26
2.initFO	1224.91568307529	2	2014-03-26
4.disengage	1246.3753191886	2	2014-03-26
4.attack.2	1359.63279066107	2	2014-03-26
2.initFO	1359.63566984327	2	2014-03-26
2.disengage	1442.12120506158	2	2014-03-26
2.attack.4	1559.70514758827	2	2014-03-26
4.initFO	1559.70519248125	2	2014-03-26
3.arrive	1598.21365136955	2	2014-03-26
1.attack.5	1708.69039365225	2	2014-03-26
5.initSF	1708.69188339557	2	2014-03-26
5.disengage	1709.46060568817	2	2014-03-26
3.attack.7	1744.73687742784	2	2014-03-26
7.initFO	1744.73707589139	2	2014-03-26
2.disengage	1749.15785364773	2	2014-03-26
3.disengage	1766.53745808326	2	2014-03-26
2.attack.4	1789.71570241445	2	2014-03-26
4.initFO	1789.71606085204	2	2014-03-26
clock.time	1800	2	2014-03-26
2.disengage	1947.07612723206	2	2014-03-26
4.attack.2	1967.78020219256	2	2014-03-26
2.initFO	1967.78132064935	2	2014-03-26
4.disengage	1969.20654075901	2	2014-03-26
2.attack.4	2008.77256542809	2	2014-03-26
4.initFO	2008.77291778828	2	2014-03-26
2.disengage	2050.48288468545	2	2014-03-26
4.attack.7	2144.46159507625	2	2014-03-26
7.initFO	2144.46169385546	2	2014-03-26
7.disengage	2169.56371431561	2	2014-03-26
2.attack.4	2212.46696064083	2	2014-03-26
4.initFO	2212.4675326994	2	2014-03-26
3.depart	2214.77027188319	2	2014-03-26
2.disengage	2260.66459125733	2	2014-03-26
7.attack.4	2366.88883906781	2	2014-03-26
4.initSF	2366.88962732581	2	2014-03-26
7.disengage	2372.45239567064	2	2014-03-26
4.depart	2406.31888872543	2	2014-03-26
3.arrive	2461.97921232069	2	2014-03-26
3.depart	2549.37968587819	2	2014-03-26
clock.time	2700	2	2014-03-26
3.arrive	2892.41199012915	2	2014-03-26
3.depart	2892.68302413669	2	2014-03-26
7.depart	3109.20743549119	2	2014-03-26
clock.time	3600	2	2014-03-26
3.arrive	4041.32871852986	2	2014-03-26
fem.exit	4169.5	1	2014-03-26
5.depart	4261.33509718128	1	2014-03-26
1.depart	4281.2920715265	1	2014-03-26
2.depart	4325.99524050305	1	2014-03-26
clock.time	4500	1	2014-03-26
3.depart	4755.82301430757	1	2014-03-26
end.obs	7469	1	2014-03-26
