## Supplemental_reproducible_code for "Fighting isn’t sexy in lekking Greater Sage-grouse (*Centrocercus urophasianus*)": full_event_list_day2

Events	Time	Females	Date
fem.enter	0	2	2014-03-26
4.arrive	341.87	2	2014-03-26
7.cop.start	410.537012984463	2	2014-03-26
2.attack.7	413.080954857453	2	2014-03-26
7.initFO	413.084793053286	2	2014-03-26
3.attack.1	438.978883005446	2	2014-03-26
1.initFO	438.981207584464	2	2014-03-26
7.disengage	446.281656920531	2	2014-03-26
3.disengage	487.970888361063	2	2014-03-26
4.attack.7	522.877438086491	2	2014-03-26
7.initSF	522.877515666182	2	2014-03-26
4.disengage	522.912766154411	2	2014-03-26
4.attack.7	617.490453319035	2	2014-03-26
7.initFO	617.491073611613	2	2014-03-26
2.attack.3	644.909671642087	2	2014-03-26
3.initFO	644.912781441872	2	2014-03-26
4.disengage	648.510678371382	2	2014-03-26
2.disengage	660.86312608628	2	2014-03-26
4.attack.7	684.844468572057	2	2014-03-26
7.initSF	684.845801769311	2	2014-03-26
4.disengage	695.017519284864	2	2014-03-26
4.attack.2	766.718926765677	2	2014-03-26
2.initFO	766.719059407315	2	2014-03-26
4.disengage	816.948306168072	2	2014-03-26
4.attack.2	830.173033750118	2	2014-03-26
2.initFO	830.17430243585	2	2014-03-26
4.disengage	889.52427579796	2	2014-03-26
4.attack.7	891.166776815502	2	2014-03-26
7.initSF	891.167032642211	2	2014-03-26
4.disengage	894.919011957643	2	2014-03-26
clock.time	900	2	2014-03-26
3.depart	912.254146749492	2	2014-03-26
2.attack.4	1112.98150637596	2	2014-03-26
4.initFO	1112.98168943194	2	2014-03-26
2.disengage	1171.82106712368	2	2014-03-26
4.attack.2	1224.91566683994	2	2014-03-26
2.initFO	1224.91568307529	2	2014-03-26
4.disengage	1246.3753191886	2	2014-03-26
4.attack.2	1359.63279066107	2	2014-03-26
2.initFO	1359.63566984327	2	2014-03-26
2.disengage	1442.12120506158	2	2014-03-26
2.attack.4	1559.70514758827	2	2014-03-26
4.initFO	1559.70519248125	2	2014-03-26
3.arrive	1598.21365136955	2	2014-03-26
1.attack.5	1708.69039365225	2	2014-03-26
5.initSF	1708.69188339557	2	2014-03-26
5.disengage	1709.46060568817	2	2014-03-26
3.attack.7	1744.73687742784	2	2014-03-26
7.initFO	1744.73707589139	2	2014-03-26
2.disengage	1749.15785364773	2	2014-03-26
3.disengage	1766.53745808326	2	2014-03-26
2.attack.4	1789.71570241445	2	2014-03-26
4.initFO	1789.71606085204	2	2014-03-26
clock.time	1800	2	2014-03-26
2.disengage	1947.07612723206	2	2014-03-26
4.attack.2	1967.78020219256	2	2014-03-26
2.initFO	1967.78132064935	2	2014-03-26
4.disengage	1969.20654075901	2	2014-03-26
2.attack.4	2008.77256542809	2	2014-03-26
4.initFO	2008.77291778828	2	2014-03-26
2.disengage	2050.48288468545	2	2014-03-26
4.attack.7	2144.46159507625	2	2014-03-26
7.initFO	2144.46169385546	2	2014-03-26
7.disengage	2169.56371431561	2	2014-03-26
2.attack.4	2212.46696064083	2	2014-03-26
4.initFO	2212.4675326994	2	2014-03-26
3.depart	2214.77027188319	2	2014-03-26
2.disengage	2260.66459125733	2	2014-03-26
7.attack.4	2366.88883906781	2	2014-03-26
4.initSF	2366.88962732581	2	2014-03-26
7.disengage	2372.45239567064	2	2014-03-26
4.depart	2406.31888872543	2	2014-03-26
3.arrive	2461.97921232069	2	2014-03-26
3.depart	2549.37968587819	2	2014-03-26
clock.time	2700	2	2014-03-26
3.arrive	2892.41199012915	2	2014-03-26
3.depart	2892.68302413669	2	2014-03-26
7.depart	3109.20743549119	2	2014-03-26
clock.time	3600	2	2014-03-26
3.arrive	4041.32871852986	2	2014-03-26
fem.exit	4169.5	1	2014-03-26
5.depart	4261.33509718128	1	2014-03-26
1.depart	4281.2920715265	1	2014-03-26
2.depart	4325.99524050305	1	2014-03-26
clock.time	4500	1	2014-03-26
3.depart	4755.82301430757	1	2014-03-26
end.obs	7469	1	2014-03-26
