## Supplemental_reproducible_code for "Fighting isn’t sexy in lekking Greater Sage-grouse (*Centrocercus urophasianus*)": pres_exact_day_2

Events	Time	Date	Bird_ID	Type
1.arrive	0	2014-03-26	1	arrive
2.arrive	0	2014-03-26	2	arrive
3.arrive	0	2014-03-26	3	arrive
5.arrive	0	2014-03-26	5	arrive
7.arrive	0	2014-03-26	7	arrive
4.arrive	341.87	2014-03-26	4	arrive
3.depart	912.254146749492	2014-03-26	3	depart
3.arrive	1598.21365136955	2014-03-26	3	arrive
3.depart	2214.77027188319	2014-03-26	3	depart
4.depart	2406.31888872543	2014-03-26	4	depart
3.arrive	2461.97921232069	2014-03-26	3	arrive
3.depart	2549.37968587819	2014-03-26	3	depart
3.arrive	2892.41199012915	2014-03-26	3	arrive
3.depart	2892.68302413669	2014-03-26	3	depart
7.depart	3109.20743549119	2014-03-26	7	depart
3.arrive	4041.32871852986	2014-03-26	3	arrive
5.depart	4261.33509718128	2014-03-26	5	depart
1.depart	4281.2920715265	2014-03-26	1	depart
2.depart	4325.99524050305	2014-03-26	2	depart
3.depart	4755.82301430757	2014-03-26	3	depart
