## Supplemental_reproducible_code for "Fighting isn’t sexy in lekking Greater Sage-grouse (*Centrocercus urophasianus*)": evlist_day2

Events	Time
0	0
0	341.87
178	740.284355744341
934	740.284813360908
964	748.543194305094
90	788.648502474431
873	788.648852858304
964	830.413543789562
3	869.691175577894
874	869.692784860714
0	900
964	905.50028072264
175	964.526745889525
871	964.529090224791
961	1011.69418212962
88	1041.4939459832
871	1041.49461655792
961	1165.23666349916
88	1175.12028085891
871	1175.1206776586
964	1247.07881445741
59	1276.52779317001
901	1276.52846638945
963	1278.23040976623
59	1310.51756755506
931	1310.51848918297
963	1312.66468579633
61	1522.1498364684
874	1522.15122060329
963	1556.26615715364
60	1576.43881704629
872	1576.43959468832
91	1619.37579055808
875	1619.37660857847
962	1675.56263045817
965	1681.42417901768
0	1800
59	1808.22035837736
871	1808.22090822073
961	1915.13214283988
88	1939.83739710026
871	1939.83893422215
964	1960.54007822599
93	2021.48070984259
877	2021.48129188157
964	2025.16319341371
93	2139.47528096589
877	2139.47770532312
964	2145.71976868444
93	2150.11507351096
877	2150.11518196304
59	2172.70559267041
931	2172.70613774986
963	2176.34283097875
964	2201.19577268104
93	2241.35697720057
877	2241.35760631022
964	2242.48636644214
35	2361.2481929972
877	2361.25099006663
967	2377.25347048204
61	2471.95575110644
874	2471.95761882575
964	2478.07727310982
90	2570.82403020843
873	2570.82479102684
964	2571.29134885497
1051	2593.23729297246
0	2700
93	3383.68307231567
877	3383.68528795105
964	3399.63214626306
90	3444.48224612247
873	3444.48263665872
964	3462.38454700184
90	3488.72233995332
873	3488.72290822864
963	3505.06835029716
0	3600
90	3602.48364534415
873	3602.48399635458
964	3605.52401347837
64	3611.19190244634
877	3611.19265586
967	3657.75762050213
1057	3717.59391140043
32	3775.07832668466
934	3775.07937102359
962	3786.43064050432
32	3823.30567981027
874	3823.30590199494
0	3845.25885986116
964	3956.67614810346
89	4019.59826218332
872	4019.60164733936
964	4020.38148189856
32	4055.95656063797
874	4055.95658739905
962	4091.34477070831
32	4145.5822915094
874	4145.58249054114
962	4146.41160029517
0	4169.5
32	4174.59369436631
874	4174.59580870333
62	4232.1517886501
875	4232.15301312074
962	4331.21664888205
963	4390.50644351434
3	4411.52274648668
934	4411.52487919225
964	4439.6269477902
3	4460.90625652367
874	4460.90660675362
0	4500
60	4766.65749281044
872	4766.65830392847
961	4827.26297788485
3	4895.6994375536
934	4895.69973607747
964	4926.91372449272
963	4936.68912412467
61	4961.93657203217
874	4961.93715869544
964	5017.09118429135
3	5052.05277598263
874	5052.05294493915
964	5297.24465192134
88	5299.85477557721
871	5299.85786616064
0	5400
961	5406.77935355271
1051	5530.13254116304
60	5553.94195660721
872	5553.94706092348
962	5993.87584671647
89	6026.69036872733
872	6026.6907810016
964	6054.59370646372
90	6233.41070320083
873	6233.41286136569
0	6300
964	6359.52246856322
1054	6452.75816196059
1055	6546.52655074707
1053	6549.80000714241
0	7125.89
0	7200
1080	7371.36769533923
0	7469
