## Supplemental_reproducible_code for "Fighting isn’t sexy in lekking Greater Sage-grouse (*Centrocercus urophasianus*)": full_event_list_day2

Events	Time	Females	Date
fem.enter	0	2	2014-03-26
4.arrive	341.87	2	2014-03-26
7.attack.4	740.284355744341	2	2014-03-26
4.initSF	740.284813360908	2	2014-03-26
4.disengage	748.543194305094	2	2014-03-26
4.attack.3	788.648502474431	2	2014-03-26
3.initFO	788.648852858304	2	2014-03-26
4.disengage	830.413543789562	2	2014-03-26
1.attack.4	869.691175577894	2	2014-03-26
4.initFO	869.692784860714	2	2014-03-26
clock.time	900	2	2014-03-26
4.disengage	905.50028072264	2	2014-03-26
7.attack.1	964.526745889525	2	2014-03-26
1.initFO	964.529090224791	2	2014-03-26
1.disengage	1011.69418212962	2	2014-03-26
4.attack.1	1041.4939459832	2	2014-03-26
1.initFO	1041.49461655792	2	2014-03-26
1.disengage	1165.23666349916	2	2014-03-26
4.attack.1	1175.12028085891	2	2014-03-26
1.initFO	1175.1206776586	2	2014-03-26
4.disengage	1247.07881445741	2	2014-03-26
3.attack.1	1276.52779317001	2	2014-03-26
1.initCH	1276.52846638945	2	2014-03-26
3.disengage	1278.23040976623	2	2014-03-26
3.attack.1	1310.51756755506	2	2014-03-26
1.initSF	1310.51848918297	2	2014-03-26
3.disengage	1312.66468579633	2	2014-03-26
3.attack.4	1522.1498364684	2	2014-03-26
4.initFO	1522.15122060329	2	2014-03-26
3.disengage	1556.26615715364	2	2014-03-26
3.attack.2	1576.43881704629	2	2014-03-26
2.initFO	1576.43959468832	2	2014-03-26
4.attack.5	1619.37579055808	2	2014-03-26
5.initFO	1619.37660857847	2	2014-03-26
2.disengage	1675.56263045817	2	2014-03-26
5.disengage	1681.42417901768	2	2014-03-26
clock.time	1800	2	2014-03-26
3.attack.1	1808.22035837736	2	2014-03-26
1.initFO	1808.22090822073	2	2014-03-26
1.disengage	1915.13214283988	2	2014-03-26
4.attack.1	1939.83739710026	2	2014-03-26
1.initFO	1939.83893422215	2	2014-03-26
4.disengage	1960.54007822599	2	2014-03-26
4.attack.7	2021.48070984259	2	2014-03-26
7.initFO	2021.48129188157	2	2014-03-26
4.disengage	2025.16319341371	2	2014-03-26
4.attack.7	2139.47528096589	2	2014-03-26
7.initFO	2139.47770532312	2	2014-03-26
4.disengage	2145.71976868444	2	2014-03-26
4.attack.7	2150.11507351096	2	2014-03-26
7.initFO	2150.11518196304	2	2014-03-26
3.attack.1	2172.70559267041	2	2014-03-26
1.initSF	2172.70613774986	2	2014-03-26
3.disengage	2176.34283097875	2	2014-03-26
4.disengage	2201.19577268104	2	2014-03-26
4.attack.7	2241.35697720057	2	2014-03-26
7.initFO	2241.35760631022	2	2014-03-26
4.disengage	2242.48636644214	2	2014-03-26
2.attack.7	2361.2481929972	2	2014-03-26
7.initFO	2361.25099006663	2	2014-03-26
7.disengage	2377.25347048204	2	2014-03-26
3.attack.4	2471.95575110644	2	2014-03-26
4.initFO	2471.95761882575	2	2014-03-26
4.disengage	2478.07727310982	2	2014-03-26
4.attack.3	2570.82403020843	2	2014-03-26
3.initFO	2570.82479102684	2	2014-03-26
4.disengage	2571.29134885497	2	2014-03-26
1.depart	2593.23729297246	2	2014-03-26
clock.time	2700	2	2014-03-26
4.attack.7	3383.68307231567	2	2014-03-26
7.initFO	3383.68528795105	2	2014-03-26
4.disengage	3399.63214626306	2	2014-03-26
4.attack.3	3444.48224612247	2	2014-03-26
3.initFO	3444.48263665872	2	2014-03-26
4.disengage	3462.38454700184	2	2014-03-26
4.attack.3	3488.72233995332	2	2014-03-26
3.initFO	3488.72290822864	2	2014-03-26
3.disengage	3505.06835029716	2	2014-03-26
clock.time	3600	2	2014-03-26
4.attack.3	3602.48364534415	2	2014-03-26
3.initFO	3602.48399635458	2	2014-03-26
4.disengage	3605.52401347837	2	2014-03-26
3.attack.7	3611.19190244634	2	2014-03-26
7.initFO	3611.19265586	2	2014-03-26
7.disengage	3657.75762050213	2	2014-03-26
7.depart	3717.59391140043	2	2014-03-26
2.attack.4	3775.07832668466	2	2014-03-26
4.initSF	3775.07937102359	2	2014-03-26
2.disengage	3786.43064050432	2	2014-03-26
2.attack.4	3823.30567981027	2	2014-03-26
4.initFO	3823.30590199494	2	2014-03-26
1.arrive	3845.25885986116	2	2014-03-26
4.disengage	3956.67614810346	2	2014-03-26
4.attack.2	4019.59826218332	2	2014-03-26
2.initFO	4019.60164733936	2	2014-03-26
4.disengage	4020.38148189856	2	2014-03-26
2.attack.4	4055.95656063797	2	2014-03-26
4.initFO	4055.95658739905	2	2014-03-26
2.disengage	4091.34477070831	2	2014-03-26
2.attack.4	4145.5822915094	2	2014-03-26
4.initFO	4145.58249054114	2	2014-03-26
2.disengage	4146.41160029517	2	2014-03-26
fem.exit	4169.5	1	2014-03-26
2.attack.4	4174.59369436631	1	2014-03-26
4.initFO	4174.59580870333	1	2014-03-26
3.attack.5	4232.1517886501	1	2014-03-26
5.initFO	4232.15301312074	1	2014-03-26
2.disengage	4331.21664888205	1	2014-03-26
3.disengage	4390.50644351434	1	2014-03-26
1.attack.4	4411.52274648668	1	2014-03-26
4.initSF	4411.52487919225	1	2014-03-26
4.disengage	4439.6269477902	1	2014-03-26
1.attack.4	4460.90625652367	1	2014-03-26
4.initFO	4460.90660675362	1	2014-03-26
clock.time	4500	1	2014-03-26
3.attack.2	4766.65749281044	1	2014-03-26
2.initFO	4766.65830392847	1	2014-03-26
1.disengage	4827.26297788485	1	2014-03-26
1.attack.4	4895.6994375536	1	2014-03-26
4.initSF	4895.69973607747	1	2014-03-26
4.disengage	4926.91372449272	1	2014-03-26
3.disengage	4936.68912412467	1	2014-03-26
3.attack.4	4961.93657203217	1	2014-03-26
4.initFO	4961.93715869544	1	2014-03-26
4.disengage	5017.09118429135	1	2014-03-26
1.attack.4	5052.05277598263	1	2014-03-26
4.initFO	5052.05294493915	1	2014-03-26
4.disengage	5297.24465192134	1	2014-03-26
4.attack.1	5299.85477557721	1	2014-03-26
1.initFO	5299.85786616064	1	2014-03-26
clock.time	5400	1	2014-03-26
1.disengage	5406.77935355271	1	2014-03-26
1.depart	5530.13254116304	1	2014-03-26
3.attack.2	5553.94195660721	1	2014-03-26
2.initFO	5553.94706092348	1	2014-03-26
2.disengage	5993.87584671647	1	2014-03-26
4.attack.2	6026.69036872733	1	2014-03-26
2.initFO	6026.6907810016	1	2014-03-26
4.disengage	6054.59370646372	1	2014-03-26
4.attack.3	6233.41070320083	1	2014-03-26
3.initFO	6233.41286136569	1	2014-03-26
clock.time	6300	1	2014-03-26
4.disengage	6359.52246856322	1	2014-03-26
4.depart	6452.75816196059	1	2014-03-26
5.depart	6546.52655074707	1	2014-03-26
3.depart	6549.80000714241	1	2014-03-26
30.arrive	7125.89	1	2014-03-26
clock.time	7200	1	2014-03-26
30.depart	7371.36769533923	1	2014-03-26
end.obs	7469	1	2014-03-26
