## Supplemental_reproducible_code for "Fighting isn’t sexy in lekking Greater Sage-grouse (*Centrocercus urophasianus*)": pres_exact_day_2

Events	Time	Date	Bird_ID	Type
1.arrive	0	2014-03-26	1	arrive
2.arrive	0	2014-03-26	2	arrive
3.arrive	0	2014-03-26	3	arrive
5.arrive	0	2014-03-26	5	arrive
7.arrive	0	2014-03-26	7	arrive
4.arrive	341.87	2014-03-26	4	arrive
1.depart	2593.23729297246	2014-03-26	1	depart
7.depart	3717.59391140043	2014-03-26	7	depart
1.arrive	3845.25885986116	2014-03-26	1	arrive
1.depart	5530.13254116304	2014-03-26	1	depart
4.depart	6452.75816196059	2014-03-26	4	depart
5.depart	6546.52655074707	2014-03-26	5	depart
3.depart	6549.80000714241	2014-03-26	3	depart
30.arrive	7125.89	2014-03-26	30	arrive
30.depart	7371.36769533923	2014-03-26	30	depart
