## Supplemental_reproducible_code for "Fighting isn’t sexy in lekking Greater Sage-grouse (*Centrocercus urophasianus*)": evlist_day2

Events	Time
0	0
992	155.707846434693
1022	158.955634314929
0	341.87
177	433.852997722612
933	433.854158348187
963	436.909763145744
89	477.836167403596
872	477.836492336099
962	560.299850464478
178	565.879719128489
934	565.880860163318
964	567.332013750213
61	618.639778248434
874	618.64068764202
963	652.165853504037
32	750.454415425987
874	750.454440455961
962	774.422902234714
0	900
93	973.586832812073
877	973.587465120034
964	1018.79643586558
3	1087.08085591465
934	1087.08294736138
964	1104.3187258847
88	1171.97319695872
871	1171.97468014785
964	1183.61068182922
32	1207.33238678638
874	1207.33281627248
962	1261.47762054572
93	1306.29697548059
877	1306.29716722221
964	1337.53365811194
89	1354.98655480301
872	1354.98696617029
964	1373.60726829239
88	1406.40724790581
871	1406.40732308476
62	1464.28299680944
875	1464.28502507755
963	1467.5001164744
177	1470.98627399783
873	1470.98898357856
964	1493.60176057753
967	1529.42633483431
32	1577.94455696476
934	1577.94531911908
962	1581.65273931046
93	1604.02865315074
877	1604.02889580146
964	1612.77986766938
122	1647.13798205294
877	1647.13827385614
967	1760.29266890607
0	1800
93	1819.2078578743
877	1819.20804218876
4	1819.28432614393
875	1819.2847938838
965	1826.51500442977
964	1866.01225941958
3	1870.35665168924
874	1870.35995766501
961	1870.55145425716
61	1972.93746143348
874	1972.93805260094
964	2075.84631738808
3	2206.34052048719
874	2206.34304761967
961	2220.11538350043
177	2231.82522683743
873	2231.82525442793
963	2344.37093484999
90	2394.12391291381
873	2394.12434520516
964	2428.47566878025
89	2429.70688182861
872	2429.70786717975
964	2496.8152990341
93	2515.59177915923
877	2515.59179596967
964	2649.34043191997
93	2683.83847893574
877	2683.83862845004
0	2700
964	2734.75954458375
89	2744.57204235729
872	2744.57235351159
4	2763.12437904055
875	2763.12486897095
965	2772.1694660078
962	2839.09099174811
177	2865.16415568058
873	2865.16459484316
963	2892.56191271771
93	3138.21840440542
937	3138.21936281786
964	3150.13087713966
93	3169.5998215956
877	3169.60062835193
964	3316.82150849815
89	3333.52372281722
872	3333.52416000641
964	3354.79881939904
175	3371.44940135405
871	3371.45043343162
89	3473.01973140297
872	3473.01979052128
962	3526.18096721795
0	3600
961	3631.27409033574
175	3631.34951850013
871	3631.35041977374
89	3683.91748378267
932	3683.91788247487
964	3701.47564501325
90	3767.77650217576
933	3767.77723692064
963	3770.09304044558
961	3797.82106404058
32	3820.97271940222
874	3820.97388620628
962	3822.48011421931
178	3994.27408295713
874	3994.27486461626
964	4016.11138825186
178	4070.89341915217
874	4070.89370134327
964	4101.58905171772
93	4166.58028120271
877	4166.58089596532
0	4169.5
967	4212.49741347906
178	4231.78287465198
934	4231.78294009855
964	4240.02687848974
1	4271.73748727842
872	4271.74025643331
961	4460.40550606781
93	4477.60221616252
877	4477.60231818968
0	4500
59	4590.02118505743
871	4590.0238737399
964	4619.19508060851
93	4639.13016110818
937	4639.13186198447
964	4721.93408662579
93	4736.14025173194
877	4736.14030628062
964	4772.74219363944
963	4811.66872959352
93	4871.49054577141
877	4871.49079230551
964	5134.32673406371
93	5243.22097140982
877	5243.2215495697
964	5249.91589215789
91	5330.77406323096
875	5330.77448180608
0	5400
964	5485.32443386907
91	5508.03864939632
875	5508.03900399626
2	5818.45627420688
873	5818.45759252542
965	5863.82120947409
178	5866.42624646694
934	5866.42867400376
967	5883.54267809341
93	5886.98850993271
937	5886.98914723059
964	5899.33548860521
178	5905.83786526174
934	5905.83979184377
967	5915.07253598521
178	5934.76776066329
934	5934.76920871917
964	5949.75311402339
32	5950.97082686388
874	5950.97138565437
964	5952.89617856916
178	5954.73062059501
874	5954.73077161339
964	5960.22026943786
178	6015.61595488357
874	6015.61627412823
964	6152.5734859136
89	6185.0283513275
872	6185.02910286496
962	6225.21357681063
93	6281.92203541856
937	6281.92250678715
964	6295.8268641003
0	6300
178	6301.24330670539
874	6301.24386364388
961	6635.37574363381
964	6666.66036471499
2	6670.73681113258
933	6670.73723738444
961	6679.45240875456
89	6679.57514450319
872	6679.57760595236
964	6734.75001165982
2	6739.65939605001
873	6739.65994048172
961	6761.59778956875
59	6833.60187421609
871	6833.60307207001
1054	6907.18346071642
0	7125.89
961	7136.34304708773
0	7200
29	7420.42825789038
930	7420.42850282054
961	7430.08557609275
1080	7436.32036655547
0	7469
