## Supplemental_reproducible_code for "Fighting isn’t sexy in lekking Greater Sage-grouse (*Centrocercus urophasianus*)": full_event_list_day2

Events	Time	Females	Date
fem.enter	0	2	2014-03-26
2.cop.start	155.707846434693	2	2014-03-26
2.cop.end	158.955634314929	2	2014-03-26
4.arrive	341.87	2	2014-03-26
7.attack.3	433.852997722612	2	2014-03-26
3.initSF	433.854158348187	2	2014-03-26
3.disengage	436.909763145744	2	2014-03-26
4.attack.2	477.836167403596	2	2014-03-26
2.initFO	477.836492336099	2	2014-03-26
2.disengage	560.299850464478	2	2014-03-26
7.attack.4	565.879719128489	2	2014-03-26
4.initSF	565.880860163318	2	2014-03-26
4.disengage	567.332013750213	2	2014-03-26
3.attack.4	618.639778248434	2	2014-03-26
4.initFO	618.64068764202	2	2014-03-26
3.disengage	652.165853504037	2	2014-03-26
2.attack.4	750.454415425987	2	2014-03-26
4.initFO	750.454440455961	2	2014-03-26
2.disengage	774.422902234714	2	2014-03-26
clock.time	900	2	2014-03-26
4.attack.7	973.586832812073	2	2014-03-26
7.initFO	973.587465120034	2	2014-03-26
4.disengage	1018.79643586558	2	2014-03-26
1.attack.4	1087.08085591465	2	2014-03-26
4.initSF	1087.08294736138	2	2014-03-26
4.disengage	1104.3187258847	2	2014-03-26
4.attack.1	1171.97319695872	2	2014-03-26
1.initFO	1171.97468014785	2	2014-03-26
4.disengage	1183.61068182922	2	2014-03-26
2.attack.4	1207.33238678638	2	2014-03-26
4.initFO	1207.33281627248	2	2014-03-26
2.disengage	1261.47762054572	2	2014-03-26
4.attack.7	1306.29697548059	2	2014-03-26
7.initFO	1306.29716722221	2	2014-03-26
4.disengage	1337.53365811194	2	2014-03-26
4.attack.2	1354.98655480301	2	2014-03-26
2.initFO	1354.98696617029	2	2014-03-26
4.disengage	1373.60726829239	2	2014-03-26
4.attack.1	1406.40724790581	2	2014-03-26
1.initFO	1406.40732308476	2	2014-03-26
3.attack.5	1464.28299680944	2	2014-03-26
5.initFO	1464.28502507755	2	2014-03-26
3.disengage	1467.5001164744	2	2014-03-26
7.attack.3	1470.98627399783	2	2014-03-26
3.initFO	1470.98898357856	2	2014-03-26
4.disengage	1493.60176057753	2	2014-03-26
7.disengage	1529.42633483431	2	2014-03-26
2.attack.4	1577.94455696476	2	2014-03-26
4.initSF	1577.94531911908	2	2014-03-26
2.disengage	1581.65273931046	2	2014-03-26
4.attack.7	1604.02865315074	2	2014-03-26
7.initFO	1604.02889580146	2	2014-03-26
4.disengage	1612.77986766938	2	2014-03-26
5.attack.7	1647.13798205294	2	2014-03-26
7.initFO	1647.13827385614	2	2014-03-26
7.disengage	1760.29266890607	2	2014-03-26
clock.time	1800	2	2014-03-26
4.attack.7	1819.2078578743	2	2014-03-26
7.initFO	1819.20804218876	2	2014-03-26
1.attack.5	1819.28432614393	2	2014-03-26
5.initFO	1819.2847938838	2	2014-03-26
5.disengage	1826.51500442977	2	2014-03-26
4.disengage	1866.01225941958	2	2014-03-26
1.attack.4	1870.35665168924	2	2014-03-26
4.initFO	1870.35995766501	2	2014-03-26
1.disengage	1870.55145425716	2	2014-03-26
3.attack.4	1972.93746143348	2	2014-03-26
4.initFO	1972.93805260094	2	2014-03-26
4.disengage	2075.84631738808	2	2014-03-26
1.attack.4	2206.34052048719	2	2014-03-26
4.initFO	2206.34304761967	2	2014-03-26
1.disengage	2220.11538350043	2	2014-03-26
7.attack.3	2231.82522683743	2	2014-03-26
3.initFO	2231.82525442793	2	2014-03-26
3.disengage	2344.37093484999	2	2014-03-26
4.attack.3	2394.12391291381	2	2014-03-26
3.initFO	2394.12434520516	2	2014-03-26
4.disengage	2428.47566878025	2	2014-03-26
4.attack.2	2429.70688182861	2	2014-03-26
2.initFO	2429.70786717975	2	2014-03-26
4.disengage	2496.8152990341	2	2014-03-26
4.attack.7	2515.59177915923	2	2014-03-26
7.initFO	2515.59179596967	2	2014-03-26
4.disengage	2649.34043191997	2	2014-03-26
4.attack.7	2683.83847893574	2	2014-03-26
7.initFO	2683.83862845004	2	2014-03-26
clock.time	2700	2	2014-03-26
4.disengage	2734.75954458375	2	2014-03-26
4.attack.2	2744.57204235729	2	2014-03-26
2.initFO	2744.57235351159	2	2014-03-26
1.attack.5	2763.12437904055	2	2014-03-26
5.initFO	2763.12486897095	2	2014-03-26
5.disengage	2772.1694660078	2	2014-03-26
2.disengage	2839.09099174811	2	2014-03-26
7.attack.3	2865.16415568058	2	2014-03-26
3.initFO	2865.16459484316	2	2014-03-26
3.disengage	2892.56191271771	2	2014-03-26
4.attack.7	3138.21840440542	2	2014-03-26
7.initSF	3138.21936281786	2	2014-03-26
4.disengage	3150.13087713966	2	2014-03-26
4.attack.7	3169.5998215956	2	2014-03-26
7.initFO	3169.60062835193	2	2014-03-26
4.disengage	3316.82150849815	2	2014-03-26
4.attack.2	3333.52372281722	2	2014-03-26
2.initFO	3333.52416000641	2	2014-03-26
4.disengage	3354.79881939904	2	2014-03-26
7.attack.1	3371.44940135405	2	2014-03-26
1.initFO	3371.45043343162	2	2014-03-26
4.attack.2	3473.01973140297	2	2014-03-26
2.initFO	3473.01979052128	2	2014-03-26
2.disengage	3526.18096721795	2	2014-03-26
clock.time	3600	2	2014-03-26
1.disengage	3631.27409033574	2	2014-03-26
7.attack.1	3631.34951850013	2	2014-03-26
1.initFO	3631.35041977374	2	2014-03-26
4.attack.2	3683.91748378267	2	2014-03-26
2.initSF	3683.91788247487	2	2014-03-26
4.disengage	3701.47564501325	2	2014-03-26
4.attack.3	3767.77650217576	2	2014-03-26
3.initSF	3767.77723692064	2	2014-03-26
3.disengage	3770.09304044558	2	2014-03-26
1.disengage	3797.82106404058	2	2014-03-26
2.attack.4	3820.97271940222	2	2014-03-26
4.initFO	3820.97388620628	2	2014-03-26
2.disengage	3822.48011421931	2	2014-03-26
7.attack.4	3994.27408295713	2	2014-03-26
4.initFO	3994.27486461626	2	2014-03-26
4.disengage	4016.11138825186	2	2014-03-26
7.attack.4	4070.89341915217	2	2014-03-26
4.initFO	4070.89370134327	2	2014-03-26
4.disengage	4101.58905171772	2	2014-03-26
4.attack.7	4166.58028120271	2	2014-03-26
7.initFO	4166.58089596532	2	2014-03-26
fem.exit	4169.5	1	2014-03-26
7.disengage	4212.49741347906	1	2014-03-26
7.attack.4	4231.78287465198	1	2014-03-26
4.initSF	4231.78294009855	1	2014-03-26
4.disengage	4240.02687848974	1	2014-03-26
1.attack.2	4271.73748727842	1	2014-03-26
2.initFO	4271.74025643331	1	2014-03-26
1.disengage	4460.40550606781	1	2014-03-26
4.attack.7	4477.60221616252	1	2014-03-26
7.initFO	4477.60231818968	1	2014-03-26
clock.time	4500	1	2014-03-26
3.attack.1	4590.02118505743	1	2014-03-26
1.initFO	4590.0238737399	1	2014-03-26
4.disengage	4619.19508060851	1	2014-03-26
4.attack.7	4639.13016110818	1	2014-03-26
7.initSF	4639.13186198447	1	2014-03-26
4.disengage	4721.93408662579	1	2014-03-26
4.attack.7	4736.14025173194	1	2014-03-26
7.initFO	4736.14030628062	1	2014-03-26
4.disengage	4772.74219363944	1	2014-03-26
3.disengage	4811.66872959352	1	2014-03-26
4.attack.7	4871.49054577141	1	2014-03-26
7.initFO	4871.49079230551	1	2014-03-26
4.disengage	5134.32673406371	1	2014-03-26
4.attack.7	5243.22097140982	1	2014-03-26
7.initFO	5243.2215495697	1	2014-03-26
4.disengage	5249.91589215789	1	2014-03-26
4.attack.5	5330.77406323096	1	2014-03-26
5.initFO	5330.77448180608	1	2014-03-26
clock.time	5400	1	2014-03-26
4.disengage	5485.32443386907	1	2014-03-26
4.attack.5	5508.03864939632	1	2014-03-26
5.initFO	5508.03900399626	1	2014-03-26
1.attack.3	5818.45627420688	1	2014-03-26
3.initFO	5818.45759252542	1	2014-03-26
5.disengage	5863.82120947409	1	2014-03-26
7.attack.4	5866.42624646694	1	2014-03-26
4.initSF	5866.42867400376	1	2014-03-26
7.disengage	5883.54267809341	1	2014-03-26
4.attack.7	5886.98850993271	1	2014-03-26
7.initSF	5886.98914723059	1	2014-03-26
4.disengage	5899.33548860521	1	2014-03-26
7.attack.4	5905.83786526174	1	2014-03-26
4.initSF	5905.83979184377	1	2014-03-26
7.disengage	5915.07253598521	1	2014-03-26
7.attack.4	5934.76776066329	1	2014-03-26
4.initSF	5934.76920871917	1	2014-03-26
4.disengage	5949.75311402339	1	2014-03-26
2.attack.4	5950.97082686388	1	2014-03-26
4.initFO	5950.97138565437	1	2014-03-26
4.disengage	5952.89617856916	1	2014-03-26
7.attack.4	5954.73062059501	1	2014-03-26
4.initFO	5954.73077161339	1	2014-03-26
4.disengage	5960.22026943786	1	2014-03-26
7.attack.4	6015.61595488357	1	2014-03-26
4.initFO	6015.61627412823	1	2014-03-26
4.disengage	6152.5734859136	1	2014-03-26
4.attack.2	6185.0283513275	1	2014-03-26
2.initFO	6185.02910286496	1	2014-03-26
2.disengage	6225.21357681063	1	2014-03-26
4.attack.7	6281.92203541856	1	2014-03-26
7.initSF	6281.92250678715	1	2014-03-26
4.disengage	6295.8268641003	1	2014-03-26
clock.time	6300	1	2014-03-26
7.attack.4	6301.24330670539	1	2014-03-26
4.initFO	6301.24386364388	1	2014-03-26
1.disengage	6635.37574363381	1	2014-03-26
4.disengage	6666.66036471499	1	2014-03-26
1.attack.3	6670.73681113258	1	2014-03-26
3.initSF	6670.73723738444	1	2014-03-26
1.disengage	6679.45240875456	1	2014-03-26
4.attack.2	6679.57514450319	1	2014-03-26
2.initFO	6679.57760595236	1	2014-03-26
4.disengage	6734.75001165982	1	2014-03-26
1.attack.3	6739.65939605001	1	2014-03-26
3.initFO	6739.65994048172	1	2014-03-26
1.disengage	6761.59778956875	1	2014-03-26
3.attack.1	6833.60187421609	1	2014-03-26
1.initFO	6833.60307207001	1	2014-03-26
4.depart	6907.18346071642	1	2014-03-26
30.arrive	7125.89	1	2014-03-26
1.disengage	7136.34304708773	1	2014-03-26
clock.time	7200	1	2014-03-26
1.attack.30	7420.42825789038	1	2014-03-26
30.initCH	7420.42850282054	1	2014-03-26
1.disengage	7430.08557609275	1	2014-03-26
30.depart	7436.32036655547	1	2014-03-26
end.obs	7469	1	2014-03-26
