## Supplemental_reproducible_code for "Fighting isn’t sexy in lekking Greater Sage-grouse (*Centrocercus urophasianus*)": evlist_day2

Events	Time
0	0
59	126.893537267515
931	126.894562348524
961	140.275058181381
2	181.988285739855
933	181.9902157693
963	190.513860490662
2	297.334246762125
873	297.334348759527
0	341.87
963	473.430304152421
59	615.229149728043
871	615.230546552091
963	705.436729621179
59	755.048468146391
871	755.050196046644
961	829.785005002159
0	900
178	923.71944941468
934	923.720986428254
964	933.16009048648
177	935.626354679622
873	935.626693255536
967	1010.3792616661
2	1345.52842720882
873	1345.52930601912
963	1415.61991586292
35	1424.01922079947
877	1424.01923246051
962	1453.87392099387
119	1461.75390717926
873	1461.75624053051
965	1515.92365568613
0	1800
59	2068.18361409091
871	2068.18590866414
961	2111.73538235768
177	2129.15757451573
873	2129.15814464216
963	2161.78861371503
89	2371.04378387799
932	2371.04394056112
964	2376.03577017839
59	2426.64212008836
871	2426.6423392951
93	2461.59531260889
877	2461.59655241574
964	2468.07589381637
93	2484.32479659692
937	2484.32506621514
964	2489.2375604436
963	2518.03260619787
59	2523.14050935189
871	2523.14060918013
963	2526.83335199468
0	2700
177	2751.17171350304
873	2751.17213601853
963	2769.40653757617
89	2832.4092936345
872	2832.4094179209
64	2933.1516674077
877	2933.15431477047
964	2944.09829510806
963	3008.7682693571
178	3020.44014914105
874	3020.44109559772
964	3058.79453157145
93	3060.3011686219
937	3060.30246464949
964	3060.56595449791
178	3081.65960582658
874	3081.660617677
117	3099.1430075749
871	3099.14518527525
964	3110.99417375066
961	3139.22099502039
3	3231.71585756596
874	3231.71643587678
964	3252.78754740455
178	3266.75434426613
874	3266.75565529967
964	3302.67477294077
32	3310.98076441866
874	3310.98295630887
964	3314.86738855578
178	3324.91166360425
874	3324.91251439228
30	3339.48216661765
871	3339.48476808823
961	3352.90721560251
964	3380.3311776694
177	3421.09203233546
873	3421.09246412628
1	3481.39789811714
872	3481.39875393108
961	3513.91111770518
967	3569.7930451173
0	3600
91	3625.79543782467
875	3625.79647599822
964	3747.93731604151
93	3841.04057603036
877	3841.04168300736
967	3945.34673003925
93	3969.33676302098
877	3969.33703680217
967	3980.47009718135
93	3995.60360958621
877	3995.60402507294
964	4055.04341263289
93	4155.71313579053
937	4155.71335585591
964	4158.14827220166
93	4168.59845512031
937	4168.59920392208
0	4169.5
964	4172.15164935524
60	4182.81803528758
872	4182.81852667282
963	4356.5860945739
93	4486.94133288892
937	4486.94222191227
0	4500
964	4500.33914421214
59	4515.37538858369
871	4515.37571850071
961	4573.38855224556
32	4603.66955134664
874	4603.67040631875
2	4652.11326714157
873	4652.11336964223
963	4677.70547985697
2	4779.2536945514
873	4779.25405208185
962	4982.7653997446
93	5131.90960597438
877	5131.9097659792
961	5172.94741442727
31	5244.79304665118
873	5244.7943560591
962	5388.82427762071
0	5400
964	5445.53883467703
176	5449.35053733608
872	5449.35434759303
962	5449.56827532679
176	5460.4476014079
932	5460.4493995037
962	5478.08319828078
89	5486.62254445356
872	5486.62510543035
59	5606.89914444362
871	5606.89971519832
962	5615.64532943933
32	5619.82784018742
874	5619.82915066065
964	5769.0128127514
178	5847.7237670592
874	5847.7244268592
961	5887.33548405
964	5906.97529015709
2	5907.67796163832
873	5907.67805060527
93	5932.11951870986
877	5932.12061681202
961	6124.59296446053
2	6150.26282650803
873	6150.26457580032
961	6160.24470980225
1	6172.59436383393
872	6172.59797565263
0	6300
964	6326.45015258101
90	6364.11057079791
873	6364.1140621569
961	6407.18774258937
963	6534.28374812405
90	6562.23588920363
873	6562.2359204394
1	6644.33159776324
872	6644.3319399574
964	6836.37654123664
91	6850.15076444019
875	6850.15206143227
961	6979.2865118087
30	6990.22784483986
871	6990.22816112585
964	7036.05599239775
90	7071.5847470122
933	7071.5855624586
0	7125.89
963	7130.10673531259
0	7200
178	7205.37187349042
874	7205.37327487138
145	7373.81247355693
930	7373.81482848303
965	7381.48119759706
1080	7382.95810118491
0	7442.34634067274
0	7469
