## Supplemental_reproducible_code for "Fighting isn’t sexy in lekking Greater Sage-grouse (*Centrocercus urophasianus*)": full_event_list

Events	Time	Females	Date
fem.enter	0	2	2014-03-25
2.attack.4	53.3	2	2014-03-25
4.initFO	53.301	2	2014-03-25
2.disengage.4	58.567	2	2014-03-25
4.attack.7	64.033	2	2014-03-25
7.initFO	64.034	2	2014-03-25
4.disengage.7	80.234	2	2014-03-25
30.arrive	223.82	2	2014-03-25
2.attack.30	238	2	2014-03-25
30.initCH	238.001	2	2014-03-25
2.disengage.30	241.734	2	2014-03-25
4.attack.30	282	2	2014-03-25
30.initCH	282.001	2	2014-03-25
4.disengage.30	285.734	2	2014-03-25
30.depart	286.02	2	2014-03-25
3.attack.1	331.567	2	2014-03-25
1.initFO	331.568	2	2014-03-25
3.disengage.1	343.367	2	2014-03-25
4.attack.2	398.834	2	2014-03-25
2.initFO	398.835	2	2014-03-25
4.disengage.2	410.767	2	2014-03-25
30.arrive	435.87	2	2014-03-25
7.attack.4	500.334	2	2014-03-25
4.initFO	500.335	2	2014-03-25
7.disengage.4	547.701	2	2014-03-25
4.attack.2	658.701	2	2014-03-25
2.initFO	658.702	2	2014-03-25
4.disengage.2	697	2	2014-03-25
5.attack.30	703.968	2	2014-03-25
30.initCH	703.969	2	2014-03-25
5.disengage.30	707.434	2	2014-03-25
30.depart	726.56	2	2014-03-25
4.attack.7	755.334	2	2014-03-25
7.initFO	755.335	2	2014-03-25
7.disengage.4	812.234	2	2014-03-25
clock.time	900	2	2014-03-25
3.attack.1	942	2	2014-03-25
1.initFO	942.001	2	2014-03-25
1.disengage.3	949	2	2014-03-25
3.attack.1	981.534	2	2014-03-25
1.initFO	981.535	2	2014-03-25
3.disengage.1	998.601	2	2014-03-25
7.attack.4	1050.234	2	2014-03-25
4.initFO	1050.235	2	2014-03-25
4.disengage.7	1058.701	2	2014-03-25
30.arrive	1135.87	2	2014-03-25
1.attack.30	1148.2	2	2014-03-25
30.initCH	1148.201	2	2014-03-25
1.disengage.30	1150.367	2	2014-03-25
2.attack.30	1154.5	2	2014-03-25
30.initCH	1154.501	2	2014-03-25
2.disengage.30	1157.634	2	2014-03-25
30.depart	1158.16	2	2014-03-25
30.arrive	1277.74	2	2014-03-25
5.attack.30	1279.934	2	2014-03-25
30.initCH	1279.935	2	2014-03-25
5.disengage.30	1281.267	2	2014-03-25
30.depart	1281.35	2	2014-03-25
3.cop.start	1452.133	2	2014-03-25
3.cop.end	1455.901	2	2014-03-25
clock.time	1800	2	2014-03-25
3.attack.5	2054.133	2	2014-03-25
5.initFO	2054.134	2	2014-03-25
3.disengage.5	2069.801	2	2014-03-25
3.attack.5	2199.434	2	2014-03-25
5.initFO	2199.435	2	2014-03-25
3.disengage.5	2226.5	2	2014-03-25
30.arrive	2396.76	2	2014-03-25
5.attack.30	2434.167	2	2014-03-25
30.initCH	2434.168	2	2014-03-25
5.disengage.30	2436.4	2	2014-03-25
1.attack.30	2436.467	2	2014-03-25
30.initCH	2436.468	2	2014-03-25
1.disengage.30	2439.434	2	2014-03-25
1.attack.5	2439.901	2	2014-03-25
5.initFO	2439.902	2	2014-03-25
1.disengage.5	2453.667	2	2014-03-25
5.attack.30	2455.968	2	2014-03-25
30.initCH	2455.969	2	2014-03-25
5.disengage.30	2459.4	2	2014-03-25
30.depart	2459.82	2	2014-03-25
clock.time	2700	2	2014-03-25
2.attack.1	2701.334	2	2014-03-25
1.initFO	2701.335	2	2014-03-25
1.disengage.2	2722.133	2	2014-03-25
4.attack.7	2863.868	2	2014-03-25
7.initFO	2863.869	2	2014-03-25
4.disengage.7	2928.2	2	2014-03-25
4.attack.7	2934.234	2	2014-03-25
7.initFO	2934.235	2	2014-03-25
4.disengage.7	2980.3	2	2014-03-25
7.attack.4	3023.868	2	2014-03-25
4.initFO	3023.869	2	2014-03-25
4.disengage.7	3038.334	2	2014-03-25
2.attack.4	3121.801	2	2014-03-25
4.initFO	3121.802	2	2014-03-25
30.arrive	3138.5	2	2014-03-25
2.disengage.4	3145.2	2	2014-03-25
1.attack.30	3147.5	2	2014-03-25
30.initCH	3147.501	2	2014-03-25
1.disengage.30	3148.467	2	2014-03-25
2.attack.30	3148.534	2	2014-03-25
30.initCH	3148.535	2	2014-03-25
2.disengage.30	3153.934	2	2014-03-25
4.attack.30	3154	2	2014-03-25
30.initCH	3154.001	2	2014-03-25
4.disengage.30	3156.868	2	2014-03-25
30.depart	3157.05	2	2014-03-25
clock.time	3600	2	2014-03-25
4.depart	4442.27	2	2014-03-25
clock.time	4500	2	2014-03-25
clock.time	5400	2	2014-03-25
3.attack.5	5748.1	2	2014-03-25
5.initFO	5748.101	2	2014-03-25
3.disengage.5	5758.968	2	2014-03-25
fem.exit	6050.933	1	2014-03-25
3.attack.7	6075.2	1	2014-03-25
7.initFO	6075.201	1	2014-03-25
clock.time	6300	1	2014-03-25
2.depart	6810.57	1	2014-03-25
5.attack.1	6868.634	1	2014-03-25
1.initFO	6868.635	1	2014-03-25
5.disengage.1	6930.968	1	2014-03-25
5.attack.1	7077.868	1	2014-03-25
1.initFO	7077.869	1	2014-03-25
5.disengage.1	7190.3	1	2014-03-25
clock.time	7200	1	2014-03-25
1.depart	7441.03	1	2014-03-25
clock.time	8100	1	2014-03-25
7.disengage.3	8675.434	1	2014-03-25
7.depart	8853.61	1	2014-03-25
3.depart	8865.59	1	2014-03-25
5.depart	8867.56	1	2014-03-25
clock.time	9000	1	2014-03-25
end.obs	9058	1	2014-03-25
fem.enter	0	2	2014-03-26
3.attack.1	126.893537267515	2	2014-03-26
1.initSF	126.894562348524	2	2014-03-26
1.disengage	140.275058181381	2	2014-03-26
1.attack.3	181.988285739855	2	2014-03-26
3.initSF	181.9902157693	2	2014-03-26
3.disengage	190.513860490662	2	2014-03-26
1.attack.3	297.334246762125	2	2014-03-26
3.initFO	297.334348759527	2	2014-03-26
4.arrive	341.87	2	2014-03-26
3.disengage	473.430304152421	2	2014-03-26
3.attack.1	615.229149728043	2	2014-03-26
1.initFO	615.230546552091	2	2014-03-26
3.disengage	705.436729621179	2	2014-03-26
3.attack.1	755.048468146391	2	2014-03-26
1.initFO	755.050196046644	2	2014-03-26
1.disengage	829.785005002159	2	2014-03-26
clock.time	900	2	2014-03-26
7.attack.4	923.71944941468	2	2014-03-26
4.initSF	923.720986428254	2	2014-03-26
4.disengage	933.16009048648	2	2014-03-26
7.attack.3	935.626354679622	2	2014-03-26
3.initFO	935.626693255536	2	2014-03-26
7.disengage	1010.3792616661	2	2014-03-26
1.attack.3	1345.52842720882	2	2014-03-26
3.initFO	1345.52930601912	2	2014-03-26
3.disengage	1415.61991586292	2	2014-03-26
2.attack.7	1424.01922079947	2	2014-03-26
7.initFO	1424.01923246051	2	2014-03-26
2.disengage	1453.87392099387	2	2014-03-26
5.attack.3	1461.75390717926	2	2014-03-26
3.initFO	1461.75624053051	2	2014-03-26
5.disengage	1515.92365568613	2	2014-03-26
clock.time	1800	2	2014-03-26
3.attack.1	2068.18361409091	2	2014-03-26
1.initFO	2068.18590866414	2	2014-03-26
1.disengage	2111.73538235768	2	2014-03-26
7.attack.3	2129.15757451573	2	2014-03-26
3.initFO	2129.15814464216	2	2014-03-26
3.disengage	2161.78861371503	2	2014-03-26
4.attack.2	2371.04378387799	2	2014-03-26
2.initSF	2371.04394056112	2	2014-03-26
4.disengage	2376.03577017839	2	2014-03-26
3.attack.1	2426.64212008836	2	2014-03-26
1.initFO	2426.6423392951	2	2014-03-26
4.attack.7	2461.59531260889	2	2014-03-26
7.initFO	2461.59655241574	2	2014-03-26
4.disengage	2468.07589381637	2	2014-03-26
4.attack.7	2484.32479659692	2	2014-03-26
7.initSF	2484.32506621514	2	2014-03-26
4.disengage	2489.2375604436	2	2014-03-26
3.disengage	2518.03260619787	2	2014-03-26
3.attack.1	2523.14050935189	2	2014-03-26
1.initFO	2523.14060918013	2	2014-03-26
3.disengage	2526.83335199468	2	2014-03-26
clock.time	2700	2	2014-03-26
7.attack.3	2751.17171350304	2	2014-03-26
3.initFO	2751.17213601853	2	2014-03-26
3.disengage	2769.40653757617	2	2014-03-26
4.attack.2	2832.4092936345	2	2014-03-26
2.initFO	2832.4094179209	2	2014-03-26
3.attack.7	2933.1516674077	2	2014-03-26
7.initFO	2933.15431477047	2	2014-03-26
4.disengage	2944.09829510806	2	2014-03-26
3.disengage	3008.7682693571	2	2014-03-26
7.attack.4	3020.44014914105	2	2014-03-26
4.initFO	3020.44109559772	2	2014-03-26
4.disengage	3058.79453157145	2	2014-03-26
4.attack.7	3060.3011686219	2	2014-03-26
7.initSF	3060.30246464949	2	2014-03-26
4.disengage	3060.56595449791	2	2014-03-26
7.attack.4	3081.65960582658	2	2014-03-26
4.initFO	3081.660617677	2	2014-03-26
5.attack.1	3099.1430075749	2	2014-03-26
1.initFO	3099.14518527525	2	2014-03-26
4.disengage	3110.99417375066	2	2014-03-26
1.disengage	3139.22099502039	2	2014-03-26
1.attack.4	3231.71585756596	2	2014-03-26
4.initFO	3231.71643587678	2	2014-03-26
4.disengage	3252.78754740455	2	2014-03-26
7.attack.4	3266.75434426613	2	2014-03-26
4.initFO	3266.75565529967	2	2014-03-26
4.disengage	3302.67477294077	2	2014-03-26
2.attack.4	3310.98076441866	2	2014-03-26
4.initFO	3310.98295630887	2	2014-03-26
4.disengage	3314.86738855578	2	2014-03-26
7.attack.4	3324.91166360425	2	2014-03-26
4.initFO	3324.91251439228	2	2014-03-26
2.attack.1	3339.48216661765	2	2014-03-26
1.initFO	3339.48476808823	2	2014-03-26
1.disengage	3352.90721560251	2	2014-03-26
4.disengage	3380.3311776694	2	2014-03-26
7.attack.3	3421.09203233546	2	2014-03-26
3.initFO	3421.09246412628	2	2014-03-26
1.attack.2	3481.39789811714	2	2014-03-26
2.initFO	3481.39875393108	2	2014-03-26
1.disengage	3513.91111770518	2	2014-03-26
7.disengage	3569.7930451173	2	2014-03-26
clock.time	3600	2	2014-03-26
4.attack.5	3625.79543782467	2	2014-03-26
5.initFO	3625.79647599822	2	2014-03-26
4.disengage	3747.93731604151	2	2014-03-26
4.attack.7	3841.04057603036	2	2014-03-26
7.initFO	3841.04168300736	2	2014-03-26
7.disengage	3945.34673003925	2	2014-03-26
4.attack.7	3969.33676302098	2	2014-03-26
7.initFO	3969.33703680217	2	2014-03-26
7.disengage	3980.47009718135	2	2014-03-26
4.attack.7	3995.60360958621	2	2014-03-26
7.initFO	3995.60402507294	2	2014-03-26
4.disengage	4055.04341263289	2	2014-03-26
4.attack.7	4155.71313579053	2	2014-03-26
7.initSF	4155.71335585591	2	2014-03-26
4.disengage	4158.14827220166	2	2014-03-26
4.attack.7	4168.59845512031	2	2014-03-26
7.initSF	4168.59920392208	2	2014-03-26
fem.exit	4169.5	1	2014-03-26
4.disengage	4172.15164935524	1	2014-03-26
3.attack.2	4182.81803528758	1	2014-03-26
2.initFO	4182.81852667282	1	2014-03-26
3.disengage	4356.5860945739	1	2014-03-26
4.attack.7	4486.94133288892	1	2014-03-26
7.initSF	4486.94222191227	1	2014-03-26
clock.time	4500	1	2014-03-26
4.disengage	4500.33914421214	1	2014-03-26
3.attack.1	4515.37538858369	1	2014-03-26
1.initFO	4515.37571850071	1	2014-03-26
1.disengage	4573.38855224556	1	2014-03-26
2.attack.4	4603.66955134664	1	2014-03-26
4.initFO	4603.67040631875	1	2014-03-26
1.attack.3	4652.11326714157	1	2014-03-26
3.initFO	4652.11336964223	1	2014-03-26
3.disengage	4677.70547985697	1	2014-03-26
1.attack.3	4779.2536945514	1	2014-03-26
3.initFO	4779.25405208185	1	2014-03-26
2.disengage	4982.7653997446	1	2014-03-26
4.attack.7	5131.90960597438	1	2014-03-26
7.initFO	5131.9097659792	1	2014-03-26
1.disengage	5172.94741442727	1	2014-03-26
2.attack.3	5244.79304665118	1	2014-03-26
3.initFO	5244.7943560591	1	2014-03-26
2.disengage	5388.82427762071	1	2014-03-26
clock.time	5400	1	2014-03-26
4.disengage	5445.53883467703	1	2014-03-26
7.attack.2	5449.35053733608	1	2014-03-26
2.initFO	5449.35434759303	1	2014-03-26
2.disengage	5449.56827532679	1	2014-03-26
7.attack.2	5460.4476014079	1	2014-03-26
2.initSF	5460.4493995037	1	2014-03-26
2.disengage	5478.08319828078	1	2014-03-26
4.attack.2	5486.62254445356	1	2014-03-26
2.initFO	5486.62510543035	1	2014-03-26
3.attack.1	5606.89914444362	1	2014-03-26
1.initFO	5606.89971519832	1	2014-03-26
2.disengage	5615.64532943933	1	2014-03-26
2.attack.4	5619.82784018742	1	2014-03-26
4.initFO	5619.82915066065	1	2014-03-26
4.disengage	5769.0128127514	1	2014-03-26
7.attack.4	5847.7237670592	1	2014-03-26
4.initFO	5847.7244268592	1	2014-03-26
1.disengage	5887.33548405	1	2014-03-26
4.disengage	5906.97529015709	1	2014-03-26
1.attack.3	5907.67796163832	1	2014-03-26
3.initFO	5907.67805060527	1	2014-03-26
4.attack.7	5932.11951870986	1	2014-03-26
7.initFO	5932.12061681202	1	2014-03-26
1.disengage	6124.59296446053	1	2014-03-26
1.attack.3	6150.26282650803	1	2014-03-26
3.initFO	6150.26457580032	1	2014-03-26
1.disengage	6160.24470980225	1	2014-03-26
1.attack.2	6172.59436383393	1	2014-03-26
2.initFO	6172.59797565263	1	2014-03-26
clock.time	6300	1	2014-03-26
4.disengage	6326.45015258101	1	2014-03-26
4.attack.3	6364.11057079791	1	2014-03-26
3.initFO	6364.1140621569	1	2014-03-26
1.disengage	6407.18774258937	1	2014-03-26
3.disengage	6534.28374812405	1	2014-03-26
4.attack.3	6562.23588920363	1	2014-03-26
3.initFO	6562.2359204394	1	2014-03-26
1.attack.2	6644.33159776324	1	2014-03-26
2.initFO	6644.3319399574	1	2014-03-26
4.disengage	6836.37654123664	1	2014-03-26
4.attack.5	6850.15076444019	1	2014-03-26
5.initFO	6850.15206143227	1	2014-03-26
1.disengage	6979.2865118087	1	2014-03-26
2.attack.1	6990.22784483986	1	2014-03-26
1.initFO	6990.22816112585	1	2014-03-26
4.disengage	7036.05599239775	1	2014-03-26
4.attack.3	7071.5847470122	1	2014-03-26
3.initSF	7071.5855624586	1	2014-03-26
30.arrive	7125.89	1	2014-03-26
3.disengage	7130.10673531259	1	2014-03-26
clock.time	7200	1	2014-03-26
7.attack.4	7205.37187349042	1	2014-03-26
4.initFO	7205.37327487138	1	2014-03-26
5.attack.30	7373.81247355693	1	2014-03-26
30.initCH	7373.81482848303	1	2014-03-26
5.disengage	7381.48119759706	1	2014-03-26
30.depart	7382.95810118491	1	2014-03-26
30.arrive	7442.34634067274	1	2014-03-26
end.obs	7469	1	2014-03-26
