## Supplemental_reproducible_code for "Fighting isn’t sexy in lekking Greater Sage-grouse (*Centrocercus urophasianus*)": evlist_day2

Events	Time
0	0
35	298.595053871884
877	298.595268822821
967	326.783354275007
0	341.87
993	407.586394878704
177	410.978740230798
873	410.98074784886
963	469.287124763135
88	477.397493798296
871	477.398195050548
964	480.343041861554
88	586.915938026962
871	586.916042715497
964	592.319362117503
32	818.835863256442
874	818.836327557441
962	833.28171542036
0	900
60	910.10430096374
872	910.104811865521
962	912.496872244698
1051	1183.55364687611
32	1324.32050194427
874	1324.32060058377
177	1346.81931574304
873	1346.82233734544
963	1379.79633334534
964	1398.39881012667
35	1443.79421463772
877	1443.79432397768
962	1455.23417489202
89	1467.2729910646
872	1467.27464177942
962	1519.04612171383
93	1574.58719417384
937	1574.58779541401
964	1576.30636454385
89	1710.45483669238
872	1710.4551219486
962	1727.32709868968
89	1774.0346058916
932	1774.03610945591
962	1785.06958398046
0	1800
64	1862.49478749885
937	1862.49555244967
967	1864.64561885217
177	2007.00275651349
873	2007.00283100108
963	2102.3041453775
64	2175.22899759018
877	2175.22970471704
963	2187.62020520754
176	2242.82792674851
872	2242.82959967711
962	2274.85136282653
0	2363.06764950753
88	2411.27515543404
931	2411.27624763607
964	2411.4020090008
59	2532.18455152961
931	2532.18460114937
963	2536.89298204403
89	2608.46298208204
872	2608.46375429874
962	2671.81005219208
0	2700
32	2703.80424993274
874	2703.80467316338
964	2729.06115725106
89	2910.21894316096
872	2910.2191192482
2	2980.66389451397
933	2980.66807917407
963	2984.29242125801
62	3007.86446936888
875	3007.86569294513
963	3014.4503418866
962	3287.01625113324
32	3343.57781907911
934	3343.57893005652
962	3356.09390797286
93	3389.53634451208
877	3389.53833781892
964	3394.0820873924
59	3473.17913840088
871	3473.1798974965
93	3555.83012580887
877	3555.83046900293
963	3576.01004705059
0	3600
964	3619.13675375112
59	3682.6950193451
871	3682.69600221932
93	3743.05723678287
937	3743.05795888911
963	3745.99121676665
964	3749.65112086626
89	3764.69389141974
872	3764.69404927769
964	3777.7671997039
32	3862.4411739836
874	3862.44133255256
962	3902.81310125533
177	3905.65960041482
933	3905.65967852398
967	3912.33928489575
62	3958.3785238592
875	3958.38012835026
963	4016.04067041076
0	4169.5
59	4177.24469807871
931	4177.24503617808
32	4250.66350626015
874	4250.6647961481
963	4333.35890561078
62	4337.38726091139
875	4337.38869879189
0	4500
962	4754.20132616323
963	4814.56724219188
59	4848.68256121137
871	4848.68420394342
32	4939.55706675508
874	4939.55802650501
1055	5123.45757995343
963	5235.97020241164
962	5340.37057980272
32	5361.40738813475
934	5361.40782444277
0	5400
59	5413.8021531275
931	5413.8026511613
963	5439.22568304903
59	5453.11696465871
871	5453.11824840275
964	5462.5666427982
32	5466.35277254536
874	5466.35316265752
962	5485.7512138286
32	5510.0434686713
934	5510.0452029571
964	5571.21368039459
963	5628.84043109046
32	5637.27790544757
934	5637.27811757949
964	5643.83547502653
1053	5711.24037897917
32	5766.35168398141
874	5766.35170166731
1057	5767.94199002644
962	5859.84661783334
32	5876.20487856948
874	5876.206129395
962	6033.78379227723
1052	6069.84709921864
0	6164.87421645237
0	6300
2	6478.65629696197
873	6478.65848393649
961	6659.97847795778
2	6709.4965804686
873	6709.4968528148
961	6737.39226662108
59	6821.41060263774
871	6821.41141677574
0	7125.89
961	7197.71662037032
0	7200
61	7291.47382037424
874	7291.47420049447
964	7417.80450238686
59	7436.72949622051
871	7436.73332006236
0	7469
