## Supplemental_reproducible_code for "Fighting isn’t sexy in lekking Greater Sage-grouse (*Centrocercus urophasianus*)": full_event_list

Events	Time	Females	Date
fem.enter	0	2	2014-03-25
2.attack.4	53.3	2	2014-03-25
4.initFO	53.301	2	2014-03-25
2.disengage.4	58.567	2	2014-03-25
4.attack.7	64.033	2	2014-03-25
7.initFO	64.034	2	2014-03-25
4.disengage.7	80.234	2	2014-03-25
30.arrive	223.82	2	2014-03-25
2.attack.30	238	2	2014-03-25
30.initCH	238.001	2	2014-03-25
2.disengage.30	241.734	2	2014-03-25
4.attack.30	282	2	2014-03-25
30.initCH	282.001	2	2014-03-25
4.disengage.30	285.734	2	2014-03-25
30.depart	286.02	2	2014-03-25
3.attack.1	331.567	2	2014-03-25
1.initFO	331.568	2	2014-03-25
3.disengage.1	343.367	2	2014-03-25
4.attack.2	398.834	2	2014-03-25
2.initFO	398.835	2	2014-03-25
4.disengage.2	410.767	2	2014-03-25
30.arrive	435.87	2	2014-03-25
7.attack.4	500.334	2	2014-03-25
4.initFO	500.335	2	2014-03-25
7.disengage.4	547.701	2	2014-03-25
4.attack.2	658.701	2	2014-03-25
2.initFO	658.702	2	2014-03-25
4.disengage.2	697	2	2014-03-25
5.attack.30	703.968	2	2014-03-25
30.initCH	703.969	2	2014-03-25
5.disengage.30	707.434	2	2014-03-25
30.depart	726.56	2	2014-03-25
4.attack.7	755.334	2	2014-03-25
7.initFO	755.335	2	2014-03-25
7.disengage.4	812.234	2	2014-03-25
clock.time	900	2	2014-03-25
3.attack.1	942	2	2014-03-25
1.initFO	942.001	2	2014-03-25
1.disengage.3	949	2	2014-03-25
3.attack.1	981.534	2	2014-03-25
1.initFO	981.535	2	2014-03-25
3.disengage.1	998.601	2	2014-03-25
7.attack.4	1050.234	2	2014-03-25
4.initFO	1050.235	2	2014-03-25
4.disengage.7	1058.701	2	2014-03-25
30.arrive	1135.87	2	2014-03-25
1.attack.30	1148.2	2	2014-03-25
30.initCH	1148.201	2	2014-03-25
1.disengage.30	1150.367	2	2014-03-25
2.attack.30	1154.5	2	2014-03-25
30.initCH	1154.501	2	2014-03-25
2.disengage.30	1157.634	2	2014-03-25
30.depart	1158.16	2	2014-03-25
30.arrive	1277.74	2	2014-03-25
5.attack.30	1279.934	2	2014-03-25
30.initCH	1279.935	2	2014-03-25
5.disengage.30	1281.267	2	2014-03-25
30.depart	1281.35	2	2014-03-25
3.cop.start	1452.133	2	2014-03-25
3.cop.end	1455.901	2	2014-03-25
clock.time	1800	2	2014-03-25
3.attack.5	2054.133	2	2014-03-25
5.initFO	2054.134	2	2014-03-25
3.disengage.5	2069.801	2	2014-03-25
3.attack.5	2199.434	2	2014-03-25
5.initFO	2199.435	2	2014-03-25
3.disengage.5	2226.5	2	2014-03-25
30.arrive	2396.76	2	2014-03-25
5.attack.30	2434.167	2	2014-03-25
30.initCH	2434.168	2	2014-03-25
5.disengage.30	2436.4	2	2014-03-25
1.attack.30	2436.467	2	2014-03-25
30.initCH	2436.468	2	2014-03-25
1.disengage.30	2439.434	2	2014-03-25
1.attack.5	2439.901	2	2014-03-25
5.initFO	2439.902	2	2014-03-25
1.disengage.5	2453.667	2	2014-03-25
5.attack.30	2455.968	2	2014-03-25
30.initCH	2455.969	2	2014-03-25
5.disengage.30	2459.4	2	2014-03-25
30.depart	2459.82	2	2014-03-25
clock.time	2700	2	2014-03-25
2.attack.1	2701.334	2	2014-03-25
1.initFO	2701.335	2	2014-03-25
1.disengage.2	2722.133	2	2014-03-25
4.attack.7	2863.868	2	2014-03-25
7.initFO	2863.869	2	2014-03-25
4.disengage.7	2928.2	2	2014-03-25
4.attack.7	2934.234	2	2014-03-25
7.initFO	2934.235	2	2014-03-25
4.disengage.7	2980.3	2	2014-03-25
7.attack.4	3023.868	2	2014-03-25
4.initFO	3023.869	2	2014-03-25
4.disengage.7	3038.334	2	2014-03-25
2.attack.4	3121.801	2	2014-03-25
4.initFO	3121.802	2	2014-03-25
30.arrive	3138.5	2	2014-03-25
2.disengage.4	3145.2	2	2014-03-25
1.attack.30	3147.5	2	2014-03-25
30.initCH	3147.501	2	2014-03-25
1.disengage.30	3148.467	2	2014-03-25
2.attack.30	3148.534	2	2014-03-25
30.initCH	3148.535	2	2014-03-25
2.disengage.30	3153.934	2	2014-03-25
4.attack.30	3154	2	2014-03-25
30.initCH	3154.001	2	2014-03-25
4.disengage.30	3156.868	2	2014-03-25
30.depart	3157.05	2	2014-03-25
clock.time	3600	2	2014-03-25
4.depart	4442.27	2	2014-03-25
clock.time	4500	2	2014-03-25
clock.time	5400	2	2014-03-25
3.attack.5	5748.1	2	2014-03-25
5.initFO	5748.101	2	2014-03-25
3.disengage.5	5758.968	2	2014-03-25
fem.exit	6050.933	1	2014-03-25
3.attack.7	6075.2	1	2014-03-25
7.initFO	6075.201	1	2014-03-25
clock.time	6300	1	2014-03-25
2.depart	6810.57	1	2014-03-25
5.attack.1	6868.634	1	2014-03-25
1.initFO	6868.635	1	2014-03-25
5.disengage.1	6930.968	1	2014-03-25
5.attack.1	7077.868	1	2014-03-25
1.initFO	7077.869	1	2014-03-25
5.disengage.1	7190.3	1	2014-03-25
clock.time	7200	1	2014-03-25
1.depart	7441.03	1	2014-03-25
clock.time	8100	1	2014-03-25
7.disengage.3	8675.434	1	2014-03-25
7.depart	8853.61	1	2014-03-25
3.depart	8865.59	1	2014-03-25
5.depart	8867.56	1	2014-03-25
clock.time	9000	1	2014-03-25
end.obs	9058	1	2014-03-25
fem.enter	0	2	2014-03-26
2.attack.7	298.595053871884	2	2014-03-26
7.initFO	298.595268822821	2	2014-03-26
7.disengage	326.783354275007	2	2014-03-26
4.arrive	341.87	2	2014-03-26
3.cop.start	407.586394878704	2	2014-03-26
7.attack.3	410.978740230798	2	2014-03-26
3.initFO	410.98074784886	2	2014-03-26
3.disengage	469.287124763135	2	2014-03-26
4.attack.1	477.397493798296	2	2014-03-26
1.initFO	477.398195050548	2	2014-03-26
4.disengage	480.343041861554	2	2014-03-26
4.attack.1	586.915938026962	2	2014-03-26
1.initFO	586.916042715497	2	2014-03-26
4.disengage	592.319362117503	2	2014-03-26
2.attack.4	818.835863256442	2	2014-03-26
4.initFO	818.836327557441	2	2014-03-26
2.disengage	833.28171542036	2	2014-03-26
clock.time	900	2	2014-03-26
3.attack.2	910.10430096374	2	2014-03-26
2.initFO	910.104811865521	2	2014-03-26
2.disengage	912.496872244698	2	2014-03-26
1.depart	1183.55364687611	2	2014-03-26
2.attack.4	1324.32050194427	2	2014-03-26
4.initFO	1324.32060058377	2	2014-03-26
7.attack.3	1346.81931574304	2	2014-03-26
3.initFO	1346.82233734544	2	2014-03-26
3.disengage	1379.79633334534	2	2014-03-26
4.disengage	1398.39881012667	2	2014-03-26
2.attack.7	1443.79421463772	2	2014-03-26
7.initFO	1443.79432397768	2	2014-03-26
2.disengage	1455.23417489202	2	2014-03-26
4.attack.2	1467.2729910646	2	2014-03-26
2.initFO	1467.27464177942	2	2014-03-26
2.disengage	1519.04612171383	2	2014-03-26
4.attack.7	1574.58719417384	2	2014-03-26
7.initSF	1574.58779541401	2	2014-03-26
4.disengage	1576.30636454385	2	2014-03-26
4.attack.2	1710.45483669238	2	2014-03-26
2.initFO	1710.4551219486	2	2014-03-26
2.disengage	1727.32709868968	2	2014-03-26
4.attack.2	1774.0346058916	2	2014-03-26
2.initSF	1774.03610945591	2	2014-03-26
2.disengage	1785.06958398046	2	2014-03-26
clock.time	1800	2	2014-03-26
3.attack.7	1862.49478749885	2	2014-03-26
7.initSF	1862.49555244967	2	2014-03-26
7.disengage	1864.64561885217	2	2014-03-26
7.attack.3	2007.00275651349	2	2014-03-26
3.initFO	2007.00283100108	2	2014-03-26
3.disengage	2102.3041453775	2	2014-03-26
3.attack.7	2175.22899759018	2	2014-03-26
7.initFO	2175.22970471704	2	2014-03-26
3.disengage	2187.62020520754	2	2014-03-26
7.attack.2	2242.82792674851	2	2014-03-26
2.initFO	2242.82959967711	2	2014-03-26
2.disengage	2274.85136282653	2	2014-03-26
1.arrive	2363.06764950753	2	2014-03-26
4.attack.1	2411.27515543404	2	2014-03-26
1.initSF	2411.27624763607	2	2014-03-26
4.disengage	2411.4020090008	2	2014-03-26
3.attack.1	2532.18455152961	2	2014-03-26
1.initSF	2532.18460114937	2	2014-03-26
3.disengage	2536.89298204403	2	2014-03-26
4.attack.2	2608.46298208204	2	2014-03-26
2.initFO	2608.46375429874	2	2014-03-26
2.disengage	2671.81005219208	2	2014-03-26
clock.time	2700	2	2014-03-26
2.attack.4	2703.80424993274	2	2014-03-26
4.initFO	2703.80467316338	2	2014-03-26
4.disengage	2729.06115725106	2	2014-03-26
4.attack.2	2910.21894316096	2	2014-03-26
2.initFO	2910.2191192482	2	2014-03-26
1.attack.3	2980.66389451397	2	2014-03-26
3.initSF	2980.66807917407	2	2014-03-26
3.disengage	2984.29242125801	2	2014-03-26
3.attack.5	3007.86446936888	2	2014-03-26
5.initFO	3007.86569294513	2	2014-03-26
3.disengage	3014.4503418866	2	2014-03-26
2.disengage	3287.01625113324	2	2014-03-26
2.attack.4	3343.57781907911	2	2014-03-26
4.initSF	3343.57893005652	2	2014-03-26
2.disengage	3356.09390797286	2	2014-03-26
4.attack.7	3389.53634451208	2	2014-03-26
7.initFO	3389.53833781892	2	2014-03-26
4.disengage	3394.0820873924	2	2014-03-26
3.attack.1	3473.17913840088	2	2014-03-26
1.initFO	3473.1798974965	2	2014-03-26
4.attack.7	3555.83012580887	2	2014-03-26
7.initFO	3555.83046900293	2	2014-03-26
3.disengage	3576.01004705059	2	2014-03-26
clock.time	3600	2	2014-03-26
4.disengage	3619.13675375112	2	2014-03-26
3.attack.1	3682.6950193451	2	2014-03-26
1.initFO	3682.69600221932	2	2014-03-26
4.attack.7	3743.05723678287	2	2014-03-26
7.initSF	3743.05795888911	2	2014-03-26
3.disengage	3745.99121676665	2	2014-03-26
4.disengage	3749.65112086626	2	2014-03-26
4.attack.2	3764.69389141974	2	2014-03-26
2.initFO	3764.69404927769	2	2014-03-26
4.disengage	3777.7671997039	2	2014-03-26
2.attack.4	3862.4411739836	2	2014-03-26
4.initFO	3862.44133255256	2	2014-03-26
2.disengage	3902.81310125533	2	2014-03-26
7.attack.3	3905.65960041482	2	2014-03-26
3.initSF	3905.65967852398	2	2014-03-26
7.disengage	3912.33928489575	2	2014-03-26
3.attack.5	3958.3785238592	2	2014-03-26
5.initFO	3958.38012835026	2	2014-03-26
3.disengage	4016.04067041076	2	2014-03-26
fem.exit	4169.5	1	2014-03-26
3.attack.1	4177.24469807871	1	2014-03-26
1.initSF	4177.24503617808	1	2014-03-26
2.attack.4	4250.66350626015	1	2014-03-26
4.initFO	4250.6647961481	1	2014-03-26
3.disengage	4333.35890561078	1	2014-03-26
3.attack.5	4337.38726091139	1	2014-03-26
5.initFO	4337.38869879189	1	2014-03-26
clock.time	4500	1	2014-03-26
2.disengage	4754.20132616323	1	2014-03-26
3.disengage	4814.56724219188	1	2014-03-26
3.attack.1	4848.68256121137	1	2014-03-26
1.initFO	4848.68420394342	1	2014-03-26
2.attack.4	4939.55706675508	1	2014-03-26
4.initFO	4939.55802650501	1	2014-03-26
5.depart	5123.45757995343	1	2014-03-26
3.disengage	5235.97020241164	1	2014-03-26
2.disengage	5340.37057980272	1	2014-03-26
2.attack.4	5361.40738813475	1	2014-03-26
4.initSF	5361.40782444277	1	2014-03-26
clock.time	5400	1	2014-03-26
3.attack.1	5413.8021531275	1	2014-03-26
1.initSF	5413.8026511613	1	2014-03-26
3.disengage	5439.22568304903	1	2014-03-26
3.attack.1	5453.11696465871	1	2014-03-26
1.initFO	5453.11824840275	1	2014-03-26
4.disengage	5462.5666427982	1	2014-03-26
2.attack.4	5466.35277254536	1	2014-03-26
4.initFO	5466.35316265752	1	2014-03-26
2.disengage	5485.7512138286	1	2014-03-26
2.attack.4	5510.0434686713	1	2014-03-26
4.initSF	5510.0452029571	1	2014-03-26
4.disengage	5571.21368039459	1	2014-03-26
3.disengage	5628.84043109046	1	2014-03-26
2.attack.4	5637.27790544757	1	2014-03-26
4.initSF	5637.27811757949	1	2014-03-26
4.disengage	5643.83547502653	1	2014-03-26
3.depart	5711.24037897917	1	2014-03-26
2.attack.4	5766.35168398141	1	2014-03-26
4.initFO	5766.35170166731	1	2014-03-26
7.depart	5767.94199002644	1	2014-03-26
2.disengage	5859.84661783334	1	2014-03-26
2.attack.4	5876.20487856948	1	2014-03-26
4.initFO	5876.206129395	1	2014-03-26
2.disengage	6033.78379227723	1	2014-03-26
2.depart	6069.84709921864	1	2014-03-26
3.arrive	6164.87421645237	1	2014-03-26
clock.time	6300	1	2014-03-26
1.attack.3	6478.65629696197	1	2014-03-26
3.initFO	6478.65848393649	1	2014-03-26
1.disengage	6659.97847795778	1	2014-03-26
1.attack.3	6709.4965804686	1	2014-03-26
3.initFO	6709.4968528148	1	2014-03-26
1.disengage	6737.39226662108	1	2014-03-26
3.attack.1	6821.41060263774	1	2014-03-26
1.initFO	6821.41141677574	1	2014-03-26
30.arrive	7125.89	1	2014-03-26
1.disengage	7197.71662037032	1	2014-03-26
clock.time	7200	1	2014-03-26
3.attack.4	7291.47382037424	1	2014-03-26
4.initFO	7291.47420049447	1	2014-03-26
4.disengage	7417.80450238686	1	2014-03-26
3.attack.1	7436.72949622051	1	2014-03-26
1.initFO	7436.73332006236	1	2014-03-26
end.obs	7469	1	2014-03-26
