## Supplemental_reproducible_code for "Fighting isn’t sexy in lekking Greater Sage-grouse (*Centrocercus urophasianus*)": pres_exact_day_2

Events	Time	Date	Bird_ID	Type
1.arrive	0	2014-03-26	1	arrive
2.arrive	0	2014-03-26	2	arrive
3.arrive	0	2014-03-26	3	arrive
5.arrive	0	2014-03-26	5	arrive
7.arrive	0	2014-03-26	7	arrive
4.arrive	341.87	2014-03-26	4	arrive
1.depart	1183.55364687611	2014-03-26	1	depart
1.arrive	2363.06764950753	2014-03-26	1	arrive
5.depart	5123.45757995343	2014-03-26	5	depart
3.depart	5711.24037897917	2014-03-26	3	depart
7.depart	5767.94199002644	2014-03-26	7	depart
2.depart	6069.84709921864	2014-03-26	2	depart
3.arrive	6164.87421645237	2014-03-26	3	arrive
30.arrive	7125.89	2014-03-26	30	arrive
