## Supplemental_reproducible_code for "Fighting isn’t sexy in lekking Greater Sage-grouse (*Centrocercus urophasianus*)": evlist_day2

Events	Time
0	0
6	71.0926604355548
877	71.0933011431998
961	114.361077307699
6	224.711826644118
877	224.712517219954
961	256.526272974967
0	341.87
175	399.332159608684
871	399.334753957866
961	400.158351413376
61	469.589983569955
874	469.593050028577
963	471.514180766316
64	758.831126110706
877	758.831356631552
967	787.005360217033
177	789.667522214843
873	789.667897939951
967	865.206978528299
0	900
995	1187.75675889814
1025	1188.54582933459
3	1232.77076741115
874	1232.77128843105
964	1281.56218656173
89	1462.35558848603
932	1462.3571945802
964	1469.19980514028
89	1569.87129213454
872	1569.87501029711
964	1647.35994549227
93	1694.63727477384
877	1694.6376584126
964	1703.2799194453
0	1800
89	1818.69832171675
872	1818.70029424061
962	1876.89804371321
89	1948.79676892874
872	1948.79902778488
995	1949.79436926814
1025	1952.46577442418
962	1981.40208967809
32	2063.2372843012
874	2063.23733686511
964	2077.9277829407
3	2087.83096114091
874	2087.83223050311
964	2095.87623244904
61	2122.89126491343
934	2122.89208462465
964	2133.57443976871
178	2164.63899790967
874	2164.63949117752
967	2235.57415691347
89	2254.27109666791
872	2254.272025172
964	2278.88587800011
2	2362.23298505102
933	2362.23385966623
961	2365.22530105738
178	2372.18178976717
874	2372.18232023374
964	2460.58543830908
93	2468.41070399706
877	2468.41250799117
967	2477.88388225743
1052	2528.25386765528
994	2541.80920907259
1024	2545.298191303
90	2599.28837427702
933	2599.28979303026
964	2605.33304581472
0	2700
177	2875.70651178664
873	2875.70698733189
967	2914.33436696387
1055	2991.64250319247
2	3025.03100424699
933	3025.03182721474
963	3025.55446658463
93	3124.76057520145
937	3124.76355030643
964	3134.04693152689
178	3320.03759049681
874	3320.04120592274
964	3358.68180381599
178	3400.35801430071
874	3400.3580758066
964	3451.78956584454
0	3600
178	3639.33921762268
874	3639.33978237344
964	3662.59922720633
3	3722.39937745592
874	3722.4000351628
964	3766.97904611973
93	3780.90808140994
877	3780.90865029453
964	3977.53749941673
59	4059.05144309544
871	4059.05236032711
963	4118.4636517161
59	4138.54481790808
871	4138.54542790317
963	4146.15438674383
0	4169.5
61	4221.4826721627
874	4221.48302615027
6	4242.84225477627
877	4242.84283812837
961	4466.80931481447
964	4474.97329002249
0	4500
59	4743.23390531831
871	4743.23422134002
178	4759.57285855959
934	4759.5766890713
964	4774.73187770744
963	4888.63673167433
59	5093.88684351726
931	5093.88948542431
961	5115.13480795319
59	5135.12221509618
871	5135.12463434319
963	5199.90802380335
0	5400
93	5515.00722786543
877	5515.00807363227
2	5569.21986849573
873	5569.22288982439
963	5627.9164573006
2	5681.30534995069
873	5681.30536823213
964	5703.41495145214
93	5740.44766753311
877	5740.44783126063
964	6081.43907434767
93	6141.02379307271
877	6141.02522871504
964	6141.71093951519
963	6142.75704889309
6	6143.34435534206
877	6143.34462970583
0	6300
961	6580.4353094194
93	6631.38328887391
877	6631.38465285146
59	6643.28279581647
871	6643.28287731105
961	6817.81201129347
967	6827.3189429328
93	6835.5833724616
877	6835.58426936012
0	7125.89
59	7141.53868969802
931	7141.53896391899
963	7174.02910770577
0	7200
1080	7313.16471451035
964	7454.17832978747
0	7469
