## Supplemental_reproducible_code for "Fighting isn’t sexy in lekking Greater Sage-grouse (*Centrocercus urophasianus*)": full_event_list

Events	Time	Females	Date
fem.enter	0	2	2014-03-25
2.attack.4	53.3	2	2014-03-25
4.initFO	53.301	2	2014-03-25
2.disengage.4	58.567	2	2014-03-25
4.attack.7	64.033	2	2014-03-25
7.initFO	64.034	2	2014-03-25
4.disengage.7	80.234	2	2014-03-25
30.arrive	223.82	2	2014-03-25
2.attack.30	238	2	2014-03-25
30.initCH	238.001	2	2014-03-25
2.disengage.30	241.734	2	2014-03-25
4.attack.30	282	2	2014-03-25
30.initCH	282.001	2	2014-03-25
4.disengage.30	285.734	2	2014-03-25
30.depart	286.02	2	2014-03-25
3.attack.1	331.567	2	2014-03-25
1.initFO	331.568	2	2014-03-25
3.disengage.1	343.367	2	2014-03-25
4.attack.2	398.834	2	2014-03-25
2.initFO	398.835	2	2014-03-25
4.disengage.2	410.767	2	2014-03-25
30.arrive	435.87	2	2014-03-25
7.attack.4	500.334	2	2014-03-25
4.initFO	500.335	2	2014-03-25
7.disengage.4	547.701	2	2014-03-25
4.attack.2	658.701	2	2014-03-25
2.initFO	658.702	2	2014-03-25
4.disengage.2	697	2	2014-03-25
5.attack.30	703.968	2	2014-03-25
30.initCH	703.969	2	2014-03-25
5.disengage.30	707.434	2	2014-03-25
30.depart	726.56	2	2014-03-25
4.attack.7	755.334	2	2014-03-25
7.initFO	755.335	2	2014-03-25
7.disengage.4	812.234	2	2014-03-25
clock.time	900	2	2014-03-25
3.attack.1	942	2	2014-03-25
1.initFO	942.001	2	2014-03-25
1.disengage.3	949	2	2014-03-25
3.attack.1	981.534	2	2014-03-25
1.initFO	981.535	2	2014-03-25
3.disengage.1	998.601	2	2014-03-25
7.attack.4	1050.234	2	2014-03-25
4.initFO	1050.235	2	2014-03-25
4.disengage.7	1058.701	2	2014-03-25
30.arrive	1135.87	2	2014-03-25
1.attack.30	1148.2	2	2014-03-25
30.initCH	1148.201	2	2014-03-25
1.disengage.30	1150.367	2	2014-03-25
2.attack.30	1154.5	2	2014-03-25
30.initCH	1154.501	2	2014-03-25
2.disengage.30	1157.634	2	2014-03-25
30.depart	1158.16	2	2014-03-25
30.arrive	1277.74	2	2014-03-25
5.attack.30	1279.934	2	2014-03-25
30.initCH	1279.935	2	2014-03-25
5.disengage.30	1281.267	2	2014-03-25
30.depart	1281.35	2	2014-03-25
3.cop.start	1452.133	2	2014-03-25
3.cop.end	1455.901	2	2014-03-25
clock.time	1800	2	2014-03-25
3.attack.5	2054.133	2	2014-03-25
5.initFO	2054.134	2	2014-03-25
3.disengage.5	2069.801	2	2014-03-25
3.attack.5	2199.434	2	2014-03-25
5.initFO	2199.435	2	2014-03-25
3.disengage.5	2226.5	2	2014-03-25
30.arrive	2396.76	2	2014-03-25
5.attack.30	2434.167	2	2014-03-25
30.initCH	2434.168	2	2014-03-25
5.disengage.30	2436.4	2	2014-03-25
1.attack.30	2436.467	2	2014-03-25
30.initCH	2436.468	2	2014-03-25
1.disengage.30	2439.434	2	2014-03-25
1.attack.5	2439.901	2	2014-03-25
5.initFO	2439.902	2	2014-03-25
1.disengage.5	2453.667	2	2014-03-25
5.attack.30	2455.968	2	2014-03-25
30.initCH	2455.969	2	2014-03-25
5.disengage.30	2459.4	2	2014-03-25
30.depart	2459.82	2	2014-03-25
clock.time	2700	2	2014-03-25
2.attack.1	2701.334	2	2014-03-25
1.initFO	2701.335	2	2014-03-25
1.disengage.2	2722.133	2	2014-03-25
4.attack.7	2863.868	2	2014-03-25
7.initFO	2863.869	2	2014-03-25
4.disengage.7	2928.2	2	2014-03-25
4.attack.7	2934.234	2	2014-03-25
7.initFO	2934.235	2	2014-03-25
4.disengage.7	2980.3	2	2014-03-25
7.attack.4	3023.868	2	2014-03-25
4.initFO	3023.869	2	2014-03-25
4.disengage.7	3038.334	2	2014-03-25
2.attack.4	3121.801	2	2014-03-25
4.initFO	3121.802	2	2014-03-25
30.arrive	3138.5	2	2014-03-25
2.disengage.4	3145.2	2	2014-03-25
1.attack.30	3147.5	2	2014-03-25
30.initCH	3147.501	2	2014-03-25
1.disengage.30	3148.467	2	2014-03-25
2.attack.30	3148.534	2	2014-03-25
30.initCH	3148.535	2	2014-03-25
2.disengage.30	3153.934	2	2014-03-25
4.attack.30	3154	2	2014-03-25
30.initCH	3154.001	2	2014-03-25
4.disengage.30	3156.868	2	2014-03-25
30.depart	3157.05	2	2014-03-25
clock.time	3600	2	2014-03-25
4.depart	4442.27	2	2014-03-25
clock.time	4500	2	2014-03-25
clock.time	5400	2	2014-03-25
3.attack.5	5748.1	2	2014-03-25
5.initFO	5748.101	2	2014-03-25
3.disengage.5	5758.968	2	2014-03-25
fem.exit	6050.933	1	2014-03-25
3.attack.7	6075.2	1	2014-03-25
7.initFO	6075.201	1	2014-03-25
clock.time	6300	1	2014-03-25
2.depart	6810.57	1	2014-03-25
5.attack.1	6868.634	1	2014-03-25
1.initFO	6868.635	1	2014-03-25
5.disengage.1	6930.968	1	2014-03-25
5.attack.1	7077.868	1	2014-03-25
1.initFO	7077.869	1	2014-03-25
5.disengage.1	7190.3	1	2014-03-25
clock.time	7200	1	2014-03-25
1.depart	7441.03	1	2014-03-25
clock.time	8100	1	2014-03-25
7.disengage.3	8675.434	1	2014-03-25
7.depart	8853.61	1	2014-03-25
3.depart	8865.59	1	2014-03-25
5.depart	8867.56	1	2014-03-25
clock.time	9000	1	2014-03-25
end.obs	9058	1	2014-03-25
fem.enter	0	2	2014-03-26
1.attack.7	71.0926604355548	2	2014-03-26
7.initFO	71.0933011431998	2	2014-03-26
1.disengage	114.361077307699	2	2014-03-26
1.attack.7	224.711826644118	2	2014-03-26
7.initFO	224.712517219954	2	2014-03-26
1.disengage	256.526272974967	2	2014-03-26
4.arrive	341.87	2	2014-03-26
7.attack.1	399.332159608684	2	2014-03-26
1.initFO	399.334753957866	2	2014-03-26
1.disengage	400.158351413376	2	2014-03-26
3.attack.4	469.589983569955	2	2014-03-26
4.initFO	469.593050028577	2	2014-03-26
3.disengage	471.514180766316	2	2014-03-26
3.attack.7	758.831126110706	2	2014-03-26
7.initFO	758.831356631552	2	2014-03-26
7.disengage	787.005360217033	2	2014-03-26
7.attack.3	789.667522214843	2	2014-03-26
3.initFO	789.667897939951	2	2014-03-26
7.disengage	865.206978528299	2	2014-03-26
clock.time	900	2	2014-03-26
5.cop.start	1187.75675889814	2	2014-03-26
5.cop.end	1188.54582933459	2	2014-03-26
1.attack.4	1232.77076741115	2	2014-03-26
4.initFO	1232.77128843105	2	2014-03-26
4.disengage	1281.56218656173	2	2014-03-26
4.attack.2	1462.35558848603	2	2014-03-26
2.initSF	1462.3571945802	2	2014-03-26
4.disengage	1469.19980514028	2	2014-03-26
4.attack.2	1569.87129213454	2	2014-03-26
2.initFO	1569.87501029711	2	2014-03-26
4.disengage	1647.35994549227	2	2014-03-26
4.attack.7	1694.63727477384	2	2014-03-26
7.initFO	1694.6376584126	2	2014-03-26
4.disengage	1703.2799194453	2	2014-03-26
clock.time	1800	2	2014-03-26
4.attack.2	1818.69832171675	2	2014-03-26
2.initFO	1818.70029424061	2	2014-03-26
2.disengage	1876.89804371321	2	2014-03-26
4.attack.2	1948.79676892874	2	2014-03-26
2.initFO	1948.79902778488	2	2014-03-26
5.cop.start	1949.79436926814	2	2014-03-26
5.cop.end	1952.46577442418	2	2014-03-26
2.disengage	1981.40208967809	2	2014-03-26
2.attack.4	2063.2372843012	2	2014-03-26
4.initFO	2063.23733686511	2	2014-03-26
4.disengage	2077.9277829407	2	2014-03-26
1.attack.4	2087.83096114091	2	2014-03-26
4.initFO	2087.83223050311	2	2014-03-26
4.disengage	2095.87623244904	2	2014-03-26
3.attack.4	2122.89126491343	2	2014-03-26
4.initSF	2122.89208462465	2	2014-03-26
4.disengage	2133.57443976871	2	2014-03-26
7.attack.4	2164.63899790967	2	2014-03-26
4.initFO	2164.63949117752	2	2014-03-26
7.disengage	2235.57415691347	2	2014-03-26
4.attack.2	2254.27109666791	2	2014-03-26
2.initFO	2254.272025172	2	2014-03-26
4.disengage	2278.88587800011	2	2014-03-26
1.attack.3	2362.23298505102	2	2014-03-26
3.initSF	2362.23385966623	2	2014-03-26
1.disengage	2365.22530105738	2	2014-03-26
7.attack.4	2372.18178976717	2	2014-03-26
4.initFO	2372.18232023374	2	2014-03-26
4.disengage	2460.58543830908	2	2014-03-26
4.attack.7	2468.41070399706	2	2014-03-26
7.initFO	2468.41250799117	2	2014-03-26
7.disengage	2477.88388225743	2	2014-03-26
2.depart	2528.25386765528	2	2014-03-26
4.cop.start	2541.80920907259	2	2014-03-26
4.cop.end	2545.298191303	2	2014-03-26
4.attack.3	2599.28837427702	2	2014-03-26
3.initSF	2599.28979303026	2	2014-03-26
4.disengage	2605.33304581472	2	2014-03-26
clock.time	2700	2	2014-03-26
7.attack.3	2875.70651178664	2	2014-03-26
3.initFO	2875.70698733189	2	2014-03-26
7.disengage	2914.33436696387	2	2014-03-26
5.depart	2991.64250319247	2	2014-03-26
1.attack.3	3025.03100424699	2	2014-03-26
3.initSF	3025.03182721474	2	2014-03-26
3.disengage	3025.55446658463	2	2014-03-26
4.attack.7	3124.76057520145	2	2014-03-26
7.initSF	3124.76355030643	2	2014-03-26
4.disengage	3134.04693152689	2	2014-03-26
7.attack.4	3320.03759049681	2	2014-03-26
4.initFO	3320.04120592274	2	2014-03-26
4.disengage	3358.68180381599	2	2014-03-26
7.attack.4	3400.35801430071	2	2014-03-26
4.initFO	3400.3580758066	2	2014-03-26
4.disengage	3451.78956584454	2	2014-03-26
clock.time	3600	2	2014-03-26
7.attack.4	3639.33921762268	2	2014-03-26
4.initFO	3639.33978237344	2	2014-03-26
4.disengage	3662.59922720633	2	2014-03-26
1.attack.4	3722.39937745592	2	2014-03-26
4.initFO	3722.4000351628	2	2014-03-26
4.disengage	3766.97904611973	2	2014-03-26
4.attack.7	3780.90808140994	2	2014-03-26
7.initFO	3780.90865029453	2	2014-03-26
4.disengage	3977.53749941673	2	2014-03-26
3.attack.1	4059.05144309544	2	2014-03-26
1.initFO	4059.05236032711	2	2014-03-26
3.disengage	4118.4636517161	2	2014-03-26
3.attack.1	4138.54481790808	2	2014-03-26
1.initFO	4138.54542790317	2	2014-03-26
3.disengage	4146.15438674383	2	2014-03-26
fem.exit	4169.5	1	2014-03-26
3.attack.4	4221.4826721627	1	2014-03-26
4.initFO	4221.48302615027	1	2014-03-26
1.attack.7	4242.84225477627	1	2014-03-26
7.initFO	4242.84283812837	1	2014-03-26
1.disengage	4466.80931481447	1	2014-03-26
4.disengage	4474.97329002249	1	2014-03-26
clock.time	4500	1	2014-03-26
3.attack.1	4743.23390531831	1	2014-03-26
1.initFO	4743.23422134002	1	2014-03-26
7.attack.4	4759.57285855959	1	2014-03-26
4.initSF	4759.5766890713	1	2014-03-26
4.disengage	4774.73187770744	1	2014-03-26
3.disengage	4888.63673167433	1	2014-03-26
3.attack.1	5093.88684351726	1	2014-03-26
1.initSF	5093.88948542431	1	2014-03-26
1.disengage	5115.13480795319	1	2014-03-26
3.attack.1	5135.12221509618	1	2014-03-26
1.initFO	5135.12463434319	1	2014-03-26
3.disengage	5199.90802380335	1	2014-03-26
clock.time	5400	1	2014-03-26
4.attack.7	5515.00722786543	1	2014-03-26
7.initFO	5515.00807363227	1	2014-03-26
1.attack.3	5569.21986849573	1	2014-03-26
3.initFO	5569.22288982439	1	2014-03-26
3.disengage	5627.9164573006	1	2014-03-26
1.attack.3	5681.30534995069	1	2014-03-26
3.initFO	5681.30536823213	1	2014-03-26
4.disengage	5703.41495145214	1	2014-03-26
4.attack.7	5740.44766753311	1	2014-03-26
7.initFO	5740.44783126063	1	2014-03-26
4.disengage	6081.43907434767	1	2014-03-26
4.attack.7	6141.02379307271	1	2014-03-26
7.initFO	6141.02522871504	1	2014-03-26
4.disengage	6141.71093951519	1	2014-03-26
3.disengage	6142.75704889309	1	2014-03-26
1.attack.7	6143.34435534206	1	2014-03-26
7.initFO	6143.34462970583	1	2014-03-26
clock.time	6300	1	2014-03-26
1.disengage	6580.4353094194	1	2014-03-26
4.attack.7	6631.38328887391	1	2014-03-26
7.initFO	6631.38465285146	1	2014-03-26
3.attack.1	6643.28279581647	1	2014-03-26
1.initFO	6643.28287731105	1	2014-03-26
1.disengage	6817.81201129347	1	2014-03-26
7.disengage	6827.3189429328	1	2014-03-26
4.attack.7	6835.5833724616	1	2014-03-26
7.initFO	6835.58426936012	1	2014-03-26
30.arrive	7125.89	1	2014-03-26
3.attack.1	7141.53868969802	1	2014-03-26
1.initSF	7141.53896391899	1	2014-03-26
3.disengage	7174.02910770577	1	2014-03-26
clock.time	7200	1	2014-03-26
30.depart	7313.16471451035	1	2014-03-26
4.disengage	7454.17832978747	1	2014-03-26
end.obs	7469	1	2014-03-26
