## Supplemental_reproducible_code for "Fighting isn’t sexy in lekking Greater Sage-grouse (*Centrocercus urophasianus*)": evlist_day2

Events	Time
0	0
993	156.959737439326
1023	159.233819945951
0	341.87
60	414.792374064899
872	414.794182928487
962	426.270212661516
93	589.297894564191
877	589.297932694598
964	775.993896229001
32	884.453294020645
934	884.453922885325
962	886.917100951287
0	900
32	974.876669315489
874	974.877091576836
962	1054.12875722477
6	1129.22895376734
937	1129.23116175615
967	1133.85719322628
89	1158.05661135665
872	1158.05711298531
964	1188.97275286684
178	1204.76060700674
934	1204.76279733793
967	1208.19698539708
3	1244.83708624585
934	1244.83856521009
964	1247.33367219534
88	1259.16888426527
871	1259.17179609079
964	1307.509520296
64	1341.21695222291
877	1341.21807184193
963	1508.94138201006
6	1646.39194261297
877	1646.39304794872
961	1685.78850495871
88	1719.71032012603
901	1719.71308390973
964	1721.81316132638
117	1734.49238802359
931	1734.49332664531
961	1740.77612461818
0	1800
122	1840.1813167344
877	1840.18133282684
967	1871.75330264538
997	1929.7166492449
93	1930.17935858446
877	1930.1802728932
964	2103.44772896002
175	2170.15978540636
871	2170.16122927991
961	2219.52267084288
93	2238.04114751194
877	2238.04316908017
967	2265.59273326029
59	2297.93264522877
871	2297.93480064717
963	2318.97910546191
32	2336.80127317638
874	2336.80417881579
997	2376.10494893496
1027	2379.73540677406
6	2392.34508577236
877	2392.34527612505
961	2398.39597435943
962	2455.60084543322
32	2503.10744544313
874	2503.10821212999
962	2527.40881802096
89	2590.95622340772
872	2590.95792437583
175	2649.11755351667
871	2649.11835515687
964	2650.35455508656
961	2687.36387150632
0	2700
32	2743.78095775337
934	2743.78271812006
964	2756.39797290027
91	2876.19436023677
875	2876.19624718606
964	2908.06778102288
88	2974.17309968961
871	2974.17453337425
961	2975.92040748118
32	3030.24225208778
874	3030.24272466824
59	3039.29589706211
871	3039.29590100143
963	3097.40653844351
59	3114.11695213093
871	3114.11716826497
964	3155.25867142055
963	3160.66726325038
89	3227.64862551796
932	3227.64881498589
964	3240.32820509805
89	3247.629585577
932	3247.63073063195
964	3251.25476752707
2	3280.30634916479
873	3280.30993573852
963	3282.28449025713
89	3400.20554591377
932	3400.2065792968
964	3400.52735239537
89	3415.07682734827
872	3415.07728116328
964	3505.00612698183
32	3516.52684446308
874	3516.52793176054
962	3538.10072205626
32	3567.63553445616
874	3567.63604452397
964	3574.08317979823
0	3600
93	3629.13832674558
877	3629.13881431569
59	3738.58958100427
871	3738.59146068687
961	3793.63595191504
964	3822.05488020883
64	3875.70747070082
877	3875.70891681322
967	3896.31790575008
89	3900.77476578309
872	3900.77569880043
964	3929.83306499124
89	3978.76281818126
872	3978.76366869714
964	3978.76865933964
59	4003.2830004847
871	4003.28313212878
963	4004.22882229182
175	4057.23367942253
871	4057.23402124224
961	4083.18006857042
30	4093.02823211621
871	4093.02901477879
962	4123.18380133086
1057	4142.8456671354
0	4169.5
1055	4293.03230592544
0	4500
88	4513.14217532845
931	4513.14226068791
961	4541.17266646994
32	4553.835822301
874	4553.83595425361
2	4654.24912090734
873	4654.25154699201
961	4701.56081686518
2	4790.08474811274
873	4790.08502637936
964	4903.36137798108
89	4911.0972162493
932	4911.09795795665
964	4966.93167202634
89	4980.64895972444
872	4980.64918020915
963	5054.78007638668
2	5084.69729610986
873	5084.69861718732
962	5085.06748551821
89	5232.64062876363
872	5232.64114545792
964	5267.93861099074
0	5400
963	5465.15583236511
32	5473.54077359422
874	5473.54088003389
964	5500.10590621978
59	5597.15378538223
871	5597.15397204729
961	5617.25642484371
32	5641.27957629008
874	5641.28139577072
962	5715.12457487789
89	5779.92358036341
872	5779.9247435099
59	5823.45014361745
871	5823.45060406895
963	6090.42473327178
1053	6121.41669548697
964	6161.93200378987
1054	6179.52332308207
0	6300
0	7125.89
58	7138.64069916122
930	7138.64122816103
962	7140.23568537586
1080	7145.21865686849
0	7200
0	7219.10830460553
0	7245.41966109242
1052	7259.21983107836
59	7327.43925750181
871	7327.4398575165
963	7357.66774524212
2	7363.1479037091
873	7363.14799903343
0	7469
