## Supplemental_reproducible_code for "Fighting isn’t sexy in lekking Greater Sage-grouse (*Centrocercus urophasianus*)": full_event_list

Events	Time	Females	Date
fem.enter	0	2	2014-03-25
2.attack.4	53.3	2	2014-03-25
4.initFO	53.301	2	2014-03-25
2.disengage.4	58.567	2	2014-03-25
4.attack.7	64.033	2	2014-03-25
7.initFO	64.034	2	2014-03-25
4.disengage.7	80.234	2	2014-03-25
30.arrive	223.82	2	2014-03-25
2.attack.30	238	2	2014-03-25
30.initCH	238.001	2	2014-03-25
2.disengage.30	241.734	2	2014-03-25
4.attack.30	282	2	2014-03-25
30.initCH	282.001	2	2014-03-25
4.disengage.30	285.734	2	2014-03-25
30.depart	286.02	2	2014-03-25
3.attack.1	331.567	2	2014-03-25
1.initFO	331.568	2	2014-03-25
3.disengage.1	343.367	2	2014-03-25
4.attack.2	398.834	2	2014-03-25
2.initFO	398.835	2	2014-03-25
4.disengage.2	410.767	2	2014-03-25
30.arrive	435.87	2	2014-03-25
7.attack.4	500.334	2	2014-03-25
4.initFO	500.335	2	2014-03-25
7.disengage.4	547.701	2	2014-03-25
4.attack.2	658.701	2	2014-03-25
2.initFO	658.702	2	2014-03-25
4.disengage.2	697	2	2014-03-25
5.attack.30	703.968	2	2014-03-25
30.initCH	703.969	2	2014-03-25
5.disengage.30	707.434	2	2014-03-25
30.depart	726.56	2	2014-03-25
4.attack.7	755.334	2	2014-03-25
7.initFO	755.335	2	2014-03-25
7.disengage.4	812.234	2	2014-03-25
clock.time	900	2	2014-03-25
3.attack.1	942	2	2014-03-25
1.initFO	942.001	2	2014-03-25
1.disengage.3	949	2	2014-03-25
3.attack.1	981.534	2	2014-03-25
1.initFO	981.535	2	2014-03-25
3.disengage.1	998.601	2	2014-03-25
7.attack.4	1050.234	2	2014-03-25
4.initFO	1050.235	2	2014-03-25
4.disengage.7	1058.701	2	2014-03-25
30.arrive	1135.87	2	2014-03-25
1.attack.30	1148.2	2	2014-03-25
30.initCH	1148.201	2	2014-03-25
1.disengage.30	1150.367	2	2014-03-25
2.attack.30	1154.5	2	2014-03-25
30.initCH	1154.501	2	2014-03-25
2.disengage.30	1157.634	2	2014-03-25
30.depart	1158.16	2	2014-03-25
30.arrive	1277.74	2	2014-03-25
5.attack.30	1279.934	2	2014-03-25
30.initCH	1279.935	2	2014-03-25
5.disengage.30	1281.267	2	2014-03-25
30.depart	1281.35	2	2014-03-25
3.cop.start	1452.133	2	2014-03-25
3.cop.end	1455.901	2	2014-03-25
clock.time	1800	2	2014-03-25
3.attack.5	2054.133	2	2014-03-25
5.initFO	2054.134	2	2014-03-25
3.disengage.5	2069.801	2	2014-03-25
3.attack.5	2199.434	2	2014-03-25
5.initFO	2199.435	2	2014-03-25
3.disengage.5	2226.5	2	2014-03-25
30.arrive	2396.76	2	2014-03-25
5.attack.30	2434.167	2	2014-03-25
30.initCH	2434.168	2	2014-03-25
5.disengage.30	2436.4	2	2014-03-25
1.attack.30	2436.467	2	2014-03-25
30.initCH	2436.468	2	2014-03-25
1.disengage.30	2439.434	2	2014-03-25
1.attack.5	2439.901	2	2014-03-25
5.initFO	2439.902	2	2014-03-25
1.disengage.5	2453.667	2	2014-03-25
5.attack.30	2455.968	2	2014-03-25
30.initCH	2455.969	2	2014-03-25
5.disengage.30	2459.4	2	2014-03-25
30.depart	2459.82	2	2014-03-25
clock.time	2700	2	2014-03-25
2.attack.1	2701.334	2	2014-03-25
1.initFO	2701.335	2	2014-03-25
1.disengage.2	2722.133	2	2014-03-25
4.attack.7	2863.868	2	2014-03-25
7.initFO	2863.869	2	2014-03-25
4.disengage.7	2928.2	2	2014-03-25
4.attack.7	2934.234	2	2014-03-25
7.initFO	2934.235	2	2014-03-25
4.disengage.7	2980.3	2	2014-03-25
7.attack.4	3023.868	2	2014-03-25
4.initFO	3023.869	2	2014-03-25
4.disengage.7	3038.334	2	2014-03-25
2.attack.4	3121.801	2	2014-03-25
4.initFO	3121.802	2	2014-03-25
30.arrive	3138.5	2	2014-03-25
2.disengage.4	3145.2	2	2014-03-25
1.attack.30	3147.5	2	2014-03-25
30.initCH	3147.501	2	2014-03-25
1.disengage.30	3148.467	2	2014-03-25
2.attack.30	3148.534	2	2014-03-25
30.initCH	3148.535	2	2014-03-25
2.disengage.30	3153.934	2	2014-03-25
4.attack.30	3154	2	2014-03-25
30.initCH	3154.001	2	2014-03-25
4.disengage.30	3156.868	2	2014-03-25
30.depart	3157.05	2	2014-03-25
clock.time	3600	2	2014-03-25
4.depart	4442.27	2	2014-03-25
clock.time	4500	2	2014-03-25
clock.time	5400	2	2014-03-25
3.attack.5	5748.1	2	2014-03-25
5.initFO	5748.101	2	2014-03-25
3.disengage.5	5758.968	2	2014-03-25
fem.exit	6050.933	1	2014-03-25
3.attack.7	6075.2	1	2014-03-25
7.initFO	6075.201	1	2014-03-25
clock.time	6300	1	2014-03-25
2.depart	6810.57	1	2014-03-25
5.attack.1	6868.634	1	2014-03-25
1.initFO	6868.635	1	2014-03-25
5.disengage.1	6930.968	1	2014-03-25
5.attack.1	7077.868	1	2014-03-25
1.initFO	7077.869	1	2014-03-25
5.disengage.1	7190.3	1	2014-03-25
clock.time	7200	1	2014-03-25
1.depart	7441.03	1	2014-03-25
clock.time	8100	1	2014-03-25
7.disengage.3	8675.434	1	2014-03-25
7.depart	8853.61	1	2014-03-25
3.depart	8865.59	1	2014-03-25
5.depart	8867.56	1	2014-03-25
clock.time	9000	1	2014-03-25
end.obs	9058	1	2014-03-25
fem.enter	0	2	2014-03-26
3.cop.start	156.959737439326	2	2014-03-26
3.cop.end	159.233819945951	2	2014-03-26
4.arrive	341.87	2	2014-03-26
3.attack.2	414.792374064899	2	2014-03-26
2.initFO	414.794182928487	2	2014-03-26
2.disengage	426.270212661516	2	2014-03-26
4.attack.7	589.297894564191	2	2014-03-26
7.initFO	589.297932694598	2	2014-03-26
4.disengage	775.993896229001	2	2014-03-26
2.attack.4	884.453294020645	2	2014-03-26
4.initSF	884.453922885325	2	2014-03-26
2.disengage	886.917100951287	2	2014-03-26
clock.time	900	2	2014-03-26
2.attack.4	974.876669315489	2	2014-03-26
4.initFO	974.877091576836	2	2014-03-26
2.disengage	1054.12875722477	2	2014-03-26
1.attack.7	1129.22895376734	2	2014-03-26
7.initSF	1129.23116175615	2	2014-03-26
7.disengage	1133.85719322628	2	2014-03-26
4.attack.2	1158.05661135665	2	2014-03-26
2.initFO	1158.05711298531	2	2014-03-26
4.disengage	1188.97275286684	2	2014-03-26
7.attack.4	1204.76060700674	2	2014-03-26
4.initSF	1204.76279733793	2	2014-03-26
7.disengage	1208.19698539708	2	2014-03-26
1.attack.4	1244.83708624585	2	2014-03-26
4.initSF	1244.83856521009	2	2014-03-26
4.disengage	1247.33367219534	2	2014-03-26
4.attack.1	1259.16888426527	2	2014-03-26
1.initFO	1259.17179609079	2	2014-03-26
4.disengage	1307.509520296	2	2014-03-26
3.attack.7	1341.21695222291	2	2014-03-26
7.initFO	1341.21807184193	2	2014-03-26
3.disengage	1508.94138201006	2	2014-03-26
1.attack.7	1646.39194261297	2	2014-03-26
7.initFO	1646.39304794872	2	2014-03-26
1.disengage	1685.78850495871	2	2014-03-26
4.attack.1	1719.71032012603	2	2014-03-26
1.initCH	1719.71308390973	2	2014-03-26
4.disengage	1721.81316132638	2	2014-03-26
5.attack.1	1734.49238802359	2	2014-03-26
1.initSF	1734.49332664531	2	2014-03-26
1.disengage	1740.77612461818	2	2014-03-26
clock.time	1800	2	2014-03-26
5.attack.7	1840.1813167344	2	2014-03-26
7.initFO	1840.18133282684	2	2014-03-26
7.disengage	1871.75330264538	2	2014-03-26
7.cop.start	1929.7166492449	2	2014-03-26
4.attack.7	1930.17935858446	2	2014-03-26
7.initFO	1930.1802728932	2	2014-03-26
4.disengage	2103.44772896002	2	2014-03-26
7.attack.1	2170.15978540636	2	2014-03-26
1.initFO	2170.16122927991	2	2014-03-26
1.disengage	2219.52267084288	2	2014-03-26
4.attack.7	2238.04114751194	2	2014-03-26
7.initFO	2238.04316908017	2	2014-03-26
7.disengage	2265.59273326029	2	2014-03-26
3.attack.1	2297.93264522877	2	2014-03-26
1.initFO	2297.93480064717	2	2014-03-26
3.disengage	2318.97910546191	2	2014-03-26
2.attack.4	2336.80127317638	2	2014-03-26
4.initFO	2336.80417881579	2	2014-03-26
7.cop.start	2376.10494893496	2	2014-03-26
7.cop.end	2379.73540677406	2	2014-03-26
1.attack.7	2392.34508577236	2	2014-03-26
7.initFO	2392.34527612505	2	2014-03-26
1.disengage	2398.39597435943	2	2014-03-26
2.disengage	2455.60084543322	2	2014-03-26
2.attack.4	2503.10744544313	2	2014-03-26
4.initFO	2503.10821212999	2	2014-03-26
2.disengage	2527.40881802096	2	2014-03-26
4.attack.2	2590.95622340772	2	2014-03-26
2.initFO	2590.95792437583	2	2014-03-26
7.attack.1	2649.11755351667	2	2014-03-26
1.initFO	2649.11835515687	2	2014-03-26
4.disengage	2650.35455508656	2	2014-03-26
1.disengage	2687.36387150632	2	2014-03-26
clock.time	2700	2	2014-03-26
2.attack.4	2743.78095775337	2	2014-03-26
4.initSF	2743.78271812006	2	2014-03-26
4.disengage	2756.39797290027	2	2014-03-26
4.attack.5	2876.19436023677	2	2014-03-26
5.initFO	2876.19624718606	2	2014-03-26
4.disengage	2908.06778102288	2	2014-03-26
4.attack.1	2974.17309968961	2	2014-03-26
1.initFO	2974.17453337425	2	2014-03-26
1.disengage	2975.92040748118	2	2014-03-26
2.attack.4	3030.24225208778	2	2014-03-26
4.initFO	3030.24272466824	2	2014-03-26
3.attack.1	3039.29589706211	2	2014-03-26
1.initFO	3039.29590100143	2	2014-03-26
3.disengage	3097.40653844351	2	2014-03-26
3.attack.1	3114.11695213093	2	2014-03-26
1.initFO	3114.11716826497	2	2014-03-26
4.disengage	3155.25867142055	2	2014-03-26
3.disengage	3160.66726325038	2	2014-03-26
4.attack.2	3227.64862551796	2	2014-03-26
2.initSF	3227.64881498589	2	2014-03-26
4.disengage	3240.32820509805	2	2014-03-26
4.attack.2	3247.629585577	2	2014-03-26
2.initSF	3247.63073063195	2	2014-03-26
4.disengage	3251.25476752707	2	2014-03-26
1.attack.3	3280.30634916479	2	2014-03-26
3.initFO	3280.30993573852	2	2014-03-26
3.disengage	3282.28449025713	2	2014-03-26
4.attack.2	3400.20554591377	2	2014-03-26
2.initSF	3400.2065792968	2	2014-03-26
4.disengage	3400.52735239537	2	2014-03-26
4.attack.2	3415.07682734827	2	2014-03-26
2.initFO	3415.07728116328	2	2014-03-26
4.disengage	3505.00612698183	2	2014-03-26
2.attack.4	3516.52684446308	2	2014-03-26
4.initFO	3516.52793176054	2	2014-03-26
2.disengage	3538.10072205626	2	2014-03-26
2.attack.4	3567.63553445616	2	2014-03-26
4.initFO	3567.63604452397	2	2014-03-26
4.disengage	3574.08317979823	2	2014-03-26
clock.time	3600	2	2014-03-26
4.attack.7	3629.13832674558	2	2014-03-26
7.initFO	3629.13881431569	2	2014-03-26
3.attack.1	3738.58958100427	2	2014-03-26
1.initFO	3738.59146068687	2	2014-03-26
1.disengage	3793.63595191504	2	2014-03-26
4.disengage	3822.05488020883	2	2014-03-26
3.attack.7	3875.70747070082	2	2014-03-26
7.initFO	3875.70891681322	2	2014-03-26
7.disengage	3896.31790575008	2	2014-03-26
4.attack.2	3900.77476578309	2	2014-03-26
2.initFO	3900.77569880043	2	2014-03-26
4.disengage	3929.83306499124	2	2014-03-26
4.attack.2	3978.76281818126	2	2014-03-26
2.initFO	3978.76366869714	2	2014-03-26
4.disengage	3978.76865933964	2	2014-03-26
3.attack.1	4003.2830004847	2	2014-03-26
1.initFO	4003.28313212878	2	2014-03-26
3.disengage	4004.22882229182	2	2014-03-26
7.attack.1	4057.23367942253	2	2014-03-26
1.initFO	4057.23402124224	2	2014-03-26
1.disengage	4083.18006857042	2	2014-03-26
2.attack.1	4093.02823211621	2	2014-03-26
1.initFO	4093.02901477879	2	2014-03-26
2.disengage	4123.18380133086	2	2014-03-26
7.depart	4142.8456671354	2	2014-03-26
fem.exit	4169.5	1	2014-03-26
5.depart	4293.03230592544	1	2014-03-26
clock.time	4500	1	2014-03-26
4.attack.1	4513.14217532845	1	2014-03-26
1.initSF	4513.14226068791	1	2014-03-26
1.disengage	4541.17266646994	1	2014-03-26
2.attack.4	4553.835822301	1	2014-03-26
4.initFO	4553.83595425361	1	2014-03-26
1.attack.3	4654.24912090734	1	2014-03-26
3.initFO	4654.25154699201	1	2014-03-26
1.disengage	4701.56081686518	1	2014-03-26
1.attack.3	4790.08474811274	1	2014-03-26
3.initFO	4790.08502637936	1	2014-03-26
4.disengage	4903.36137798108	1	2014-03-26
4.attack.2	4911.0972162493	1	2014-03-26
2.initSF	4911.09795795665	1	2014-03-26
4.disengage	4966.93167202634	1	2014-03-26
4.attack.2	4980.64895972444	1	2014-03-26
2.initFO	4980.64918020915	1	2014-03-26
3.disengage	5054.78007638668	1	2014-03-26
1.attack.3	5084.69729610986	1	2014-03-26
3.initFO	5084.69861718732	1	2014-03-26
2.disengage	5085.06748551821	1	2014-03-26
4.attack.2	5232.64062876363	1	2014-03-26
2.initFO	5232.64114545792	1	2014-03-26
4.disengage	5267.93861099074	1	2014-03-26
clock.time	5400	1	2014-03-26
3.disengage	5465.15583236511	1	2014-03-26
2.attack.4	5473.54077359422	1	2014-03-26
4.initFO	5473.54088003389	1	2014-03-26
4.disengage	5500.10590621978	1	2014-03-26
3.attack.1	5597.15378538223	1	2014-03-26
1.initFO	5597.15397204729	1	2014-03-26
1.disengage	5617.25642484371	1	2014-03-26
2.attack.4	5641.27957629008	1	2014-03-26
4.initFO	5641.28139577072	1	2014-03-26
2.disengage	5715.12457487789	1	2014-03-26
4.attack.2	5779.92358036341	1	2014-03-26
2.initFO	5779.9247435099	1	2014-03-26
3.attack.1	5823.45014361745	1	2014-03-26
1.initFO	5823.45060406895	1	2014-03-26
3.disengage	6090.42473327178	1	2014-03-26
3.depart	6121.41669548697	1	2014-03-26
4.disengage	6161.93200378987	1	2014-03-26
4.depart	6179.52332308207	1	2014-03-26
clock.time	6300	1	2014-03-26
30.arrive	7125.89	1	2014-03-26
2.attack.30	7138.64069916122	1	2014-03-26
30.initCH	7138.64122816103	1	2014-03-26
2.disengage	7140.23568537586	1	2014-03-26
30.depart	7145.21865686849	1	2014-03-26
clock.time	7200	1	2014-03-26
3.arrive	7219.10830460553	1	2014-03-26
30.arrive	7245.41966109242	1	2014-03-26
2.depart	7259.21983107836	1	2014-03-26
3.attack.1	7327.43925750181	1	2014-03-26
1.initFO	7327.4398575165	1	2014-03-26
3.disengage	7357.66774524212	1	2014-03-26
1.attack.3	7363.1479037091	1	2014-03-26
3.initFO	7363.14799903343	1	2014-03-26
end.obs	7469	1	2014-03-26
