## Supplemental_reproducible_code for "Fighting isn’t sexy in lekking Greater Sage-grouse (*Centrocercus urophasianus*)": pres_exact_day_2

Events	Time	Date	Bird_ID	Type
1.arrive	0	2014-03-26	1	arrive
2.arrive	0	2014-03-26	2	arrive
3.arrive	0	2014-03-26	3	arrive
5.arrive	0	2014-03-26	5	arrive
7.arrive	0	2014-03-26	7	arrive
4.arrive	341.87	2014-03-26	4	arrive
7.depart	4142.8456671354	2014-03-26	7	depart
5.depart	4293.03230592544	2014-03-26	5	depart
3.depart	6121.41669548697	2014-03-26	3	depart
4.depart	6179.52332308207	2014-03-26	4	depart
30.arrive	7125.89	2014-03-26	30	arrive
30.depart	7145.21865686849	2014-03-26	30	depart
3.arrive	7219.10830460553	2014-03-26	3	arrive
30.arrive	7245.41966109242	2014-03-26	30	arrive
2.depart	7259.21983107836	2014-03-26	2	depart
