## Supplemental_reproducible_code for "Fighting isn’t sexy in lekking Greater Sage-grouse (*Centrocercus urophasianus*)": evlist_day2

Events	Time
0	0
0	341.87
178	831.236361046507
874	831.237407839253
59	846.967411892111
931	846.967763392689
967	863.80345928689
963	870.701866171306
0	900
59	1057.35236615205
871	1057.35499170991
963	1072.8175313123
88	1121.05580486548
931	1121.05688061656
964	1124.03046645335
59	1316.59595280803
931	1316.59598461409
963	1317.62410617523
31	1553.50320395845
873	1553.50424191036
962	1555.48973099577
178	1625.61676118045
934	1625.61690134217
967	1627.20674434589
6	1684.86037636041
877	1684.86180462647
961	1707.31661185272
6	1732.25718965842
877	1732.25824090271
961	1761.79874794158
178	1785.64575276524
934	1785.64638057003
964	1786.93020965899
178	1799.01797016
874	1799.01900700237
0	1800
964	1860.35885962745
93	1886.32112605817
877	1886.32131044583
967	1909.66041592752
59	2030.34769486413
871	2030.34886948101
963	2041.63960453335
88	2143.041687779
931	2143.04328074109
961	2166.01287653799
59	2261.56050764202
871	2261.56213489881
178	2363.10214725296
874	2363.10366944187
963	2371.27128968095
59	2394.37395591897
871	2394.37398455653
967	2400.49499717262
963	2407.15602065209
59	2414.13474748465
931	2414.13538988426
963	2423.12178080006
59	2452.81846881876
931	2452.81914153631
963	2455.73552403989
59	2679.98421669149
871	2679.98517709636
995	2681.6384416696
1025	2682.10232171986
963	2699.35694282694
0	2700
6	2764.41151794814
937	2764.41403213537
961	2769.85807370949
1	2783.29473164565
872	2783.29773567148
962	2787.63962755405
178	2839.80558478703
874	2839.80559768759
967	2866.67353799144
6	3054.81564078245
877	3054.81569538253
61	3107.76149117779
874	3107.76203569957
964	3112.658601949
967	3149.6139506929
61	3260.80230533103
874	3260.80262073453
964	3268.45225704825
30	3286.39756645117
931	3286.39846391596
961	3304.57911800378
88	3384.72419779856
931	3384.72480485871
964	3384.75004247141
90	3517.92851947698
873	3517.9292901056
964	3538.65890368508
0	3600
178	3630.72332395545
874	3630.7235843884
59	3658.58567946354
871	3658.59281785009
963	3746.71654162566
967	3781.02455340458
178	3836.46185650154
874	3836.46433224674
59	3891.32363479442
871	3891.32540786753
967	3892.4469969538
961	3910.78922610865
1057	3919.29455725817
1	3933.58999452214
872	3933.59013236895
961	3937.35776480568
2	3967.82737891128
873	3967.82776144529
963	4057.36472539572
3	4106.08299576774
874	4106.08458064771
961	4130.5249182252
3	4148.87598990974
874	4148.87783384725
961	4167.88591825654
0	4169.5
1054	4278.1741585822
59	4306.62534553027
871	4306.62546553521
963	4334.43483278554
59	4401.34896147385
871	4401.34955049107
0	4500
963	4872.33769311001
1052	4877.21532608065
1053	5235.36838582764
0	5334.29036679085
59	5335.43286352924
871	5335.43751779755
0	5400
963	5723.27178389412
59	5851.76787538132
871	5851.76893388653
961	6182.52514617668
1055	6241.42159411039
0	6300
59	6399.34791744912
871	6399.34834299211
963	6534.96401844929
59	6574.17591153656
871	6574.17773939054
0	7125.89
0	7200
963	7301.20176727842
1080	7331.10637577335
59	7387.13750997404
871	7387.13804931893
0	7469
