## Supplemental_reproducible_code for "Fighting isn’t sexy in lekking Greater Sage-grouse (*Centrocercus urophasianus*)": full_event_list

Events	Time	Females	Date
fem.enter	0	2	2014-03-25
2.attack.4	53.3	2	2014-03-25
4.initFO	53.301	2	2014-03-25
2.disengage.4	58.567	2	2014-03-25
4.attack.7	64.033	2	2014-03-25
7.initFO	64.034	2	2014-03-25
4.disengage.7	80.234	2	2014-03-25
30.arrive	223.82	2	2014-03-25
2.attack.30	238	2	2014-03-25
30.initCH	238.001	2	2014-03-25
2.disengage.30	241.734	2	2014-03-25
4.attack.30	282	2	2014-03-25
30.initCH	282.001	2	2014-03-25
4.disengage.30	285.734	2	2014-03-25
30.depart	286.02	2	2014-03-25
3.attack.1	331.567	2	2014-03-25
1.initFO	331.568	2	2014-03-25
3.disengage.1	343.367	2	2014-03-25
4.attack.2	398.834	2	2014-03-25
2.initFO	398.835	2	2014-03-25
4.disengage.2	410.767	2	2014-03-25
30.arrive	435.87	2	2014-03-25
7.attack.4	500.334	2	2014-03-25
4.initFO	500.335	2	2014-03-25
7.disengage.4	547.701	2	2014-03-25
4.attack.2	658.701	2	2014-03-25
2.initFO	658.702	2	2014-03-25
4.disengage.2	697	2	2014-03-25
5.attack.30	703.968	2	2014-03-25
30.initCH	703.969	2	2014-03-25
5.disengage.30	707.434	2	2014-03-25
30.depart	726.56	2	2014-03-25
4.attack.7	755.334	2	2014-03-25
7.initFO	755.335	2	2014-03-25
7.disengage.4	812.234	2	2014-03-25
clock.time	900	2	2014-03-25
3.attack.1	942	2	2014-03-25
1.initFO	942.001	2	2014-03-25
1.disengage.3	949	2	2014-03-25
3.attack.1	981.534	2	2014-03-25
1.initFO	981.535	2	2014-03-25
3.disengage.1	998.601	2	2014-03-25
7.attack.4	1050.234	2	2014-03-25
4.initFO	1050.235	2	2014-03-25
4.disengage.7	1058.701	2	2014-03-25
30.arrive	1135.87	2	2014-03-25
1.attack.30	1148.2	2	2014-03-25
30.initCH	1148.201	2	2014-03-25
1.disengage.30	1150.367	2	2014-03-25
2.attack.30	1154.5	2	2014-03-25
30.initCH	1154.501	2	2014-03-25
2.disengage.30	1157.634	2	2014-03-25
30.depart	1158.16	2	2014-03-25
30.arrive	1277.74	2	2014-03-25
5.attack.30	1279.934	2	2014-03-25
30.initCH	1279.935	2	2014-03-25
5.disengage.30	1281.267	2	2014-03-25
30.depart	1281.35	2	2014-03-25
3.cop.start	1452.133	2	2014-03-25
3.cop.end	1455.901	2	2014-03-25
clock.time	1800	2	2014-03-25
3.attack.5	2054.133	2	2014-03-25
5.initFO	2054.134	2	2014-03-25
3.disengage.5	2069.801	2	2014-03-25
3.attack.5	2199.434	2	2014-03-25
5.initFO	2199.435	2	2014-03-25
3.disengage.5	2226.5	2	2014-03-25
30.arrive	2396.76	2	2014-03-25
5.attack.30	2434.167	2	2014-03-25
30.initCH	2434.168	2	2014-03-25
5.disengage.30	2436.4	2	2014-03-25
1.attack.30	2436.467	2	2014-03-25
30.initCH	2436.468	2	2014-03-25
1.disengage.30	2439.434	2	2014-03-25
1.attack.5	2439.901	2	2014-03-25
5.initFO	2439.902	2	2014-03-25
1.disengage.5	2453.667	2	2014-03-25
5.attack.30	2455.968	2	2014-03-25
30.initCH	2455.969	2	2014-03-25
5.disengage.30	2459.4	2	2014-03-25
30.depart	2459.82	2	2014-03-25
clock.time	2700	2	2014-03-25
2.attack.1	2701.334	2	2014-03-25
1.initFO	2701.335	2	2014-03-25
1.disengage.2	2722.133	2	2014-03-25
4.attack.7	2863.868	2	2014-03-25
7.initFO	2863.869	2	2014-03-25
4.disengage.7	2928.2	2	2014-03-25
4.attack.7	2934.234	2	2014-03-25
7.initFO	2934.235	2	2014-03-25
4.disengage.7	2980.3	2	2014-03-25
7.attack.4	3023.868	2	2014-03-25
4.initFO	3023.869	2	2014-03-25
4.disengage.7	3038.334	2	2014-03-25
2.attack.4	3121.801	2	2014-03-25
4.initFO	3121.802	2	2014-03-25
30.arrive	3138.5	2	2014-03-25
2.disengage.4	3145.2	2	2014-03-25
1.attack.30	3147.5	2	2014-03-25
30.initCH	3147.501	2	2014-03-25
1.disengage.30	3148.467	2	2014-03-25
2.attack.30	3148.534	2	2014-03-25
30.initCH	3148.535	2	2014-03-25
2.disengage.30	3153.934	2	2014-03-25
4.attack.30	3154	2	2014-03-25
30.initCH	3154.001	2	2014-03-25
4.disengage.30	3156.868	2	2014-03-25
30.depart	3157.05	2	2014-03-25
clock.time	3600	2	2014-03-25
4.depart	4442.27	2	2014-03-25
clock.time	4500	2	2014-03-25
clock.time	5400	2	2014-03-25
3.attack.5	5748.1	2	2014-03-25
5.initFO	5748.101	2	2014-03-25
3.disengage.5	5758.968	2	2014-03-25
fem.exit	6050.933	1	2014-03-25
3.attack.7	6075.2	1	2014-03-25
7.initFO	6075.201	1	2014-03-25
clock.time	6300	1	2014-03-25
2.depart	6810.57	1	2014-03-25
5.attack.1	6868.634	1	2014-03-25
1.initFO	6868.635	1	2014-03-25
5.disengage.1	6930.968	1	2014-03-25
5.attack.1	7077.868	1	2014-03-25
1.initFO	7077.869	1	2014-03-25
5.disengage.1	7190.3	1	2014-03-25
clock.time	7200	1	2014-03-25
1.depart	7441.03	1	2014-03-25
clock.time	8100	1	2014-03-25
7.disengage.3	8675.434	1	2014-03-25
7.depart	8853.61	1	2014-03-25
3.depart	8865.59	1	2014-03-25
5.depart	8867.56	1	2014-03-25
clock.time	9000	1	2014-03-25
end.obs	9058	1	2014-03-25
fem.enter	0	2	2014-03-26
4.arrive	341.87	2	2014-03-26
7.attack.4	831.236361046507	2	2014-03-26
4.initFO	831.237407839253	2	2014-03-26
3.attack.1	846.967411892111	2	2014-03-26
1.initSF	846.967763392689	2	2014-03-26
7.disengage	863.80345928689	2	2014-03-26
3.disengage	870.701866171306	2	2014-03-26
clock.time	900	2	2014-03-26
3.attack.1	1057.35236615205	2	2014-03-26
1.initFO	1057.35499170991	2	2014-03-26
3.disengage	1072.8175313123	2	2014-03-26
4.attack.1	1121.05580486548	2	2014-03-26
1.initSF	1121.05688061656	2	2014-03-26
4.disengage	1124.03046645335	2	2014-03-26
3.attack.1	1316.59595280803	2	2014-03-26
1.initSF	1316.59598461409	2	2014-03-26
3.disengage	1317.62410617523	2	2014-03-26
2.attack.3	1553.50320395845	2	2014-03-26
3.initFO	1553.50424191036	2	2014-03-26
2.disengage	1555.48973099577	2	2014-03-26
7.attack.4	1625.61676118045	2	2014-03-26
4.initSF	1625.61690134217	2	2014-03-26
7.disengage	1627.20674434589	2	2014-03-26
1.attack.7	1684.86037636041	2	2014-03-26
7.initFO	1684.86180462647	2	2014-03-26
1.disengage	1707.31661185272	2	2014-03-26
1.attack.7	1732.25718965842	2	2014-03-26
7.initFO	1732.25824090271	2	2014-03-26
1.disengage	1761.79874794158	2	2014-03-26
7.attack.4	1785.64575276524	2	2014-03-26
4.initSF	1785.64638057003	2	2014-03-26
4.disengage	1786.93020965899	2	2014-03-26
7.attack.4	1799.01797016	2	2014-03-26
4.initFO	1799.01900700237	2	2014-03-26
clock.time	1800	2	2014-03-26
4.disengage	1860.35885962745	2	2014-03-26
4.attack.7	1886.32112605817	2	2014-03-26
7.initFO	1886.32131044583	2	2014-03-26
7.disengage	1909.66041592752	2	2014-03-26
3.attack.1	2030.34769486413	2	2014-03-26
1.initFO	2030.34886948101	2	2014-03-26
3.disengage	2041.63960453335	2	2014-03-26
4.attack.1	2143.041687779	2	2014-03-26
1.initSF	2143.04328074109	2	2014-03-26
1.disengage	2166.01287653799	2	2014-03-26
3.attack.1	2261.56050764202	2	2014-03-26
1.initFO	2261.56213489881	2	2014-03-26
7.attack.4	2363.10214725296	2	2014-03-26
4.initFO	2363.10366944187	2	2014-03-26
3.disengage	2371.27128968095	2	2014-03-26
3.attack.1	2394.37395591897	2	2014-03-26
1.initFO	2394.37398455653	2	2014-03-26
7.disengage	2400.49499717262	2	2014-03-26
3.disengage	2407.15602065209	2	2014-03-26
3.attack.1	2414.13474748465	2	2014-03-26
1.initSF	2414.13538988426	2	2014-03-26
3.disengage	2423.12178080006	2	2014-03-26
3.attack.1	2452.81846881876	2	2014-03-26
1.initSF	2452.81914153631	2	2014-03-26
3.disengage	2455.73552403989	2	2014-03-26
3.attack.1	2679.98421669149	2	2014-03-26
1.initFO	2679.98517709636	2	2014-03-26
5.cop.start	2681.6384416696	2	2014-03-26
5.cop.end	2682.10232171986	2	2014-03-26
3.disengage	2699.35694282694	2	2014-03-26
clock.time	2700	2	2014-03-26
1.attack.7	2764.41151794814	2	2014-03-26
7.initSF	2764.41403213537	2	2014-03-26
1.disengage	2769.85807370949	2	2014-03-26
1.attack.2	2783.29473164565	2	2014-03-26
2.initFO	2783.29773567148	2	2014-03-26
2.disengage	2787.63962755405	2	2014-03-26
7.attack.4	2839.80558478703	2	2014-03-26
4.initFO	2839.80559768759	2	2014-03-26
7.disengage	2866.67353799144	2	2014-03-26
1.attack.7	3054.81564078245	2	2014-03-26
7.initFO	3054.81569538253	2	2014-03-26
3.attack.4	3107.76149117779	2	2014-03-26
4.initFO	3107.76203569957	2	2014-03-26
4.disengage	3112.658601949	2	2014-03-26
7.disengage	3149.6139506929	2	2014-03-26
3.attack.4	3260.80230533103	2	2014-03-26
4.initFO	3260.80262073453	2	2014-03-26
4.disengage	3268.45225704825	2	2014-03-26
2.attack.1	3286.39756645117	2	2014-03-26
1.initSF	3286.39846391596	2	2014-03-26
1.disengage	3304.57911800378	2	2014-03-26
4.attack.1	3384.72419779856	2	2014-03-26
1.initSF	3384.72480485871	2	2014-03-26
4.disengage	3384.75004247141	2	2014-03-26
4.attack.3	3517.92851947698	2	2014-03-26
3.initFO	3517.9292901056	2	2014-03-26
4.disengage	3538.65890368508	2	2014-03-26
clock.time	3600	2	2014-03-26
7.attack.4	3630.72332395545	2	2014-03-26
4.initFO	3630.7235843884	2	2014-03-26
3.attack.1	3658.58567946354	2	2014-03-26
1.initFO	3658.59281785009	2	2014-03-26
3.disengage	3746.71654162566	2	2014-03-26
7.disengage	3781.02455340458	2	2014-03-26
7.attack.4	3836.46185650154	2	2014-03-26
4.initFO	3836.46433224674	2	2014-03-26
3.attack.1	3891.32363479442	2	2014-03-26
1.initFO	3891.32540786753	2	2014-03-26
7.disengage	3892.4469969538	2	2014-03-26
1.disengage	3910.78922610865	2	2014-03-26
7.depart	3919.29455725817	2	2014-03-26
1.attack.2	3933.58999452214	2	2014-03-26
2.initFO	3933.59013236895	2	2014-03-26
1.disengage	3937.35776480568	2	2014-03-26
1.attack.3	3967.82737891128	2	2014-03-26
3.initFO	3967.82776144529	2	2014-03-26
3.disengage	4057.36472539572	2	2014-03-26
1.attack.4	4106.08299576774	2	2014-03-26
4.initFO	4106.08458064771	2	2014-03-26
1.disengage	4130.5249182252	2	2014-03-26
1.attack.4	4148.87598990974	2	2014-03-26
4.initFO	4148.87783384725	2	2014-03-26
1.disengage	4167.88591825654	2	2014-03-26
fem.exit	4169.5	1	2014-03-26
4.depart	4278.1741585822	1	2014-03-26
3.attack.1	4306.62534553027	1	2014-03-26
1.initFO	4306.62546553521	1	2014-03-26
3.disengage	4334.43483278554	1	2014-03-26
3.attack.1	4401.34896147385	1	2014-03-26
1.initFO	4401.34955049107	1	2014-03-26
clock.time	4500	1	2014-03-26
3.disengage	4872.33769311001	1	2014-03-26
2.depart	4877.21532608065	1	2014-03-26
3.depart	5235.36838582764	1	2014-03-26
3.arrive	5334.29036679085	1	2014-03-26
3.attack.1	5335.43286352924	1	2014-03-26
1.initFO	5335.43751779755	1	2014-03-26
clock.time	5400	1	2014-03-26
3.disengage	5723.27178389412	1	2014-03-26
3.attack.1	5851.76787538132	1	2014-03-26
1.initFO	5851.76893388653	1	2014-03-26
1.disengage	6182.52514617668	1	2014-03-26
5.depart	6241.42159411039	1	2014-03-26
clock.time	6300	1	2014-03-26
3.attack.1	6399.34791744912	1	2014-03-26
1.initFO	6399.34834299211	1	2014-03-26
3.disengage	6534.96401844929	1	2014-03-26
3.attack.1	6574.17591153656	1	2014-03-26
1.initFO	6574.17773939054	1	2014-03-26
30.arrive	7125.89	1	2014-03-26
clock.time	7200	1	2014-03-26
3.disengage	7301.20176727842	1	2014-03-26
30.depart	7331.10637577335	1	2014-03-26
3.attack.1	7387.13750997404	1	2014-03-26
1.initFO	7387.13804931893	1	2014-03-26
end.obs	7469	1	2014-03-26
