## Supplemental_reproducible_code for "Fighting isn’t sexy in lekking Greater Sage-grouse (*Centrocercus urophasianus*)": pres_exact_day_2

Events	Time	Date	Bird_ID	Type
1.arrive	0	2014-03-26	1	arrive
2.arrive	0	2014-03-26	2	arrive
3.arrive	0	2014-03-26	3	arrive
5.arrive	0	2014-03-26	5	arrive
7.arrive	0	2014-03-26	7	arrive
4.arrive	341.87	2014-03-26	4	arrive
7.depart	3919.29455725817	2014-03-26	7	depart
4.depart	4278.1741585822	2014-03-26	4	depart
2.depart	4877.21532608065	2014-03-26	2	depart
3.depart	5235.36838582764	2014-03-26	3	depart
3.arrive	5334.29036679085	2014-03-26	3	arrive
5.depart	6241.42159411039	2014-03-26	5	depart
30.arrive	7125.89	2014-03-26	30	arrive
30.depart	7331.10637577335	2014-03-26	30	depart
