## Supplemental_reproducible_code for "Fighting isn’t sexy in lekking Greater Sage-grouse (*Centrocercus urophasianus*)": evlist_day2

Events	Time
0	0
1	72.2501269209232
932	72.2528886547317
962	74.2812375240728
64	126.820335217609
877	126.820972025792
967	175.837460811498
1	292.500510245283
932	292.500566641402
961	319.025048623423
0	341.87
64	549.898072269819
877	549.898170286226
967	565.169591917716
1051	620.681310904083
0	900
176	1281.52518555038
872	1281.52814390662
967	1310.7627991089
176	1322.20253228485
872	1322.21097417793
0	1327.27134368236
967	1433.4898308056
1	1473.20035809386
872	1473.20050087712
962	1517.08592034466
59	1592.03392471842
871	1592.03463379621
961	1603.95909023611
175	1741.82349022787
931	1741.82415279823
967	1751.18882560146
0	1800
32	1997.70862233687
874	1997.70897037834
964	2006.25545830258
64	2103.26123120293
877	2103.26467619295
967	2110.94279543757
64	2279.7467771201
877	2279.74699020885
967	2285.71421618755
90	2352.38301230892
873	2352.38474598691
963	2398.14371000495
89	2409.04364963091
872	2409.04452953842
964	2428.03490553654
176	2447.86045931746
872	2447.86202461126
967	2489.97099707319
93	2679.03981496502
937	2679.04139453537
964	2682.03145435204
0	2700
89	2713.73897849956
872	2713.73902728938
964	2761.99296139844
175	2819.92452095234
871	2819.92467555861
32	2849.98456356592
874	2849.98565428498
964	2885.24433511024
89	2917.61010092945
872	2917.6114709472
962	2933.51814088709
967	2942.91775236608
32	3074.86073456906
874	3074.86127386667
964	3110.48572798888
32	3157.17624079483
934	3157.1765773713
64	3196.65441261148
877	3196.65477569764
962	3209.62688049866
967	3214.17127378878
177	3275.4709379719
873	3275.47159085629
967	3292.89235972069
32	3352.41776838135
874	3352.41806394415
964	3422.04423736679
90	3476.69678871954
873	3476.70020939131
964	3530.79891150136
0	3600
178	3638.50523014736
874	3638.50592284998
967	3641.17438374505
93	3646.45833242532
937	3646.45934448854
964	3647.68864626434
6	3658.96986312207
877	3658.97240104108
967	3739.02433491308
35	3741.62894649415
877	3741.62959742689
1054	3741.73104584578
962	3802.21847749734
62	4109.96808787303
875	4109.96846757405
0	4169.5
963	4179.31618696713
62	4195.22869349959
935	4195.22895666498
963	4208.07993284388
1055	4274.43127580324
0	4500
1051	4586.16056020809
0	5400
176	5750.37038894068
872	5750.37166364174
962	5834.51449867505
64	5847.93794450161
877	5847.93835181293
0	6300
0	6469.08578287471
1052	6662.1961718259
963	6768.92112087615
0	7125.89
0	7200
87	7434.99170962011
930	7434.99333082618
963	7437.83336802944
1080	7439.37163532053
0	7469
