## Supplemental_reproducible_code for "Fighting isn’t sexy in lekking Greater Sage-grouse (*Centrocercus urophasianus*)": full_event_list_day2

Events	Time	Females	Date
fem.enter	0	2	2014-03-26
1.attack.2	72.2501269209232	2	2014-03-26
2.initSF	72.2528886547317	2	2014-03-26
2.disengage	74.2812375240728	2	2014-03-26
3.attack.7	126.820335217609	2	2014-03-26
7.initFO	126.820972025792	2	2014-03-26
7.disengage	175.837460811498	2	2014-03-26
1.attack.2	292.500510245283	2	2014-03-26
2.initSF	292.500566641402	2	2014-03-26
1.disengage	319.025048623423	2	2014-03-26
4.arrive	341.87	2	2014-03-26
3.attack.7	549.898072269819	2	2014-03-26
7.initFO	549.898170286226	2	2014-03-26
7.disengage	565.169591917716	2	2014-03-26
1.depart	620.681310904083	2	2014-03-26
clock.time	900	2	2014-03-26
7.attack.2	1281.52518555038	2	2014-03-26
2.initFO	1281.52814390662	2	2014-03-26
7.disengage	1310.7627991089	2	2014-03-26
7.attack.2	1322.20253228485	2	2014-03-26
2.initFO	1322.21097417793	2	2014-03-26
1.arrive	1327.27134368236	2	2014-03-26
7.disengage	1433.4898308056	2	2014-03-26
1.attack.2	1473.20035809386	2	2014-03-26
2.initFO	1473.20050087712	2	2014-03-26
2.disengage	1517.08592034466	2	2014-03-26
3.attack.1	1592.03392471842	2	2014-03-26
1.initFO	1592.03463379621	2	2014-03-26
1.disengage	1603.95909023611	2	2014-03-26
7.attack.1	1741.82349022787	2	2014-03-26
1.initSF	1741.82415279823	2	2014-03-26
7.disengage	1751.18882560146	2	2014-03-26
clock.time	1800	2	2014-03-26
2.attack.4	1997.70862233687	2	2014-03-26
4.initFO	1997.70897037834	2	2014-03-26
4.disengage	2006.25545830258	2	2014-03-26
3.attack.7	2103.26123120293	2	2014-03-26
7.initFO	2103.26467619295	2	2014-03-26
7.disengage	2110.94279543757	2	2014-03-26
3.attack.7	2279.7467771201	2	2014-03-26
7.initFO	2279.74699020885	2	2014-03-26
7.disengage	2285.71421618755	2	2014-03-26
4.attack.3	2352.38301230892	2	2014-03-26
3.initFO	2352.38474598691	2	2014-03-26
3.disengage	2398.14371000495	2	2014-03-26
4.attack.2	2409.04364963091	2	2014-03-26
2.initFO	2409.04452953842	2	2014-03-26
4.disengage	2428.03490553654	2	2014-03-26
7.attack.2	2447.86045931746	2	2014-03-26
2.initFO	2447.86202461126	2	2014-03-26
7.disengage	2489.97099707319	2	2014-03-26
4.attack.7	2679.03981496502	2	2014-03-26
7.initSF	2679.04139453537	2	2014-03-26
4.disengage	2682.03145435204	2	2014-03-26
clock.time	2700	2	2014-03-26
4.attack.2	2713.73897849956	2	2014-03-26
2.initFO	2713.73902728938	2	2014-03-26
4.disengage	2761.99296139844	2	2014-03-26
7.attack.1	2819.92452095234	2	2014-03-26
1.initFO	2819.92467555861	2	2014-03-26
2.attack.4	2849.98456356592	2	2014-03-26
4.initFO	2849.98565428498	2	2014-03-26
4.disengage	2885.24433511024	2	2014-03-26
4.attack.2	2917.61010092945	2	2014-03-26
2.initFO	2917.6114709472	2	2014-03-26
2.disengage	2933.51814088709	2	2014-03-26
7.disengage	2942.91775236608	2	2014-03-26
2.attack.4	3074.86073456906	2	2014-03-26
4.initFO	3074.86127386667	2	2014-03-26
4.disengage	3110.48572798888	2	2014-03-26
2.attack.4	3157.17624079483	2	2014-03-26
4.initSF	3157.1765773713	2	2014-03-26
3.attack.7	3196.65441261148	2	2014-03-26
7.initFO	3196.65477569764	2	2014-03-26
2.disengage	3209.62688049866	2	2014-03-26
7.disengage	3214.17127378878	2	2014-03-26
7.attack.3	3275.4709379719	2	2014-03-26
3.initFO	3275.47159085629	2	2014-03-26
7.disengage	3292.89235972069	2	2014-03-26
2.attack.4	3352.41776838135	2	2014-03-26
4.initFO	3352.41806394415	2	2014-03-26
4.disengage	3422.04423736679	2	2014-03-26
4.attack.3	3476.69678871954	2	2014-03-26
3.initFO	3476.70020939131	2	2014-03-26
4.disengage	3530.79891150136	2	2014-03-26
clock.time	3600	2	2014-03-26
7.attack.4	3638.50523014736	2	2014-03-26
4.initFO	3638.50592284998	2	2014-03-26
7.disengage	3641.17438374505	2	2014-03-26
4.attack.7	3646.45833242532	2	2014-03-26
7.initSF	3646.45934448854	2	2014-03-26
4.disengage	3647.68864626434	2	2014-03-26
1.attack.7	3658.96986312207	2	2014-03-26
7.initFO	3658.97240104108	2	2014-03-26
7.disengage	3739.02433491308	2	2014-03-26
2.attack.7	3741.62894649415	2	2014-03-26
7.initFO	3741.62959742689	2	2014-03-26
4.depart	3741.73104584578	2	2014-03-26
2.disengage	3802.21847749734	2	2014-03-26
3.attack.5	4109.96808787303	2	2014-03-26
5.initFO	4109.96846757405	2	2014-03-26
fem.exit	4169.5	1	2014-03-26
3.disengage	4179.31618696713	1	2014-03-26
3.attack.5	4195.22869349959	1	2014-03-26
5.initSF	4195.22895666498	1	2014-03-26
3.disengage	4208.07993284388	1	2014-03-26
5.depart	4274.43127580324	1	2014-03-26
clock.time	4500	1	2014-03-26
1.depart	4586.16056020809	1	2014-03-26
clock.time	5400	1	2014-03-26
7.attack.2	5750.37038894068	1	2014-03-26
2.initFO	5750.37166364174	1	2014-03-26
2.disengage	5834.51449867505	1	2014-03-26
3.attack.7	5847.93794450161	1	2014-03-26
7.initFO	5847.93835181293	1	2014-03-26
clock.time	6300	1	2014-03-26
1.arrive	6469.08578287471	1	2014-03-26
2.depart	6662.1961718259	1	2014-03-26
3.disengage	6768.92112087615	1	2014-03-26
30.arrive	7125.89	1	2014-03-26
clock.time	7200	1	2014-03-26
3.attack.30	7434.99170962011	1	2014-03-26
30.initCH	7434.99333082618	1	2014-03-26
3.disengage	7437.83336802944	1	2014-03-26
30.depart	7439.37163532053	1	2014-03-26
end.obs	7469	1	2014-03-26
