## Supplemental_reproducible_code for "Fighting isn’t sexy in lekking Greater Sage-grouse (*Centrocercus urophasianus*)": pres_exact_day_2

Events	Time	Date	Bird_ID	Type
1.arrive	0	2014-03-26	1	arrive
2.arrive	0	2014-03-26	2	arrive
3.arrive	0	2014-03-26	3	arrive
5.arrive	0	2014-03-26	5	arrive
7.arrive	0	2014-03-26	7	arrive
4.arrive	341.87	2014-03-26	4	arrive
1.depart	620.681310904083	2014-03-26	1	depart
1.arrive	1327.27134368236	2014-03-26	1	arrive
4.depart	3741.73104584578	2014-03-26	4	depart
5.depart	4274.43127580324	2014-03-26	5	depart
1.depart	4586.16056020809	2014-03-26	1	depart
1.arrive	6469.08578287471	2014-03-26	1	arrive
2.depart	6662.1961718259	2014-03-26	2	depart
30.arrive	7125.89	2014-03-26	30	arrive
30.depart	7439.37163532053	2014-03-26	30	depart
