## Supplemental_reproducible_code for "Fighting isn’t sexy in lekking Greater Sage-grouse (*Centrocercus urophasianus*)": evlist_day2

Events	Time
0	0
2	227.434012590034
873	227.43483163374
963	288.639279472061
2	300.704098785279
873	300.704176948333
0	341.87
89	430.510477184728
872	430.513338630717
964	463.443175002591
963	518.324086100011
997	645.172216784938
1027	645.944826017823
89	652.533796688902
872	652.536411936261
59	707.232136660407
871	707.236173514006
963	786.708684198365
964	791.570988742877
0	900
88	918.716264813238
871	918.717097628249
964	946.487242136734
89	952.899953823934
932	952.900092871141
964	958.754816573877
89	1021.61530404978
932	1021.61709957523
964	1025.46515844201
59	1085.91860788793
871	1085.9215401812
32	1165.33012361954
934	1165.33028748768
962	1175.54205120532
32	1189.42389611026
874	1189.42407686993
964	1190.64659190485
963	1196.61909989069
2	1261.1083113812
873	1261.10872466517
961	1361.59413128855
89	1415.81384222971
872	1415.81452926977
964	1487.08860996608
993	1522.99933671154
1023	1531.33165474048
88	1532.71263354155
871	1532.71298021605
961	1634.12506113158
59	1653.99325302912
871	1653.99348892718
963	1661.99994447638
59	1668.11381361954
871	1668.11455131397
963	1686.41276112853
0	1800
89	1902.95534692657
872	1902.95666323389
962	1906.08603864334
32	1927.3398250703
934	1927.34185855978
964	1934.26244177085
89	1940.33895162264
872	1940.33965692255
964	2008.27604771596
59	2041.15869523926
871	2041.15910744769
963	2058.7973015894
59	2091.38606532488
871	2091.38734217847
961	2137.7595131162
89	2284.22431142984
872	2284.22569701701
964	2317.07838522531
59	2342.1951252846
871	2342.19581559368
963	2344.79193616344
59	2398.2237262648
871	2398.22435000875
32	2479.86258385024
934	2479.86507784401
962	2480.97553216942
961	2484.12260653505
177	2490.76535771413
873	2490.76628534633
89	2506.18559251433
872	2506.18560328391
963	2577.04830848807
964	2594.32870519216
178	2600.42850111574
874	2600.42881585758
0	2700
964	2742.59324882412
32	2908.46686025765
874	2908.4680386322
964	2942.44815931309
89	2944.61597296442
932	2944.61617789275
964	2950.41735658873
59	2982.56985492212
871	2982.57057241808
963	3031.48042211525
178	3286.58728533621
874	3286.58753506716
964	3350.91671222148
93	3458.68713979795
937	3458.68912801214
2	3463.61007575096
873	3463.6102036314
964	3467.74978738504
961	3485.55226773707
90	3538.0087047376
873	3538.01000565573
963	3552.15594637241
0	3600
89	3607.69943022819
932	3607.69978720573
964	3640.40175890721
93	3717.17009032882
937	3717.17018989756
964	3719.99631030126
88	3726.18371250394
871	3726.18417272944
961	3737.98299171284
93	3798.77666399867
937	3798.77670766475
967	3800.61587789051
2	3862.54393522309
873	3862.54414992467
961	3941.38201994843
31	3990.80470175468
873	3990.80584093911
962	4012.06570976433
32	4036.163277269
874	4036.16422170867
964	4065.58733606022
89	4137.87683299247
872	4137.87741296415
0	4169.5
59	4235.53771369488
871	4235.53826799006
0	4500
963	4581.48785195628
6	4598.10464608208
877	4598.10508152322
961	4618.21552353058
59	4629.62622678904
871	4629.62731755161
964	4719.11303395243
89	4723.82173011191
872	4723.82208877572
961	4832.04168183566
964	4844.38933101439
89	4966.95467544484
872	4966.9548580672
1055	5076.02100029086
1051	5096.85352283742
964	5128.9400973496
89	5165.36823910697
872	5165.36986437244
1053	5218.81699076721
0	5400
964	5423.92729558952
93	5480.12346217985
877	5480.12454860609
0	5512.96210508137
964	5593.51896605328
93	5614.6961769088
877	5614.6968878996
967	5761.38769821942
89	5766.46656760424
872	5766.46848660174
175	5974.98976442919
871	5974.99013695636
967	6175.73728793953
175	6211.08498789582
871	6211.08590264341
961	6249.36310823047
0	6300
964	6366.09113610894
1054	6379.78213697939
0	6505.44032473844
6	6632.47814836338
877	6632.47846771133
961	6765.95981758317
1051	6925.81876406615
1052	7054.19133965948
0	7125.89
0	7200
203	7325.57205514801
930	7325.57220720542
967	7333.30656093378
1080	7343.03652665351
0	7469
