## Supplemental_reproducible_code for "Fighting isn’t sexy in lekking Greater Sage-grouse (*Centrocercus urophasianus*)": full_event_list_day2

Events	Time	Females	Date
fem.enter	0	2	2014-03-26
1.attack.3	227.434012590034	2	2014-03-26
3.initFO	227.43483163374	2	2014-03-26
3.disengage	288.639279472061	2	2014-03-26
1.attack.3	300.704098785279	2	2014-03-26
3.initFO	300.704176948333	2	2014-03-26
4.arrive	341.87	2	2014-03-26
4.attack.2	430.510477184728	2	2014-03-26
2.initFO	430.513338630717	2	2014-03-26
4.disengage	463.443175002591	2	2014-03-26
3.disengage	518.324086100011	2	2014-03-26
7.cop.start	645.172216784938	2	2014-03-26
7.cop.end	645.944826017823	2	2014-03-26
4.attack.2	652.533796688902	2	2014-03-26
2.initFO	652.536411936261	2	2014-03-26
3.attack.1	707.232136660407	2	2014-03-26
1.initFO	707.236173514006	2	2014-03-26
3.disengage	786.708684198365	2	2014-03-26
4.disengage	791.570988742877	2	2014-03-26
clock.time	900	2	2014-03-26
4.attack.1	918.716264813238	2	2014-03-26
1.initFO	918.717097628249	2	2014-03-26
4.disengage	946.487242136734	2	2014-03-26
4.attack.2	952.899953823934	2	2014-03-26
2.initSF	952.900092871141	2	2014-03-26
4.disengage	958.754816573877	2	2014-03-26
4.attack.2	1021.61530404978	2	2014-03-26
2.initSF	1021.61709957523	2	2014-03-26
4.disengage	1025.46515844201	2	2014-03-26
3.attack.1	1085.91860788793	2	2014-03-26
1.initFO	1085.9215401812	2	2014-03-26
2.attack.4	1165.33012361954	2	2014-03-26
4.initSF	1165.33028748768	2	2014-03-26
2.disengage	1175.54205120532	2	2014-03-26
2.attack.4	1189.42389611026	2	2014-03-26
4.initFO	1189.42407686993	2	2014-03-26
4.disengage	1190.64659190485	2	2014-03-26
3.disengage	1196.61909989069	2	2014-03-26
1.attack.3	1261.1083113812	2	2014-03-26
3.initFO	1261.10872466517	2	2014-03-26
1.disengage	1361.59413128855	2	2014-03-26
4.attack.2	1415.81384222971	2	2014-03-26
2.initFO	1415.81452926977	2	2014-03-26
4.disengage	1487.08860996608	2	2014-03-26
3.cop.start	1522.99933671154	2	2014-03-26
3.cop.end	1531.33165474048	2	2014-03-26
4.attack.1	1532.71263354155	2	2014-03-26
1.initFO	1532.71298021605	2	2014-03-26
1.disengage	1634.12506113158	2	2014-03-26
3.attack.1	1653.99325302912	2	2014-03-26
1.initFO	1653.99348892718	2	2014-03-26
3.disengage	1661.99994447638	2	2014-03-26
3.attack.1	1668.11381361954	2	2014-03-26
1.initFO	1668.11455131397	2	2014-03-26
3.disengage	1686.41276112853	2	2014-03-26
clock.time	1800	2	2014-03-26
4.attack.2	1902.95534692657	2	2014-03-26
2.initFO	1902.95666323389	2	2014-03-26
2.disengage	1906.08603864334	2	2014-03-26
2.attack.4	1927.3398250703	2	2014-03-26
4.initSF	1927.34185855978	2	2014-03-26
4.disengage	1934.26244177085	2	2014-03-26
4.attack.2	1940.33895162264	2	2014-03-26
2.initFO	1940.33965692255	2	2014-03-26
4.disengage	2008.27604771596	2	2014-03-26
3.attack.1	2041.15869523926	2	2014-03-26
1.initFO	2041.15910744769	2	2014-03-26
3.disengage	2058.7973015894	2	2014-03-26
3.attack.1	2091.38606532488	2	2014-03-26
1.initFO	2091.38734217847	2	2014-03-26
1.disengage	2137.7595131162	2	2014-03-26
4.attack.2	2284.22431142984	2	2014-03-26
2.initFO	2284.22569701701	2	2014-03-26
4.disengage	2317.07838522531	2	2014-03-26
3.attack.1	2342.1951252846	2	2014-03-26
1.initFO	2342.19581559368	2	2014-03-26
3.disengage	2344.79193616344	2	2014-03-26
3.attack.1	2398.2237262648	2	2014-03-26
1.initFO	2398.22435000875	2	2014-03-26
2.attack.4	2479.86258385024	2	2014-03-26
4.initSF	2479.86507784401	2	2014-03-26
2.disengage	2480.97553216942	2	2014-03-26
1.disengage	2484.12260653505	2	2014-03-26
7.attack.3	2490.76535771413	2	2014-03-26
3.initFO	2490.76628534633	2	2014-03-26
4.attack.2	2506.18559251433	2	2014-03-26
2.initFO	2506.18560328391	2	2014-03-26
3.disengage	2577.04830848807	2	2014-03-26
4.disengage	2594.32870519216	2	2014-03-26
7.attack.4	2600.42850111574	2	2014-03-26
4.initFO	2600.42881585758	2	2014-03-26
clock.time	2700	2	2014-03-26
4.disengage	2742.59324882412	2	2014-03-26
2.attack.4	2908.46686025765	2	2014-03-26
4.initFO	2908.4680386322	2	2014-03-26
4.disengage	2942.44815931309	2	2014-03-26
4.attack.2	2944.61597296442	2	2014-03-26
2.initSF	2944.61617789275	2	2014-03-26
4.disengage	2950.41735658873	2	2014-03-26
3.attack.1	2982.56985492212	2	2014-03-26
1.initFO	2982.57057241808	2	2014-03-26
3.disengage	3031.48042211525	2	2014-03-26
7.attack.4	3286.58728533621	2	2014-03-26
4.initFO	3286.58753506716	2	2014-03-26
4.disengage	3350.91671222148	2	2014-03-26
4.attack.7	3458.68713979795	2	2014-03-26
7.initSF	3458.68912801214	2	2014-03-26
1.attack.3	3463.61007575096	2	2014-03-26
3.initFO	3463.6102036314	2	2014-03-26
4.disengage	3467.74978738504	2	2014-03-26
1.disengage	3485.55226773707	2	2014-03-26
4.attack.3	3538.0087047376	2	2014-03-26
3.initFO	3538.01000565573	2	2014-03-26
3.disengage	3552.15594637241	2	2014-03-26
clock.time	3600	2	2014-03-26
4.attack.2	3607.69943022819	2	2014-03-26
2.initSF	3607.69978720573	2	2014-03-26
4.disengage	3640.40175890721	2	2014-03-26
4.attack.7	3717.17009032882	2	2014-03-26
7.initSF	3717.17018989756	2	2014-03-26
4.disengage	3719.99631030126	2	2014-03-26
4.attack.1	3726.18371250394	2	2014-03-26
1.initFO	3726.18417272944	2	2014-03-26
1.disengage	3737.98299171284	2	2014-03-26
4.attack.7	3798.77666399867	2	2014-03-26
7.initSF	3798.77670766475	2	2014-03-26
7.disengage	3800.61587789051	2	2014-03-26
1.attack.3	3862.54393522309	2	2014-03-26
3.initFO	3862.54414992467	2	2014-03-26
1.disengage	3941.38201994843	2	2014-03-26
2.attack.3	3990.80470175468	2	2014-03-26
3.initFO	3990.80584093911	2	2014-03-26
2.disengage	4012.06570976433	2	2014-03-26
2.attack.4	4036.163277269	2	2014-03-26
4.initFO	4036.16422170867	2	2014-03-26
4.disengage	4065.58733606022	2	2014-03-26
4.attack.2	4137.87683299247	2	2014-03-26
2.initFO	4137.87741296415	2	2014-03-26
fem.exit	4169.5	1	2014-03-26
3.attack.1	4235.53771369488	1	2014-03-26
1.initFO	4235.53826799006	1	2014-03-26
clock.time	4500	1	2014-03-26
3.disengage	4581.48785195628	1	2014-03-26
1.attack.7	4598.10464608208	1	2014-03-26
7.initFO	4598.10508152322	1	2014-03-26
1.disengage	4618.21552353058	1	2014-03-26
3.attack.1	4629.62622678904	1	2014-03-26
1.initFO	4629.62731755161	1	2014-03-26
4.disengage	4719.11303395243	1	2014-03-26
4.attack.2	4723.82173011191	1	2014-03-26
2.initFO	4723.82208877572	1	2014-03-26
1.disengage	4832.04168183566	1	2014-03-26
4.disengage	4844.38933101439	1	2014-03-26
4.attack.2	4966.95467544484	1	2014-03-26
2.initFO	4966.9548580672	1	2014-03-26
5.depart	5076.02100029086	1	2014-03-26
1.depart	5096.85352283742	1	2014-03-26
4.disengage	5128.9400973496	1	2014-03-26
4.attack.2	5165.36823910697	1	2014-03-26
2.initFO	5165.36986437244	1	2014-03-26
3.depart	5218.81699076721	1	2014-03-26
clock.time	5400	1	2014-03-26
4.disengage	5423.92729558952	1	2014-03-26
4.attack.7	5480.12346217985	1	2014-03-26
7.initFO	5480.12454860609	1	2014-03-26
1.arrive	5512.96210508137	1	2014-03-26
4.disengage	5593.51896605328	1	2014-03-26
4.attack.7	5614.6961769088	1	2014-03-26
7.initFO	5614.6968878996	1	2014-03-26
7.disengage	5761.38769821942	1	2014-03-26
4.attack.2	5766.46656760424	1	2014-03-26
2.initFO	5766.46848660174	1	2014-03-26
7.attack.1	5974.98976442919	1	2014-03-26
1.initFO	5974.99013695636	1	2014-03-26
7.disengage	6175.73728793953	1	2014-03-26
7.attack.1	6211.08498789582	1	2014-03-26
1.initFO	6211.08590264341	1	2014-03-26
1.disengage	6249.36310823047	1	2014-03-26
clock.time	6300	1	2014-03-26
4.disengage	6366.09113610894	1	2014-03-26
4.depart	6379.78213697939	1	2014-03-26
3.arrive	6505.44032473844	1	2014-03-26
1.attack.7	6632.47814836338	1	2014-03-26
7.initFO	6632.47846771133	1	2014-03-26
1.disengage	6765.95981758317	1	2014-03-26
1.depart	6925.81876406615	1	2014-03-26
2.depart	7054.19133965948	1	2014-03-26
30.arrive	7125.89	1	2014-03-26
clock.time	7200	1	2014-03-26
7.attack.30	7325.57205514801	1	2014-03-26
30.initCH	7325.57220720542	1	2014-03-26
7.disengage	7333.30656093378	1	2014-03-26
30.depart	7343.03652665351	1	2014-03-26
end.obs	7469	1	2014-03-26
