## Supplemental_reproducible_code for "Fighting isn’t sexy in lekking Greater Sage-grouse (*Centrocercus urophasianus*)": pres_exact_day_2

Events	Time	Date	Bird_ID	Type
1.arrive	0	2014-03-26	1	arrive
2.arrive	0	2014-03-26	2	arrive
3.arrive	0	2014-03-26	3	arrive
5.arrive	0	2014-03-26	5	arrive
7.arrive	0	2014-03-26	7	arrive
4.arrive	341.87	2014-03-26	4	arrive
5.depart	5076.02100029086	2014-03-26	5	depart
1.depart	5096.85352283742	2014-03-26	1	depart
3.depart	5218.81699076721	2014-03-26	3	depart
1.arrive	5512.96210508137	2014-03-26	1	arrive
4.depart	6379.78213697939	2014-03-26	4	depart
3.arrive	6505.44032473844	2014-03-26	3	arrive
1.depart	6925.81876406615	2014-03-26	1	depart
2.depart	7054.19133965948	2014-03-26	2	depart
30.arrive	7125.89	2014-03-26	30	arrive
30.depart	7343.03652665351	2014-03-26	30	depart
