## Supplemental_reproducible_code for "Fighting isn’t sexy in lekking Greater Sage-grouse (*Centrocercus urophasianus*)": evlist_day2

Events	Time
0	0
30	74.9906729255002
871	74.9906871681574
962	105.448635988587
30	120.999701974359
871	121.000269159376
962	179.457527640315
0	341.87
3	348.690012305069
874	348.691033463481
964	386.899650683056
93	476.932302582781
877	476.932411184628
964	510.504945962434
175	513.303533177541
901	513.303853410779
967	523.998329082372
179	542.304097861113
875	542.30463941687
965	617.812205739986
35	727.920356841132
877	727.924082773482
962	741.716361324708
32	783.783144509906
874	783.784241335051
993	844.066689827681
1023	846.776302839194
0	900
964	932.965301637757
89	963.774133781479
872	963.774726610811
964	986.647561501884
89	1060.31043165915
872	1060.31049845067
964	1086.981319063
89	1140.27695962635
872	1140.28045538239
993	1152.19801262912
1023	1154.1948378245
993	1157.75039788698
177	1158.98871148466
873	1158.9890880309
964	1182.15401678642
963	1203.88793818135
35	1296.34534896307
877	1296.34591353381
967	1310.73159797269
35	1329.15927567746
877	1329.15992929975
962	1387.49031530697
88	1389.83166233476
871	1389.83211770044
964	1432.30091660661
3	1484.04852116361
874	1484.04963272895
964	1494.37457458655
64	1573.52200447202
877	1573.52229762542
963	1585.01349350871
93	1594.72219203396
877	1594.72341752718
964	1604.02804223836
1055	1694.75388947405
32	1792.84814546713
874	1792.84872842758
0	1800
964	1827.32331847442
64	1882.24317194547
877	1882.24464947714
963	1890.10750302764
89	1955.56980802
872	1955.57407951293
64	1969.19007436815
877	1969.19052736741
964	1998.04089908361
89	2027.94410970773
872	2027.9452326891
963	2033.04194594705
962	2059.65175366366
89	2229.50821631795
872	2229.51243483595
964	2240.17316577677
89	2256.24225858847
872	2256.2429774244
964	2289.21663596782
3	2306.50305581483
934	2306.5068683559
964	2309.28604645154
89	2408.28243238465
872	2408.28382155978
964	2410.60174640765
89	2425.51705828562
872	2425.51827702372
964	2441.8099370598
3	2461.45510859385
874	2461.45518090836
964	2462.0315664371
93	2475.8630066662
877	2475.86326759699
993	2526.24335584872
1023	2527.47202227968
964	2535.60688495624
178	2543.39760521334
934	2543.39964364737
964	2548.52198210808
32	2660.92177297712
934	2660.92229397623
964	2669.81781798946
93	2695.61473704575
877	2695.61638645388
964	2697.95276274805
0	2700
93	2758.96430849938
877	2758.96508923802
964	2793.08402353272
32	2877.24696355716
934	2877.24718775771
964	2880.39273781374
61	2891.5544089279
874	2891.55697311529
963	2938.98411228211
32	2982.35734118701
874	2982.35757758461
964	3015.68712494811
993	3043.16230762117
90	3051.67771079698
873	3051.67781495654
964	3083.87509415195
35	3160.63189155962
937	3160.6322328175
967	3178.78926982417
93	3194.78653448352
877	3194.78740846788
964	3228.80582998096
59	3281.1137481589
871	3281.11415856898
961	3307.95489424095
32	3318.90620933742
874	3318.9063539645
962	3351.44667072118
89	3351.65761533878
872	3351.65844615835
964	3363.58769198402
176	3435.21650517977
872	3435.21729238571
88	3455.89286977821
871	3455.89565341936
962	3457.76828195421
964	3531.47616261437
0	3600
61	3608.36208036231
874	3608.36305350664
963	3659.67717241451
32	3667.6462033314
874	3667.64641307524
964	3686.87822439348
32	3706.89240153268
874	3706.89499798104
962	3777.36271172628
93	3788.30946179282
877	3788.30980013192
964	3790.49063938719
32	3887.11263636487
934	3887.11302168835
964	3902.9356505297
32	3916.13801061745
934	3916.13910609795
962	3916.94958241368
89	3925.99730030879
932	3925.99943089415
964	3926.8935527767
93	3932.59463948207
877	3932.59904926689
964	3943.94519129053
93	3944.05413895427
877	3944.05593053111
964	3975.66240724784
32	4007.19496269185
874	4007.19685108686
964	4029.07016378496
89	4031.45805240444
872	4031.45932886139
962	4049.30259587283
88	4051.76406717979
871	4051.764111371
964	4077.93474848055
6	4080.74449599726
877	4080.74483044362
89	4083.28451695164
872	4083.28454518398
0	4169.5
962	4183.33425588911
89	4192.77609279066
872	4192.77911043873
964	4258.15352576697
89	4408.94344584861
872	4408.9435955769
0	4500
962	4565.58599979256
32	4588.36608328867
874	4588.3668929248
962	4777.66608288327
61	4782.5639897168
874	4782.56559183943
961	4934.59435329366
963	4972.86228354356
64	4976.32711951339
877	4976.32735302694
88	5076.04598895621
871	5076.04816396673
963	5081.61569891541
964	5206.80438823623
88	5233.29844970564
871	5233.30270154218
964	5308.73601912469
88	5312.59708652634
931	5312.59816359188
0	5400
964	5410.51514163922
32	5442.79488421717
874	5442.79548935875
962	5523.81396422396
178	5581.75631583251
934	5581.75658528511
964	5583.81298948072
3	5596.27692407841
934	5596.27744206161
961	5691.87783310702
32	5731.50796180642
874	5731.51017215266
6	5853.35401411955
877	5853.35477201503
961	6136.92598197305
2	6200.19071866937
873	6200.19100508768
964	6232.62845295238
32	6234.03700399813
874	6234.03744636886
961	6274.75964019034
0	6300
964	6405.91425185972
177	6428.96545354162
873	6428.9673123656
32	6542.91068609922
874	6542.91200844526
964	6710.82021275899
89	6746.01787523912
872	6746.01817332041
964	7076.00682724554
89	7101.00150488272
872	7101.00159788503
0	7125.89
964	7153.05357593014
967	7175.36057314567
1080	7192.17468037768
0	7200
2	7207.23460754919
873	7207.2352653846
32	7244.03379348088
874	7244.03500711536
962	7269.47241834055
963	7353.79655795486
32	7393.18222979897
874	7393.18328449292
0	7469
