## Supplemental_reproducible_code for "Fighting isn’t sexy in lekking Greater Sage-grouse (*Centrocercus urophasianus*)": full_event_list_day2

Events	Time	Females	Date
fem.enter	0	2	2014-03-26
2.attack.1	74.9906729255002	2	2014-03-26
1.initFO	74.9906871681574	2	2014-03-26
2.disengage	105.448635988587	2	2014-03-26
2.attack.1	120.999701974359	2	2014-03-26
1.initFO	121.000269159376	2	2014-03-26
2.disengage	179.457527640315	2	2014-03-26
4.arrive	341.87	2	2014-03-26
1.attack.4	348.690012305069	2	2014-03-26
4.initFO	348.691033463481	2	2014-03-26
4.disengage	386.899650683056	2	2014-03-26
4.attack.7	476.932302582781	2	2014-03-26
7.initFO	476.932411184628	2	2014-03-26
4.disengage	510.504945962434	2	2014-03-26
7.attack.1	513.303533177541	2	2014-03-26
1.initCH	513.303853410779	2	2014-03-26
7.disengage	523.998329082372	2	2014-03-26
7.attack.5	542.304097861113	2	2014-03-26
5.initFO	542.30463941687	2	2014-03-26
5.disengage	617.812205739986	2	2014-03-26
2.attack.7	727.920356841132	2	2014-03-26
7.initFO	727.924082773482	2	2014-03-26
2.disengage	741.716361324708	2	2014-03-26
2.attack.4	783.783144509906	2	2014-03-26
4.initFO	783.784241335051	2	2014-03-26
3.cop.start	844.066689827681	2	2014-03-26
3.cop.end	846.776302839194	2	2014-03-26
clock.time	900	2	2014-03-26
4.disengage	932.965301637757	2	2014-03-26
4.attack.2	963.774133781479	2	2014-03-26
2.initFO	963.774726610811	2	2014-03-26
4.disengage	986.647561501884	2	2014-03-26
4.attack.2	1060.31043165915	2	2014-03-26
2.initFO	1060.31049845067	2	2014-03-26
4.disengage	1086.981319063	2	2014-03-26
4.attack.2	1140.27695962635	2	2014-03-26
2.initFO	1140.28045538239	2	2014-03-26
3.cop.start	1152.19801262912	2	2014-03-26
3.cop.end	1154.1948378245	2	2014-03-26
3.cop.start	1157.75039788698	2	2014-03-26
7.attack.3	1158.98871148466	2	2014-03-26
3.initFO	1158.9890880309	2	2014-03-26
4.disengage	1182.15401678642	2	2014-03-26
3.disengage	1203.88793818135	2	2014-03-26
2.attack.7	1296.34534896307	2	2014-03-26
7.initFO	1296.34591353381	2	2014-03-26
7.disengage	1310.73159797269	2	2014-03-26
2.attack.7	1329.15927567746	2	2014-03-26
7.initFO	1329.15992929975	2	2014-03-26
2.disengage	1387.49031530697	2	2014-03-26
4.attack.1	1389.83166233476	2	2014-03-26
1.initFO	1389.83211770044	2	2014-03-26
4.disengage	1432.30091660661	2	2014-03-26
1.attack.4	1484.04852116361	2	2014-03-26
4.initFO	1484.04963272895	2	2014-03-26
4.disengage	1494.37457458655	2	2014-03-26
3.attack.7	1573.52200447202	2	2014-03-26
7.initFO	1573.52229762542	2	2014-03-26
3.disengage	1585.01349350871	2	2014-03-26
4.attack.7	1594.72219203396	2	2014-03-26
7.initFO	1594.72341752718	2	2014-03-26
4.disengage	1604.02804223836	2	2014-03-26
5.depart	1694.75388947405	2	2014-03-26
2.attack.4	1792.84814546713	2	2014-03-26
4.initFO	1792.84872842758	2	2014-03-26
clock.time	1800	2	2014-03-26
4.disengage	1827.32331847442	2	2014-03-26
3.attack.7	1882.24317194547	2	2014-03-26
7.initFO	1882.24464947714	2	2014-03-26
3.disengage	1890.10750302764	2	2014-03-26
4.attack.2	1955.56980802	2	2014-03-26
2.initFO	1955.57407951293	2	2014-03-26
3.attack.7	1969.19007436815	2	2014-03-26
7.initFO	1969.19052736741	2	2014-03-26
4.disengage	1998.04089908361	2	2014-03-26
4.attack.2	2027.94410970773	2	2014-03-26
2.initFO	2027.9452326891	2	2014-03-26
3.disengage	2033.04194594705	2	2014-03-26
2.disengage	2059.65175366366	2	2014-03-26
4.attack.2	2229.50821631795	2	2014-03-26
2.initFO	2229.51243483595	2	2014-03-26
4.disengage	2240.17316577677	2	2014-03-26
4.attack.2	2256.24225858847	2	2014-03-26
2.initFO	2256.2429774244	2	2014-03-26
4.disengage	2289.21663596782	2	2014-03-26
1.attack.4	2306.50305581483	2	2014-03-26
4.initSF	2306.5068683559	2	2014-03-26
4.disengage	2309.28604645154	2	2014-03-26
4.attack.2	2408.28243238465	2	2014-03-26
2.initFO	2408.28382155978	2	2014-03-26
4.disengage	2410.60174640765	2	2014-03-26
4.attack.2	2425.51705828562	2	2014-03-26
2.initFO	2425.51827702372	2	2014-03-26
4.disengage	2441.8099370598	2	2014-03-26
1.attack.4	2461.45510859385	2	2014-03-26
4.initFO	2461.45518090836	2	2014-03-26
4.disengage	2462.0315664371	2	2014-03-26
4.attack.7	2475.8630066662	2	2014-03-26
7.initFO	2475.86326759699	2	2014-03-26
3.cop.start	2526.24335584872	2	2014-03-26
3.cop.end	2527.47202227968	2	2014-03-26
4.disengage	2535.60688495624	2	2014-03-26
7.attack.4	2543.39760521334	2	2014-03-26
4.initSF	2543.39964364737	2	2014-03-26
4.disengage	2548.52198210808	2	2014-03-26
2.attack.4	2660.92177297712	2	2014-03-26
4.initSF	2660.92229397623	2	2014-03-26
4.disengage	2669.81781798946	2	2014-03-26
4.attack.7	2695.61473704575	2	2014-03-26
7.initFO	2695.61638645388	2	2014-03-26
4.disengage	2697.95276274805	2	2014-03-26
clock.time	2700	2	2014-03-26
4.attack.7	2758.96430849938	2	2014-03-26
7.initFO	2758.96508923802	2	2014-03-26
4.disengage	2793.08402353272	2	2014-03-26
2.attack.4	2877.24696355716	2	2014-03-26
4.initSF	2877.24718775771	2	2014-03-26
4.disengage	2880.39273781374	2	2014-03-26
3.attack.4	2891.5544089279	2	2014-03-26
4.initFO	2891.55697311529	2	2014-03-26
3.disengage	2938.98411228211	2	2014-03-26
2.attack.4	2982.35734118701	2	2014-03-26
4.initFO	2982.35757758461	2	2014-03-26
4.disengage	3015.68712494811	2	2014-03-26
3.cop.start	3043.16230762117	2	2014-03-26
4.attack.3	3051.67771079698	2	2014-03-26
3.initFO	3051.67781495654	2	2014-03-26
4.disengage	3083.87509415195	2	2014-03-26
2.attack.7	3160.63189155962	2	2014-03-26
7.initSF	3160.6322328175	2	2014-03-26
7.disengage	3178.78926982417	2	2014-03-26
4.attack.7	3194.78653448352	2	2014-03-26
7.initFO	3194.78740846788	2	2014-03-26
4.disengage	3228.80582998096	2	2014-03-26
3.attack.1	3281.1137481589	2	2014-03-26
1.initFO	3281.11415856898	2	2014-03-26
1.disengage	3307.95489424095	2	2014-03-26
2.attack.4	3318.90620933742	2	2014-03-26
4.initFO	3318.9063539645	2	2014-03-26
2.disengage	3351.44667072118	2	2014-03-26
4.attack.2	3351.65761533878	2	2014-03-26
2.initFO	3351.65844615835	2	2014-03-26
4.disengage	3363.58769198402	2	2014-03-26
7.attack.2	3435.21650517977	2	2014-03-26
2.initFO	3435.21729238571	2	2014-03-26
4.attack.1	3455.89286977821	2	2014-03-26
1.initFO	3455.89565341936	2	2014-03-26
2.disengage	3457.76828195421	2	2014-03-26
4.disengage	3531.47616261437	2	2014-03-26
clock.time	3600	2	2014-03-26
3.attack.4	3608.36208036231	2	2014-03-26
4.initFO	3608.36305350664	2	2014-03-26
3.disengage	3659.67717241451	2	2014-03-26
2.attack.4	3667.6462033314	2	2014-03-26
4.initFO	3667.64641307524	2	2014-03-26
4.disengage	3686.87822439348	2	2014-03-26
2.attack.4	3706.89240153268	2	2014-03-26
4.initFO	3706.89499798104	2	2014-03-26
2.disengage	3777.36271172628	2	2014-03-26
4.attack.7	3788.30946179282	2	2014-03-26
7.initFO	3788.30980013192	2	2014-03-26
4.disengage	3790.49063938719	2	2014-03-26
2.attack.4	3887.11263636487	2	2014-03-26
4.initSF	3887.11302168835	2	2014-03-26
4.disengage	3902.9356505297	2	2014-03-26
2.attack.4	3916.13801061745	2	2014-03-26
4.initSF	3916.13910609795	2	2014-03-26
2.disengage	3916.94958241368	2	2014-03-26
4.attack.2	3925.99730030879	2	2014-03-26
2.initSF	3925.99943089415	2	2014-03-26
4.disengage	3926.8935527767	2	2014-03-26
4.attack.7	3932.59463948207	2	2014-03-26
7.initFO	3932.59904926689	2	2014-03-26
4.disengage	3943.94519129053	2	2014-03-26
4.attack.7	3944.05413895427	2	2014-03-26
7.initFO	3944.05593053111	2	2014-03-26
4.disengage	3975.66240724784	2	2014-03-26
2.attack.4	4007.19496269185	2	2014-03-26
4.initFO	4007.19685108686	2	2014-03-26
4.disengage	4029.07016378496	2	2014-03-26
4.attack.2	4031.45805240444	2	2014-03-26
2.initFO	4031.45932886139	2	2014-03-26
2.disengage	4049.30259587283	2	2014-03-26
4.attack.1	4051.76406717979	2	2014-03-26
1.initFO	4051.764111371	2	2014-03-26
4.disengage	4077.93474848055	2	2014-03-26
1.attack.7	4080.74449599726	2	2014-03-26
7.initFO	4080.74483044362	2	2014-03-26
4.attack.2	4083.28451695164	2	2014-03-26
2.initFO	4083.28454518398	2	2014-03-26
fem.exit	4169.5	1	2014-03-26
2.disengage	4183.33425588911	1	2014-03-26
4.attack.2	4192.77609279066	1	2014-03-26
2.initFO	4192.77911043873	1	2014-03-26
4.disengage	4258.15352576697	1	2014-03-26
4.attack.2	4408.94344584861	1	2014-03-26
2.initFO	4408.9435955769	1	2014-03-26
clock.time	4500	1	2014-03-26
2.disengage	4565.58599979256	1	2014-03-26
2.attack.4	4588.36608328867	1	2014-03-26
4.initFO	4588.3668929248	1	2014-03-26
2.disengage	4777.66608288327	1	2014-03-26
3.attack.4	4782.5639897168	1	2014-03-26
4.initFO	4782.56559183943	1	2014-03-26
1.disengage	4934.59435329366	1	2014-03-26
3.disengage	4972.86228354356	1	2014-03-26
3.attack.7	4976.32711951339	1	2014-03-26
7.initFO	4976.32735302694	1	2014-03-26
4.attack.1	5076.04598895621	1	2014-03-26
1.initFO	5076.04816396673	1	2014-03-26
3.disengage	5081.61569891541	1	2014-03-26
4.disengage	5206.80438823623	1	2014-03-26
4.attack.1	5233.29844970564	1	2014-03-26
1.initFO	5233.30270154218	1	2014-03-26
4.disengage	5308.73601912469	1	2014-03-26
4.attack.1	5312.59708652634	1	2014-03-26
1.initSF	5312.59816359188	1	2014-03-26
clock.time	5400	1	2014-03-26
4.disengage	5410.51514163922	1	2014-03-26
2.attack.4	5442.79488421717	1	2014-03-26
4.initFO	5442.79548935875	1	2014-03-26
2.disengage	5523.81396422396	1	2014-03-26
7.attack.4	5581.75631583251	1	2014-03-26
4.initSF	5581.75658528511	1	2014-03-26
4.disengage	5583.81298948072	1	2014-03-26
1.attack.4	5596.27692407841	1	2014-03-26
4.initSF	5596.27744206161	1	2014-03-26
1.disengage	5691.87783310702	1	2014-03-26
2.attack.4	5731.50796180642	1	2014-03-26
4.initFO	5731.51017215266	1	2014-03-26
1.attack.7	5853.35401411955	1	2014-03-26
7.initFO	5853.35477201503	1	2014-03-26
1.disengage	6136.92598197305	1	2014-03-26
1.attack.3	6200.19071866937	1	2014-03-26
3.initFO	6200.19100508768	1	2014-03-26
4.disengage	6232.62845295238	1	2014-03-26
2.attack.4	6234.03700399813	1	2014-03-26
4.initFO	6234.03744636886	1	2014-03-26
1.disengage	6274.75964019034	1	2014-03-26
clock.time	6300	1	2014-03-26
4.disengage	6405.91425185972	1	2014-03-26
7.attack.3	6428.96545354162	1	2014-03-26
3.initFO	6428.9673123656	1	2014-03-26
2.attack.4	6542.91068609922	1	2014-03-26
4.initFO	6542.91200844526	1	2014-03-26
4.disengage	6710.82021275899	1	2014-03-26
4.attack.2	6746.01787523912	1	2014-03-26
2.initFO	6746.01817332041	1	2014-03-26
4.disengage	7076.00682724554	1	2014-03-26
4.attack.2	7101.00150488272	1	2014-03-26
2.initFO	7101.00159788503	1	2014-03-26
30.arrive	7125.89	1	2014-03-26
4.disengage	7153.05357593014	1	2014-03-26
7.disengage	7175.36057314567	1	2014-03-26
30.depart	7192.17468037768	1	2014-03-26
clock.time	7200	1	2014-03-26
1.attack.3	7207.23460754919	1	2014-03-26
3.initFO	7207.2352653846	1	2014-03-26
2.attack.4	7244.03379348088	1	2014-03-26
4.initFO	7244.03500711536	1	2014-03-26
2.disengage	7269.47241834055	1	2014-03-26
3.disengage	7353.79655795486	1	2014-03-26
2.attack.4	7393.18222979897	1	2014-03-26
4.initFO	7393.18328449292	1	2014-03-26
end.obs	7469	1	2014-03-26
