## Supplemental_reproducible_code for "Fighting isn’t sexy in lekking Greater Sage-grouse (*Centrocercus urophasianus*)": evlist_day2

Events	Time
0	0
1	305.723960824933
872	305.724883599455
0	341.87
961	356.637198477199
3	889.934590712663
874	889.941073935149
0	900
961	941.187520421702
61	1000.21090291144
874	1000.21300846316
964	1019.89498351046
89	1078.57958511976
872	1078.57964725785
962	1157.20976696339
1	1250.37347855209
872	1250.37446022083
993	1262.02443493626
1023	1265.46270920313
961	1318.63439323049
32	1463.54477243936
874	1463.5456674173
964	1546.7642219625
1	1583.64244393118
872	1583.64254608216
961	1651.20501816764
32	1665.0048671421
934	1665.00592353907
962	1679.74921556082
90	1705.40694802153
873	1705.40697638925
0	1800
964	1807.01459344753
60	1995.70361806038
932	1995.70574932541
962	2007.05425338812
61	2146.75955434189
874	2146.76007630136
964	2188.20039575191
90	2225.20086152537
873	2225.20342847424
964	2321.26139007359
90	2392.77823585294
933	2392.7798274232
964	2400.93946955539
1	2448.61262356474
872	2448.6143071044
61	2467.64858623839
874	2467.64896813607
964	2478.31509667603
962	2588.40524883296
59	2605.79902810894
871	2605.79936608319
961	2645.95752399204
0	2700
32	2836.70609713921
934	2836.70641108131
964	2837.9394451463
89	2847.90849285659
872	2847.90898010455
59	2853.2417411537
901	2853.24179151408
963	2854.08597243491
962	2863.62426289907
93	2883.49455531207
937	2883.49507877748
964	2896.55785074019
177	2903.29700179208
933	2903.299773469
967	2906.45374627726
88	2908.82408948083
871	2908.82451282812
964	2908.95777991721
93	2943.51694236452
937	2943.51703532041
964	2950.72659634237
93	2985.6899297653
877	2985.69163922072
964	2991.7265814648
88	3020.95280885327
871	3020.95512871664
964	3045.13824549765
997	3057.20738129796
6	3057.48446729319
877	3057.48549538519
89	3087.62461068964
872	3087.62560781055
961	3102.307724699
962	3152.17255707264
32	3208.65625463141
874	3208.65926480961
962	3241.94472105801
93	3252.95441378054
877	3252.95588457325
964	3287.42146200315
3	3401.68253626379
874	3401.68310004362
964	3448.87891033125
93	3553.83748504561
937	3553.83843281808
964	3556.98942822678
35	3571.34973293878
877	3571.35176358637
0	3600
962	3716.35753809856
30	3801.44853919829
871	3801.44904579182
961	3812.63385180256
30	3934.18240514835
931	3934.18246394688
962	3939.07558119859
93	3942.19293683374
877	3942.1942960769
964	3973.53155969852
90	3981.43595818137
873	3981.43617362406
35	4015.81890837856
877	4015.81975481072
962	4057.4585624513
30	4090.62183533392
871	4090.62199965265
961	4135.03512365582
964	4165.55214770079
0	4169.5
178	4199.06306724856
874	4199.06306927543
60	4281.44269716445
872	4281.44321204324
963	4290.69734901991
60	4407.93713780921
932	4407.93737690781
964	4471.4167162645
962	4474.58628831649
0	4500
90	4534.73248613916
933	4534.73367942851
964	4568.28434532146
89	4578.15789526658
872	4578.15821864293
964	4628.77916097137
62	4727.3266602301
875	4727.3298106884
963	4839.1711860468
35	4886.40454297376
937	4886.40492559844
962	4905.39032982546
1052	4907.11949783854
93	4943.33063427579
877	4943.33082103502
2	5056.32942896458
873	5056.32980832311
961	5083.03682816978
2	5273.04842225572
933	5273.04907063287
963	5273.24707157893
964	5307.73970932628
93	5334.25335803609
937	5334.25534960968
0	5400
964	5432.38844552728
178	5486.77750822165
874	5486.77822279017
59	5669.90556531494
871	5669.90600675246
961	5839.23277606932
2	5898.86845171485
873	5898.86870772179
961	6023.51039733656
59	6291.18731141228
871	6291.19140600586
0	6300
961	6367.05986304808
59	6373.04754936861
871	6373.05045807337
961	6396.72117033453
59	6463.3497370074
871	6463.35275547058
967	6463.91084656268
178	6473.9995372502
874	6473.99979760483
964	6639.02847994961
93	6666.71178405639
877	6666.71245033753
964	6861.19531470355
93	7009.23900528503
877	7009.23907199658
963	7035.03211849397
964	7041.07031114674
61	7076.4655447412
874	7076.4662784694
0	7125.89
964	7134.35499691518
90	7152.45575417951
873	7152.45720501102
0	7200
1080	7203.49969468918
0	7253.77884209005
145	7315.9222548759
930	7315.92648305377
965	7338.6799833361
1080	7345.81569285664
0	7469
