## Supplemental_reproducible_code for "Fighting isn’t sexy in lekking Greater Sage-grouse (*Centrocercus urophasianus*)": full_event_list

Events	Time	Females	Date
fem.enter	0	2	2014-03-25
2.attack.4	53.3	2	2014-03-25
4.initFO	53.301	2	2014-03-25
2.disengage.4	58.567	2	2014-03-25
4.attack.7	64.033	2	2014-03-25
7.initFO	64.034	2	2014-03-25
4.disengage.7	80.234	2	2014-03-25
30.arrive	223.82	2	2014-03-25
2.attack.30	238	2	2014-03-25
30.initCH	238.001	2	2014-03-25
2.disengage.30	241.734	2	2014-03-25
4.attack.30	282	2	2014-03-25
30.initCH	282.001	2	2014-03-25
4.disengage.30	285.734	2	2014-03-25
30.depart	286.02	2	2014-03-25
3.attack.1	331.567	2	2014-03-25
1.initFO	331.568	2	2014-03-25
3.disengage.1	343.367	2	2014-03-25
4.attack.2	398.834	2	2014-03-25
2.initFO	398.835	2	2014-03-25
4.disengage.2	410.767	2	2014-03-25
30.arrive	435.87	2	2014-03-25
7.attack.4	500.334	2	2014-03-25
4.initFO	500.335	2	2014-03-25
7.disengage.4	547.701	2	2014-03-25
4.attack.2	658.701	2	2014-03-25
2.initFO	658.702	2	2014-03-25
4.disengage.2	697	2	2014-03-25
5.attack.30	703.968	2	2014-03-25
30.initCH	703.969	2	2014-03-25
5.disengage.30	707.434	2	2014-03-25
30.depart	726.56	2	2014-03-25
4.attack.7	755.334	2	2014-03-25
7.initFO	755.335	2	2014-03-25
7.disengage.4	812.234	2	2014-03-25
clock.time	900	2	2014-03-25
3.attack.1	942	2	2014-03-25
1.initFO	942.001	2	2014-03-25
1.disengage.3	949	2	2014-03-25
3.attack.1	981.534	2	2014-03-25
1.initFO	981.535	2	2014-03-25
3.disengage.1	998.601	2	2014-03-25
7.attack.4	1050.234	2	2014-03-25
4.initFO	1050.235	2	2014-03-25
4.disengage.7	1058.701	2	2014-03-25
30.arrive	1135.87	2	2014-03-25
1.attack.30	1148.2	2	2014-03-25
30.initCH	1148.201	2	2014-03-25
1.disengage.30	1150.367	2	2014-03-25
2.attack.30	1154.5	2	2014-03-25
30.initCH	1154.501	2	2014-03-25
2.disengage.30	1157.634	2	2014-03-25
30.depart	1158.16	2	2014-03-25
30.arrive	1277.74	2	2014-03-25
5.attack.30	1279.934	2	2014-03-25
30.initCH	1279.935	2	2014-03-25
5.disengage.30	1281.267	2	2014-03-25
30.depart	1281.35	2	2014-03-25
3.cop.start	1452.133	2	2014-03-25
3.cop.end	1455.901	2	2014-03-25
clock.time	1800	2	2014-03-25
3.attack.5	2054.133	2	2014-03-25
5.initFO	2054.134	2	2014-03-25
3.disengage.5	2069.801	2	2014-03-25
3.attack.5	2199.434	2	2014-03-25
5.initFO	2199.435	2	2014-03-25
3.disengage.5	2226.5	2	2014-03-25
30.arrive	2396.76	2	2014-03-25
5.attack.30	2434.167	2	2014-03-25
30.initCH	2434.168	2	2014-03-25
5.disengage.30	2436.4	2	2014-03-25
1.attack.30	2436.467	2	2014-03-25
30.initCH	2436.468	2	2014-03-25
1.disengage.30	2439.434	2	2014-03-25
1.attack.5	2439.901	2	2014-03-25
5.initFO	2439.902	2	2014-03-25
1.disengage.5	2453.667	2	2014-03-25
5.attack.30	2455.968	2	2014-03-25
30.initCH	2455.969	2	2014-03-25
5.disengage.30	2459.4	2	2014-03-25
30.depart	2459.82	2	2014-03-25
clock.time	2700	2	2014-03-25
2.attack.1	2701.334	2	2014-03-25
1.initFO	2701.335	2	2014-03-25
1.disengage.2	2722.133	2	2014-03-25
4.attack.7	2863.868	2	2014-03-25
7.initFO	2863.869	2	2014-03-25
4.disengage.7	2928.2	2	2014-03-25
4.attack.7	2934.234	2	2014-03-25
7.initFO	2934.235	2	2014-03-25
4.disengage.7	2980.3	2	2014-03-25
7.attack.4	3023.868	2	2014-03-25
4.initFO	3023.869	2	2014-03-25
4.disengage.7	3038.334	2	2014-03-25
2.attack.4	3121.801	2	2014-03-25
4.initFO	3121.802	2	2014-03-25
30.arrive	3138.5	2	2014-03-25
2.disengage.4	3145.2	2	2014-03-25
1.attack.30	3147.5	2	2014-03-25
30.initCH	3147.501	2	2014-03-25
1.disengage.30	3148.467	2	2014-03-25
2.attack.30	3148.534	2	2014-03-25
30.initCH	3148.535	2	2014-03-25
2.disengage.30	3153.934	2	2014-03-25
4.attack.30	3154	2	2014-03-25
30.initCH	3154.001	2	2014-03-25
4.disengage.30	3156.868	2	2014-03-25
30.depart	3157.05	2	2014-03-25
clock.time	3600	2	2014-03-25
4.depart	4442.27	2	2014-03-25
clock.time	4500	2	2014-03-25
clock.time	5400	2	2014-03-25
3.attack.5	5748.1	2	2014-03-25
5.initFO	5748.101	2	2014-03-25
3.disengage.5	5758.968	2	2014-03-25
fem.exit	6050.933	1	2014-03-25
3.attack.7	6075.2	1	2014-03-25
7.initFO	6075.201	1	2014-03-25
clock.time	6300	1	2014-03-25
2.depart	6810.57	1	2014-03-25
5.attack.1	6868.634	1	2014-03-25
1.initFO	6868.635	1	2014-03-25
5.disengage.1	6930.968	1	2014-03-25
5.attack.1	7077.868	1	2014-03-25
1.initFO	7077.869	1	2014-03-25
5.disengage.1	7190.3	1	2014-03-25
clock.time	7200	1	2014-03-25
1.depart	7441.03	1	2014-03-25
clock.time	8100	1	2014-03-25
7.disengage.3	8675.434	1	2014-03-25
7.depart	8853.61	1	2014-03-25
3.depart	8865.59	1	2014-03-25
5.depart	8867.56	1	2014-03-25
clock.time	9000	1	2014-03-25
end.obs	9058	1	2014-03-25
fem.enter	0	2	2014-03-26
1.attack.2	305.723960824933	2	2014-03-26
2.initFO	305.724883599455	2	2014-03-26
4.arrive	341.87	2	2014-03-26
1.disengage	356.637198477199	2	2014-03-26
1.attack.4	889.934590712663	2	2014-03-26
4.initFO	889.941073935149	2	2014-03-26
clock.time	900	2	2014-03-26
1.disengage	941.187520421702	2	2014-03-26
3.attack.4	1000.21090291144	2	2014-03-26
4.initFO	1000.21300846316	2	2014-03-26
4.disengage	1019.89498351046	2	2014-03-26
4.attack.2	1078.57958511976	2	2014-03-26
2.initFO	1078.57964725785	2	2014-03-26
2.disengage	1157.20976696339	2	2014-03-26
1.attack.2	1250.37347855209	2	2014-03-26
2.initFO	1250.37446022083	2	2014-03-26
3.cop.start	1262.02443493626	2	2014-03-26
3.cop.end	1265.46270920313	2	2014-03-26
1.disengage	1318.63439323049	2	2014-03-26
2.attack.4	1463.54477243936	2	2014-03-26
4.initFO	1463.5456674173	2	2014-03-26
4.disengage	1546.7642219625	2	2014-03-26
1.attack.2	1583.64244393118	2	2014-03-26
2.initFO	1583.64254608216	2	2014-03-26
1.disengage	1651.20501816764	2	2014-03-26
2.attack.4	1665.0048671421	2	2014-03-26
4.initSF	1665.00592353907	2	2014-03-26
2.disengage	1679.74921556082	2	2014-03-26
4.attack.3	1705.40694802153	2	2014-03-26
3.initFO	1705.40697638925	2	2014-03-26
clock.time	1800	2	2014-03-26
4.disengage	1807.01459344753	2	2014-03-26
3.attack.2	1995.70361806038	2	2014-03-26
2.initSF	1995.70574932541	2	2014-03-26
2.disengage	2007.05425338812	2	2014-03-26
3.attack.4	2146.75955434189	2	2014-03-26
4.initFO	2146.76007630136	2	2014-03-26
4.disengage	2188.20039575191	2	2014-03-26
4.attack.3	2225.20086152537	2	2014-03-26
3.initFO	2225.20342847424	2	2014-03-26
4.disengage	2321.26139007359	2	2014-03-26
4.attack.3	2392.77823585294	2	2014-03-26
3.initSF	2392.7798274232	2	2014-03-26
4.disengage	2400.93946955539	2	2014-03-26
1.attack.2	2448.61262356474	2	2014-03-26
2.initFO	2448.6143071044	2	2014-03-26
3.attack.4	2467.64858623839	2	2014-03-26
4.initFO	2467.64896813607	2	2014-03-26
4.disengage	2478.31509667603	2	2014-03-26
2.disengage	2588.40524883296	2	2014-03-26
3.attack.1	2605.79902810894	2	2014-03-26
1.initFO	2605.79936608319	2	2014-03-26
1.disengage	2645.95752399204	2	2014-03-26
clock.time	2700	2	2014-03-26
2.attack.4	2836.70609713921	2	2014-03-26
4.initSF	2836.70641108131	2	2014-03-26
4.disengage	2837.9394451463	2	2014-03-26
4.attack.2	2847.90849285659	2	2014-03-26
2.initFO	2847.90898010455	2	2014-03-26
3.attack.1	2853.2417411537	2	2014-03-26
1.initCH	2853.24179151408	2	2014-03-26
3.disengage	2854.08597243491	2	2014-03-26
2.disengage	2863.62426289907	2	2014-03-26
4.attack.7	2883.49455531207	2	2014-03-26
7.initSF	2883.49507877748	2	2014-03-26
4.disengage	2896.55785074019	2	2014-03-26
7.attack.3	2903.29700179208	2	2014-03-26
3.initSF	2903.299773469	2	2014-03-26
7.disengage	2906.45374627726	2	2014-03-26
4.attack.1	2908.82408948083	2	2014-03-26
1.initFO	2908.82451282812	2	2014-03-26
4.disengage	2908.95777991721	2	2014-03-26
4.attack.7	2943.51694236452	2	2014-03-26
7.initSF	2943.51703532041	2	2014-03-26
4.disengage	2950.72659634237	2	2014-03-26
4.attack.7	2985.6899297653	2	2014-03-26
7.initFO	2985.69163922072	2	2014-03-26
4.disengage	2991.7265814648	2	2014-03-26
4.attack.1	3020.95280885327	2	2014-03-26
1.initFO	3020.95512871664	2	2014-03-26
4.disengage	3045.13824549765	2	2014-03-26
7.cop.start	3057.20738129796	2	2014-03-26
1.attack.7	3057.48446729319	2	2014-03-26
7.initFO	3057.48549538519	2	2014-03-26
4.attack.2	3087.62461068964	2	2014-03-26
2.initFO	3087.62560781055	2	2014-03-26
1.disengage	3102.307724699	2	2014-03-26
2.disengage	3152.17255707264	2	2014-03-26
2.attack.4	3208.65625463141	2	2014-03-26
4.initFO	3208.65926480961	2	2014-03-26
2.disengage	3241.94472105801	2	2014-03-26
4.attack.7	3252.95441378054	2	2014-03-26
7.initFO	3252.95588457325	2	2014-03-26
4.disengage	3287.42146200315	2	2014-03-26
1.attack.4	3401.68253626379	2	2014-03-26
4.initFO	3401.68310004362	2	2014-03-26
4.disengage	3448.87891033125	2	2014-03-26
4.attack.7	3553.83748504561	2	2014-03-26
7.initSF	3553.83843281808	2	2014-03-26
4.disengage	3556.98942822678	2	2014-03-26
2.attack.7	3571.34973293878	2	2014-03-26
7.initFO	3571.35176358637	2	2014-03-26
clock.time	3600	2	2014-03-26
2.disengage	3716.35753809856	2	2014-03-26
2.attack.1	3801.44853919829	2	2014-03-26
1.initFO	3801.44904579182	2	2014-03-26
1.disengage	3812.63385180256	2	2014-03-26
2.attack.1	3934.18240514835	2	2014-03-26
1.initSF	3934.18246394688	2	2014-03-26
2.disengage	3939.07558119859	2	2014-03-26
4.attack.7	3942.19293683374	2	2014-03-26
7.initFO	3942.1942960769	2	2014-03-26
4.disengage	3973.53155969852	2	2014-03-26
4.attack.3	3981.43595818137	2	2014-03-26
3.initFO	3981.43617362406	2	2014-03-26
2.attack.7	4015.81890837856	2	2014-03-26
7.initFO	4015.81975481072	2	2014-03-26
2.disengage	4057.4585624513	2	2014-03-26
2.attack.1	4090.62183533392	2	2014-03-26
1.initFO	4090.62199965265	2	2014-03-26
1.disengage	4135.03512365582	2	2014-03-26
4.disengage	4165.55214770079	2	2014-03-26
fem.exit	4169.5	1	2014-03-26
7.attack.4	4199.06306724856	1	2014-03-26
4.initFO	4199.06306927543	1	2014-03-26
3.attack.2	4281.44269716445	1	2014-03-26
2.initFO	4281.44321204324	1	2014-03-26
3.disengage	4290.69734901991	1	2014-03-26
3.attack.2	4407.93713780921	1	2014-03-26
2.initSF	4407.93737690781	1	2014-03-26
4.disengage	4471.4167162645	1	2014-03-26
2.disengage	4474.58628831649	1	2014-03-26
clock.time	4500	1	2014-03-26
4.attack.3	4534.73248613916	1	2014-03-26
3.initSF	4534.73367942851	1	2014-03-26
4.disengage	4568.28434532146	1	2014-03-26
4.attack.2	4578.15789526658	1	2014-03-26
2.initFO	4578.15821864293	1	2014-03-26
4.disengage	4628.77916097137	1	2014-03-26
3.attack.5	4727.3266602301	1	2014-03-26
5.initFO	4727.3298106884	1	2014-03-26
3.disengage	4839.1711860468	1	2014-03-26
2.attack.7	4886.40454297376	1	2014-03-26
7.initSF	4886.40492559844	1	2014-03-26
2.disengage	4905.39032982546	1	2014-03-26
2.depart	4907.11949783854	1	2014-03-26
4.attack.7	4943.33063427579	1	2014-03-26
7.initFO	4943.33082103502	1	2014-03-26
1.attack.3	5056.32942896458	1	2014-03-26
3.initFO	5056.32980832311	1	2014-03-26
1.disengage	5083.03682816978	1	2014-03-26
1.attack.3	5273.04842225572	1	2014-03-26
3.initSF	5273.04907063287	1	2014-03-26
3.disengage	5273.24707157893	1	2014-03-26
4.disengage	5307.73970932628	1	2014-03-26
4.attack.7	5334.25335803609	1	2014-03-26
7.initSF	5334.25534960968	1	2014-03-26
clock.time	5400	1	2014-03-26
4.disengage	5432.38844552728	1	2014-03-26
7.attack.4	5486.77750822165	1	2014-03-26
4.initFO	5486.77822279017	1	2014-03-26
3.attack.1	5669.90556531494	1	2014-03-26
1.initFO	5669.90600675246	1	2014-03-26
1.disengage	5839.23277606932	1	2014-03-26
1.attack.3	5898.86845171485	1	2014-03-26
3.initFO	5898.86870772179	1	2014-03-26
1.disengage	6023.51039733656	1	2014-03-26
3.attack.1	6291.18731141228	1	2014-03-26
1.initFO	6291.19140600586	1	2014-03-26
clock.time	6300	1	2014-03-26
1.disengage	6367.05986304808	1	2014-03-26
3.attack.1	6373.04754936861	1	2014-03-26
1.initFO	6373.05045807337	1	2014-03-26
1.disengage	6396.72117033453	1	2014-03-26
3.attack.1	6463.3497370074	1	2014-03-26
1.initFO	6463.35275547058	1	2014-03-26
7.disengage	6463.91084656268	1	2014-03-26
7.attack.4	6473.9995372502	1	2014-03-26
4.initFO	6473.99979760483	1	2014-03-26
4.disengage	6639.02847994961	1	2014-03-26
4.attack.7	6666.71178405639	1	2014-03-26
7.initFO	6666.71245033753	1	2014-03-26
4.disengage	6861.19531470355	1	2014-03-26
4.attack.7	7009.23900528503	1	2014-03-26
7.initFO	7009.23907199658	1	2014-03-26
3.disengage	7035.03211849397	1	2014-03-26
4.disengage	7041.07031114674	1	2014-03-26
3.attack.4	7076.4655447412	1	2014-03-26
4.initFO	7076.4662784694	1	2014-03-26
30.arrive	7125.89	1	2014-03-26
4.disengage	7134.35499691518	1	2014-03-26
4.attack.3	7152.45575417951	1	2014-03-26
3.initFO	7152.45720501102	1	2014-03-26
clock.time	7200	1	2014-03-26
30.depart	7203.49969468918	1	2014-03-26
30.arrive	7253.77884209005	1	2014-03-26
5.attack.30	7315.9222548759	1	2014-03-26
30.initCH	7315.92648305377	1	2014-03-26
5.disengage	7338.6799833361	1	2014-03-26
30.depart	7345.81569285664	1	2014-03-26
end.obs	7469	1	2014-03-26
