## Supplemental_reproducible_code for "Fighting isn’t sexy in lekking Greater Sage-grouse (*Centrocercus urophasianus*)": evlist_day2

Events	Time
0	0
0	341.87
61	745.479957363178
874	745.480301711856
963	760.211450201211
32	880.81974354261
934	880.820250523521
962	887.745079471051
178	889.971130160935
874	889.972563757806
0	900
967	1011.25410915772
32	1041.72455541663
874	1041.72552488177
962	1048.44922675901
93	1142.99140868569
877	1142.99398783193
967	1193.22278999434
32	1276.67635203092
874	1276.67657455656
964	1332.31456825689
178	1372.65583275549
934	1372.65683655878
964	1389.11906708394
93	1405.38054991366
877	1405.38070309097
967	1576.20889299737
178	1601.57757425828
874	1601.57782544952
967	1625.78482143729
178	1698.38797446393
934	1698.38799834633
967	1701.95085393881
61	1787.96166016186
874	1787.96209310424
0	1800
964	1937.08801790196
178	1946.83414401033
874	1946.8347651077
964	1970.31957976656
61	1997.79501160243
874	1997.79512711591
964	2135.74288323528
93	2345.63506876257
877	2345.63642082975
964	2350.91521463087
177	2354.19682540587
873	2354.19713733489
963	2429.87163564929
64	2466.094943896
877	2466.09606322325
967	2604.88703958308
93	2627.22499449305
877	2627.22652378983
0	2700
59	2700.83480658931
871	2700.83603727616
963	2724.76089969279
2	2876.50865879626
873	2876.5088378474
963	2877.30967348497
967	3062.50125370586
61	3072.32140221891
934	3072.32192264723
964	3072.54538424422
993	3084.25764968884
1023	3085.89586351113
175	3091.91218176561
931	3091.91270010792
961	3095.92849124883
90	3131.85556193185
873	3131.8563098135
964	3186.98906570451
90	3198.68990850338
873	3198.69046284523
964	3205.40686367503
89	3341.13802330374
872	3341.13850803922
962	3366.27142199821
93	3397.65081053068
937	3397.65111340501
964	3404.41834095509
89	3430.572607332
872	3430.57383780324
64	3439.42271182768
877	3439.42595435386
963	3487.49191070359
64	3506.17230104001
877	3506.17259407834
962	3507.06855112407
967	3529.7872915491
0	3600
61	3640.93625616617
874	3640.93631873395
964	3648.64699417337
90	3654.75195645317
873	3654.75430325915
963	3663.03097600002
61	3703.13966188864
874	3703.13979065966
964	3754.86354903653
32	3772.56282297014
934	3772.5630246824
962	3773.27416461795
35	3796.46733503598
937	3796.46819344365
962	3801.07452077504
32	3836.40842141647
874	3836.40864543918
2	3933.1185521528
873	3933.11884827009
961	3944.85655728301
59	3967.10647270609
901	3967.10716037167
963	3967.8564363261
964	3968.56887266364
32	4015.38116738284
874	4015.38247993669
59	4048.11616123957
871	4048.11680307871
963	4071.54557840121
962	4113.79509424723
64	4132.47654107165
877	4132.47674902941
963	4163.10765343831
0	4169.5
59	4211.04209185462
871	4211.04451047447
89	4215.49861231251
932	4215.49896103104
962	4229.1152197392
93	4370.23778801378
937	4370.23967779398
0	4500
964	4517.98238857049
35	4544.34961633962
877	4544.35031839338
962	4592.94524390178
93	4770.23671297628
877	4770.23822455365
963	5006.18357596501
30	5050.4643074413
871	5050.4647431584
964	5283.0359873126
0	5400
178	5504.3463872294
874	5504.34654875393
962	5513.55980520039
964	5568.27252568137
32	5583.63247766543
934	5583.63383704558
962	5605.59798453096
3	5695.88922675736
874	5695.89324779384
964	5751.52943917121
59	5752.62602118745
871	5752.62610061727
961	5969.68077541085
90	5999.5967831473
873	5999.59705425998
175	6286.05955591103
871	6286.06081889426
0	6300
964	6468.00578471354
961	6564.13544214721
88	6592.27039516042
871	6592.27108452811
122	6926.88492489469
877	6926.88662338584
964	6966.23713400557
32	6973.00593489955
874	6973.00620804966
962	6973.93353792757
1054	7013.84400675929
967	7036.90911288833
35	7078.25961097191
877	7078.26094575571
0	7125.89
0	7200
962	7208.11390089735
2	7212.16504198773
873	7212.1660514974
961	7305.45322135941
175	7357.49584019852
871	7357.49626170852
0	7469
