## Supplemental_reproducible_code for "Fighting isn’t sexy in lekking Greater Sage-grouse (*Centrocercus urophasianus*)": full_event_list

Events	Time	Females	Date
fem.enter	0	2	2014-03-25
2.attack.4	53.3	2	2014-03-25
4.initFO	53.301	2	2014-03-25
2.disengage.4	58.567	2	2014-03-25
4.attack.7	64.033	2	2014-03-25
7.initFO	64.034	2	2014-03-25
4.disengage.7	80.234	2	2014-03-25
30.arrive	223.82	2	2014-03-25
2.attack.30	238	2	2014-03-25
30.initCH	238.001	2	2014-03-25
2.disengage.30	241.734	2	2014-03-25
4.attack.30	282	2	2014-03-25
30.initCH	282.001	2	2014-03-25
4.disengage.30	285.734	2	2014-03-25
30.depart	286.02	2	2014-03-25
3.attack.1	331.567	2	2014-03-25
1.initFO	331.568	2	2014-03-25
3.disengage.1	343.367	2	2014-03-25
4.attack.2	398.834	2	2014-03-25
2.initFO	398.835	2	2014-03-25
4.disengage.2	410.767	2	2014-03-25
30.arrive	435.87	2	2014-03-25
7.attack.4	500.334	2	2014-03-25
4.initFO	500.335	2	2014-03-25
7.disengage.4	547.701	2	2014-03-25
4.attack.2	658.701	2	2014-03-25
2.initFO	658.702	2	2014-03-25
4.disengage.2	697	2	2014-03-25
5.attack.30	703.968	2	2014-03-25
30.initCH	703.969	2	2014-03-25
5.disengage.30	707.434	2	2014-03-25
30.depart	726.56	2	2014-03-25
4.attack.7	755.334	2	2014-03-25
7.initFO	755.335	2	2014-03-25
7.disengage.4	812.234	2	2014-03-25
clock.time	900	2	2014-03-25
3.attack.1	942	2	2014-03-25
1.initFO	942.001	2	2014-03-25
1.disengage.3	949	2	2014-03-25
3.attack.1	981.534	2	2014-03-25
1.initFO	981.535	2	2014-03-25
3.disengage.1	998.601	2	2014-03-25
7.attack.4	1050.234	2	2014-03-25
4.initFO	1050.235	2	2014-03-25
4.disengage.7	1058.701	2	2014-03-25
30.arrive	1135.87	2	2014-03-25
1.attack.30	1148.2	2	2014-03-25
30.initCH	1148.201	2	2014-03-25
1.disengage.30	1150.367	2	2014-03-25
2.attack.30	1154.5	2	2014-03-25
30.initCH	1154.501	2	2014-03-25
2.disengage.30	1157.634	2	2014-03-25
30.depart	1158.16	2	2014-03-25
30.arrive	1277.74	2	2014-03-25
5.attack.30	1279.934	2	2014-03-25
30.initCH	1279.935	2	2014-03-25
5.disengage.30	1281.267	2	2014-03-25
30.depart	1281.35	2	2014-03-25
3.cop.start	1452.133	2	2014-03-25
3.cop.end	1455.901	2	2014-03-25
clock.time	1800	2	2014-03-25
3.attack.5	2054.133	2	2014-03-25
5.initFO	2054.134	2	2014-03-25
3.disengage.5	2069.801	2	2014-03-25
3.attack.5	2199.434	2	2014-03-25
5.initFO	2199.435	2	2014-03-25
3.disengage.5	2226.5	2	2014-03-25
30.arrive	2396.76	2	2014-03-25
5.attack.30	2434.167	2	2014-03-25
30.initCH	2434.168	2	2014-03-25
5.disengage.30	2436.4	2	2014-03-25
1.attack.30	2436.467	2	2014-03-25
30.initCH	2436.468	2	2014-03-25
1.disengage.30	2439.434	2	2014-03-25
1.attack.5	2439.901	2	2014-03-25
5.initFO	2439.902	2	2014-03-25
1.disengage.5	2453.667	2	2014-03-25
5.attack.30	2455.968	2	2014-03-25
30.initCH	2455.969	2	2014-03-25
5.disengage.30	2459.4	2	2014-03-25
30.depart	2459.82	2	2014-03-25
clock.time	2700	2	2014-03-25
2.attack.1	2701.334	2	2014-03-25
1.initFO	2701.335	2	2014-03-25
1.disengage.2	2722.133	2	2014-03-25
4.attack.7	2863.868	2	2014-03-25
7.initFO	2863.869	2	2014-03-25
4.disengage.7	2928.2	2	2014-03-25
4.attack.7	2934.234	2	2014-03-25
7.initFO	2934.235	2	2014-03-25
4.disengage.7	2980.3	2	2014-03-25
7.attack.4	3023.868	2	2014-03-25
4.initFO	3023.869	2	2014-03-25
4.disengage.7	3038.334	2	2014-03-25
2.attack.4	3121.801	2	2014-03-25
4.initFO	3121.802	2	2014-03-25
30.arrive	3138.5	2	2014-03-25
2.disengage.4	3145.2	2	2014-03-25
1.attack.30	3147.5	2	2014-03-25
30.initCH	3147.501	2	2014-03-25
1.disengage.30	3148.467	2	2014-03-25
2.attack.30	3148.534	2	2014-03-25
30.initCH	3148.535	2	2014-03-25
2.disengage.30	3153.934	2	2014-03-25
4.attack.30	3154	2	2014-03-25
30.initCH	3154.001	2	2014-03-25
4.disengage.30	3156.868	2	2014-03-25
30.depart	3157.05	2	2014-03-25
clock.time	3600	2	2014-03-25
4.depart	4442.27	2	2014-03-25
clock.time	4500	2	2014-03-25
clock.time	5400	2	2014-03-25
3.attack.5	5748.1	2	2014-03-25
5.initFO	5748.101	2	2014-03-25
3.disengage.5	5758.968	2	2014-03-25
fem.exit	6050.933	1	2014-03-25
3.attack.7	6075.2	1	2014-03-25
7.initFO	6075.201	1	2014-03-25
clock.time	6300	1	2014-03-25
2.depart	6810.57	1	2014-03-25
5.attack.1	6868.634	1	2014-03-25
1.initFO	6868.635	1	2014-03-25
5.disengage.1	6930.968	1	2014-03-25
5.attack.1	7077.868	1	2014-03-25
1.initFO	7077.869	1	2014-03-25
5.disengage.1	7190.3	1	2014-03-25
clock.time	7200	1	2014-03-25
1.depart	7441.03	1	2014-03-25
clock.time	8100	1	2014-03-25
7.disengage.3	8675.434	1	2014-03-25
7.depart	8853.61	1	2014-03-25
3.depart	8865.59	1	2014-03-25
5.depart	8867.56	1	2014-03-25
clock.time	9000	1	2014-03-25
end.obs	9058	1	2014-03-25
fem.enter	0	2	2014-03-26
4.arrive	341.87	2	2014-03-26
3.attack.4	745.479957363178	2	2014-03-26
4.initFO	745.480301711856	2	2014-03-26
3.disengage	760.211450201211	2	2014-03-26
2.attack.4	880.81974354261	2	2014-03-26
4.initSF	880.820250523521	2	2014-03-26
2.disengage	887.745079471051	2	2014-03-26
7.attack.4	889.971130160935	2	2014-03-26
4.initFO	889.972563757806	2	2014-03-26
clock.time	900	2	2014-03-26
7.disengage	1011.25410915772	2	2014-03-26
2.attack.4	1041.72455541663	2	2014-03-26
4.initFO	1041.72552488177	2	2014-03-26
2.disengage	1048.44922675901	2	2014-03-26
4.attack.7	1142.99140868569	2	2014-03-26
7.initFO	1142.99398783193	2	2014-03-26
7.disengage	1193.22278999434	2	2014-03-26
2.attack.4	1276.67635203092	2	2014-03-26
4.initFO	1276.67657455656	2	2014-03-26
4.disengage	1332.31456825689	2	2014-03-26
7.attack.4	1372.65583275549	2	2014-03-26
4.initSF	1372.65683655878	2	2014-03-26
4.disengage	1389.11906708394	2	2014-03-26
4.attack.7	1405.38054991366	2	2014-03-26
7.initFO	1405.38070309097	2	2014-03-26
7.disengage	1576.20889299737	2	2014-03-26
7.attack.4	1601.57757425828	2	2014-03-26
4.initFO	1601.57782544952	2	2014-03-26
7.disengage	1625.78482143729	2	2014-03-26
7.attack.4	1698.38797446393	2	2014-03-26
4.initSF	1698.38799834633	2	2014-03-26
7.disengage	1701.95085393881	2	2014-03-26
3.attack.4	1787.96166016186	2	2014-03-26
4.initFO	1787.96209310424	2	2014-03-26
clock.time	1800	2	2014-03-26
4.disengage	1937.08801790196	2	2014-03-26
7.attack.4	1946.83414401033	2	2014-03-26
4.initFO	1946.8347651077	2	2014-03-26
4.disengage	1970.31957976656	2	2014-03-26
3.attack.4	1997.79501160243	2	2014-03-26
4.initFO	1997.79512711591	2	2014-03-26
4.disengage	2135.74288323528	2	2014-03-26
4.attack.7	2345.63506876257	2	2014-03-26
7.initFO	2345.63642082975	2	2014-03-26
4.disengage	2350.91521463087	2	2014-03-26
7.attack.3	2354.19682540587	2	2014-03-26
3.initFO	2354.19713733489	2	2014-03-26
3.disengage	2429.87163564929	2	2014-03-26
3.attack.7	2466.094943896	2	2014-03-26
7.initFO	2466.09606322325	2	2014-03-26
7.disengage	2604.88703958308	2	2014-03-26
4.attack.7	2627.22499449305	2	2014-03-26
7.initFO	2627.22652378983	2	2014-03-26
clock.time	2700	2	2014-03-26
3.attack.1	2700.83480658931	2	2014-03-26
1.initFO	2700.83603727616	2	2014-03-26
3.disengage	2724.76089969279	2	2014-03-26
1.attack.3	2876.50865879626	2	2014-03-26
3.initFO	2876.5088378474	2	2014-03-26
3.disengage	2877.30967348497	2	2014-03-26
7.disengage	3062.50125370586	2	2014-03-26
3.attack.4	3072.32140221891	2	2014-03-26
4.initSF	3072.32192264723	2	2014-03-26
4.disengage	3072.54538424422	2	2014-03-26
3.cop.start	3084.25764968884	2	2014-03-26
3.cop.end	3085.89586351113	2	2014-03-26
7.attack.1	3091.91218176561	2	2014-03-26
1.initSF	3091.91270010792	2	2014-03-26
1.disengage	3095.92849124883	2	2014-03-26
4.attack.3	3131.85556193185	2	2014-03-26
3.initFO	3131.8563098135	2	2014-03-26
4.disengage	3186.98906570451	2	2014-03-26
4.attack.3	3198.68990850338	2	2014-03-26
3.initFO	3198.69046284523	2	2014-03-26
4.disengage	3205.40686367503	2	2014-03-26
4.attack.2	3341.13802330374	2	2014-03-26
2.initFO	3341.13850803922	2	2014-03-26
2.disengage	3366.27142199821	2	2014-03-26
4.attack.7	3397.65081053068	2	2014-03-26
7.initSF	3397.65111340501	2	2014-03-26
4.disengage	3404.41834095509	2	2014-03-26
4.attack.2	3430.572607332	2	2014-03-26
2.initFO	3430.57383780324	2	2014-03-26
3.attack.7	3439.42271182768	2	2014-03-26
7.initFO	3439.42595435386	2	2014-03-26
3.disengage	3487.49191070359	2	2014-03-26
3.attack.7	3506.17230104001	2	2014-03-26
7.initFO	3506.17259407834	2	2014-03-26
2.disengage	3507.06855112407	2	2014-03-26
7.disengage	3529.7872915491	2	2014-03-26
clock.time	3600	2	2014-03-26
3.attack.4	3640.93625616617	2	2014-03-26
4.initFO	3640.93631873395	2	2014-03-26
4.disengage	3648.64699417337	2	2014-03-26
4.attack.3	3654.75195645317	2	2014-03-26
3.initFO	3654.75430325915	2	2014-03-26
3.disengage	3663.03097600002	2	2014-03-26
3.attack.4	3703.13966188864	2	2014-03-26
4.initFO	3703.13979065966	2	2014-03-26
4.disengage	3754.86354903653	2	2014-03-26
2.attack.4	3772.56282297014	2	2014-03-26
4.initSF	3772.5630246824	2	2014-03-26
2.disengage	3773.27416461795	2	2014-03-26
2.attack.7	3796.46733503598	2	2014-03-26
7.initSF	3796.46819344365	2	2014-03-26
2.disengage	3801.07452077504	2	2014-03-26
2.attack.4	3836.40842141647	2	2014-03-26
4.initFO	3836.40864543918	2	2014-03-26
1.attack.3	3933.1185521528	2	2014-03-26
3.initFO	3933.11884827009	2	2014-03-26
1.disengage	3944.85655728301	2	2014-03-26
3.attack.1	3967.10647270609	2	2014-03-26
1.initCH	3967.10716037167	2	2014-03-26
3.disengage	3967.8564363261	2	2014-03-26
4.disengage	3968.56887266364	2	2014-03-26
2.attack.4	4015.38116738284	2	2014-03-26
4.initFO	4015.38247993669	2	2014-03-26
3.attack.1	4048.11616123957	2	2014-03-26
1.initFO	4048.11680307871	2	2014-03-26
3.disengage	4071.54557840121	2	2014-03-26
2.disengage	4113.79509424723	2	2014-03-26
3.attack.7	4132.47654107165	2	2014-03-26
7.initFO	4132.47674902941	2	2014-03-26
3.disengage	4163.10765343831	2	2014-03-26
fem.exit	4169.5	1	2014-03-26
3.attack.1	4211.04209185462	1	2014-03-26
1.initFO	4211.04451047447	1	2014-03-26
4.attack.2	4215.49861231251	1	2014-03-26
2.initSF	4215.49896103104	1	2014-03-26
2.disengage	4229.1152197392	1	2014-03-26
4.attack.7	4370.23778801378	1	2014-03-26
7.initSF	4370.23967779398	1	2014-03-26
clock.time	4500	1	2014-03-26
4.disengage	4517.98238857049	1	2014-03-26
2.attack.7	4544.34961633962	1	2014-03-26
7.initFO	4544.35031839338	1	2014-03-26
2.disengage	4592.94524390178	1	2014-03-26
4.attack.7	4770.23671297628	1	2014-03-26
7.initFO	4770.23822455365	1	2014-03-26
3.disengage	5006.18357596501	1	2014-03-26
2.attack.1	5050.4643074413	1	2014-03-26
1.initFO	5050.4647431584	1	2014-03-26
4.disengage	5283.0359873126	1	2014-03-26
clock.time	5400	1	2014-03-26
7.attack.4	5504.3463872294	1	2014-03-26
4.initFO	5504.34654875393	1	2014-03-26
2.disengage	5513.55980520039	1	2014-03-26
4.disengage	5568.27252568137	1	2014-03-26
2.attack.4	5583.63247766543	1	2014-03-26
4.initSF	5583.63383704558	1	2014-03-26
2.disengage	5605.59798453096	1	2014-03-26
1.attack.4	5695.88922675736	1	2014-03-26
4.initFO	5695.89324779384	1	2014-03-26
4.disengage	5751.52943917121	1	2014-03-26
3.attack.1	5752.62602118745	1	2014-03-26
1.initFO	5752.62610061727	1	2014-03-26
1.disengage	5969.68077541085	1	2014-03-26
4.attack.3	5999.5967831473	1	2014-03-26
3.initFO	5999.59705425998	1	2014-03-26
7.attack.1	6286.05955591103	1	2014-03-26
1.initFO	6286.06081889426	1	2014-03-26
clock.time	6300	1	2014-03-26
4.disengage	6468.00578471354	1	2014-03-26
1.disengage	6564.13544214721	1	2014-03-26
4.attack.1	6592.27039516042	1	2014-03-26
1.initFO	6592.27108452811	1	2014-03-26
5.attack.7	6926.88492489469	1	2014-03-26
7.initFO	6926.88662338584	1	2014-03-26
4.disengage	6966.23713400557	1	2014-03-26
2.attack.4	6973.00593489955	1	2014-03-26
4.initFO	6973.00620804966	1	2014-03-26
2.disengage	6973.93353792757	1	2014-03-26
4.depart	7013.84400675929	1	2014-03-26
7.disengage	7036.90911288833	1	2014-03-26
2.attack.7	7078.25961097191	1	2014-03-26
7.initFO	7078.26094575571	1	2014-03-26
30.arrive	7125.89	1	2014-03-26
clock.time	7200	1	2014-03-26
2.disengage	7208.11390089735	1	2014-03-26
1.attack.3	7212.16504198773	1	2014-03-26
3.initFO	7212.1660514974	1	2014-03-26
1.disengage	7305.45322135941	1	2014-03-26
7.attack.1	7357.49584019852	1	2014-03-26
1.initFO	7357.49626170852	1	2014-03-26
end.obs	7469	1	2014-03-26
