## Supplemental_reproducible_code for "Fighting isn’t sexy in lekking Greater Sage-grouse (*Centrocercus urophasianus*)": evlist_day2

Events	Time
0	0
0	341.87
89	435.709264890836
872	435.709516497739
962	495.419865444503
89	610.823054007411
872	610.823154591159
962	770.776843976476
89	861.924343551704
872	861.924933030905
962	863.864701947811
59	889.412067539522
871	889.412463457931
0	900
963	914.090839936397
6	967.486749835549
877	967.488156777364
961	999.669475638574
32	1006.10651866998
874	1006.10839036028
964	1025.93270917786
32	1056.94544141303
874	1056.94663259763
964	1058.08092133317
93	1061.27367392301
877	1061.27440867928
964	1071.26256000721
93	1127.85799025347
877	1127.85824941133
964	1297.52558700136
88	1472.97742451728
871	1472.97743031277
961	1504.43536724026
30	1599.68630727443
931	1599.68761539684
962	1603.12865465318
176	1796.10876914105
932	1796.11247046838
962	1797.37442173312
0	1800
32	1833.32876748978
874	1833.32885355012
964	1836.08700561234
89	1926.40034712162
932	1926.40078583808
964	1936.74169383156
89	1948.49902325772
872	1948.49948415398
4	2019.39082821997
875	2019.39384849766
962	2046.14963447681
961	2201.32316798247
3	2227.49041517273
874	2227.49289303809
964	2284.72426571996
32	2403.64418500621
874	2403.64479353829
962	2424.21615515645
3	2439.13419037572
934	2439.1367072469
961	2442.24293999557
89	2489.08408864259
872	2489.08420808622
962	2619.51886231523
0	2700
64	2848.18181227538
937	2848.18309559627
963	2850.416883638
93	2963.15328022703
877	2963.15346198375
964	2993.8540800644
178	3011.04496104901
874	3011.0481534651
967	3041.36187195045
3	3061.22502730612
874	3061.22753431341
961	3097.71529106401
93	3200.65900717572
937	3200.66219947934
60	3214.3773981418
872	3214.37769265353
964	3217.48351358493
962	3256.76331261816
176	3286.59123856275
872	3286.59250511414
2	3375.00777240543
873	3375.00778893464
962	3398.28368813646
961	3409.25617354744
0	3600
3	3632.73689546259
874	3632.73761708743
961	3659.099395748
1053	3663.42899743106
32	3691.07626689837
874	3691.07774945269
964	3709.8420187032
32	3783.5648657713
874	3783.56510722211
1057	3793.95471305368
962	3890.00706662649
0	3914.82850532225
2	3960.37784491232
873	3960.37785993104
32	3971.32617558777
934	3971.3262893285
964	3975.05301263975
89	3980.77049961041
872	3980.77150667551
962	3995.49178499713
963	4022.20619439825
89	4030.90532945045
932	4030.90554581029
62	4049.80097228472
875	4049.80450490998
962	4059.72255115607
963	4087.6014459946
32	4132.72469099374
934	4132.72687794082
964	4137.67941371246
0	4169.5
89	4259.46756258333
872	4259.46792129635
962	4268.3524759867
2	4322.7718532857
933	4322.77347116072
963	4335.5052622496
2	4358.95875322578
873	4358.9598519009
32	4476.34938557205
874	4476.34956993151
962	4480.57050587521
32	4486.18251472302
874	4486.18435799024
0	4500
961	4798.28093253208
2	4800.47181502697
933	4800.47283966581
963	4801.58715245367
1053	4805.02913522518
0	4851.33803337135
962	5037.7114791209
90	5059.63059422862
933	5059.63141456828
963	5094.85954549822
2	5107.34637777251
933	5107.34934927566
963	5138.65112524595
1053	5166.31292672194
1055	5289.74754116112
0	5400
32	5400.75850310306
934	5400.75890756588
964	5448.55465379412
32	5460.70284175514
874	5460.70314553682
962	5543.0435323292
30	5588.82174725995
871	5588.82361603392
962	5809.46669296148
1054	5994.72770751445
1051	6265.92172868255
0	6300
1052	6437.16793697842
0	7469
