## Supplemental_reproducible_code for "Fighting isn’t sexy in lekking Greater Sage-grouse (*Centrocercus urophasianus*)": full_event_list_day2

Events	Time	Females	Date
fem.enter	0	2	2014-03-26
4.arrive	341.87	2	2014-03-26
4.attack.2	435.709264890836	2	2014-03-26
2.initFO	435.709516497739	2	2014-03-26
2.disengage	495.419865444503	2	2014-03-26
4.attack.2	610.823054007411	2	2014-03-26
2.initFO	610.823154591159	2	2014-03-26
2.disengage	770.776843976476	2	2014-03-26
4.attack.2	861.924343551704	2	2014-03-26
2.initFO	861.924933030905	2	2014-03-26
2.disengage	863.864701947811	2	2014-03-26
3.attack.1	889.412067539522	2	2014-03-26
1.initFO	889.412463457931	2	2014-03-26
clock.time	900	2	2014-03-26
3.disengage	914.090839936397	2	2014-03-26
1.attack.7	967.486749835549	2	2014-03-26
7.initFO	967.488156777364	2	2014-03-26
1.disengage	999.669475638574	2	2014-03-26
2.attack.4	1006.10651866998	2	2014-03-26
4.initFO	1006.10839036028	2	2014-03-26
4.disengage	1025.93270917786	2	2014-03-26
2.attack.4	1056.94544141303	2	2014-03-26
4.initFO	1056.94663259763	2	2014-03-26
4.disengage	1058.08092133317	2	2014-03-26
4.attack.7	1061.27367392301	2	2014-03-26
7.initFO	1061.27440867928	2	2014-03-26
4.disengage	1071.26256000721	2	2014-03-26
4.attack.7	1127.85799025347	2	2014-03-26
7.initFO	1127.85824941133	2	2014-03-26
4.disengage	1297.52558700136	2	2014-03-26
4.attack.1	1472.97742451728	2	2014-03-26
1.initFO	1472.97743031277	2	2014-03-26
1.disengage	1504.43536724026	2	2014-03-26
2.attack.1	1599.68630727443	2	2014-03-26
1.initSF	1599.68761539684	2	2014-03-26
2.disengage	1603.12865465318	2	2014-03-26
7.attack.2	1796.10876914105	2	2014-03-26
2.initSF	1796.11247046838	2	2014-03-26
2.disengage	1797.37442173312	2	2014-03-26
clock.time	1800	2	2014-03-26
2.attack.4	1833.32876748978	2	2014-03-26
4.initFO	1833.32885355012	2	2014-03-26
4.disengage	1836.08700561234	2	2014-03-26
4.attack.2	1926.40034712162	2	2014-03-26
2.initSF	1926.40078583808	2	2014-03-26
4.disengage	1936.74169383156	2	2014-03-26
4.attack.2	1948.49902325772	2	2014-03-26
2.initFO	1948.49948415398	2	2014-03-26
1.attack.5	2019.39082821997	2	2014-03-26
5.initFO	2019.39384849766	2	2014-03-26
2.disengage	2046.14963447681	2	2014-03-26
1.disengage	2201.32316798247	2	2014-03-26
1.attack.4	2227.49041517273	2	2014-03-26
4.initFO	2227.49289303809	2	2014-03-26
4.disengage	2284.72426571996	2	2014-03-26
2.attack.4	2403.64418500621	2	2014-03-26
4.initFO	2403.64479353829	2	2014-03-26
2.disengage	2424.21615515645	2	2014-03-26
1.attack.4	2439.13419037572	2	2014-03-26
4.initSF	2439.1367072469	2	2014-03-26
1.disengage	2442.24293999557	2	2014-03-26
4.attack.2	2489.08408864259	2	2014-03-26
2.initFO	2489.08420808622	2	2014-03-26
2.disengage	2619.51886231523	2	2014-03-26
clock.time	2700	2	2014-03-26
3.attack.7	2848.18181227538	2	2014-03-26
7.initSF	2848.18309559627	2	2014-03-26
3.disengage	2850.416883638	2	2014-03-26
4.attack.7	2963.15328022703	2	2014-03-26
7.initFO	2963.15346198375	2	2014-03-26
4.disengage	2993.8540800644	2	2014-03-26
7.attack.4	3011.04496104901	2	2014-03-26
4.initFO	3011.0481534651	2	2014-03-26
7.disengage	3041.36187195045	2	2014-03-26
1.attack.4	3061.22502730612	2	2014-03-26
4.initFO	3061.22753431341	2	2014-03-26
1.disengage	3097.71529106401	2	2014-03-26
4.attack.7	3200.65900717572	2	2014-03-26
7.initSF	3200.66219947934	2	2014-03-26
3.attack.2	3214.3773981418	2	2014-03-26
2.initFO	3214.37769265353	2	2014-03-26
4.disengage	3217.48351358493	2	2014-03-26
2.disengage	3256.76331261816	2	2014-03-26
7.attack.2	3286.59123856275	2	2014-03-26
2.initFO	3286.59250511414	2	2014-03-26
1.attack.3	3375.00777240543	2	2014-03-26
3.initFO	3375.00778893464	2	2014-03-26
2.disengage	3398.28368813646	2	2014-03-26
1.disengage	3409.25617354744	2	2014-03-26
clock.time	3600	2	2014-03-26
1.attack.4	3632.73689546259	2	2014-03-26
4.initFO	3632.73761708743	2	2014-03-26
1.disengage	3659.099395748	2	2014-03-26
3.depart	3663.42899743106	2	2014-03-26
2.attack.4	3691.07626689837	2	2014-03-26
4.initFO	3691.07774945269	2	2014-03-26
4.disengage	3709.8420187032	2	2014-03-26
2.attack.4	3783.5648657713	2	2014-03-26
4.initFO	3783.56510722211	2	2014-03-26
7.depart	3793.95471305368	2	2014-03-26
2.disengage	3890.00706662649	2	2014-03-26
3.arrive	3914.82850532225	2	2014-03-26
1.attack.3	3960.37784491232	2	2014-03-26
3.initFO	3960.37785993104	2	2014-03-26
2.attack.4	3971.32617558777	2	2014-03-26
4.initSF	3971.3262893285	2	2014-03-26
4.disengage	3975.05301263975	2	2014-03-26
4.attack.2	3980.77049961041	2	2014-03-26
2.initFO	3980.77150667551	2	2014-03-26
2.disengage	3995.49178499713	2	2014-03-26
3.disengage	4022.20619439825	2	2014-03-26
4.attack.2	4030.90532945045	2	2014-03-26
2.initSF	4030.90554581029	2	2014-03-26
3.attack.5	4049.80097228472	2	2014-03-26
5.initFO	4049.80450490998	2	2014-03-26
2.disengage	4059.72255115607	2	2014-03-26
3.disengage	4087.6014459946	2	2014-03-26
2.attack.4	4132.72469099374	2	2014-03-26
4.initSF	4132.72687794082	2	2014-03-26
4.disengage	4137.67941371246	2	2014-03-26
fem.exit	4169.5	1	2014-03-26
4.attack.2	4259.46756258333	1	2014-03-26
2.initFO	4259.46792129635	1	2014-03-26
2.disengage	4268.3524759867	1	2014-03-26
1.attack.3	4322.7718532857	1	2014-03-26
3.initSF	4322.77347116072	1	2014-03-26
3.disengage	4335.5052622496	1	2014-03-26
1.attack.3	4358.95875322578	1	2014-03-26
3.initFO	4358.9598519009	1	2014-03-26
2.attack.4	4476.34938557205	1	2014-03-26
4.initFO	4476.34956993151	1	2014-03-26
2.disengage	4480.57050587521	1	2014-03-26
2.attack.4	4486.18251472302	1	2014-03-26
4.initFO	4486.18435799024	1	2014-03-26
clock.time	4500	1	2014-03-26
1.disengage	4798.28093253208	1	2014-03-26
1.attack.3	4800.47181502697	1	2014-03-26
3.initSF	4800.47283966581	1	2014-03-26
3.disengage	4801.58715245367	1	2014-03-26
3.depart	4805.02913522518	1	2014-03-26
3.arrive	4851.33803337135	1	2014-03-26
2.disengage	5037.7114791209	1	2014-03-26
4.attack.3	5059.63059422862	1	2014-03-26
3.initSF	5059.63141456828	1	2014-03-26
3.disengage	5094.85954549822	1	2014-03-26
1.attack.3	5107.34637777251	1	2014-03-26
3.initSF	5107.34934927566	1	2014-03-26
3.disengage	5138.65112524595	1	2014-03-26
3.depart	5166.31292672194	1	2014-03-26
5.depart	5289.74754116112	1	2014-03-26
clock.time	5400	1	2014-03-26
2.attack.4	5400.75850310306	1	2014-03-26
4.initSF	5400.75890756588	1	2014-03-26
4.disengage	5448.55465379412	1	2014-03-26
2.attack.4	5460.70284175514	1	2014-03-26
4.initFO	5460.70314553682	1	2014-03-26
2.disengage	5543.0435323292	1	2014-03-26
2.attack.1	5588.82174725995	1	2014-03-26
1.initFO	5588.82361603392	1	2014-03-26
2.disengage	5809.46669296148	1	2014-03-26
4.depart	5994.72770751445	1	2014-03-26
1.depart	6265.92172868255	1	2014-03-26
clock.time	6300	1	2014-03-26
2.depart	6437.16793697842	1	2014-03-26
end.obs	7469	1	2014-03-26
