## Supplemental_reproducible_code for "Fighting isn’t sexy in lekking Greater Sage-grouse (*Centrocercus urophasianus*)": pres_exact_day_2

Events	Time	Date	Bird_ID	Type
1.arrive	0	2014-03-26	1	arrive
2.arrive	0	2014-03-26	2	arrive
3.arrive	0	2014-03-26	3	arrive
5.arrive	0	2014-03-26	5	arrive
7.arrive	0	2014-03-26	7	arrive
4.arrive	341.87	2014-03-26	4	arrive
3.depart	3663.42899743106	2014-03-26	3	depart
7.depart	3793.95471305368	2014-03-26	7	depart
3.arrive	3914.82850532225	2014-03-26	3	arrive
3.depart	4805.02913522518	2014-03-26	3	depart
3.arrive	4851.33803337135	2014-03-26	3	arrive
3.depart	5166.31292672194	2014-03-26	3	depart
5.depart	5289.74754116112	2014-03-26	5	depart
4.depart	5994.72770751445	2014-03-26	4	depart
1.depart	6265.92172868255	2014-03-26	1	depart
2.depart	6437.16793697842	2014-03-26	2	depart
