## Supplemental_reproducible_code for "Fighting isn’t sexy in lekking Greater Sage-grouse (*Centrocercus urophasianus*)": evlist_day2

Events	Time
0	0
0	341.87
88	574.732585491366
871	574.734231269891
961	592.264638252916
88	661.978866936534
871	661.979441213221
964	662.659933556907
59	710.089557399659
871	710.089604535822
963	730.932374355621
0	900
3	1000.87441033092
874	1000.87675129218
964	1008.34357063435
89	1093.2936695701
872	1093.29379700164
962	1128.59367404961
3	1237.11722591096
874	1237.11785353701
176	1289.42852049506
932	1289.42905479001
962	1290.45403769576
964	1316.1353078833
32	1383.13073635883
874	1383.13104281393
962	1498.58898485212
3	1571.85658927837
874	1571.8566534669
964	1622.15353967115
2	1651.62508225585
933	1651.62509962598
963	1657.05070074913
59	1708.09661383089
871	1708.09982592741
963	1709.48280957069
88	1724.74078627969
931	1724.74175826038
964	1735.95200778907
0	1800
93	1907.61558953749
937	1907.61633843284
964	1912.05993134525
3	1912.31684236149
874	1912.31855062557
992	1923.05611021318
1022	1926.22631140438
961	1961.83468406933
89	2064.28657524356
872	2064.28945875559
962	2071.08785146301
93	2095.93081160231
937	2095.93187574543
964	2109.5705880957
93	2118.87116139313
877	2118.87276868566
964	2121.54927739303
64	2145.94015948276
877	2145.94204715933
967	2169.33113316885
32	2204.93616050996
874	2204.93750699492
962	2221.72609277633
32	2293.27464795482
874	2293.2765811595
964	2315.06605834716
32	2324.23530907055
934	2324.2356642026
962	2327.27157288363
61	2416.25557285014
874	2416.25786637117
963	2470.97996888483
32	2479.73238722685
874	2479.73336708243
962	2574.78259691061
32	2599.94567568473
934	2599.94635094044
964	2600.44212805653
993	2628.90121654017
1023	2630.51898157633
0	2700
32	2726.88424650629
874	2726.88510499367
962	2775.9348151648
89	2887.31392359608
872	2887.31441618058
964	2966.9110998158
2	2989.19348862632
873	2989.1937470226
178	2991.35861940115
874	2991.35906129149
963	3000.06069106907
2	3102.91881132072
873	3102.91980706187
961	3103.09439189578
964	3180.28129734083
93	3234.19617726564
877	3234.19629791615
964	3242.35330273708
3	3459.09745534803
874	3459.09999559622
961	3467.72555182326
35	3471.1590786949
937	3471.16174398583
967	3473.4809513837
176	3489.8128798491
872	3489.81381810914
962	3491.58417976191
0	3600
32	3644.19895319787
874	3644.19924958518
962	3726.10731670384
32	3788.74197176593
874	3788.74238327488
964	3802.83872204171
32	3813.3873963451
874	3813.38756058582
962	3833.85693541528
35	3891.0729893025
877	3891.0732560626
967	3924.63785983829
6	3964.2958446316
877	3964.29704647234
961	3999.82038244326
32	4112.77989809296
934	4112.77993660564
964	4126.83532478066
0	4169.5
1057	4195.46417020533
89	4234.33513544222
872	4234.33633688281
0	4500
962	4635.25322297988
32	4687.50650208269
874	4687.50660187496
59	4691.52792235717
871	4691.52826079986
962	4950.76906004409
32	5043.31229279614
874	5043.31248033582
962	5062.72306193997
32	5087.70101390294
874	5087.70231132305
964	5088.84458504827
32	5090.48277531177
874	5090.48358999185
962	5107.66699304462
32	5138.56202053318
874	5138.56324916967
961	5154.51021990786
2	5163.64753340161
873	5163.64779837788
961	5381.42574736291
0	5400
962	5470.18046570188
3	5471.91582326994
874	5471.91608232886
31	5667.32808131343
873	5667.33005185673
964	5707.83710359225
963	5781.86396142867
60	5808.9864945258
932	5808.98768231228
963	5818.9446832499
3	5822.87773410196
874	5822.87946578443
60	6128.99626900144
872	6128.99672892549
963	6137.43045259324
0	6300
964	6636.04376749436
88	6711.99767012247
931	6712.00003426456
961	6758.8942882821
31	6852.36967780027
873	6852.37076432273
963	6934.25780086281
60	6948.05463390542
872	6948.05495414876
4	6948.73478571582
875	6948.73511861499
965	6971.34475852677
88	6982.41765229232
871	6982.41766090816
962	6989.58998011629
0	7125.89
1080	7181.39985976369
0	7200
964	7244.69162915644
3	7308.65614768384
874	7308.65921943234
0	7469
