## Supplemental_reproducible_code for "Fighting isn’t sexy in lekking Greater Sage-grouse (*Centrocercus urophasianus*)": full_event_list_day2

Events	Time	Females	Date
fem.enter	0	2	2014-03-26
4.arrive	341.87	2	2014-03-26
4.attack.1	574.732585491366	2	2014-03-26
1.initFO	574.734231269891	2	2014-03-26
1.disengage	592.264638252916	2	2014-03-26
4.attack.1	661.978866936534	2	2014-03-26
1.initFO	661.979441213221	2	2014-03-26
4.disengage	662.659933556907	2	2014-03-26
3.attack.1	710.089557399659	2	2014-03-26
1.initFO	710.089604535822	2	2014-03-26
3.disengage	730.932374355621	2	2014-03-26
clock.time	900	2	2014-03-26
1.attack.4	1000.87441033092	2	2014-03-26
4.initFO	1000.87675129218	2	2014-03-26
4.disengage	1008.34357063435	2	2014-03-26
4.attack.2	1093.2936695701	2	2014-03-26
2.initFO	1093.29379700164	2	2014-03-26
2.disengage	1128.59367404961	2	2014-03-26
1.attack.4	1237.11722591096	2	2014-03-26
4.initFO	1237.11785353701	2	2014-03-26
7.attack.2	1289.42852049506	2	2014-03-26
2.initSF	1289.42905479001	2	2014-03-26
2.disengage	1290.45403769576	2	2014-03-26
4.disengage	1316.1353078833	2	2014-03-26
2.attack.4	1383.13073635883	2	2014-03-26
4.initFO	1383.13104281393	2	2014-03-26
2.disengage	1498.58898485212	2	2014-03-26
1.attack.4	1571.85658927837	2	2014-03-26
4.initFO	1571.8566534669	2	2014-03-26
4.disengage	1622.15353967115	2	2014-03-26
1.attack.3	1651.62508225585	2	2014-03-26
3.initSF	1651.62509962598	2	2014-03-26
3.disengage	1657.05070074913	2	2014-03-26
3.attack.1	1708.09661383089	2	2014-03-26
1.initFO	1708.09982592741	2	2014-03-26
3.disengage	1709.48280957069	2	2014-03-26
4.attack.1	1724.74078627969	2	2014-03-26
1.initSF	1724.74175826038	2	2014-03-26
4.disengage	1735.95200778907	2	2014-03-26
clock.time	1800	2	2014-03-26
4.attack.7	1907.61558953749	2	2014-03-26
7.initSF	1907.61633843284	2	2014-03-26
4.disengage	1912.05993134525	2	2014-03-26
1.attack.4	1912.31684236149	2	2014-03-26
4.initFO	1912.31855062557	2	2014-03-26
2.cop.start	1923.05611021318	2	2014-03-26
2.cop.end	1926.22631140438	2	2014-03-26
1.disengage	1961.83468406933	2	2014-03-26
4.attack.2	2064.28657524356	2	2014-03-26
2.initFO	2064.28945875559	2	2014-03-26
2.disengage	2071.08785146301	2	2014-03-26
4.attack.7	2095.93081160231	2	2014-03-26
7.initSF	2095.93187574543	2	2014-03-26
4.disengage	2109.5705880957	2	2014-03-26
4.attack.7	2118.87116139313	2	2014-03-26
7.initFO	2118.87276868566	2	2014-03-26
4.disengage	2121.54927739303	2	2014-03-26
3.attack.7	2145.94015948276	2	2014-03-26
7.initFO	2145.94204715933	2	2014-03-26
7.disengage	2169.33113316885	2	2014-03-26
2.attack.4	2204.93616050996	2	2014-03-26
4.initFO	2204.93750699492	2	2014-03-26
2.disengage	2221.72609277633	2	2014-03-26
2.attack.4	2293.27464795482	2	2014-03-26
4.initFO	2293.2765811595	2	2014-03-26
4.disengage	2315.06605834716	2	2014-03-26
2.attack.4	2324.23530907055	2	2014-03-26
4.initSF	2324.2356642026	2	2014-03-26
2.disengage	2327.27157288363	2	2014-03-26
3.attack.4	2416.25557285014	2	2014-03-26
4.initFO	2416.25786637117	2	2014-03-26
3.disengage	2470.97996888483	2	2014-03-26
2.attack.4	2479.73238722685	2	2014-03-26
4.initFO	2479.73336708243	2	2014-03-26
2.disengage	2574.78259691061	2	2014-03-26
2.attack.4	2599.94567568473	2	2014-03-26
4.initSF	2599.94635094044	2	2014-03-26
4.disengage	2600.44212805653	2	2014-03-26
3.cop.start	2628.90121654017	2	2014-03-26
3.cop.end	2630.51898157633	2	2014-03-26
clock.time	2700	2	2014-03-26
2.attack.4	2726.88424650629	2	2014-03-26
4.initFO	2726.88510499367	2	2014-03-26
2.disengage	2775.9348151648	2	2014-03-26
4.attack.2	2887.31392359608	2	2014-03-26
2.initFO	2887.31441618058	2	2014-03-26
4.disengage	2966.9110998158	2	2014-03-26
1.attack.3	2989.19348862632	2	2014-03-26
3.initFO	2989.1937470226	2	2014-03-26
7.attack.4	2991.35861940115	2	2014-03-26
4.initFO	2991.35906129149	2	2014-03-26
3.disengage	3000.06069106907	2	2014-03-26
1.attack.3	3102.91881132072	2	2014-03-26
3.initFO	3102.91980706187	2	2014-03-26
1.disengage	3103.09439189578	2	2014-03-26
4.disengage	3180.28129734083	2	2014-03-26
4.attack.7	3234.19617726564	2	2014-03-26
7.initFO	3234.19629791615	2	2014-03-26
4.disengage	3242.35330273708	2	2014-03-26
1.attack.4	3459.09745534803	2	2014-03-26
4.initFO	3459.09999559622	2	2014-03-26
1.disengage	3467.72555182326	2	2014-03-26
2.attack.7	3471.1590786949	2	2014-03-26
7.initSF	3471.16174398583	2	2014-03-26
7.disengage	3473.4809513837	2	2014-03-26
7.attack.2	3489.8128798491	2	2014-03-26
2.initFO	3489.81381810914	2	2014-03-26
2.disengage	3491.58417976191	2	2014-03-26
clock.time	3600	2	2014-03-26
2.attack.4	3644.19895319787	2	2014-03-26
4.initFO	3644.19924958518	2	2014-03-26
2.disengage	3726.10731670384	2	2014-03-26
2.attack.4	3788.74197176593	2	2014-03-26
4.initFO	3788.74238327488	2	2014-03-26
4.disengage	3802.83872204171	2	2014-03-26
2.attack.4	3813.3873963451	2	2014-03-26
4.initFO	3813.38756058582	2	2014-03-26
2.disengage	3833.85693541528	2	2014-03-26
2.attack.7	3891.0729893025	2	2014-03-26
7.initFO	3891.0732560626	2	2014-03-26
7.disengage	3924.63785983829	2	2014-03-26
1.attack.7	3964.2958446316	2	2014-03-26
7.initFO	3964.29704647234	2	2014-03-26
1.disengage	3999.82038244326	2	2014-03-26
2.attack.4	4112.77989809296	2	2014-03-26
4.initSF	4112.77993660564	2	2014-03-26
4.disengage	4126.83532478066	2	2014-03-26
fem.exit	4169.5	1	2014-03-26
7.depart	4195.46417020533	1	2014-03-26
4.attack.2	4234.33513544222	1	2014-03-26
2.initFO	4234.33633688281	1	2014-03-26
clock.time	4500	1	2014-03-26
2.disengage	4635.25322297988	1	2014-03-26
2.attack.4	4687.50650208269	1	2014-03-26
4.initFO	4687.50660187496	1	2014-03-26
3.attack.1	4691.52792235717	1	2014-03-26
1.initFO	4691.52826079986	1	2014-03-26
2.disengage	4950.76906004409	1	2014-03-26
2.attack.4	5043.31229279614	1	2014-03-26
4.initFO	5043.31248033582	1	2014-03-26
2.disengage	5062.72306193997	1	2014-03-26
2.attack.4	5087.70101390294	1	2014-03-26
4.initFO	5087.70231132305	1	2014-03-26
4.disengage	5088.84458504827	1	2014-03-26
2.attack.4	5090.48277531177	1	2014-03-26
4.initFO	5090.48358999185	1	2014-03-26
2.disengage	5107.66699304462	1	2014-03-26
2.attack.4	5138.56202053318	1	2014-03-26
4.initFO	5138.56324916967	1	2014-03-26
1.disengage	5154.51021990786	1	2014-03-26
1.attack.3	5163.64753340161	1	2014-03-26
3.initFO	5163.64779837788	1	2014-03-26
1.disengage	5381.42574736291	1	2014-03-26
clock.time	5400	1	2014-03-26
2.disengage	5470.18046570188	1	2014-03-26
1.attack.4	5471.91582326994	1	2014-03-26
4.initFO	5471.91608232886	1	2014-03-26
2.attack.3	5667.32808131343	1	2014-03-26
3.initFO	5667.33005185673	1	2014-03-26
4.disengage	5707.83710359225	1	2014-03-26
3.disengage	5781.86396142867	1	2014-03-26
3.attack.2	5808.9864945258	1	2014-03-26
2.initSF	5808.98768231228	1	2014-03-26
3.disengage	5818.9446832499	1	2014-03-26
1.attack.4	5822.87773410196	1	2014-03-26
4.initFO	5822.87946578443	1	2014-03-26
3.attack.2	6128.99626900144	1	2014-03-26
2.initFO	6128.99672892549	1	2014-03-26
3.disengage	6137.43045259324	1	2014-03-26
clock.time	6300	1	2014-03-26
4.disengage	6636.04376749436	1	2014-03-26
4.attack.1	6711.99767012247	1	2014-03-26
1.initSF	6712.00003426456	1	2014-03-26
1.disengage	6758.8942882821	1	2014-03-26
2.attack.3	6852.36967780027	1	2014-03-26
3.initFO	6852.37076432273	1	2014-03-26
3.disengage	6934.25780086281	1	2014-03-26
3.attack.2	6948.05463390542	1	2014-03-26
2.initFO	6948.05495414876	1	2014-03-26
1.attack.5	6948.73478571582	1	2014-03-26
5.initFO	6948.73511861499	1	2014-03-26
5.disengage	6971.34475852677	1	2014-03-26
4.attack.1	6982.41765229232	1	2014-03-26
1.initFO	6982.41766090816	1	2014-03-26
2.disengage	6989.58998011629	1	2014-03-26
30.arrive	7125.89	1	2014-03-26
30.depart	7181.39985976369	1	2014-03-26
clock.time	7200	1	2014-03-26
4.disengage	7244.69162915644	1	2014-03-26
1.attack.4	7308.65614768384	1	2014-03-26
4.initFO	7308.65921943234	1	2014-03-26
end.obs	7469	1	2014-03-26
