## Supplemental_reproducible_code for "Fighting isn’t sexy in lekking Greater Sage-grouse (*Centrocercus urophasianus*)": evlist_day2

Events	Time
0	0
0	341.87
32	384.786319681616
934	384.786454140947
962	386.341681189023
59	444.046533367746
871	444.047632632765
963	490.536427609321
6	601.087560364073
877	601.088306977698
961	617.812257100255
176	716.600904739651
872	716.600956104353
91	754.729618066207
875	754.730275891148
967	845.957142195131
964	849.820894689687
0	900
32	1169.94875944954
874	1169.95039488967
962	1237.27602646423
93	1240.0542656927
877	1240.05448640894
967	1280.61180392184
89	1399.72700687364
872	1399.72826403857
964	1417.58015889012
32	1531.67683187572
874	1531.67766247418
962	1648.53621673824
32	1653.75932243291
874	1653.75998575463
964	1687.15624384543
89	1704.6485006399
872	1704.64875999558
962	1711.60922672586
0	1800
178	1869.30092422426
874	1869.30232152102
964	1931.11449398416
93	1933.63142424986
877	1933.63294799929
964	1947.04635581232
89	1948.8020646643
932	1948.80220497084
964	1963.31372205674
177	1964.42173040563
873	1964.4224680972
89	1995.94174227678
932	1995.94366009509
962	1998.85490381672
967	2042.66475110425
32	2044.01730884039
874	2044.01833977364
962	2082.8202390731
59	2207.31501077416
871	2207.31710113912
963	2246.24459837237
59	2297.57590609159
871	2297.57701121662
961	2325.48701363038
93	2356.20723200505
877	2356.20776351183
967	2419.74279660432
32	2462.30264262262
874	2462.30264849865
962	2476.05738384352
93	2536.66802975255
877	2536.66881928514
964	2545.14361566779
93	2578.13718691359
877	2578.13831774574
964	2694.36714734217
0	2700
1051	2766.39592311526
176	2790.79746954785
932	2790.79791805106
91	2792.76581162672
875	2792.76714371845
967	2805.35979309396
964	2848.77895907507
89	2943.67338900733
872	2943.67433304653
962	2984.72042152343
179	2992.58671585363
875	2992.58879359792
965	3031.63866107471
32	3113.98986376888
874	3113.99011261109
964	3141.84097317678
32	3239.42867831298
934	3239.43273287311
962	3246.2984426679
32	3305.83788084702
874	3305.83816087552
962	3333.89314988216
32	3374.97631662014
874	3374.9771748534
964	3386.30442395842
89	3393.09977780904
872	3393.10006988917
964	3465.44120286314
64	3486.07286156752
877	3486.07307067587
963	3508.71816428574
93	3544.59359425369
877	3544.59481171933
0	3600
967	3606.91814233023
93	3615.82245502064
877	3615.82390285353
964	3633.20171962031
32	3769.61954088063
874	3769.62070791569
962	3790.32445724638
89	3818.77237261493
872	3818.77255619495
964	3823.44811544166
89	3907.25926115678
872	3907.25981714347
962	3920.73264255471
177	3994.77824478404
873	3994.77874913614
963	4124.37004636205
0	4169.5
61	4244.88292777234
934	4244.8834885707
964	4247.27904581932
61	4272.09607864585
874	4272.09673215234
35	4296.87142506271
877	4296.87175213151
963	4370.22366195448
0	4500
967	4757.40799669385
0	4792.23477366519
89	4833.71488609497
872	4833.71517797177
59	4840.16279898966
871	4840.16305025628
963	4891.16142921193
6	4899.33383801932
877	4899.33393976402
967	4975.24062625886
964	5219.86858590153
1055	5252.98112179938
3	5299.77017942904
874	5299.77029922898
964	5396.34615318213
89	5397.46549902451
932	5397.46621502397
0	5400
964	5527.53509712373
88	5530.93185114785
871	5530.93273124345
964	5587.83441870438
59	5644.40142055192
871	5644.40192993191
89	5738.47730896515
872	5738.47734224212
964	5929.90755429382
93	5984.20968375482
937	5984.21015613179
967	6002.38368761551
89	6004.66465194117
872	6004.66515920469
963	6011.22440190238
6	6268.20235370598
877	6268.20342271633
0	6300
961	6410.62796897958
6	6816.96298081007
937	6816.96387315115
962	6819.1866636523
961	6848.2425583805
89	6891.43598186809
872	6891.43682030371
964	7055.51807333184
61	7091.22921426418
874	7091.22981359606
0	7125.89
176	7141.93824799265
872	7141.94020570697
0	7200
967	7306.9526040949
29	7365.67886127333
930	7365.67956459495
961	7367.68292314796
1080	7378.8764531015
0	7427.12132914867
0	7469
