## Supplemental_reproducible_code for "Fighting isn’t sexy in lekking Greater Sage-grouse (*Centrocercus urophasianus*)": full_event_list

Events	Time	Females	Date
fem.enter	0	2	2014-03-25
2.attack.4	53.3	2	2014-03-25
4.initFO	53.301	2	2014-03-25
2.disengage.4	58.567	2	2014-03-25
4.attack.7	64.033	2	2014-03-25
7.initFO	64.034	2	2014-03-25
4.disengage.7	80.234	2	2014-03-25
30.arrive	223.82	2	2014-03-25
2.attack.30	238	2	2014-03-25
30.initCH	238.001	2	2014-03-25
2.disengage.30	241.734	2	2014-03-25
4.attack.30	282	2	2014-03-25
30.initCH	282.001	2	2014-03-25
4.disengage.30	285.734	2	2014-03-25
30.depart	286.02	2	2014-03-25
3.attack.1	331.567	2	2014-03-25
1.initFO	331.568	2	2014-03-25
3.disengage.1	343.367	2	2014-03-25
4.attack.2	398.834	2	2014-03-25
2.initFO	398.835	2	2014-03-25
4.disengage.2	410.767	2	2014-03-25
30.arrive	435.87	2	2014-03-25
7.attack.4	500.334	2	2014-03-25
4.initFO	500.335	2	2014-03-25
7.disengage.4	547.701	2	2014-03-25
4.attack.2	658.701	2	2014-03-25
2.initFO	658.702	2	2014-03-25
4.disengage.2	697	2	2014-03-25
5.attack.30	703.968	2	2014-03-25
30.initCH	703.969	2	2014-03-25
5.disengage.30	707.434	2	2014-03-25
30.depart	726.56	2	2014-03-25
4.attack.7	755.334	2	2014-03-25
7.initFO	755.335	2	2014-03-25
7.disengage.4	812.234	2	2014-03-25
clock.time	900	2	2014-03-25
3.attack.1	942	2	2014-03-25
1.initFO	942.001	2	2014-03-25
1.disengage.3	949	2	2014-03-25
3.attack.1	981.534	2	2014-03-25
1.initFO	981.535	2	2014-03-25
3.disengage.1	998.601	2	2014-03-25
7.attack.4	1050.234	2	2014-03-25
4.initFO	1050.235	2	2014-03-25
4.disengage.7	1058.701	2	2014-03-25
30.arrive	1135.87	2	2014-03-25
1.attack.30	1148.2	2	2014-03-25
30.initCH	1148.201	2	2014-03-25
1.disengage.30	1150.367	2	2014-03-25
2.attack.30	1154.5	2	2014-03-25
30.initCH	1154.501	2	2014-03-25
2.disengage.30	1157.634	2	2014-03-25
30.depart	1158.16	2	2014-03-25
30.arrive	1277.74	2	2014-03-25
5.attack.30	1279.934	2	2014-03-25
30.initCH	1279.935	2	2014-03-25
5.disengage.30	1281.267	2	2014-03-25
30.depart	1281.35	2	2014-03-25
3.cop.start	1452.133	2	2014-03-25
3.cop.end	1455.901	2	2014-03-25
clock.time	1800	2	2014-03-25
3.attack.5	2054.133	2	2014-03-25
5.initFO	2054.134	2	2014-03-25
3.disengage.5	2069.801	2	2014-03-25
3.attack.5	2199.434	2	2014-03-25
5.initFO	2199.435	2	2014-03-25
3.disengage.5	2226.5	2	2014-03-25
30.arrive	2396.76	2	2014-03-25
5.attack.30	2434.167	2	2014-03-25
30.initCH	2434.168	2	2014-03-25
5.disengage.30	2436.4	2	2014-03-25
1.attack.30	2436.467	2	2014-03-25
30.initCH	2436.468	2	2014-03-25
1.disengage.30	2439.434	2	2014-03-25
1.attack.5	2439.901	2	2014-03-25
5.initFO	2439.902	2	2014-03-25
1.disengage.5	2453.667	2	2014-03-25
5.attack.30	2455.968	2	2014-03-25
30.initCH	2455.969	2	2014-03-25
5.disengage.30	2459.4	2	2014-03-25
30.depart	2459.82	2	2014-03-25
clock.time	2700	2	2014-03-25
2.attack.1	2701.334	2	2014-03-25
1.initFO	2701.335	2	2014-03-25
1.disengage.2	2722.133	2	2014-03-25
4.attack.7	2863.868	2	2014-03-25
7.initFO	2863.869	2	2014-03-25
4.disengage.7	2928.2	2	2014-03-25
4.attack.7	2934.234	2	2014-03-25
7.initFO	2934.235	2	2014-03-25
4.disengage.7	2980.3	2	2014-03-25
7.attack.4	3023.868	2	2014-03-25
4.initFO	3023.869	2	2014-03-25
4.disengage.7	3038.334	2	2014-03-25
2.attack.4	3121.801	2	2014-03-25
4.initFO	3121.802	2	2014-03-25
30.arrive	3138.5	2	2014-03-25
2.disengage.4	3145.2	2	2014-03-25
1.attack.30	3147.5	2	2014-03-25
30.initCH	3147.501	2	2014-03-25
1.disengage.30	3148.467	2	2014-03-25
2.attack.30	3148.534	2	2014-03-25
30.initCH	3148.535	2	2014-03-25
2.disengage.30	3153.934	2	2014-03-25
4.attack.30	3154	2	2014-03-25
30.initCH	3154.001	2	2014-03-25
4.disengage.30	3156.868	2	2014-03-25
30.depart	3157.05	2	2014-03-25
clock.time	3600	2	2014-03-25
4.depart	4442.27	2	2014-03-25
clock.time	4500	2	2014-03-25
clock.time	5400	2	2014-03-25
3.attack.5	5748.1	2	2014-03-25
5.initFO	5748.101	2	2014-03-25
3.disengage.5	5758.968	2	2014-03-25
fem.exit	6050.933	1	2014-03-25
3.attack.7	6075.2	1	2014-03-25
7.initFO	6075.201	1	2014-03-25
clock.time	6300	1	2014-03-25
2.depart	6810.57	1	2014-03-25
5.attack.1	6868.634	1	2014-03-25
1.initFO	6868.635	1	2014-03-25
5.disengage.1	6930.968	1	2014-03-25
5.attack.1	7077.868	1	2014-03-25
1.initFO	7077.869	1	2014-03-25
5.disengage.1	7190.3	1	2014-03-25
clock.time	7200	1	2014-03-25
1.depart	7441.03	1	2014-03-25
clock.time	8100	1	2014-03-25
7.disengage.3	8675.434	1	2014-03-25
7.depart	8853.61	1	2014-03-25
3.depart	8865.59	1	2014-03-25
5.depart	8867.56	1	2014-03-25
clock.time	9000	1	2014-03-25
end.obs	9058	1	2014-03-25
fem.enter	0	2	2014-03-26
4.arrive	341.87	2	2014-03-26
2.attack.4	384.786319681616	2	2014-03-26
4.initSF	384.786454140947	2	2014-03-26
2.disengage	386.341681189023	2	2014-03-26
3.attack.1	444.046533367746	2	2014-03-26
1.initFO	444.047632632765	2	2014-03-26
3.disengage	490.536427609321	2	2014-03-26
1.attack.7	601.087560364073	2	2014-03-26
7.initFO	601.088306977698	2	2014-03-26
1.disengage	617.812257100255	2	2014-03-26
7.attack.2	716.600904739651	2	2014-03-26
2.initFO	716.600956104353	2	2014-03-26
4.attack.5	754.729618066207	2	2014-03-26
5.initFO	754.730275891148	2	2014-03-26
7.disengage	845.957142195131	2	2014-03-26
4.disengage	849.820894689687	2	2014-03-26
clock.time	900	2	2014-03-26
2.attack.4	1169.94875944954	2	2014-03-26
4.initFO	1169.95039488967	2	2014-03-26
2.disengage	1237.27602646423	2	2014-03-26
4.attack.7	1240.0542656927	2	2014-03-26
7.initFO	1240.05448640894	2	2014-03-26
7.disengage	1280.61180392184	2	2014-03-26
4.attack.2	1399.72700687364	2	2014-03-26
2.initFO	1399.72826403857	2	2014-03-26
4.disengage	1417.58015889012	2	2014-03-26
2.attack.4	1531.67683187572	2	2014-03-26
4.initFO	1531.67766247418	2	2014-03-26
2.disengage	1648.53621673824	2	2014-03-26
2.attack.4	1653.75932243291	2	2014-03-26
4.initFO	1653.75998575463	2	2014-03-26
4.disengage	1687.15624384543	2	2014-03-26
4.attack.2	1704.6485006399	2	2014-03-26
2.initFO	1704.64875999558	2	2014-03-26
2.disengage	1711.60922672586	2	2014-03-26
clock.time	1800	2	2014-03-26
7.attack.4	1869.30092422426	2	2014-03-26
4.initFO	1869.30232152102	2	2014-03-26
4.disengage	1931.11449398416	2	2014-03-26
4.attack.7	1933.63142424986	2	2014-03-26
7.initFO	1933.63294799929	2	2014-03-26
4.disengage	1947.04635581232	2	2014-03-26
4.attack.2	1948.8020646643	2	2014-03-26
2.initSF	1948.80220497084	2	2014-03-26
4.disengage	1963.31372205674	2	2014-03-26
7.attack.3	1964.42173040563	2	2014-03-26
3.initFO	1964.4224680972	2	2014-03-26
4.attack.2	1995.94174227678	2	2014-03-26
2.initSF	1995.94366009509	2	2014-03-26
2.disengage	1998.85490381672	2	2014-03-26
7.disengage	2042.66475110425	2	2014-03-26
2.attack.4	2044.01730884039	2	2014-03-26
4.initFO	2044.01833977364	2	2014-03-26
2.disengage	2082.8202390731	2	2014-03-26
3.attack.1	2207.31501077416	2	2014-03-26
1.initFO	2207.31710113912	2	2014-03-26
3.disengage	2246.24459837237	2	2014-03-26
3.attack.1	2297.57590609159	2	2014-03-26
1.initFO	2297.57701121662	2	2014-03-26
1.disengage	2325.48701363038	2	2014-03-26
4.attack.7	2356.20723200505	2	2014-03-26
7.initFO	2356.20776351183	2	2014-03-26
7.disengage	2419.74279660432	2	2014-03-26
2.attack.4	2462.30264262262	2	2014-03-26
4.initFO	2462.30264849865	2	2014-03-26
2.disengage	2476.05738384352	2	2014-03-26
4.attack.7	2536.66802975255	2	2014-03-26
7.initFO	2536.66881928514	2	2014-03-26
4.disengage	2545.14361566779	2	2014-03-26
4.attack.7	2578.13718691359	2	2014-03-26
7.initFO	2578.13831774574	2	2014-03-26
4.disengage	2694.36714734217	2	2014-03-26
clock.time	2700	2	2014-03-26
1.depart	2766.39592311526	2	2014-03-26
7.attack.2	2790.79746954785	2	2014-03-26
2.initSF	2790.79791805106	2	2014-03-26
4.attack.5	2792.76581162672	2	2014-03-26
5.initFO	2792.76714371845	2	2014-03-26
7.disengage	2805.35979309396	2	2014-03-26
4.disengage	2848.77895907507	2	2014-03-26
4.attack.2	2943.67338900733	2	2014-03-26
2.initFO	2943.67433304653	2	2014-03-26
2.disengage	2984.72042152343	2	2014-03-26
7.attack.5	2992.58671585363	2	2014-03-26
5.initFO	2992.58879359792	2	2014-03-26
5.disengage	3031.63866107471	2	2014-03-26
2.attack.4	3113.98986376888	2	2014-03-26
4.initFO	3113.99011261109	2	2014-03-26
4.disengage	3141.84097317678	2	2014-03-26
2.attack.4	3239.42867831298	2	2014-03-26
4.initSF	3239.43273287311	2	2014-03-26
2.disengage	3246.2984426679	2	2014-03-26
2.attack.4	3305.83788084702	2	2014-03-26
4.initFO	3305.83816087552	2	2014-03-26
2.disengage	3333.89314988216	2	2014-03-26
2.attack.4	3374.97631662014	2	2014-03-26
4.initFO	3374.9771748534	2	2014-03-26
4.disengage	3386.30442395842	2	2014-03-26
4.attack.2	3393.09977780904	2	2014-03-26
2.initFO	3393.10006988917	2	2014-03-26
4.disengage	3465.44120286314	2	2014-03-26
3.attack.7	3486.07286156752	2	2014-03-26
7.initFO	3486.07307067587	2	2014-03-26
3.disengage	3508.71816428574	2	2014-03-26
4.attack.7	3544.59359425369	2	2014-03-26
7.initFO	3544.59481171933	2	2014-03-26
clock.time	3600	2	2014-03-26
7.disengage	3606.91814233023	2	2014-03-26
4.attack.7	3615.82245502064	2	2014-03-26
7.initFO	3615.82390285353	2	2014-03-26
4.disengage	3633.20171962031	2	2014-03-26
2.attack.4	3769.61954088063	2	2014-03-26
4.initFO	3769.62070791569	2	2014-03-26
2.disengage	3790.32445724638	2	2014-03-26
4.attack.2	3818.77237261493	2	2014-03-26
2.initFO	3818.77255619495	2	2014-03-26
4.disengage	3823.44811544166	2	2014-03-26
4.attack.2	3907.25926115678	2	2014-03-26
2.initFO	3907.25981714347	2	2014-03-26
2.disengage	3920.73264255471	2	2014-03-26
7.attack.3	3994.77824478404	2	2014-03-26
3.initFO	3994.77874913614	2	2014-03-26
3.disengage	4124.37004636205	2	2014-03-26
fem.exit	4169.5	1	2014-03-26
3.attack.4	4244.88292777234	1	2014-03-26
4.initSF	4244.8834885707	1	2014-03-26
4.disengage	4247.27904581932	1	2014-03-26
3.attack.4	4272.09607864585	1	2014-03-26
4.initFO	4272.09673215234	1	2014-03-26
2.attack.7	4296.87142506271	1	2014-03-26
7.initFO	4296.87175213151	1	2014-03-26
3.disengage	4370.22366195448	1	2014-03-26
clock.time	4500	1	2014-03-26
7.disengage	4757.40799669385	1	2014-03-26
1.arrive	4792.23477366519	1	2014-03-26
4.attack.2	4833.71488609497	1	2014-03-26
2.initFO	4833.71517797177	1	2014-03-26
3.attack.1	4840.16279898966	1	2014-03-26
1.initFO	4840.16305025628	1	2014-03-26
3.disengage	4891.16142921193	1	2014-03-26
1.attack.7	4899.33383801932	1	2014-03-26
7.initFO	4899.33393976402	1	2014-03-26
7.disengage	4975.24062625886	1	2014-03-26
4.disengage	5219.86858590153	1	2014-03-26
5.depart	5252.98112179938	1	2014-03-26
1.attack.4	5299.77017942904	1	2014-03-26
4.initFO	5299.77029922898	1	2014-03-26
4.disengage	5396.34615318213	1	2014-03-26
4.attack.2	5397.46549902451	1	2014-03-26
2.initSF	5397.46621502397	1	2014-03-26
clock.time	5400	1	2014-03-26
4.disengage	5527.53509712373	1	2014-03-26
4.attack.1	5530.93185114785	1	2014-03-26
1.initFO	5530.93273124345	1	2014-03-26
4.disengage	5587.83441870438	1	2014-03-26
3.attack.1	5644.40142055192	1	2014-03-26
1.initFO	5644.40192993191	1	2014-03-26
4.attack.2	5738.47730896515	1	2014-03-26
2.initFO	5738.47734224212	1	2014-03-26
4.disengage	5929.90755429382	1	2014-03-26
4.attack.7	5984.20968375482	1	2014-03-26
7.initSF	5984.21015613179	1	2014-03-26
7.disengage	6002.38368761551	1	2014-03-26
4.attack.2	6004.66465194117	1	2014-03-26
2.initFO	6004.66515920469	1	2014-03-26
3.disengage	6011.22440190238	1	2014-03-26
1.attack.7	6268.20235370598	1	2014-03-26
7.initFO	6268.20342271633	1	2014-03-26
clock.time	6300	1	2014-03-26
1.disengage	6410.62796897958	1	2014-03-26
1.attack.7	6816.96298081007	1	2014-03-26
7.initSF	6816.96387315115	1	2014-03-26
2.disengage	6819.1866636523	1	2014-03-26
1.disengage	6848.2425583805	1	2014-03-26
4.attack.2	6891.43598186809	1	2014-03-26
2.initFO	6891.43682030371	1	2014-03-26
4.disengage	7055.51807333184	1	2014-03-26
3.attack.4	7091.22921426418	1	2014-03-26
4.initFO	7091.22981359606	1	2014-03-26
30.arrive	7125.89	1	2014-03-26
7.attack.2	7141.93824799265	1	2014-03-26
2.initFO	7141.94020570697	1	2014-03-26
clock.time	7200	1	2014-03-26
7.disengage	7306.9526040949	1	2014-03-26
1.attack.30	7365.67886127333	1	2014-03-26
30.initCH	7365.67956459495	1	2014-03-26
1.disengage	7367.68292314796	1	2014-03-26
30.depart	7378.8764531015	1	2014-03-26
30.arrive	7427.12132914867	1	2014-03-26
end.obs	7469	1	2014-03-26
