## Supplemental_reproducible_code for "Fighting isn’t sexy in lekking Greater Sage-grouse (*Centrocercus urophasianus*)": evlist_day2

Events	Time
0	0
997	49.7997009003486
1027	50.1442951856599
59	69.557749033565
871	69.5583827192836
961	98.1299052831978
59	145.658992349571
871	145.659156216026
961	152.95322410496
2	240.609883359384
873	240.610756593106
963	251.797198470883
0	341.87
59	359.647677011534
871	359.648986176535
961	372.972118541796
30	387.171951617404
871	387.172566227344
961	418.547957620492
176	553.956516591345
872	553.956521445354
967	646.902870828091
0	900
2	910.586768637424
873	910.587354371952
963	975.605000551007
177	1006.95036735788
873	1006.95140531516
963	1043.64856095034
2	1183.70542704759
873	1183.70635595266
961	1245.89620080525
59	1484.98166985755
871	1484.98307311307
961	1495.79702018862
32	1530.09005914109
874	1530.09097611969
962	1537.95378762246
32	1707.80057225023
874	1707.8009730894
962	1735.67600107902
35	1781.37846143742
877	1781.37915724875
2	1798.17136431964
873	1798.17144394141
0	1800
963	1804.81030294513
962	1896.40989658043
32	1937.76107732194
874	1937.76294495485
964	1967.36565052778
60	1973.48413898093
872	1973.48433515669
963	1999.43587993615
89	2071.74874908736
872	2071.74965395488
962	2102.84559717414
59	2217.9318683195
871	2217.93298499935
963	2238.67329545032
2	2284.23518676091
873	2284.23595499159
961	2335.96641045154
62	2397.97564378532
875	2397.97669499385
3	2421.30999066542
874	2421.31137118002
964	2423.87003009026
30	2462.59788741692
871	2462.59995523992
963	2469.91587143462
962	2526.65746854739
35	2530.43171424018
877	2530.43334955863
967	2572.00609891396
178	2595.36020005042
874	2595.36039522259
964	2624.07040493999
61	2670.73639202776
874	2670.73784748549
0	2700
964	2788.72457731559
93	2862.08043236732
877	2862.08093849293
967	2927.56522100316
93	2930.91378437497
937	2930.91610534256
967	2941.80793092299
90	2960.90833284618
873	2960.90880587766
964	2971.1937999371
89	2983.31843661102
932	2983.31902289352
962	2983.53149960965
89	3020.54417164908
872	3020.54509440869
59	3077.45906770514
931	3077.45952824066
961	3078.63012073637
175	3106.65189308548
871	3106.65533406162
967	3122.80930101632
964	3151.74211037955
93	3189.76926987388
877	3189.76941872826
964	3371.56253667805
35	3375.75918138491
937	3375.76052124582
967	3380.86047323023
176	3424.93051067754
872	3424.93118500129
61	3428.83796458039
874	3428.83826592121
967	3456.07926512672
964	3464.78416619252
118	3465.01419382224
872	3465.01660491248
177	3509.78569311102
933	3509.78705357047
967	3511.99734878597
962	3560.63321261414
89	3577.48666131015
872	3577.48709149015
0	3600
962	3600.7487232348
89	3701.5778044484
872	3701.57780840557
964	3702.13147844284
89	3741.69971902599
932	3741.70223647249
962	3748.12851309441
32	3753.36722654328
934	3753.36816107459
962	3758.03014720748
89	3799.87554901402
872	3799.87754921214
962	3835.13367097637
35	3903.95084045006
877	3903.95189516606
962	3907.2313597362
90	3943.54977261782
873	3943.55140081663
1	3949.0422092564
872	3949.04371998914
964	3956.43768442949
961	3962.79319299705
93	4129.43603259591
877	4129.43731753418
967	4150.45986454206
0	4169.5
176	4289.60918283151
872	4289.6111400538
2	4330.53444410409
873	4330.53549563751
0	4500
1055	4500.75228973457
961	4533.24184630265
967	4588.28724441812
6	4639.2352687631
877	4639.23618953517
967	4706.18725833322
178	4772.35072426687
874	4772.35075553629
59	4790.054255
871	4790.0545588877
964	4887.8339473348
32	4896.22131503731
874	4896.22203330808
961	5168.39685552652
2	5335.36520455616
873	5335.36533580161
0	5400
961	5466.81166718873
2	5500.95283024672
873	5500.95330551586
961	5533.99605519269
64	5632.40041854923
877	5632.40116853245
963	5691.25674141135
59	5697.41796101202
871	5697.41903041741
963	5723.07800472683
59	5825.96957629955
871	5825.97001819257
0	6300
962	6447.17440965231
89	6486.29459561
872	6486.29507798528
1057	6504.8838595575
964	6649.52040301194
89	6704.65575812614
872	6704.65728680446
964	6741.82665308472
1054	6758.61287083508
0	7125.89
961	7197.78057242033
0	7200
59	7273.80318980682
871	7273.80427038454
963	7334.87271671517
59	7395.22717217203
871	7395.22821174465
961	7416.59387932035
2	7428.71830884793
933	7428.72061872188
963	7461.52959489349
2	7464.10370438435
873	7464.10383894214
0	7469
