## Supplemental_reproducible_code for "Fighting isn’t sexy in lekking Greater Sage-grouse (*Centrocercus urophasianus*)": full_event_list

Events	Time	Females	Date
fem.enter	0	2	2014-03-25
2.attack.4	53.3	2	2014-03-25
4.initFO	53.301	2	2014-03-25
2.disengage.4	58.567	2	2014-03-25
4.attack.7	64.033	2	2014-03-25
7.initFO	64.034	2	2014-03-25
4.disengage.7	80.234	2	2014-03-25
30.arrive	223.82	2	2014-03-25
2.attack.30	238	2	2014-03-25
30.initCH	238.001	2	2014-03-25
2.disengage.30	241.734	2	2014-03-25
4.attack.30	282	2	2014-03-25
30.initCH	282.001	2	2014-03-25
4.disengage.30	285.734	2	2014-03-25
30.depart	286.02	2	2014-03-25
3.attack.1	331.567	2	2014-03-25
1.initFO	331.568	2	2014-03-25
3.disengage.1	343.367	2	2014-03-25
4.attack.2	398.834	2	2014-03-25
2.initFO	398.835	2	2014-03-25
4.disengage.2	410.767	2	2014-03-25
30.arrive	435.87	2	2014-03-25
7.attack.4	500.334	2	2014-03-25
4.initFO	500.335	2	2014-03-25
7.disengage.4	547.701	2	2014-03-25
4.attack.2	658.701	2	2014-03-25
2.initFO	658.702	2	2014-03-25
4.disengage.2	697	2	2014-03-25
5.attack.30	703.968	2	2014-03-25
30.initCH	703.969	2	2014-03-25
5.disengage.30	707.434	2	2014-03-25
30.depart	726.56	2	2014-03-25
4.attack.7	755.334	2	2014-03-25
7.initFO	755.335	2	2014-03-25
7.disengage.4	812.234	2	2014-03-25
clock.time	900	2	2014-03-25
3.attack.1	942	2	2014-03-25
1.initFO	942.001	2	2014-03-25
1.disengage.3	949	2	2014-03-25
3.attack.1	981.534	2	2014-03-25
1.initFO	981.535	2	2014-03-25
3.disengage.1	998.601	2	2014-03-25
7.attack.4	1050.234	2	2014-03-25
4.initFO	1050.235	2	2014-03-25
4.disengage.7	1058.701	2	2014-03-25
30.arrive	1135.87	2	2014-03-25
1.attack.30	1148.2	2	2014-03-25
30.initCH	1148.201	2	2014-03-25
1.disengage.30	1150.367	2	2014-03-25
2.attack.30	1154.5	2	2014-03-25
30.initCH	1154.501	2	2014-03-25
2.disengage.30	1157.634	2	2014-03-25
30.depart	1158.16	2	2014-03-25
30.arrive	1277.74	2	2014-03-25
5.attack.30	1279.934	2	2014-03-25
30.initCH	1279.935	2	2014-03-25
5.disengage.30	1281.267	2	2014-03-25
30.depart	1281.35	2	2014-03-25
3.cop.start	1452.133	2	2014-03-25
3.cop.end	1455.901	2	2014-03-25
clock.time	1800	2	2014-03-25
3.attack.5	2054.133	2	2014-03-25
5.initFO	2054.134	2	2014-03-25
3.disengage.5	2069.801	2	2014-03-25
3.attack.5	2199.434	2	2014-03-25
5.initFO	2199.435	2	2014-03-25
3.disengage.5	2226.5	2	2014-03-25
30.arrive	2396.76	2	2014-03-25
5.attack.30	2434.167	2	2014-03-25
30.initCH	2434.168	2	2014-03-25
5.disengage.30	2436.4	2	2014-03-25
1.attack.30	2436.467	2	2014-03-25
30.initCH	2436.468	2	2014-03-25
1.disengage.30	2439.434	2	2014-03-25
1.attack.5	2439.901	2	2014-03-25
5.initFO	2439.902	2	2014-03-25
1.disengage.5	2453.667	2	2014-03-25
5.attack.30	2455.968	2	2014-03-25
30.initCH	2455.969	2	2014-03-25
5.disengage.30	2459.4	2	2014-03-25
30.depart	2459.82	2	2014-03-25
clock.time	2700	2	2014-03-25
2.attack.1	2701.334	2	2014-03-25
1.initFO	2701.335	2	2014-03-25
1.disengage.2	2722.133	2	2014-03-25
4.attack.7	2863.868	2	2014-03-25
7.initFO	2863.869	2	2014-03-25
4.disengage.7	2928.2	2	2014-03-25
4.attack.7	2934.234	2	2014-03-25
7.initFO	2934.235	2	2014-03-25
4.disengage.7	2980.3	2	2014-03-25
7.attack.4	3023.868	2	2014-03-25
4.initFO	3023.869	2	2014-03-25
4.disengage.7	3038.334	2	2014-03-25
2.attack.4	3121.801	2	2014-03-25
4.initFO	3121.802	2	2014-03-25
30.arrive	3138.5	2	2014-03-25
2.disengage.4	3145.2	2	2014-03-25
1.attack.30	3147.5	2	2014-03-25
30.initCH	3147.501	2	2014-03-25
1.disengage.30	3148.467	2	2014-03-25
2.attack.30	3148.534	2	2014-03-25
30.initCH	3148.535	2	2014-03-25
2.disengage.30	3153.934	2	2014-03-25
4.attack.30	3154	2	2014-03-25
30.initCH	3154.001	2	2014-03-25
4.disengage.30	3156.868	2	2014-03-25
30.depart	3157.05	2	2014-03-25
clock.time	3600	2	2014-03-25
4.depart	4442.27	2	2014-03-25
clock.time	4500	2	2014-03-25
clock.time	5400	2	2014-03-25
3.attack.5	5748.1	2	2014-03-25
5.initFO	5748.101	2	2014-03-25
3.disengage.5	5758.968	2	2014-03-25
fem.exit	6050.933	1	2014-03-25
3.attack.7	6075.2	1	2014-03-25
7.initFO	6075.201	1	2014-03-25
clock.time	6300	1	2014-03-25
2.depart	6810.57	1	2014-03-25
5.attack.1	6868.634	1	2014-03-25
1.initFO	6868.635	1	2014-03-25
5.disengage.1	6930.968	1	2014-03-25
5.attack.1	7077.868	1	2014-03-25
1.initFO	7077.869	1	2014-03-25
5.disengage.1	7190.3	1	2014-03-25
clock.time	7200	1	2014-03-25
1.depart	7441.03	1	2014-03-25
clock.time	8100	1	2014-03-25
7.disengage.3	8675.434	1	2014-03-25
7.depart	8853.61	1	2014-03-25
3.depart	8865.59	1	2014-03-25
5.depart	8867.56	1	2014-03-25
clock.time	9000	1	2014-03-25
end.obs	9058	1	2014-03-25
fem.enter	0	2	2014-03-26
7.cop.start	49.7997009003486	2	2014-03-26
7.cop.end	50.1442951856599	2	2014-03-26
3.attack.1	69.557749033565	2	2014-03-26
1.initFO	69.5583827192836	2	2014-03-26
1.disengage	98.1299052831978	2	2014-03-26
3.attack.1	145.658992349571	2	2014-03-26
1.initFO	145.659156216026	2	2014-03-26
1.disengage	152.95322410496	2	2014-03-26
1.attack.3	240.609883359384	2	2014-03-26
3.initFO	240.610756593106	2	2014-03-26
3.disengage	251.797198470883	2	2014-03-26
4.arrive	341.87	2	2014-03-26
3.attack.1	359.647677011534	2	2014-03-26
1.initFO	359.648986176535	2	2014-03-26
1.disengage	372.972118541796	2	2014-03-26
2.attack.1	387.171951617404	2	2014-03-26
1.initFO	387.172566227344	2	2014-03-26
1.disengage	418.547957620492	2	2014-03-26
7.attack.2	553.956516591345	2	2014-03-26
2.initFO	553.956521445354	2	2014-03-26
7.disengage	646.902870828091	2	2014-03-26
clock.time	900	2	2014-03-26
1.attack.3	910.586768637424	2	2014-03-26
3.initFO	910.587354371952	2	2014-03-26
3.disengage	975.605000551007	2	2014-03-26
7.attack.3	1006.95036735788	2	2014-03-26
3.initFO	1006.95140531516	2	2014-03-26
3.disengage	1043.64856095034	2	2014-03-26
1.attack.3	1183.70542704759	2	2014-03-26
3.initFO	1183.70635595266	2	2014-03-26
1.disengage	1245.89620080525	2	2014-03-26
3.attack.1	1484.98166985755	2	2014-03-26
1.initFO	1484.98307311307	2	2014-03-26
1.disengage	1495.79702018862	2	2014-03-26
2.attack.4	1530.09005914109	2	2014-03-26
4.initFO	1530.09097611969	2	2014-03-26
2.disengage	1537.95378762246	2	2014-03-26
2.attack.4	1707.80057225023	2	2014-03-26
4.initFO	1707.8009730894	2	2014-03-26
2.disengage	1735.67600107902	2	2014-03-26
2.attack.7	1781.37846143742	2	2014-03-26
7.initFO	1781.37915724875	2	2014-03-26
1.attack.3	1798.17136431964	2	2014-03-26
3.initFO	1798.17144394141	2	2014-03-26
clock.time	1800	2	2014-03-26
3.disengage	1804.81030294513	2	2014-03-26
2.disengage	1896.40989658043	2	2014-03-26
2.attack.4	1937.76107732194	2	2014-03-26
4.initFO	1937.76294495485	2	2014-03-26
4.disengage	1967.36565052778	2	2014-03-26
3.attack.2	1973.48413898093	2	2014-03-26
2.initFO	1973.48433515669	2	2014-03-26
3.disengage	1999.43587993615	2	2014-03-26
4.attack.2	2071.74874908736	2	2014-03-26
2.initFO	2071.74965395488	2	2014-03-26
2.disengage	2102.84559717414	2	2014-03-26
3.attack.1	2217.9318683195	2	2014-03-26
1.initFO	2217.93298499935	2	2014-03-26
3.disengage	2238.67329545032	2	2014-03-26
1.attack.3	2284.23518676091	2	2014-03-26
3.initFO	2284.23595499159	2	2014-03-26
1.disengage	2335.96641045154	2	2014-03-26
3.attack.5	2397.97564378532	2	2014-03-26
5.initFO	2397.97669499385	2	2014-03-26
1.attack.4	2421.30999066542	2	2014-03-26
4.initFO	2421.31137118002	2	2014-03-26
4.disengage	2423.87003009026	2	2014-03-26
2.attack.1	2462.59788741692	2	2014-03-26
1.initFO	2462.59995523992	2	2014-03-26
3.disengage	2469.91587143462	2	2014-03-26
2.disengage	2526.65746854739	2	2014-03-26
2.attack.7	2530.43171424018	2	2014-03-26
7.initFO	2530.43334955863	2	2014-03-26
7.disengage	2572.00609891396	2	2014-03-26
7.attack.4	2595.36020005042	2	2014-03-26
4.initFO	2595.36039522259	2	2014-03-26
4.disengage	2624.07040493999	2	2014-03-26
3.attack.4	2670.73639202776	2	2014-03-26
4.initFO	2670.73784748549	2	2014-03-26
clock.time	2700	2	2014-03-26
4.disengage	2788.72457731559	2	2014-03-26
4.attack.7	2862.08043236732	2	2014-03-26
7.initFO	2862.08093849293	2	2014-03-26
7.disengage	2927.56522100316	2	2014-03-26
4.attack.7	2930.91378437497	2	2014-03-26
7.initSF	2930.91610534256	2	2014-03-26
7.disengage	2941.80793092299	2	2014-03-26
4.attack.3	2960.90833284618	2	2014-03-26
3.initFO	2960.90880587766	2	2014-03-26
4.disengage	2971.1937999371	2	2014-03-26
4.attack.2	2983.31843661102	2	2014-03-26
2.initSF	2983.31902289352	2	2014-03-26
2.disengage	2983.53149960965	2	2014-03-26
4.attack.2	3020.54417164908	2	2014-03-26
2.initFO	3020.54509440869	2	2014-03-26
3.attack.1	3077.45906770514	2	2014-03-26
1.initSF	3077.45952824066	2	2014-03-26
1.disengage	3078.63012073637	2	2014-03-26
7.attack.1	3106.65189308548	2	2014-03-26
1.initFO	3106.65533406162	2	2014-03-26
7.disengage	3122.80930101632	2	2014-03-26
4.disengage	3151.74211037955	2	2014-03-26
4.attack.7	3189.76926987388	2	2014-03-26
7.initFO	3189.76941872826	2	2014-03-26
4.disengage	3371.56253667805	2	2014-03-26
2.attack.7	3375.75918138491	2	2014-03-26
7.initSF	3375.76052124582	2	2014-03-26
7.disengage	3380.86047323023	2	2014-03-26
7.attack.2	3424.93051067754	2	2014-03-26
2.initFO	3424.93118500129	2	2014-03-26
3.attack.4	3428.83796458039	2	2014-03-26
4.initFO	3428.83826592121	2	2014-03-26
7.disengage	3456.07926512672	2	2014-03-26
4.disengage	3464.78416619252	2	2014-03-26
5.attack.2	3465.01419382224	2	2014-03-26
2.initFO	3465.01660491248	2	2014-03-26
7.attack.3	3509.78569311102	2	2014-03-26
3.initSF	3509.78705357047	2	2014-03-26
7.disengage	3511.99734878597	2	2014-03-26
2.disengage	3560.63321261414	2	2014-03-26
4.attack.2	3577.48666131015	2	2014-03-26
2.initFO	3577.48709149015	2	2014-03-26
clock.time	3600	2	2014-03-26
2.disengage	3600.7487232348	2	2014-03-26
4.attack.2	3701.5778044484	2	2014-03-26
2.initFO	3701.57780840557	2	2014-03-26
4.disengage	3702.13147844284	2	2014-03-26
4.attack.2	3741.69971902599	2	2014-03-26
2.initSF	3741.70223647249	2	2014-03-26
2.disengage	3748.12851309441	2	2014-03-26
2.attack.4	3753.36722654328	2	2014-03-26
4.initSF	3753.36816107459	2	2014-03-26
2.disengage	3758.03014720748	2	2014-03-26
4.attack.2	3799.87554901402	2	2014-03-26
2.initFO	3799.87754921214	2	2014-03-26
2.disengage	3835.13367097637	2	2014-03-26
2.attack.7	3903.95084045006	2	2014-03-26
7.initFO	3903.95189516606	2	2014-03-26
2.disengage	3907.2313597362	2	2014-03-26
4.attack.3	3943.54977261782	2	2014-03-26
3.initFO	3943.55140081663	2	2014-03-26
1.attack.2	3949.0422092564	2	2014-03-26
2.initFO	3949.04371998914	2	2014-03-26
4.disengage	3956.43768442949	2	2014-03-26
1.disengage	3962.79319299705	2	2014-03-26
4.attack.7	4129.43603259591	2	2014-03-26
7.initFO	4129.43731753418	2	2014-03-26
7.disengage	4150.45986454206	2	2014-03-26
fem.exit	4169.5	1	2014-03-26
7.attack.2	4289.60918283151	1	2014-03-26
2.initFO	4289.6111400538	1	2014-03-26
1.attack.3	4330.53444410409	1	2014-03-26
3.initFO	4330.53549563751	1	2014-03-26
clock.time	4500	1	2014-03-26
5.depart	4500.75228973457	1	2014-03-26
1.disengage	4533.24184630265	1	2014-03-26
7.disengage	4588.28724441812	1	2014-03-26
1.attack.7	4639.2352687631	1	2014-03-26
7.initFO	4639.23618953517	1	2014-03-26
7.disengage	4706.18725833322	1	2014-03-26
7.attack.4	4772.35072426687	1	2014-03-26
4.initFO	4772.35075553629	1	2014-03-26
3.attack.1	4790.054255	1	2014-03-26
1.initFO	4790.0545588877	1	2014-03-26
4.disengage	4887.8339473348	1	2014-03-26
2.attack.4	4896.22131503731	1	2014-03-26
4.initFO	4896.22203330808	1	2014-03-26
1.disengage	5168.39685552652	1	2014-03-26
1.attack.3	5335.36520455616	1	2014-03-26
3.initFO	5335.36533580161	1	2014-03-26
clock.time	5400	1	2014-03-26
1.disengage	5466.81166718873	1	2014-03-26
1.attack.3	5500.95283024672	1	2014-03-26
3.initFO	5500.95330551586	1	2014-03-26
1.disengage	5533.99605519269	1	2014-03-26
3.attack.7	5632.40041854923	1	2014-03-26
7.initFO	5632.40116853245	1	2014-03-26
3.disengage	5691.25674141135	1	2014-03-26
3.attack.1	5697.41796101202	1	2014-03-26
1.initFO	5697.41903041741	1	2014-03-26
3.disengage	5723.07800472683	1	2014-03-26
3.attack.1	5825.96957629955	1	2014-03-26
1.initFO	5825.97001819257	1	2014-03-26
clock.time	6300	1	2014-03-26
2.disengage	6447.17440965231	1	2014-03-26
4.attack.2	6486.29459561	1	2014-03-26
2.initFO	6486.29507798528	1	2014-03-26
7.depart	6504.8838595575	1	2014-03-26
4.disengage	6649.52040301194	1	2014-03-26
4.attack.2	6704.65575812614	1	2014-03-26
2.initFO	6704.65728680446	1	2014-03-26
4.disengage	6741.82665308472	1	2014-03-26
4.depart	6758.61287083508	1	2014-03-26
30.arrive	7125.89	1	2014-03-26
1.disengage	7197.78057242033	1	2014-03-26
clock.time	7200	1	2014-03-26
3.attack.1	7273.80318980682	1	2014-03-26
1.initFO	7273.80427038454	1	2014-03-26
3.disengage	7334.87271671517	1	2014-03-26
3.attack.1	7395.22717217203	1	2014-03-26
1.initFO	7395.22821174465	1	2014-03-26
1.disengage	7416.59387932035	1	2014-03-26
1.attack.3	7428.71830884793	1	2014-03-26
3.initSF	7428.72061872188	1	2014-03-26
3.disengage	7461.52959489349	1	2014-03-26
1.attack.3	7464.10370438435	1	2014-03-26
3.initFO	7464.10383894214	1	2014-03-26
end.obs	7469	1	2014-03-26
