## Supplemental_reproducible_code for "Fighting isn’t sexy in lekking Greater Sage-grouse (*Centrocercus urophasianus*)": evlist_day2

Events	Time
0	0
64	41.6885671484981
877	41.6908787684986
967	46.2762460185902
0	341.87
90	351.79090302498
873	351.792033892697
963	387.131297358017
30	413.900908971783
871	413.901061485551
962	458.048997711127
59	560.104354122261
871	560.104635661632
963	563.30283835311
35	679.654406576054
877	679.655466247777
962	742.472652042708
4	794.587906713272
875	794.588001895338
961	813.445613061144
59	816.663308275489
871	816.664368971927
91	863.267312289837
875	863.267671013589
965	865.315457672995
963	868.603006599703
0	900
93	907.262830931275
937	907.263345678594
964	907.484868299783
93	968.45535372257
877	968.458312368499
964	1089.59575033337
32	1172.10818670208
874	1172.10869783621
59	1189.43209697426
871	1189.43234363327
963	1195.27842666101
964	1261.28303210808
2	1261.31978788774
873	1261.32067034603
963	1276.9401600074
93	1309.91106806195
937	1309.9119273794
964	1341.08419223154
61	1387.48593113415
934	1387.4869654328
963	1396.48871213668
88	1431.20414493894
871	1431.20427835848
961	1526.02727196239
0	1800
89	1848.33814561791
872	1848.3396177322
964	1848.52104599428
32	1856.44928514361
934	1856.44966223962
964	1871.89472964608
89	1920.00165205438
872	1920.002432292
964	1922.8724214423
88	1982.11367974738
871	1982.11486460764
961	2006.06293689378
32	2060.45825488914
874	2060.45867051367
962	2062.61219828485
89	2064.45658928896
872	2064.45722796822
964	2064.50409636271
2	2088.65777085172
933	2088.65869365962
963	2089.24228847622
89	2098.66951330324
872	2098.67022167527
964	2159.56847346412
1	2162.8301162795
872	2162.83124605675
993	2269.59572937776
1023	2272.10560526851
961	2283.09617168464
177	2356.11276152782
873	2356.11442277566
32	2386.80249280698
874	2386.80645587469
964	2400.01518102346
967	2414.04000624931
61	2468.1706136397
874	2468.17189830287
963	2493.63686484743
93	2515.95490653822
937	2515.95556520969
964	2518.07674701845
93	2569.63563440566
877	2569.63661737294
964	2593.41248251249
0	2700
120	3074.76541948433
874	3074.76914281359
964	3161.78234045647
178	3197.10246255498
874	3197.10353466057
964	3217.84799435345
178	3225.47356577259
874	3225.47566771975
964	3322.80273288408
61	3351.77190403691
904	3351.7742806629
963	3357.81294685916
6	3358.64789671079
877	3358.64982120382
961	3411.92994906265
93	3456.57852547335
877	3456.57861983531
30	3475.46265367314
871	3475.46277798042
962	3486.75836317939
30	3538.65687171903
931	3538.65761585903
964	3554.8087372598
962	3561.92316337054
89	3597.87858449264
932	3597.88015094405
0	3600
964	3609.32453632976
993	3624.87775408665
2	3626.11883695875
873	3626.11971066061
961	3654.24385554371
89	3664.49687263603
872	3664.497186606
964	3672.21845791896
2	3683.6527044244
873	3683.654440193
963	3726.89390468969
59	3731.753211884
871	3731.75480862344
963	3827.22107195249
32	3865.23332715374
874	3865.23333054685
964	3873.57034607469
3	3907.80968750539
934	3907.81170958504
964	3910.81504377466
3	3931.69689720077
874	3931.69923875169
964	4042.65121206935
89	4062.16431574686
872	4062.16518512262
964	4076.55941280856
89	4101.57236281619
872	4101.57239673114
964	4126.67763933865
2	4146.78718665787
933	4146.78736550257
963	4149.9384378151
0	4169.5
89	4171.16216164787
932	4171.16240995005
964	4225.28176601835
35	4247.65091404132
877	4247.65142991055
90	4451.91795101378
933	4451.9184542312
964	4487.53931451513
0	4500
962	4769.12824006388
89	4796.96982999475
872	4796.97015367488
64	4823.57417674996
877	4823.57483146732
964	5366.84521642387
91	5371.96421329103
875	5371.96473360048
0	5400
964	5507.81864264049
32	5591.59596032037
874	5591.59732408024
963	5791.32031447572
1053	5807.61719140837
964	5928.61780713188
3	5956.45752340167
874	5956.45766860371
964	5965.4261163072
93	5965.88944832727
877	5965.88990159501
964	6010.38272070302
32	6022.80363355796
874	6022.80402818895
0	6045.16546212828
0	6300
6	6376.60850449056
877	6376.6089967536
964	6411.33372298912
89	6442.28302860234
932	6442.28316190688
964	6457.27684711209
961	6472.24678267076
32	6476.0708253075
874	6476.07142955312
964	6615.69662922134
89	6616.65097629129
872	6616.65122676475
119	6756.71309947906
873	6756.71376452706
6	6838.04028289347
877	6838.04082030835
962	6984.41853857047
32	6995.68931953142
874	6995.69013196504
0	7125.89
964	7159.87081665968
89	7164.07562205618
932	7164.07783647785
0	7200
964	7201.14433415234
965	7211.14026121204
89	7228.81985584381
872	7228.82131460948
962	7236.30755568026
32	7274.42904072796
934	7274.42996811984
145	7331.05221162314
960	7331.0525744622
964	7344.36636477943
32	7397.16409232791
874	7397.16627919365
965	7446.38330572027
0	7469
