## Supplemental_reproducible_code for "Fighting isn’t sexy in lekking Greater Sage-grouse (*Centrocercus urophasianus*)": full_event_list

Events	Time	Females	Date
fem.enter	0	2	2014-03-25
2.attack.4	53.3	2	2014-03-25
4.initFO	53.301	2	2014-03-25
2.disengage.4	58.567	2	2014-03-25
4.attack.7	64.033	2	2014-03-25
7.initFO	64.034	2	2014-03-25
4.disengage.7	80.234	2	2014-03-25
30.arrive	223.82	2	2014-03-25
2.attack.30	238	2	2014-03-25
30.initCH	238.001	2	2014-03-25
2.disengage.30	241.734	2	2014-03-25
4.attack.30	282	2	2014-03-25
30.initCH	282.001	2	2014-03-25
4.disengage.30	285.734	2	2014-03-25
30.depart	286.02	2	2014-03-25
3.attack.1	331.567	2	2014-03-25
1.initFO	331.568	2	2014-03-25
3.disengage.1	343.367	2	2014-03-25
4.attack.2	398.834	2	2014-03-25
2.initFO	398.835	2	2014-03-25
4.disengage.2	410.767	2	2014-03-25
30.arrive	435.87	2	2014-03-25
7.attack.4	500.334	2	2014-03-25
4.initFO	500.335	2	2014-03-25
7.disengage.4	547.701	2	2014-03-25
4.attack.2	658.701	2	2014-03-25
2.initFO	658.702	2	2014-03-25
4.disengage.2	697	2	2014-03-25
5.attack.30	703.968	2	2014-03-25
30.initCH	703.969	2	2014-03-25
5.disengage.30	707.434	2	2014-03-25
30.depart	726.56	2	2014-03-25
4.attack.7	755.334	2	2014-03-25
7.initFO	755.335	2	2014-03-25
7.disengage.4	812.234	2	2014-03-25
clock.time	900	2	2014-03-25
3.attack.1	942	2	2014-03-25
1.initFO	942.001	2	2014-03-25
1.disengage.3	949	2	2014-03-25
3.attack.1	981.534	2	2014-03-25
1.initFO	981.535	2	2014-03-25
3.disengage.1	998.601	2	2014-03-25
7.attack.4	1050.234	2	2014-03-25
4.initFO	1050.235	2	2014-03-25
4.disengage.7	1058.701	2	2014-03-25
30.arrive	1135.87	2	2014-03-25
1.attack.30	1148.2	2	2014-03-25
30.initCH	1148.201	2	2014-03-25
1.disengage.30	1150.367	2	2014-03-25
2.attack.30	1154.5	2	2014-03-25
30.initCH	1154.501	2	2014-03-25
2.disengage.30	1157.634	2	2014-03-25
30.depart	1158.16	2	2014-03-25
30.arrive	1277.74	2	2014-03-25
5.attack.30	1279.934	2	2014-03-25
30.initCH	1279.935	2	2014-03-25
5.disengage.30	1281.267	2	2014-03-25
30.depart	1281.35	2	2014-03-25
3.cop.start	1452.133	2	2014-03-25
3.cop.end	1455.901	2	2014-03-25
clock.time	1800	2	2014-03-25
3.attack.5	2054.133	2	2014-03-25
5.initFO	2054.134	2	2014-03-25
3.disengage.5	2069.801	2	2014-03-25
3.attack.5	2199.434	2	2014-03-25
5.initFO	2199.435	2	2014-03-25
3.disengage.5	2226.5	2	2014-03-25
30.arrive	2396.76	2	2014-03-25
5.attack.30	2434.167	2	2014-03-25
30.initCH	2434.168	2	2014-03-25
5.disengage.30	2436.4	2	2014-03-25
1.attack.30	2436.467	2	2014-03-25
30.initCH	2436.468	2	2014-03-25
1.disengage.30	2439.434	2	2014-03-25
1.attack.5	2439.901	2	2014-03-25
5.initFO	2439.902	2	2014-03-25
1.disengage.5	2453.667	2	2014-03-25
5.attack.30	2455.968	2	2014-03-25
30.initCH	2455.969	2	2014-03-25
5.disengage.30	2459.4	2	2014-03-25
30.depart	2459.82	2	2014-03-25
clock.time	2700	2	2014-03-25
2.attack.1	2701.334	2	2014-03-25
1.initFO	2701.335	2	2014-03-25
1.disengage.2	2722.133	2	2014-03-25
4.attack.7	2863.868	2	2014-03-25
7.initFO	2863.869	2	2014-03-25
4.disengage.7	2928.2	2	2014-03-25
4.attack.7	2934.234	2	2014-03-25
7.initFO	2934.235	2	2014-03-25
4.disengage.7	2980.3	2	2014-03-25
7.attack.4	3023.868	2	2014-03-25
4.initFO	3023.869	2	2014-03-25
4.disengage.7	3038.334	2	2014-03-25
2.attack.4	3121.801	2	2014-03-25
4.initFO	3121.802	2	2014-03-25
30.arrive	3138.5	2	2014-03-25
2.disengage.4	3145.2	2	2014-03-25
1.attack.30	3147.5	2	2014-03-25
30.initCH	3147.501	2	2014-03-25
1.disengage.30	3148.467	2	2014-03-25
2.attack.30	3148.534	2	2014-03-25
30.initCH	3148.535	2	2014-03-25
2.disengage.30	3153.934	2	2014-03-25
4.attack.30	3154	2	2014-03-25
30.initCH	3154.001	2	2014-03-25
4.disengage.30	3156.868	2	2014-03-25
30.depart	3157.05	2	2014-03-25
clock.time	3600	2	2014-03-25
4.depart	4442.27	2	2014-03-25
clock.time	4500	2	2014-03-25
clock.time	5400	2	2014-03-25
3.attack.5	5748.1	2	2014-03-25
5.initFO	5748.101	2	2014-03-25
3.disengage.5	5758.968	2	2014-03-25
fem.exit	6050.933	1	2014-03-25
3.attack.7	6075.2	1	2014-03-25
7.initFO	6075.201	1	2014-03-25
clock.time	6300	1	2014-03-25
2.depart	6810.57	1	2014-03-25
5.attack.1	6868.634	1	2014-03-25
1.initFO	6868.635	1	2014-03-25
5.disengage.1	6930.968	1	2014-03-25
5.attack.1	7077.868	1	2014-03-25
1.initFO	7077.869	1	2014-03-25
5.disengage.1	7190.3	1	2014-03-25
clock.time	7200	1	2014-03-25
1.depart	7441.03	1	2014-03-25
clock.time	8100	1	2014-03-25
7.disengage.3	8675.434	1	2014-03-25
7.depart	8853.61	1	2014-03-25
3.depart	8865.59	1	2014-03-25
5.depart	8867.56	1	2014-03-25
clock.time	9000	1	2014-03-25
end.obs	9058	1	2014-03-25
fem.enter	0	2	2014-03-26
3.attack.7	41.6885671484981	2	2014-03-26
7.initFO	41.6908787684986	2	2014-03-26
7.disengage	46.2762460185902	2	2014-03-26
4.arrive	341.87	2	2014-03-26
4.attack.3	351.79090302498	2	2014-03-26
3.initFO	351.792033892697	2	2014-03-26
3.disengage	387.131297358017	2	2014-03-26
2.attack.1	413.900908971783	2	2014-03-26
1.initFO	413.901061485551	2	2014-03-26
2.disengage	458.048997711127	2	2014-03-26
3.attack.1	560.104354122261	2	2014-03-26
1.initFO	560.104635661632	2	2014-03-26
3.disengage	563.30283835311	2	2014-03-26
2.attack.7	679.654406576054	2	2014-03-26
7.initFO	679.655466247777	2	2014-03-26
2.disengage	742.472652042708	2	2014-03-26
1.attack.5	794.587906713272	2	2014-03-26
5.initFO	794.588001895338	2	2014-03-26
1.disengage	813.445613061144	2	2014-03-26
3.attack.1	816.663308275489	2	2014-03-26
1.initFO	816.664368971927	2	2014-03-26
4.attack.5	863.267312289837	2	2014-03-26
5.initFO	863.267671013589	2	2014-03-26
5.disengage	865.315457672995	2	2014-03-26
3.disengage	868.603006599703	2	2014-03-26
clock.time	900	2	2014-03-26
4.attack.7	907.262830931275	2	2014-03-26
7.initSF	907.263345678594	2	2014-03-26
4.disengage	907.484868299783	2	2014-03-26
4.attack.7	968.45535372257	2	2014-03-26
7.initFO	968.458312368499	2	2014-03-26
4.disengage	1089.59575033337	2	2014-03-26
2.attack.4	1172.10818670208	2	2014-03-26
4.initFO	1172.10869783621	2	2014-03-26
3.attack.1	1189.43209697426	2	2014-03-26
1.initFO	1189.43234363327	2	2014-03-26
3.disengage	1195.27842666101	2	2014-03-26
4.disengage	1261.28303210808	2	2014-03-26
1.attack.3	1261.31978788774	2	2014-03-26
3.initFO	1261.32067034603	2	2014-03-26
3.disengage	1276.9401600074	2	2014-03-26
4.attack.7	1309.91106806195	2	2014-03-26
7.initSF	1309.9119273794	2	2014-03-26
4.disengage	1341.08419223154	2	2014-03-26
3.attack.4	1387.48593113415	2	2014-03-26
4.initSF	1387.4869654328	2	2014-03-26
3.disengage	1396.48871213668	2	2014-03-26
4.attack.1	1431.20414493894	2	2014-03-26
1.initFO	1431.20427835848	2	2014-03-26
1.disengage	1526.02727196239	2	2014-03-26
clock.time	1800	2	2014-03-26
4.attack.2	1848.33814561791	2	2014-03-26
2.initFO	1848.3396177322	2	2014-03-26
4.disengage	1848.52104599428	2	2014-03-26
2.attack.4	1856.44928514361	2	2014-03-26
4.initSF	1856.44966223962	2	2014-03-26
4.disengage	1871.89472964608	2	2014-03-26
4.attack.2	1920.00165205438	2	2014-03-26
2.initFO	1920.002432292	2	2014-03-26
4.disengage	1922.8724214423	2	2014-03-26
4.attack.1	1982.11367974738	2	2014-03-26
1.initFO	1982.11486460764	2	2014-03-26
1.disengage	2006.06293689378	2	2014-03-26
2.attack.4	2060.45825488914	2	2014-03-26
4.initFO	2060.45867051367	2	2014-03-26
2.disengage	2062.61219828485	2	2014-03-26
4.attack.2	2064.45658928896	2	2014-03-26
2.initFO	2064.45722796822	2	2014-03-26
4.disengage	2064.50409636271	2	2014-03-26
1.attack.3	2088.65777085172	2	2014-03-26
3.initSF	2088.65869365962	2	2014-03-26
3.disengage	2089.24228847622	2	2014-03-26
4.attack.2	2098.66951330324	2	2014-03-26
2.initFO	2098.67022167527	2	2014-03-26
4.disengage	2159.56847346412	2	2014-03-26
1.attack.2	2162.8301162795	2	2014-03-26
2.initFO	2162.83124605675	2	2014-03-26
3.cop.start	2269.59572937776	2	2014-03-26
3.cop.end	2272.10560526851	2	2014-03-26
1.disengage	2283.09617168464	2	2014-03-26
7.attack.3	2356.11276152782	2	2014-03-26
3.initFO	2356.11442277566	2	2014-03-26
2.attack.4	2386.80249280698	2	2014-03-26
4.initFO	2386.80645587469	2	2014-03-26
4.disengage	2400.01518102346	2	2014-03-26
7.disengage	2414.04000624931	2	2014-03-26
3.attack.4	2468.1706136397	2	2014-03-26
4.initFO	2468.17189830287	2	2014-03-26
3.disengage	2493.63686484743	2	2014-03-26
4.attack.7	2515.95490653822	2	2014-03-26
7.initSF	2515.95556520969	2	2014-03-26
4.disengage	2518.07674701845	2	2014-03-26
4.attack.7	2569.63563440566	2	2014-03-26
7.initFO	2569.63661737294	2	2014-03-26
4.disengage	2593.41248251249	2	2014-03-26
clock.time	2700	2	2014-03-26
5.attack.4	3074.76541948433	2	2014-03-26
4.initFO	3074.76914281359	2	2014-03-26
4.disengage	3161.78234045647	2	2014-03-26
7.attack.4	3197.10246255498	2	2014-03-26
4.initFO	3197.10353466057	2	2014-03-26
4.disengage	3217.84799435345	2	2014-03-26
7.attack.4	3225.47356577259	2	2014-03-26
4.initFO	3225.47566771975	2	2014-03-26
4.disengage	3322.80273288408	2	2014-03-26
3.attack.4	3351.77190403691	2	2014-03-26
4.initCH	3351.7742806629	2	2014-03-26
3.disengage	3357.81294685916	2	2014-03-26
1.attack.7	3358.64789671079	2	2014-03-26
7.initFO	3358.64982120382	2	2014-03-26
1.disengage	3411.92994906265	2	2014-03-26
4.attack.7	3456.57852547335	2	2014-03-26
7.initFO	3456.57861983531	2	2014-03-26
2.attack.1	3475.46265367314	2	2014-03-26
1.initFO	3475.46277798042	2	2014-03-26
2.disengage	3486.75836317939	2	2014-03-26
2.attack.1	3538.65687171903	2	2014-03-26
1.initSF	3538.65761585903	2	2014-03-26
4.disengage	3554.8087372598	2	2014-03-26
2.disengage	3561.92316337054	2	2014-03-26
4.attack.2	3597.87858449264	2	2014-03-26
2.initSF	3597.88015094405	2	2014-03-26
clock.time	3600	2	2014-03-26
4.disengage	3609.32453632976	2	2014-03-26
3.cop.start	3624.87775408665	2	2014-03-26
1.attack.3	3626.11883695875	2	2014-03-26
3.initFO	3626.11971066061	2	2014-03-26
1.disengage	3654.24385554371	2	2014-03-26
4.attack.2	3664.49687263603	2	2014-03-26
2.initFO	3664.497186606	2	2014-03-26
4.disengage	3672.21845791896	2	2014-03-26
1.attack.3	3683.6527044244	2	2014-03-26
3.initFO	3683.654440193	2	2014-03-26
3.disengage	3726.89390468969	2	2014-03-26
3.attack.1	3731.753211884	2	2014-03-26
1.initFO	3731.75480862344	2	2014-03-26
3.disengage	3827.22107195249	2	2014-03-26
2.attack.4	3865.23332715374	2	2014-03-26
4.initFO	3865.23333054685	2	2014-03-26
4.disengage	3873.57034607469	2	2014-03-26
1.attack.4	3907.80968750539	2	2014-03-26
4.initSF	3907.81170958504	2	2014-03-26
4.disengage	3910.81504377466	2	2014-03-26
1.attack.4	3931.69689720077	2	2014-03-26
4.initFO	3931.69923875169	2	2014-03-26
4.disengage	4042.65121206935	2	2014-03-26
4.attack.2	4062.16431574686	2	2014-03-26
2.initFO	4062.16518512262	2	2014-03-26
4.disengage	4076.55941280856	2	2014-03-26
4.attack.2	4101.57236281619	2	2014-03-26
2.initFO	4101.57239673114	2	2014-03-26
4.disengage	4126.67763933865	2	2014-03-26
1.attack.3	4146.78718665787	2	2014-03-26
3.initSF	4146.78736550257	2	2014-03-26
3.disengage	4149.9384378151	2	2014-03-26
fem.exit	4169.5	1	2014-03-26
4.attack.2	4171.16216164787	1	2014-03-26
2.initSF	4171.16240995005	1	2014-03-26
4.disengage	4225.28176601835	1	2014-03-26
2.attack.7	4247.65091404132	1	2014-03-26
7.initFO	4247.65142991055	1	2014-03-26
4.attack.3	4451.91795101378	1	2014-03-26
3.initSF	4451.9184542312	1	2014-03-26
4.disengage	4487.53931451513	1	2014-03-26
clock.time	4500	1	2014-03-26
2.disengage	4769.12824006388	1	2014-03-26
4.attack.2	4796.96982999475	1	2014-03-26
2.initFO	4796.97015367488	1	2014-03-26
3.attack.7	4823.57417674996	1	2014-03-26
7.initFO	4823.57483146732	1	2014-03-26
4.disengage	5366.84521642387	1	2014-03-26
4.attack.5	5371.96421329103	1	2014-03-26
5.initFO	5371.96473360048	1	2014-03-26
clock.time	5400	1	2014-03-26
4.disengage	5507.81864264049	1	2014-03-26
2.attack.4	5591.59596032037	1	2014-03-26
4.initFO	5591.59732408024	1	2014-03-26
3.disengage	5791.32031447572	1	2014-03-26
3.depart	5807.61719140837	1	2014-03-26
4.disengage	5928.61780713188	1	2014-03-26
1.attack.4	5956.45752340167	1	2014-03-26
4.initFO	5956.45766860371	1	2014-03-26
4.disengage	5965.4261163072	1	2014-03-26
4.attack.7	5965.88944832727	1	2014-03-26
7.initFO	5965.88990159501	1	2014-03-26
4.disengage	6010.38272070302	1	2014-03-26
2.attack.4	6022.80363355796	1	2014-03-26
4.initFO	6022.80402818895	1	2014-03-26
3.arrive	6045.16546212828	1	2014-03-26
clock.time	6300	1	2014-03-26
1.attack.7	6376.60850449056	1	2014-03-26
7.initFO	6376.6089967536	1	2014-03-26
4.disengage	6411.33372298912	1	2014-03-26
4.attack.2	6442.28302860234	1	2014-03-26
2.initSF	6442.28316190688	1	2014-03-26
4.disengage	6457.27684711209	1	2014-03-26
1.disengage	6472.24678267076	1	2014-03-26
2.attack.4	6476.0708253075	1	2014-03-26
4.initFO	6476.07142955312	1	2014-03-26
4.disengage	6615.69662922134	1	2014-03-26
4.attack.2	6616.65097629129	1	2014-03-26
2.initFO	6616.65122676475	1	2014-03-26
5.attack.3	6756.71309947906	1	2014-03-26
3.initFO	6756.71376452706	1	2014-03-26
1.attack.7	6838.04028289347	1	2014-03-26
7.initFO	6838.04082030835	1	2014-03-26
2.disengage	6984.41853857047	1	2014-03-26
2.attack.4	6995.68931953142	1	2014-03-26
4.initFO	6995.69013196504	1	2014-03-26
30.arrive	7125.89	1	2014-03-26
4.disengage	7159.87081665968	1	2014-03-26
4.attack.2	7164.07562205618	1	2014-03-26
2.initSF	7164.07783647785	1	2014-03-26
clock.time	7200	1	2014-03-26
4.disengage	7201.14433415234	1	2014-03-26
5.disengage	7211.14026121204	1	2014-03-26
4.attack.2	7228.81985584381	1	2014-03-26
2.initFO	7228.82131460948	1	2014-03-26
2.disengage	7236.30755568026	1	2014-03-26
2.attack.4	7274.42904072796	1	2014-03-26
4.initSF	7274.42996811984	1	2014-03-26
5.attack.30	7331.05221162314	1	2014-03-26
30.initSF	7331.0525744622	1	2014-03-26
4.disengage	7344.36636477943	1	2014-03-26
2.attack.4	7397.16409232791	1	2014-03-26
4.initFO	7397.16627919365	1	2014-03-26
5.disengage	7446.38330572027	1	2014-03-26
end.obs	7469	1	2014-03-26
