## Supplemental_reproducible_code for "Fighting isn’t sexy in lekking Greater Sage-grouse (*Centrocercus urophasianus*)": evlist_day2

Events	Time
0	0
176	3.23078142963705
872	3.23159547914064
962	25.6941884213178
0	341.87
178	424.202945841393
874	424.203273834104
964	431.054771726541
61	485.651722987199
874	485.652041240196
963	542.199389563476
120	643.69670463198
874	643.698505988553
2	677.990033715777
873	677.990373739879
961	704.14780883415
0	900
965	945.678300183314
32	1002.40321867265
934	1002.40358748782
962	1004.57672800864
177	1024.45543471449
873	1024.45575828852
963	1059.68036034117
93	1076.70119524423
877	1076.70136605022
964	1111.55416560764
3	1292.37224238353
934	1292.37334443147
964	1294.74744583954
88	1297.21225068679
871	1297.21327565523
176	1351.63788458111
932	1351.63818029432
967	1367.51489473514
964	1367.63653682785
2	1421.35983280709
873	1421.36211866084
961	1507.64836108681
176	1529.80820339751
872	1529.80906239149
967	1543.78828703508
1	1619.94956510769
872	1619.9496952972
962	1640.436811738
32	1670.17106748781
874	1670.17166797064
1053	1675.04842333226
0	1690.02704701313
964	1729.56286511832
93	1796.54439897947
877	1796.54551167623
964	1799.71944167206
0	1800
93	2001.78430849877
877	2001.78436342047
964	2090.03293978591
175	2295.265361715
931	2295.2689328072
967	2299.83071717011
2	2301.16012368822
873	2301.16297596122
963	2324.82254467108
32	2455.85464317356
874	2455.85515612486
964	2523.40723273899
93	2542.0329756636
937	2542.03428090111
59	2546.37779227639
871	2546.37798359357
964	2569.93278243559
961	2585.5685390594
93	2589.92862904614
877	2589.92904610356
964	2623.72433169677
88	2678.46402036579
871	2678.46496361154
0	2700
961	2715.81384762388
2	2725.64331840012
873	2725.64336894066
961	2742.9118509327
93	2765.63303549742
877	2765.63326784342
967	2802.19997074704
2	2840.13331428125
873	2840.1337822259
963	2866.15392273919
59	2900.55221642949
871	2900.55325894681
963	2914.68160852045
178	2939.50420616824
874	2939.50576530227
964	2944.50153017396
178	2950.8562503413
874	2950.85852483286
964	2991.19406509061
3	3015.25885796059
874	3015.25920136762
961	3074.68411537096
59	3180.29584932909
871	3180.29636836969
963	3284.63527040377
59	3306.05137903661
931	3306.05279232128
961	3307.18903213069
2	3316.62001791298
933	3316.62151247848
961	3317.72235821485
2	3323.48651715032
873	3323.48735971491
961	3389.08829787586
175	3443.90170565233
871	3443.90380031596
961	3450.28730737241
2	3511.72776582392
873	3511.72803523262
961	3555.50247006878
177	3573.020961152
873	3573.02154051202
0	3600
89	3700.34277524496
872	3700.3433486107
967	3720.79565084513
964	3734.55033011115
35	3760.78344583228
937	3760.78367051635
962	3765.67917275886
32	3807.12425502576
874	3807.12469003955
964	3822.32635896675
178	3825.65594499296
874	3825.65653685661
967	3856.47178280262
61	3890.43430092791
874	3890.43503031912
964	3927.25614100516
178	4015.13683224197
874	4015.13764766268
964	4043.14894455938
1054	4045.48885652008
0	4169.5
59	4258.89493575141
871	4258.89497322834
961	4473.63225044598
0	4500
1051	4509.63502246899
1057	4535.89061815344
1053	4673.62793446648
1052	5198.599112031
0	5400
0	5616.67650219519
1055	5992.20368400692
1051	6147.50990415343
0	7469
