## Supplemental_reproducible_code for "Fighting isn’t sexy in lekking Greater Sage-grouse (*Centrocercus urophasianus*)": full_event_list

Events	Time	Females	Date
fem.enter	0	2	2014-03-25
2.attack.4	53.3	2	2014-03-25
4.initFO	53.301	2	2014-03-25
2.disengage.4	58.567	2	2014-03-25
4.attack.7	64.033	2	2014-03-25
7.initFO	64.034	2	2014-03-25
4.disengage.7	80.234	2	2014-03-25
30.arrive	223.82	2	2014-03-25
2.attack.30	238	2	2014-03-25
30.initCH	238.001	2	2014-03-25
2.disengage.30	241.734	2	2014-03-25
4.attack.30	282	2	2014-03-25
30.initCH	282.001	2	2014-03-25
4.disengage.30	285.734	2	2014-03-25
30.depart	286.02	2	2014-03-25
3.attack.1	331.567	2	2014-03-25
1.initFO	331.568	2	2014-03-25
3.disengage.1	343.367	2	2014-03-25
4.attack.2	398.834	2	2014-03-25
2.initFO	398.835	2	2014-03-25
4.disengage.2	410.767	2	2014-03-25
30.arrive	435.87	2	2014-03-25
7.attack.4	500.334	2	2014-03-25
4.initFO	500.335	2	2014-03-25
7.disengage.4	547.701	2	2014-03-25
4.attack.2	658.701	2	2014-03-25
2.initFO	658.702	2	2014-03-25
4.disengage.2	697	2	2014-03-25
5.attack.30	703.968	2	2014-03-25
30.initCH	703.969	2	2014-03-25
5.disengage.30	707.434	2	2014-03-25
30.depart	726.56	2	2014-03-25
4.attack.7	755.334	2	2014-03-25
7.initFO	755.335	2	2014-03-25
7.disengage.4	812.234	2	2014-03-25
clock.time	900	2	2014-03-25
3.attack.1	942	2	2014-03-25
1.initFO	942.001	2	2014-03-25
1.disengage.3	949	2	2014-03-25
3.attack.1	981.534	2	2014-03-25
1.initFO	981.535	2	2014-03-25
3.disengage.1	998.601	2	2014-03-25
7.attack.4	1050.234	2	2014-03-25
4.initFO	1050.235	2	2014-03-25
4.disengage.7	1058.701	2	2014-03-25
30.arrive	1135.87	2	2014-03-25
1.attack.30	1148.2	2	2014-03-25
30.initCH	1148.201	2	2014-03-25
1.disengage.30	1150.367	2	2014-03-25
2.attack.30	1154.5	2	2014-03-25
30.initCH	1154.501	2	2014-03-25
2.disengage.30	1157.634	2	2014-03-25
30.depart	1158.16	2	2014-03-25
30.arrive	1277.74	2	2014-03-25
5.attack.30	1279.934	2	2014-03-25
30.initCH	1279.935	2	2014-03-25
5.disengage.30	1281.267	2	2014-03-25
30.depart	1281.35	2	2014-03-25
3.cop.start	1452.133	2	2014-03-25
3.cop.end	1455.901	2	2014-03-25
clock.time	1800	2	2014-03-25
3.attack.5	2054.133	2	2014-03-25
5.initFO	2054.134	2	2014-03-25
3.disengage.5	2069.801	2	2014-03-25
3.attack.5	2199.434	2	2014-03-25
5.initFO	2199.435	2	2014-03-25
3.disengage.5	2226.5	2	2014-03-25
30.arrive	2396.76	2	2014-03-25
5.attack.30	2434.167	2	2014-03-25
30.initCH	2434.168	2	2014-03-25
5.disengage.30	2436.4	2	2014-03-25
1.attack.30	2436.467	2	2014-03-25
30.initCH	2436.468	2	2014-03-25
1.disengage.30	2439.434	2	2014-03-25
1.attack.5	2439.901	2	2014-03-25
5.initFO	2439.902	2	2014-03-25
1.disengage.5	2453.667	2	2014-03-25
5.attack.30	2455.968	2	2014-03-25
30.initCH	2455.969	2	2014-03-25
5.disengage.30	2459.4	2	2014-03-25
30.depart	2459.82	2	2014-03-25
clock.time	2700	2	2014-03-25
2.attack.1	2701.334	2	2014-03-25
1.initFO	2701.335	2	2014-03-25
1.disengage.2	2722.133	2	2014-03-25
4.attack.7	2863.868	2	2014-03-25
7.initFO	2863.869	2	2014-03-25
4.disengage.7	2928.2	2	2014-03-25
4.attack.7	2934.234	2	2014-03-25
7.initFO	2934.235	2	2014-03-25
4.disengage.7	2980.3	2	2014-03-25
7.attack.4	3023.868	2	2014-03-25
4.initFO	3023.869	2	2014-03-25
4.disengage.7	3038.334	2	2014-03-25
2.attack.4	3121.801	2	2014-03-25
4.initFO	3121.802	2	2014-03-25
30.arrive	3138.5	2	2014-03-25
2.disengage.4	3145.2	2	2014-03-25
1.attack.30	3147.5	2	2014-03-25
30.initCH	3147.501	2	2014-03-25
1.disengage.30	3148.467	2	2014-03-25
2.attack.30	3148.534	2	2014-03-25
30.initCH	3148.535	2	2014-03-25
2.disengage.30	3153.934	2	2014-03-25
4.attack.30	3154	2	2014-03-25
30.initCH	3154.001	2	2014-03-25
4.disengage.30	3156.868	2	2014-03-25
30.depart	3157.05	2	2014-03-25
clock.time	3600	2	2014-03-25
4.depart	4442.27	2	2014-03-25
clock.time	4500	2	2014-03-25
clock.time	5400	2	2014-03-25
3.attack.5	5748.1	2	2014-03-25
5.initFO	5748.101	2	2014-03-25
3.disengage.5	5758.968	2	2014-03-25
fem.exit	6050.933	1	2014-03-25
3.attack.7	6075.2	1	2014-03-25
7.initFO	6075.201	1	2014-03-25
clock.time	6300	1	2014-03-25
2.depart	6810.57	1	2014-03-25
5.attack.1	6868.634	1	2014-03-25
1.initFO	6868.635	1	2014-03-25
5.disengage.1	6930.968	1	2014-03-25
5.attack.1	7077.868	1	2014-03-25
1.initFO	7077.869	1	2014-03-25
5.disengage.1	7190.3	1	2014-03-25
clock.time	7200	1	2014-03-25
1.depart	7441.03	1	2014-03-25
clock.time	8100	1	2014-03-25
7.disengage.3	8675.434	1	2014-03-25
7.depart	8853.61	1	2014-03-25
3.depart	8865.59	1	2014-03-25
5.depart	8867.56	1	2014-03-25
clock.time	9000	1	2014-03-25
end.obs	9058	1	2014-03-25
fem.enter	0	2	2014-03-26
7.attack.2	3.23078142963705	2	2014-03-26
2.initFO	3.23159547914064	2	2014-03-26
2.disengage	25.6941884213178	2	2014-03-26
4.arrive	341.87	2	2014-03-26
7.attack.4	424.202945841393	2	2014-03-26
4.initFO	424.203273834104	2	2014-03-26
4.disengage	431.054771726541	2	2014-03-26
3.attack.4	485.651722987199	2	2014-03-26
4.initFO	485.652041240196	2	2014-03-26
3.disengage	542.199389563476	2	2014-03-26
5.attack.4	643.69670463198	2	2014-03-26
4.initFO	643.698505988553	2	2014-03-26
1.attack.3	677.990033715777	2	2014-03-26
3.initFO	677.990373739879	2	2014-03-26
1.disengage	704.14780883415	2	2014-03-26
clock.time	900	2	2014-03-26
5.disengage	945.678300183314	2	2014-03-26
2.attack.4	1002.40321867265	2	2014-03-26
4.initSF	1002.40358748782	2	2014-03-26
2.disengage	1004.57672800864	2	2014-03-26
7.attack.3	1024.45543471449	2	2014-03-26
3.initFO	1024.45575828852	2	2014-03-26
3.disengage	1059.68036034117	2	2014-03-26
4.attack.7	1076.70119524423	2	2014-03-26
7.initFO	1076.70136605022	2	2014-03-26
4.disengage	1111.55416560764	2	2014-03-26
1.attack.4	1292.37224238353	2	2014-03-26
4.initSF	1292.37334443147	2	2014-03-26
4.disengage	1294.74744583954	2	2014-03-26
4.attack.1	1297.21225068679	2	2014-03-26
1.initFO	1297.21327565523	2	2014-03-26
7.attack.2	1351.63788458111	2	2014-03-26
2.initSF	1351.63818029432	2	2014-03-26
7.disengage	1367.51489473514	2	2014-03-26
4.disengage	1367.63653682785	2	2014-03-26
1.attack.3	1421.35983280709	2	2014-03-26
3.initFO	1421.36211866084	2	2014-03-26
1.disengage	1507.64836108681	2	2014-03-26
7.attack.2	1529.80820339751	2	2014-03-26
2.initFO	1529.80906239149	2	2014-03-26
7.disengage	1543.78828703508	2	2014-03-26
1.attack.2	1619.94956510769	2	2014-03-26
2.initFO	1619.9496952972	2	2014-03-26
2.disengage	1640.436811738	2	2014-03-26
2.attack.4	1670.17106748781	2	2014-03-26
4.initFO	1670.17166797064	2	2014-03-26
3.depart	1675.04842333226	2	2014-03-26
3.arrive	1690.02704701313	2	2014-03-26
4.disengage	1729.56286511832	2	2014-03-26
4.attack.7	1796.54439897947	2	2014-03-26
7.initFO	1796.54551167623	2	2014-03-26
4.disengage	1799.71944167206	2	2014-03-26
clock.time	1800	2	2014-03-26
4.attack.7	2001.78430849877	2	2014-03-26
7.initFO	2001.78436342047	2	2014-03-26
4.disengage	2090.03293978591	2	2014-03-26
7.attack.1	2295.265361715	2	2014-03-26
1.initSF	2295.2689328072	2	2014-03-26
7.disengage	2299.83071717011	2	2014-03-26
1.attack.3	2301.16012368822	2	2014-03-26
3.initFO	2301.16297596122	2	2014-03-26
3.disengage	2324.82254467108	2	2014-03-26
2.attack.4	2455.85464317356	2	2014-03-26
4.initFO	2455.85515612486	2	2014-03-26
4.disengage	2523.40723273899	2	2014-03-26
4.attack.7	2542.0329756636	2	2014-03-26
7.initSF	2542.03428090111	2	2014-03-26
3.attack.1	2546.37779227639	2	2014-03-26
1.initFO	2546.37798359357	2	2014-03-26
4.disengage	2569.93278243559	2	2014-03-26
1.disengage	2585.5685390594	2	2014-03-26
4.attack.7	2589.92862904614	2	2014-03-26
7.initFO	2589.92904610356	2	2014-03-26
4.disengage	2623.72433169677	2	2014-03-26
4.attack.1	2678.46402036579	2	2014-03-26
1.initFO	2678.46496361154	2	2014-03-26
clock.time	2700	2	2014-03-26
1.disengage	2715.81384762388	2	2014-03-26
1.attack.3	2725.64331840012	2	2014-03-26
3.initFO	2725.64336894066	2	2014-03-26
1.disengage	2742.9118509327	2	2014-03-26
4.attack.7	2765.63303549742	2	2014-03-26
7.initFO	2765.63326784342	2	2014-03-26
7.disengage	2802.19997074704	2	2014-03-26
1.attack.3	2840.13331428125	2	2014-03-26
3.initFO	2840.1337822259	2	2014-03-26
3.disengage	2866.15392273919	2	2014-03-26
3.attack.1	2900.55221642949	2	2014-03-26
1.initFO	2900.55325894681	2	2014-03-26
3.disengage	2914.68160852045	2	2014-03-26
7.attack.4	2939.50420616824	2	2014-03-26
4.initFO	2939.50576530227	2	2014-03-26
4.disengage	2944.50153017396	2	2014-03-26
7.attack.4	2950.8562503413	2	2014-03-26
4.initFO	2950.85852483286	2	2014-03-26
4.disengage	2991.19406509061	2	2014-03-26
1.attack.4	3015.25885796059	2	2014-03-26
4.initFO	3015.25920136762	2	2014-03-26
1.disengage	3074.68411537096	2	2014-03-26
3.attack.1	3180.29584932909	2	2014-03-26
1.initFO	3180.29636836969	2	2014-03-26
3.disengage	3284.63527040377	2	2014-03-26
3.attack.1	3306.05137903661	2	2014-03-26
1.initSF	3306.05279232128	2	2014-03-26
1.disengage	3307.18903213069	2	2014-03-26
1.attack.3	3316.62001791298	2	2014-03-26
3.initSF	3316.62151247848	2	2014-03-26
1.disengage	3317.72235821485	2	2014-03-26
1.attack.3	3323.48651715032	2	2014-03-26
3.initFO	3323.48735971491	2	2014-03-26
1.disengage	3389.08829787586	2	2014-03-26
7.attack.1	3443.90170565233	2	2014-03-26
1.initFO	3443.90380031596	2	2014-03-26
1.disengage	3450.28730737241	2	2014-03-26
1.attack.3	3511.72776582392	2	2014-03-26
3.initFO	3511.72803523262	2	2014-03-26
1.disengage	3555.50247006878	2	2014-03-26
7.attack.3	3573.020961152	2	2014-03-26
3.initFO	3573.02154051202	2	2014-03-26
clock.time	3600	2	2014-03-26
4.attack.2	3700.34277524496	2	2014-03-26
2.initFO	3700.3433486107	2	2014-03-26
7.disengage	3720.79565084513	2	2014-03-26
4.disengage	3734.55033011115	2	2014-03-26
2.attack.7	3760.78344583228	2	2014-03-26
7.initSF	3760.78367051635	2	2014-03-26
2.disengage	3765.67917275886	2	2014-03-26
2.attack.4	3807.12425502576	2	2014-03-26
4.initFO	3807.12469003955	2	2014-03-26
4.disengage	3822.32635896675	2	2014-03-26
7.attack.4	3825.65594499296	2	2014-03-26
4.initFO	3825.65653685661	2	2014-03-26
7.disengage	3856.47178280262	2	2014-03-26
3.attack.4	3890.43430092791	2	2014-03-26
4.initFO	3890.43503031912	2	2014-03-26
4.disengage	3927.25614100516	2	2014-03-26
7.attack.4	4015.13683224197	2	2014-03-26
4.initFO	4015.13764766268	2	2014-03-26
4.disengage	4043.14894455938	2	2014-03-26
4.depart	4045.48885652008	2	2014-03-26
fem.exit	4169.5	1	2014-03-26
3.attack.1	4258.89493575141	1	2014-03-26
1.initFO	4258.89497322834	1	2014-03-26
1.disengage	4473.63225044598	1	2014-03-26
clock.time	4500	1	2014-03-26
1.depart	4509.63502246899	1	2014-03-26
7.depart	4535.89061815344	1	2014-03-26
3.depart	4673.62793446648	1	2014-03-26
2.depart	5198.599112031	1	2014-03-26
clock.time	5400	1	2014-03-26
1.arrive	5616.67650219519	1	2014-03-26
5.depart	5992.20368400692	1	2014-03-26
1.depart	6147.50990415343	1	2014-03-26
end.obs	7469	1	2014-03-26
