## Supplemental_reproducible_code for "Fighting isn’t sexy in lekking Greater Sage-grouse (*Centrocercus urophasianus*)": pres_exact_day_2

Events	Time	Date	Bird_ID	Type
1.arrive	0	2014-03-26	1	arrive
2.arrive	0	2014-03-26	2	arrive
3.arrive	0	2014-03-26	3	arrive
5.arrive	0	2014-03-26	5	arrive
7.arrive	0	2014-03-26	7	arrive
4.arrive	341.87	2014-03-26	4	arrive
3.depart	1675.04842333226	2014-03-26	3	depart
3.arrive	1690.02704701313	2014-03-26	3	arrive
4.depart	4045.48885652008	2014-03-26	4	depart
1.depart	4509.63502246899	2014-03-26	1	depart
7.depart	4535.89061815344	2014-03-26	7	depart
3.depart	4673.62793446648	2014-03-26	3	depart
2.depart	5198.599112031	2014-03-26	2	depart
1.arrive	5616.67650219519	2014-03-26	1	arrive
5.depart	5992.20368400692	2014-03-26	5	depart
1.depart	6147.50990415343	2014-03-26	1	depart
