## Supplemental_reproducible_code for "Fighting isn’t sexy in lekking Greater Sage-grouse (*Centrocercus urophasianus*)": evlist_day2

Events	Time
0	0
0	341.87
3	429.470492020368
874	429.470904617659
964	571.852157841967
3	661.721093522364
874	661.721348543796
964	703.349279507396
89	764.210606785566
872	764.213360071811
964	794.881325154841
89	883.711014699252
872	883.711257501729
0	900
962	954.876303868629
59	1082.32176535021
931	1082.32284497587
961	1087.74834915847
175	1160.01218484369
871	1160.01366213029
967	1180.60294230679
88	1319.66939165238
871	1319.67192316298
961	1366.61495651271
175	1574.09052493438
871	1574.09089282051
961	1575.01433741796
0	1800
32	1812.98110111072
874	1812.98112262446
962	1823.3912334578
90	1899.04729509704
873	1899.04766578916
964	2043.42887625639
90	2198.29859977889
873	2198.2997551574
964	2241.08155644739
32	2320.83688208022
874	2320.83698046238
964	2384.98627063703
6	2431.57471184145
877	2431.57504721995
961	2636.95372457431
6	2660.52381712513
877	2660.52510951495
961	2662.10077063334
0	2700
32	2791.67328009573
874	2791.67397042238
964	2840.00674783009
89	2927.67453507922
872	2927.67542915788
962	3036.87708635264
60	3050.70454331988
872	3050.70510274517
175	3057.60176045213
871	3057.6021170126
961	3077.32112334302
91	3148.54288450356
875	3148.54449341518
964	3149.34167847724
963	3238.90530382467
64	3392.79047548553
877	3392.79081422746
963	3418.46735495102
60	3467.42750963936
932	3467.4276010186
962	3468.26904658633
0	3600
32	3618.93182933896
934	3618.93294253674
964	3638.37416082214
90	3664.21359505115
873	3664.21419222918
964	3742.2795664332
89	3785.9755303206
872	3785.97579129246
962	3883.13359541559
61	3919.28092829902
874	3919.28158046443
963	3923.89363653177
93	3997.64353135254
877	3997.64934206919
967	4031.69318510522
35	4037.7815159161
877	4037.78623746206
0	4169.5
967	4212.63080157476
89	4319.98409928299
872	4319.9842003488
962	4404.68257131969
1051	4410.75802355609
178	4436.92869933103
874	4436.93034799689
964	4471.30163068806
1054	4476.1743538685
0	4500
0	4567.28291850237
59	4662.17809835718
871	4662.1801069256
963	5061.91808839036
60	5338.68997435503
872	5338.69723398137
0	5400
963	5531.33812595937
59	5798.41005460662
931	5798.41048488223
963	5855.64907750003
6	5881.88361498337
877	5881.88452651468
1052	5884.9132789656
119	6049.33573231513
873	6049.33784458706
0	6300
961	6384.17123803547
175	6957.23130530348
871	6957.23241492258
967	7088.41789580917
0	7125.89
6	7192.12924312211
877	7192.13099124755
0	7200
0	7469
