## Supplemental_reproducible_code for "Fighting isn’t sexy in lekking Greater Sage-grouse (*Centrocercus urophasianus*)": full_event_list

Events	Time	Females	Date
fem.enter	0	2	2014-03-25
2.attack.4	53.3	2	2014-03-25
4.initFO	53.301	2	2014-03-25
2.disengage.4	58.567	2	2014-03-25
4.attack.7	64.033	2	2014-03-25
7.initFO	64.034	2	2014-03-25
4.disengage.7	80.234	2	2014-03-25
30.arrive	223.82	2	2014-03-25
2.attack.30	238	2	2014-03-25
30.initCH	238.001	2	2014-03-25
2.disengage.30	241.734	2	2014-03-25
4.attack.30	282	2	2014-03-25
30.initCH	282.001	2	2014-03-25
4.disengage.30	285.734	2	2014-03-25
30.depart	286.02	2	2014-03-25
3.attack.1	331.567	2	2014-03-25
1.initFO	331.568	2	2014-03-25
3.disengage.1	343.367	2	2014-03-25
4.attack.2	398.834	2	2014-03-25
2.initFO	398.835	2	2014-03-25
4.disengage.2	410.767	2	2014-03-25
30.arrive	435.87	2	2014-03-25
7.attack.4	500.334	2	2014-03-25
4.initFO	500.335	2	2014-03-25
7.disengage.4	547.701	2	2014-03-25
4.attack.2	658.701	2	2014-03-25
2.initFO	658.702	2	2014-03-25
4.disengage.2	697	2	2014-03-25
5.attack.30	703.968	2	2014-03-25
30.initCH	703.969	2	2014-03-25
5.disengage.30	707.434	2	2014-03-25
30.depart	726.56	2	2014-03-25
4.attack.7	755.334	2	2014-03-25
7.initFO	755.335	2	2014-03-25
7.disengage.4	812.234	2	2014-03-25
clock.time	900	2	2014-03-25
3.attack.1	942	2	2014-03-25
1.initFO	942.001	2	2014-03-25
1.disengage.3	949	2	2014-03-25
3.attack.1	981.534	2	2014-03-25
1.initFO	981.535	2	2014-03-25
3.disengage.1	998.601	2	2014-03-25
7.attack.4	1050.234	2	2014-03-25
4.initFO	1050.235	2	2014-03-25
4.disengage.7	1058.701	2	2014-03-25
30.arrive	1135.87	2	2014-03-25
1.attack.30	1148.2	2	2014-03-25
30.initCH	1148.201	2	2014-03-25
1.disengage.30	1150.367	2	2014-03-25
2.attack.30	1154.5	2	2014-03-25
30.initCH	1154.501	2	2014-03-25
2.disengage.30	1157.634	2	2014-03-25
30.depart	1158.16	2	2014-03-25
30.arrive	1277.74	2	2014-03-25
5.attack.30	1279.934	2	2014-03-25
30.initCH	1279.935	2	2014-03-25
5.disengage.30	1281.267	2	2014-03-25
30.depart	1281.35	2	2014-03-25
3.cop.start	1452.133	2	2014-03-25
3.cop.end	1455.901	2	2014-03-25
clock.time	1800	2	2014-03-25
3.attack.5	2054.133	2	2014-03-25
5.initFO	2054.134	2	2014-03-25
3.disengage.5	2069.801	2	2014-03-25
3.attack.5	2199.434	2	2014-03-25
5.initFO	2199.435	2	2014-03-25
3.disengage.5	2226.5	2	2014-03-25
30.arrive	2396.76	2	2014-03-25
5.attack.30	2434.167	2	2014-03-25
30.initCH	2434.168	2	2014-03-25
5.disengage.30	2436.4	2	2014-03-25
1.attack.30	2436.467	2	2014-03-25
30.initCH	2436.468	2	2014-03-25
1.disengage.30	2439.434	2	2014-03-25
1.attack.5	2439.901	2	2014-03-25
5.initFO	2439.902	2	2014-03-25
1.disengage.5	2453.667	2	2014-03-25
5.attack.30	2455.968	2	2014-03-25
30.initCH	2455.969	2	2014-03-25
5.disengage.30	2459.4	2	2014-03-25
30.depart	2459.82	2	2014-03-25
clock.time	2700	2	2014-03-25
2.attack.1	2701.334	2	2014-03-25
1.initFO	2701.335	2	2014-03-25
1.disengage.2	2722.133	2	2014-03-25
4.attack.7	2863.868	2	2014-03-25
7.initFO	2863.869	2	2014-03-25
4.disengage.7	2928.2	2	2014-03-25
4.attack.7	2934.234	2	2014-03-25
7.initFO	2934.235	2	2014-03-25
4.disengage.7	2980.3	2	2014-03-25
7.attack.4	3023.868	2	2014-03-25
4.initFO	3023.869	2	2014-03-25
4.disengage.7	3038.334	2	2014-03-25
2.attack.4	3121.801	2	2014-03-25
4.initFO	3121.802	2	2014-03-25
30.arrive	3138.5	2	2014-03-25
2.disengage.4	3145.2	2	2014-03-25
1.attack.30	3147.5	2	2014-03-25
30.initCH	3147.501	2	2014-03-25
1.disengage.30	3148.467	2	2014-03-25
2.attack.30	3148.534	2	2014-03-25
30.initCH	3148.535	2	2014-03-25
2.disengage.30	3153.934	2	2014-03-25
4.attack.30	3154	2	2014-03-25
30.initCH	3154.001	2	2014-03-25
4.disengage.30	3156.868	2	2014-03-25
30.depart	3157.05	2	2014-03-25
clock.time	3600	2	2014-03-25
4.depart	4442.27	2	2014-03-25
clock.time	4500	2	2014-03-25
clock.time	5400	2	2014-03-25
3.attack.5	5748.1	2	2014-03-25
5.initFO	5748.101	2	2014-03-25
3.disengage.5	5758.968	2	2014-03-25
fem.exit	6050.933	1	2014-03-25
3.attack.7	6075.2	1	2014-03-25
7.initFO	6075.201	1	2014-03-25
clock.time	6300	1	2014-03-25
2.depart	6810.57	1	2014-03-25
5.attack.1	6868.634	1	2014-03-25
1.initFO	6868.635	1	2014-03-25
5.disengage.1	6930.968	1	2014-03-25
5.attack.1	7077.868	1	2014-03-25
1.initFO	7077.869	1	2014-03-25
5.disengage.1	7190.3	1	2014-03-25
clock.time	7200	1	2014-03-25
1.depart	7441.03	1	2014-03-25
clock.time	8100	1	2014-03-25
7.disengage.3	8675.434	1	2014-03-25
7.depart	8853.61	1	2014-03-25
3.depart	8865.59	1	2014-03-25
5.depart	8867.56	1	2014-03-25
clock.time	9000	1	2014-03-25
end.obs	9058	1	2014-03-25
fem.enter	0	2	2014-03-26
4.arrive	341.87	2	2014-03-26
1.attack.4	429.470492020368	2	2014-03-26
4.initFO	429.470904617659	2	2014-03-26
4.disengage	571.852157841967	2	2014-03-26
1.attack.4	661.721093522364	2	2014-03-26
4.initFO	661.721348543796	2	2014-03-26
4.disengage	703.349279507396	2	2014-03-26
4.attack.2	764.210606785566	2	2014-03-26
2.initFO	764.213360071811	2	2014-03-26
4.disengage	794.881325154841	2	2014-03-26
4.attack.2	883.711014699252	2	2014-03-26
2.initFO	883.711257501729	2	2014-03-26
clock.time	900	2	2014-03-26
2.disengage	954.876303868629	2	2014-03-26
3.attack.1	1082.32176535021	2	2014-03-26
1.initSF	1082.32284497587	2	2014-03-26
1.disengage	1087.74834915847	2	2014-03-26
7.attack.1	1160.01218484369	2	2014-03-26
1.initFO	1160.01366213029	2	2014-03-26
7.disengage	1180.60294230679	2	2014-03-26
4.attack.1	1319.66939165238	2	2014-03-26
1.initFO	1319.67192316298	2	2014-03-26
1.disengage	1366.61495651271	2	2014-03-26
7.attack.1	1574.09052493438	2	2014-03-26
1.initFO	1574.09089282051	2	2014-03-26
1.disengage	1575.01433741796	2	2014-03-26
clock.time	1800	2	2014-03-26
2.attack.4	1812.98110111072	2	2014-03-26
4.initFO	1812.98112262446	2	2014-03-26
2.disengage	1823.3912334578	2	2014-03-26
4.attack.3	1899.04729509704	2	2014-03-26
3.initFO	1899.04766578916	2	2014-03-26
4.disengage	2043.42887625639	2	2014-03-26
4.attack.3	2198.29859977889	2	2014-03-26
3.initFO	2198.2997551574	2	2014-03-26
4.disengage	2241.08155644739	2	2014-03-26
2.attack.4	2320.83688208022	2	2014-03-26
4.initFO	2320.83698046238	2	2014-03-26
4.disengage	2384.98627063703	2	2014-03-26
1.attack.7	2431.57471184145	2	2014-03-26
7.initFO	2431.57504721995	2	2014-03-26
1.disengage	2636.95372457431	2	2014-03-26
1.attack.7	2660.52381712513	2	2014-03-26
7.initFO	2660.52510951495	2	2014-03-26
1.disengage	2662.10077063334	2	2014-03-26
clock.time	2700	2	2014-03-26
2.attack.4	2791.67328009573	2	2014-03-26
4.initFO	2791.67397042238	2	2014-03-26
4.disengage	2840.00674783009	2	2014-03-26
4.attack.2	2927.67453507922	2	2014-03-26
2.initFO	2927.67542915788	2	2014-03-26
2.disengage	3036.87708635264	2	2014-03-26
3.attack.2	3050.70454331988	2	2014-03-26
2.initFO	3050.70510274517	2	2014-03-26
7.attack.1	3057.60176045213	2	2014-03-26
1.initFO	3057.6021170126	2	2014-03-26
1.disengage	3077.32112334302	2	2014-03-26
4.attack.5	3148.54288450356	2	2014-03-26
5.initFO	3148.54449341518	2	2014-03-26
4.disengage	3149.34167847724	2	2014-03-26
3.disengage	3238.90530382467	2	2014-03-26
3.attack.7	3392.79047548553	2	2014-03-26
7.initFO	3392.79081422746	2	2014-03-26
3.disengage	3418.46735495102	2	2014-03-26
3.attack.2	3467.42750963936	2	2014-03-26
2.initSF	3467.4276010186	2	2014-03-26
2.disengage	3468.26904658633	2	2014-03-26
clock.time	3600	2	2014-03-26
2.attack.4	3618.93182933896	2	2014-03-26
4.initSF	3618.93294253674	2	2014-03-26
4.disengage	3638.37416082214	2	2014-03-26
4.attack.3	3664.21359505115	2	2014-03-26
3.initFO	3664.21419222918	2	2014-03-26
4.disengage	3742.2795664332	2	2014-03-26
4.attack.2	3785.9755303206	2	2014-03-26
2.initFO	3785.97579129246	2	2014-03-26
2.disengage	3883.13359541559	2	2014-03-26
3.attack.4	3919.28092829902	2	2014-03-26
4.initFO	3919.28158046443	2	2014-03-26
3.disengage	3923.89363653177	2	2014-03-26
4.attack.7	3997.64353135254	2	2014-03-26
7.initFO	3997.64934206919	2	2014-03-26
7.disengage	4031.69318510522	2	2014-03-26
2.attack.7	4037.7815159161	2	2014-03-26
7.initFO	4037.78623746206	2	2014-03-26
fem.exit	4169.5	1	2014-03-26
7.disengage	4212.63080157476	1	2014-03-26
4.attack.2	4319.98409928299	1	2014-03-26
2.initFO	4319.9842003488	1	2014-03-26
2.disengage	4404.68257131969	1	2014-03-26
1.depart	4410.75802355609	1	2014-03-26
7.attack.4	4436.92869933103	1	2014-03-26
4.initFO	4436.93034799689	1	2014-03-26
4.disengage	4471.30163068806	1	2014-03-26
4.depart	4476.1743538685	1	2014-03-26
clock.time	4500	1	2014-03-26
1.arrive	4567.28291850237	1	2014-03-26
3.attack.1	4662.17809835718	1	2014-03-26
1.initFO	4662.1801069256	1	2014-03-26
3.disengage	5061.91808839036	1	2014-03-26
3.attack.2	5338.68997435503	1	2014-03-26
2.initFO	5338.69723398137	1	2014-03-26
clock.time	5400	1	2014-03-26
3.disengage	5531.33812595937	1	2014-03-26
3.attack.1	5798.41005460662	1	2014-03-26
1.initSF	5798.41048488223	1	2014-03-26
3.disengage	5855.64907750003	1	2014-03-26
1.attack.7	5881.88361498337	1	2014-03-26
7.initFO	5881.88452651468	1	2014-03-26
2.depart	5884.9132789656	1	2014-03-26
5.attack.3	6049.33573231513	1	2014-03-26
3.initFO	6049.33784458706	1	2014-03-26
clock.time	6300	1	2014-03-26
1.disengage	6384.17123803547	1	2014-03-26
7.attack.1	6957.23130530348	1	2014-03-26
1.initFO	6957.23241492258	1	2014-03-26
7.disengage	7088.41789580917	1	2014-03-26
30.arrive	7125.89	1	2014-03-26
1.attack.7	7192.12924312211	1	2014-03-26
7.initFO	7192.13099124755	1	2014-03-26
clock.time	7200	1	2014-03-26
end.obs	7469	1	2014-03-26
