## Supplemental_reproducible_code for "Fighting isn’t sexy in lekking Greater Sage-grouse (*Centrocercus urophasianus*)": full_event_list_day2

Events	Time	Females	Date
fem.enter	0	2	2014-03-26
4.arrive	341.87	2	2014-03-26
1.attack.4	429.470492020368	2	2014-03-26
4.initFO	429.470904617659	2	2014-03-26
4.disengage	571.852157841967	2	2014-03-26
1.attack.4	661.721093522364	2	2014-03-26
4.initFO	661.721348543796	2	2014-03-26
4.disengage	703.349279507396	2	2014-03-26
4.attack.2	764.210606785566	2	2014-03-26
2.initFO	764.213360071811	2	2014-03-26
4.disengage	794.881325154841	2	2014-03-26
4.attack.2	883.711014699252	2	2014-03-26
2.initFO	883.711257501729	2	2014-03-26
clock.time	900	2	2014-03-26
2.disengage	954.876303868629	2	2014-03-26
3.attack.1	1082.32176535021	2	2014-03-26
1.initSF	1082.32284497587	2	2014-03-26
1.disengage	1087.74834915847	2	2014-03-26
7.attack.1	1160.01218484369	2	2014-03-26
1.initFO	1160.01366213029	2	2014-03-26
7.disengage	1180.60294230679	2	2014-03-26
4.attack.1	1319.66939165238	2	2014-03-26
1.initFO	1319.67192316298	2	2014-03-26
1.disengage	1366.61495651271	2	2014-03-26
7.attack.1	1574.09052493438	2	2014-03-26
1.initFO	1574.09089282051	2	2014-03-26
1.disengage	1575.01433741796	2	2014-03-26
clock.time	1800	2	2014-03-26
2.attack.4	1812.98110111072	2	2014-03-26
4.initFO	1812.98112262446	2	2014-03-26
2.disengage	1823.3912334578	2	2014-03-26
4.attack.3	1899.04729509704	2	2014-03-26
3.initFO	1899.04766578916	2	2014-03-26
4.disengage	2043.42887625639	2	2014-03-26
4.attack.3	2198.29859977889	2	2014-03-26
3.initFO	2198.2997551574	2	2014-03-26
4.disengage	2241.08155644739	2	2014-03-26
2.attack.4	2320.83688208022	2	2014-03-26
4.initFO	2320.83698046238	2	2014-03-26
4.disengage	2384.98627063703	2	2014-03-26
1.attack.7	2431.57471184145	2	2014-03-26
7.initFO	2431.57504721995	2	2014-03-26
1.disengage	2636.95372457431	2	2014-03-26
1.attack.7	2660.52381712513	2	2014-03-26
7.initFO	2660.52510951495	2	2014-03-26
1.disengage	2662.10077063334	2	2014-03-26
clock.time	2700	2	2014-03-26
2.attack.4	2791.67328009573	2	2014-03-26
4.initFO	2791.67397042238	2	2014-03-26
4.disengage	2840.00674783009	2	2014-03-26
4.attack.2	2927.67453507922	2	2014-03-26
2.initFO	2927.67542915788	2	2014-03-26
2.disengage	3036.87708635264	2	2014-03-26
3.attack.2	3050.70454331988	2	2014-03-26
2.initFO	3050.70510274517	2	2014-03-26
7.attack.1	3057.60176045213	2	2014-03-26
1.initFO	3057.6021170126	2	2014-03-26
1.disengage	3077.32112334302	2	2014-03-26
4.attack.5	3148.54288450356	2	2014-03-26
5.initFO	3148.54449341518	2	2014-03-26
4.disengage	3149.34167847724	2	2014-03-26
3.disengage	3238.90530382467	2	2014-03-26
3.attack.7	3392.79047548553	2	2014-03-26
7.initFO	3392.79081422746	2	2014-03-26
3.disengage	3418.46735495102	2	2014-03-26
3.attack.2	3467.42750963936	2	2014-03-26
2.initSF	3467.4276010186	2	2014-03-26
2.disengage	3468.26904658633	2	2014-03-26
clock.time	3600	2	2014-03-26
2.attack.4	3618.93182933896	2	2014-03-26
4.initSF	3618.93294253674	2	2014-03-26
4.disengage	3638.37416082214	2	2014-03-26
4.attack.3	3664.21359505115	2	2014-03-26
3.initFO	3664.21419222918	2	2014-03-26
4.disengage	3742.2795664332	2	2014-03-26
4.attack.2	3785.9755303206	2	2014-03-26
2.initFO	3785.97579129246	2	2014-03-26
2.disengage	3883.13359541559	2	2014-03-26
3.attack.4	3919.28092829902	2	2014-03-26
4.initFO	3919.28158046443	2	2014-03-26
3.disengage	3923.89363653177	2	2014-03-26
4.attack.7	3997.64353135254	2	2014-03-26
7.initFO	3997.64934206919	2	2014-03-26
7.disengage	4031.69318510522	2	2014-03-26
2.attack.7	4037.7815159161	2	2014-03-26
7.initFO	4037.78623746206	2	2014-03-26
fem.exit	4169.5	1	2014-03-26
7.disengage	4212.63080157476	1	2014-03-26
4.attack.2	4319.98409928299	1	2014-03-26
2.initFO	4319.9842003488	1	2014-03-26
2.disengage	4404.68257131969	1	2014-03-26
1.depart	4410.75802355609	1	2014-03-26
7.attack.4	4436.92869933103	1	2014-03-26
4.initFO	4436.93034799689	1	2014-03-26
4.disengage	4471.30163068806	1	2014-03-26
4.depart	4476.1743538685	1	2014-03-26
clock.time	4500	1	2014-03-26
1.arrive	4567.28291850237	1	2014-03-26
3.attack.1	4662.17809835718	1	2014-03-26
1.initFO	4662.1801069256	1	2014-03-26
3.disengage	5061.91808839036	1	2014-03-26
3.attack.2	5338.68997435503	1	2014-03-26
2.initFO	5338.69723398137	1	2014-03-26
clock.time	5400	1	2014-03-26
3.disengage	5531.33812595937	1	2014-03-26
3.attack.1	5798.41005460662	1	2014-03-26
1.initSF	5798.41048488223	1	2014-03-26
3.disengage	5855.64907750003	1	2014-03-26
1.attack.7	5881.88361498337	1	2014-03-26
7.initFO	5881.88452651468	1	2014-03-26
2.depart	5884.9132789656	1	2014-03-26
5.attack.3	6049.33573231513	1	2014-03-26
3.initFO	6049.33784458706	1	2014-03-26
clock.time	6300	1	2014-03-26
1.disengage	6384.17123803547	1	2014-03-26
7.attack.1	6957.23130530348	1	2014-03-26
1.initFO	6957.23241492258	1	2014-03-26
7.disengage	7088.41789580917	1	2014-03-26
30.arrive	7125.89	1	2014-03-26
1.attack.7	7192.12924312211	1	2014-03-26
7.initFO	7192.13099124755	1	2014-03-26
clock.time	7200	1	2014-03-26
end.obs	7469	1	2014-03-26
