## Supplemental_reproducible_code for "Fighting isn’t sexy in lekking Greater Sage-grouse (*Centrocercus urophasianus*)": evlist_day2

Events	Time
0	0
0	341.87
994	775.36550119
1024	777.277703854092
32	868.406331687287
874	868.406669412201
0	900
962	929.882807114947
32	1044.23500584002
874	1044.2352343822
964	1070.65448335661
177	1207.70803011127
873	1207.70806072638
963	1219.0014780711
32	1489.51761310154
874	1489.52001678588
964	1514.21519928674
32	1624.45104201914
934	1624.45280123575
962	1632.41355999022
0	1800
119	1808.93885267627
873	1808.94114603249
93	1837.33493416936
877	1837.33871451907
963	1887.62845401035
964	2013.71013618888
93	2041.57470069174
937	2041.57475278445
964	2042.91207072416
93	2070.17299392898
877	2070.17324089551
964	2072.72287177676
177	2185.72964019844
873	2185.73162009863
967	2218.74774759451
32	2430.21197034464
874	2430.21235669821
964	2493.86796234931
89	2494.72345465463
872	2494.72612886273
962	2498.15886660398
178	2580.88116915918
874	2580.88183374114
964	2668.72343569275
1054	2684.59749570028
0	2700
62	2700.17231565438
875	2700.17271823041
963	2703.51345081296
62	2805.46617733817
875	2805.46726393043
963	2848.53156873984
30	2852.90821498963
871	2852.90984027244
962	2955.08599328444
64	2977.61376076835
877	2977.61401810234
967	3037.94652641913
35	3054.72511167164
877	3054.72560098772
1055	3070.2703776472
967	3088.3424409569
60	3091.52367071854
872	3091.5242837789
963	3124.5256729304
60	3142.63764323978
872	3142.6392395231
963	3299.55847813519
30	3392.19088592353
871	3392.19157666053
962	3405.56703830229
993	3595.97942559075
1023	3597.59152725678
0	3600
6	3627.37935949251
937	3627.37960308201
967	3631.44259230524
177	3661.50299323888
873	3661.50409229711
963	3663.24828283952
60	4000.14637955638
872	4000.14643747653
963	4045.10428121659
0	4169.5
1051	4322.05335196235
0	4322.48420510578
0	4500
177	4547.50852067914
873	4547.51023047401
967	4610.60677824199
1053	4730.02084263471
1057	4759.43082170782
0	5003.31093475672
1	5198.51148915186
872	5198.51203612934
961	5267.76480275433
0	5400
2	5460.96781236514
933	5460.96917039396
961	5513.83536132184
2	5564.4574373539
873	5564.46160012311
1052	5659.03856066143
961	5715.43235918335
2	5756.60750707852
933	5756.60801994368
963	5764.37475805149
59	5776.9845338046
871	5776.98603150136
0	6300
963	6326.07066374112
59	6350.1391693011
871	6350.13967870794
963	6783.87041927747
59	6916.1150411256
931	6916.1155417899
961	6924.36783305867
1053	7020.02154051787
0	7125.89
0	7200
29	7205.80369838184
930	7205.80892657
961	7222.4404288587
1080	7261.69711628999
0	7372.92413058594
0	7406.88055376774
0	7469
