## Supplemental_reproducible_code for "Fighting isn’t sexy in lekking Greater Sage-grouse (*Centrocercus urophasianus*)": full_event_list_day2

Events	Time	Females	Date
fem.enter	0	2	2014-03-26
4.arrive	341.87	2	2014-03-26
4.cop.start	775.36550119	2	2014-03-26
4.cop.end	777.277703854092	2	2014-03-26
2.attack.4	868.406331687287	2	2014-03-26
4.initFO	868.406669412201	2	2014-03-26
clock.time	900	2	2014-03-26
2.disengage	929.882807114947	2	2014-03-26
2.attack.4	1044.23500584002	2	2014-03-26
4.initFO	1044.2352343822	2	2014-03-26
4.disengage	1070.65448335661	2	2014-03-26
7.attack.3	1207.70803011127	2	2014-03-26
3.initFO	1207.70806072638	2	2014-03-26
3.disengage	1219.0014780711	2	2014-03-26
2.attack.4	1489.51761310154	2	2014-03-26
4.initFO	1489.52001678588	2	2014-03-26
4.disengage	1514.21519928674	2	2014-03-26
2.attack.4	1624.45104201914	2	2014-03-26
4.initSF	1624.45280123575	2	2014-03-26
2.disengage	1632.41355999022	2	2014-03-26
clock.time	1800	2	2014-03-26
5.attack.3	1808.93885267627	2	2014-03-26
3.initFO	1808.94114603249	2	2014-03-26
4.attack.7	1837.33493416936	2	2014-03-26
7.initFO	1837.33871451907	2	2014-03-26
3.disengage	1887.62845401035	2	2014-03-26
4.disengage	2013.71013618888	2	2014-03-26
4.attack.7	2041.57470069174	2	2014-03-26
7.initSF	2041.57475278445	2	2014-03-26
4.disengage	2042.91207072416	2	2014-03-26
4.attack.7	2070.17299392898	2	2014-03-26
7.initFO	2070.17324089551	2	2014-03-26
4.disengage	2072.72287177676	2	2014-03-26
7.attack.3	2185.72964019844	2	2014-03-26
3.initFO	2185.73162009863	2	2014-03-26
7.disengage	2218.74774759451	2	2014-03-26
2.attack.4	2430.21197034464	2	2014-03-26
4.initFO	2430.21235669821	2	2014-03-26
4.disengage	2493.86796234931	2	2014-03-26
4.attack.2	2494.72345465463	2	2014-03-26
2.initFO	2494.72612886273	2	2014-03-26
2.disengage	2498.15886660398	2	2014-03-26
7.attack.4	2580.88116915918	2	2014-03-26
4.initFO	2580.88183374114	2	2014-03-26
4.disengage	2668.72343569275	2	2014-03-26
4.depart	2684.59749570028	2	2014-03-26
clock.time	2700	2	2014-03-26
3.attack.5	2700.17231565438	2	2014-03-26
5.initFO	2700.17271823041	2	2014-03-26
3.disengage	2703.51345081296	2	2014-03-26
3.attack.5	2805.46617733817	2	2014-03-26
5.initFO	2805.46726393043	2	2014-03-26
3.disengage	2848.53156873984	2	2014-03-26
2.attack.1	2852.90821498963	2	2014-03-26
1.initFO	2852.90984027244	2	2014-03-26
2.disengage	2955.08599328444	2	2014-03-26
3.attack.7	2977.61376076835	2	2014-03-26
7.initFO	2977.61401810234	2	2014-03-26
7.disengage	3037.94652641913	2	2014-03-26
2.attack.7	3054.72511167164	2	2014-03-26
7.initFO	3054.72560098772	2	2014-03-26
5.depart	3070.2703776472	2	2014-03-26
7.disengage	3088.3424409569	2	2014-03-26
3.attack.2	3091.52367071854	2	2014-03-26
2.initFO	3091.5242837789	2	2014-03-26
3.disengage	3124.5256729304	2	2014-03-26
3.attack.2	3142.63764323978	2	2014-03-26
2.initFO	3142.6392395231	2	2014-03-26
3.disengage	3299.55847813519	2	2014-03-26
2.attack.1	3392.19088592353	2	2014-03-26
1.initFO	3392.19157666053	2	2014-03-26
2.disengage	3405.56703830229	2	2014-03-26
3.cop.start	3595.97942559075	2	2014-03-26
3.cop.end	3597.59152725678	2	2014-03-26
clock.time	3600	2	2014-03-26
1.attack.7	3627.37935949251	2	2014-03-26
7.initSF	3627.37960308201	2	2014-03-26
7.disengage	3631.44259230524	2	2014-03-26
7.attack.3	3661.50299323888	2	2014-03-26
3.initFO	3661.50409229711	2	2014-03-26
3.disengage	3663.24828283952	2	2014-03-26
3.attack.2	4000.14637955638	2	2014-03-26
2.initFO	4000.14643747653	2	2014-03-26
3.disengage	4045.10428121659	2	2014-03-26
fem.exit	4169.5	1	2014-03-26
1.depart	4322.05335196235	1	2014-03-26
1.arrive	4322.48420510578	1	2014-03-26
clock.time	4500	1	2014-03-26
7.attack.3	4547.50852067914	1	2014-03-26
3.initFO	4547.51023047401	1	2014-03-26
7.disengage	4610.60677824199	1	2014-03-26
3.depart	4730.02084263471	1	2014-03-26
7.depart	4759.43082170782	1	2014-03-26
3.arrive	5003.31093475672	1	2014-03-26
1.attack.2	5198.51148915186	1	2014-03-26
2.initFO	5198.51203612934	1	2014-03-26
1.disengage	5267.76480275433	1	2014-03-26
clock.time	5400	1	2014-03-26
1.attack.3	5460.96781236514	1	2014-03-26
3.initSF	5460.96917039396	1	2014-03-26
1.disengage	5513.83536132184	1	2014-03-26
1.attack.3	5564.4574373539	1	2014-03-26
3.initFO	5564.46160012311	1	2014-03-26
2.depart	5659.03856066143	1	2014-03-26
1.disengage	5715.43235918335	1	2014-03-26
1.attack.3	5756.60750707852	1	2014-03-26
3.initSF	5756.60801994368	1	2014-03-26
3.disengage	5764.37475805149	1	2014-03-26
3.attack.1	5776.9845338046	1	2014-03-26
1.initFO	5776.98603150136	1	2014-03-26
clock.time	6300	1	2014-03-26
3.disengage	6326.07066374112	1	2014-03-26
3.attack.1	6350.1391693011	1	2014-03-26
1.initFO	6350.13967870794	1	2014-03-26
3.disengage	6783.87041927747	1	2014-03-26
3.attack.1	6916.1150411256	1	2014-03-26
1.initSF	6916.1155417899	1	2014-03-26
1.disengage	6924.36783305867	1	2014-03-26
3.depart	7020.02154051787	1	2014-03-26
30.arrive	7125.89	1	2014-03-26
clock.time	7200	1	2014-03-26
1.attack.30	7205.80369838184	1	2014-03-26
30.initCH	7205.80892657	1	2014-03-26
1.disengage	7222.4404288587	1	2014-03-26
30.depart	7261.69711628999	1	2014-03-26
3.arrive	7372.92413058594	1	2014-03-26
30.arrive	7406.88055376774	1	2014-03-26
end.obs	7469	1	2014-03-26
