## Supplemental_reproducible_code for "Fighting isn’t sexy in lekking Greater Sage-grouse (*Centrocercus urophasianus*)": pres_exact_day_2

Events	Time	Date	Bird_ID	Type
1.arrive	0	2014-03-26	1	arrive
2.arrive	0	2014-03-26	2	arrive
3.arrive	0	2014-03-26	3	arrive
5.arrive	0	2014-03-26	5	arrive
7.arrive	0	2014-03-26	7	arrive
4.arrive	341.87	2014-03-26	4	arrive
4.depart	2684.59749570028	2014-03-26	4	depart
5.depart	3070.2703776472	2014-03-26	5	depart
1.depart	4322.05335196235	2014-03-26	1	depart
1.arrive	4322.48420510578	2014-03-26	1	arrive
3.depart	4730.02084263471	2014-03-26	3	depart
7.depart	4759.43082170782	2014-03-26	7	depart
3.arrive	5003.31093475672	2014-03-26	3	arrive
2.depart	5659.03856066143	2014-03-26	2	depart
3.depart	7020.02154051787	2014-03-26	3	depart
30.arrive	7125.89	2014-03-26	30	arrive
30.depart	7261.69711628999	2014-03-26	30	depart
3.arrive	7372.92413058594	2014-03-26	3	arrive
30.arrive	7406.88055376774	2014-03-26	30	arrive
