## Supplemental_reproducible_code for "Fighting isn’t sexy in lekking Greater Sage-grouse (*Centrocercus urophasianus*)": evlist_day2

Events	Time
0	0
4	228.089185476458
935	228.089901329688
961	232.030784480737
177	288.157382004144
873	288.158286947074
0	341.87
4	460.07161998236
875	460.071878230666
961	480.043185289597
967	535.023702582828
32	586.286838251308
874	586.287296710139
964	626.863537442543
3	631.558302692085
874	631.558395013681
964	669.094774547022
88	748.127610508786
871	748.12820068921
964	775.098946928045
0	900
3	904.269230612784
874	904.269880522456
961	949.348936220942
117	1024.07508471937
871	1024.07519142704
965	1027.26885295144
1053	1064.13877542849
0	1324.53594256372
120	1328.70247958852
874	1328.70715343089
965	1414.12679328528
88	1485.09939075757
931	1485.09976701647
964	1485.81711584525
61	1754.8599728303
874	1754.86050669798
963	1758.08224428446
62	1790.86318882459
875	1790.86364321344
0	1800
963	1842.73326847143
178	1863.65884107254
874	1863.65902793488
964	1901.73734691011
64	1950.5968722988
937	1950.59772229378
89	1975.14195261635
872	1975.1436248647
963	1979.3352160217
964	1996.84856747941
61	2021.50899361713
934	2021.50927386712
963	2023.77039507329
93	2072.68927952418
877	2072.69147516462
964	2105.42028580123
35	2186.21252904668
877	2186.21420818109
962	2198.14078596914
93	2244.5410820147
877	2244.54393643982
967	2254.24341340261
93	2257.82948414174
937	2257.83028333185
964	2268.26080987317
89	2272.36912955766
872	2272.37021664486
964	2292.9998845192
32	2354.85269361027
874	2354.85328724768
962	2390.25003368156
32	2413.34874866054
934	2413.35098118146
964	2419.57283376722
178	2470.13251581111
874	2470.13340666792
964	2517.81539870888
6	2525.02286148532
877	2525.02300897747
967	2661.8257042582
0	2700
64	2719.47151619979
877	2719.4736006719
89	2763.86199909833
872	2763.86334421015
964	2782.24346567027
967	3094.38705596176
177	3162.58893525873
873	3162.58980582739
963	3187.29114527278
32	3188.32758096626
934	3188.32875572534
962	3198.31641594814
175	3227.65983219865
871	3227.66248744016
967	3258.01212764957
993	3265.71438799598
1023	3269.41575872822
59	3283.14415342012
871	3283.14460078058
961	3321.28728092815
89	3350.23815575823
872	3350.23851264084
964	3353.20660525553
177	3396.10951048849
873	3396.10987138369
963	3522.50122339818
0	3600
32	3636.31071705131
934	3636.31323457912
964	3637.54909848178
4	3769.3134704068
935	3769.31352626553
35	3772.97965737858
877	3772.97994678653
961	3775.46202076235
993	3778.23912060524
1023	3780.35503172896
962	3792.72755643148
3	3804.33245527689
874	3804.33466931532
964	3914.37438701305
61	3936.90738165094
934	3936.90853494872
963	3942.01361974592
3	3967.4498629898
874	3967.45176457679
961	4022.01902419661
32	4117.42961442989
874	4117.43062267025
964	4140.26229482113
1057	4150.51308980358
0	4169.5
91	4172.25759800463
875	4172.2602025844
964	4259.02647537223
1051	4381.27867551149
89	4425.25272424822
872	4425.25339187442
0	4500
1053	5025.11189991165
0	5154.85940428951
962	5344.43877364845
89	5350.99417391026
872	5350.99441710563
0	5397.33035998913
0	5400
59	5506.7690524059
871	5506.77068906624
964	5754.12445540801
963	5787.2227594313
31	5835.86989205231
873	5835.87016767233
962	5859.79358933641
33	5941.57626728533
875	5941.5765594707
962	5948.93151255002
89	6131.62965110742
932	6131.63230039541
964	6140.74285111826
89	6202.15783281774
872	6202.15986489156
964	6264.35386678937
89	6272.08483850226
932	6272.08593615519
0	6300
964	6330.4778050422
61	6426.1953702052
874	6426.19747465749
30	6435.97292632404
931	6435.97393293492
961	6441.05917510534
1051	6459.62336105681
963	6905.33197795278
61	6914.62137821672
874	6914.62224992516
0	7125.89
963	7197.91047768757
0	7200
58	7413.19428476536
930	7413.19444117676
1055	7416.64916176564
962	7466.92188591213
0	7469
