## Supplemental_reproducible_code for "Fighting isn’t sexy in lekking Greater Sage-grouse (*Centrocercus urophasianus*)": full_event_list_day2

Events	Time	Females	Date
fem.enter	0	2	2014-03-26
1.attack.5	228.089185476458	2	2014-03-26
5.initSF	228.089901329688	2	2014-03-26
1.disengage	232.030784480737	2	2014-03-26
7.attack.3	288.157382004144	2	2014-03-26
3.initFO	288.158286947074	2	2014-03-26
4.arrive	341.87	2	2014-03-26
1.attack.5	460.07161998236	2	2014-03-26
5.initFO	460.071878230666	2	2014-03-26
1.disengage	480.043185289597	2	2014-03-26
7.disengage	535.023702582828	2	2014-03-26
2.attack.4	586.286838251308	2	2014-03-26
4.initFO	586.287296710139	2	2014-03-26
4.disengage	626.863537442543	2	2014-03-26
1.attack.4	631.558302692085	2	2014-03-26
4.initFO	631.558395013681	2	2014-03-26
4.disengage	669.094774547022	2	2014-03-26
4.attack.1	748.127610508786	2	2014-03-26
1.initFO	748.12820068921	2	2014-03-26
4.disengage	775.098946928045	2	2014-03-26
clock.time	900	2	2014-03-26
1.attack.4	904.269230612784	2	2014-03-26
4.initFO	904.269880522456	2	2014-03-26
1.disengage	949.348936220942	2	2014-03-26
5.attack.1	1024.07508471937	2	2014-03-26
1.initFO	1024.07519142704	2	2014-03-26
5.disengage	1027.26885295144	2	2014-03-26
3.depart	1064.13877542849	2	2014-03-26
3.arrive	1324.53594256372	2	2014-03-26
5.attack.4	1328.70247958852	2	2014-03-26
4.initFO	1328.70715343089	2	2014-03-26
5.disengage	1414.12679328528	2	2014-03-26
4.attack.1	1485.09939075757	2	2014-03-26
1.initSF	1485.09976701647	2	2014-03-26
4.disengage	1485.81711584525	2	2014-03-26
3.attack.4	1754.8599728303	2	2014-03-26
4.initFO	1754.86050669798	2	2014-03-26
3.disengage	1758.08224428446	2	2014-03-26
3.attack.5	1790.86318882459	2	2014-03-26
5.initFO	1790.86364321344	2	2014-03-26
clock.time	1800	2	2014-03-26
3.disengage	1842.73326847143	2	2014-03-26
7.attack.4	1863.65884107254	2	2014-03-26
4.initFO	1863.65902793488	2	2014-03-26
4.disengage	1901.73734691011	2	2014-03-26
3.attack.7	1950.5968722988	2	2014-03-26
7.initSF	1950.59772229378	2	2014-03-26
4.attack.2	1975.14195261635	2	2014-03-26
2.initFO	1975.1436248647	2	2014-03-26
3.disengage	1979.3352160217	2	2014-03-26
4.disengage	1996.84856747941	2	2014-03-26
3.attack.4	2021.50899361713	2	2014-03-26
4.initSF	2021.50927386712	2	2014-03-26
3.disengage	2023.77039507329	2	2014-03-26
4.attack.7	2072.68927952418	2	2014-03-26
7.initFO	2072.69147516462	2	2014-03-26
4.disengage	2105.42028580123	2	2014-03-26
2.attack.7	2186.21252904668	2	2014-03-26
7.initFO	2186.21420818109	2	2014-03-26
2.disengage	2198.14078596914	2	2014-03-26
4.attack.7	2244.5410820147	2	2014-03-26
7.initFO	2244.54393643982	2	2014-03-26
7.disengage	2254.24341340261	2	2014-03-26
4.attack.7	2257.82948414174	2	2014-03-26
7.initSF	2257.83028333185	2	2014-03-26
4.disengage	2268.26080987317	2	2014-03-26
4.attack.2	2272.36912955766	2	2014-03-26
2.initFO	2272.37021664486	2	2014-03-26
4.disengage	2292.9998845192	2	2014-03-26
2.attack.4	2354.85269361027	2	2014-03-26
4.initFO	2354.85328724768	2	2014-03-26
2.disengage	2390.25003368156	2	2014-03-26
2.attack.4	2413.34874866054	2	2014-03-26
4.initSF	2413.35098118146	2	2014-03-26
4.disengage	2419.57283376722	2	2014-03-26
7.attack.4	2470.13251581111	2	2014-03-26
4.initFO	2470.13340666792	2	2014-03-26
4.disengage	2517.81539870888	2	2014-03-26
1.attack.7	2525.02286148532	2	2014-03-26
7.initFO	2525.02300897747	2	2014-03-26
7.disengage	2661.8257042582	2	2014-03-26
clock.time	2700	2	2014-03-26
3.attack.7	2719.47151619979	2	2014-03-26
7.initFO	2719.4736006719	2	2014-03-26
4.attack.2	2763.86199909833	2	2014-03-26
2.initFO	2763.86334421015	2	2014-03-26
4.disengage	2782.24346567027	2	2014-03-26
7.disengage	3094.38705596176	2	2014-03-26
7.attack.3	3162.58893525873	2	2014-03-26
3.initFO	3162.58980582739	2	2014-03-26
3.disengage	3187.29114527278	2	2014-03-26
2.attack.4	3188.32758096626	2	2014-03-26
4.initSF	3188.32875572534	2	2014-03-26
2.disengage	3198.31641594814	2	2014-03-26
7.attack.1	3227.65983219865	2	2014-03-26
1.initFO	3227.66248744016	2	2014-03-26
7.disengage	3258.01212764957	2	2014-03-26
3.cop.start	3265.71438799598	2	2014-03-26
3.cop.end	3269.41575872822	2	2014-03-26
3.attack.1	3283.14415342012	2	2014-03-26
1.initFO	3283.14460078058	2	2014-03-26
1.disengage	3321.28728092815	2	2014-03-26
4.attack.2	3350.23815575823	2	2014-03-26
2.initFO	3350.23851264084	2	2014-03-26
4.disengage	3353.20660525553	2	2014-03-26
7.attack.3	3396.10951048849	2	2014-03-26
3.initFO	3396.10987138369	2	2014-03-26
3.disengage	3522.50122339818	2	2014-03-26
clock.time	3600	2	2014-03-26
2.attack.4	3636.31071705131	2	2014-03-26
4.initSF	3636.31323457912	2	2014-03-26
4.disengage	3637.54909848178	2	2014-03-26
1.attack.5	3769.3134704068	2	2014-03-26
5.initSF	3769.31352626553	2	2014-03-26
2.attack.7	3772.97965737858	2	2014-03-26
7.initFO	3772.97994678653	2	2014-03-26
1.disengage	3775.46202076235	2	2014-03-26
3.cop.start	3778.23912060524	2	2014-03-26
3.cop.end	3780.35503172896	2	2014-03-26
2.disengage	3792.72755643148	2	2014-03-26
1.attack.4	3804.33245527689	2	2014-03-26
4.initFO	3804.33466931532	2	2014-03-26
4.disengage	3914.37438701305	2	2014-03-26
3.attack.4	3936.90738165094	2	2014-03-26
4.initSF	3936.90853494872	2	2014-03-26
3.disengage	3942.01361974592	2	2014-03-26
1.attack.4	3967.4498629898	2	2014-03-26
4.initFO	3967.45176457679	2	2014-03-26
1.disengage	4022.01902419661	2	2014-03-26
2.attack.4	4117.42961442989	2	2014-03-26
4.initFO	4117.43062267025	2	2014-03-26
4.disengage	4140.26229482113	2	2014-03-26
7.depart	4150.51308980358	2	2014-03-26
fem.exit	4169.5	1	2014-03-26
4.attack.5	4172.25759800463	1	2014-03-26
5.initFO	4172.2602025844	1	2014-03-26
4.disengage	4259.02647537223	1	2014-03-26
1.depart	4381.27867551149	1	2014-03-26
4.attack.2	4425.25272424822	1	2014-03-26
2.initFO	4425.25339187442	1	2014-03-26
clock.time	4500	1	2014-03-26
3.depart	5025.11189991165	1	2014-03-26
3.arrive	5154.85940428951	1	2014-03-26
2.disengage	5344.43877364845	1	2014-03-26
4.attack.2	5350.99417391026	1	2014-03-26
2.initFO	5350.99441710563	1	2014-03-26
1.arrive	5397.33035998913	1	2014-03-26
clock.time	5400	1	2014-03-26
3.attack.1	5506.7690524059	1	2014-03-26
1.initFO	5506.77068906624	1	2014-03-26
4.disengage	5754.12445540801	1	2014-03-26
3.disengage	5787.2227594313	1	2014-03-26
2.attack.3	5835.86989205231	1	2014-03-26
3.initFO	5835.87016767233	1	2014-03-26
2.disengage	5859.79358933641	1	2014-03-26
2.attack.5	5941.57626728533	1	2014-03-26
5.initFO	5941.5765594707	1	2014-03-26
2.disengage	5948.93151255002	1	2014-03-26
4.attack.2	6131.62965110742	1	2014-03-26
2.initSF	6131.63230039541	1	2014-03-26
4.disengage	6140.74285111826	1	2014-03-26
4.attack.2	6202.15783281774	1	2014-03-26
2.initFO	6202.15986489156	1	2014-03-26
4.disengage	6264.35386678937	1	2014-03-26
4.attack.2	6272.08483850226	1	2014-03-26
2.initSF	6272.08593615519	1	2014-03-26
clock.time	6300	1	2014-03-26
4.disengage	6330.4778050422	1	2014-03-26
3.attack.4	6426.1953702052	1	2014-03-26
4.initFO	6426.19747465749	1	2014-03-26
2.attack.1	6435.97292632404	1	2014-03-26
1.initSF	6435.97393293492	1	2014-03-26
1.disengage	6441.05917510534	1	2014-03-26
1.depart	6459.62336105681	1	2014-03-26
3.disengage	6905.33197795278	1	2014-03-26
3.attack.4	6914.62137821672	1	2014-03-26
4.initFO	6914.62224992516	1	2014-03-26
30.arrive	7125.89	1	2014-03-26
3.disengage	7197.91047768757	1	2014-03-26
clock.time	7200	1	2014-03-26
2.attack.30	7413.19428476536	1	2014-03-26
30.initCH	7413.19444117676	1	2014-03-26
5.depart	7416.64916176564	1	2014-03-26
2.disengage	7466.92188591213	1	2014-03-26
end.obs	7469	1	2014-03-26
