## Supplemental_reproducible_code for "Fighting isn’t sexy in lekking Greater Sage-grouse (*Centrocercus urophasianus*)": pres_exact_day_2

Events	Time	Date	Bird_ID	Type
1.arrive	0	2014-03-26	1	arrive
2.arrive	0	2014-03-26	2	arrive
3.arrive	0	2014-03-26	3	arrive
5.arrive	0	2014-03-26	5	arrive
7.arrive	0	2014-03-26	7	arrive
4.arrive	341.87	2014-03-26	4	arrive
3.depart	1064.13877542849	2014-03-26	3	depart
3.arrive	1324.53594256372	2014-03-26	3	arrive
7.depart	4150.51308980358	2014-03-26	7	depart
1.depart	4381.27867551149	2014-03-26	1	depart
3.depart	5025.11189991165	2014-03-26	3	depart
3.arrive	5154.85940428951	2014-03-26	3	arrive
1.arrive	5397.33035998913	2014-03-26	1	arrive
1.depart	6459.62336105681	2014-03-26	1	depart
30.arrive	7125.89	2014-03-26	30	arrive
5.depart	7416.64916176564	2014-03-26	5	depart
