## Supplemental_reproducible_code for "Fighting isn’t sexy in lekking Greater Sage-grouse (*Centrocercus urophasianus*)": evlist_day2

Events	Time
0	0
993	223.657842958914
1023	230.872663598804
59	312.540011240133
871	312.541856043777
0	341.87
963	408.905199961603
59	466.859178917621
871	466.859208151783
963	674.147539616489
61	720.702286918283
874	720.702741643135
964	724.660238839971
59	775.248843780377
931	775.249122174222
961	778.674352984446
30	832.494484857265
871	832.495379563129
962	863.963933439835
0	900
3	1024.70610144158
874	1024.70775593063
961	1107.95007037467
59	1478.99990543415
931	1479.00053109975
961	1489.41061511991
64	1642.91276979863
937	1642.9135587469
963	1647.52070783445
122	1682.2684060911
877	1682.2691568229
967	1783.75837559656
0	1800
176	1929.3626055241
872	1929.36266319637
967	1937.60914943573
176	1982.7547909718
872	1982.75575858188
2	2101.488220084
873	2101.48968826989
967	2111.69862486044
961	2136.87314210806
61	2154.79972931033
874	2154.79991162697
964	2305.89517569337
32	2407.41381319512
874	2407.41493120823
962	2474.43591645041
1	2484.16960047113
872	2484.16985925988
178	2554.13893142182
874	2554.14031219268
964	2570.31933597373
961	2676.53440847996
0	2700
60	2720.67643711093
872	2720.67810366531
962	2730.5399256898
32	2739.49878629084
874	2739.49900252005
2	2743.45895170233
873	2743.45974433094
964	2786.36707072799
961	2818.4992087689
61	2832.57608856206
934	2832.57981805246
964	2833.16717534915
32	2939.73124471425
874	2939.73242120189
64	2955.98180151823
877	2955.98292433023
963	2960.79275379411
962	2997.98882598395
61	3077.00406630068
874	3077.00698031615
963	3143.76479224326
93	3151.16741545216
877	3151.1675736298
967	3158.4312659262
93	3181.71558719063
877	3181.71618992353
62	3262.35579003224
875	3262.35694474985
963	3263.96251091799
964	3272.08961163783
64	3279.83833789865
877	3279.83903617788
967	3340.43377711487
88	3414.04089269751
871	3414.04091409715
964	3486.05730398899
59	3501.87198228932
871	3501.87208360531
0	3600
32	3613.3337419116
934	3613.33403892879
964	3614.22538377812
32	3614.67090884394
874	3614.67146883927
961	3642.26506709753
962	3644.71610258062
176	3674.5173268075
872	3674.51916179813
962	3730.78212489083
178	3730.90248561187
934	3730.90367722078
967	3742.35076716555
2	3937.6435465272
873	3937.6457736441
89	3951.64034929686
872	3951.64040646091
961	3964.02477832806
962	4058.78140076694
89	4064.07738628106
932	4064.07766734605
962	4065.3904160884
35	4087.99996914375
877	4088.00060031514
962	4099.53875414943
93	4104.2261038105
877	4104.22698110666
964	4150.59312459298
0	4169.5
32	4267.58490009291
874	4267.58589684973
2	4497.14534543384
933	4497.14597089627
0	4500
961	4563.50713253275
2	4598.5386754446
873	4598.53874099045
963	4653.8112086823
2	4684.91130085426
873	4684.91264272983
964	4763.19655116193
963	4779.35670377301
178	4908.65307319623
874	4908.65309276043
967	5009.99367517618
32	5050.21747459257
874	5050.21845330069
962	5075.65068454274
33	5105.94709950636
875	5105.94761018358
965	5139.51986801682
32	5156.51312275163
934	5156.51475642301
962	5158.72638978552
59	5184.05145419944
871	5184.05155624079
178	5234.07529180955
934	5234.07536919002
967	5234.93731952844
963	5240.83618059558
93	5253.04035282283
877	5253.04361342445
964	5319.35275671902
93	5325.67665292772
937	5325.67726402964
964	5327.25741127298
93	5333.27899498164
877	5333.27934981914
1051	5382.83887947891
0	5400
964	5582.07364829228
93	5583.41627756378
937	5583.41686083836
967	5647.62824259513
178	5702.09327196569
874	5702.09403264346
964	5709.4656800449
90	5742.58278219601
873	5742.58464734322
964	5799.47049985113
90	5872.69135662332
873	5872.69258357584
0	5941.75693148276
964	6162.17869730222
89	6176.42531497504
872	6176.42581776034
0	6300
962	6344.07911535136
32	6381.52008339146
874	6381.52009308538
964	6423.20532322868
1052	6458.37196821639
59	6469.38356700288
871	6469.38673866864
178	6537.50402419284
874	6537.50636187118
961	6664.83206178457
967	6668.7411037831
64	6674.81297238562
877	6674.81300408039
1054	6877.31320304518
967	6976.94025368512
59	7079.07613770367
871	7079.07695649023
963	7084.22420535905
59	7090.03054700295
931	7090.03114967356
961	7090.3038823548
59	7091.85645955673
871	7091.85864133777
0	7125.89
963	7154.62219080691
0	7200
1051	7343.36105353996
0	7469
