## Supplemental_reproducible_code for "Fighting isn’t sexy in lekking Greater Sage-grouse (*Centrocercus urophasianus*)": full_event_list_day2

Events	Time	Females	Date
fem.enter	0	2	2014-03-26
3.cop.start	223.657842958914	2	2014-03-26
3.cop.end	230.872663598804	2	2014-03-26
3.attack.1	312.540011240133	2	2014-03-26
1.initFO	312.541856043777	2	2014-03-26
4.arrive	341.87	2	2014-03-26
3.disengage	408.905199961603	2	2014-03-26
3.attack.1	466.859178917621	2	2014-03-26
1.initFO	466.859208151783	2	2014-03-26
3.disengage	674.147539616489	2	2014-03-26
3.attack.4	720.702286918283	2	2014-03-26
4.initFO	720.702741643135	2	2014-03-26
4.disengage	724.660238839971	2	2014-03-26
3.attack.1	775.248843780377	2	2014-03-26
1.initSF	775.249122174222	2	2014-03-26
1.disengage	778.674352984446	2	2014-03-26
2.attack.1	832.494484857265	2	2014-03-26
1.initFO	832.495379563129	2	2014-03-26
2.disengage	863.963933439835	2	2014-03-26
clock.time	900	2	2014-03-26
1.attack.4	1024.70610144158	2	2014-03-26
4.initFO	1024.70775593063	2	2014-03-26
1.disengage	1107.95007037467	2	2014-03-26
3.attack.1	1478.99990543415	2	2014-03-26
1.initSF	1479.00053109975	2	2014-03-26
1.disengage	1489.41061511991	2	2014-03-26
3.attack.7	1642.91276979863	2	2014-03-26
7.initSF	1642.9135587469	2	2014-03-26
3.disengage	1647.52070783445	2	2014-03-26
5.attack.7	1682.2684060911	2	2014-03-26
7.initFO	1682.2691568229	2	2014-03-26
7.disengage	1783.75837559656	2	2014-03-26
clock.time	1800	2	2014-03-26
7.attack.2	1929.3626055241	2	2014-03-26
2.initFO	1929.36266319637	2	2014-03-26
7.disengage	1937.60914943573	2	2014-03-26
7.attack.2	1982.7547909718	2	2014-03-26
2.initFO	1982.75575858188	2	2014-03-26
1.attack.3	2101.488220084	2	2014-03-26
3.initFO	2101.48968826989	2	2014-03-26
7.disengage	2111.69862486044	2	2014-03-26
1.disengage	2136.87314210806	2	2014-03-26
3.attack.4	2154.79972931033	2	2014-03-26
4.initFO	2154.79991162697	2	2014-03-26
4.disengage	2305.89517569337	2	2014-03-26
2.attack.4	2407.41381319512	2	2014-03-26
4.initFO	2407.41493120823	2	2014-03-26
2.disengage	2474.43591645041	2	2014-03-26
1.attack.2	2484.16960047113	2	2014-03-26
2.initFO	2484.16985925988	2	2014-03-26
7.attack.4	2554.13893142182	2	2014-03-26
4.initFO	2554.14031219268	2	2014-03-26
4.disengage	2570.31933597373	2	2014-03-26
1.disengage	2676.53440847996	2	2014-03-26
clock.time	2700	2	2014-03-26
3.attack.2	2720.67643711093	2	2014-03-26
2.initFO	2720.67810366531	2	2014-03-26
2.disengage	2730.5399256898	2	2014-03-26
2.attack.4	2739.49878629084	2	2014-03-26
4.initFO	2739.49900252005	2	2014-03-26
1.attack.3	2743.45895170233	2	2014-03-26
3.initFO	2743.45974433094	2	2014-03-26
4.disengage	2786.36707072799	2	2014-03-26
1.disengage	2818.4992087689	2	2014-03-26
3.attack.4	2832.57608856206	2	2014-03-26
4.initSF	2832.57981805246	2	2014-03-26
4.disengage	2833.16717534915	2	2014-03-26
2.attack.4	2939.73124471425	2	2014-03-26
4.initFO	2939.73242120189	2	2014-03-26
3.attack.7	2955.98180151823	2	2014-03-26
7.initFO	2955.98292433023	2	2014-03-26
3.disengage	2960.79275379411	2	2014-03-26
2.disengage	2997.98882598395	2	2014-03-26
3.attack.4	3077.00406630068	2	2014-03-26
4.initFO	3077.00698031615	2	2014-03-26
3.disengage	3143.76479224326	2	2014-03-26
4.attack.7	3151.16741545216	2	2014-03-26
7.initFO	3151.1675736298	2	2014-03-26
7.disengage	3158.4312659262	2	2014-03-26
4.attack.7	3181.71558719063	2	2014-03-26
7.initFO	3181.71618992353	2	2014-03-26
3.attack.5	3262.35579003224	2	2014-03-26
5.initFO	3262.35694474985	2	2014-03-26
3.disengage	3263.96251091799	2	2014-03-26
4.disengage	3272.08961163783	2	2014-03-26
3.attack.7	3279.83833789865	2	2014-03-26
7.initFO	3279.83903617788	2	2014-03-26
7.disengage	3340.43377711487	2	2014-03-26
4.attack.1	3414.04089269751	2	2014-03-26
1.initFO	3414.04091409715	2	2014-03-26
4.disengage	3486.05730398899	2	2014-03-26
3.attack.1	3501.87198228932	2	2014-03-26
1.initFO	3501.87208360531	2	2014-03-26
clock.time	3600	2	2014-03-26
2.attack.4	3613.3337419116	2	2014-03-26
4.initSF	3613.33403892879	2	2014-03-26
4.disengage	3614.22538377812	2	2014-03-26
2.attack.4	3614.67090884394	2	2014-03-26
4.initFO	3614.67146883927	2	2014-03-26
1.disengage	3642.26506709753	2	2014-03-26
2.disengage	3644.71610258062	2	2014-03-26
7.attack.2	3674.5173268075	2	2014-03-26
2.initFO	3674.51916179813	2	2014-03-26
2.disengage	3730.78212489083	2	2014-03-26
7.attack.4	3730.90248561187	2	2014-03-26
4.initSF	3730.90367722078	2	2014-03-26
7.disengage	3742.35076716555	2	2014-03-26
1.attack.3	3937.6435465272	2	2014-03-26
3.initFO	3937.6457736441	2	2014-03-26
4.attack.2	3951.64034929686	2	2014-03-26
2.initFO	3951.64040646091	2	2014-03-26
1.disengage	3964.02477832806	2	2014-03-26
2.disengage	4058.78140076694	2	2014-03-26
4.attack.2	4064.07738628106	2	2014-03-26
2.initSF	4064.07766734605	2	2014-03-26
2.disengage	4065.3904160884	2	2014-03-26
2.attack.7	4087.99996914375	2	2014-03-26
7.initFO	4088.00060031514	2	2014-03-26
2.disengage	4099.53875414943	2	2014-03-26
4.attack.7	4104.2261038105	2	2014-03-26
7.initFO	4104.22698110666	2	2014-03-26
4.disengage	4150.59312459298	2	2014-03-26
fem.exit	4169.5	1	2014-03-26
2.attack.4	4267.58490009291	1	2014-03-26
4.initFO	4267.58589684973	1	2014-03-26
1.attack.3	4497.14534543384	1	2014-03-26
3.initSF	4497.14597089627	1	2014-03-26
clock.time	4500	1	2014-03-26
1.disengage	4563.50713253275	1	2014-03-26
1.attack.3	4598.5386754446	1	2014-03-26
3.initFO	4598.53874099045	1	2014-03-26
3.disengage	4653.8112086823	1	2014-03-26
1.attack.3	4684.91130085426	1	2014-03-26
3.initFO	4684.91264272983	1	2014-03-26
4.disengage	4763.19655116193	1	2014-03-26
3.disengage	4779.35670377301	1	2014-03-26
7.attack.4	4908.65307319623	1	2014-03-26
4.initFO	4908.65309276043	1	2014-03-26
7.disengage	5009.99367517618	1	2014-03-26
2.attack.4	5050.21747459257	1	2014-03-26
4.initFO	5050.21845330069	1	2014-03-26
2.disengage	5075.65068454274	1	2014-03-26
2.attack.5	5105.94709950636	1	2014-03-26
5.initFO	5105.94761018358	1	2014-03-26
5.disengage	5139.51986801682	1	2014-03-26
2.attack.4	5156.51312275163	1	2014-03-26
4.initSF	5156.51475642301	1	2014-03-26
2.disengage	5158.72638978552	1	2014-03-26
3.attack.1	5184.05145419944	1	2014-03-26
1.initFO	5184.05155624079	1	2014-03-26
7.attack.4	5234.07529180955	1	2014-03-26
4.initSF	5234.07536919002	1	2014-03-26
7.disengage	5234.93731952844	1	2014-03-26
3.disengage	5240.83618059558	1	2014-03-26
4.attack.7	5253.04035282283	1	2014-03-26
7.initFO	5253.04361342445	1	2014-03-26
4.disengage	5319.35275671902	1	2014-03-26
4.attack.7	5325.67665292772	1	2014-03-26
7.initSF	5325.67726402964	1	2014-03-26
4.disengage	5327.25741127298	1	2014-03-26
4.attack.7	5333.27899498164	1	2014-03-26
7.initFO	5333.27934981914	1	2014-03-26
1.depart	5382.83887947891	1	2014-03-26
clock.time	5400	1	2014-03-26
4.disengage	5582.07364829228	1	2014-03-26
4.attack.7	5583.41627756378	1	2014-03-26
7.initSF	5583.41686083836	1	2014-03-26
7.disengage	5647.62824259513	1	2014-03-26
7.attack.4	5702.09327196569	1	2014-03-26
4.initFO	5702.09403264346	1	2014-03-26
4.disengage	5709.4656800449	1	2014-03-26
4.attack.3	5742.58278219601	1	2014-03-26
3.initFO	5742.58464734322	1	2014-03-26
4.disengage	5799.47049985113	1	2014-03-26
4.attack.3	5872.69135662332	1	2014-03-26
3.initFO	5872.69258357584	1	2014-03-26
1.arrive	5941.75693148276	1	2014-03-26
4.disengage	6162.17869730222	1	2014-03-26
4.attack.2	6176.42531497504	1	2014-03-26
2.initFO	6176.42581776034	1	2014-03-26
clock.time	6300	1	2014-03-26
2.disengage	6344.07911535136	1	2014-03-26
2.attack.4	6381.52008339146	1	2014-03-26
4.initFO	6381.52009308538	1	2014-03-26
4.disengage	6423.20532322868	1	2014-03-26
2.depart	6458.37196821639	1	2014-03-26
3.attack.1	6469.38356700288	1	2014-03-26
1.initFO	6469.38673866864	1	2014-03-26
7.attack.4	6537.50402419284	1	2014-03-26
4.initFO	6537.50636187118	1	2014-03-26
1.disengage	6664.83206178457	1	2014-03-26
7.disengage	6668.7411037831	1	2014-03-26
3.attack.7	6674.81297238562	1	2014-03-26
7.initFO	6674.81300408039	1	2014-03-26
4.depart	6877.31320304518	1	2014-03-26
7.disengage	6976.94025368512	1	2014-03-26
3.attack.1	7079.07613770367	1	2014-03-26
1.initFO	7079.07695649023	1	2014-03-26
3.disengage	7084.22420535905	1	2014-03-26
3.attack.1	7090.03054700295	1	2014-03-26
1.initSF	7090.03114967356	1	2014-03-26
1.disengage	7090.3038823548	1	2014-03-26
3.attack.1	7091.85645955673	1	2014-03-26
1.initFO	7091.85864133777	1	2014-03-26
30.arrive	7125.89	1	2014-03-26
3.disengage	7154.62219080691	1	2014-03-26
clock.time	7200	1	2014-03-26
1.depart	7343.36105353996	1	2014-03-26
end.obs	7469	1	2014-03-26
