## Supplemental_reproducible_code for "Fighting isn’t sexy in lekking Greater Sage-grouse (*Centrocercus urophasianus*)": evlist_day2

Events	Time
0	0
0	341.87
30	713.272130590342
871	713.272293872055
962	718.685495052659
0	900
118	1174.58105759178
872	1174.58153579956
965	1196.22526146359
89	1609.80017535287
872	1609.80308216529
964	1679.4191290236
1051	1683.88582779662
89	1688.81149078076
872	1688.81302035285
964	1704.22288059393
0	1800
178	1875.1607722074
874	1875.16093107685
967	1904.19221204128
32	1906.94839215789
934	1906.94857103991
964	1908.31556350049
35	1922.18536986372
937	1922.185687929
962	1952.20635589962
35	1990.9979686057
877	1990.99898377354
967	2094.61068500319
93	2122.88128543253
877	2122.88283702843
967	2197.29553741713
93	2244.70321644509
937	2244.70368095834
964	2246.33562096244
93	2272.22971172334
877	2272.23057939769
964	2274.60651590395
89	2374.2088261517
872	2374.20883843266
964	2397.47193561175
32	2632.30545640161
874	2632.30632875233
962	2682.89913811104
0	2700
178	2720.07783312074
934	2720.0797782559
964	2726.34221278114
32	2746.17862649344
874	2746.17895284499
962	2751.05790437306
32	2928.9900779908
874	2928.99054459516
964	2937.20578227575
89	3047.5141445308
872	3047.51503873219
962	3175.72233827401
89	3233.93826252327
872	3233.93961810501
964	3253.22244254533
32	3290.1182355856
874	3290.1184023294
964	3311.13108730206
89	3312.11268703227
872	3312.1138530772
964	3346.52882876449
89	3476.67626082699
872	3476.67680667889
964	3540.89371340009
0	3600
0	3609.11294830716
32	3681.31398387736
874	3681.31906234311
59	3694.72826775455
871	3694.72988273849
963	3696.325866105
962	3793.77320030211
32	3802.12649681364
874	3802.12861708731
964	3842.72956297373
32	4005.6163248723
874	4005.61638169993
962	4020.75917435232
90	4086.8475195696
873	4086.8481640394
964	4149.04268842173
32	4161.38941764884
874	4161.3919870405
962	4163.45369649424
0	4169.5
3	4227.65715126106
874	4227.65846251068
1052	4272.14318058666
961	4334.34867694412
4	4408.47905922174
935	4408.47989926974
961	4411.67304909672
0	4500
64	4576.92706020503
877	4576.92757696945
1051	4591.13679743053
967	4869.53066341907
93	4887.71619705479
877	4887.71851681288
967	4890.99646161114
93	5129.928711279
937	5129.92895069972
967	5130.76575297926
93	5180.76003720225
877	5180.7603913328
964	5226.53698641446
1057	5242.14149205306
1055	5399.25089535569
0	5400
1054	5440.84859120167
0	5538.30465104098
1053	5607.8821379084
0	5690.76283068927
2	5695.6526017992
873	5695.65306330219
963	5766.2718151866
59	5890.95492813644
871	5890.95496678974
961	5904.11519171922
59	6088.46253668396
871	6088.46484706398
963	6277.29534967184
0	6300
1053	6776.51056777996
0	7125.89
0	7200
1051	7225.27974554395
0	7443.73738279177
0	7469
