## Supplemental_reproducible_code for "Fighting isn’t sexy in lekking Greater Sage-grouse (*Centrocercus urophasianus*)": full_event_list

Events	Time	Females	Date
fem.enter	0	2	2014-03-25
2.attack.4	53.3	2	2014-03-25
4.initFO	53.301	2	2014-03-25
2.disengage.4	58.567	2	2014-03-25
4.attack.7	64.033	2	2014-03-25
7.initFO	64.034	2	2014-03-25
4.disengage.7	80.234	2	2014-03-25
30.arrive	223.82	2	2014-03-25
2.attack.30	238	2	2014-03-25
30.initCH	238.001	2	2014-03-25
2.disengage.30	241.734	2	2014-03-25
4.attack.30	282	2	2014-03-25
30.initCH	282.001	2	2014-03-25
4.disengage.30	285.734	2	2014-03-25
30.depart	286.02	2	2014-03-25
3.attack.1	331.567	2	2014-03-25
1.initFO	331.568	2	2014-03-25
3.disengage.1	343.367	2	2014-03-25
4.attack.2	398.834	2	2014-03-25
2.initFO	398.835	2	2014-03-25
4.disengage.2	410.767	2	2014-03-25
30.arrive	435.87	2	2014-03-25
7.attack.4	500.334	2	2014-03-25
4.initFO	500.335	2	2014-03-25
7.disengage.4	547.701	2	2014-03-25
4.attack.2	658.701	2	2014-03-25
2.initFO	658.702	2	2014-03-25
4.disengage.2	697	2	2014-03-25
5.attack.30	703.968	2	2014-03-25
30.initCH	703.969	2	2014-03-25
5.disengage.30	707.434	2	2014-03-25
30.depart	726.56	2	2014-03-25
4.attack.7	755.334	2	2014-03-25
7.initFO	755.335	2	2014-03-25
7.disengage.4	812.234	2	2014-03-25
clock.time	900	2	2014-03-25
3.attack.1	942	2	2014-03-25
1.initFO	942.001	2	2014-03-25
1.disengage.3	949	2	2014-03-25
3.attack.1	981.534	2	2014-03-25
1.initFO	981.535	2	2014-03-25
3.disengage.1	998.601	2	2014-03-25
7.attack.4	1050.234	2	2014-03-25
4.initFO	1050.235	2	2014-03-25
4.disengage.7	1058.701	2	2014-03-25
30.arrive	1135.87	2	2014-03-25
1.attack.30	1148.2	2	2014-03-25
30.initCH	1148.201	2	2014-03-25
1.disengage.30	1150.367	2	2014-03-25
2.attack.30	1154.5	2	2014-03-25
30.initCH	1154.501	2	2014-03-25
2.disengage.30	1157.634	2	2014-03-25
30.depart	1158.16	2	2014-03-25
30.arrive	1277.74	2	2014-03-25
5.attack.30	1279.934	2	2014-03-25
30.initCH	1279.935	2	2014-03-25
5.disengage.30	1281.267	2	2014-03-25
30.depart	1281.35	2	2014-03-25
3.cop.start	1452.133	2	2014-03-25
3.cop.end	1455.901	2	2014-03-25
clock.time	1800	2	2014-03-25
3.attack.5	2054.133	2	2014-03-25
5.initFO	2054.134	2	2014-03-25
3.disengage.5	2069.801	2	2014-03-25
3.attack.5	2199.434	2	2014-03-25
5.initFO	2199.435	2	2014-03-25
3.disengage.5	2226.5	2	2014-03-25
30.arrive	2396.76	2	2014-03-25
5.attack.30	2434.167	2	2014-03-25
30.initCH	2434.168	2	2014-03-25
5.disengage.30	2436.4	2	2014-03-25
1.attack.30	2436.467	2	2014-03-25
30.initCH	2436.468	2	2014-03-25
1.disengage.30	2439.434	2	2014-03-25
1.attack.5	2439.901	2	2014-03-25
5.initFO	2439.902	2	2014-03-25
1.disengage.5	2453.667	2	2014-03-25
5.attack.30	2455.968	2	2014-03-25
30.initCH	2455.969	2	2014-03-25
5.disengage.30	2459.4	2	2014-03-25
30.depart	2459.82	2	2014-03-25
clock.time	2700	2	2014-03-25
2.attack.1	2701.334	2	2014-03-25
1.initFO	2701.335	2	2014-03-25
1.disengage.2	2722.133	2	2014-03-25
4.attack.7	2863.868	2	2014-03-25
7.initFO	2863.869	2	2014-03-25
4.disengage.7	2928.2	2	2014-03-25
4.attack.7	2934.234	2	2014-03-25
7.initFO	2934.235	2	2014-03-25
4.disengage.7	2980.3	2	2014-03-25
7.attack.4	3023.868	2	2014-03-25
4.initFO	3023.869	2	2014-03-25
4.disengage.7	3038.334	2	2014-03-25
2.attack.4	3121.801	2	2014-03-25
4.initFO	3121.802	2	2014-03-25
30.arrive	3138.5	2	2014-03-25
2.disengage.4	3145.2	2	2014-03-25
1.attack.30	3147.5	2	2014-03-25
30.initCH	3147.501	2	2014-03-25
1.disengage.30	3148.467	2	2014-03-25
2.attack.30	3148.534	2	2014-03-25
30.initCH	3148.535	2	2014-03-25
2.disengage.30	3153.934	2	2014-03-25
4.attack.30	3154	2	2014-03-25
30.initCH	3154.001	2	2014-03-25
4.disengage.30	3156.868	2	2014-03-25
30.depart	3157.05	2	2014-03-25
clock.time	3600	2	2014-03-25
4.depart	4442.27	2	2014-03-25
clock.time	4500	2	2014-03-25
clock.time	5400	2	2014-03-25
3.attack.5	5748.1	2	2014-03-25
5.initFO	5748.101	2	2014-03-25
3.disengage.5	5758.968	2	2014-03-25
fem.exit	6050.933	1	2014-03-25
3.attack.7	6075.2	1	2014-03-25
7.initFO	6075.201	1	2014-03-25
clock.time	6300	1	2014-03-25
2.depart	6810.57	1	2014-03-25
5.attack.1	6868.634	1	2014-03-25
1.initFO	6868.635	1	2014-03-25
5.disengage.1	6930.968	1	2014-03-25
5.attack.1	7077.868	1	2014-03-25
1.initFO	7077.869	1	2014-03-25
5.disengage.1	7190.3	1	2014-03-25
clock.time	7200	1	2014-03-25
1.depart	7441.03	1	2014-03-25
clock.time	8100	1	2014-03-25
7.disengage.3	8675.434	1	2014-03-25
7.depart	8853.61	1	2014-03-25
3.depart	8865.59	1	2014-03-25
5.depart	8867.56	1	2014-03-25
clock.time	9000	1	2014-03-25
end.obs	9058	1	2014-03-25
fem.enter	0	2	2014-03-26
4.arrive	341.87	2	2014-03-26
2.attack.1	713.272130590342	2	2014-03-26
1.initFO	713.272293872055	2	2014-03-26
2.disengage	718.685495052659	2	2014-03-26
clock.time	900	2	2014-03-26
5.attack.2	1174.58105759178	2	2014-03-26
2.initFO	1174.58153579956	2	2014-03-26
5.disengage	1196.22526146359	2	2014-03-26
4.attack.2	1609.80017535287	2	2014-03-26
2.initFO	1609.80308216529	2	2014-03-26
4.disengage	1679.4191290236	2	2014-03-26
1.depart	1683.88582779662	2	2014-03-26
4.attack.2	1688.81149078076	2	2014-03-26
2.initFO	1688.81302035285	2	2014-03-26
4.disengage	1704.22288059393	2	2014-03-26
clock.time	1800	2	2014-03-26
7.attack.4	1875.1607722074	2	2014-03-26
4.initFO	1875.16093107685	2	2014-03-26
7.disengage	1904.19221204128	2	2014-03-26
2.attack.4	1906.94839215789	2	2014-03-26
4.initSF	1906.94857103991	2	2014-03-26
4.disengage	1908.31556350049	2	2014-03-26
2.attack.7	1922.18536986372	2	2014-03-26
7.initSF	1922.185687929	2	2014-03-26
2.disengage	1952.20635589962	2	2014-03-26
2.attack.7	1990.9979686057	2	2014-03-26
7.initFO	1990.99898377354	2	2014-03-26
7.disengage	2094.61068500319	2	2014-03-26
4.attack.7	2122.88128543253	2	2014-03-26
7.initFO	2122.88283702843	2	2014-03-26
7.disengage	2197.29553741713	2	2014-03-26
4.attack.7	2244.70321644509	2	2014-03-26
7.initSF	2244.70368095834	2	2014-03-26
4.disengage	2246.33562096244	2	2014-03-26
4.attack.7	2272.22971172334	2	2014-03-26
7.initFO	2272.23057939769	2	2014-03-26
4.disengage	2274.60651590395	2	2014-03-26
4.attack.2	2374.2088261517	2	2014-03-26
2.initFO	2374.20883843266	2	2014-03-26
4.disengage	2397.47193561175	2	2014-03-26
2.attack.4	2632.30545640161	2	2014-03-26
4.initFO	2632.30632875233	2	2014-03-26
2.disengage	2682.89913811104	2	2014-03-26
clock.time	2700	2	2014-03-26
7.attack.4	2720.07783312074	2	2014-03-26
4.initSF	2720.0797782559	2	2014-03-26
4.disengage	2726.34221278114	2	2014-03-26
2.attack.4	2746.17862649344	2	2014-03-26
4.initFO	2746.17895284499	2	2014-03-26
2.disengage	2751.05790437306	2	2014-03-26
2.attack.4	2928.9900779908	2	2014-03-26
4.initFO	2928.99054459516	2	2014-03-26
4.disengage	2937.20578227575	2	2014-03-26
4.attack.2	3047.5141445308	2	2014-03-26
2.initFO	3047.51503873219	2	2014-03-26
2.disengage	3175.72233827401	2	2014-03-26
4.attack.2	3233.93826252327	2	2014-03-26
2.initFO	3233.93961810501	2	2014-03-26
4.disengage	3253.22244254533	2	2014-03-26
2.attack.4	3290.1182355856	2	2014-03-26
4.initFO	3290.1184023294	2	2014-03-26
4.disengage	3311.13108730206	2	2014-03-26
4.attack.2	3312.11268703227	2	2014-03-26
2.initFO	3312.1138530772	2	2014-03-26
4.disengage	3346.52882876449	2	2014-03-26
4.attack.2	3476.67626082699	2	2014-03-26
2.initFO	3476.67680667889	2	2014-03-26
4.disengage	3540.89371340009	2	2014-03-26
clock.time	3600	2	2014-03-26
1.arrive	3609.11294830716	2	2014-03-26
2.attack.4	3681.31398387736	2	2014-03-26
4.initFO	3681.31906234311	2	2014-03-26
3.attack.1	3694.72826775455	2	2014-03-26
1.initFO	3694.72988273849	2	2014-03-26
3.disengage	3696.325866105	2	2014-03-26
2.disengage	3793.77320030211	2	2014-03-26
2.attack.4	3802.12649681364	2	2014-03-26
4.initFO	3802.12861708731	2	2014-03-26
4.disengage	3842.72956297373	2	2014-03-26
2.attack.4	4005.6163248723	2	2014-03-26
4.initFO	4005.61638169993	2	2014-03-26
2.disengage	4020.75917435232	2	2014-03-26
4.attack.3	4086.8475195696	2	2014-03-26
3.initFO	4086.8481640394	2	2014-03-26
4.disengage	4149.04268842173	2	2014-03-26
2.attack.4	4161.38941764884	2	2014-03-26
4.initFO	4161.3919870405	2	2014-03-26
2.disengage	4163.45369649424	2	2014-03-26
fem.exit	4169.5	1	2014-03-26
1.attack.4	4227.65715126106	1	2014-03-26
4.initFO	4227.65846251068	1	2014-03-26
2.depart	4272.14318058666	1	2014-03-26
1.disengage	4334.34867694412	1	2014-03-26
1.attack.5	4408.47905922174	1	2014-03-26
5.initSF	4408.47989926974	1	2014-03-26
1.disengage	4411.67304909672	1	2014-03-26
clock.time	4500	1	2014-03-26
3.attack.7	4576.92706020503	1	2014-03-26
7.initFO	4576.92757696945	1	2014-03-26
1.depart	4591.13679743053	1	2014-03-26
7.disengage	4869.53066341907	1	2014-03-26
4.attack.7	4887.71619705479	1	2014-03-26
7.initFO	4887.71851681288	1	2014-03-26
7.disengage	4890.99646161114	1	2014-03-26
4.attack.7	5129.928711279	1	2014-03-26
7.initSF	5129.92895069972	1	2014-03-26
7.disengage	5130.76575297926	1	2014-03-26
4.attack.7	5180.76003720225	1	2014-03-26
7.initFO	5180.7603913328	1	2014-03-26
4.disengage	5226.53698641446	1	2014-03-26
7.depart	5242.14149205306	1	2014-03-26
5.depart	5399.25089535569	1	2014-03-26
clock.time	5400	1	2014-03-26
4.depart	5440.84859120167	1	2014-03-26
1.arrive	5538.30465104098	1	2014-03-26
3.depart	5607.8821379084	1	2014-03-26
3.arrive	5690.76283068927	1	2014-03-26
1.attack.3	5695.6526017992	1	2014-03-26
3.initFO	5695.65306330219	1	2014-03-26
3.disengage	5766.2718151866	1	2014-03-26
3.attack.1	5890.95492813644	1	2014-03-26
1.initFO	5890.95496678974	1	2014-03-26
1.disengage	5904.11519171922	1	2014-03-26
3.attack.1	6088.46253668396	1	2014-03-26
1.initFO	6088.46484706398	1	2014-03-26
3.disengage	6277.29534967184	1	2014-03-26
clock.time	6300	1	2014-03-26
3.depart	6776.51056777996	1	2014-03-26
30.arrive	7125.89	1	2014-03-26
clock.time	7200	1	2014-03-26
1.depart	7225.27974554395	1	2014-03-26
3.arrive	7443.73738279177	1	2014-03-26
end.obs	7469	1	2014-03-26
