## Supplemental_reproducible_code for "Fighting isn’t sexy in lekking Greater Sage-grouse (*Centrocercus urophasianus*)": pres_exact_day_2

Events	Time	Date	Bird_ID	Type
1.arrive	0	2014-03-26	1	arrive
2.arrive	0	2014-03-26	2	arrive
3.arrive	0	2014-03-26	3	arrive
5.arrive	0	2014-03-26	5	arrive
7.arrive	0	2014-03-26	7	arrive
4.arrive	341.87	2014-03-26	4	arrive
1.depart	1683.88582779662	2014-03-26	1	depart
1.arrive	3609.11294830716	2014-03-26	1	arrive
2.depart	4272.14318058666	2014-03-26	2	depart
1.depart	4591.13679743053	2014-03-26	1	depart
7.depart	5242.14149205306	2014-03-26	7	depart
5.depart	5399.25089535569	2014-03-26	5	depart
4.depart	5440.84859120167	2014-03-26	4	depart
1.arrive	5538.30465104098	2014-03-26	1	arrive
3.depart	5607.8821379084	2014-03-26	3	depart
3.arrive	5690.76283068927	2014-03-26	3	arrive
3.depart	6776.51056777996	2014-03-26	3	depart
30.arrive	7125.89	2014-03-26	30	arrive
1.depart	7225.27974554395	2014-03-26	1	depart
3.arrive	7443.73738279177	2014-03-26	3	arrive
