## Supplemental_reproducible_code for "Fighting isn’t sexy in lekking Greater Sage-grouse (*Centrocercus urophasianus*)": evlist_day2

Events	Time
0	0
59	22.701356655228
871	22.7014645512871
963	64.516370140721
59	143.731732015072
871	143.733442792423
963	190.767075200271
0	341.87
177	592.129684906409
873	592.130372546599
89	840.682052119049
872	840.684363075719
967	856.23730094943
0	900
964	930.067298852847
178	979.425022244565
874	979.425830999829
59	1034.49154873502
871	1034.49209267975
967	1080.07448726437
963	1130.66730010527
175	1254.83775447165
871	1254.83953325657
961	1353.07910229971
93	1360.41176931186
937	1360.41558876371
964	1360.79024997477
1	1386.32420349527
932	1386.32643582522
961	1395.12149959986
175	1525.33602742647
871	1525.34018160463
961	1530.6813311054
6	1789.72920912778
877	1789.73408293001
0	1800
967	1806.88480082307
89	1850.51921773207
872	1850.51927397199
964	1879.79433116698
89	1915.74370889294
872	1915.7446447425
964	1966.80025038083
89	1979.45717833346
872	1979.45955186217
964	1982.94072470574
89	1989.58619586754
872	1989.58699201265
993	1999.41244209754
1023	1999.95723413117
962	2004.44304384709
32	2009.42369395575
934	2009.42598683117
962	2012.42551981437
32	2083.90787246302
874	2083.90853637786
962	2113.2455069286
93	2328.16579554203
877	2328.16871438092
964	2405.71526045807
89	2660.98891749392
872	2660.98994980034
0	2700
962	2704.21784602161
88	2711.2816347269
871	2711.28328540038
961	2867.73805718036
1	2949.99332618694
872	2949.99412680209
961	2986.98843185905
89	3132.4869075028
872	3132.48724520114
964	3137.28219539963
89	3149.47282284347
932	3149.47395791165
962	3154.47875547242
89	3236.07830296096
932	3236.07863018817
962	3250.52950261356
3	3322.13121311443
874	3322.13265568475
964	3333.57332741333
32	3333.67525538432
874	3333.67636775273
964	3462.32282735985
89	3480.17510933834
872	3480.17583429921
962	3509.24734494435
0	3600
178	3605.22070897704
874	3605.22135456125
964	3622.47495451285
30	3651.31038502705
931	3651.31086252885
961	3676.19802658299
2	3687.18161186406
873	3687.18492345774
963	3689.65130320746
61	3754.16768582645
934	3754.16790741255
964	3759.48844042406
93	3925.84894925087
877	3925.85006386478
964	3934.12313348415
93	3996.25324247833
877	3996.25443720758
964	4018.77548099655
93	4064.51960895007
877	4064.52113422919
964	4100.94364347001
59	4105.28234612302
871	4105.28271117029
93	4125.66570599639
937	4125.66656630311
964	4126.15634272024
0	4169.5
961	4191.32649121076
93	4351.03109795418
877	4351.03149262923
2	4440.25359037379
933	4440.25401158025
961	4488.27755138181
967	4490.23913631485
0	4500
2	4585.42925974612
933	4585.42964786082
961	4595.25681469215
1	4645.76767524456
932	4645.76872966856
961	4670.50055155855
118	4768.36408032387
872	4768.36621701123
3	4780.34780824845
874	4780.34854503164
964	5014.90255337465
88	5044.05569933441
871	5044.0558887703
177	5048.50561313781
933	5048.50590675433
963	5065.11221665192
1053	5210.87892607912
962	5326.82681324942
176	5360.80012961377
872	5360.80220612613
0	5400
967	5787.47627694896
964	5941.55173547479
122	5991.35094392316
877	5991.35128421457
967	6005.26741703864
93	6007.41648899763
877	6007.42059535858
967	6010.07341833437
178	6035.64624138949
874	6035.64676296572
1051	6062.21857829081
967	6083.06154663261
0	6300
93	6316.86531332598
937	6316.86615492849
964	6322.93257607783
93	6324.69489427847
877	6324.69501027525
964	6527.30114735571
93	6567.72165483192
877	6567.72322133065
964	6667.57545972834
93	6694.25696571409
937	6694.25726832342
964	6698.0818256032
93	6778.66952526955
877	6778.66963494967
0	6825.27669939003
33	6840.91382508674
875	6840.9149767258
965	6857.89058752087
0	7125.89
145	7176.04163698839
930	7176.04221758945
0	7200
965	7217.79128193651
1080	7223.89531430229
33	7331.08157568689
935	7331.08267003559
962	7366.86852642926
0	7469
