## Supplemental_reproducible_code for "Fighting isn’t sexy in lekking Greater Sage-grouse (*Centrocercus urophasianus*)": full_event_list_day2

Events	Time	Females	Date
fem.enter	0	2	2014-03-26
3.attack.1	22.701356655228	2	2014-03-26
1.initFO	22.7014645512871	2	2014-03-26
3.disengage	64.516370140721	2	2014-03-26
3.attack.1	143.731732015072	2	2014-03-26
1.initFO	143.733442792423	2	2014-03-26
3.disengage	190.767075200271	2	2014-03-26
4.arrive	341.87	2	2014-03-26
7.attack.3	592.129684906409	2	2014-03-26
3.initFO	592.130372546599	2	2014-03-26
4.attack.2	840.682052119049	2	2014-03-26
2.initFO	840.684363075719	2	2014-03-26
7.disengage	856.23730094943	2	2014-03-26
clock.time	900	2	2014-03-26
4.disengage	930.067298852847	2	2014-03-26
7.attack.4	979.425022244565	2	2014-03-26
4.initFO	979.425830999829	2	2014-03-26
3.attack.1	1034.49154873502	2	2014-03-26
1.initFO	1034.49209267975	2	2014-03-26
7.disengage	1080.07448726437	2	2014-03-26
3.disengage	1130.66730010527	2	2014-03-26
7.attack.1	1254.83775447165	2	2014-03-26
1.initFO	1254.83953325657	2	2014-03-26
1.disengage	1353.07910229971	2	2014-03-26
4.attack.7	1360.41176931186	2	2014-03-26
7.initSF	1360.41558876371	2	2014-03-26
4.disengage	1360.79024997477	2	2014-03-26
1.attack.2	1386.32420349527	2	2014-03-26
2.initSF	1386.32643582522	2	2014-03-26
1.disengage	1395.12149959986	2	2014-03-26
7.attack.1	1525.33602742647	2	2014-03-26
1.initFO	1525.34018160463	2	2014-03-26
1.disengage	1530.6813311054	2	2014-03-26
1.attack.7	1789.72920912778	2	2014-03-26
7.initFO	1789.73408293001	2	2014-03-26
clock.time	1800	2	2014-03-26
7.disengage	1806.88480082307	2	2014-03-26
4.attack.2	1850.51921773207	2	2014-03-26
2.initFO	1850.51927397199	2	2014-03-26
4.disengage	1879.79433116698	2	2014-03-26
4.attack.2	1915.74370889294	2	2014-03-26
2.initFO	1915.7446447425	2	2014-03-26
4.disengage	1966.80025038083	2	2014-03-26
4.attack.2	1979.45717833346	2	2014-03-26
2.initFO	1979.45955186217	2	2014-03-26
4.disengage	1982.94072470574	2	2014-03-26
4.attack.2	1989.58619586754	2	2014-03-26
2.initFO	1989.58699201265	2	2014-03-26
3.cop.start	1999.41244209754	2	2014-03-26
3.cop.end	1999.95723413117	2	2014-03-26
2.disengage	2004.44304384709	2	2014-03-26
2.attack.4	2009.42369395575	2	2014-03-26
4.initSF	2009.42598683117	2	2014-03-26
2.disengage	2012.42551981437	2	2014-03-26
2.attack.4	2083.90787246302	2	2014-03-26
4.initFO	2083.90853637786	2	2014-03-26
2.disengage	2113.2455069286	2	2014-03-26
4.attack.7	2328.16579554203	2	2014-03-26
7.initFO	2328.16871438092	2	2014-03-26
4.disengage	2405.71526045807	2	2014-03-26
4.attack.2	2660.98891749392	2	2014-03-26
2.initFO	2660.98994980034	2	2014-03-26
clock.time	2700	2	2014-03-26
2.disengage	2704.21784602161	2	2014-03-26
4.attack.1	2711.2816347269	2	2014-03-26
1.initFO	2711.28328540038	2	2014-03-26
1.disengage	2867.73805718036	2	2014-03-26
1.attack.2	2949.99332618694	2	2014-03-26
2.initFO	2949.99412680209	2	2014-03-26
1.disengage	2986.98843185905	2	2014-03-26
4.attack.2	3132.4869075028	2	2014-03-26
2.initFO	3132.48724520114	2	2014-03-26
4.disengage	3137.28219539963	2	2014-03-26
4.attack.2	3149.47282284347	2	2014-03-26
2.initSF	3149.47395791165	2	2014-03-26
2.disengage	3154.47875547242	2	2014-03-26
4.attack.2	3236.07830296096	2	2014-03-26
2.initSF	3236.07863018817	2	2014-03-26
2.disengage	3250.52950261356	2	2014-03-26
1.attack.4	3322.13121311443	2	2014-03-26
4.initFO	3322.13265568475	2	2014-03-26
4.disengage	3333.57332741333	2	2014-03-26
2.attack.4	3333.67525538432	2	2014-03-26
4.initFO	3333.67636775273	2	2014-03-26
4.disengage	3462.32282735985	2	2014-03-26
4.attack.2	3480.17510933834	2	2014-03-26
2.initFO	3480.17583429921	2	2014-03-26
2.disengage	3509.24734494435	2	2014-03-26
clock.time	3600	2	2014-03-26
7.attack.4	3605.22070897704	2	2014-03-26
4.initFO	3605.22135456125	2	2014-03-26
4.disengage	3622.47495451285	2	2014-03-26
2.attack.1	3651.31038502705	2	2014-03-26
1.initSF	3651.31086252885	2	2014-03-26
1.disengage	3676.19802658299	2	2014-03-26
1.attack.3	3687.18161186406	2	2014-03-26
3.initFO	3687.18492345774	2	2014-03-26
3.disengage	3689.65130320746	2	2014-03-26
3.attack.4	3754.16768582645	2	2014-03-26
4.initSF	3754.16790741255	2	2014-03-26
4.disengage	3759.48844042406	2	2014-03-26
4.attack.7	3925.84894925087	2	2014-03-26
7.initFO	3925.85006386478	2	2014-03-26
4.disengage	3934.12313348415	2	2014-03-26
4.attack.7	3996.25324247833	2	2014-03-26
7.initFO	3996.25443720758	2	2014-03-26
4.disengage	4018.77548099655	2	2014-03-26
4.attack.7	4064.51960895007	2	2014-03-26
7.initFO	4064.52113422919	2	2014-03-26
4.disengage	4100.94364347001	2	2014-03-26
3.attack.1	4105.28234612302	2	2014-03-26
1.initFO	4105.28271117029	2	2014-03-26
4.attack.7	4125.66570599639	2	2014-03-26
7.initSF	4125.66656630311	2	2014-03-26
4.disengage	4126.15634272024	2	2014-03-26
fem.exit	4169.5	1	2014-03-26
1.disengage	4191.32649121076	1	2014-03-26
4.attack.7	4351.03109795418	1	2014-03-26
7.initFO	4351.03149262923	1	2014-03-26
1.attack.3	4440.25359037379	1	2014-03-26
3.initSF	4440.25401158025	1	2014-03-26
1.disengage	4488.27755138181	1	2014-03-26
7.disengage	4490.23913631485	1	2014-03-26
clock.time	4500	1	2014-03-26
1.attack.3	4585.42925974612	1	2014-03-26
3.initSF	4585.42964786082	1	2014-03-26
1.disengage	4595.25681469215	1	2014-03-26
1.attack.2	4645.76767524456	1	2014-03-26
2.initSF	4645.76872966856	1	2014-03-26
1.disengage	4670.50055155855	1	2014-03-26
5.attack.2	4768.36408032387	1	2014-03-26
2.initFO	4768.36621701123	1	2014-03-26
1.attack.4	4780.34780824845	1	2014-03-26
4.initFO	4780.34854503164	1	2014-03-26
4.disengage	5014.90255337465	1	2014-03-26
4.attack.1	5044.05569933441	1	2014-03-26
1.initFO	5044.0558887703	1	2014-03-26
7.attack.3	5048.50561313781	1	2014-03-26
3.initSF	5048.50590675433	1	2014-03-26
3.disengage	5065.11221665192	1	2014-03-26
3.depart	5210.87892607912	1	2014-03-26
2.disengage	5326.82681324942	1	2014-03-26
7.attack.2	5360.80012961377	1	2014-03-26
2.initFO	5360.80220612613	1	2014-03-26
clock.time	5400	1	2014-03-26
7.disengage	5787.47627694896	1	2014-03-26
4.disengage	5941.55173547479	1	2014-03-26
5.attack.7	5991.35094392316	1	2014-03-26
7.initFO	5991.35128421457	1	2014-03-26
7.disengage	6005.26741703864	1	2014-03-26
4.attack.7	6007.41648899763	1	2014-03-26
7.initFO	6007.42059535858	1	2014-03-26
7.disengage	6010.07341833437	1	2014-03-26
7.attack.4	6035.64624138949	1	2014-03-26
4.initFO	6035.64676296572	1	2014-03-26
1.depart	6062.21857829081	1	2014-03-26
7.disengage	6083.06154663261	1	2014-03-26
clock.time	6300	1	2014-03-26
4.attack.7	6316.86531332598	1	2014-03-26
7.initSF	6316.86615492849	1	2014-03-26
4.disengage	6322.93257607783	1	2014-03-26
4.attack.7	6324.69489427847	1	2014-03-26
7.initFO	6324.69501027525	1	2014-03-26
4.disengage	6527.30114735571	1	2014-03-26
4.attack.7	6567.72165483192	1	2014-03-26
7.initFO	6567.72322133065	1	2014-03-26
4.disengage	6667.57545972834	1	2014-03-26
4.attack.7	6694.25696571409	1	2014-03-26
7.initSF	6694.25726832342	1	2014-03-26
4.disengage	6698.0818256032	1	2014-03-26
4.attack.7	6778.66952526955	1	2014-03-26
7.initFO	6778.66963494967	1	2014-03-26
1.arrive	6825.27669939003	1	2014-03-26
2.attack.5	6840.91382508674	1	2014-03-26
5.initFO	6840.9149767258	1	2014-03-26
5.disengage	6857.89058752087	1	2014-03-26
30.arrive	7125.89	1	2014-03-26
5.attack.30	7176.04163698839	1	2014-03-26
30.initCH	7176.04221758945	1	2014-03-26
clock.time	7200	1	2014-03-26
5.disengage	7217.79128193651	1	2014-03-26
30.depart	7223.89531430229	1	2014-03-26
2.attack.5	7331.08157568689	1	2014-03-26
5.initSF	7331.08267003559	1	2014-03-26
2.disengage	7366.86852642926	1	2014-03-26
end.obs	7469	1	2014-03-26
