## Supplemental_reproducible_code for "Fighting isn’t sexy in lekking Greater Sage-grouse (*Centrocercus urophasianus*)": evlist_day2

Events	Time
0	0
177	206.99826550107
873	207.000060770131
963	297.343306163229
0	341.87
62	396.845591972782
935	396.845624465467
965	410.097329165845
62	413.178866052784
875	413.179429646724
963	418.828822230354
62	615.089510839262
935	615.090077139768
963	615.554868721502
30	671.124773616013
931	671.126131216084
961	674.76834336241
89	851.225991919394
872	851.22628913344
962	852.62298970755
0	900
32	906.118924151769
874	906.119562319031
964	1002.80460968254
89	1016.49686833059
932	1016.49748399311
962	1020.9883082216
32	1158.57892471875
874	1158.57930610846
964	1173.86175878596
3	1384.92672303978
934	1384.92889035549
961	1390.18068945789
30	1435.17905371603
871	1435.18038769077
961	1503.43525592564
32	1593.40280409454
934	1593.40296670006
962	1594.35395026672
89	1603.53398169467
872	1603.53541662101
962	1622.7796423564
89	1710.36835589313
932	1710.36882195587
962	1722.88001073352
3	1723.24685093214
874	1723.24858840429
961	1757.45277620286
32	1778.93962938846
874	1778.94158995737
962	1791.85022049463
4	1797.02021291939
875	1797.02105919414
0	1800
965	1825.82799737233
60	1842.73917770908
932	1842.73968269214
962	1862.61864865832
89	1865.34702621782
872	1865.34704773926
962	1874.28687959732
89	1904.36840881516
872	1904.36853772089
964	1905.02848702273
93	2044.23490864046
877	2044.23523438483
964	2044.25498161184
93	2070.24194402079
937	2070.2427557826
30	2072.02636393273
871	2072.02664907147
964	2075.40743619142
961	2079.17217937371
30	2104.54002550998
871	2104.54069939862
961	2209.27503082464
2	2297.75871829409
873	2297.75929374763
1052	2310.24905827685
963	2355.23163361073
3	2506.97379153437
934	2506.97491573802
964	2519.11637497113
93	2674.77919444645
877	2674.78216178576
0	2700
964	2700.49685745974
2	2877.06640411847
873	2877.06663529034
963	2897.4967486463
59	2918.93066235305
931	2918.93073950459
963	2929.70895852459
59	2932.86378174923
871	2932.86840000122
963	2936.56067997936
59	3001.44940478723
871	3001.44951496787
963	3004.05041790525
2	3096.6501454645
873	3096.65324686705
961	3103.00703139669
93	3203.42883593247
937	3203.42902502225
964	3203.63483398791
93	3256.88133441722
937	3256.88163922828
964	3263.51891204463
93	3325.37107794881
877	3325.37168818074
964	3366.31278740398
88	3370.44442173758
931	3370.4451285466
964	3372.52913848905
59	3394.43926138147
871	3394.44074366555
963	3420.10584480378
88	3431.54090681638
871	3431.54147299571
964	3528.87573786748
93	3557.73952556613
877	3557.74201479045
0	3600
964	3673.54554904139
93	3694.58267388809
937	3694.58499640637
964	3698.33393408901
59	3737.62770986031
871	3737.6279803525
93	3769.81170998562
877	3769.81256140117
963	3794.06580226511
967	3815.74364769229
178	3929.48064499503
874	3929.48251195685
2	3974.00198923305
933	3974.00280759111
964	3978.69169119216
961	3979.94230056375
2	4060.59654061863
873	4060.5967371701
963	4134.11234037318
0	4169.5
178	4200.39194713993
874	4200.39204183869
964	4230.79339067537
93	4286.92741035221
877	4286.93016260486
1051	4296.65039099204
967	4412.95290129623
178	4416.11023932169
934	4416.11034468579
964	4425.51160261203
178	4431.53640352191
874	4431.53928856076
0	4500
964	4655.28798959382
93	4669.22237455213
937	4669.22399417555
964	4679.19858516014
93	4736.41171796779
877	4736.41224128867
964	4868.92734794972
93	4906.49199264512
937	4906.4931495222
964	4943.97690310363
178	4969.75276345913
874	4969.75294974826
964	5169.8350297627
93	5175.03182706826
877	5175.03507160575
1055	5282.90533007229
0	5400
964	5476.0349620951
178	5551.54009443436
874	5551.54037304453
964	5628.73022690297
64	5761.90773969333
877	5761.90782607867
1054	5824.78356690628
963	6032.42946189713
0	6047.60765804446
2	6234.03655193395
933	6234.03718057108
963	6243.05054960241
59	6259.28020655218
871	6259.28070080728
0	6300
1057	6327.23449603702
961	6434.0264667229
2	6454.27105237409
873	6454.27187972396
961	6516.25887013235
2	6544.57865312506
873	6544.57904891974
963	6822.75020071264
1053	6927.41790155009
0	7125.89
1051	7141.4972355259
0	7200
0	7374.921585158
0	7469
