## Supplemental_reproducible_code for "Fighting isn’t sexy in lekking Greater Sage-grouse (*Centrocercus urophasianus*)": full_event_list

Events	Time	Females	Date
fem.enter	0	2	2014-03-25
2.attack.4	53.3	2	2014-03-25
4.initFO	53.301	2	2014-03-25
2.disengage.4	58.567	2	2014-03-25
4.attack.7	64.033	2	2014-03-25
7.initFO	64.034	2	2014-03-25
4.disengage.7	80.234	2	2014-03-25
30.arrive	223.82	2	2014-03-25
2.attack.30	238	2	2014-03-25
30.initCH	238.001	2	2014-03-25
2.disengage.30	241.734	2	2014-03-25
4.attack.30	282	2	2014-03-25
30.initCH	282.001	2	2014-03-25
4.disengage.30	285.734	2	2014-03-25
30.depart	286.02	2	2014-03-25
3.attack.1	331.567	2	2014-03-25
1.initFO	331.568	2	2014-03-25
3.disengage.1	343.367	2	2014-03-25
4.attack.2	398.834	2	2014-03-25
2.initFO	398.835	2	2014-03-25
4.disengage.2	410.767	2	2014-03-25
30.arrive	435.87	2	2014-03-25
7.attack.4	500.334	2	2014-03-25
4.initFO	500.335	2	2014-03-25
7.disengage.4	547.701	2	2014-03-25
4.attack.2	658.701	2	2014-03-25
2.initFO	658.702	2	2014-03-25
4.disengage.2	697	2	2014-03-25
5.attack.30	703.968	2	2014-03-25
30.initCH	703.969	2	2014-03-25
5.disengage.30	707.434	2	2014-03-25
30.depart	726.56	2	2014-03-25
4.attack.7	755.334	2	2014-03-25
7.initFO	755.335	2	2014-03-25
7.disengage.4	812.234	2	2014-03-25
clock.time	900	2	2014-03-25
3.attack.1	942	2	2014-03-25
1.initFO	942.001	2	2014-03-25
1.disengage.3	949	2	2014-03-25
3.attack.1	981.534	2	2014-03-25
1.initFO	981.535	2	2014-03-25
3.disengage.1	998.601	2	2014-03-25
7.attack.4	1050.234	2	2014-03-25
4.initFO	1050.235	2	2014-03-25
4.disengage.7	1058.701	2	2014-03-25
30.arrive	1135.87	2	2014-03-25
1.attack.30	1148.2	2	2014-03-25
30.initCH	1148.201	2	2014-03-25
1.disengage.30	1150.367	2	2014-03-25
2.attack.30	1154.5	2	2014-03-25
30.initCH	1154.501	2	2014-03-25
2.disengage.30	1157.634	2	2014-03-25
30.depart	1158.16	2	2014-03-25
30.arrive	1277.74	2	2014-03-25
5.attack.30	1279.934	2	2014-03-25
30.initCH	1279.935	2	2014-03-25
5.disengage.30	1281.267	2	2014-03-25
30.depart	1281.35	2	2014-03-25
3.cop.start	1452.133	2	2014-03-25
3.cop.end	1455.901	2	2014-03-25
clock.time	1800	2	2014-03-25
3.attack.5	2054.133	2	2014-03-25
5.initFO	2054.134	2	2014-03-25
3.disengage.5	2069.801	2	2014-03-25
3.attack.5	2199.434	2	2014-03-25
5.initFO	2199.435	2	2014-03-25
3.disengage.5	2226.5	2	2014-03-25
30.arrive	2396.76	2	2014-03-25
5.attack.30	2434.167	2	2014-03-25
30.initCH	2434.168	2	2014-03-25
5.disengage.30	2436.4	2	2014-03-25
1.attack.30	2436.467	2	2014-03-25
30.initCH	2436.468	2	2014-03-25
1.disengage.30	2439.434	2	2014-03-25
1.attack.5	2439.901	2	2014-03-25
5.initFO	2439.902	2	2014-03-25
1.disengage.5	2453.667	2	2014-03-25
5.attack.30	2455.968	2	2014-03-25
30.initCH	2455.969	2	2014-03-25
5.disengage.30	2459.4	2	2014-03-25
30.depart	2459.82	2	2014-03-25
clock.time	2700	2	2014-03-25
2.attack.1	2701.334	2	2014-03-25
1.initFO	2701.335	2	2014-03-25
1.disengage.2	2722.133	2	2014-03-25
4.attack.7	2863.868	2	2014-03-25
7.initFO	2863.869	2	2014-03-25
4.disengage.7	2928.2	2	2014-03-25
4.attack.7	2934.234	2	2014-03-25
7.initFO	2934.235	2	2014-03-25
4.disengage.7	2980.3	2	2014-03-25
7.attack.4	3023.868	2	2014-03-25
4.initFO	3023.869	2	2014-03-25
4.disengage.7	3038.334	2	2014-03-25
2.attack.4	3121.801	2	2014-03-25
4.initFO	3121.802	2	2014-03-25
30.arrive	3138.5	2	2014-03-25
2.disengage.4	3145.2	2	2014-03-25
1.attack.30	3147.5	2	2014-03-25
30.initCH	3147.501	2	2014-03-25
1.disengage.30	3148.467	2	2014-03-25
2.attack.30	3148.534	2	2014-03-25
30.initCH	3148.535	2	2014-03-25
2.disengage.30	3153.934	2	2014-03-25
4.attack.30	3154	2	2014-03-25
30.initCH	3154.001	2	2014-03-25
4.disengage.30	3156.868	2	2014-03-25
30.depart	3157.05	2	2014-03-25
clock.time	3600	2	2014-03-25
4.depart	4442.27	2	2014-03-25
clock.time	4500	2	2014-03-25
clock.time	5400	2	2014-03-25
3.attack.5	5748.1	2	2014-03-25
5.initFO	5748.101	2	2014-03-25
3.disengage.5	5758.968	2	2014-03-25
fem.exit	6050.933	1	2014-03-25
3.attack.7	6075.2	1	2014-03-25
7.initFO	6075.201	1	2014-03-25
clock.time	6300	1	2014-03-25
2.depart	6810.57	1	2014-03-25
5.attack.1	6868.634	1	2014-03-25
1.initFO	6868.635	1	2014-03-25
5.disengage.1	6930.968	1	2014-03-25
5.attack.1	7077.868	1	2014-03-25
1.initFO	7077.869	1	2014-03-25
5.disengage.1	7190.3	1	2014-03-25
clock.time	7200	1	2014-03-25
1.depart	7441.03	1	2014-03-25
clock.time	8100	1	2014-03-25
7.disengage.3	8675.434	1	2014-03-25
7.depart	8853.61	1	2014-03-25
3.depart	8865.59	1	2014-03-25
5.depart	8867.56	1	2014-03-25
clock.time	9000	1	2014-03-25
end.obs	9058	1	2014-03-25
fem.enter	0	2	2014-03-26
7.attack.3	206.99826550107	2	2014-03-26
3.initFO	207.000060770131	2	2014-03-26
3.disengage	297.343306163229	2	2014-03-26
4.arrive	341.87	2	2014-03-26
3.attack.5	396.845591972782	2	2014-03-26
5.initSF	396.845624465467	2	2014-03-26
5.disengage	410.097329165845	2	2014-03-26
3.attack.5	413.178866052784	2	2014-03-26
5.initFO	413.179429646724	2	2014-03-26
3.disengage	418.828822230354	2	2014-03-26
3.attack.5	615.089510839262	2	2014-03-26
5.initSF	615.090077139768	2	2014-03-26
3.disengage	615.554868721502	2	2014-03-26
2.attack.1	671.124773616013	2	2014-03-26
1.initSF	671.126131216084	2	2014-03-26
1.disengage	674.76834336241	2	2014-03-26
4.attack.2	851.225991919394	2	2014-03-26
2.initFO	851.22628913344	2	2014-03-26
2.disengage	852.62298970755	2	2014-03-26
clock.time	900	2	2014-03-26
2.attack.4	906.118924151769	2	2014-03-26
4.initFO	906.119562319031	2	2014-03-26
4.disengage	1002.80460968254	2	2014-03-26
4.attack.2	1016.49686833059	2	2014-03-26
2.initSF	1016.49748399311	2	2014-03-26
2.disengage	1020.9883082216	2	2014-03-26
2.attack.4	1158.57892471875	2	2014-03-26
4.initFO	1158.57930610846	2	2014-03-26
4.disengage	1173.86175878596	2	2014-03-26
1.attack.4	1384.92672303978	2	2014-03-26
4.initSF	1384.92889035549	2	2014-03-26
1.disengage	1390.18068945789	2	2014-03-26
2.attack.1	1435.17905371603	2	2014-03-26
1.initFO	1435.18038769077	2	2014-03-26
1.disengage	1503.43525592564	2	2014-03-26
2.attack.4	1593.40280409454	2	2014-03-26
4.initSF	1593.40296670006	2	2014-03-26
2.disengage	1594.35395026672	2	2014-03-26
4.attack.2	1603.53398169467	2	2014-03-26
2.initFO	1603.53541662101	2	2014-03-26
2.disengage	1622.7796423564	2	2014-03-26
4.attack.2	1710.36835589313	2	2014-03-26
2.initSF	1710.36882195587	2	2014-03-26
2.disengage	1722.88001073352	2	2014-03-26
1.attack.4	1723.24685093214	2	2014-03-26
4.initFO	1723.24858840429	2	2014-03-26
1.disengage	1757.45277620286	2	2014-03-26
2.attack.4	1778.93962938846	2	2014-03-26
4.initFO	1778.94158995737	2	2014-03-26
2.disengage	1791.85022049463	2	2014-03-26
1.attack.5	1797.02021291939	2	2014-03-26
5.initFO	1797.02105919414	2	2014-03-26
clock.time	1800	2	2014-03-26
5.disengage	1825.82799737233	2	2014-03-26
3.attack.2	1842.73917770908	2	2014-03-26
2.initSF	1842.73968269214	2	2014-03-26
2.disengage	1862.61864865832	2	2014-03-26
4.attack.2	1865.34702621782	2	2014-03-26
2.initFO	1865.34704773926	2	2014-03-26
2.disengage	1874.28687959732	2	2014-03-26
4.attack.2	1904.36840881516	2	2014-03-26
2.initFO	1904.36853772089	2	2014-03-26
4.disengage	1905.02848702273	2	2014-03-26
4.attack.7	2044.23490864046	2	2014-03-26
7.initFO	2044.23523438483	2	2014-03-26
4.disengage	2044.25498161184	2	2014-03-26
4.attack.7	2070.24194402079	2	2014-03-26
7.initSF	2070.2427557826	2	2014-03-26
2.attack.1	2072.02636393273	2	2014-03-26
1.initFO	2072.02664907147	2	2014-03-26
4.disengage	2075.40743619142	2	2014-03-26
1.disengage	2079.17217937371	2	2014-03-26
2.attack.1	2104.54002550998	2	2014-03-26
1.initFO	2104.54069939862	2	2014-03-26
1.disengage	2209.27503082464	2	2014-03-26
1.attack.3	2297.75871829409	2	2014-03-26
3.initFO	2297.75929374763	2	2014-03-26
2.depart	2310.24905827685	2	2014-03-26
3.disengage	2355.23163361073	2	2014-03-26
1.attack.4	2506.97379153437	2	2014-03-26
4.initSF	2506.97491573802	2	2014-03-26
4.disengage	2519.11637497113	2	2014-03-26
4.attack.7	2674.77919444645	2	2014-03-26
7.initFO	2674.78216178576	2	2014-03-26
clock.time	2700	2	2014-03-26
4.disengage	2700.49685745974	2	2014-03-26
1.attack.3	2877.06640411847	2	2014-03-26
3.initFO	2877.06663529034	2	2014-03-26
3.disengage	2897.4967486463	2	2014-03-26
3.attack.1	2918.93066235305	2	2014-03-26
1.initSF	2918.93073950459	2	2014-03-26
3.disengage	2929.70895852459	2	2014-03-26
3.attack.1	2932.86378174923	2	2014-03-26
1.initFO	2932.86840000122	2	2014-03-26
3.disengage	2936.56067997936	2	2014-03-26
3.attack.1	3001.44940478723	2	2014-03-26
1.initFO	3001.44951496787	2	2014-03-26
3.disengage	3004.05041790525	2	2014-03-26
1.attack.3	3096.6501454645	2	2014-03-26
3.initFO	3096.65324686705	2	2014-03-26
1.disengage	3103.00703139669	2	2014-03-26
4.attack.7	3203.42883593247	2	2014-03-26
7.initSF	3203.42902502225	2	2014-03-26
4.disengage	3203.63483398791	2	2014-03-26
4.attack.7	3256.88133441722	2	2014-03-26
7.initSF	3256.88163922828	2	2014-03-26
4.disengage	3263.51891204463	2	2014-03-26
4.attack.7	3325.37107794881	2	2014-03-26
7.initFO	3325.37168818074	2	2014-03-26
4.disengage	3366.31278740398	2	2014-03-26
4.attack.1	3370.44442173758	2	2014-03-26
1.initSF	3370.4451285466	2	2014-03-26
4.disengage	3372.52913848905	2	2014-03-26
3.attack.1	3394.43926138147	2	2014-03-26
1.initFO	3394.44074366555	2	2014-03-26
3.disengage	3420.10584480378	2	2014-03-26
4.attack.1	3431.54090681638	2	2014-03-26
1.initFO	3431.54147299571	2	2014-03-26
4.disengage	3528.87573786748	2	2014-03-26
4.attack.7	3557.73952556613	2	2014-03-26
7.initFO	3557.74201479045	2	2014-03-26
clock.time	3600	2	2014-03-26
4.disengage	3673.54554904139	2	2014-03-26
4.attack.7	3694.58267388809	2	2014-03-26
7.initSF	3694.58499640637	2	2014-03-26
4.disengage	3698.33393408901	2	2014-03-26
3.attack.1	3737.62770986031	2	2014-03-26
1.initFO	3737.6279803525	2	2014-03-26
4.attack.7	3769.81170998562	2	2014-03-26
7.initFO	3769.81256140117	2	2014-03-26
3.disengage	3794.06580226511	2	2014-03-26
7.disengage	3815.74364769229	2	2014-03-26
7.attack.4	3929.48064499503	2	2014-03-26
4.initFO	3929.48251195685	2	2014-03-26
1.attack.3	3974.00198923305	2	2014-03-26
3.initSF	3974.00280759111	2	2014-03-26
4.disengage	3978.69169119216	2	2014-03-26
1.disengage	3979.94230056375	2	2014-03-26
1.attack.3	4060.59654061863	2	2014-03-26
3.initFO	4060.5967371701	2	2014-03-26
3.disengage	4134.11234037318	2	2014-03-26
fem.exit	4169.5	1	2014-03-26
7.attack.4	4200.39194713993	1	2014-03-26
4.initFO	4200.39204183869	1	2014-03-26
4.disengage	4230.79339067537	1	2014-03-26
4.attack.7	4286.92741035221	1	2014-03-26
7.initFO	4286.93016260486	1	2014-03-26
1.depart	4296.65039099204	1	2014-03-26
7.disengage	4412.95290129623	1	2014-03-26
7.attack.4	4416.11023932169	1	2014-03-26
4.initSF	4416.11034468579	1	2014-03-26
4.disengage	4425.51160261203	1	2014-03-26
7.attack.4	4431.53640352191	1	2014-03-26
4.initFO	4431.53928856076	1	2014-03-26
clock.time	4500	1	2014-03-26
4.disengage	4655.28798959382	1	2014-03-26
4.attack.7	4669.22237455213	1	2014-03-26
7.initSF	4669.22399417555	1	2014-03-26
4.disengage	4679.19858516014	1	2014-03-26
4.attack.7	4736.41171796779	1	2014-03-26
7.initFO	4736.41224128867	1	2014-03-26
4.disengage	4868.92734794972	1	2014-03-26
4.attack.7	4906.49199264512	1	2014-03-26
7.initSF	4906.4931495222	1	2014-03-26
4.disengage	4943.97690310363	1	2014-03-26
7.attack.4	4969.75276345913	1	2014-03-26
4.initFO	4969.75294974826	1	2014-03-26
4.disengage	5169.8350297627	1	2014-03-26
4.attack.7	5175.03182706826	1	2014-03-26
7.initFO	5175.03507160575	1	2014-03-26
5.depart	5282.90533007229	1	2014-03-26
clock.time	5400	1	2014-03-26
4.disengage	5476.0349620951	1	2014-03-26
7.attack.4	5551.54009443436	1	2014-03-26
4.initFO	5551.54037304453	1	2014-03-26
4.disengage	5628.73022690297	1	2014-03-26
3.attack.7	5761.90773969333	1	2014-03-26
7.initFO	5761.90782607867	1	2014-03-26
4.depart	5824.78356690628	1	2014-03-26
3.disengage	6032.42946189713	1	2014-03-26
1.arrive	6047.60765804446	1	2014-03-26
1.attack.3	6234.03655193395	1	2014-03-26
3.initSF	6234.03718057108	1	2014-03-26
3.disengage	6243.05054960241	1	2014-03-26
3.attack.1	6259.28020655218	1	2014-03-26
1.initFO	6259.28070080728	1	2014-03-26
clock.time	6300	1	2014-03-26
7.depart	6327.23449603702	1	2014-03-26
1.disengage	6434.0264667229	1	2014-03-26
1.attack.3	6454.27105237409	1	2014-03-26
3.initFO	6454.27187972396	1	2014-03-26
1.disengage	6516.25887013235	1	2014-03-26
1.attack.3	6544.57865312506	1	2014-03-26
3.initFO	6544.57904891974	1	2014-03-26
3.disengage	6822.75020071264	1	2014-03-26
3.depart	6927.41790155009	1	2014-03-26
30.arrive	7125.89	1	2014-03-26
1.depart	7141.4972355259	1	2014-03-26
clock.time	7200	1	2014-03-26
3.arrive	7374.921585158	1	2014-03-26
end.obs	7469	1	2014-03-26
