## Supplemental_reproducible_code for "Fighting isn’t sexy in lekking Greater Sage-grouse (*Centrocercus urophasianus*)": pres_exact_day_2

Events	Time	Date	Bird_ID	Type
1.arrive	0	2014-03-26	1	arrive
2.arrive	0	2014-03-26	2	arrive
3.arrive	0	2014-03-26	3	arrive
5.arrive	0	2014-03-26	5	arrive
7.arrive	0	2014-03-26	7	arrive
4.arrive	341.87	2014-03-26	4	arrive
2.depart	2310.24905827685	2014-03-26	2	depart
1.depart	4296.65039099204	2014-03-26	1	depart
5.depart	5282.90533007229	2014-03-26	5	depart
4.depart	5824.78356690628	2014-03-26	4	depart
1.arrive	6047.60765804446	2014-03-26	1	arrive
7.depart	6327.23449603702	2014-03-26	7	depart
3.depart	6927.41790155009	2014-03-26	3	depart
30.arrive	7125.89	2014-03-26	30	arrive
1.depart	7141.4972355259	2014-03-26	1	depart
3.arrive	7374.921585158	2014-03-26	3	arrive
