## Supplemental_reproducible_code for "Fighting isn’t sexy in lekking Greater Sage-grouse (*Centrocercus urophasianus*)": evlist_day2

Events	Time
0	0
6	169.193316087284
877	169.193474113148
961	222.973990379895
0	341.87
61	476.326402904811
874	476.326528028769
6	587.231394694633
877	587.232012945186
967	599.723663720923
964	716.797432737248
59	725.503482413932
871	725.503776387426
961	790.105636287549
0	900
64	931.169104753241
877	931.17174528783
963	936.156003398952
178	1015.47960152382
874	1015.48028848795
2	1031.140520012
873	1031.14098161338
961	1059.77417668088
964	1076.71798647224
178	1462.36637142035
874	1462.36666658268
967	1473.6284834148
178	1486.9150964891
934	1486.91518009723
967	1509.88923540938
178	1769.77922072238
874	1769.77987035582
59	1775.90376116004
871	1775.90554700938
963	1785.78026204494
0	1800
964	1834.93924371162
60	1835.68121809114
872	1835.68127911073
962	1844.79691868189
178	1863.46814586687
934	1863.46860846284
964	1870.02452295306
32	1940.85524408921
874	1940.8564904564
962	2009.25830187181
32	2173.35788190837
874	2173.35803576344
964	2200.84529352859
93	2368.21799226453
937	2368.22031946756
964	2371.45662160969
177	2418.30517317992
873	2418.30545656129
963	2492.45824483638
64	2571.58794587471
877	2571.58824712146
963	2614.3910259419
32	2620.95593704477
874	2620.9561803655
964	2650.10919924463
93	2680.70892278728
877	2680.70954595611
964	2688.54818625924
0	2700
89	2976.72503474137
872	2976.72544710175
964	2983.04399814339
32	3054.10000056363
874	3054.10026923147
962	3070.7829615092
61	3161.41416435012
874	3161.41418796586
963	3225.986773656
59	3232.76191254093
931	3232.76297655801
963	3236.98614565172
175	3299.39242063752
871	3299.39442781838
961	3302.17263814308
88	3321.3953897761
871	3321.39634195972
961	3355.6289890503
93	3366.09111291643
877	3366.09185629697
964	3439.82070383151
89	3524.75288120892
872	3524.75347450288
964	3545.68201618734
59	3570.35729343741
871	3570.35749387354
963	3599.49437024219
0	3600
6	3720.32308249609
877	3720.32557479345
967	3823.73695685324
93	3843.33028783709
877	3843.33130635207
964	3844.34549688556
32	3875.27149258432
874	3875.27236927137
59	3894.17728327743
871	3894.17760750407
964	3902.0504689051
963	3934.06918133192
61	3967.40952970247
934	3967.41076071623
963	3967.87459923855
59	3996.75560636117
871	3996.75711300746
963	4028.94699065254
0	4169.5
61	4230.66460167153
874	4230.66525497802
964	4302.03114920811
1054	4313.23948618335
1051	4321.73910797874
0	4500
64	4531.46975144141
877	4531.47032911177
963	4819.40473614903
1053	4867.12254976685
0	5226.51032992569
0	5400
0	5530.30274175878
1052	5646.93272426865
59	5724.27427169641
931	5724.27448423712
961	5745.47341475892
59	5747.11674376692
871	5747.11759259858
963	5976.45915304665
59	6088.97352591848
871	6088.97433428077
963	6090.31123109779
59	6213.0553733912
871	6213.06021228222
963	6294.75388477369
0	6300
2	6340.71443038323
873	6340.71748256022
1055	6396.89213513418
961	6781.20856765586
1051	6795.23633033935
1057	6800.37634824984
0	7125.89
0	7200
0	7244.33757283121
59	7393.93352413336
871	7393.93713674532
963	7449.22845309254
0	7469
