## Supplemental_reproducible_code for "Fighting isn’t sexy in lekking Greater Sage-grouse (*Centrocercus urophasianus*)": full_event_list_day2

Events	Time	Females	Date
fem.enter	0	2	2014-03-26
1.attack.7	169.193316087284	2	2014-03-26
7.initFO	169.193474113148	2	2014-03-26
1.disengage	222.973990379895	2	2014-03-26
4.arrive	341.87	2	2014-03-26
3.attack.4	476.326402904811	2	2014-03-26
4.initFO	476.326528028769	2	2014-03-26
1.attack.7	587.231394694633	2	2014-03-26
7.initFO	587.232012945186	2	2014-03-26
7.disengage	599.723663720923	2	2014-03-26
4.disengage	716.797432737248	2	2014-03-26
3.attack.1	725.503482413932	2	2014-03-26
1.initFO	725.503776387426	2	2014-03-26
1.disengage	790.105636287549	2	2014-03-26
clock.time	900	2	2014-03-26
3.attack.7	931.169104753241	2	2014-03-26
7.initFO	931.17174528783	2	2014-03-26
3.disengage	936.156003398952	2	2014-03-26
7.attack.4	1015.47960152382	2	2014-03-26
4.initFO	1015.48028848795	2	2014-03-26
1.attack.3	1031.140520012	2	2014-03-26
3.initFO	1031.14098161338	2	2014-03-26
1.disengage	1059.77417668088	2	2014-03-26
4.disengage	1076.71798647224	2	2014-03-26
7.attack.4	1462.36637142035	2	2014-03-26
4.initFO	1462.36666658268	2	2014-03-26
7.disengage	1473.6284834148	2	2014-03-26
7.attack.4	1486.9150964891	2	2014-03-26
4.initSF	1486.91518009723	2	2014-03-26
7.disengage	1509.88923540938	2	2014-03-26
7.attack.4	1769.77922072238	2	2014-03-26
4.initFO	1769.77987035582	2	2014-03-26
3.attack.1	1775.90376116004	2	2014-03-26
1.initFO	1775.90554700938	2	2014-03-26
3.disengage	1785.78026204494	2	2014-03-26
clock.time	1800	2	2014-03-26
4.disengage	1834.93924371162	2	2014-03-26
3.attack.2	1835.68121809114	2	2014-03-26
2.initFO	1835.68127911073	2	2014-03-26
2.disengage	1844.79691868189	2	2014-03-26
7.attack.4	1863.46814586687	2	2014-03-26
4.initSF	1863.46860846284	2	2014-03-26
4.disengage	1870.02452295306	2	2014-03-26
2.attack.4	1940.85524408921	2	2014-03-26
4.initFO	1940.8564904564	2	2014-03-26
2.disengage	2009.25830187181	2	2014-03-26
2.attack.4	2173.35788190837	2	2014-03-26
4.initFO	2173.35803576344	2	2014-03-26
4.disengage	2200.84529352859	2	2014-03-26
4.attack.7	2368.21799226453	2	2014-03-26
7.initSF	2368.22031946756	2	2014-03-26
4.disengage	2371.45662160969	2	2014-03-26
7.attack.3	2418.30517317992	2	2014-03-26
3.initFO	2418.30545656129	2	2014-03-26
3.disengage	2492.45824483638	2	2014-03-26
3.attack.7	2571.58794587471	2	2014-03-26
7.initFO	2571.58824712146	2	2014-03-26
3.disengage	2614.3910259419	2	2014-03-26
2.attack.4	2620.95593704477	2	2014-03-26
4.initFO	2620.9561803655	2	2014-03-26
4.disengage	2650.10919924463	2	2014-03-26
4.attack.7	2680.70892278728	2	2014-03-26
7.initFO	2680.70954595611	2	2014-03-26
4.disengage	2688.54818625924	2	2014-03-26
clock.time	2700	2	2014-03-26
4.attack.2	2976.72503474137	2	2014-03-26
2.initFO	2976.72544710175	2	2014-03-26
4.disengage	2983.04399814339	2	2014-03-26
2.attack.4	3054.10000056363	2	2014-03-26
4.initFO	3054.10026923147	2	2014-03-26
2.disengage	3070.7829615092	2	2014-03-26
3.attack.4	3161.41416435012	2	2014-03-26
4.initFO	3161.41418796586	2	2014-03-26
3.disengage	3225.986773656	2	2014-03-26
3.attack.1	3232.76191254093	2	2014-03-26
1.initSF	3232.76297655801	2	2014-03-26
3.disengage	3236.98614565172	2	2014-03-26
7.attack.1	3299.39242063752	2	2014-03-26
1.initFO	3299.39442781838	2	2014-03-26
1.disengage	3302.17263814308	2	2014-03-26
4.attack.1	3321.3953897761	2	2014-03-26
1.initFO	3321.39634195972	2	2014-03-26
1.disengage	3355.6289890503	2	2014-03-26
4.attack.7	3366.09111291643	2	2014-03-26
7.initFO	3366.09185629697	2	2014-03-26
4.disengage	3439.82070383151	2	2014-03-26
4.attack.2	3524.75288120892	2	2014-03-26
2.initFO	3524.75347450288	2	2014-03-26
4.disengage	3545.68201618734	2	2014-03-26
3.attack.1	3570.35729343741	2	2014-03-26
1.initFO	3570.35749387354	2	2014-03-26
3.disengage	3599.49437024219	2	2014-03-26
clock.time	3600	2	2014-03-26
1.attack.7	3720.32308249609	2	2014-03-26
7.initFO	3720.32557479345	2	2014-03-26
7.disengage	3823.73695685324	2	2014-03-26
4.attack.7	3843.33028783709	2	2014-03-26
7.initFO	3843.33130635207	2	2014-03-26
4.disengage	3844.34549688556	2	2014-03-26
2.attack.4	3875.27149258432	2	2014-03-26
4.initFO	3875.27236927137	2	2014-03-26
3.attack.1	3894.17728327743	2	2014-03-26
1.initFO	3894.17760750407	2	2014-03-26
4.disengage	3902.0504689051	2	2014-03-26
3.disengage	3934.06918133192	2	2014-03-26
3.attack.4	3967.40952970247	2	2014-03-26
4.initSF	3967.41076071623	2	2014-03-26
3.disengage	3967.87459923855	2	2014-03-26
3.attack.1	3996.75560636117	2	2014-03-26
1.initFO	3996.75711300746	2	2014-03-26
3.disengage	4028.94699065254	2	2014-03-26
fem.exit	4169.5	1	2014-03-26
3.attack.4	4230.66460167153	1	2014-03-26
4.initFO	4230.66525497802	1	2014-03-26
4.disengage	4302.03114920811	1	2014-03-26
4.depart	4313.23948618335	1	2014-03-26
1.depart	4321.73910797874	1	2014-03-26
clock.time	4500	1	2014-03-26
3.attack.7	4531.46975144141	1	2014-03-26
7.initFO	4531.47032911177	1	2014-03-26
3.disengage	4819.40473614903	1	2014-03-26
3.depart	4867.12254976685	1	2014-03-26
3.arrive	5226.51032992569	1	2014-03-26
clock.time	5400	1	2014-03-26
1.arrive	5530.30274175878	1	2014-03-26
2.depart	5646.93272426865	1	2014-03-26
3.attack.1	5724.27427169641	1	2014-03-26
1.initSF	5724.27448423712	1	2014-03-26
1.disengage	5745.47341475892	1	2014-03-26
3.attack.1	5747.11674376692	1	2014-03-26
1.initFO	5747.11759259858	1	2014-03-26
3.disengage	5976.45915304665	1	2014-03-26
3.attack.1	6088.97352591848	1	2014-03-26
1.initFO	6088.97433428077	1	2014-03-26
3.disengage	6090.31123109779	1	2014-03-26
3.attack.1	6213.0553733912	1	2014-03-26
1.initFO	6213.06021228222	1	2014-03-26
3.disengage	6294.75388477369	1	2014-03-26
clock.time	6300	1	2014-03-26
1.attack.3	6340.71443038323	1	2014-03-26
3.initFO	6340.71748256022	1	2014-03-26
5.depart	6396.89213513418	1	2014-03-26
1.disengage	6781.20856765586	1	2014-03-26
1.depart	6795.23633033935	1	2014-03-26
7.depart	6800.37634824984	1	2014-03-26
30.arrive	7125.89	1	2014-03-26
clock.time	7200	1	2014-03-26
1.arrive	7244.33757283121	1	2014-03-26
3.attack.1	7393.93352413336	1	2014-03-26
1.initFO	7393.93713674532	1	2014-03-26
3.disengage	7449.22845309254	1	2014-03-26
end.obs	7469	1	2014-03-26
