## Supplemental_reproducible_code for "Fighting isn’t sexy in lekking Greater Sage-grouse (*Centrocercus urophasianus*)": pres_exact_day_2

Events	Time	Date	Bird_ID	Type
1.arrive	0	2014-03-26	1	arrive
2.arrive	0	2014-03-26	2	arrive
3.arrive	0	2014-03-26	3	arrive
5.arrive	0	2014-03-26	5	arrive
7.arrive	0	2014-03-26	7	arrive
4.arrive	341.87	2014-03-26	4	arrive
4.depart	4313.23948618335	2014-03-26	4	depart
1.depart	4321.73910797874	2014-03-26	1	depart
3.depart	4867.12254976685	2014-03-26	3	depart
3.arrive	5226.51032992569	2014-03-26	3	arrive
1.arrive	5530.30274175878	2014-03-26	1	arrive
2.depart	5646.93272426865	2014-03-26	2	depart
5.depart	6396.89213513418	2014-03-26	5	depart
1.depart	6795.23633033935	2014-03-26	1	depart
7.depart	6800.37634824984	2014-03-26	7	depart
30.arrive	7125.89	2014-03-26	30	arrive
1.arrive	7244.33757283121	2014-03-26	1	arrive
