## Supplemental_reproducible_code for "Fighting isn’t sexy in lekking Greater Sage-grouse (*Centrocercus urophasianus*)": evlist_day2

Events	Time
0	0
993	268.320432805728
1023	273.608538607499
992	295.6083001081
1022	298.727015434583
0	341.87
2	372.849254156101
873	372.849768490876
997	472.060483419373
1027	473.004425590301
963	478.610996649272
33	501.961089181882
875	501.962505222767
61	529.633337843836
874	529.636300964084
963	534.977040983502
962	630.531232698836
61	780.125726093147
874	780.126809532296
963	807.112234912479
61	832.402067610897
874	832.402209874996
0	900
964	926.814616392464
61	982.199792316454
874	982.200384181037
964	1009.58633093375
61	1106.54669557294
874	1106.54701276903
964	1173.94567226697
32	1287.29748655516
934	1287.29767488881
962	1291.49318190757
32	1327.68034467816
874	1327.68176413822
64	1348.22855855805
877	1348.2287011359
964	1348.56788553048
963	1370.74506528002
2	1472.35703750689
933	1472.35721206167
963	1478.79408042764
3	1593.59615695285
874	1593.59683044266
961	1666.09977014014
3	1687.56511599505
874	1687.56655961465
964	1697.64120533912
59	1700.50586067962
931	1700.50596319884
963	1710.52060729678
0	1800
33	1978.52399136234
875	1978.52546147884
1054	1982.89027748372
965	2021.22307420653
176	2365.16344074773
872	2365.16470083677
967	2398.28251010962
59	2445.79986402277
871	2445.79994627803
961	2483.51139137838
59	2564.53271122339
871	2564.53584513443
963	2672.17561715906
0	2700
30	2954.94287745472
871	2954.94331002021
962	2971.74996348161
2	3035.45385779794
873	3035.45391340792
963	3044.30183716895
177	3089.62739355743
933	3089.62830757536
963	3104.94292471594
177	3220.17885624489
873	3220.17917183409
963	3284.68823832628
64	3314.47778653358
877	3314.48404005865
967	3477.71690182175
176	3484.48739886064
872	3484.48758290392
967	3498.10561317974
35	3531.85746716874
877	3531.85851286444
962	3584.12318072108
0	3600
62	3659.16890657017
875	3659.16994797011
30	3706.19611379654
871	3706.19757076186
965	3728.63828333861
961	3753.29842867018
64	3788.04547014426
877	3788.04696189777
963	3814.55826364588
35	3885.56223342472
877	3885.56362486428
962	3914.26022079566
64	4153.40640255163
877	4153.40655748158
0	4169.5
967	4336.26428779271
176	4410.24280468253
872	4410.2444742464
0	4500
1053	4638.6030042908
967	5036.09200236951
0	5400
176	5506.84369231701
872	5506.8468138236
962	5661.80019796088
176	5664.32501921144
872	5664.32640441505
962	5813.15169078661
1052	5878.9832555511
4	6187.71120537492
875	6187.71238866693
965	6261.1883556397
1055	6287.93211303091
0	6300
1051	6316.19094560569
0	6373.20688113176
177	6704.73411289267
873	6704.73572961665
963	6999.68602607242
64	7005.68373300963
877	7005.68453784795
967	7092.51945641493
0	7125.89
0	7200
1053	7322.69622455855
0	7390.85922025942
1080	7408.76963559193
0	7469
