## Supplemental_reproducible_code for "Fighting isn’t sexy in lekking Greater Sage-grouse (*Centrocercus urophasianus*)": full_event_list

Events	Time	Females	Date
fem.enter	0	2	2014-03-25
2.attack.4	53.3	2	2014-03-25
4.initFO	53.301	2	2014-03-25
2.disengage.4	58.567	2	2014-03-25
4.attack.7	64.033	2	2014-03-25
7.initFO	64.034	2	2014-03-25
4.disengage.7	80.234	2	2014-03-25
30.arrive	223.82	2	2014-03-25
2.attack.30	238	2	2014-03-25
30.initCH	238.001	2	2014-03-25
2.disengage.30	241.734	2	2014-03-25
4.attack.30	282	2	2014-03-25
30.initCH	282.001	2	2014-03-25
4.disengage.30	285.734	2	2014-03-25
30.depart	286.02	2	2014-03-25
3.attack.1	331.567	2	2014-03-25
1.initFO	331.568	2	2014-03-25
3.disengage.1	343.367	2	2014-03-25
4.attack.2	398.834	2	2014-03-25
2.initFO	398.835	2	2014-03-25
4.disengage.2	410.767	2	2014-03-25
30.arrive	435.87	2	2014-03-25
7.attack.4	500.334	2	2014-03-25
4.initFO	500.335	2	2014-03-25
7.disengage.4	547.701	2	2014-03-25
4.attack.2	658.701	2	2014-03-25
2.initFO	658.702	2	2014-03-25
4.disengage.2	697	2	2014-03-25
5.attack.30	703.968	2	2014-03-25
30.initCH	703.969	2	2014-03-25
5.disengage.30	707.434	2	2014-03-25
30.depart	726.56	2	2014-03-25
4.attack.7	755.334	2	2014-03-25
7.initFO	755.335	2	2014-03-25
7.disengage.4	812.234	2	2014-03-25
clock.time	900	2	2014-03-25
3.attack.1	942	2	2014-03-25
1.initFO	942.001	2	2014-03-25
1.disengage.3	949	2	2014-03-25
3.attack.1	981.534	2	2014-03-25
1.initFO	981.535	2	2014-03-25
3.disengage.1	998.601	2	2014-03-25
7.attack.4	1050.234	2	2014-03-25
4.initFO	1050.235	2	2014-03-25
4.disengage.7	1058.701	2	2014-03-25
30.arrive	1135.87	2	2014-03-25
1.attack.30	1148.2	2	2014-03-25
30.initCH	1148.201	2	2014-03-25
1.disengage.30	1150.367	2	2014-03-25
2.attack.30	1154.5	2	2014-03-25
30.initCH	1154.501	2	2014-03-25
2.disengage.30	1157.634	2	2014-03-25
30.depart	1158.16	2	2014-03-25
30.arrive	1277.74	2	2014-03-25
5.attack.30	1279.934	2	2014-03-25
30.initCH	1279.935	2	2014-03-25
5.disengage.30	1281.267	2	2014-03-25
30.depart	1281.35	2	2014-03-25
3.cop.start	1452.133	2	2014-03-25
3.cop.end	1455.901	2	2014-03-25
clock.time	1800	2	2014-03-25
3.attack.5	2054.133	2	2014-03-25
5.initFO	2054.134	2	2014-03-25
3.disengage.5	2069.801	2	2014-03-25
3.attack.5	2199.434	2	2014-03-25
5.initFO	2199.435	2	2014-03-25
3.disengage.5	2226.5	2	2014-03-25
30.arrive	2396.76	2	2014-03-25
5.attack.30	2434.167	2	2014-03-25
30.initCH	2434.168	2	2014-03-25
5.disengage.30	2436.4	2	2014-03-25
1.attack.30	2436.467	2	2014-03-25
30.initCH	2436.468	2	2014-03-25
1.disengage.30	2439.434	2	2014-03-25
1.attack.5	2439.901	2	2014-03-25
5.initFO	2439.902	2	2014-03-25
1.disengage.5	2453.667	2	2014-03-25
5.attack.30	2455.968	2	2014-03-25
30.initCH	2455.969	2	2014-03-25
5.disengage.30	2459.4	2	2014-03-25
30.depart	2459.82	2	2014-03-25
clock.time	2700	2	2014-03-25
2.attack.1	2701.334	2	2014-03-25
1.initFO	2701.335	2	2014-03-25
1.disengage.2	2722.133	2	2014-03-25
4.attack.7	2863.868	2	2014-03-25
7.initFO	2863.869	2	2014-03-25
4.disengage.7	2928.2	2	2014-03-25
4.attack.7	2934.234	2	2014-03-25
7.initFO	2934.235	2	2014-03-25
4.disengage.7	2980.3	2	2014-03-25
7.attack.4	3023.868	2	2014-03-25
4.initFO	3023.869	2	2014-03-25
4.disengage.7	3038.334	2	2014-03-25
2.attack.4	3121.801	2	2014-03-25
4.initFO	3121.802	2	2014-03-25
30.arrive	3138.5	2	2014-03-25
2.disengage.4	3145.2	2	2014-03-25
1.attack.30	3147.5	2	2014-03-25
30.initCH	3147.501	2	2014-03-25
1.disengage.30	3148.467	2	2014-03-25
2.attack.30	3148.534	2	2014-03-25
30.initCH	3148.535	2	2014-03-25
2.disengage.30	3153.934	2	2014-03-25
4.attack.30	3154	2	2014-03-25
30.initCH	3154.001	2	2014-03-25
4.disengage.30	3156.868	2	2014-03-25
30.depart	3157.05	2	2014-03-25
clock.time	3600	2	2014-03-25
4.depart	4442.27	2	2014-03-25
clock.time	4500	2	2014-03-25
clock.time	5400	2	2014-03-25
3.attack.5	5748.1	2	2014-03-25
5.initFO	5748.101	2	2014-03-25
3.disengage.5	5758.968	2	2014-03-25
fem.exit	6050.933	1	2014-03-25
3.attack.7	6075.2	1	2014-03-25
7.initFO	6075.201	1	2014-03-25
clock.time	6300	1	2014-03-25
2.depart	6810.57	1	2014-03-25
5.attack.1	6868.634	1	2014-03-25
1.initFO	6868.635	1	2014-03-25
5.disengage.1	6930.968	1	2014-03-25
5.attack.1	7077.868	1	2014-03-25
1.initFO	7077.869	1	2014-03-25
5.disengage.1	7190.3	1	2014-03-25
clock.time	7200	1	2014-03-25
1.depart	7441.03	1	2014-03-25
clock.time	8100	1	2014-03-25
7.disengage.3	8675.434	1	2014-03-25
7.depart	8853.61	1	2014-03-25
3.depart	8865.59	1	2014-03-25
5.depart	8867.56	1	2014-03-25
clock.time	9000	1	2014-03-25
end.obs	9058	1	2014-03-25
fem.enter	0	2	2014-03-26
3.cop.start	268.320432805728	2	2014-03-26
3.cop.end	273.608538607499	2	2014-03-26
2.cop.start	295.6083001081	2	2014-03-26
2.cop.end	298.727015434583	2	2014-03-26
4.arrive	341.87	2	2014-03-26
1.attack.3	372.849254156101	2	2014-03-26
3.initFO	372.849768490876	2	2014-03-26
7.cop.start	472.060483419373	2	2014-03-26
7.cop.end	473.004425590301	2	2014-03-26
3.disengage	478.610996649272	2	2014-03-26
2.attack.5	501.961089181882	2	2014-03-26
5.initFO	501.962505222767	2	2014-03-26
3.attack.4	529.633337843836	2	2014-03-26
4.initFO	529.636300964084	2	2014-03-26
3.disengage	534.977040983502	2	2014-03-26
2.disengage	630.531232698836	2	2014-03-26
3.attack.4	780.125726093147	2	2014-03-26
4.initFO	780.126809532296	2	2014-03-26
3.disengage	807.112234912479	2	2014-03-26
3.attack.4	832.402067610897	2	2014-03-26
4.initFO	832.402209874996	2	2014-03-26
clock.time	900	2	2014-03-26
4.disengage	926.814616392464	2	2014-03-26
3.attack.4	982.199792316454	2	2014-03-26
4.initFO	982.200384181037	2	2014-03-26
4.disengage	1009.58633093375	2	2014-03-26
3.attack.4	1106.54669557294	2	2014-03-26
4.initFO	1106.54701276903	2	2014-03-26
4.disengage	1173.94567226697	2	2014-03-26
2.attack.4	1287.29748655516	2	2014-03-26
4.initSF	1287.29767488881	2	2014-03-26
2.disengage	1291.49318190757	2	2014-03-26
2.attack.4	1327.68034467816	2	2014-03-26
4.initFO	1327.68176413822	2	2014-03-26
3.attack.7	1348.22855855805	2	2014-03-26
7.initFO	1348.2287011359	2	2014-03-26
4.disengage	1348.56788553048	2	2014-03-26
3.disengage	1370.74506528002	2	2014-03-26
1.attack.3	1472.35703750689	2	2014-03-26
3.initSF	1472.35721206167	2	2014-03-26
3.disengage	1478.79408042764	2	2014-03-26
1.attack.4	1593.59615695285	2	2014-03-26
4.initFO	1593.59683044266	2	2014-03-26
1.disengage	1666.09977014014	2	2014-03-26
1.attack.4	1687.56511599505	2	2014-03-26
4.initFO	1687.56655961465	2	2014-03-26
4.disengage	1697.64120533912	2	2014-03-26
3.attack.1	1700.50586067962	2	2014-03-26
1.initSF	1700.50596319884	2	2014-03-26
3.disengage	1710.52060729678	2	2014-03-26
clock.time	1800	2	2014-03-26
2.attack.5	1978.52399136234	2	2014-03-26
5.initFO	1978.52546147884	2	2014-03-26
4.depart	1982.89027748372	2	2014-03-26
5.disengage	2021.22307420653	2	2014-03-26
7.attack.2	2365.16344074773	2	2014-03-26
2.initFO	2365.16470083677	2	2014-03-26
7.disengage	2398.28251010962	2	2014-03-26
3.attack.1	2445.79986402277	2	2014-03-26
1.initFO	2445.79994627803	2	2014-03-26
1.disengage	2483.51139137838	2	2014-03-26
3.attack.1	2564.53271122339	2	2014-03-26
1.initFO	2564.53584513443	2	2014-03-26
3.disengage	2672.17561715906	2	2014-03-26
clock.time	2700	2	2014-03-26
2.attack.1	2954.94287745472	2	2014-03-26
1.initFO	2954.94331002021	2	2014-03-26
2.disengage	2971.74996348161	2	2014-03-26
1.attack.3	3035.45385779794	2	2014-03-26
3.initFO	3035.45391340792	2	2014-03-26
3.disengage	3044.30183716895	2	2014-03-26
7.attack.3	3089.62739355743	2	2014-03-26
3.initSF	3089.62830757536	2	2014-03-26
3.disengage	3104.94292471594	2	2014-03-26
7.attack.3	3220.17885624489	2	2014-03-26
3.initFO	3220.17917183409	2	2014-03-26
3.disengage	3284.68823832628	2	2014-03-26
3.attack.7	3314.47778653358	2	2014-03-26
7.initFO	3314.48404005865	2	2014-03-26
7.disengage	3477.71690182175	2	2014-03-26
7.attack.2	3484.48739886064	2	2014-03-26
2.initFO	3484.48758290392	2	2014-03-26
7.disengage	3498.10561317974	2	2014-03-26
2.attack.7	3531.85746716874	2	2014-03-26
7.initFO	3531.85851286444	2	2014-03-26
2.disengage	3584.12318072108	2	2014-03-26
clock.time	3600	2	2014-03-26
3.attack.5	3659.16890657017	2	2014-03-26
5.initFO	3659.16994797011	2	2014-03-26
2.attack.1	3706.19611379654	2	2014-03-26
1.initFO	3706.19757076186	2	2014-03-26
5.disengage	3728.63828333861	2	2014-03-26
1.disengage	3753.29842867018	2	2014-03-26
3.attack.7	3788.04547014426	2	2014-03-26
7.initFO	3788.04696189777	2	2014-03-26
3.disengage	3814.55826364588	2	2014-03-26
2.attack.7	3885.56223342472	2	2014-03-26
7.initFO	3885.56362486428	2	2014-03-26
2.disengage	3914.26022079566	2	2014-03-26
3.attack.7	4153.40640255163	2	2014-03-26
7.initFO	4153.40655748158	2	2014-03-26
fem.exit	4169.5	1	2014-03-26
7.disengage	4336.26428779271	1	2014-03-26
7.attack.2	4410.24280468253	1	2014-03-26
2.initFO	4410.2444742464	1	2014-03-26
clock.time	4500	1	2014-03-26
3.depart	4638.6030042908	1	2014-03-26
7.disengage	5036.09200236951	1	2014-03-26
clock.time	5400	1	2014-03-26
7.attack.2	5506.84369231701	1	2014-03-26
2.initFO	5506.8468138236	1	2014-03-26
2.disengage	5661.80019796088	1	2014-03-26
7.attack.2	5664.32501921144	1	2014-03-26
2.initFO	5664.32640441505	1	2014-03-26
2.disengage	5813.15169078661	1	2014-03-26
2.depart	5878.9832555511	1	2014-03-26
1.attack.5	6187.71120537492	1	2014-03-26
5.initFO	6187.71238866693	1	2014-03-26
5.disengage	6261.1883556397	1	2014-03-26
5.depart	6287.93211303091	1	2014-03-26
clock.time	6300	1	2014-03-26
1.depart	6316.19094560569	1	2014-03-26
3.arrive	6373.20688113176	1	2014-03-26
7.attack.3	6704.73411289267	1	2014-03-26
3.initFO	6704.73572961665	1	2014-03-26
3.disengage	6999.68602607242	1	2014-03-26
3.attack.7	7005.68373300963	1	2014-03-26
7.initFO	7005.68453784795	1	2014-03-26
7.disengage	7092.51945641493	1	2014-03-26
30.arrive	7125.89	1	2014-03-26
clock.time	7200	1	2014-03-26
3.depart	7322.69622455855	1	2014-03-26
3.arrive	7390.85922025942	1	2014-03-26
30.depart	7408.76963559193	1	2014-03-26
end.obs	7469	1	2014-03-26
