## Supplemental_reproducible_code for "Fighting isn’t sexy in lekking Greater Sage-grouse (*Centrocercus urophasianus*)": full_event_list_day2

Events	Time	Females	Date
fem.enter	0	2	2014-03-26
3.cop.start	268.320432805728	2	2014-03-26
3.cop.end	273.608538607499	2	2014-03-26
2.cop.start	295.6083001081	2	2014-03-26
2.cop.end	298.727015434583	2	2014-03-26
4.arrive	341.87	2	2014-03-26
1.attack.3	372.849254156101	2	2014-03-26
3.initFO	372.849768490876	2	2014-03-26
7.cop.start	472.060483419373	2	2014-03-26
7.cop.end	473.004425590301	2	2014-03-26
3.disengage	478.610996649272	2	2014-03-26
2.attack.5	501.961089181882	2	2014-03-26
5.initFO	501.962505222767	2	2014-03-26
3.attack.4	529.633337843836	2	2014-03-26
4.initFO	529.636300964084	2	2014-03-26
3.disengage	534.977040983502	2	2014-03-26
2.disengage	630.531232698836	2	2014-03-26
3.attack.4	780.125726093147	2	2014-03-26
4.initFO	780.126809532296	2	2014-03-26
3.disengage	807.112234912479	2	2014-03-26
3.attack.4	832.402067610897	2	2014-03-26
4.initFO	832.402209874996	2	2014-03-26
clock.time	900	2	2014-03-26
4.disengage	926.814616392464	2	2014-03-26
3.attack.4	982.199792316454	2	2014-03-26
4.initFO	982.200384181037	2	2014-03-26
4.disengage	1009.58633093375	2	2014-03-26
3.attack.4	1106.54669557294	2	2014-03-26
4.initFO	1106.54701276903	2	2014-03-26
4.disengage	1173.94567226697	2	2014-03-26
2.attack.4	1287.29748655516	2	2014-03-26
4.initSF	1287.29767488881	2	2014-03-26
2.disengage	1291.49318190757	2	2014-03-26
2.attack.4	1327.68034467816	2	2014-03-26
4.initFO	1327.68176413822	2	2014-03-26
3.attack.7	1348.22855855805	2	2014-03-26
7.initFO	1348.2287011359	2	2014-03-26
4.disengage	1348.56788553048	2	2014-03-26
3.disengage	1370.74506528002	2	2014-03-26
1.attack.3	1472.35703750689	2	2014-03-26
3.initSF	1472.35721206167	2	2014-03-26
3.disengage	1478.79408042764	2	2014-03-26
1.attack.4	1593.59615695285	2	2014-03-26
4.initFO	1593.59683044266	2	2014-03-26
1.disengage	1666.09977014014	2	2014-03-26
1.attack.4	1687.56511599505	2	2014-03-26
4.initFO	1687.56655961465	2	2014-03-26
4.disengage	1697.64120533912	2	2014-03-26
3.attack.1	1700.50586067962	2	2014-03-26
1.initSF	1700.50596319884	2	2014-03-26
3.disengage	1710.52060729678	2	2014-03-26
clock.time	1800	2	2014-03-26
2.attack.5	1978.52399136234	2	2014-03-26
5.initFO	1978.52546147884	2	2014-03-26
4.depart	1982.89027748372	2	2014-03-26
5.disengage	2021.22307420653	2	2014-03-26
7.attack.2	2365.16344074773	2	2014-03-26
2.initFO	2365.16470083677	2	2014-03-26
7.disengage	2398.28251010962	2	2014-03-26
3.attack.1	2445.79986402277	2	2014-03-26
1.initFO	2445.79994627803	2	2014-03-26
1.disengage	2483.51139137838	2	2014-03-26
3.attack.1	2564.53271122339	2	2014-03-26
1.initFO	2564.53584513443	2	2014-03-26
3.disengage	2672.17561715906	2	2014-03-26
clock.time	2700	2	2014-03-26
2.attack.1	2954.94287745472	2	2014-03-26
1.initFO	2954.94331002021	2	2014-03-26
2.disengage	2971.74996348161	2	2014-03-26
1.attack.3	3035.45385779794	2	2014-03-26
3.initFO	3035.45391340792	2	2014-03-26
3.disengage	3044.30183716895	2	2014-03-26
7.attack.3	3089.62739355743	2	2014-03-26
3.initSF	3089.62830757536	2	2014-03-26
3.disengage	3104.94292471594	2	2014-03-26
7.attack.3	3220.17885624489	2	2014-03-26
3.initFO	3220.17917183409	2	2014-03-26
3.disengage	3284.68823832628	2	2014-03-26
3.attack.7	3314.47778653358	2	2014-03-26
7.initFO	3314.48404005865	2	2014-03-26
7.disengage	3477.71690182175	2	2014-03-26
7.attack.2	3484.48739886064	2	2014-03-26
2.initFO	3484.48758290392	2	2014-03-26
7.disengage	3498.10561317974	2	2014-03-26
2.attack.7	3531.85746716874	2	2014-03-26
7.initFO	3531.85851286444	2	2014-03-26
2.disengage	3584.12318072108	2	2014-03-26
clock.time	3600	2	2014-03-26
3.attack.5	3659.16890657017	2	2014-03-26
5.initFO	3659.16994797011	2	2014-03-26
2.attack.1	3706.19611379654	2	2014-03-26
1.initFO	3706.19757076186	2	2014-03-26
5.disengage	3728.63828333861	2	2014-03-26
1.disengage	3753.29842867018	2	2014-03-26
3.attack.7	3788.04547014426	2	2014-03-26
7.initFO	3788.04696189777	2	2014-03-26
3.disengage	3814.55826364588	2	2014-03-26
2.attack.7	3885.56223342472	2	2014-03-26
7.initFO	3885.56362486428	2	2014-03-26
2.disengage	3914.26022079566	2	2014-03-26
3.attack.7	4153.40640255163	2	2014-03-26
7.initFO	4153.40655748158	2	2014-03-26
fem.exit	4169.5	1	2014-03-26
7.disengage	4336.26428779271	1	2014-03-26
7.attack.2	4410.24280468253	1	2014-03-26
2.initFO	4410.2444742464	1	2014-03-26
clock.time	4500	1	2014-03-26
3.depart	4638.6030042908	1	2014-03-26
7.disengage	5036.09200236951	1	2014-03-26
clock.time	5400	1	2014-03-26
7.attack.2	5506.84369231701	1	2014-03-26
2.initFO	5506.8468138236	1	2014-03-26
2.disengage	5661.80019796088	1	2014-03-26
7.attack.2	5664.32501921144	1	2014-03-26
2.initFO	5664.32640441505	1	2014-03-26
2.disengage	5813.15169078661	1	2014-03-26
2.depart	5878.9832555511	1	2014-03-26
1.attack.5	6187.71120537492	1	2014-03-26
5.initFO	6187.71238866693	1	2014-03-26
5.disengage	6261.1883556397	1	2014-03-26
5.depart	6287.93211303091	1	2014-03-26
clock.time	6300	1	2014-03-26
1.depart	6316.19094560569	1	2014-03-26
3.arrive	6373.20688113176	1	2014-03-26
7.attack.3	6704.73411289267	1	2014-03-26
3.initFO	6704.73572961665	1	2014-03-26
3.disengage	6999.68602607242	1	2014-03-26
3.attack.7	7005.68373300963	1	2014-03-26
7.initFO	7005.68453784795	1	2014-03-26
7.disengage	7092.51945641493	1	2014-03-26
30.arrive	7125.89	1	2014-03-26
clock.time	7200	1	2014-03-26
3.depart	7322.69622455855	1	2014-03-26
3.arrive	7390.85922025942	1	2014-03-26
30.depart	7408.76963559193	1	2014-03-26
end.obs	7469	1	2014-03-26
