## Supplemental_reproducible_code for "Fighting isn’t sexy in lekking Greater Sage-grouse (*Centrocercus urophasianus*)": pres_exact_day_2

Events	Time	Date	Bird_ID	Type
1.arrive	0	2014-03-26	1	arrive
2.arrive	0	2014-03-26	2	arrive
3.arrive	0	2014-03-26	3	arrive
5.arrive	0	2014-03-26	5	arrive
7.arrive	0	2014-03-26	7	arrive
4.arrive	341.87	2014-03-26	4	arrive
4.depart	1982.89027748372	2014-03-26	4	depart
3.depart	4638.6030042908	2014-03-26	3	depart
2.depart	5878.9832555511	2014-03-26	2	depart
5.depart	6287.93211303091	2014-03-26	5	depart
1.depart	6316.19094560569	2014-03-26	1	depart
3.arrive	6373.20688113176	2014-03-26	3	arrive
30.arrive	7125.89	2014-03-26	30	arrive
3.depart	7322.69622455855	2014-03-26	3	depart
3.arrive	7390.85922025942	2014-03-26	3	arrive
30.depart	7408.76963559193	2014-03-26	30	depart
