## Supplemental_reproducible_code for "Fighting isn’t sexy in lekking Greater Sage-grouse (*Centrocercus urophasianus*)": evlist_day2

Events	Time
0	0
0	341.87
90	523.739719931639
933	523.743018062053
964	532.556306766922
2	610.766893196764
933	610.768527760504
1055	616.225509502387
961	619.865115758139
0	900
35	1192.57807845092
937	1192.57881992311
962	1209.11208950917
64	1225.10347208696
877	1225.10401772877
963	1346.3999151817
89	1508.64349360163
872	1508.64634516501
962	1528.87365902817
0	1800
32	1835.1225000729
874	1835.1237168047
962	1842.85906008243
61	1873.88700740874
874	1873.88862125778
964	1928.84390688079
32	1952.26472620106
874	1952.26855035857
962	1953.14282562147
64	1971.7547003309
877	1971.75486852581
963	1995.21919263225
89	2025.50105247751
872	2025.50224116937
964	2075.16613622002
89	2116.58664418207
872	2116.58672606172
964	2135.31402757666
89	2213.55368876122
872	2213.55567674944
964	2278.09139636462
64	2288.23332350133
877	2288.23412449384
963	2355.11209597356
64	2495.80174766928
877	2495.80298657422
963	2537.0410071651
0	2700
2	2711.31398671884
873	2711.31510650893
961	2722.16149803296
3	2733.86389850888
874	2733.86572956473
961	2755.77057760459
88	2794.27396310714
931	2794.27414410105
64	2794.48829120627
877	2794.48850268341
961	2798.57690225236
967	2851.42721589412
32	2907.39775208148
874	2907.39780251401
64	2953.35415687646
937	2953.35481918851
964	2956.04095012743
963	2961.43824946811
89	2998.57892781275
872	2998.58273941019
964	3009.9879012874
64	3069.53336131311
877	3069.53677453726
963	3072.43692897795
88	3130.29612680808
871	3130.29821664114
964	3169.16698919183
1053	3179.97506864038
89	3458.65326302054
872	3458.65683717844
964	3459.38431972873
93	3535.61919940798
877	3535.61925958201
0	3600
964	3632.87816165224
93	3701.66718506032
877	3701.66792079674
1052	3708.69518313486
0	3752.21614564988
964	3752.67849710865
93	3873.34164964657
877	3873.34255614015
964	3902.16673944509
64	3923.87566641597
877	3923.87758668806
963	3991.48174443123
1053	4072.78165018703
0	4169.5
175	4173.80373167898
871	4173.80527660781
967	4371.37002861994
0	4377.74486577498
2	4405.69028015391
933	4405.69312145253
961	4410.19708340748
2	4418.38065801859
873	4418.38468798507
961	4492.06838892746
2	4492.87764483526
933	4492.87817029284
0	4500
961	4548.55082422068
2	4556.80018200478
873	4556.8003751942
961	4586.74864815635
88	4636.08376720953
871	4636.08499387398
964	4721.39262171696
90	4721.85316129217
873	4721.85325084746
964	4780.94106943993
64	4816.31721281187
937	4816.31810967648
967	4834.33823506604
93	4960.1843416951
877	4960.18480659226
1053	5044.41142438155
964	5164.83845571372
88	5227.50774252617
871	5227.50786072196
964	5287.28308255835
1057	5289.23505073447
0	5400
0	5469.46036224152
1054	5584.43370220591
1053	5643.89679427201
0	5837.34853283051
0	6300
59	6394.27750576921
871	6394.27770264195
961	6752.64449379511
2	6783.68681098951
873	6783.68787320982
961	6889.32864968994
2	6993.30610205841
933	6993.30618332218
961	7061.16354504057
0	7125.89
0	7200
87	7253.46612515815
960	7253.46617962757
990	7298.01490756466
29	7301.30853448537
930	7301.30866379572
1053	7312.90049102173
961	7321.27239879876
29	7337.85875074458
930	7337.8605975337
961	7344.15544383775
1080	7349.27894571193
0	7364.43106013324
59	7367.93704323255
871	7367.93920447798
961	7409.70232057254
1051	7424.89943691233
0	7469
