## Supplemental_reproducible_code for "Fighting isn’t sexy in lekking Greater Sage-grouse (*Centrocercus urophasianus*)": full_event_list_day2

Events	Time	Females	Date
fem.enter	0	2	2014-03-26
4.arrive	341.87	2	2014-03-26
4.attack.3	523.739719931639	2	2014-03-26
3.initSF	523.743018062053	2	2014-03-26
4.disengage	532.556306766922	2	2014-03-26
1.attack.3	610.766893196764	2	2014-03-26
3.initSF	610.768527760504	2	2014-03-26
5.depart	616.225509502387	2	2014-03-26
1.disengage	619.865115758139	2	2014-03-26
clock.time	900	2	2014-03-26
2.attack.7	1192.57807845092	2	2014-03-26
7.initSF	1192.57881992311	2	2014-03-26
2.disengage	1209.11208950917	2	2014-03-26
3.attack.7	1225.10347208696	2	2014-03-26
7.initFO	1225.10401772877	2	2014-03-26
3.disengage	1346.3999151817	2	2014-03-26
4.attack.2	1508.64349360163	2	2014-03-26
2.initFO	1508.64634516501	2	2014-03-26
2.disengage	1528.87365902817	2	2014-03-26
clock.time	1800	2	2014-03-26
2.attack.4	1835.1225000729	2	2014-03-26
4.initFO	1835.1237168047	2	2014-03-26
2.disengage	1842.85906008243	2	2014-03-26
3.attack.4	1873.88700740874	2	2014-03-26
4.initFO	1873.88862125778	2	2014-03-26
4.disengage	1928.84390688079	2	2014-03-26
2.attack.4	1952.26472620106	2	2014-03-26
4.initFO	1952.26855035857	2	2014-03-26
2.disengage	1953.14282562147	2	2014-03-26
3.attack.7	1971.7547003309	2	2014-03-26
7.initFO	1971.75486852581	2	2014-03-26
3.disengage	1995.21919263225	2	2014-03-26
4.attack.2	2025.50105247751	2	2014-03-26
2.initFO	2025.50224116937	2	2014-03-26
4.disengage	2075.16613622002	2	2014-03-26
4.attack.2	2116.58664418207	2	2014-03-26
2.initFO	2116.58672606172	2	2014-03-26
4.disengage	2135.31402757666	2	2014-03-26
4.attack.2	2213.55368876122	2	2014-03-26
2.initFO	2213.55567674944	2	2014-03-26
4.disengage	2278.09139636462	2	2014-03-26
3.attack.7	2288.23332350133	2	2014-03-26
7.initFO	2288.23412449384	2	2014-03-26
3.disengage	2355.11209597356	2	2014-03-26
3.attack.7	2495.80174766928	2	2014-03-26
7.initFO	2495.80298657422	2	2014-03-26
3.disengage	2537.0410071651	2	2014-03-26
clock.time	2700	2	2014-03-26
1.attack.3	2711.31398671884	2	2014-03-26
3.initFO	2711.31510650893	2	2014-03-26
1.disengage	2722.16149803296	2	2014-03-26
1.attack.4	2733.86389850888	2	2014-03-26
4.initFO	2733.86572956473	2	2014-03-26
1.disengage	2755.77057760459	2	2014-03-26
4.attack.1	2794.27396310714	2	2014-03-26
1.initSF	2794.27414410105	2	2014-03-26
3.attack.7	2794.48829120627	2	2014-03-26
7.initFO	2794.48850268341	2	2014-03-26
1.disengage	2798.57690225236	2	2014-03-26
7.disengage	2851.42721589412	2	2014-03-26
2.attack.4	2907.39775208148	2	2014-03-26
4.initFO	2907.39780251401	2	2014-03-26
3.attack.7	2953.35415687646	2	2014-03-26
7.initSF	2953.35481918851	2	2014-03-26
4.disengage	2956.04095012743	2	2014-03-26
3.disengage	2961.43824946811	2	2014-03-26
4.attack.2	2998.57892781275	2	2014-03-26
2.initFO	2998.58273941019	2	2014-03-26
4.disengage	3009.9879012874	2	2014-03-26
3.attack.7	3069.53336131311	2	2014-03-26
7.initFO	3069.53677453726	2	2014-03-26
3.disengage	3072.43692897795	2	2014-03-26
4.attack.1	3130.29612680808	2	2014-03-26
1.initFO	3130.29821664114	2	2014-03-26
4.disengage	3169.16698919183	2	2014-03-26
3.depart	3179.97506864038	2	2014-03-26
4.attack.2	3458.65326302054	2	2014-03-26
2.initFO	3458.65683717844	2	2014-03-26
4.disengage	3459.38431972873	2	2014-03-26
4.attack.7	3535.61919940798	2	2014-03-26
7.initFO	3535.61925958201	2	2014-03-26
clock.time	3600	2	2014-03-26
4.disengage	3632.87816165224	2	2014-03-26
4.attack.7	3701.66718506032	2	2014-03-26
7.initFO	3701.66792079674	2	2014-03-26
2.depart	3708.69518313486	2	2014-03-26
3.arrive	3752.21614564988	2	2014-03-26
4.disengage	3752.67849710865	2	2014-03-26
4.attack.7	3873.34164964657	2	2014-03-26
7.initFO	3873.34255614015	2	2014-03-26
4.disengage	3902.16673944509	2	2014-03-26
3.attack.7	3923.87566641597	2	2014-03-26
7.initFO	3923.87758668806	2	2014-03-26
3.disengage	3991.48174443123	2	2014-03-26
3.depart	4072.78165018703	2	2014-03-26
fem.exit	4169.5	1	2014-03-26
7.attack.1	4173.80373167898	1	2014-03-26
1.initFO	4173.80527660781	1	2014-03-26
7.disengage	4371.37002861994	1	2014-03-26
3.arrive	4377.74486577498	1	2014-03-26
1.attack.3	4405.69028015391	1	2014-03-26
3.initSF	4405.69312145253	1	2014-03-26
1.disengage	4410.19708340748	1	2014-03-26
1.attack.3	4418.38065801859	1	2014-03-26
3.initFO	4418.38468798507	1	2014-03-26
1.disengage	4492.06838892746	1	2014-03-26
1.attack.3	4492.87764483526	1	2014-03-26
3.initSF	4492.87817029284	1	2014-03-26
clock.time	4500	1	2014-03-26
1.disengage	4548.55082422068	1	2014-03-26
1.attack.3	4556.80018200478	1	2014-03-26
3.initFO	4556.8003751942	1	2014-03-26
1.disengage	4586.74864815635	1	2014-03-26
4.attack.1	4636.08376720953	1	2014-03-26
1.initFO	4636.08499387398	1	2014-03-26
4.disengage	4721.39262171696	1	2014-03-26
4.attack.3	4721.85316129217	1	2014-03-26
3.initFO	4721.85325084746	1	2014-03-26
4.disengage	4780.94106943993	1	2014-03-26
3.attack.7	4816.31721281187	1	2014-03-26
7.initSF	4816.31810967648	1	2014-03-26
7.disengage	4834.33823506604	1	2014-03-26
4.attack.7	4960.1843416951	1	2014-03-26
7.initFO	4960.18480659226	1	2014-03-26
3.depart	5044.41142438155	1	2014-03-26
4.disengage	5164.83845571372	1	2014-03-26
4.attack.1	5227.50774252617	1	2014-03-26
1.initFO	5227.50786072196	1	2014-03-26
4.disengage	5287.28308255835	1	2014-03-26
7.depart	5289.23505073447	1	2014-03-26
clock.time	5400	1	2014-03-26
3.arrive	5469.46036224152	1	2014-03-26
4.depart	5584.43370220591	1	2014-03-26
3.depart	5643.89679427201	1	2014-03-26
3.arrive	5837.34853283051	1	2014-03-26
clock.time	6300	1	2014-03-26
3.attack.1	6394.27750576921	1	2014-03-26
1.initFO	6394.27770264195	1	2014-03-26
1.disengage	6752.64449379511	1	2014-03-26
1.attack.3	6783.68681098951	1	2014-03-26
3.initFO	6783.68787320982	1	2014-03-26
1.disengage	6889.32864968994	1	2014-03-26
1.attack.3	6993.30610205841	1	2014-03-26
3.initSF	6993.30618332218	1	2014-03-26
1.disengage	7061.16354504057	1	2014-03-26
30.arrive	7125.89	1	2014-03-26
clock.time	7200	1	2014-03-26
3.attack.30	7253.46612515815	1	2014-03-26
30.initSF	7253.46617962757	1	2014-03-26
30.disengage	7298.01490756466	1	2014-03-26
1.attack.30	7301.30853448537	1	2014-03-26
30.initCH	7301.30866379572	1	2014-03-26
3.depart	7312.90049102173	1	2014-03-26
1.disengage	7321.27239879876	1	2014-03-26
1.attack.30	7337.85875074458	1	2014-03-26
30.initCH	7337.8605975337	1	2014-03-26
1.disengage	7344.15544383775	1	2014-03-26
30.depart	7349.27894571193	1	2014-03-26
3.arrive	7364.43106013324	1	2014-03-26
3.attack.1	7367.93704323255	1	2014-03-26
1.initFO	7367.93920447798	1	2014-03-26
1.disengage	7409.70232057254	1	2014-03-26
1.depart	7424.89943691233	1	2014-03-26
end.obs	7469	1	2014-03-26
