## Supplemental_reproducible_code for "Fighting isn’t sexy in lekking Greater Sage-grouse (*Centrocercus urophasianus*)": pres_exact_day_2

Events	Time	Date	Bird_ID	Type
1.arrive	0	2014-03-26	1	arrive
2.arrive	0	2014-03-26	2	arrive
3.arrive	0	2014-03-26	3	arrive
5.arrive	0	2014-03-26	5	arrive
7.arrive	0	2014-03-26	7	arrive
4.arrive	341.87	2014-03-26	4	arrive
5.depart	616.225509502387	2014-03-26	5	depart
3.depart	3179.97506864038	2014-03-26	3	depart
2.depart	3708.69518313486	2014-03-26	2	depart
3.arrive	3752.21614564988	2014-03-26	3	arrive
3.depart	4072.78165018703	2014-03-26	3	depart
3.arrive	4377.74486577498	2014-03-26	3	arrive
3.depart	5044.41142438155	2014-03-26	3	depart
7.depart	5289.23505073447	2014-03-26	7	depart
3.arrive	5469.46036224152	2014-03-26	3	arrive
4.depart	5584.43370220591	2014-03-26	4	depart
3.depart	5643.89679427201	2014-03-26	3	depart
3.arrive	5837.34853283051	2014-03-26	3	arrive
30.arrive	7125.89	2014-03-26	30	arrive
3.depart	7312.90049102173	2014-03-26	3	depart
30.depart	7349.27894571193	2014-03-26	30	depart
3.arrive	7364.43106013324	2014-03-26	3	arrive
1.depart	7424.89943691233	2014-03-26	1	depart
