## Supplemental_reproducible_code for "Fighting isn’t sexy in lekking Greater Sage-grouse (*Centrocercus urophasianus*)": evlist_day2

Events	Time
0	0
0	341.87
60	492.469412927119
932	492.470748867177
963	500.563882402223
89	740.847081823388
872	740.847232097754
962	754.029078809858
0	900
59	1468.40861602507
871	1468.4087031005
961	1473.19217514365
995	1579.39414836822
4	1580.00122987243
905	1580.0016546218
961	1592.85245660813
64	1633.28644371289
877	1633.28714239391
967	1663.49416931232
1057	1718.59114484491
0	1800
61	1803.07925216642
874	1803.07960448297
964	1862.03279949624
60	1968.42642605083
872	1968.42656075831
963	1988.37040962648
3	2047.83437461104
874	2047.83795783711
961	2141.07248487583
32	2229.17363803798
874	2229.17415159402
962	2282.36301672593
59	2318.23190835833
871	2318.232433791
961	2347.65589147018
3	2394.37786827065
874	2394.378295358
964	2444.76953608301
59	2473.56748810195
871	2473.56752653595
963	2513.41660614534
0	2700
59	2760.82236017528
871	2760.8228080612
963	2817.49011665755
2	2824.90550386471
873	2824.90828845025
961	2892.33611859829
2	2904.54167992108
933	2904.54268240687
963	2926.9724733774
32	3077.70652560232
874	3077.70754290446
962	3142.9579777284
32	3352.75003842797
874	3352.75138385525
962	3431.03992502149
32	3434.8469491667
874	3434.84931050594
962	3455.37146637192
32	3459.98104474
874	3459.98150715202
962	3490.9552177123
59	3555.07576004029
871	3555.07606140233
89	3580.68910384597
872	3580.69085972744
961	3582.91548311829
964	3590.93130401844
89	3594.26636597898
872	3594.26825698782
0	3600
964	3614.88583687618
32	3689.28893997137
904	3689.29019876682
962	3690.40311088068
32	3697.44564969756
934	3697.45038105513
962	3726.38129585858
88	3732.54774328849
931	3732.54923598583
964	3733.41384303256
88	4071.55519189115
871	4071.55562237126
964	4152.01231676132
0	4169.5
89	4266.035551428
872	4266.03656599677
962	4338.59823742517
90	4338.6119246295
873	4338.61260874412
118	4341.90546636677
872	4341.90574426977
965	4383.56704294653
964	4385.78180025742
89	4419.03969952693
932	4419.03988745102
964	4429.64119807605
3	4430.60748295186
934	4430.60774541505
961	4451.92094031858
0	4500
1	4691.96216853221
872	4691.96275886149
1053	4784.21816461285
961	4910.13989821459
118	4941.05416809074
932	4941.05582712313
0	4941.75254518479
965	4943.73910758175
2	5019.34304115931
933	5019.34396473092
961	5036.04873187572
59	5128.11928289197
871	5128.11933972108
32	5133.1223960733
874	5133.12370775087
962	5289.26977091834
32	5351.12749368243
874	5351.12970678857
0	5400
964	5519.44704382687
963	5548.89724400133
4	5584.60798891098
875	5584.60964111633
90	5637.84653642511
873	5637.84758990202
963	5666.00523900767
31	5673.60861304791
873	5673.61005420649
962	6160.50494853698
965	6284.84971693623
1054	6286.31473420806
0	6300
1	6335.82275045951
872	6335.82281485018
1053	6426.36790215651
962	6430.70847813625
1055	6591.65218332627
1052	6730.70076932506
0	6894.46453161902
0	7125.89
0	7200
59	7243.71280147878
871	7243.71295589606
0	7469
