## Supplemental_reproducible_code for "Fighting isn’t sexy in lekking Greater Sage-grouse (*Centrocercus urophasianus*)": full_event_list

Events	Time	Females	Date
fem.enter	0	2	2014-03-25
2.attack.4	53.3	2	2014-03-25
4.initFO	53.301	2	2014-03-25
2.disengage.4	58.567	2	2014-03-25
4.attack.7	64.033	2	2014-03-25
7.initFO	64.034	2	2014-03-25
4.disengage.7	80.234	2	2014-03-25
30.arrive	223.82	2	2014-03-25
2.attack.30	238	2	2014-03-25
30.initCH	238.001	2	2014-03-25
2.disengage.30	241.734	2	2014-03-25
4.attack.30	282	2	2014-03-25
30.initCH	282.001	2	2014-03-25
4.disengage.30	285.734	2	2014-03-25
30.depart	286.02	2	2014-03-25
3.attack.1	331.567	2	2014-03-25
1.initFO	331.568	2	2014-03-25
3.disengage.1	343.367	2	2014-03-25
4.attack.2	398.834	2	2014-03-25
2.initFO	398.835	2	2014-03-25
4.disengage.2	410.767	2	2014-03-25
30.arrive	435.87	2	2014-03-25
7.attack.4	500.334	2	2014-03-25
4.initFO	500.335	2	2014-03-25
7.disengage.4	547.701	2	2014-03-25
4.attack.2	658.701	2	2014-03-25
2.initFO	658.702	2	2014-03-25
4.disengage.2	697	2	2014-03-25
5.attack.30	703.968	2	2014-03-25
30.initCH	703.969	2	2014-03-25
5.disengage.30	707.434	2	2014-03-25
30.depart	726.56	2	2014-03-25
4.attack.7	755.334	2	2014-03-25
7.initFO	755.335	2	2014-03-25
7.disengage.4	812.234	2	2014-03-25
clock.time	900	2	2014-03-25
3.attack.1	942	2	2014-03-25
1.initFO	942.001	2	2014-03-25
1.disengage.3	949	2	2014-03-25
3.attack.1	981.534	2	2014-03-25
1.initFO	981.535	2	2014-03-25
3.disengage.1	998.601	2	2014-03-25
7.attack.4	1050.234	2	2014-03-25
4.initFO	1050.235	2	2014-03-25
4.disengage.7	1058.701	2	2014-03-25
30.arrive	1135.87	2	2014-03-25
1.attack.30	1148.2	2	2014-03-25
30.initCH	1148.201	2	2014-03-25
1.disengage.30	1150.367	2	2014-03-25
2.attack.30	1154.5	2	2014-03-25
30.initCH	1154.501	2	2014-03-25
2.disengage.30	1157.634	2	2014-03-25
30.depart	1158.16	2	2014-03-25
30.arrive	1277.74	2	2014-03-25
5.attack.30	1279.934	2	2014-03-25
30.initCH	1279.935	2	2014-03-25
5.disengage.30	1281.267	2	2014-03-25
30.depart	1281.35	2	2014-03-25
3.cop.start	1452.133	2	2014-03-25
3.cop.end	1455.901	2	2014-03-25
clock.time	1800	2	2014-03-25
3.attack.5	2054.133	2	2014-03-25
5.initFO	2054.134	2	2014-03-25
3.disengage.5	2069.801	2	2014-03-25
3.attack.5	2199.434	2	2014-03-25
5.initFO	2199.435	2	2014-03-25
3.disengage.5	2226.5	2	2014-03-25
30.arrive	2396.76	2	2014-03-25
5.attack.30	2434.167	2	2014-03-25
30.initCH	2434.168	2	2014-03-25
5.disengage.30	2436.4	2	2014-03-25
1.attack.30	2436.467	2	2014-03-25
30.initCH	2436.468	2	2014-03-25
1.disengage.30	2439.434	2	2014-03-25
1.attack.5	2439.901	2	2014-03-25
5.initFO	2439.902	2	2014-03-25
1.disengage.5	2453.667	2	2014-03-25
5.attack.30	2455.968	2	2014-03-25
30.initCH	2455.969	2	2014-03-25
5.disengage.30	2459.4	2	2014-03-25
30.depart	2459.82	2	2014-03-25
clock.time	2700	2	2014-03-25
2.attack.1	2701.334	2	2014-03-25
1.initFO	2701.335	2	2014-03-25
1.disengage.2	2722.133	2	2014-03-25
4.attack.7	2863.868	2	2014-03-25
7.initFO	2863.869	2	2014-03-25
4.disengage.7	2928.2	2	2014-03-25
4.attack.7	2934.234	2	2014-03-25
7.initFO	2934.235	2	2014-03-25
4.disengage.7	2980.3	2	2014-03-25
7.attack.4	3023.868	2	2014-03-25
4.initFO	3023.869	2	2014-03-25
4.disengage.7	3038.334	2	2014-03-25
2.attack.4	3121.801	2	2014-03-25
4.initFO	3121.802	2	2014-03-25
30.arrive	3138.5	2	2014-03-25
2.disengage.4	3145.2	2	2014-03-25
1.attack.30	3147.5	2	2014-03-25
30.initCH	3147.501	2	2014-03-25
1.disengage.30	3148.467	2	2014-03-25
2.attack.30	3148.534	2	2014-03-25
30.initCH	3148.535	2	2014-03-25
2.disengage.30	3153.934	2	2014-03-25
4.attack.30	3154	2	2014-03-25
30.initCH	3154.001	2	2014-03-25
4.disengage.30	3156.868	2	2014-03-25
30.depart	3157.05	2	2014-03-25
clock.time	3600	2	2014-03-25
4.depart	4442.27	2	2014-03-25
clock.time	4500	2	2014-03-25
clock.time	5400	2	2014-03-25
3.attack.5	5748.1	2	2014-03-25
5.initFO	5748.101	2	2014-03-25
3.disengage.5	5758.968	2	2014-03-25
fem.exit	6050.933	1	2014-03-25
3.attack.7	6075.2	1	2014-03-25
7.initFO	6075.201	1	2014-03-25
clock.time	6300	1	2014-03-25
2.depart	6810.57	1	2014-03-25
5.attack.1	6868.634	1	2014-03-25
1.initFO	6868.635	1	2014-03-25
5.disengage.1	6930.968	1	2014-03-25
5.attack.1	7077.868	1	2014-03-25
1.initFO	7077.869	1	2014-03-25
5.disengage.1	7190.3	1	2014-03-25
clock.time	7200	1	2014-03-25
1.depart	7441.03	1	2014-03-25
clock.time	8100	1	2014-03-25
7.disengage.3	8675.434	1	2014-03-25
7.depart	8853.61	1	2014-03-25
3.depart	8865.59	1	2014-03-25
5.depart	8867.56	1	2014-03-25
clock.time	9000	1	2014-03-25
end.obs	9058	1	2014-03-25
fem.enter	0	2	2014-03-26
4.arrive	341.87	2	2014-03-26
3.attack.2	492.469412927119	2	2014-03-26
2.initSF	492.470748867177	2	2014-03-26
3.disengage	500.563882402223	2	2014-03-26
4.attack.2	740.847081823388	2	2014-03-26
2.initFO	740.847232097754	2	2014-03-26
2.disengage	754.029078809858	2	2014-03-26
clock.time	900	2	2014-03-26
3.attack.1	1468.40861602507	2	2014-03-26
1.initFO	1468.4087031005	2	2014-03-26
1.disengage	1473.19217514365	2	2014-03-26
5.cop.start	1579.39414836822	2	2014-03-26
1.attack.5	1580.00122987243	2	2014-03-26
5.initCH	1580.0016546218	2	2014-03-26
1.disengage	1592.85245660813	2	2014-03-26
3.attack.7	1633.28644371289	2	2014-03-26
7.initFO	1633.28714239391	2	2014-03-26
7.disengage	1663.49416931232	2	2014-03-26
7.depart	1718.59114484491	2	2014-03-26
clock.time	1800	2	2014-03-26
3.attack.4	1803.07925216642	2	2014-03-26
4.initFO	1803.07960448297	2	2014-03-26
4.disengage	1862.03279949624	2	2014-03-26
3.attack.2	1968.42642605083	2	2014-03-26
2.initFO	1968.42656075831	2	2014-03-26
3.disengage	1988.37040962648	2	2014-03-26
1.attack.4	2047.83437461104	2	2014-03-26
4.initFO	2047.83795783711	2	2014-03-26
1.disengage	2141.07248487583	2	2014-03-26
2.attack.4	2229.17363803798	2	2014-03-26
4.initFO	2229.17415159402	2	2014-03-26
2.disengage	2282.36301672593	2	2014-03-26
3.attack.1	2318.23190835833	2	2014-03-26
1.initFO	2318.232433791	2	2014-03-26
1.disengage	2347.65589147018	2	2014-03-26
1.attack.4	2394.37786827065	2	2014-03-26
4.initFO	2394.378295358	2	2014-03-26
4.disengage	2444.76953608301	2	2014-03-26
3.attack.1	2473.56748810195	2	2014-03-26
1.initFO	2473.56752653595	2	2014-03-26
3.disengage	2513.41660614534	2	2014-03-26
clock.time	2700	2	2014-03-26
3.attack.1	2760.82236017528	2	2014-03-26
1.initFO	2760.8228080612	2	2014-03-26
3.disengage	2817.49011665755	2	2014-03-26
1.attack.3	2824.90550386471	2	2014-03-26
3.initFO	2824.90828845025	2	2014-03-26
1.disengage	2892.33611859829	2	2014-03-26
1.attack.3	2904.54167992108	2	2014-03-26
3.initSF	2904.54268240687	2	2014-03-26
3.disengage	2926.9724733774	2	2014-03-26
2.attack.4	3077.70652560232	2	2014-03-26
4.initFO	3077.70754290446	2	2014-03-26
2.disengage	3142.9579777284	2	2014-03-26
2.attack.4	3352.75003842797	2	2014-03-26
4.initFO	3352.75138385525	2	2014-03-26
2.disengage	3431.03992502149	2	2014-03-26
2.attack.4	3434.8469491667	2	2014-03-26
4.initFO	3434.84931050594	2	2014-03-26
2.disengage	3455.37146637192	2	2014-03-26
2.attack.4	3459.98104474	2	2014-03-26
4.initFO	3459.98150715202	2	2014-03-26
2.disengage	3490.9552177123	2	2014-03-26
3.attack.1	3555.07576004029	2	2014-03-26
1.initFO	3555.07606140233	2	2014-03-26
4.attack.2	3580.68910384597	2	2014-03-26
2.initFO	3580.69085972744	2	2014-03-26
1.disengage	3582.91548311829	2	2014-03-26
4.disengage	3590.93130401844	2	2014-03-26
4.attack.2	3594.26636597898	2	2014-03-26
2.initFO	3594.26825698782	2	2014-03-26
clock.time	3600	2	2014-03-26
4.disengage	3614.88583687618	2	2014-03-26
2.attack.4	3689.28893997137	2	2014-03-26
4.initCH	3689.29019876682	2	2014-03-26
2.disengage	3690.40311088068	2	2014-03-26
2.attack.4	3697.44564969756	2	2014-03-26
4.initSF	3697.45038105513	2	2014-03-26
2.disengage	3726.38129585858	2	2014-03-26
4.attack.1	3732.54774328849	2	2014-03-26
1.initSF	3732.54923598583	2	2014-03-26
4.disengage	3733.41384303256	2	2014-03-26
4.attack.1	4071.55519189115	2	2014-03-26
1.initFO	4071.55562237126	2	2014-03-26
4.disengage	4152.01231676132	2	2014-03-26
fem.exit	4169.5	1	2014-03-26
4.attack.2	4266.035551428	1	2014-03-26
2.initFO	4266.03656599677	1	2014-03-26
2.disengage	4338.59823742517	1	2014-03-26
4.attack.3	4338.6119246295	1	2014-03-26
3.initFO	4338.61260874412	1	2014-03-26
5.attack.2	4341.90546636677	1	2014-03-26
2.initFO	4341.90574426977	1	2014-03-26
5.disengage	4383.56704294653	1	2014-03-26
4.disengage	4385.78180025742	1	2014-03-26
4.attack.2	4419.03969952693	1	2014-03-26
2.initSF	4419.03988745102	1	2014-03-26
4.disengage	4429.64119807605	1	2014-03-26
1.attack.4	4430.60748295186	1	2014-03-26
4.initSF	4430.60774541505	1	2014-03-26
1.disengage	4451.92094031858	1	2014-03-26
clock.time	4500	1	2014-03-26
1.attack.2	4691.96216853221	1	2014-03-26
2.initFO	4691.96275886149	1	2014-03-26
3.depart	4784.21816461285	1	2014-03-26
1.disengage	4910.13989821459	1	2014-03-26
5.attack.2	4941.05416809074	1	2014-03-26
2.initSF	4941.05582712313	1	2014-03-26
3.arrive	4941.75254518479	1	2014-03-26
5.disengage	4943.73910758175	1	2014-03-26
1.attack.3	5019.34304115931	1	2014-03-26
3.initSF	5019.34396473092	1	2014-03-26
1.disengage	5036.04873187572	1	2014-03-26
3.attack.1	5128.11928289197	1	2014-03-26
1.initFO	5128.11933972108	1	2014-03-26
2.attack.4	5133.1223960733	1	2014-03-26
4.initFO	5133.12370775087	1	2014-03-26
2.disengage	5289.26977091834	1	2014-03-26
2.attack.4	5351.12749368243	1	2014-03-26
4.initFO	5351.12970678857	1	2014-03-26
clock.time	5400	1	2014-03-26
4.disengage	5519.44704382687	1	2014-03-26
3.disengage	5548.89724400133	1	2014-03-26
1.attack.5	5584.60798891098	1	2014-03-26
5.initFO	5584.60964111633	1	2014-03-26
4.attack.3	5637.84653642511	1	2014-03-26
3.initFO	5637.84758990202	1	2014-03-26
3.disengage	5666.00523900767	1	2014-03-26
2.attack.3	5673.60861304791	1	2014-03-26
3.initFO	5673.61005420649	1	2014-03-26
2.disengage	6160.50494853698	1	2014-03-26
5.disengage	6284.84971693623	1	2014-03-26
4.depart	6286.31473420806	1	2014-03-26
clock.time	6300	1	2014-03-26
1.attack.2	6335.82275045951	1	2014-03-26
2.initFO	6335.82281485018	1	2014-03-26
3.depart	6426.36790215651	1	2014-03-26
2.disengage	6430.70847813625	1	2014-03-26
5.depart	6591.65218332627	1	2014-03-26
2.depart	6730.70076932506	1	2014-03-26
3.arrive	6894.46453161902	1	2014-03-26
30.arrive	7125.89	1	2014-03-26
clock.time	7200	1	2014-03-26
3.attack.1	7243.71280147878	1	2014-03-26
1.initFO	7243.71295589606	1	2014-03-26
end.obs	7469	1	2014-03-26
