## Supplemental_reproducible_code for "Fighting isn’t sexy in lekking Greater Sage-grouse (*Centrocercus urophasianus*)": full_event_list_day2

Events	Time	Females	Date
fem.enter	0	2	2014-03-26
4.arrive	341.87	2	2014-03-26
3.attack.2	492.469412927119	2	2014-03-26
2.initSF	492.470748867177	2	2014-03-26
3.disengage	500.563882402223	2	2014-03-26
4.attack.2	740.847081823388	2	2014-03-26
2.initFO	740.847232097754	2	2014-03-26
2.disengage	754.029078809858	2	2014-03-26
clock.time	900	2	2014-03-26
3.attack.1	1468.40861602507	2	2014-03-26
1.initFO	1468.4087031005	2	2014-03-26
1.disengage	1473.19217514365	2	2014-03-26
5.cop.start	1579.39414836822	2	2014-03-26
1.attack.5	1580.00122987243	2	2014-03-26
5.initCH	1580.0016546218	2	2014-03-26
1.disengage	1592.85245660813	2	2014-03-26
3.attack.7	1633.28644371289	2	2014-03-26
7.initFO	1633.28714239391	2	2014-03-26
7.disengage	1663.49416931232	2	2014-03-26
7.depart	1718.59114484491	2	2014-03-26
clock.time	1800	2	2014-03-26
3.attack.4	1803.07925216642	2	2014-03-26
4.initFO	1803.07960448297	2	2014-03-26
4.disengage	1862.03279949624	2	2014-03-26
3.attack.2	1968.42642605083	2	2014-03-26
2.initFO	1968.42656075831	2	2014-03-26
3.disengage	1988.37040962648	2	2014-03-26
1.attack.4	2047.83437461104	2	2014-03-26
4.initFO	2047.83795783711	2	2014-03-26
1.disengage	2141.07248487583	2	2014-03-26
2.attack.4	2229.17363803798	2	2014-03-26
4.initFO	2229.17415159402	2	2014-03-26
2.disengage	2282.36301672593	2	2014-03-26
3.attack.1	2318.23190835833	2	2014-03-26
1.initFO	2318.232433791	2	2014-03-26
1.disengage	2347.65589147018	2	2014-03-26
1.attack.4	2394.37786827065	2	2014-03-26
4.initFO	2394.378295358	2	2014-03-26
4.disengage	2444.76953608301	2	2014-03-26
3.attack.1	2473.56748810195	2	2014-03-26
1.initFO	2473.56752653595	2	2014-03-26
3.disengage	2513.41660614534	2	2014-03-26
clock.time	2700	2	2014-03-26
3.attack.1	2760.82236017528	2	2014-03-26
1.initFO	2760.8228080612	2	2014-03-26
3.disengage	2817.49011665755	2	2014-03-26
1.attack.3	2824.90550386471	2	2014-03-26
3.initFO	2824.90828845025	2	2014-03-26
1.disengage	2892.33611859829	2	2014-03-26
1.attack.3	2904.54167992108	2	2014-03-26
3.initSF	2904.54268240687	2	2014-03-26
3.disengage	2926.9724733774	2	2014-03-26
2.attack.4	3077.70652560232	2	2014-03-26
4.initFO	3077.70754290446	2	2014-03-26
2.disengage	3142.9579777284	2	2014-03-26
2.attack.4	3352.75003842797	2	2014-03-26
4.initFO	3352.75138385525	2	2014-03-26
2.disengage	3431.03992502149	2	2014-03-26
2.attack.4	3434.8469491667	2	2014-03-26
4.initFO	3434.84931050594	2	2014-03-26
2.disengage	3455.37146637192	2	2014-03-26
2.attack.4	3459.98104474	2	2014-03-26
4.initFO	3459.98150715202	2	2014-03-26
2.disengage	3490.9552177123	2	2014-03-26
3.attack.1	3555.07576004029	2	2014-03-26
1.initFO	3555.07606140233	2	2014-03-26
4.attack.2	3580.68910384597	2	2014-03-26
2.initFO	3580.69085972744	2	2014-03-26
1.disengage	3582.91548311829	2	2014-03-26
4.disengage	3590.93130401844	2	2014-03-26
4.attack.2	3594.26636597898	2	2014-03-26
2.initFO	3594.26825698782	2	2014-03-26
clock.time	3600	2	2014-03-26
4.disengage	3614.88583687618	2	2014-03-26
2.attack.4	3689.28893997137	2	2014-03-26
4.initCH	3689.29019876682	2	2014-03-26
2.disengage	3690.40311088068	2	2014-03-26
2.attack.4	3697.44564969756	2	2014-03-26
4.initSF	3697.45038105513	2	2014-03-26
2.disengage	3726.38129585858	2	2014-03-26
4.attack.1	3732.54774328849	2	2014-03-26
1.initSF	3732.54923598583	2	2014-03-26
4.disengage	3733.41384303256	2	2014-03-26
4.attack.1	4071.55519189115	2	2014-03-26
1.initFO	4071.55562237126	2	2014-03-26
4.disengage	4152.01231676132	2	2014-03-26
fem.exit	4169.5	1	2014-03-26
4.attack.2	4266.035551428	1	2014-03-26
2.initFO	4266.03656599677	1	2014-03-26
2.disengage	4338.59823742517	1	2014-03-26
4.attack.3	4338.6119246295	1	2014-03-26
3.initFO	4338.61260874412	1	2014-03-26
5.attack.2	4341.90546636677	1	2014-03-26
2.initFO	4341.90574426977	1	2014-03-26
5.disengage	4383.56704294653	1	2014-03-26
4.disengage	4385.78180025742	1	2014-03-26
4.attack.2	4419.03969952693	1	2014-03-26
2.initSF	4419.03988745102	1	2014-03-26
4.disengage	4429.64119807605	1	2014-03-26
1.attack.4	4430.60748295186	1	2014-03-26
4.initSF	4430.60774541505	1	2014-03-26
1.disengage	4451.92094031858	1	2014-03-26
clock.time	4500	1	2014-03-26
1.attack.2	4691.96216853221	1	2014-03-26
2.initFO	4691.96275886149	1	2014-03-26
3.depart	4784.21816461285	1	2014-03-26
1.disengage	4910.13989821459	1	2014-03-26
5.attack.2	4941.05416809074	1	2014-03-26
2.initSF	4941.05582712313	1	2014-03-26
3.arrive	4941.75254518479	1	2014-03-26
5.disengage	4943.73910758175	1	2014-03-26
1.attack.3	5019.34304115931	1	2014-03-26
3.initSF	5019.34396473092	1	2014-03-26
1.disengage	5036.04873187572	1	2014-03-26
3.attack.1	5128.11928289197	1	2014-03-26
1.initFO	5128.11933972108	1	2014-03-26
2.attack.4	5133.1223960733	1	2014-03-26
4.initFO	5133.12370775087	1	2014-03-26
2.disengage	5289.26977091834	1	2014-03-26
2.attack.4	5351.12749368243	1	2014-03-26
4.initFO	5351.12970678857	1	2014-03-26
clock.time	5400	1	2014-03-26
4.disengage	5519.44704382687	1	2014-03-26
3.disengage	5548.89724400133	1	2014-03-26
1.attack.5	5584.60798891098	1	2014-03-26
5.initFO	5584.60964111633	1	2014-03-26
4.attack.3	5637.84653642511	1	2014-03-26
3.initFO	5637.84758990202	1	2014-03-26
3.disengage	5666.00523900767	1	2014-03-26
2.attack.3	5673.60861304791	1	2014-03-26
3.initFO	5673.61005420649	1	2014-03-26
2.disengage	6160.50494853698	1	2014-03-26
5.disengage	6284.84971693623	1	2014-03-26
4.depart	6286.31473420806	1	2014-03-26
clock.time	6300	1	2014-03-26
1.attack.2	6335.82275045951	1	2014-03-26
2.initFO	6335.82281485018	1	2014-03-26
3.depart	6426.36790215651	1	2014-03-26
2.disengage	6430.70847813625	1	2014-03-26
5.depart	6591.65218332627	1	2014-03-26
2.depart	6730.70076932506	1	2014-03-26
3.arrive	6894.46453161902	1	2014-03-26
30.arrive	7125.89	1	2014-03-26
clock.time	7200	1	2014-03-26
3.attack.1	7243.71280147878	1	2014-03-26
1.initFO	7243.71295589606	1	2014-03-26
end.obs	7469	1	2014-03-26
