## Supplemental_reproducible_code for "Fighting isn’t sexy in lekking Greater Sage-grouse (*Centrocercus urophasianus*)": pres_exact_day_2

Events	Time	Date	Bird_ID	Type
1.arrive	0	2014-03-26	1	arrive
2.arrive	0	2014-03-26	2	arrive
3.arrive	0	2014-03-26	3	arrive
5.arrive	0	2014-03-26	5	arrive
7.arrive	0	2014-03-26	7	arrive
4.arrive	341.87	2014-03-26	4	arrive
7.depart	1718.59114484491	2014-03-26	7	depart
3.depart	4784.21816461285	2014-03-26	3	depart
3.arrive	4941.75254518479	2014-03-26	3	arrive
4.depart	6286.31473420806	2014-03-26	4	depart
3.depart	6426.36790215651	2014-03-26	3	depart
5.depart	6591.65218332627	2014-03-26	5	depart
2.depart	6730.70076932506	2014-03-26	2	depart
3.arrive	6894.46453161902	2014-03-26	3	arrive
30.arrive	7125.89	2014-03-26	30	arrive
