## Supplemental_reproducible_code for "Fighting isn’t sexy in lekking Greater Sage-grouse (*Centrocercus urophasianus*)": evlist_day2

Events	Time
0	0
0	341.87
175	414.632598999353
931	414.633142985407
961	426.221308113401
59	487.268399953105
931	487.268914195413
963	496.543936643438
62	578.561438260638
875	578.56250879235
963	584.247517484731
32	643.034555863554
874	643.036202382451
964	704.063671889551
88	791.605993436893
871	791.60714635203
964	829.466720997357
64	866.046333156182
877	866.051406438808
0	900
963	952.216377952085
6	1124.75463667598
877	1124.75582955685
961	1188.06704017214
32	1276.95004562591
874	1276.95011665054
964	1329.37343487163
89	1332.95794370824
872	1332.9608308607
964	1333.28224270734
32	1341.21446957133
874	1341.21467414028
962	1359.39295437278
62	1417.07196729149
875	1417.07243602425
176	1532.71721368704
932	1532.71831563594
967	1541.38768156007
963	1549.89937163575
3	1563.82302162647
874	1563.82357294541
964	1566.23448569118
32	1600.80033088954
874	1600.80167717372
964	1626.94273049192
61	1631.52764053212
874	1631.52775851556
964	1639.16464169659
32	1690.18452986786
934	1690.18557373468
964	1690.57456354335
32	1723.97154373289
874	1723.97531481973
962	1778.47840738982
0	1800
88	1856.05735862049
901	1856.05925987855
964	1858.39012661014
176	1874.75629329004
872	1874.75734875693
967	2031.53798207963
32	2270.50024116391
874	2270.50059191655
62	2277.58220298172
935	2277.58412331969
963	2282.33643517294
964	2331.08351787743
32	2581.00730180902
874	2581.00767224853
964	2645.26860931771
62	2681.25301410635
875	2681.25385755607
0	2700
963	2702.81370107959
62	2711.81639397999
875	2711.81661331082
176	2739.10486665997
872	2739.1050588268
1051	2751.37691449949
965	2779.46194512152
967	2841.35127164333
32	2849.18903470469
874	2849.18940474499
962	2887.56621749017
178	2892.7800538389
874	2892.78031505923
964	2908.46840667906
62	3118.27748830145
935	3118.2786735343
963	3121.403868363
176	3201.21148683424
872	3201.21315853762
119	3208.86741151878
873	3208.8678233514
963	3262.42935860076
62	3335.56881215022
875	3335.56998051694
963	3336.91642275373
962	3367.90348085012
89	3442.26566472312
932	3442.27100953468
964	3446.15812150699
176	3507.45671520234
872	3507.45716010304
0	3574.51811960803
0	3600
967	3602.11257016939
1051	3677.91758109225
120	3707.93311460794
874	3707.93376139931
964	3857.28150721425
32	3922.50376661383
874	3922.50465977758
964	4004.28450810486
32	4131.44067043079
874	4131.44287996132
0	4169.5
964	4368.34082235447
93	4401.17487571233
877	4401.17537212906
0	4500
1052	4722.4404648603
964	4853.75538591822
93	4927.34896541125
877	4927.34992392963
964	5327.76288458423
0	5400
93	5457.60769736934
877	5457.60871116683
964	5835.73781812137
90	5847.99147016776
873	5847.99240966689
0	5969.30459457038
963	6067.20858846888
64	6086.40143680732
877	6086.40297392587
963	6202.370624498
59	6240.55997194364
871	6240.56197574144
0	6300
178	6711.59036239349
934	6711.59039955918
964	6804.98533352889
1054	6910.72755397307
961	6972.01199896998
2	6997.8972982648
873	6997.89798902286
0	7125.89
0	7200
963	7222.02998528009
2	7331.39453330044
873	7331.39617850661
963	7335.79994973689
29	7455.86571170676
930	7455.86572981527
0	7469
