## Supplemental_reproducible_code for "Fighting isn’t sexy in lekking Greater Sage-grouse (*Centrocercus urophasianus*)": full_event_list_day2

Events	Time	Females	Date
fem.enter	0	2	2014-03-26
4.arrive	341.87	2	2014-03-26
7.attack.1	414.632598999353	2	2014-03-26
1.initSF	414.633142985407	2	2014-03-26
1.disengage	426.221308113401	2	2014-03-26
3.attack.1	487.268399953105	2	2014-03-26
1.initSF	487.268914195413	2	2014-03-26
3.disengage	496.543936643438	2	2014-03-26
3.attack.5	578.561438260638	2	2014-03-26
5.initFO	578.56250879235	2	2014-03-26
3.disengage	584.247517484731	2	2014-03-26
2.attack.4	643.034555863554	2	2014-03-26
4.initFO	643.036202382451	2	2014-03-26
4.disengage	704.063671889551	2	2014-03-26
4.attack.1	791.605993436893	2	2014-03-26
1.initFO	791.60714635203	2	2014-03-26
4.disengage	829.466720997357	2	2014-03-26
3.attack.7	866.046333156182	2	2014-03-26
7.initFO	866.051406438808	2	2014-03-26
clock.time	900	2	2014-03-26
3.disengage	952.216377952085	2	2014-03-26
1.attack.7	1124.75463667598	2	2014-03-26
7.initFO	1124.75582955685	2	2014-03-26
1.disengage	1188.06704017214	2	2014-03-26
2.attack.4	1276.95004562591	2	2014-03-26
4.initFO	1276.95011665054	2	2014-03-26
4.disengage	1329.37343487163	2	2014-03-26
4.attack.2	1332.95794370824	2	2014-03-26
2.initFO	1332.9608308607	2	2014-03-26
4.disengage	1333.28224270734	2	2014-03-26
2.attack.4	1341.21446957133	2	2014-03-26
4.initFO	1341.21467414028	2	2014-03-26
2.disengage	1359.39295437278	2	2014-03-26
3.attack.5	1417.07196729149	2	2014-03-26
5.initFO	1417.07243602425	2	2014-03-26
7.attack.2	1532.71721368704	2	2014-03-26
2.initSF	1532.71831563594	2	2014-03-26
7.disengage	1541.38768156007	2	2014-03-26
3.disengage	1549.89937163575	2	2014-03-26
1.attack.4	1563.82302162647	2	2014-03-26
4.initFO	1563.82357294541	2	2014-03-26
4.disengage	1566.23448569118	2	2014-03-26
2.attack.4	1600.80033088954	2	2014-03-26
4.initFO	1600.80167717372	2	2014-03-26
4.disengage	1626.94273049192	2	2014-03-26
3.attack.4	1631.52764053212	2	2014-03-26
4.initFO	1631.52775851556	2	2014-03-26
4.disengage	1639.16464169659	2	2014-03-26
2.attack.4	1690.18452986786	2	2014-03-26
4.initSF	1690.18557373468	2	2014-03-26
4.disengage	1690.57456354335	2	2014-03-26
2.attack.4	1723.97154373289	2	2014-03-26
4.initFO	1723.97531481973	2	2014-03-26
2.disengage	1778.47840738982	2	2014-03-26
clock.time	1800	2	2014-03-26
4.attack.1	1856.05735862049	2	2014-03-26
1.initCH	1856.05925987855	2	2014-03-26
4.disengage	1858.39012661014	2	2014-03-26
7.attack.2	1874.75629329004	2	2014-03-26
2.initFO	1874.75734875693	2	2014-03-26
7.disengage	2031.53798207963	2	2014-03-26
2.attack.4	2270.50024116391	2	2014-03-26
4.initFO	2270.50059191655	2	2014-03-26
3.attack.5	2277.58220298172	2	2014-03-26
5.initSF	2277.58412331969	2	2014-03-26
3.disengage	2282.33643517294	2	2014-03-26
4.disengage	2331.08351787743	2	2014-03-26
2.attack.4	2581.00730180902	2	2014-03-26
4.initFO	2581.00767224853	2	2014-03-26
4.disengage	2645.26860931771	2	2014-03-26
3.attack.5	2681.25301410635	2	2014-03-26
5.initFO	2681.25385755607	2	2014-03-26
clock.time	2700	2	2014-03-26
3.disengage	2702.81370107959	2	2014-03-26
3.attack.5	2711.81639397999	2	2014-03-26
5.initFO	2711.81661331082	2	2014-03-26
7.attack.2	2739.10486665997	2	2014-03-26
2.initFO	2739.1050588268	2	2014-03-26
1.depart	2751.37691449949	2	2014-03-26
5.disengage	2779.46194512152	2	2014-03-26
7.disengage	2841.35127164333	2	2014-03-26
2.attack.4	2849.18903470469	2	2014-03-26
4.initFO	2849.18940474499	2	2014-03-26
2.disengage	2887.56621749017	2	2014-03-26
7.attack.4	2892.7800538389	2	2014-03-26
4.initFO	2892.78031505923	2	2014-03-26
4.disengage	2908.46840667906	2	2014-03-26
3.attack.5	3118.27748830145	2	2014-03-26
5.initSF	3118.2786735343	2	2014-03-26
3.disengage	3121.403868363	2	2014-03-26
7.attack.2	3201.21148683424	2	2014-03-26
2.initFO	3201.21315853762	2	2014-03-26
5.attack.3	3208.86741151878	2	2014-03-26
3.initFO	3208.8678233514	2	2014-03-26
3.disengage	3262.42935860076	2	2014-03-26
3.attack.5	3335.56881215022	2	2014-03-26
5.initFO	3335.56998051694	2	2014-03-26
3.disengage	3336.91642275373	2	2014-03-26
2.disengage	3367.90348085012	2	2014-03-26
4.attack.2	3442.26566472312	2	2014-03-26
2.initSF	3442.27100953468	2	2014-03-26
4.disengage	3446.15812150699	2	2014-03-26
7.attack.2	3507.45671520234	2	2014-03-26
2.initFO	3507.45716010304	2	2014-03-26
1.arrive	3574.51811960803	2	2014-03-26
clock.time	3600	2	2014-03-26
7.disengage	3602.11257016939	2	2014-03-26
1.depart	3677.91758109225	2	2014-03-26
5.attack.4	3707.93311460794	2	2014-03-26
4.initFO	3707.93376139931	2	2014-03-26
4.disengage	3857.28150721425	2	2014-03-26
2.attack.4	3922.50376661383	2	2014-03-26
4.initFO	3922.50465977758	2	2014-03-26
4.disengage	4004.28450810486	2	2014-03-26
2.attack.4	4131.44067043079	2	2014-03-26
4.initFO	4131.44287996132	2	2014-03-26
fem.exit	4169.5	1	2014-03-26
4.disengage	4368.34082235447	1	2014-03-26
4.attack.7	4401.17487571233	1	2014-03-26
7.initFO	4401.17537212906	1	2014-03-26
clock.time	4500	1	2014-03-26
2.depart	4722.4404648603	1	2014-03-26
4.disengage	4853.75538591822	1	2014-03-26
4.attack.7	4927.34896541125	1	2014-03-26
7.initFO	4927.34992392963	1	2014-03-26
4.disengage	5327.76288458423	1	2014-03-26
clock.time	5400	1	2014-03-26
4.attack.7	5457.60769736934	1	2014-03-26
7.initFO	5457.60871116683	1	2014-03-26
4.disengage	5835.73781812137	1	2014-03-26
4.attack.3	5847.99147016776	1	2014-03-26
3.initFO	5847.99240966689	1	2014-03-26
1.arrive	5969.30459457038	1	2014-03-26
3.disengage	6067.20858846888	1	2014-03-26
3.attack.7	6086.40143680732	1	2014-03-26
7.initFO	6086.40297392587	1	2014-03-26
3.disengage	6202.370624498	1	2014-03-26
3.attack.1	6240.55997194364	1	2014-03-26
1.initFO	6240.56197574144	1	2014-03-26
clock.time	6300	1	2014-03-26
7.attack.4	6711.59036239349	1	2014-03-26
4.initSF	6711.59039955918	1	2014-03-26
4.disengage	6804.98533352889	1	2014-03-26
4.depart	6910.72755397307	1	2014-03-26
1.disengage	6972.01199896998	1	2014-03-26
1.attack.3	6997.8972982648	1	2014-03-26
3.initFO	6997.89798902286	1	2014-03-26
30.arrive	7125.89	1	2014-03-26
clock.time	7200	1	2014-03-26
3.disengage	7222.02998528009	1	2014-03-26
1.attack.3	7331.39453330044	1	2014-03-26
3.initFO	7331.39617850661	1	2014-03-26
3.disengage	7335.79994973689	1	2014-03-26
1.attack.30	7455.86571170676	1	2014-03-26
30.initCH	7455.86572981527	1	2014-03-26
end.obs	7469	1	2014-03-26
