## Supplemental_reproducible_code for "Fighting isn’t sexy in lekking Greater Sage-grouse (*Centrocercus urophasianus*)": pres_exact_day_2

Events	Time	Date	Bird_ID	Type
1.arrive	0	2014-03-26	1	arrive
2.arrive	0	2014-03-26	2	arrive
3.arrive	0	2014-03-26	3	arrive
5.arrive	0	2014-03-26	5	arrive
7.arrive	0	2014-03-26	7	arrive
4.arrive	341.87	2014-03-26	4	arrive
1.depart	2751.37691449949	2014-03-26	1	depart
1.arrive	3574.51811960803	2014-03-26	1	arrive
1.depart	3677.91758109225	2014-03-26	1	depart
2.depart	4722.4404648603	2014-03-26	2	depart
1.arrive	5969.30459457038	2014-03-26	1	arrive
4.depart	6910.72755397307	2014-03-26	4	depart
30.arrive	7125.89	2014-03-26	30	arrive
