## Supplemental_reproducible_code for "Fighting isn’t sexy in lekking Greater Sage-grouse (*Centrocercus urophasianus*)": evlist_day2

Events	Time
0	0
2	63.9901211233628
933	63.9914013820135
961	81.6589657072753
30	122.428083519315
871	122.428848991057
177	126.262933578136
873	126.264041581066
963	147.168460959019
961	219.273723364129
59	260.525351386056
871	260.526174329896
963	316.904699438844
0	341.87
59	345.973637080849
871	345.975146480632
963	371.033248296103
89	465.481975222522
872	465.483523317313
962	473.991614410359
62	493.494939331757
935	493.495412002679
963	499.892543643815
35	531.959868327131
877	531.96056115056
967	539.740728898546
993	577.128810607173
2	579.30876825617
873	579.309320693795
961	598.464613819903
62	726.376845307369
875	726.377085522692
963	726.97806340139
89	755.140725995114
872	755.141330065875
962	832.876498208646
0	900
32	922.800946115088
934	922.802017905086
964	932.611945187514
89	1003.17902972758
872	1003.17982557653
962	1012.86453860069
1054	1033.08396335702
59	1131.00295429498
871	1131.00347626944
961	1295.01199604258
175	1437.83318910111
871	1437.83521134263
961	1473.04519132638
2	1578.78233981326
933	1578.7830361757
963	1596.30981172131
177	1605.93044827939
933	1605.93218216171
967	1611.39134914008
175	1630.79665955576
931	1630.79677366829
967	1636.89093044977
59	1750.91565431347
871	1750.91571137653
963	1760.39898428097
0	1800
2	1807.17882276449
873	1807.17955317504
963	1836.53249192192
62	1952.77067801187
935	1952.77307895912
963	1965.14198776789
59	2109.61499360696
931	2109.61693163257
963	2127.99239471515
59	2173.17015919549
871	2173.17048278099
961	2217.69640990539
59	2677.76369780489
931	2677.76468601994
963	2685.06395614357
0	2700
2	2778.97509713438
873	2778.97581515055
961	2806.80722583085
2	2869.48957144156
873	2869.49085411174
963	2883.11750013437
2	3059.48927318277
873	3059.49092577271
35	3070.52383946446
937	3070.52483362064
962	3090.61250464159
963	3110.90457484626
2	3180.32568409989
873	3180.32575828466
35	3187.5399774797
877	3187.54297777545
961	3212.57831008987
962	3234.77584240149
35	3320.35207245411
877	3320.35274854819
962	3349.75098976386
0	3600
64	3695.26689494474
877	3695.26792853294
963	3704.52519904683
35	3803.19903394912
877	3803.19973593224
962	3851.25287982939
35	3866.30977569079
877	3866.31340470466
962	3872.10232587134
59	3995.59314429207
871	3995.59378518984
961	4049.72885491053
0	4169.5
1052	4247.77449410155
59	4272.02944907539
871	4272.03067971584
1057	4282.29711241985
0	4500
961	4514.36097799127
2	4544.99956498046
873	4544.99970055016
961	4824.82353525507
62	5035.62363634146
875	5035.62467617909
963	5070.60113477399
62	5156.30000961534
935	5156.30285514566
965	5174.88100006931
0	5400
59	5466.31975370924
871	5466.32305902832
963	5511.87637566923
59	5619.50123954166
871	5619.5030226003
961	5860.23936384874
59	5922.33650664128
931	5922.33666764487
963	6029.52954295542
0	6300
2	6362.1154062169
873	6362.1156000339
963	6409.52171567183
59	6612.2666050159
931	6612.27072072193
963	6626.46230696513
117	6704.92246111077
871	6704.92447679462
1053	6792.67285268232
961	7016.66602596905
0	7125.89
0	7170.29449784176
0	7200
0	7469
