## Supplemental_reproducible_code for "Fighting isn’t sexy in lekking Greater Sage-grouse (*Centrocercus urophasianus*)": full_event_list

Events	Time	Females	Date
fem.enter	0	2	2014-03-25
2.attack.4	53.3	2	2014-03-25
4.initFO	53.301	2	2014-03-25
2.disengage.4	58.567	2	2014-03-25
4.attack.7	64.033	2	2014-03-25
7.initFO	64.034	2	2014-03-25
4.disengage.7	80.234	2	2014-03-25
30.arrive	223.82	2	2014-03-25
2.attack.30	238	2	2014-03-25
30.initCH	238.001	2	2014-03-25
2.disengage.30	241.734	2	2014-03-25
4.attack.30	282	2	2014-03-25
30.initCH	282.001	2	2014-03-25
4.disengage.30	285.734	2	2014-03-25
30.depart	286.02	2	2014-03-25
3.attack.1	331.567	2	2014-03-25
1.initFO	331.568	2	2014-03-25
3.disengage.1	343.367	2	2014-03-25
4.attack.2	398.834	2	2014-03-25
2.initFO	398.835	2	2014-03-25
4.disengage.2	410.767	2	2014-03-25
30.arrive	435.87	2	2014-03-25
7.attack.4	500.334	2	2014-03-25
4.initFO	500.335	2	2014-03-25
7.disengage.4	547.701	2	2014-03-25
4.attack.2	658.701	2	2014-03-25
2.initFO	658.702	2	2014-03-25
4.disengage.2	697	2	2014-03-25
5.attack.30	703.968	2	2014-03-25
30.initCH	703.969	2	2014-03-25
5.disengage.30	707.434	2	2014-03-25
30.depart	726.56	2	2014-03-25
4.attack.7	755.334	2	2014-03-25
7.initFO	755.335	2	2014-03-25
7.disengage.4	812.234	2	2014-03-25
clock.time	900	2	2014-03-25
3.attack.1	942	2	2014-03-25
1.initFO	942.001	2	2014-03-25
1.disengage.3	949	2	2014-03-25
3.attack.1	981.534	2	2014-03-25
1.initFO	981.535	2	2014-03-25
3.disengage.1	998.601	2	2014-03-25
7.attack.4	1050.234	2	2014-03-25
4.initFO	1050.235	2	2014-03-25
4.disengage.7	1058.701	2	2014-03-25
30.arrive	1135.87	2	2014-03-25
1.attack.30	1148.2	2	2014-03-25
30.initCH	1148.201	2	2014-03-25
1.disengage.30	1150.367	2	2014-03-25
2.attack.30	1154.5	2	2014-03-25
30.initCH	1154.501	2	2014-03-25
2.disengage.30	1157.634	2	2014-03-25
30.depart	1158.16	2	2014-03-25
30.arrive	1277.74	2	2014-03-25
5.attack.30	1279.934	2	2014-03-25
30.initCH	1279.935	2	2014-03-25
5.disengage.30	1281.267	2	2014-03-25
30.depart	1281.35	2	2014-03-25
3.cop.start	1452.133	2	2014-03-25
3.cop.end	1455.901	2	2014-03-25
clock.time	1800	2	2014-03-25
3.attack.5	2054.133	2	2014-03-25
5.initFO	2054.134	2	2014-03-25
3.disengage.5	2069.801	2	2014-03-25
3.attack.5	2199.434	2	2014-03-25
5.initFO	2199.435	2	2014-03-25
3.disengage.5	2226.5	2	2014-03-25
30.arrive	2396.76	2	2014-03-25
5.attack.30	2434.167	2	2014-03-25
30.initCH	2434.168	2	2014-03-25
5.disengage.30	2436.4	2	2014-03-25
1.attack.30	2436.467	2	2014-03-25
30.initCH	2436.468	2	2014-03-25
1.disengage.30	2439.434	2	2014-03-25
1.attack.5	2439.901	2	2014-03-25
5.initFO	2439.902	2	2014-03-25
1.disengage.5	2453.667	2	2014-03-25
5.attack.30	2455.968	2	2014-03-25
30.initCH	2455.969	2	2014-03-25
5.disengage.30	2459.4	2	2014-03-25
30.depart	2459.82	2	2014-03-25
clock.time	2700	2	2014-03-25
2.attack.1	2701.334	2	2014-03-25
1.initFO	2701.335	2	2014-03-25
1.disengage.2	2722.133	2	2014-03-25
4.attack.7	2863.868	2	2014-03-25
7.initFO	2863.869	2	2014-03-25
4.disengage.7	2928.2	2	2014-03-25
4.attack.7	2934.234	2	2014-03-25
7.initFO	2934.235	2	2014-03-25
4.disengage.7	2980.3	2	2014-03-25
7.attack.4	3023.868	2	2014-03-25
4.initFO	3023.869	2	2014-03-25
4.disengage.7	3038.334	2	2014-03-25
2.attack.4	3121.801	2	2014-03-25
4.initFO	3121.802	2	2014-03-25
30.arrive	3138.5	2	2014-03-25
2.disengage.4	3145.2	2	2014-03-25
1.attack.30	3147.5	2	2014-03-25
30.initCH	3147.501	2	2014-03-25
1.disengage.30	3148.467	2	2014-03-25
2.attack.30	3148.534	2	2014-03-25
30.initCH	3148.535	2	2014-03-25
2.disengage.30	3153.934	2	2014-03-25
4.attack.30	3154	2	2014-03-25
30.initCH	3154.001	2	2014-03-25
4.disengage.30	3156.868	2	2014-03-25
30.depart	3157.05	2	2014-03-25
clock.time	3600	2	2014-03-25
4.depart	4442.27	2	2014-03-25
clock.time	4500	2	2014-03-25
clock.time	5400	2	2014-03-25
3.attack.5	5748.1	2	2014-03-25
5.initFO	5748.101	2	2014-03-25
3.disengage.5	5758.968	2	2014-03-25
fem.exit	6050.933	1	2014-03-25
3.attack.7	6075.2	1	2014-03-25
7.initFO	6075.201	1	2014-03-25
clock.time	6300	1	2014-03-25
2.depart	6810.57	1	2014-03-25
5.attack.1	6868.634	1	2014-03-25
1.initFO	6868.635	1	2014-03-25
5.disengage.1	6930.968	1	2014-03-25
5.attack.1	7077.868	1	2014-03-25
1.initFO	7077.869	1	2014-03-25
5.disengage.1	7190.3	1	2014-03-25
clock.time	7200	1	2014-03-25
1.depart	7441.03	1	2014-03-25
clock.time	8100	1	2014-03-25
7.disengage.3	8675.434	1	2014-03-25
7.depart	8853.61	1	2014-03-25
3.depart	8865.59	1	2014-03-25
5.depart	8867.56	1	2014-03-25
clock.time	9000	1	2014-03-25
end.obs	9058	1	2014-03-25
fem.enter	0	2	2014-03-26
1.attack.3	63.9901211233628	2	2014-03-26
3.initSF	63.9914013820135	2	2014-03-26
1.disengage	81.6589657072753	2	2014-03-26
2.attack.1	122.428083519315	2	2014-03-26
1.initFO	122.428848991057	2	2014-03-26
7.attack.3	126.262933578136	2	2014-03-26
3.initFO	126.264041581066	2	2014-03-26
3.disengage	147.168460959019	2	2014-03-26
1.disengage	219.273723364129	2	2014-03-26
3.attack.1	260.525351386056	2	2014-03-26
1.initFO	260.526174329896	2	2014-03-26
3.disengage	316.904699438844	2	2014-03-26
4.arrive	341.87	2	2014-03-26
3.attack.1	345.973637080849	2	2014-03-26
1.initFO	345.975146480632	2	2014-03-26
3.disengage	371.033248296103	2	2014-03-26
4.attack.2	465.481975222522	2	2014-03-26
2.initFO	465.483523317313	2	2014-03-26
2.disengage	473.991614410359	2	2014-03-26
3.attack.5	493.494939331757	2	2014-03-26
5.initSF	493.495412002679	2	2014-03-26
3.disengage	499.892543643815	2	2014-03-26
2.attack.7	531.959868327131	2	2014-03-26
7.initFO	531.96056115056	2	2014-03-26
7.disengage	539.740728898546	2	2014-03-26
3.cop.start	577.128810607173	2	2014-03-26
1.attack.3	579.30876825617	2	2014-03-26
3.initFO	579.309320693795	2	2014-03-26
1.disengage	598.464613819903	2	2014-03-26
3.attack.5	726.376845307369	2	2014-03-26
5.initFO	726.377085522692	2	2014-03-26
3.disengage	726.97806340139	2	2014-03-26
4.attack.2	755.140725995114	2	2014-03-26
2.initFO	755.141330065875	2	2014-03-26
2.disengage	832.876498208646	2	2014-03-26
clock.time	900	2	2014-03-26
2.attack.4	922.800946115088	2	2014-03-26
4.initSF	922.802017905086	2	2014-03-26
4.disengage	932.611945187514	2	2014-03-26
4.attack.2	1003.17902972758	2	2014-03-26
2.initFO	1003.17982557653	2	2014-03-26
2.disengage	1012.86453860069	2	2014-03-26
4.depart	1033.08396335702	2	2014-03-26
3.attack.1	1131.00295429498	2	2014-03-26
1.initFO	1131.00347626944	2	2014-03-26
1.disengage	1295.01199604258	2	2014-03-26
7.attack.1	1437.83318910111	2	2014-03-26
1.initFO	1437.83521134263	2	2014-03-26
1.disengage	1473.04519132638	2	2014-03-26
1.attack.3	1578.78233981326	2	2014-03-26
3.initSF	1578.7830361757	2	2014-03-26
3.disengage	1596.30981172131	2	2014-03-26
7.attack.3	1605.93044827939	2	2014-03-26
3.initSF	1605.93218216171	2	2014-03-26
7.disengage	1611.39134914008	2	2014-03-26
7.attack.1	1630.79665955576	2	2014-03-26
1.initSF	1630.79677366829	2	2014-03-26
7.disengage	1636.89093044977	2	2014-03-26
3.attack.1	1750.91565431347	2	2014-03-26
1.initFO	1750.91571137653	2	2014-03-26
3.disengage	1760.39898428097	2	2014-03-26
clock.time	1800	2	2014-03-26
1.attack.3	1807.17882276449	2	2014-03-26
3.initFO	1807.17955317504	2	2014-03-26
3.disengage	1836.53249192192	2	2014-03-26
3.attack.5	1952.77067801187	2	2014-03-26
5.initSF	1952.77307895912	2	2014-03-26
3.disengage	1965.14198776789	2	2014-03-26
3.attack.1	2109.61499360696	2	2014-03-26
1.initSF	2109.61693163257	2	2014-03-26
3.disengage	2127.99239471515	2	2014-03-26
3.attack.1	2173.17015919549	2	2014-03-26
1.initFO	2173.17048278099	2	2014-03-26
1.disengage	2217.69640990539	2	2014-03-26
3.attack.1	2677.76369780489	2	2014-03-26
1.initSF	2677.76468601994	2	2014-03-26
3.disengage	2685.06395614357	2	2014-03-26
clock.time	2700	2	2014-03-26
1.attack.3	2778.97509713438	2	2014-03-26
3.initFO	2778.97581515055	2	2014-03-26
1.disengage	2806.80722583085	2	2014-03-26
1.attack.3	2869.48957144156	2	2014-03-26
3.initFO	2869.49085411174	2	2014-03-26
3.disengage	2883.11750013437	2	2014-03-26
1.attack.3	3059.48927318277	2	2014-03-26
3.initFO	3059.49092577271	2	2014-03-26
2.attack.7	3070.52383946446	2	2014-03-26
7.initSF	3070.52483362064	2	2014-03-26
2.disengage	3090.61250464159	2	2014-03-26
3.disengage	3110.90457484626	2	2014-03-26
1.attack.3	3180.32568409989	2	2014-03-26
3.initFO	3180.32575828466	2	2014-03-26
2.attack.7	3187.5399774797	2	2014-03-26
7.initFO	3187.54297777545	2	2014-03-26
1.disengage	3212.57831008987	2	2014-03-26
2.disengage	3234.77584240149	2	2014-03-26
2.attack.7	3320.35207245411	2	2014-03-26
7.initFO	3320.35274854819	2	2014-03-26
2.disengage	3349.75098976386	2	2014-03-26
clock.time	3600	2	2014-03-26
3.attack.7	3695.26689494474	2	2014-03-26
7.initFO	3695.26792853294	2	2014-03-26
3.disengage	3704.52519904683	2	2014-03-26
2.attack.7	3803.19903394912	2	2014-03-26
7.initFO	3803.19973593224	2	2014-03-26
2.disengage	3851.25287982939	2	2014-03-26
2.attack.7	3866.30977569079	2	2014-03-26
7.initFO	3866.31340470466	2	2014-03-26
2.disengage	3872.10232587134	2	2014-03-26
3.attack.1	3995.59314429207	2	2014-03-26
1.initFO	3995.59378518984	2	2014-03-26
1.disengage	4049.72885491053	2	2014-03-26
fem.exit	4169.5	1	2014-03-26
2.depart	4247.77449410155	1	2014-03-26
3.attack.1	4272.02944907539	1	2014-03-26
1.initFO	4272.03067971584	1	2014-03-26
7.depart	4282.29711241985	1	2014-03-26
clock.time	4500	1	2014-03-26
1.disengage	4514.36097799127	1	2014-03-26
1.attack.3	4544.99956498046	1	2014-03-26
3.initFO	4544.99970055016	1	2014-03-26
1.disengage	4824.82353525507	1	2014-03-26
3.attack.5	5035.62363634146	1	2014-03-26
5.initFO	5035.62467617909	1	2014-03-26
3.disengage	5070.60113477399	1	2014-03-26
3.attack.5	5156.30000961534	1	2014-03-26
5.initSF	5156.30285514566	1	2014-03-26
5.disengage	5174.88100006931	1	2014-03-26
clock.time	5400	1	2014-03-26
3.attack.1	5466.31975370924	1	2014-03-26
1.initFO	5466.32305902832	1	2014-03-26
3.disengage	5511.87637566923	1	2014-03-26
3.attack.1	5619.50123954166	1	2014-03-26
1.initFO	5619.5030226003	1	2014-03-26
1.disengage	5860.23936384874	1	2014-03-26
3.attack.1	5922.33650664128	1	2014-03-26
1.initSF	5922.33666764487	1	2014-03-26
3.disengage	6029.52954295542	1	2014-03-26
clock.time	6300	1	2014-03-26
1.attack.3	6362.1154062169	1	2014-03-26
3.initFO	6362.1156000339	1	2014-03-26
3.disengage	6409.52171567183	1	2014-03-26
3.attack.1	6612.2666050159	1	2014-03-26
1.initSF	6612.27072072193	1	2014-03-26
3.disengage	6626.46230696513	1	2014-03-26
5.attack.1	6704.92246111077	1	2014-03-26
1.initFO	6704.92447679462	1	2014-03-26
3.depart	6792.67285268232	1	2014-03-26
1.disengage	7016.66602596905	1	2014-03-26
30.arrive	7125.89	1	2014-03-26
3.arrive	7170.29449784176	1	2014-03-26
clock.time	7200	1	2014-03-26
end.obs	7469	1	2014-03-26
