## Supplemental_reproducible_code for "Fighting isn’t sexy in lekking Greater Sage-grouse (*Centrocercus urophasianus*)": pres_exact_day_2

Events	Time	Date	Bird_ID	Type
1.arrive	0	2014-03-26	1	arrive
2.arrive	0	2014-03-26	2	arrive
3.arrive	0	2014-03-26	3	arrive
5.arrive	0	2014-03-26	5	arrive
7.arrive	0	2014-03-26	7	arrive
4.arrive	341.87	2014-03-26	4	arrive
4.depart	1033.08396335702	2014-03-26	4	depart
2.depart	4247.77449410155	2014-03-26	2	depart
7.depart	4282.29711241985	2014-03-26	7	depart
3.depart	6792.67285268232	2014-03-26	3	depart
30.arrive	7125.89	2014-03-26	30	arrive
3.arrive	7170.29449784176	2014-03-26	3	arrive
