## Supplemental_reproducible_code for "Fighting isn’t sexy in lekking Greater Sage-grouse (*Centrocercus urophasianus*)": evlist_day2

Events	Time
0	0
993	259.941365106335
1023	261.014438876661
0	341.87
992	624.027216393189
1022	628.541146938304
33	694.458866483514
935	694.461778137944
962	709.798044695214
178	824.224791441253
874	824.22494740995
0	900
964	911.264456527799
178	970.704691554434
874	970.704738980136
964	1040.46422688256
60	1112.46766637297
872	1112.46814476989
962	1125.80931529406
64	1187.87363403738
877	1187.87379884807
88	1211.45681151699
871	1211.45683414563
967	1245.37870560656
964	1287.44465357503
2	1309.32498064313
873	1309.32501568114
122	1361.38955036941
877	1361.39224175794
965	1376.77043809269
963	1453.75364749777
2	1463.20741097415
873	1463.20787564356
961	1485.71892252451
2	1513.42589254362
873	1513.42624548551
963	1517.67339852566
90	1572.1206841905
873	1572.12157659177
964	1593.10454309368
178	1666.93009389948
934	1666.9301415593
967	1674.7505500371
90	1747.21211477817
873	1747.21253791553
964	1747.42366441361
0	1800
60	1884.26827916742
932	1884.26833420842
962	1897.98397382754
2	1952.64209150843
873	1952.64314090554
32	1965.94653010775
934	1965.94784692397
962	1967.10542706342
963	1991.73553301644
60	2022.7021179028
872	2022.70233538692
962	2036.33925599819
31	2056.74673501004
933	2056.74712858872
963	2062.45011111109
2	2126.70942568967
873	2126.71091547354
963	2144.77737562216
1051	2192.77490416939
89	2264.89667688404
932	2264.89892862444
964	2265.34660276697
90	2457.80089125535
873	2457.80280388779
964	2581.95784060891
32	2684.08029510482
874	2684.08046036283
964	2687.63000094902
89	2688.8897127618
872	2688.88980683699
0	2700
964	2823.5236668126
89	2823.76719381528
872	2823.76913141035
964	2832.18879461932
31	2910.63794070566
873	2910.63831249699
962	2936.37261100705
61	2946.67134892503
874	2946.67966316993
964	3065.36809475408
90	3110.03091854752
873	3110.03128662869
964	3181.06937653819
32	3359.52295111947
874	3359.52664455375
964	3423.41890241308
32	3461.65530142217
874	3461.65605223553
0	3600
964	3612.90155443724
32	3688.52598852898
874	3688.52605386044
964	3713.04092133143
32	3717.30954505638
874	3717.31126754718
964	3725.14188293429
32	3744.67798276148
874	3744.6783338104
964	3807.68401004614
89	3851.84753197475
872	3851.85000558772
964	3926.58717828546
61	3969.03229970501
874	3969.03249586566
963	4035.15974942194
0	4169.5
89	4173.9093437639
872	4173.91054186005
964	4337.42030703214
89	4419.24843362769
872	4419.24970636503
0	4500
177	4754.8769824131
873	4754.87706678709
964	4790.44434622316
89	4949.7596627522
872	4949.76109543486
963	4972.47857481353
1053	5210.16864577514
964	5311.11702816495
0	5340.35555734706
60	5345.33070320539
932	5345.33109787476
0	5400
962	5401.23624558219
60	5421.90008632816
932	5421.90098140992
962	5457.47710023223
1055	5475.2667628291
61	5553.89942966976
934	5553.90292308837
964	5586.21464530753
177	5605.46997614007
873	5605.4716794102
963	5619.39493395234
90	5668.85682298445
873	5668.85835463632
963	5784.00740739512
89	5828.01409079636
872	5828.01714273603
962	6122.63780356875
89	6135.43766503232
872	6135.43813520425
64	6155.12298450446
877	6155.12378534087
964	6219.62677645352
89	6242.1082567493
872	6242.11059146281
0	6300
964	6313.36550925478
32	6325.44203289023
874	6325.44378932967
964	6355.16870838286
32	6412.43286764887
874	6412.43298535494
962	6531.60322037353
32	6599.31559705497
874	6599.31590656267
0	6644.60009319225
963	6669.0654280926
1051	6848.30979415329
1053	6868.95693535564
0	6891.47069862836
962	7103.41392697575
0	7125.89
0	7200
87	7269.63709467591
930	7269.63949282254
963	7285.18529759251
89	7291.47349404178
872	7291.47413702792
1080	7348.40012983772
0	7417.36308375896
0	7469
