## Supplemental_reproducible_code for "Fighting isn’t sexy in lekking Greater Sage-grouse (*Centrocercus urophasianus*)": full_event_list

Events	Time	Females	Date
fem.enter	0	2	2014-03-25
2.attack.4	53.3	2	2014-03-25
4.initFO	53.301	2	2014-03-25
2.disengage.4	58.567	2	2014-03-25
4.attack.7	64.033	2	2014-03-25
7.initFO	64.034	2	2014-03-25
4.disengage.7	80.234	2	2014-03-25
30.arrive	223.82	2	2014-03-25
2.attack.30	238	2	2014-03-25
30.initCH	238.001	2	2014-03-25
2.disengage.30	241.734	2	2014-03-25
4.attack.30	282	2	2014-03-25
30.initCH	282.001	2	2014-03-25
4.disengage.30	285.734	2	2014-03-25
30.depart	286.02	2	2014-03-25
3.attack.1	331.567	2	2014-03-25
1.initFO	331.568	2	2014-03-25
3.disengage.1	343.367	2	2014-03-25
4.attack.2	398.834	2	2014-03-25
2.initFO	398.835	2	2014-03-25
4.disengage.2	410.767	2	2014-03-25
30.arrive	435.87	2	2014-03-25
7.attack.4	500.334	2	2014-03-25
4.initFO	500.335	2	2014-03-25
7.disengage.4	547.701	2	2014-03-25
4.attack.2	658.701	2	2014-03-25
2.initFO	658.702	2	2014-03-25
4.disengage.2	697	2	2014-03-25
5.attack.30	703.968	2	2014-03-25
30.initCH	703.969	2	2014-03-25
5.disengage.30	707.434	2	2014-03-25
30.depart	726.56	2	2014-03-25
4.attack.7	755.334	2	2014-03-25
7.initFO	755.335	2	2014-03-25
7.disengage.4	812.234	2	2014-03-25
clock.time	900	2	2014-03-25
3.attack.1	942	2	2014-03-25
1.initFO	942.001	2	2014-03-25
1.disengage.3	949	2	2014-03-25
3.attack.1	981.534	2	2014-03-25
1.initFO	981.535	2	2014-03-25
3.disengage.1	998.601	2	2014-03-25
7.attack.4	1050.234	2	2014-03-25
4.initFO	1050.235	2	2014-03-25
4.disengage.7	1058.701	2	2014-03-25
30.arrive	1135.87	2	2014-03-25
1.attack.30	1148.2	2	2014-03-25
30.initCH	1148.201	2	2014-03-25
1.disengage.30	1150.367	2	2014-03-25
2.attack.30	1154.5	2	2014-03-25
30.initCH	1154.501	2	2014-03-25
2.disengage.30	1157.634	2	2014-03-25
30.depart	1158.16	2	2014-03-25
30.arrive	1277.74	2	2014-03-25
5.attack.30	1279.934	2	2014-03-25
30.initCH	1279.935	2	2014-03-25
5.disengage.30	1281.267	2	2014-03-25
30.depart	1281.35	2	2014-03-25
3.cop.start	1452.133	2	2014-03-25
3.cop.end	1455.901	2	2014-03-25
clock.time	1800	2	2014-03-25
3.attack.5	2054.133	2	2014-03-25
5.initFO	2054.134	2	2014-03-25
3.disengage.5	2069.801	2	2014-03-25
3.attack.5	2199.434	2	2014-03-25
5.initFO	2199.435	2	2014-03-25
3.disengage.5	2226.5	2	2014-03-25
30.arrive	2396.76	2	2014-03-25
5.attack.30	2434.167	2	2014-03-25
30.initCH	2434.168	2	2014-03-25
5.disengage.30	2436.4	2	2014-03-25
1.attack.30	2436.467	2	2014-03-25
30.initCH	2436.468	2	2014-03-25
1.disengage.30	2439.434	2	2014-03-25
1.attack.5	2439.901	2	2014-03-25
5.initFO	2439.902	2	2014-03-25
1.disengage.5	2453.667	2	2014-03-25
5.attack.30	2455.968	2	2014-03-25
30.initCH	2455.969	2	2014-03-25
5.disengage.30	2459.4	2	2014-03-25
30.depart	2459.82	2	2014-03-25
clock.time	2700	2	2014-03-25
2.attack.1	2701.334	2	2014-03-25
1.initFO	2701.335	2	2014-03-25
1.disengage.2	2722.133	2	2014-03-25
4.attack.7	2863.868	2	2014-03-25
7.initFO	2863.869	2	2014-03-25
4.disengage.7	2928.2	2	2014-03-25
4.attack.7	2934.234	2	2014-03-25
7.initFO	2934.235	2	2014-03-25
4.disengage.7	2980.3	2	2014-03-25
7.attack.4	3023.868	2	2014-03-25
4.initFO	3023.869	2	2014-03-25
4.disengage.7	3038.334	2	2014-03-25
2.attack.4	3121.801	2	2014-03-25
4.initFO	3121.802	2	2014-03-25
30.arrive	3138.5	2	2014-03-25
2.disengage.4	3145.2	2	2014-03-25
1.attack.30	3147.5	2	2014-03-25
30.initCH	3147.501	2	2014-03-25
1.disengage.30	3148.467	2	2014-03-25
2.attack.30	3148.534	2	2014-03-25
30.initCH	3148.535	2	2014-03-25
2.disengage.30	3153.934	2	2014-03-25
4.attack.30	3154	2	2014-03-25
30.initCH	3154.001	2	2014-03-25
4.disengage.30	3156.868	2	2014-03-25
30.depart	3157.05	2	2014-03-25
clock.time	3600	2	2014-03-25
4.depart	4442.27	2	2014-03-25
clock.time	4500	2	2014-03-25
clock.time	5400	2	2014-03-25
3.attack.5	5748.1	2	2014-03-25
5.initFO	5748.101	2	2014-03-25
3.disengage.5	5758.968	2	2014-03-25
fem.exit	6050.933	1	2014-03-25
3.attack.7	6075.2	1	2014-03-25
7.initFO	6075.201	1	2014-03-25
clock.time	6300	1	2014-03-25
2.depart	6810.57	1	2014-03-25
5.attack.1	6868.634	1	2014-03-25
1.initFO	6868.635	1	2014-03-25
5.disengage.1	6930.968	1	2014-03-25
5.attack.1	7077.868	1	2014-03-25
1.initFO	7077.869	1	2014-03-25
5.disengage.1	7190.3	1	2014-03-25
clock.time	7200	1	2014-03-25
1.depart	7441.03	1	2014-03-25
clock.time	8100	1	2014-03-25
7.disengage.3	8675.434	1	2014-03-25
7.depart	8853.61	1	2014-03-25
3.depart	8865.59	1	2014-03-25
5.depart	8867.56	1	2014-03-25
clock.time	9000	1	2014-03-25
end.obs	9058	1	2014-03-25
fem.enter	0	2	2014-03-26
3.cop.start	259.941365106335	2	2014-03-26
3.cop.end	261.014438876661	2	2014-03-26
4.arrive	341.87	2	2014-03-26
2.cop.start	624.027216393189	2	2014-03-26
2.cop.end	628.541146938304	2	2014-03-26
2.attack.5	694.458866483514	2	2014-03-26
5.initSF	694.461778137944	2	2014-03-26
2.disengage	709.798044695214	2	2014-03-26
7.attack.4	824.224791441253	2	2014-03-26
4.initFO	824.22494740995	2	2014-03-26
clock.time	900	2	2014-03-26
4.disengage	911.264456527799	2	2014-03-26
7.attack.4	970.704691554434	2	2014-03-26
4.initFO	970.704738980136	2	2014-03-26
4.disengage	1040.46422688256	2	2014-03-26
3.attack.2	1112.46766637297	2	2014-03-26
2.initFO	1112.46814476989	2	2014-03-26
2.disengage	1125.80931529406	2	2014-03-26
3.attack.7	1187.87363403738	2	2014-03-26
7.initFO	1187.87379884807	2	2014-03-26
4.attack.1	1211.45681151699	2	2014-03-26
1.initFO	1211.45683414563	2	2014-03-26
7.disengage	1245.37870560656	2	2014-03-26
4.disengage	1287.44465357503	2	2014-03-26
1.attack.3	1309.32498064313	2	2014-03-26
3.initFO	1309.32501568114	2	2014-03-26
5.attack.7	1361.38955036941	2	2014-03-26
7.initFO	1361.39224175794	2	2014-03-26
5.disengage	1376.77043809269	2	2014-03-26
3.disengage	1453.75364749777	2	2014-03-26
1.attack.3	1463.20741097415	2	2014-03-26
3.initFO	1463.20787564356	2	2014-03-26
1.disengage	1485.71892252451	2	2014-03-26
1.attack.3	1513.42589254362	2	2014-03-26
3.initFO	1513.42624548551	2	2014-03-26
3.disengage	1517.67339852566	2	2014-03-26
4.attack.3	1572.1206841905	2	2014-03-26
3.initFO	1572.12157659177	2	2014-03-26
4.disengage	1593.10454309368	2	2014-03-26
7.attack.4	1666.93009389948	2	2014-03-26
4.initSF	1666.9301415593	2	2014-03-26
7.disengage	1674.7505500371	2	2014-03-26
4.attack.3	1747.21211477817	2	2014-03-26
3.initFO	1747.21253791553	2	2014-03-26
4.disengage	1747.42366441361	2	2014-03-26
clock.time	1800	2	2014-03-26
3.attack.2	1884.26827916742	2	2014-03-26
2.initSF	1884.26833420842	2	2014-03-26
2.disengage	1897.98397382754	2	2014-03-26
1.attack.3	1952.64209150843	2	2014-03-26
3.initFO	1952.64314090554	2	2014-03-26
2.attack.4	1965.94653010775	2	2014-03-26
4.initSF	1965.94784692397	2	2014-03-26
2.disengage	1967.10542706342	2	2014-03-26
3.disengage	1991.73553301644	2	2014-03-26
3.attack.2	2022.7021179028	2	2014-03-26
2.initFO	2022.70233538692	2	2014-03-26
2.disengage	2036.33925599819	2	2014-03-26
2.attack.3	2056.74673501004	2	2014-03-26
3.initSF	2056.74712858872	2	2014-03-26
3.disengage	2062.45011111109	2	2014-03-26
1.attack.3	2126.70942568967	2	2014-03-26
3.initFO	2126.71091547354	2	2014-03-26
3.disengage	2144.77737562216	2	2014-03-26
1.depart	2192.77490416939	2	2014-03-26
4.attack.2	2264.89667688404	2	2014-03-26
2.initSF	2264.89892862444	2	2014-03-26
4.disengage	2265.34660276697	2	2014-03-26
4.attack.3	2457.80089125535	2	2014-03-26
3.initFO	2457.80280388779	2	2014-03-26
4.disengage	2581.95784060891	2	2014-03-26
2.attack.4	2684.08029510482	2	2014-03-26
4.initFO	2684.08046036283	2	2014-03-26
4.disengage	2687.63000094902	2	2014-03-26
4.attack.2	2688.8897127618	2	2014-03-26
2.initFO	2688.88980683699	2	2014-03-26
clock.time	2700	2	2014-03-26
4.disengage	2823.5236668126	2	2014-03-26
4.attack.2	2823.76719381528	2	2014-03-26
2.initFO	2823.76913141035	2	2014-03-26
4.disengage	2832.18879461932	2	2014-03-26
2.attack.3	2910.63794070566	2	2014-03-26
3.initFO	2910.63831249699	2	2014-03-26
2.disengage	2936.37261100705	2	2014-03-26
3.attack.4	2946.67134892503	2	2014-03-26
4.initFO	2946.67966316993	2	2014-03-26
4.disengage	3065.36809475408	2	2014-03-26
4.attack.3	3110.03091854752	2	2014-03-26
3.initFO	3110.03128662869	2	2014-03-26
4.disengage	3181.06937653819	2	2014-03-26
2.attack.4	3359.52295111947	2	2014-03-26
4.initFO	3359.52664455375	2	2014-03-26
4.disengage	3423.41890241308	2	2014-03-26
2.attack.4	3461.65530142217	2	2014-03-26
4.initFO	3461.65605223553	2	2014-03-26
clock.time	3600	2	2014-03-26
4.disengage	3612.90155443724	2	2014-03-26
2.attack.4	3688.52598852898	2	2014-03-26
4.initFO	3688.52605386044	2	2014-03-26
4.disengage	3713.04092133143	2	2014-03-26
2.attack.4	3717.30954505638	2	2014-03-26
4.initFO	3717.31126754718	2	2014-03-26
4.disengage	3725.14188293429	2	2014-03-26
2.attack.4	3744.67798276148	2	2014-03-26
4.initFO	3744.6783338104	2	2014-03-26
4.disengage	3807.68401004614	2	2014-03-26
4.attack.2	3851.84753197475	2	2014-03-26
2.initFO	3851.85000558772	2	2014-03-26
4.disengage	3926.58717828546	2	2014-03-26
3.attack.4	3969.03229970501	2	2014-03-26
4.initFO	3969.03249586566	2	2014-03-26
3.disengage	4035.15974942194	2	2014-03-26
fem.exit	4169.5	1	2014-03-26
4.attack.2	4173.9093437639	1	2014-03-26
2.initFO	4173.91054186005	1	2014-03-26
4.disengage	4337.42030703214	1	2014-03-26
4.attack.2	4419.24843362769	1	2014-03-26
2.initFO	4419.24970636503	1	2014-03-26
clock.time	4500	1	2014-03-26
7.attack.3	4754.8769824131	1	2014-03-26
3.initFO	4754.87706678709	1	2014-03-26
4.disengage	4790.44434622316	1	2014-03-26
4.attack.2	4949.7596627522	1	2014-03-26
2.initFO	4949.76109543486	1	2014-03-26
3.disengage	4972.47857481353	1	2014-03-26
3.depart	5210.16864577514	1	2014-03-26
4.disengage	5311.11702816495	1	2014-03-26
3.arrive	5340.35555734706	1	2014-03-26
3.attack.2	5345.33070320539	1	2014-03-26
2.initSF	5345.33109787476	1	2014-03-26
clock.time	5400	1	2014-03-26
2.disengage	5401.23624558219	1	2014-03-26
3.attack.2	5421.90008632816	1	2014-03-26
2.initSF	5421.90098140992	1	2014-03-26
2.disengage	5457.47710023223	1	2014-03-26
5.depart	5475.2667628291	1	2014-03-26
3.attack.4	5553.89942966976	1	2014-03-26
4.initSF	5553.90292308837	1	2014-03-26
4.disengage	5586.21464530753	1	2014-03-26
7.attack.3	5605.46997614007	1	2014-03-26
3.initFO	5605.4716794102	1	2014-03-26
3.disengage	5619.39493395234	1	2014-03-26
4.attack.3	5668.85682298445	1	2014-03-26
3.initFO	5668.85835463632	1	2014-03-26
3.disengage	5784.00740739512	1	2014-03-26
4.attack.2	5828.01409079636	1	2014-03-26
2.initFO	5828.01714273603	1	2014-03-26
2.disengage	6122.63780356875	1	2014-03-26
4.attack.2	6135.43766503232	1	2014-03-26
2.initFO	6135.43813520425	1	2014-03-26
3.attack.7	6155.12298450446	1	2014-03-26
7.initFO	6155.12378534087	1	2014-03-26
4.disengage	6219.62677645352	1	2014-03-26
4.attack.2	6242.1082567493	1	2014-03-26
2.initFO	6242.11059146281	1	2014-03-26
clock.time	6300	1	2014-03-26
4.disengage	6313.36550925478	1	2014-03-26
2.attack.4	6325.44203289023	1	2014-03-26
4.initFO	6325.44378932967	1	2014-03-26
4.disengage	6355.16870838286	1	2014-03-26
2.attack.4	6412.43286764887	1	2014-03-26
4.initFO	6412.43298535494	1	2014-03-26
2.disengage	6531.60322037353	1	2014-03-26
2.attack.4	6599.31559705497	1	2014-03-26
4.initFO	6599.31590656267	1	2014-03-26
1.arrive	6644.60009319225	1	2014-03-26
3.disengage	6669.0654280926	1	2014-03-26
1.depart	6848.30979415329	1	2014-03-26
3.depart	6868.95693535564	1	2014-03-26
3.arrive	6891.47069862836	1	2014-03-26
2.disengage	7103.41392697575	1	2014-03-26
30.arrive	7125.89	1	2014-03-26
clock.time	7200	1	2014-03-26
3.attack.30	7269.63709467591	1	2014-03-26
30.initCH	7269.63949282254	1	2014-03-26
3.disengage	7285.18529759251	1	2014-03-26
4.attack.2	7291.47349404178	1	2014-03-26
2.initFO	7291.47413702792	1	2014-03-26
30.depart	7348.40012983772	1	2014-03-26
30.arrive	7417.36308375896	1	2014-03-26
end.obs	7469	1	2014-03-26
