## Supplemental_reproducible_code for "Fighting isn’t sexy in lekking Greater Sage-grouse (*Centrocercus urophasianus*)": pres_exact_day_2

Events	Time	Date	Bird_ID	Type
1.arrive	0	2014-03-26	1	arrive
2.arrive	0	2014-03-26	2	arrive
3.arrive	0	2014-03-26	3	arrive
5.arrive	0	2014-03-26	5	arrive
7.arrive	0	2014-03-26	7	arrive
4.arrive	341.87	2014-03-26	4	arrive
1.depart	2192.77490416939	2014-03-26	1	depart
3.depart	5210.16864577514	2014-03-26	3	depart
3.arrive	5340.35555734706	2014-03-26	3	arrive
5.depart	5475.2667628291	2014-03-26	5	depart
1.arrive	6644.60009319225	2014-03-26	1	arrive
1.depart	6848.30979415329	2014-03-26	1	depart
3.depart	6868.95693535564	2014-03-26	3	depart
3.arrive	6891.47069862836	2014-03-26	3	arrive
30.arrive	7125.89	2014-03-26	30	arrive
30.depart	7348.40012983772	2014-03-26	30	depart
30.arrive	7417.36308375896	2014-03-26	30	arrive
