## Supplemental_reproducible_code for "Fighting isn’t sexy in lekking Greater Sage-grouse (*Centrocercus urophasianus*)": evlist_day2

Events	Time
0	0
175	45.7065516755776
931	45.7067667669973
961	45.8580133188227
992	228.176456126449
1022	228.865092610452
993	312.985420791676
1023	314.618855595864
0	341.87
64	577.332991266919
877	577.333085718706
963	659.054445442862
61	671.039640816034
874	671.040111342633
963	749.662674685815
2	863.289171247746
873	863.289365635084
32	880.534909617257
874	880.535904727605
0	900
964	922.338488586399
963	967.408241892605
64	981.699569725392
877	981.69999299178
963	998.885493387687
93	1139.75522944846
877	1139.75524554912
967	1154.46370472289
93	1154.68304937124
877	1154.68350486192
967	1228.44775043089
178	1285.39291144762
874	1285.392960448
964	1286.77385133748
178	1330.8229679919
874	1330.82409052816
964	1343.33354981051
93	1415.86039578085
877	1415.86118506589
964	1419.54629299632
61	1441.67511697965
874	1441.67812974411
963	1443.64546277007
61	1522.8279876192
934	1522.82925647003
964	1526.25800546538
6	1571.55188012958
877	1571.5531402077
961	1576.20032889729
32	1577.33207060157
934	1577.33248640314
964	1579.43870604701
35	1698.11394656799
877	1698.11422836312
962	1702.41251227234
90	1743.63619547507
873	1743.63675033345
963	1754.57731565812
0	1800
177	1855.2183536289
873	1855.21878205587
967	1988.524858227
32	2242.69031705448
934	2242.69661000504
964	2243.86521045377
89	2412.29938464987
872	2412.29986745813
964	2446.5925357638
35	2449.53919662879
937	2449.53965779552
962	2452.70788736277
64	2481.19136929891
877	2481.19285905921
89	2483.58630642273
932	2483.58651130917
962	2491.92894424184
967	2492.49783447277
33	2493.05712696032
935	2493.06044764456
962	2493.17281602497
89	2528.01697587498
872	2528.01789581658
962	2541.65964762494
177	2575.81316592545
873	2575.81330902409
1	2577.88269124989
872	2577.88378460422
961	2579.29549752941
3	2587.22307329737
874	2587.22815045323
967	2607.3567734117
961	2618.24612274556
175	2618.78875739639
931	2618.79009019496
961	2631.32422252073
88	2643.57994314391
931	2643.58113904918
961	2651.33184107376
0	2700
31	2709.04160344112
933	2709.04218343804
962	2717.52927725885
32	2819.96289272161
874	2819.96319091667
962	2866.53271304868
32	2963.56788676959
874	2963.56993214107
962	2975.91428699763
6	3075.31727061972
877	3075.31729897966
31	3094.17658983284
873	3094.1808712344
961	3111.45238278739
963	3115.37784613661
59	3194.36148425068
871	3194.3616705645
961	3200.41973785267
89	3221.98607632663
872	3221.9865411341
964	3238.82662544839
2	3239.19134531877
873	3239.19147948753
32	3247.65424426147
874	3247.65504828257
964	3276.59388658225
89	3301.60305028719
872	3301.60401800796
963	3341.10918663565
962	3428.1783151667
32	3461.97559397201
874	3461.975808355
59	3521.26157918256
871	3521.26233995522
963	3588.9245862814
0	3600
59	3731.30930889168
871	3731.31004330776
961	3755.64578256707
962	3800.5076383449
93	3884.75040651994
877	3884.75090924819
59	3896.65047164704
871	3896.65080965721
964	3920.48672304322
93	3926.48044826428
877	3926.48089092229
967	3971.70349961842
32	4021.64296489713
874	4021.64304058667
964	4082.53519008496
963	4084.4125429385
59	4118.15060239945
871	4118.15159479545
0	4169.5
1054	4432.38504249577
0	4500
963	4631.09119655919
59	4684.98953733086
871	4684.98981654221
963	4750.90611782618
2	4877.90366752025
873	4877.90396540172
963	4915.93923353572
2	4937.12668429184
873	4937.1273362154
963	5041.80238519335
1052	5149.5676979735
64	5326.09267756774
877	5326.09282631332
0	5400
967	5520.64164762969
177	5583.88010189751
873	5583.88054349185
963	5722.2444995572
64	5747.14261846487
877	5747.14272852713
967	5828.05495296754
177	6018.96959374463
873	6018.97050090773
0	6300
963	6353.0240322276
1053	6369.85742492539
1051	6375.25256417681
1057	6982.23181909306
0	7092.74248337402
0	7125.89
145	7128.39929413251
930	7128.39961752745
965	7150.1728233205
145	7152.09880164345
930	7152.09893078485
1053	7158.55891758638
965	7161.78352054798
1080	7164.35365304809
0	7200
0	7399.49487777367
0	7469
