## Supplemental_reproducible_code for "Fighting isn’t sexy in lekking Greater Sage-grouse (*Centrocercus urophasianus*)": full_event_list_day2

Events	Time	Females	Date
fem.enter	0	2	2014-03-26
7.attack.1	45.7065516755776	2	2014-03-26
1.initSF	45.7067667669973	2	2014-03-26
1.disengage	45.8580133188227	2	2014-03-26
2.cop.start	228.176456126449	2	2014-03-26
2.cop.end	228.865092610452	2	2014-03-26
3.cop.start	312.985420791676	2	2014-03-26
3.cop.end	314.618855595864	2	2014-03-26
4.arrive	341.87	2	2014-03-26
3.attack.7	577.332991266919	2	2014-03-26
7.initFO	577.333085718706	2	2014-03-26
3.disengage	659.054445442862	2	2014-03-26
3.attack.4	671.039640816034	2	2014-03-26
4.initFO	671.040111342633	2	2014-03-26
3.disengage	749.662674685815	2	2014-03-26
1.attack.3	863.289171247746	2	2014-03-26
3.initFO	863.289365635084	2	2014-03-26
2.attack.4	880.534909617257	2	2014-03-26
4.initFO	880.535904727605	2	2014-03-26
clock.time	900	2	2014-03-26
4.disengage	922.338488586399	2	2014-03-26
3.disengage	967.408241892605	2	2014-03-26
3.attack.7	981.699569725392	2	2014-03-26
7.initFO	981.69999299178	2	2014-03-26
3.disengage	998.885493387687	2	2014-03-26
4.attack.7	1139.75522944846	2	2014-03-26
7.initFO	1139.75524554912	2	2014-03-26
7.disengage	1154.46370472289	2	2014-03-26
4.attack.7	1154.68304937124	2	2014-03-26
7.initFO	1154.68350486192	2	2014-03-26
7.disengage	1228.44775043089	2	2014-03-26
7.attack.4	1285.39291144762	2	2014-03-26
4.initFO	1285.392960448	2	2014-03-26
4.disengage	1286.77385133748	2	2014-03-26
7.attack.4	1330.8229679919	2	2014-03-26
4.initFO	1330.82409052816	2	2014-03-26
4.disengage	1343.33354981051	2	2014-03-26
4.attack.7	1415.86039578085	2	2014-03-26
7.initFO	1415.86118506589	2	2014-03-26
4.disengage	1419.54629299632	2	2014-03-26
3.attack.4	1441.67511697965	2	2014-03-26
4.initFO	1441.67812974411	2	2014-03-26
3.disengage	1443.64546277007	2	2014-03-26
3.attack.4	1522.8279876192	2	2014-03-26
4.initSF	1522.82925647003	2	2014-03-26
4.disengage	1526.25800546538	2	2014-03-26
1.attack.7	1571.55188012958	2	2014-03-26
7.initFO	1571.5531402077	2	2014-03-26
1.disengage	1576.20032889729	2	2014-03-26
2.attack.4	1577.33207060157	2	2014-03-26
4.initSF	1577.33248640314	2	2014-03-26
4.disengage	1579.43870604701	2	2014-03-26
2.attack.7	1698.11394656799	2	2014-03-26
7.initFO	1698.11422836312	2	2014-03-26
2.disengage	1702.41251227234	2	2014-03-26
4.attack.3	1743.63619547507	2	2014-03-26
3.initFO	1743.63675033345	2	2014-03-26
3.disengage	1754.57731565812	2	2014-03-26
clock.time	1800	2	2014-03-26
7.attack.3	1855.2183536289	2	2014-03-26
3.initFO	1855.21878205587	2	2014-03-26
7.disengage	1988.524858227	2	2014-03-26
2.attack.4	2242.69031705448	2	2014-03-26
4.initSF	2242.69661000504	2	2014-03-26
4.disengage	2243.86521045377	2	2014-03-26
4.attack.2	2412.29938464987	2	2014-03-26
2.initFO	2412.29986745813	2	2014-03-26
4.disengage	2446.5925357638	2	2014-03-26
2.attack.7	2449.53919662879	2	2014-03-26
7.initSF	2449.53965779552	2	2014-03-26
2.disengage	2452.70788736277	2	2014-03-26
3.attack.7	2481.19136929891	2	2014-03-26
7.initFO	2481.19285905921	2	2014-03-26
4.attack.2	2483.58630642273	2	2014-03-26
2.initSF	2483.58651130917	2	2014-03-26
2.disengage	2491.92894424184	2	2014-03-26
7.disengage	2492.49783447277	2	2014-03-26
2.attack.5	2493.05712696032	2	2014-03-26
5.initSF	2493.06044764456	2	2014-03-26
2.disengage	2493.17281602497	2	2014-03-26
4.attack.2	2528.01697587498	2	2014-03-26
2.initFO	2528.01789581658	2	2014-03-26
2.disengage	2541.65964762494	2	2014-03-26
7.attack.3	2575.81316592545	2	2014-03-26
3.initFO	2575.81330902409	2	2014-03-26
1.attack.2	2577.88269124989	2	2014-03-26
2.initFO	2577.88378460422	2	2014-03-26
1.disengage	2579.29549752941	2	2014-03-26
1.attack.4	2587.22307329737	2	2014-03-26
4.initFO	2587.22815045323	2	2014-03-26
7.disengage	2607.3567734117	2	2014-03-26
1.disengage	2618.24612274556	2	2014-03-26
7.attack.1	2618.78875739639	2	2014-03-26
1.initSF	2618.79009019496	2	2014-03-26
1.disengage	2631.32422252073	2	2014-03-26
4.attack.1	2643.57994314391	2	2014-03-26
1.initSF	2643.58113904918	2	2014-03-26
1.disengage	2651.33184107376	2	2014-03-26
clock.time	2700	2	2014-03-26
2.attack.3	2709.04160344112	2	2014-03-26
3.initSF	2709.04218343804	2	2014-03-26
2.disengage	2717.52927725885	2	2014-03-26
2.attack.4	2819.96289272161	2	2014-03-26
4.initFO	2819.96319091667	2	2014-03-26
2.disengage	2866.53271304868	2	2014-03-26
2.attack.4	2963.56788676959	2	2014-03-26
4.initFO	2963.56993214107	2	2014-03-26
2.disengage	2975.91428699763	2	2014-03-26
1.attack.7	3075.31727061972	2	2014-03-26
7.initFO	3075.31729897966	2	2014-03-26
2.attack.3	3094.17658983284	2	2014-03-26
3.initFO	3094.1808712344	2	2014-03-26
1.disengage	3111.45238278739	2	2014-03-26
3.disengage	3115.37784613661	2	2014-03-26
3.attack.1	3194.36148425068	2	2014-03-26
1.initFO	3194.3616705645	2	2014-03-26
1.disengage	3200.41973785267	2	2014-03-26
4.attack.2	3221.98607632663	2	2014-03-26
2.initFO	3221.9865411341	2	2014-03-26
4.disengage	3238.82662544839	2	2014-03-26
1.attack.3	3239.19134531877	2	2014-03-26
3.initFO	3239.19147948753	2	2014-03-26
2.attack.4	3247.65424426147	2	2014-03-26
4.initFO	3247.65504828257	2	2014-03-26
4.disengage	3276.59388658225	2	2014-03-26
4.attack.2	3301.60305028719	2	2014-03-26
2.initFO	3301.60401800796	2	2014-03-26
3.disengage	3341.10918663565	2	2014-03-26
2.disengage	3428.1783151667	2	2014-03-26
2.attack.4	3461.97559397201	2	2014-03-26
4.initFO	3461.975808355	2	2014-03-26
3.attack.1	3521.26157918256	2	2014-03-26
1.initFO	3521.26233995522	2	2014-03-26
3.disengage	3588.9245862814	2	2014-03-26
clock.time	3600	2	2014-03-26
3.attack.1	3731.30930889168	2	2014-03-26
1.initFO	3731.31004330776	2	2014-03-26
1.disengage	3755.64578256707	2	2014-03-26
2.disengage	3800.5076383449	2	2014-03-26
4.attack.7	3884.75040651994	2	2014-03-26
7.initFO	3884.75090924819	2	2014-03-26
3.attack.1	3896.65047164704	2	2014-03-26
1.initFO	3896.65080965721	2	2014-03-26
4.disengage	3920.48672304322	2	2014-03-26
4.attack.7	3926.48044826428	2	2014-03-26
7.initFO	3926.48089092229	2	2014-03-26
7.disengage	3971.70349961842	2	2014-03-26
2.attack.4	4021.64296489713	2	2014-03-26
4.initFO	4021.64304058667	2	2014-03-26
4.disengage	4082.53519008496	2	2014-03-26
3.disengage	4084.4125429385	2	2014-03-26
3.attack.1	4118.15060239945	2	2014-03-26
1.initFO	4118.15159479545	2	2014-03-26
fem.exit	4169.5	1	2014-03-26
4.depart	4432.38504249577	1	2014-03-26
clock.time	4500	1	2014-03-26
3.disengage	4631.09119655919	1	2014-03-26
3.attack.1	4684.98953733086	1	2014-03-26
1.initFO	4684.98981654221	1	2014-03-26
3.disengage	4750.90611782618	1	2014-03-26
1.attack.3	4877.90366752025	1	2014-03-26
3.initFO	4877.90396540172	1	2014-03-26
3.disengage	4915.93923353572	1	2014-03-26
1.attack.3	4937.12668429184	1	2014-03-26
3.initFO	4937.1273362154	1	2014-03-26
3.disengage	5041.80238519335	1	2014-03-26
2.depart	5149.5676979735	1	2014-03-26
3.attack.7	5326.09267756774	1	2014-03-26
7.initFO	5326.09282631332	1	2014-03-26
clock.time	5400	1	2014-03-26
7.disengage	5520.64164762969	1	2014-03-26
7.attack.3	5583.88010189751	1	2014-03-26
3.initFO	5583.88054349185	1	2014-03-26
3.disengage	5722.2444995572	1	2014-03-26
3.attack.7	5747.14261846487	1	2014-03-26
7.initFO	5747.14272852713	1	2014-03-26
7.disengage	5828.05495296754	1	2014-03-26
7.attack.3	6018.96959374463	1	2014-03-26
3.initFO	6018.97050090773	1	2014-03-26
clock.time	6300	1	2014-03-26
3.disengage	6353.0240322276	1	2014-03-26
3.depart	6369.85742492539	1	2014-03-26
1.depart	6375.25256417681	1	2014-03-26
7.depart	6982.23181909306	1	2014-03-26
3.arrive	7092.74248337402	1	2014-03-26
30.arrive	7125.89	1	2014-03-26
5.attack.30	7128.39929413251	1	2014-03-26
30.initCH	7128.39961752745	1	2014-03-26
5.disengage	7150.1728233205	1	2014-03-26
5.attack.30	7152.09880164345	1	2014-03-26
30.initCH	7152.09893078485	1	2014-03-26
3.depart	7158.55891758638	1	2014-03-26
5.disengage	7161.78352054798	1	2014-03-26
30.depart	7164.35365304809	1	2014-03-26
clock.time	7200	1	2014-03-26
3.arrive	7399.49487777367	1	2014-03-26
end.obs	7469	1	2014-03-26
