## Supplemental_reproducible_code for "Fighting isn’t sexy in lekking Greater Sage-grouse (*Centrocercus urophasianus*)": pres_exact_day_2

Events	Time	Date	Bird_ID	Type
1.arrive	0	2014-03-26	1	arrive
2.arrive	0	2014-03-26	2	arrive
3.arrive	0	2014-03-26	3	arrive
5.arrive	0	2014-03-26	5	arrive
7.arrive	0	2014-03-26	7	arrive
4.arrive	341.87	2014-03-26	4	arrive
4.depart	4432.38504249577	2014-03-26	4	depart
2.depart	5149.5676979735	2014-03-26	2	depart
3.depart	6369.85742492539	2014-03-26	3	depart
1.depart	6375.25256417681	2014-03-26	1	depart
7.depart	6982.23181909306	2014-03-26	7	depart
3.arrive	7092.74248337402	2014-03-26	3	arrive
30.arrive	7125.89	2014-03-26	30	arrive
3.depart	7158.55891758638	2014-03-26	3	depart
30.depart	7164.35365304809	2014-03-26	30	depart
3.arrive	7399.49487777367	2014-03-26	3	arrive
