## Supplemental_reproducible_code for "Fighting isn’t sexy in lekking Greater Sage-grouse (*Centrocercus urophasianus*)": evlist_day2

Events	Time
0	0
0	341.87
93	399.395718232519
877	399.396861245521
964	425.425458869846
93	597.417750780004
937	597.420206061883
967	599.0327643813
32	672.964599975275
934	672.966123516959
964	686.388161056589
176	767.910480020637
932	767.913484335735
962	774.68461005605
93	805.705823347834
877	805.706757520689
964	815.591939805978
0	900
993	902.848397386103
1023	909.083192229275
178	911.68047128178
874	911.680771118614
967	931.982271867047
93	1000.37783639148
877	1000.37805648587
967	1012.75751501873
32	1066.6395310624
874	1066.64105209807
964	1068.7381368398
178	1142.83462571677
874	1142.83484480838
967	1154.76045428782
32	1200.66318725719
874	1200.66329092426
962	1255.69534227796
178	1309.82784204676
874	1309.82827057163
964	1379.22258042619
176	1433.21324440987
872	1433.21358287261
962	1553.09714285971
61	1571.88479645682
874	1571.88502565758
963	1576.24605226234
32	1599.008912556
874	1599.01157882629
962	1627.44803207258
32	1715.62427740886
874	1715.62626588194
964	1778.42378416086
0	1800
89	2012.557889999
932	2012.55888322687
964	2015.24361090808
89	2116.36864190123
872	2116.36892707347
964	2126.15925904917
89	2137.25986244721
872	2137.26046385309
964	2145.35714353195
32	2156.68792496654
874	2156.69319094497
964	2201.09986901321
993	2355.82394274832
1023	2362.02648699716
32	2418.66326315008
874	2418.66340440852
964	2432.72578313673
89	2462.19377033946
872	2462.19392002919
964	2482.39141809447
59	2552.03497272611
871	2552.03822918745
961	2561.98751954098
2	2665.83104545767
933	2665.83251106915
961	2669.01615561971
90	2674.13905949769
873	2674.14148391636
0	2700
964	2755.67199792154
32	2817.48684122304
934	2817.48717597301
964	2818.37293403289
32	2925.71626876706
874	2925.71964922126
964	2994.04154860453
89	3015.5479085304
872	3015.54914008267
962	3043.46837386836
178	3102.90801512519
874	3102.90891474773
964	3233.78839410246
90	3246.16057281649
873	3246.16447815924
964	3251.52491981047
93	3296.97488645383
877	3296.97489538909
964	3417.43336128507
2	3475.71639573281
873	3475.71719276798
32	3527.82584733417
934	3527.82626893485
962	3536.43018376769
93	3536.67958784086
877	3536.68066877039
961	3544.64831258451
964	3584.06338411657
0	3600
32	3616.36740393951
874	3616.36815691066
177	3621.01203406663
873	3621.01289630463
962	3628.04677173378
967	3629.43048406802
177	3709.56707679705
873	3709.56764599316
967	3738.89577199434
32	3754.74704175497
874	3754.74884243877
962	3783.96668996697
61	3865.54950161111
904	3865.54950645348
963	3869.11561241222
32	3903.70868874252
874	3903.71103222489
962	3976.70309764085
2	3998.85839460364
933	3998.86006202072
963	3999.91612722202
89	4074.24650498541
872	4074.24691800768
2	4097.18882326393
873	4097.1891768445
964	4159.9757596265
961	4160.68238444072
0	4169.5
90	4184.38723102751
873	4184.38857191345
963	4241.10785545593
59	4335.68193399332
871	4335.68377936184
93	4372.64956334749
877	4372.65118671928
0	4500
963	4544.97838892189
964	4567.86157587859
90	4575.08863467754
873	4575.08922238005
30	4643.19119248967
871	4643.19173448038
962	5013.09872899937
963	5176.9726719695
178	5180.10741602018
874	5180.10756557803
964	5198.36972665539
93	5206.12749174975
877	5206.1286100355
1	5375.97524878434
872	5375.97568266987
0	5400
964	5600.46947343619
90	5641.39863171676
873	5641.4000121128
961	5858.41637121208
964	5913.7878722983
178	5943.564186697
874	5943.56434007234
1	6071.3623262721
932	6071.36445809672
967	6117.50337468833
961	6129.36781175305
0	6300
2	6436.98273291813
873	6436.9827467852
961	6468.59966814041
61	6497.35266478342
934	6497.35433856483
963	6505.82782040904
90	6519.19488093306
873	6519.19567629905
963	6719.7310866307
93	6798.75124444727
877	6798.75323094552
2	6889.63162608064
933	6889.63247963706
963	6901.38494540933
2	6957.90511753975
873	6957.90587902668
964	7050.72780136745
961	7101.72122444798
89	7117.02647407502
872	7117.02666234908
0	7125.89
0	7200
87	7260.50943012504
930	7260.50970729251
963	7263.64542848094
145	7296.06303823556
930	7296.06426968256
962	7300.8312020908
90	7314.19731549392
873	7314.19830348438
965	7352.37057353273
58	7358.08088170863
930	7358.08122615908
962	7413.95068111233
58	7427.14465978477
930	7427.14473824265
962	7440.45716642267
203	7455.39979498665
930	7455.40024148225
0	7469
