## Supplemental_reproducible_code for "Fighting isn’t sexy in lekking Greater Sage-grouse (*Centrocercus urophasianus*)": full_event_list_day2

Events	Time	Females	Date
fem.enter	0	2	2014-03-26
4.arrive	341.87	2	2014-03-26
4.attack.7	399.395718232519	2	2014-03-26
7.initFO	399.396861245521	2	2014-03-26
4.disengage	425.425458869846	2	2014-03-26
4.attack.7	597.417750780004	2	2014-03-26
7.initSF	597.420206061883	2	2014-03-26
7.disengage	599.0327643813	2	2014-03-26
2.attack.4	672.964599975275	2	2014-03-26
4.initSF	672.966123516959	2	2014-03-26
4.disengage	686.388161056589	2	2014-03-26
7.attack.2	767.910480020637	2	2014-03-26
2.initSF	767.913484335735	2	2014-03-26
2.disengage	774.68461005605	2	2014-03-26
4.attack.7	805.705823347834	2	2014-03-26
7.initFO	805.706757520689	2	2014-03-26
4.disengage	815.591939805978	2	2014-03-26
clock.time	900	2	2014-03-26
3.cop.start	902.848397386103	2	2014-03-26
3.cop.end	909.083192229275	2	2014-03-26
7.attack.4	911.68047128178	2	2014-03-26
4.initFO	911.680771118614	2	2014-03-26
7.disengage	931.982271867047	2	2014-03-26
4.attack.7	1000.37783639148	2	2014-03-26
7.initFO	1000.37805648587	2	2014-03-26
7.disengage	1012.75751501873	2	2014-03-26
2.attack.4	1066.6395310624	2	2014-03-26
4.initFO	1066.64105209807	2	2014-03-26
4.disengage	1068.7381368398	2	2014-03-26
7.attack.4	1142.83462571677	2	2014-03-26
4.initFO	1142.83484480838	2	2014-03-26
7.disengage	1154.76045428782	2	2014-03-26
2.attack.4	1200.66318725719	2	2014-03-26
4.initFO	1200.66329092426	2	2014-03-26
2.disengage	1255.69534227796	2	2014-03-26
7.attack.4	1309.82784204676	2	2014-03-26
4.initFO	1309.82827057163	2	2014-03-26
4.disengage	1379.22258042619	2	2014-03-26
7.attack.2	1433.21324440987	2	2014-03-26
2.initFO	1433.21358287261	2	2014-03-26
2.disengage	1553.09714285971	2	2014-03-26
3.attack.4	1571.88479645682	2	2014-03-26
4.initFO	1571.88502565758	2	2014-03-26
3.disengage	1576.24605226234	2	2014-03-26
2.attack.4	1599.008912556	2	2014-03-26
4.initFO	1599.01157882629	2	2014-03-26
2.disengage	1627.44803207258	2	2014-03-26
2.attack.4	1715.62427740886	2	2014-03-26
4.initFO	1715.62626588194	2	2014-03-26
4.disengage	1778.42378416086	2	2014-03-26
clock.time	1800	2	2014-03-26
4.attack.2	2012.557889999	2	2014-03-26
2.initSF	2012.55888322687	2	2014-03-26
4.disengage	2015.24361090808	2	2014-03-26
4.attack.2	2116.36864190123	2	2014-03-26
2.initFO	2116.36892707347	2	2014-03-26
4.disengage	2126.15925904917	2	2014-03-26
4.attack.2	2137.25986244721	2	2014-03-26
2.initFO	2137.26046385309	2	2014-03-26
4.disengage	2145.35714353195	2	2014-03-26
2.attack.4	2156.68792496654	2	2014-03-26
4.initFO	2156.69319094497	2	2014-03-26
4.disengage	2201.09986901321	2	2014-03-26
3.cop.start	2355.82394274832	2	2014-03-26
3.cop.end	2362.02648699716	2	2014-03-26
2.attack.4	2418.66326315008	2	2014-03-26
4.initFO	2418.66340440852	2	2014-03-26
4.disengage	2432.72578313673	2	2014-03-26
4.attack.2	2462.19377033946	2	2014-03-26
2.initFO	2462.19392002919	2	2014-03-26
4.disengage	2482.39141809447	2	2014-03-26
3.attack.1	2552.03497272611	2	2014-03-26
1.initFO	2552.03822918745	2	2014-03-26
1.disengage	2561.98751954098	2	2014-03-26
1.attack.3	2665.83104545767	2	2014-03-26
3.initSF	2665.83251106915	2	2014-03-26
1.disengage	2669.01615561971	2	2014-03-26
4.attack.3	2674.13905949769	2	2014-03-26
3.initFO	2674.14148391636	2	2014-03-26
clock.time	2700	2	2014-03-26
4.disengage	2755.67199792154	2	2014-03-26
2.attack.4	2817.48684122304	2	2014-03-26
4.initSF	2817.48717597301	2	2014-03-26
4.disengage	2818.37293403289	2	2014-03-26
2.attack.4	2925.71626876706	2	2014-03-26
4.initFO	2925.71964922126	2	2014-03-26
4.disengage	2994.04154860453	2	2014-03-26
4.attack.2	3015.5479085304	2	2014-03-26
2.initFO	3015.54914008267	2	2014-03-26
2.disengage	3043.46837386836	2	2014-03-26
7.attack.4	3102.90801512519	2	2014-03-26
4.initFO	3102.90891474773	2	2014-03-26
4.disengage	3233.78839410246	2	2014-03-26
4.attack.3	3246.16057281649	2	2014-03-26
3.initFO	3246.16447815924	2	2014-03-26
4.disengage	3251.52491981047	2	2014-03-26
4.attack.7	3296.97488645383	2	2014-03-26
7.initFO	3296.97489538909	2	2014-03-26
4.disengage	3417.43336128507	2	2014-03-26
1.attack.3	3475.71639573281	2	2014-03-26
3.initFO	3475.71719276798	2	2014-03-26
2.attack.4	3527.82584733417	2	2014-03-26
4.initSF	3527.82626893485	2	2014-03-26
2.disengage	3536.43018376769	2	2014-03-26
4.attack.7	3536.67958784086	2	2014-03-26
7.initFO	3536.68066877039	2	2014-03-26
1.disengage	3544.64831258451	2	2014-03-26
4.disengage	3584.06338411657	2	2014-03-26
clock.time	3600	2	2014-03-26
2.attack.4	3616.36740393951	2	2014-03-26
4.initFO	3616.36815691066	2	2014-03-26
7.attack.3	3621.01203406663	2	2014-03-26
3.initFO	3621.01289630463	2	2014-03-26
2.disengage	3628.04677173378	2	2014-03-26
7.disengage	3629.43048406802	2	2014-03-26
7.attack.3	3709.56707679705	2	2014-03-26
3.initFO	3709.56764599316	2	2014-03-26
7.disengage	3738.89577199434	2	2014-03-26
2.attack.4	3754.74704175497	2	2014-03-26
4.initFO	3754.74884243877	2	2014-03-26
2.disengage	3783.96668996697	2	2014-03-26
3.attack.4	3865.54950161111	2	2014-03-26
4.initCH	3865.54950645348	2	2014-03-26
3.disengage	3869.11561241222	2	2014-03-26
2.attack.4	3903.70868874252	2	2014-03-26
4.initFO	3903.71103222489	2	2014-03-26
2.disengage	3976.70309764085	2	2014-03-26
1.attack.3	3998.85839460364	2	2014-03-26
3.initSF	3998.86006202072	2	2014-03-26
3.disengage	3999.91612722202	2	2014-03-26
4.attack.2	4074.24650498541	2	2014-03-26
2.initFO	4074.24691800768	2	2014-03-26
1.attack.3	4097.18882326393	2	2014-03-26
3.initFO	4097.1891768445	2	2014-03-26
4.disengage	4159.9757596265	2	2014-03-26
1.disengage	4160.68238444072	2	2014-03-26
fem.exit	4169.5	1	2014-03-26
4.attack.3	4184.38723102751	1	2014-03-26
3.initFO	4184.38857191345	1	2014-03-26
3.disengage	4241.10785545593	1	2014-03-26
3.attack.1	4335.68193399332	1	2014-03-26
1.initFO	4335.68377936184	1	2014-03-26
4.attack.7	4372.64956334749	1	2014-03-26
7.initFO	4372.65118671928	1	2014-03-26
clock.time	4500	1	2014-03-26
3.disengage	4544.97838892189	1	2014-03-26
4.disengage	4567.86157587859	1	2014-03-26
4.attack.3	4575.08863467754	1	2014-03-26
3.initFO	4575.08922238005	1	2014-03-26
2.attack.1	4643.19119248967	1	2014-03-26
1.initFO	4643.19173448038	1	2014-03-26
2.disengage	5013.09872899937	1	2014-03-26
3.disengage	5176.9726719695	1	2014-03-26
7.attack.4	5180.10741602018	1	2014-03-26
4.initFO	5180.10756557803	1	2014-03-26
4.disengage	5198.36972665539	1	2014-03-26
4.attack.7	5206.12749174975	1	2014-03-26
7.initFO	5206.1286100355	1	2014-03-26
1.attack.2	5375.97524878434	1	2014-03-26
2.initFO	5375.97568266987	1	2014-03-26
clock.time	5400	1	2014-03-26
4.disengage	5600.46947343619	1	2014-03-26
4.attack.3	5641.39863171676	1	2014-03-26
3.initFO	5641.4000121128	1	2014-03-26
1.disengage	5858.41637121208	1	2014-03-26
4.disengage	5913.7878722983	1	2014-03-26
7.attack.4	5943.564186697	1	2014-03-26
4.initFO	5943.56434007234	1	2014-03-26
1.attack.2	6071.3623262721	1	2014-03-26
2.initSF	6071.36445809672	1	2014-03-26
7.disengage	6117.50337468833	1	2014-03-26
1.disengage	6129.36781175305	1	2014-03-26
clock.time	6300	1	2014-03-26
1.attack.3	6436.98273291813	1	2014-03-26
3.initFO	6436.9827467852	1	2014-03-26
1.disengage	6468.59966814041	1	2014-03-26
3.attack.4	6497.35266478342	1	2014-03-26
4.initSF	6497.35433856483	1	2014-03-26
3.disengage	6505.82782040904	1	2014-03-26
4.attack.3	6519.19488093306	1	2014-03-26
3.initFO	6519.19567629905	1	2014-03-26
3.disengage	6719.7310866307	1	2014-03-26
4.attack.7	6798.75124444727	1	2014-03-26
7.initFO	6798.75323094552	1	2014-03-26
1.attack.3	6889.63162608064	1	2014-03-26
3.initSF	6889.63247963706	1	2014-03-26
3.disengage	6901.38494540933	1	2014-03-26
1.attack.3	6957.90511753975	1	2014-03-26
3.initFO	6957.90587902668	1	2014-03-26
4.disengage	7050.72780136745	1	2014-03-26
1.disengage	7101.72122444798	1	2014-03-26
4.attack.2	7117.02647407502	1	2014-03-26
2.initFO	7117.02666234908	1	2014-03-26
30.arrive	7125.89	1	2014-03-26
clock.time	7200	1	2014-03-26
3.attack.30	7260.50943012504	1	2014-03-26
30.initCH	7260.50970729251	1	2014-03-26
3.disengage	7263.64542848094	1	2014-03-26
5.attack.30	7296.06303823556	1	2014-03-26
30.initCH	7296.06426968256	1	2014-03-26
2.disengage	7300.8312020908	1	2014-03-26
4.attack.3	7314.19731549392	1	2014-03-26
3.initFO	7314.19830348438	1	2014-03-26
5.disengage	7352.37057353273	1	2014-03-26
2.attack.30	7358.08088170863	1	2014-03-26
30.initCH	7358.08122615908	1	2014-03-26
2.disengage	7413.95068111233	1	2014-03-26
2.attack.30	7427.14465978477	1	2014-03-26
30.initCH	7427.14473824265	1	2014-03-26
2.disengage	7440.45716642267	1	2014-03-26
7.attack.30	7455.39979498665	1	2014-03-26
30.initCH	7455.40024148225	1	2014-03-26
end.obs	7469	1	2014-03-26
