## Supplemental_reproducible_code for "Fighting isn’t sexy in lekking Greater Sage-grouse (*Centrocercus urophasianus*)": evlist_day2

Events	Time
0	0
0	341.87
89	524.056409917495
932	524.059923845277
962	530.332937475943
32	540.654076677435
874	540.655741677106
964	608.283747017051
60	665.82757316781
872	665.82935512707
963	704.27932606667
178	706.626972923165
934	706.629304668205
967	724.750972333943
178	814.922169651577
874	814.924220007116
964	830.176455652379
89	830.323320536859
872	830.324039689063
964	830.584842451053
178	884.946284418067
874	884.950106188317
0	900
964	926.544176303354
32	1024.99823123526
874	1024.99905626681
964	1025.39112866489
93	1050.11667782023
877	1050.11670831215
967	1082.84474234542
32	1131.3197192405
874	1131.32014420476
964	1141.73012409231
32	1147.39811126423
874	1147.39822867064
962	1158.94492452358
89	1202.07094051447
872	1202.07125126515
964	1204.9900141621
32	1319.00931766804
874	1319.01081434543
964	1325.06205707189
93	1429.7630005705
877	1429.76536309776
964	1456.21452069103
30	1546.64415409142
871	1546.64447708361
962	1553.7866253813
993	1634.78033149952
1023	1638.22663558386
993	1679.13554983568
90	1680.55099193516
873	1680.55112228124
0	1800
963	1814.97493687434
993	1843.07800706529
1023	1847.19365846552
59	1859.12936194472
871	1859.12959768656
89	1870.91959052571
932	1870.92086850671
964	1880.56547107601
963	1909.94105603467
33	1969.64349263695
935	1969.64417267435
965	1974.68489135624
4	2156.20109413346
875	2156.20395024508
961	2169.16294524277
3	2205.83123826618
874	2205.83195466541
964	2226.03430974314
178	2290.86115786467
874	2290.86129056827
964	2370.95737533922
32	2397.5667644025
874	2397.56726921127
964	2406.89377755021
89	2420.62094721625
932	2420.62143618683
962	2432.38480737086
32	2501.98124753801
874	2501.98176052647
962	2526.5557221209
0	2700
993	2736.61034602557
1023	2749.64283207522
993	2961.13219227295
1023	2965.98378049566
178	2971.19813624037
874	2971.19815479691
2	3007.06561611975
873	3007.06599595555
964	3027.80532130641
32	3035.7589125767
874	3035.76007331856
963	3040.14608373975
964	3050.66727236297
32	3098.32508702706
874	3098.32595808426
993	3099.44629380158
1023	3099.50639849378
964	3107.98192185966
59	3184.5300131002
871	3184.53006884104
963	3190.19579972414
59	3227.20208339272
871	3227.20245122419
963	3263.84989475712
93	3277.16190978435
877	3277.16284627808
964	3329.76757959079
89	3525.5346127971
872	3525.53510259789
0	3600
964	3602.90686497462
178	3621.91378149553
874	3621.91434946038
964	3792.27299198649
61	3871.82408467742
874	3871.82509908464
964	3875.2269384384
3	3884.19165968914
874	3884.19478190556
964	3898.72593362112
93	3928.17531165234
877	3928.17537509151
964	3930.68800883575
1	3937.41932883325
872	3937.41956163847
64	3946.40102116312
877	3946.40114924274
961	3979.57706472981
963	4040.60049529306
89	4064.73895932791
872	4064.73932498073
4	4136.45764647116
935	4136.45981239784
965	4138.54626261628
0	4169.5
59	4257.6117910969
871	4257.61522920287
964	4309.89282747381
32	4472.91562921519
874	4472.91977110672
0	4500
1057	4518.53500187268
962	4528.97217984522
32	4602.81995780252
934	4602.82137808484
964	4679.63792533474
89	4719.81112275352
872	4719.81158224857
964	4805.08664504554
963	4900.28195122322
32	4984.27913242694
874	4984.2795518
59	4988.37149160627
871	4988.37263138237
964	5021.38732215028
961	5127.05668744259
32	5127.61898853225
874	5127.61915961796
2	5140.89235246335
873	5140.89327969068
962	5312.12744136142
0	5400
89	5792.03811225855
872	5792.03900824947
962	5970.96285351844
32	6013.4933517673
874	6013.49747600954
964	6036.5212749426
963	6169.15784372804
3	6202.00212215061
874	6202.00219583978
0	6300
961	6511.49613895305
32	6624.95946838334
874	6624.95974328855
2	6713.34797949936
873	6713.34860302355
962	6776.02965380039
32	6781.86454938044
874	6781.86863590572
964	6896.23888443016
89	6905.12676446398
932	6905.12790852827
964	6914.52738084818
89	6927.85275162425
932	6927.85319230258
964	6985.62792287792
89	6989.28355859702
872	6989.28543935596
0	7125.89
0	7200
963	7282.66091261377
145	7303.02215503528
930	7303.02351845116
965	7313.8090378075
2	7328.40993914539
873	7328.41135296458
1080	7336.40757323669
0	7469
