## Supplemental_reproducible_code for "Fighting isn’t sexy in lekking Greater Sage-grouse (*Centrocercus urophasianus*)": full_event_list

Events	Time	Females	Date
fem.enter	0	2	2014-03-25
2.attack.4	53.3	2	2014-03-25
4.initFO	53.301	2	2014-03-25
2.disengage.4	58.567	2	2014-03-25
4.attack.7	64.033	2	2014-03-25
7.initFO	64.034	2	2014-03-25
4.disengage.7	80.234	2	2014-03-25
30.arrive	223.82	2	2014-03-25
2.attack.30	238	2	2014-03-25
30.initCH	238.001	2	2014-03-25
2.disengage.30	241.734	2	2014-03-25
4.attack.30	282	2	2014-03-25
30.initCH	282.001	2	2014-03-25
4.disengage.30	285.734	2	2014-03-25
30.depart	286.02	2	2014-03-25
3.attack.1	331.567	2	2014-03-25
1.initFO	331.568	2	2014-03-25
3.disengage.1	343.367	2	2014-03-25
4.attack.2	398.834	2	2014-03-25
2.initFO	398.835	2	2014-03-25
4.disengage.2	410.767	2	2014-03-25
30.arrive	435.87	2	2014-03-25
7.attack.4	500.334	2	2014-03-25
4.initFO	500.335	2	2014-03-25
7.disengage.4	547.701	2	2014-03-25
4.attack.2	658.701	2	2014-03-25
2.initFO	658.702	2	2014-03-25
4.disengage.2	697	2	2014-03-25
5.attack.30	703.968	2	2014-03-25
30.initCH	703.969	2	2014-03-25
5.disengage.30	707.434	2	2014-03-25
30.depart	726.56	2	2014-03-25
4.attack.7	755.334	2	2014-03-25
7.initFO	755.335	2	2014-03-25
7.disengage.4	812.234	2	2014-03-25
clock.time	900	2	2014-03-25
3.attack.1	942	2	2014-03-25
1.initFO	942.001	2	2014-03-25
1.disengage.3	949	2	2014-03-25
3.attack.1	981.534	2	2014-03-25
1.initFO	981.535	2	2014-03-25
3.disengage.1	998.601	2	2014-03-25
7.attack.4	1050.234	2	2014-03-25
4.initFO	1050.235	2	2014-03-25
4.disengage.7	1058.701	2	2014-03-25
30.arrive	1135.87	2	2014-03-25
1.attack.30	1148.2	2	2014-03-25
30.initCH	1148.201	2	2014-03-25
1.disengage.30	1150.367	2	2014-03-25
2.attack.30	1154.5	2	2014-03-25
30.initCH	1154.501	2	2014-03-25
2.disengage.30	1157.634	2	2014-03-25
30.depart	1158.16	2	2014-03-25
30.arrive	1277.74	2	2014-03-25
5.attack.30	1279.934	2	2014-03-25
30.initCH	1279.935	2	2014-03-25
5.disengage.30	1281.267	2	2014-03-25
30.depart	1281.35	2	2014-03-25
3.cop.start	1452.133	2	2014-03-25
3.cop.end	1455.901	2	2014-03-25
clock.time	1800	2	2014-03-25
3.attack.5	2054.133	2	2014-03-25
5.initFO	2054.134	2	2014-03-25
3.disengage.5	2069.801	2	2014-03-25
3.attack.5	2199.434	2	2014-03-25
5.initFO	2199.435	2	2014-03-25
3.disengage.5	2226.5	2	2014-03-25
30.arrive	2396.76	2	2014-03-25
5.attack.30	2434.167	2	2014-03-25
30.initCH	2434.168	2	2014-03-25
5.disengage.30	2436.4	2	2014-03-25
1.attack.30	2436.467	2	2014-03-25
30.initCH	2436.468	2	2014-03-25
1.disengage.30	2439.434	2	2014-03-25
1.attack.5	2439.901	2	2014-03-25
5.initFO	2439.902	2	2014-03-25
1.disengage.5	2453.667	2	2014-03-25
5.attack.30	2455.968	2	2014-03-25
30.initCH	2455.969	2	2014-03-25
5.disengage.30	2459.4	2	2014-03-25
30.depart	2459.82	2	2014-03-25
clock.time	2700	2	2014-03-25
2.attack.1	2701.334	2	2014-03-25
1.initFO	2701.335	2	2014-03-25
1.disengage.2	2722.133	2	2014-03-25
4.attack.7	2863.868	2	2014-03-25
7.initFO	2863.869	2	2014-03-25
4.disengage.7	2928.2	2	2014-03-25
4.attack.7	2934.234	2	2014-03-25
7.initFO	2934.235	2	2014-03-25
4.disengage.7	2980.3	2	2014-03-25
7.attack.4	3023.868	2	2014-03-25
4.initFO	3023.869	2	2014-03-25
4.disengage.7	3038.334	2	2014-03-25
2.attack.4	3121.801	2	2014-03-25
4.initFO	3121.802	2	2014-03-25
30.arrive	3138.5	2	2014-03-25
2.disengage.4	3145.2	2	2014-03-25
1.attack.30	3147.5	2	2014-03-25
30.initCH	3147.501	2	2014-03-25
1.disengage.30	3148.467	2	2014-03-25
2.attack.30	3148.534	2	2014-03-25
30.initCH	3148.535	2	2014-03-25
2.disengage.30	3153.934	2	2014-03-25
4.attack.30	3154	2	2014-03-25
30.initCH	3154.001	2	2014-03-25
4.disengage.30	3156.868	2	2014-03-25
30.depart	3157.05	2	2014-03-25
clock.time	3600	2	2014-03-25
4.depart	4442.27	2	2014-03-25
clock.time	4500	2	2014-03-25
clock.time	5400	2	2014-03-25
3.attack.5	5748.1	2	2014-03-25
5.initFO	5748.101	2	2014-03-25
3.disengage.5	5758.968	2	2014-03-25
fem.exit	6050.933	1	2014-03-25
3.attack.7	6075.2	1	2014-03-25
7.initFO	6075.201	1	2014-03-25
clock.time	6300	1	2014-03-25
2.depart	6810.57	1	2014-03-25
5.attack.1	6868.634	1	2014-03-25
1.initFO	6868.635	1	2014-03-25
5.disengage.1	6930.968	1	2014-03-25
5.attack.1	7077.868	1	2014-03-25
1.initFO	7077.869	1	2014-03-25
5.disengage.1	7190.3	1	2014-03-25
clock.time	7200	1	2014-03-25
1.depart	7441.03	1	2014-03-25
clock.time	8100	1	2014-03-25
7.disengage.3	8675.434	1	2014-03-25
7.depart	8853.61	1	2014-03-25
3.depart	8865.59	1	2014-03-25
5.depart	8867.56	1	2014-03-25
clock.time	9000	1	2014-03-25
end.obs	9058	1	2014-03-25
fem.enter	0	2	2014-03-26
4.arrive	341.87	2	2014-03-26
4.attack.2	524.056409917495	2	2014-03-26
2.initSF	524.059923845277	2	2014-03-26
2.disengage	530.332937475943	2	2014-03-26
2.attack.4	540.654076677435	2	2014-03-26
4.initFO	540.655741677106	2	2014-03-26
4.disengage	608.283747017051	2	2014-03-26
3.attack.2	665.82757316781	2	2014-03-26
2.initFO	665.82935512707	2	2014-03-26
3.disengage	704.27932606667	2	2014-03-26
7.attack.4	706.626972923165	2	2014-03-26
4.initSF	706.629304668205	2	2014-03-26
7.disengage	724.750972333943	2	2014-03-26
7.attack.4	814.922169651577	2	2014-03-26
4.initFO	814.924220007116	2	2014-03-26
4.disengage	830.176455652379	2	2014-03-26
4.attack.2	830.323320536859	2	2014-03-26
2.initFO	830.324039689063	2	2014-03-26
4.disengage	830.584842451053	2	2014-03-26
7.attack.4	884.946284418067	2	2014-03-26
4.initFO	884.950106188317	2	2014-03-26
clock.time	900	2	2014-03-26
4.disengage	926.544176303354	2	2014-03-26
2.attack.4	1024.99823123526	2	2014-03-26
4.initFO	1024.99905626681	2	2014-03-26
4.disengage	1025.39112866489	2	2014-03-26
4.attack.7	1050.11667782023	2	2014-03-26
7.initFO	1050.11670831215	2	2014-03-26
7.disengage	1082.84474234542	2	2014-03-26
2.attack.4	1131.3197192405	2	2014-03-26
4.initFO	1131.32014420476	2	2014-03-26
4.disengage	1141.73012409231	2	2014-03-26
2.attack.4	1147.39811126423	2	2014-03-26
4.initFO	1147.39822867064	2	2014-03-26
2.disengage	1158.94492452358	2	2014-03-26
4.attack.2	1202.07094051447	2	2014-03-26
2.initFO	1202.07125126515	2	2014-03-26
4.disengage	1204.9900141621	2	2014-03-26
2.attack.4	1319.00931766804	2	2014-03-26
4.initFO	1319.01081434543	2	2014-03-26
4.disengage	1325.06205707189	2	2014-03-26
4.attack.7	1429.7630005705	2	2014-03-26
7.initFO	1429.76536309776	2	2014-03-26
4.disengage	1456.21452069103	2	2014-03-26
2.attack.1	1546.64415409142	2	2014-03-26
1.initFO	1546.64447708361	2	2014-03-26
2.disengage	1553.7866253813	2	2014-03-26
3.cop.start	1634.78033149952	2	2014-03-26
3.cop.end	1638.22663558386	2	2014-03-26
3.cop.start	1679.13554983568	2	2014-03-26
4.attack.3	1680.55099193516	2	2014-03-26
3.initFO	1680.55112228124	2	2014-03-26
clock.time	1800	2	2014-03-26
3.disengage	1814.97493687434	2	2014-03-26
3.cop.start	1843.07800706529	2	2014-03-26
3.cop.end	1847.19365846552	2	2014-03-26
3.attack.1	1859.12936194472	2	2014-03-26
1.initFO	1859.12959768656	2	2014-03-26
4.attack.2	1870.91959052571	2	2014-03-26
2.initSF	1870.92086850671	2	2014-03-26
4.disengage	1880.56547107601	2	2014-03-26
3.disengage	1909.94105603467	2	2014-03-26
2.attack.5	1969.64349263695	2	2014-03-26
5.initSF	1969.64417267435	2	2014-03-26
5.disengage	1974.68489135624	2	2014-03-26
1.attack.5	2156.20109413346	2	2014-03-26
5.initFO	2156.20395024508	2	2014-03-26
1.disengage	2169.16294524277	2	2014-03-26
1.attack.4	2205.83123826618	2	2014-03-26
4.initFO	2205.83195466541	2	2014-03-26
4.disengage	2226.03430974314	2	2014-03-26
7.attack.4	2290.86115786467	2	2014-03-26
4.initFO	2290.86129056827	2	2014-03-26
4.disengage	2370.95737533922	2	2014-03-26
2.attack.4	2397.5667644025	2	2014-03-26
4.initFO	2397.56726921127	2	2014-03-26
4.disengage	2406.89377755021	2	2014-03-26
4.attack.2	2420.62094721625	2	2014-03-26
2.initSF	2420.62143618683	2	2014-03-26
2.disengage	2432.38480737086	2	2014-03-26
2.attack.4	2501.98124753801	2	2014-03-26
4.initFO	2501.98176052647	2	2014-03-26
2.disengage	2526.5557221209	2	2014-03-26
clock.time	2700	2	2014-03-26
3.cop.start	2736.61034602557	2	2014-03-26
3.cop.end	2749.64283207522	2	2014-03-26
3.cop.start	2961.13219227295	2	2014-03-26
3.cop.end	2965.98378049566	2	2014-03-26
7.attack.4	2971.19813624037	2	2014-03-26
4.initFO	2971.19815479691	2	2014-03-26
1.attack.3	3007.06561611975	2	2014-03-26
3.initFO	3007.06599595555	2	2014-03-26
4.disengage	3027.80532130641	2	2014-03-26
2.attack.4	3035.7589125767	2	2014-03-26
4.initFO	3035.76007331856	2	2014-03-26
3.disengage	3040.14608373975	2	2014-03-26
4.disengage	3050.66727236297	2	2014-03-26
2.attack.4	3098.32508702706	2	2014-03-26
4.initFO	3098.32595808426	2	2014-03-26
3.cop.start	3099.44629380158	2	2014-03-26
3.cop.end	3099.50639849378	2	2014-03-26
4.disengage	3107.98192185966	2	2014-03-26
3.attack.1	3184.5300131002	2	2014-03-26
1.initFO	3184.53006884104	2	2014-03-26
3.disengage	3190.19579972414	2	2014-03-26
3.attack.1	3227.20208339272	2	2014-03-26
1.initFO	3227.20245122419	2	2014-03-26
3.disengage	3263.84989475712	2	2014-03-26
4.attack.7	3277.16190978435	2	2014-03-26
7.initFO	3277.16284627808	2	2014-03-26
4.disengage	3329.76757959079	2	2014-03-26
4.attack.2	3525.5346127971	2	2014-03-26
2.initFO	3525.53510259789	2	2014-03-26
clock.time	3600	2	2014-03-26
4.disengage	3602.90686497462	2	2014-03-26
7.attack.4	3621.91378149553	2	2014-03-26
4.initFO	3621.91434946038	2	2014-03-26
4.disengage	3792.27299198649	2	2014-03-26
3.attack.4	3871.82408467742	2	2014-03-26
4.initFO	3871.82509908464	2	2014-03-26
4.disengage	3875.2269384384	2	2014-03-26
1.attack.4	3884.19165968914	2	2014-03-26
4.initFO	3884.19478190556	2	2014-03-26
4.disengage	3898.72593362112	2	2014-03-26
4.attack.7	3928.17531165234	2	2014-03-26
7.initFO	3928.17537509151	2	2014-03-26
4.disengage	3930.68800883575	2	2014-03-26
1.attack.2	3937.41932883325	2	2014-03-26
2.initFO	3937.41956163847	2	2014-03-26
3.attack.7	3946.40102116312	2	2014-03-26
7.initFO	3946.40114924274	2	2014-03-26
1.disengage	3979.57706472981	2	2014-03-26
3.disengage	4040.60049529306	2	2014-03-26
4.attack.2	4064.73895932791	2	2014-03-26
2.initFO	4064.73932498073	2	2014-03-26
1.attack.5	4136.45764647116	2	2014-03-26
5.initSF	4136.45981239784	2	2014-03-26
5.disengage	4138.54626261628	2	2014-03-26
fem.exit	4169.5	1	2014-03-26
3.attack.1	4257.6117910969	1	2014-03-26
1.initFO	4257.61522920287	1	2014-03-26
4.disengage	4309.89282747381	1	2014-03-26
2.attack.4	4472.91562921519	1	2014-03-26
4.initFO	4472.91977110672	1	2014-03-26
clock.time	4500	1	2014-03-26
7.depart	4518.53500187268	1	2014-03-26
2.disengage	4528.97217984522	1	2014-03-26
2.attack.4	4602.81995780252	1	2014-03-26
4.initSF	4602.82137808484	1	2014-03-26
4.disengage	4679.63792533474	1	2014-03-26
4.attack.2	4719.81112275352	1	2014-03-26
2.initFO	4719.81158224857	1	2014-03-26
4.disengage	4805.08664504554	1	2014-03-26
3.disengage	4900.28195122322	1	2014-03-26
2.attack.4	4984.27913242694	1	2014-03-26
4.initFO	4984.2795518	1	2014-03-26
3.attack.1	4988.37149160627	1	2014-03-26
1.initFO	4988.37263138237	1	2014-03-26
4.disengage	5021.38732215028	1	2014-03-26
1.disengage	5127.05668744259	1	2014-03-26
2.attack.4	5127.61898853225	1	2014-03-26
4.initFO	5127.61915961796	1	2014-03-26
1.attack.3	5140.89235246335	1	2014-03-26
3.initFO	5140.89327969068	1	2014-03-26
2.disengage	5312.12744136142	1	2014-03-26
clock.time	5400	1	2014-03-26
4.attack.2	5792.03811225855	1	2014-03-26
2.initFO	5792.03900824947	1	2014-03-26
2.disengage	5970.96285351844	1	2014-03-26
2.attack.4	6013.4933517673	1	2014-03-26
4.initFO	6013.49747600954	1	2014-03-26
4.disengage	6036.5212749426	1	2014-03-26
3.disengage	6169.15784372804	1	2014-03-26
1.attack.4	6202.00212215061	1	2014-03-26
4.initFO	6202.00219583978	1	2014-03-26
clock.time	6300	1	2014-03-26
1.disengage	6511.49613895305	1	2014-03-26
2.attack.4	6624.95946838334	1	2014-03-26
4.initFO	6624.95974328855	1	2014-03-26
1.attack.3	6713.34797949936	1	2014-03-26
3.initFO	6713.34860302355	1	2014-03-26
2.disengage	6776.02965380039	1	2014-03-26
2.attack.4	6781.86454938044	1	2014-03-26
4.initFO	6781.86863590572	1	2014-03-26
4.disengage	6896.23888443016	1	2014-03-26
4.attack.2	6905.12676446398	1	2014-03-26
2.initSF	6905.12790852827	1	2014-03-26
4.disengage	6914.52738084818	1	2014-03-26
4.attack.2	6927.85275162425	1	2014-03-26
2.initSF	6927.85319230258	1	2014-03-26
4.disengage	6985.62792287792	1	2014-03-26
4.attack.2	6989.28355859702	1	2014-03-26
2.initFO	6989.28543935596	1	2014-03-26
30.arrive	7125.89	1	2014-03-26
clock.time	7200	1	2014-03-26
3.disengage	7282.66091261377	1	2014-03-26
5.attack.30	7303.02215503528	1	2014-03-26
30.initCH	7303.02351845116	1	2014-03-26
5.disengage	7313.8090378075	1	2014-03-26
1.attack.3	7328.40993914539	1	2014-03-26
3.initFO	7328.41135296458	1	2014-03-26
30.depart	7336.40757323669	1	2014-03-26
end.obs	7469	1	2014-03-26
