## Supplemental_reproducible_code for "Fighting isn’t sexy in lekking Greater Sage-grouse (*Centrocercus urophasianus*)": evlist_day2

Events	Time
0	0
59	190.298803634713
871	190.301558613518
963	259.025195915756
59	317.00313104009
871	317.004267131708
0	341.87
963	425.577141082006
59	440.756188941732
871	440.756643034645
963	470.295171340199
93	473.252289021295
937	473.253445042575
964	475.852804559606
2	548.468853787669
933	548.469823464201
963	550.49249959831
59	600.830360839527
871	600.83461438335
963	606.896848650446
59	807.769392012025
871	807.769393653356
963	875.524976280459
0	900
175	902.179476106755
871	902.181401155404
961	925.566660216768
90	957.22312680487
933	957.223167808806
964	962.296945467927
90	995.132649466895
873	995.138091496407
995	1005.22155174254
1025	1008.14909579149
35	1043.71095091144
877	1043.71109259469
964	1057.6229310336
962	1170.80641394321
90	1269.40879400642
873	1269.40935739344
964	1291.53609632257
93	1339.29732681295
877	1339.29793577348
964	1383.58906607242
59	1510.29698312829
931	1510.2972305905
963	1523.70207738238
30	1538.11559924186
871	1538.11766782363
961	1541.19559317081
89	1577.15180254886
872	1577.15293193681
962	1581.92188703764
3	1664.78073504689
874	1664.78273120509
964	1685.5181374022
64	1697.06413669798
877	1697.06418929105
89	1766.60274326503
872	1766.60340916988
964	1789.82862080765
0	1800
963	1801.71456519744
61	1810.12225567799
874	1810.12269096808
964	1825.54341776588
6	1825.63211027921
877	1825.63282699887
961	1833.3112434651
93	1869.32594870917
877	1869.32753658882
964	1889.04137593113
31	1908.44463623477
873	1908.4464945275
963	1958.45152032195
32	2028.26506942314
874	2028.26545141918
962	2037.72926926456
61	2076.90961603576
874	2076.90992913368
964	2081.23614229609
59	2123.91411093322
871	2123.91647522839
963	2176.56250092977
61	2204.22815344536
874	2204.229064966
964	2206.08299880876
59	2248.11704840198
871	2248.1199316182
963	2248.44252093731
59	2333.56032269363
871	2333.56111662455
963	2463.79688875835
32	2551.51401446463
934	2551.51415306822
964	2554.6162543887
32	2555.37735357032
874	2555.37745281807
964	2593.97668505837
32	2664.41533940714
874	2664.41574452673
964	2678.63360649508
0	2700
1	2729.57583709212
872	2729.57807849768
961	2789.3302100127
59	2803.14176442448
931	2803.14281109983
963	2808.79871206583
59	2864.20111352897
871	2864.20141291802
963	2871.02365812253
997	2918.45304528643
1027	2919.02374656967
32	3023.91151618271
874	3023.91198839973
62	3037.85818098234
875	3037.86014855972
963	3051.80351934839
964	3099.4910128285
61	3163.75778143293
874	3163.75904806202
963	3206.47894693679
178	3266.99794494763
874	3267.00146759515
964	3267.73496977324
88	3278.62737962543
931	3278.62853729898
964	3302.34840405803
178	3317.39513731502
874	3317.39555539999
964	3350.15669077386
64	3393.36845908947
877	3393.36908414587
995	3454.12798564368
1025	3462.02159779036
89	3502.62137018881
932	3502.62231964994
962	3506.69240264939
30	3556.03908469112
931	3556.04040689908
963	3556.83371813195
961	3564.99559850545
0	3600
93	3621.3740593248
877	3621.37427865964
964	3624.29395735902
61	3668.08769594877
874	3668.08896715818
964	3670.72767137151
994	3680.41998684513
1024	3680.64409865485
35	3743.07354480988
937	3743.07439481263
967	3746.25645468425
6	3784.04647411654
877	3784.04723440102
967	3845.38939589101
93	3894.33066549736
877	3894.33067262773
964	3901.32654819287
93	3911.91526194058
937	3911.91770484287
967	3913.01581966784
32	3914.4448948138
874	3914.44492245676
964	3999.74224334853
32	4022.47843644812
934	4022.47927127898
964	4023.53814829508
178	4125.66049783979
874	4125.66086418422
964	4167.9546719137
0	4169.5
31	4209.46667266553
873	4209.46746982973
93	4230.31101908619
937	4230.31574042032
964	4273.50487290408
178	4295.52998052369
874	4295.53028389769
962	4377.32503802542
31	4406.30697307678
873	4406.31103077598
964	4410.8503158372
93	4434.33229690821
877	4434.3333275434
964	4469.26095583137
93	4492.28474477563
877	4492.2855285199
0	4500
963	4617.56393329863
2	4629.96401548371
873	4629.96645767215
963	4660.34967298735
967	4699.46811318105
178	4707.28883477777
874	4707.2891796688
59	4965.97861989737
871	4965.97926949441
961	5026.42902548455
964	5044.08118749138
2	5046.14840726448
873	5046.14860813489
35	5177.28590634828
877	5177.28700702401
962	5266.25798493553
93	5337.93389623724
937	5337.93391185073
964	5345.09047826804
93	5349.83121365728
877	5349.83330106372
0	5400
963	5482.78040133671
964	5546.16745035715
93	5577.74862050033
877	5577.75012525088
967	5647.23090257801
35	5658.86902786514
877	5658.86910317291
59	5711.7900963192
871	5711.79104715431
963	5822.10860080881
59	5855.33130484946
871	5855.33132380203
962	5923.34223811011
93	5965.54846472108
877	5965.54895671208
961	6038.43661500819
1051	6045.11076142181
964	6225.27109779741
89	6247.50370910723
932	6247.50443619528
962	6252.83355437761
61	6292.36393487766
874	6292.36420781688
0	6300
963	6611.32531977684
178	6627.5324408545
874	6627.53268952698
964	6720.35391644669
178	6764.24925235426
874	6764.25000171318
964	6906.22612906603
93	6909.20216747094
877	6909.2033370216
964	6932.73442455806
32	6944.61281236677
874	6944.61658942648
1057	7110.1526971466
0	7125.89
0	7200
964	7280.21897578262
89	7303.25318943018
932	7303.25344414449
964	7335.10456706115
89	7345.42520715227
872	7345.42542060229
964	7429.2981592174
89	7450.22695314024
872	7450.22711281664
0	7469
