## Supplemental_reproducible_code for "Fighting isn’t sexy in lekking Greater Sage-grouse (*Centrocercus urophasianus*)": full_event_list

Events	Time	Females	Date
fem.enter	0	2	2014-03-25
2.attack.4	53.3	2	2014-03-25
4.initFO	53.301	2	2014-03-25
2.disengage.4	58.567	2	2014-03-25
4.attack.7	64.033	2	2014-03-25
7.initFO	64.034	2	2014-03-25
4.disengage.7	80.234	2	2014-03-25
30.arrive	223.82	2	2014-03-25
2.attack.30	238	2	2014-03-25
30.initCH	238.001	2	2014-03-25
2.disengage.30	241.734	2	2014-03-25
4.attack.30	282	2	2014-03-25
30.initCH	282.001	2	2014-03-25
4.disengage.30	285.734	2	2014-03-25
30.depart	286.02	2	2014-03-25
3.attack.1	331.567	2	2014-03-25
1.initFO	331.568	2	2014-03-25
3.disengage.1	343.367	2	2014-03-25
4.attack.2	398.834	2	2014-03-25
2.initFO	398.835	2	2014-03-25
4.disengage.2	410.767	2	2014-03-25
30.arrive	435.87	2	2014-03-25
7.attack.4	500.334	2	2014-03-25
4.initFO	500.335	2	2014-03-25
7.disengage.4	547.701	2	2014-03-25
4.attack.2	658.701	2	2014-03-25
2.initFO	658.702	2	2014-03-25
4.disengage.2	697	2	2014-03-25
5.attack.30	703.968	2	2014-03-25
30.initCH	703.969	2	2014-03-25
5.disengage.30	707.434	2	2014-03-25
30.depart	726.56	2	2014-03-25
4.attack.7	755.334	2	2014-03-25
7.initFO	755.335	2	2014-03-25
7.disengage.4	812.234	2	2014-03-25
clock.time	900	2	2014-03-25
3.attack.1	942	2	2014-03-25
1.initFO	942.001	2	2014-03-25
1.disengage.3	949	2	2014-03-25
3.attack.1	981.534	2	2014-03-25
1.initFO	981.535	2	2014-03-25
3.disengage.1	998.601	2	2014-03-25
7.attack.4	1050.234	2	2014-03-25
4.initFO	1050.235	2	2014-03-25
4.disengage.7	1058.701	2	2014-03-25
30.arrive	1135.87	2	2014-03-25
1.attack.30	1148.2	2	2014-03-25
30.initCH	1148.201	2	2014-03-25
1.disengage.30	1150.367	2	2014-03-25
2.attack.30	1154.5	2	2014-03-25
30.initCH	1154.501	2	2014-03-25
2.disengage.30	1157.634	2	2014-03-25
30.depart	1158.16	2	2014-03-25
30.arrive	1277.74	2	2014-03-25
5.attack.30	1279.934	2	2014-03-25
30.initCH	1279.935	2	2014-03-25
5.disengage.30	1281.267	2	2014-03-25
30.depart	1281.35	2	2014-03-25
3.cop.start	1452.133	2	2014-03-25
3.cop.end	1455.901	2	2014-03-25
clock.time	1800	2	2014-03-25
3.attack.5	2054.133	2	2014-03-25
5.initFO	2054.134	2	2014-03-25
3.disengage.5	2069.801	2	2014-03-25
3.attack.5	2199.434	2	2014-03-25
5.initFO	2199.435	2	2014-03-25
3.disengage.5	2226.5	2	2014-03-25
30.arrive	2396.76	2	2014-03-25
5.attack.30	2434.167	2	2014-03-25
30.initCH	2434.168	2	2014-03-25
5.disengage.30	2436.4	2	2014-03-25
1.attack.30	2436.467	2	2014-03-25
30.initCH	2436.468	2	2014-03-25
1.disengage.30	2439.434	2	2014-03-25
1.attack.5	2439.901	2	2014-03-25
5.initFO	2439.902	2	2014-03-25
1.disengage.5	2453.667	2	2014-03-25
5.attack.30	2455.968	2	2014-03-25
30.initCH	2455.969	2	2014-03-25
5.disengage.30	2459.4	2	2014-03-25
30.depart	2459.82	2	2014-03-25
clock.time	2700	2	2014-03-25
2.attack.1	2701.334	2	2014-03-25
1.initFO	2701.335	2	2014-03-25
1.disengage.2	2722.133	2	2014-03-25
4.attack.7	2863.868	2	2014-03-25
7.initFO	2863.869	2	2014-03-25
4.disengage.7	2928.2	2	2014-03-25
4.attack.7	2934.234	2	2014-03-25
7.initFO	2934.235	2	2014-03-25
4.disengage.7	2980.3	2	2014-03-25
7.attack.4	3023.868	2	2014-03-25
4.initFO	3023.869	2	2014-03-25
4.disengage.7	3038.334	2	2014-03-25
2.attack.4	3121.801	2	2014-03-25
4.initFO	3121.802	2	2014-03-25
30.arrive	3138.5	2	2014-03-25
2.disengage.4	3145.2	2	2014-03-25
1.attack.30	3147.5	2	2014-03-25
30.initCH	3147.501	2	2014-03-25
1.disengage.30	3148.467	2	2014-03-25
2.attack.30	3148.534	2	2014-03-25
30.initCH	3148.535	2	2014-03-25
2.disengage.30	3153.934	2	2014-03-25
4.attack.30	3154	2	2014-03-25
30.initCH	3154.001	2	2014-03-25
4.disengage.30	3156.868	2	2014-03-25
30.depart	3157.05	2	2014-03-25
clock.time	3600	2	2014-03-25
4.depart	4442.27	2	2014-03-25
clock.time	4500	2	2014-03-25
clock.time	5400	2	2014-03-25
3.attack.5	5748.1	2	2014-03-25
5.initFO	5748.101	2	2014-03-25
3.disengage.5	5758.968	2	2014-03-25
fem.exit	6050.933	1	2014-03-25
3.attack.7	6075.2	1	2014-03-25
7.initFO	6075.201	1	2014-03-25
clock.time	6300	1	2014-03-25
2.depart	6810.57	1	2014-03-25
5.attack.1	6868.634	1	2014-03-25
1.initFO	6868.635	1	2014-03-25
5.disengage.1	6930.968	1	2014-03-25
5.attack.1	7077.868	1	2014-03-25
1.initFO	7077.869	1	2014-03-25
5.disengage.1	7190.3	1	2014-03-25
clock.time	7200	1	2014-03-25
1.depart	7441.03	1	2014-03-25
clock.time	8100	1	2014-03-25
7.disengage.3	8675.434	1	2014-03-25
7.depart	8853.61	1	2014-03-25
3.depart	8865.59	1	2014-03-25
5.depart	8867.56	1	2014-03-25
clock.time	9000	1	2014-03-25
end.obs	9058	1	2014-03-25
fem.enter	0	2	2014-03-26
3.attack.1	190.298803634713	2	2014-03-26
1.initFO	190.301558613518	2	2014-03-26
3.disengage	259.025195915756	2	2014-03-26
3.attack.1	317.00313104009	2	2014-03-26
1.initFO	317.004267131708	2	2014-03-26
4.arrive	341.87	2	2014-03-26
3.disengage	425.577141082006	2	2014-03-26
3.attack.1	440.756188941732	2	2014-03-26
1.initFO	440.756643034645	2	2014-03-26
3.disengage	470.295171340199	2	2014-03-26
4.attack.7	473.252289021295	2	2014-03-26
7.initSF	473.253445042575	2	2014-03-26
4.disengage	475.852804559606	2	2014-03-26
1.attack.3	548.468853787669	2	2014-03-26
3.initSF	548.469823464201	2	2014-03-26
3.disengage	550.49249959831	2	2014-03-26
3.attack.1	600.830360839527	2	2014-03-26
1.initFO	600.83461438335	2	2014-03-26
3.disengage	606.896848650446	2	2014-03-26
3.attack.1	807.769392012025	2	2014-03-26
1.initFO	807.769393653356	2	2014-03-26
3.disengage	875.524976280459	2	2014-03-26
clock.time	900	2	2014-03-26
7.attack.1	902.179476106755	2	2014-03-26
1.initFO	902.181401155404	2	2014-03-26
1.disengage	925.566660216768	2	2014-03-26
4.attack.3	957.22312680487	2	2014-03-26
3.initSF	957.223167808806	2	2014-03-26
4.disengage	962.296945467927	2	2014-03-26
4.attack.3	995.132649466895	2	2014-03-26
3.initFO	995.138091496407	2	2014-03-26
5.cop.start	1005.22155174254	2	2014-03-26
5.cop.end	1008.14909579149	2	2014-03-26
2.attack.7	1043.71095091144	2	2014-03-26
7.initFO	1043.71109259469	2	2014-03-26
4.disengage	1057.6229310336	2	2014-03-26
2.disengage	1170.80641394321	2	2014-03-26
4.attack.3	1269.40879400642	2	2014-03-26
3.initFO	1269.40935739344	2	2014-03-26
4.disengage	1291.53609632257	2	2014-03-26
4.attack.7	1339.29732681295	2	2014-03-26
7.initFO	1339.29793577348	2	2014-03-26
4.disengage	1383.58906607242	2	2014-03-26
3.attack.1	1510.29698312829	2	2014-03-26
1.initSF	1510.2972305905	2	2014-03-26
3.disengage	1523.70207738238	2	2014-03-26
2.attack.1	1538.11559924186	2	2014-03-26
1.initFO	1538.11766782363	2	2014-03-26
1.disengage	1541.19559317081	2	2014-03-26
4.attack.2	1577.15180254886	2	2014-03-26
2.initFO	1577.15293193681	2	2014-03-26
2.disengage	1581.92188703764	2	2014-03-26
1.attack.4	1664.78073504689	2	2014-03-26
4.initFO	1664.78273120509	2	2014-03-26
4.disengage	1685.5181374022	2	2014-03-26
3.attack.7	1697.06413669798	2	2014-03-26
7.initFO	1697.06418929105	2	2014-03-26
4.attack.2	1766.60274326503	2	2014-03-26
2.initFO	1766.60340916988	2	2014-03-26
4.disengage	1789.82862080765	2	2014-03-26
clock.time	1800	2	2014-03-26
3.disengage	1801.71456519744	2	2014-03-26
3.attack.4	1810.12225567799	2	2014-03-26
4.initFO	1810.12269096808	2	2014-03-26
4.disengage	1825.54341776588	2	2014-03-26
1.attack.7	1825.63211027921	2	2014-03-26
7.initFO	1825.63282699887	2	2014-03-26
1.disengage	1833.3112434651	2	2014-03-26
4.attack.7	1869.32594870917	2	2014-03-26
7.initFO	1869.32753658882	2	2014-03-26
4.disengage	1889.04137593113	2	2014-03-26
2.attack.3	1908.44463623477	2	2014-03-26
3.initFO	1908.4464945275	2	2014-03-26
3.disengage	1958.45152032195	2	2014-03-26
2.attack.4	2028.26506942314	2	2014-03-26
4.initFO	2028.26545141918	2	2014-03-26
2.disengage	2037.72926926456	2	2014-03-26
3.attack.4	2076.90961603576	2	2014-03-26
4.initFO	2076.90992913368	2	2014-03-26
4.disengage	2081.23614229609	2	2014-03-26
3.attack.1	2123.91411093322	2	2014-03-26
1.initFO	2123.91647522839	2	2014-03-26
3.disengage	2176.56250092977	2	2014-03-26
3.attack.4	2204.22815344536	2	2014-03-26
4.initFO	2204.229064966	2	2014-03-26
4.disengage	2206.08299880876	2	2014-03-26
3.attack.1	2248.11704840198	2	2014-03-26
1.initFO	2248.1199316182	2	2014-03-26
3.disengage	2248.44252093731	2	2014-03-26
3.attack.1	2333.56032269363	2	2014-03-26
1.initFO	2333.56111662455	2	2014-03-26
3.disengage	2463.79688875835	2	2014-03-26
2.attack.4	2551.51401446463	2	2014-03-26
4.initSF	2551.51415306822	2	2014-03-26
4.disengage	2554.6162543887	2	2014-03-26
2.attack.4	2555.37735357032	2	2014-03-26
4.initFO	2555.37745281807	2	2014-03-26
4.disengage	2593.97668505837	2	2014-03-26
2.attack.4	2664.41533940714	2	2014-03-26
4.initFO	2664.41574452673	2	2014-03-26
4.disengage	2678.63360649508	2	2014-03-26
clock.time	2700	2	2014-03-26
1.attack.2	2729.57583709212	2	2014-03-26
2.initFO	2729.57807849768	2	2014-03-26
1.disengage	2789.3302100127	2	2014-03-26
3.attack.1	2803.14176442448	2	2014-03-26
1.initSF	2803.14281109983	2	2014-03-26
3.disengage	2808.79871206583	2	2014-03-26
3.attack.1	2864.20111352897	2	2014-03-26
1.initFO	2864.20141291802	2	2014-03-26
3.disengage	2871.02365812253	2	2014-03-26
7.cop.start	2918.45304528643	2	2014-03-26
7.cop.end	2919.02374656967	2	2014-03-26
2.attack.4	3023.91151618271	2	2014-03-26
4.initFO	3023.91198839973	2	2014-03-26
3.attack.5	3037.85818098234	2	2014-03-26
5.initFO	3037.86014855972	2	2014-03-26
3.disengage	3051.80351934839	2	2014-03-26
4.disengage	3099.4910128285	2	2014-03-26
3.attack.4	3163.75778143293	2	2014-03-26
4.initFO	3163.75904806202	2	2014-03-26
3.disengage	3206.47894693679	2	2014-03-26
7.attack.4	3266.99794494763	2	2014-03-26
4.initFO	3267.00146759515	2	2014-03-26
4.disengage	3267.73496977324	2	2014-03-26
4.attack.1	3278.62737962543	2	2014-03-26
1.initSF	3278.62853729898	2	2014-03-26
4.disengage	3302.34840405803	2	2014-03-26
7.attack.4	3317.39513731502	2	2014-03-26
4.initFO	3317.39555539999	2	2014-03-26
4.disengage	3350.15669077386	2	2014-03-26
3.attack.7	3393.36845908947	2	2014-03-26
7.initFO	3393.36908414587	2	2014-03-26
5.cop.start	3454.12798564368	2	2014-03-26
5.cop.end	3462.02159779036	2	2014-03-26
4.attack.2	3502.62137018881	2	2014-03-26
2.initSF	3502.62231964994	2	2014-03-26
2.disengage	3506.69240264939	2	2014-03-26
2.attack.1	3556.03908469112	2	2014-03-26
1.initSF	3556.04040689908	2	2014-03-26
3.disengage	3556.83371813195	2	2014-03-26
1.disengage	3564.99559850545	2	2014-03-26
clock.time	3600	2	2014-03-26
4.attack.7	3621.3740593248	2	2014-03-26
7.initFO	3621.37427865964	2	2014-03-26
4.disengage	3624.29395735902	2	2014-03-26
3.attack.4	3668.08769594877	2	2014-03-26
4.initFO	3668.08896715818	2	2014-03-26
4.disengage	3670.72767137151	2	2014-03-26
4.cop.start	3680.41998684513	2	2014-03-26
4.cop.end	3680.64409865485	2	2014-03-26
2.attack.7	3743.07354480988	2	2014-03-26
7.initSF	3743.07439481263	2	2014-03-26
7.disengage	3746.25645468425	2	2014-03-26
1.attack.7	3784.04647411654	2	2014-03-26
7.initFO	3784.04723440102	2	2014-03-26
7.disengage	3845.38939589101	2	2014-03-26
4.attack.7	3894.33066549736	2	2014-03-26
7.initFO	3894.33067262773	2	2014-03-26
4.disengage	3901.32654819287	2	2014-03-26
4.attack.7	3911.91526194058	2	2014-03-26
7.initSF	3911.91770484287	2	2014-03-26
7.disengage	3913.01581966784	2	2014-03-26
2.attack.4	3914.4448948138	2	2014-03-26
4.initFO	3914.44492245676	2	2014-03-26
4.disengage	3999.74224334853	2	2014-03-26
2.attack.4	4022.47843644812	2	2014-03-26
4.initSF	4022.47927127898	2	2014-03-26
4.disengage	4023.53814829508	2	2014-03-26
7.attack.4	4125.66049783979	2	2014-03-26
4.initFO	4125.66086418422	2	2014-03-26
4.disengage	4167.9546719137	2	2014-03-26
fem.exit	4169.5	1	2014-03-26
2.attack.3	4209.46667266553	1	2014-03-26
3.initFO	4209.46746982973	1	2014-03-26
4.attack.7	4230.31101908619	1	2014-03-26
7.initSF	4230.31574042032	1	2014-03-26
4.disengage	4273.50487290408	1	2014-03-26
7.attack.4	4295.52998052369	1	2014-03-26
4.initFO	4295.53028389769	1	2014-03-26
2.disengage	4377.32503802542	1	2014-03-26
2.attack.3	4406.30697307678	1	2014-03-26
3.initFO	4406.31103077598	1	2014-03-26
4.disengage	4410.8503158372	1	2014-03-26
4.attack.7	4434.33229690821	1	2014-03-26
7.initFO	4434.3333275434	1	2014-03-26
4.disengage	4469.26095583137	1	2014-03-26
4.attack.7	4492.28474477563	1	2014-03-26
7.initFO	4492.2855285199	1	2014-03-26
clock.time	4500	1	2014-03-26
3.disengage	4617.56393329863	1	2014-03-26
1.attack.3	4629.96401548371	1	2014-03-26
3.initFO	4629.96645767215	1	2014-03-26
3.disengage	4660.34967298735	1	2014-03-26
7.disengage	4699.46811318105	1	2014-03-26
7.attack.4	4707.28883477777	1	2014-03-26
4.initFO	4707.2891796688	1	2014-03-26
3.attack.1	4965.97861989737	1	2014-03-26
1.initFO	4965.97926949441	1	2014-03-26
1.disengage	5026.42902548455	1	2014-03-26
4.disengage	5044.08118749138	1	2014-03-26
1.attack.3	5046.14840726448	1	2014-03-26
3.initFO	5046.14860813489	1	2014-03-26
2.attack.7	5177.28590634828	1	2014-03-26
7.initFO	5177.28700702401	1	2014-03-26
2.disengage	5266.25798493553	1	2014-03-26
4.attack.7	5337.93389623724	1	2014-03-26
7.initSF	5337.93391185073	1	2014-03-26
4.disengage	5345.09047826804	1	2014-03-26
4.attack.7	5349.83121365728	1	2014-03-26
7.initFO	5349.83330106372	1	2014-03-26
clock.time	5400	1	2014-03-26
3.disengage	5482.78040133671	1	2014-03-26
4.disengage	5546.16745035715	1	2014-03-26
4.attack.7	5577.74862050033	1	2014-03-26
7.initFO	5577.75012525088	1	2014-03-26
7.disengage	5647.23090257801	1	2014-03-26
2.attack.7	5658.86902786514	1	2014-03-26
7.initFO	5658.86910317291	1	2014-03-26
3.attack.1	5711.7900963192	1	2014-03-26
1.initFO	5711.79104715431	1	2014-03-26
3.disengage	5822.10860080881	1	2014-03-26
3.attack.1	5855.33130484946	1	2014-03-26
1.initFO	5855.33132380203	1	2014-03-26
2.disengage	5923.34223811011	1	2014-03-26
4.attack.7	5965.54846472108	1	2014-03-26
7.initFO	5965.54895671208	1	2014-03-26
1.disengage	6038.43661500819	1	2014-03-26
1.depart	6045.11076142181	1	2014-03-26
4.disengage	6225.27109779741	1	2014-03-26
4.attack.2	6247.50370910723	1	2014-03-26
2.initSF	6247.50443619528	1	2014-03-26
2.disengage	6252.83355437761	1	2014-03-26
3.attack.4	6292.36393487766	1	2014-03-26
4.initFO	6292.36420781688	1	2014-03-26
clock.time	6300	1	2014-03-26
3.disengage	6611.32531977684	1	2014-03-26
7.attack.4	6627.5324408545	1	2014-03-26
4.initFO	6627.53268952698	1	2014-03-26
4.disengage	6720.35391644669	1	2014-03-26
7.attack.4	6764.24925235426	1	2014-03-26
4.initFO	6764.25000171318	1	2014-03-26
4.disengage	6906.22612906603	1	2014-03-26
4.attack.7	6909.20216747094	1	2014-03-26
7.initFO	6909.2033370216	1	2014-03-26
4.disengage	6932.73442455806	1	2014-03-26
2.attack.4	6944.61281236677	1	2014-03-26
4.initFO	6944.61658942648	1	2014-03-26
7.depart	7110.1526971466	1	2014-03-26
30.arrive	7125.89	1	2014-03-26
clock.time	7200	1	2014-03-26
4.disengage	7280.21897578262	1	2014-03-26
4.attack.2	7303.25318943018	1	2014-03-26
2.initSF	7303.25344414449	1	2014-03-26
4.disengage	7335.10456706115	1	2014-03-26
4.attack.2	7345.42520715227	1	2014-03-26
2.initFO	7345.42542060229	1	2014-03-26
4.disengage	7429.2981592174	1	2014-03-26
4.attack.2	7450.22695314024	1	2014-03-26
2.initFO	7450.22711281664	1	2014-03-26
end.obs	7469	1	2014-03-26
