## Supplemental_reproducible_code for "Fighting isn’t sexy in lekking Greater Sage-grouse (*Centrocercus urophasianus*)": evlist_day2

Events	Time
0	0
0	341.87
89	460.870614863274
872	460.8715073931
964	521.007758551595
89	771.348572539721
872	771.348681768758
962	848.114181690711
0	900
61	929.969402583208
874	929.970113490428
963	999.34367596689
61	1009.29595237617
874	1009.29612852044
963	1061.09456560893
61	1078.52658626627
874	1078.52751530997
963	1107.4781058298
993	1172.66660986114
1023	1175.12656606935
32	1231.37661171862
874	1231.37728670868
962	1249.18696929752
61	1582.85387896139
874	1582.85417731679
963	1635.70788727492
88	1645.48134624907
871	1645.48167785983
961	1662.01840189398
89	1783.79147263906
872	1783.79228593293
0	1800
962	1865.14333097277
178	1915.1003570149
874	1915.10079433724
967	1939.27993496529
93	2092.33897114901
877	2092.3397609244
967	2152.34525987915
89	2174.15301856083
872	2174.15436192365
964	2194.96069993528
93	2209.1700618962
877	2209.17122655245
967	2220.55662875277
93	2310.12106806861
877	2310.12241770989
967	2385.30585912596
178	2557.25348017138
874	2557.25362870054
967	2628.3309642442
61	2655.21883385132
934	2655.21890208156
964	2668.82544950645
0	2700
176	2720.6657039926
932	2720.66722287082
962	2732.64998121446
176	2808.81522705039
872	2808.81549982204
61	2867.00661305409
874	2867.00700805134
963	2922.30383786653
962	2954.03372284455
93	2960.23774699727
877	2960.239007524
967	2967.37955807295
93	2976.21023430358
877	2976.210387223
964	2996.6259255103
93	3045.81871817236
877	3045.8194263183
964	3055.51102707126
61	3114.28643991704
934	3114.28864166572
964	3120.63417919742
93	3130.58082433787
877	3130.58085436109
964	3302.22686070527
93	3336.07093545011
937	3336.07140233828
964	3339.37818953131
35	3453.50625826755
877	3453.50650921875
962	3453.96374967225
89	3527.90143416456
872	3527.90240631521
964	3555.18402645348
0	3600
119	3603.24957587109
873	3603.2498796896
89	3654.50380497322
872	3654.50484855027
965	3672.69715493979
964	3707.83106047368
89	3724.16492259148
932	3724.16508309184
962	3738.62987646597
120	3755.04731929223
934	3755.04971025836
965	3759.50130896516
6	3842.00671392304
877	3842.00969521599
961	3894.93584686694
90	3993.4526250474
873	3993.45430425272
6	4015.00201014725
877	4015.00340293652
961	4038.99529510911
964	4153.63898775517
0	4169.5
89	4285.96400632233
872	4285.96502691752
1057	4337.92021941198
0	4500
962	4728.71152174922
89	4868.56408504698
932	4868.56457556025
964	4873.87955832728
3	5051.0109151265
934	5051.01136521569
961	5067.85573872093
1055	5085.35677810789
3	5170.4483355321
874	5170.44920821473
0	5400
961	5427.47972623841
32	5561.63036824002
874	5561.63156243549
964	5620.91582441158
89	5649.48295402347
932	5649.48379257091
964	5662.32772982256
89	5703.82876409391
932	5703.82894826991
964	5745.20830600423
1053	5820.29174694907
32	5881.78434815438
874	5881.7863933606
0	6142.77631771757
2	6148.12435626662
873	6148.12455636336
0	6300
961	6442.37346304641
2	6641.77467746661
933	6641.77514346359
962	6651.30913282819
32	6660.14260661005
934	6660.14299058645
964	6673.314201843
961	6706.42713223588
88	6706.70251931654
871	6706.70498156603
961	6867.28019132002
89	6887.51512952645
872	6887.51695563441
0	7125.89
964	7182.29210104299
0	7200
1054	7229.21174892926
0	7469
