## Supplemental_reproducible_code for "Fighting isn’t sexy in lekking Greater Sage-grouse (*Centrocercus urophasianus*)": full_event_list

Events	Time	Females	Date
fem.enter	0	2	2014-03-25
2.attack.4	53.3	2	2014-03-25
4.initFO	53.301	2	2014-03-25
2.disengage.4	58.567	2	2014-03-25
4.attack.7	64.033	2	2014-03-25
7.initFO	64.034	2	2014-03-25
4.disengage.7	80.234	2	2014-03-25
30.arrive	223.82	2	2014-03-25
2.attack.30	238	2	2014-03-25
30.initCH	238.001	2	2014-03-25
2.disengage.30	241.734	2	2014-03-25
4.attack.30	282	2	2014-03-25
30.initCH	282.001	2	2014-03-25
4.disengage.30	285.734	2	2014-03-25
30.depart	286.02	2	2014-03-25
3.attack.1	331.567	2	2014-03-25
1.initFO	331.568	2	2014-03-25
3.disengage.1	343.367	2	2014-03-25
4.attack.2	398.834	2	2014-03-25
2.initFO	398.835	2	2014-03-25
4.disengage.2	410.767	2	2014-03-25
30.arrive	435.87	2	2014-03-25
7.attack.4	500.334	2	2014-03-25
4.initFO	500.335	2	2014-03-25
7.disengage.4	547.701	2	2014-03-25
4.attack.2	658.701	2	2014-03-25
2.initFO	658.702	2	2014-03-25
4.disengage.2	697	2	2014-03-25
5.attack.30	703.968	2	2014-03-25
30.initCH	703.969	2	2014-03-25
5.disengage.30	707.434	2	2014-03-25
30.depart	726.56	2	2014-03-25
4.attack.7	755.334	2	2014-03-25
7.initFO	755.335	2	2014-03-25
7.disengage.4	812.234	2	2014-03-25
clock.time	900	2	2014-03-25
3.attack.1	942	2	2014-03-25
1.initFO	942.001	2	2014-03-25
1.disengage.3	949	2	2014-03-25
3.attack.1	981.534	2	2014-03-25
1.initFO	981.535	2	2014-03-25
3.disengage.1	998.601	2	2014-03-25
7.attack.4	1050.234	2	2014-03-25
4.initFO	1050.235	2	2014-03-25
4.disengage.7	1058.701	2	2014-03-25
30.arrive	1135.87	2	2014-03-25
1.attack.30	1148.2	2	2014-03-25
30.initCH	1148.201	2	2014-03-25
1.disengage.30	1150.367	2	2014-03-25
2.attack.30	1154.5	2	2014-03-25
30.initCH	1154.501	2	2014-03-25
2.disengage.30	1157.634	2	2014-03-25
30.depart	1158.16	2	2014-03-25
30.arrive	1277.74	2	2014-03-25
5.attack.30	1279.934	2	2014-03-25
30.initCH	1279.935	2	2014-03-25
5.disengage.30	1281.267	2	2014-03-25
30.depart	1281.35	2	2014-03-25
3.cop.start	1452.133	2	2014-03-25
3.cop.end	1455.901	2	2014-03-25
clock.time	1800	2	2014-03-25
3.attack.5	2054.133	2	2014-03-25
5.initFO	2054.134	2	2014-03-25
3.disengage.5	2069.801	2	2014-03-25
3.attack.5	2199.434	2	2014-03-25
5.initFO	2199.435	2	2014-03-25
3.disengage.5	2226.5	2	2014-03-25
30.arrive	2396.76	2	2014-03-25
5.attack.30	2434.167	2	2014-03-25
30.initCH	2434.168	2	2014-03-25
5.disengage.30	2436.4	2	2014-03-25
1.attack.30	2436.467	2	2014-03-25
30.initCH	2436.468	2	2014-03-25
1.disengage.30	2439.434	2	2014-03-25
1.attack.5	2439.901	2	2014-03-25
5.initFO	2439.902	2	2014-03-25
1.disengage.5	2453.667	2	2014-03-25
5.attack.30	2455.968	2	2014-03-25
30.initCH	2455.969	2	2014-03-25
5.disengage.30	2459.4	2	2014-03-25
30.depart	2459.82	2	2014-03-25
clock.time	2700	2	2014-03-25
2.attack.1	2701.334	2	2014-03-25
1.initFO	2701.335	2	2014-03-25
1.disengage.2	2722.133	2	2014-03-25
4.attack.7	2863.868	2	2014-03-25
7.initFO	2863.869	2	2014-03-25
4.disengage.7	2928.2	2	2014-03-25
4.attack.7	2934.234	2	2014-03-25
7.initFO	2934.235	2	2014-03-25
4.disengage.7	2980.3	2	2014-03-25
7.attack.4	3023.868	2	2014-03-25
4.initFO	3023.869	2	2014-03-25
4.disengage.7	3038.334	2	2014-03-25
2.attack.4	3121.801	2	2014-03-25
4.initFO	3121.802	2	2014-03-25
30.arrive	3138.5	2	2014-03-25
2.disengage.4	3145.2	2	2014-03-25
1.attack.30	3147.5	2	2014-03-25
30.initCH	3147.501	2	2014-03-25
1.disengage.30	3148.467	2	2014-03-25
2.attack.30	3148.534	2	2014-03-25
30.initCH	3148.535	2	2014-03-25
2.disengage.30	3153.934	2	2014-03-25
4.attack.30	3154	2	2014-03-25
30.initCH	3154.001	2	2014-03-25
4.disengage.30	3156.868	2	2014-03-25
30.depart	3157.05	2	2014-03-25
clock.time	3600	2	2014-03-25
4.depart	4442.27	2	2014-03-25
clock.time	4500	2	2014-03-25
clock.time	5400	2	2014-03-25
3.attack.5	5748.1	2	2014-03-25
5.initFO	5748.101	2	2014-03-25
3.disengage.5	5758.968	2	2014-03-25
fem.exit	6050.933	1	2014-03-25
3.attack.7	6075.2	1	2014-03-25
7.initFO	6075.201	1	2014-03-25
clock.time	6300	1	2014-03-25
2.depart	6810.57	1	2014-03-25
5.attack.1	6868.634	1	2014-03-25
1.initFO	6868.635	1	2014-03-25
5.disengage.1	6930.968	1	2014-03-25
5.attack.1	7077.868	1	2014-03-25
1.initFO	7077.869	1	2014-03-25
5.disengage.1	7190.3	1	2014-03-25
clock.time	7200	1	2014-03-25
1.depart	7441.03	1	2014-03-25
clock.time	8100	1	2014-03-25
7.disengage.3	8675.434	1	2014-03-25
7.depart	8853.61	1	2014-03-25
3.depart	8865.59	1	2014-03-25
5.depart	8867.56	1	2014-03-25
clock.time	9000	1	2014-03-25
end.obs	9058	1	2014-03-25
fem.enter	0	2	2014-03-26
4.arrive	341.87	2	2014-03-26
4.attack.2	460.870614863274	2	2014-03-26
2.initFO	460.8715073931	2	2014-03-26
4.disengage	521.007758551595	2	2014-03-26
4.attack.2	771.348572539721	2	2014-03-26
2.initFO	771.348681768758	2	2014-03-26
2.disengage	848.114181690711	2	2014-03-26
clock.time	900	2	2014-03-26
3.attack.4	929.969402583208	2	2014-03-26
4.initFO	929.970113490428	2	2014-03-26
3.disengage	999.34367596689	2	2014-03-26
3.attack.4	1009.29595237617	2	2014-03-26
4.initFO	1009.29612852044	2	2014-03-26
3.disengage	1061.09456560893	2	2014-03-26
3.attack.4	1078.52658626627	2	2014-03-26
4.initFO	1078.52751530997	2	2014-03-26
3.disengage	1107.4781058298	2	2014-03-26
3.cop.start	1172.66660986114	2	2014-03-26
3.cop.end	1175.12656606935	2	2014-03-26
2.attack.4	1231.37661171862	2	2014-03-26
4.initFO	1231.37728670868	2	2014-03-26
2.disengage	1249.18696929752	2	2014-03-26
3.attack.4	1582.85387896139	2	2014-03-26
4.initFO	1582.85417731679	2	2014-03-26
3.disengage	1635.70788727492	2	2014-03-26
4.attack.1	1645.48134624907	2	2014-03-26
1.initFO	1645.48167785983	2	2014-03-26
1.disengage	1662.01840189398	2	2014-03-26
4.attack.2	1783.79147263906	2	2014-03-26
2.initFO	1783.79228593293	2	2014-03-26
clock.time	1800	2	2014-03-26
2.disengage	1865.14333097277	2	2014-03-26
7.attack.4	1915.1003570149	2	2014-03-26
4.initFO	1915.10079433724	2	2014-03-26
7.disengage	1939.27993496529	2	2014-03-26
4.attack.7	2092.33897114901	2	2014-03-26
7.initFO	2092.3397609244	2	2014-03-26
7.disengage	2152.34525987915	2	2014-03-26
4.attack.2	2174.15301856083	2	2014-03-26
2.initFO	2174.15436192365	2	2014-03-26
4.disengage	2194.96069993528	2	2014-03-26
4.attack.7	2209.1700618962	2	2014-03-26
7.initFO	2209.17122655245	2	2014-03-26
7.disengage	2220.55662875277	2	2014-03-26
4.attack.7	2310.12106806861	2	2014-03-26
7.initFO	2310.12241770989	2	2014-03-26
7.disengage	2385.30585912596	2	2014-03-26
7.attack.4	2557.25348017138	2	2014-03-26
4.initFO	2557.25362870054	2	2014-03-26
7.disengage	2628.3309642442	2	2014-03-26
3.attack.4	2655.21883385132	2	2014-03-26
4.initSF	2655.21890208156	2	2014-03-26
4.disengage	2668.82544950645	2	2014-03-26
clock.time	2700	2	2014-03-26
7.attack.2	2720.6657039926	2	2014-03-26
2.initSF	2720.66722287082	2	2014-03-26
2.disengage	2732.64998121446	2	2014-03-26
7.attack.2	2808.81522705039	2	2014-03-26
2.initFO	2808.81549982204	2	2014-03-26
3.attack.4	2867.00661305409	2	2014-03-26
4.initFO	2867.00700805134	2	2014-03-26
3.disengage	2922.30383786653	2	2014-03-26
2.disengage	2954.03372284455	2	2014-03-26
4.attack.7	2960.23774699727	2	2014-03-26
7.initFO	2960.239007524	2	2014-03-26
7.disengage	2967.37955807295	2	2014-03-26
4.attack.7	2976.21023430358	2	2014-03-26
7.initFO	2976.210387223	2	2014-03-26
4.disengage	2996.6259255103	2	2014-03-26
4.attack.7	3045.81871817236	2	2014-03-26
7.initFO	3045.8194263183	2	2014-03-26
4.disengage	3055.51102707126	2	2014-03-26
3.attack.4	3114.28643991704	2	2014-03-26
4.initSF	3114.28864166572	2	2014-03-26
4.disengage	3120.63417919742	2	2014-03-26
4.attack.7	3130.58082433787	2	2014-03-26
7.initFO	3130.58085436109	2	2014-03-26
4.disengage	3302.22686070527	2	2014-03-26
4.attack.7	3336.07093545011	2	2014-03-26
7.initSF	3336.07140233828	2	2014-03-26
4.disengage	3339.37818953131	2	2014-03-26
2.attack.7	3453.50625826755	2	2014-03-26
7.initFO	3453.50650921875	2	2014-03-26
2.disengage	3453.96374967225	2	2014-03-26
4.attack.2	3527.90143416456	2	2014-03-26
2.initFO	3527.90240631521	2	2014-03-26
4.disengage	3555.18402645348	2	2014-03-26
clock.time	3600	2	2014-03-26
5.attack.3	3603.24957587109	2	2014-03-26
3.initFO	3603.2498796896	2	2014-03-26
4.attack.2	3654.50380497322	2	2014-03-26
2.initFO	3654.50484855027	2	2014-03-26
5.disengage	3672.69715493979	2	2014-03-26
4.disengage	3707.83106047368	2	2014-03-26
4.attack.2	3724.16492259148	2	2014-03-26
2.initSF	3724.16508309184	2	2014-03-26
2.disengage	3738.62987646597	2	2014-03-26
5.attack.4	3755.04731929223	2	2014-03-26
4.initSF	3755.04971025836	2	2014-03-26
5.disengage	3759.50130896516	2	2014-03-26
1.attack.7	3842.00671392304	2	2014-03-26
7.initFO	3842.00969521599	2	2014-03-26
1.disengage	3894.93584686694	2	2014-03-26
4.attack.3	3993.4526250474	2	2014-03-26
3.initFO	3993.45430425272	2	2014-03-26
1.attack.7	4015.00201014725	2	2014-03-26
7.initFO	4015.00340293652	2	2014-03-26
1.disengage	4038.99529510911	2	2014-03-26
4.disengage	4153.63898775517	2	2014-03-26
fem.exit	4169.5	1	2014-03-26
4.attack.2	4285.96400632233	1	2014-03-26
2.initFO	4285.96502691752	1	2014-03-26
7.depart	4337.92021941198	1	2014-03-26
clock.time	4500	1	2014-03-26
2.disengage	4728.71152174922	1	2014-03-26
4.attack.2	4868.56408504698	1	2014-03-26
2.initSF	4868.56457556025	1	2014-03-26
4.disengage	4873.87955832728	1	2014-03-26
1.attack.4	5051.0109151265	1	2014-03-26
4.initSF	5051.01136521569	1	2014-03-26
1.disengage	5067.85573872093	1	2014-03-26
5.depart	5085.35677810789	1	2014-03-26
1.attack.4	5170.4483355321	1	2014-03-26
4.initFO	5170.44920821473	1	2014-03-26
clock.time	5400	1	2014-03-26
1.disengage	5427.47972623841	1	2014-03-26
2.attack.4	5561.63036824002	1	2014-03-26
4.initFO	5561.63156243549	1	2014-03-26
4.disengage	5620.91582441158	1	2014-03-26
4.attack.2	5649.48295402347	1	2014-03-26
2.initSF	5649.48379257091	1	2014-03-26
4.disengage	5662.32772982256	1	2014-03-26
4.attack.2	5703.82876409391	1	2014-03-26
2.initSF	5703.82894826991	1	2014-03-26
4.disengage	5745.20830600423	1	2014-03-26
3.depart	5820.29174694907	1	2014-03-26
2.attack.4	5881.78434815438	1	2014-03-26
4.initFO	5881.7863933606	1	2014-03-26
3.arrive	6142.77631771757	1	2014-03-26
1.attack.3	6148.12435626662	1	2014-03-26
3.initFO	6148.12455636336	1	2014-03-26
clock.time	6300	1	2014-03-26
1.disengage	6442.37346304641	1	2014-03-26
1.attack.3	6641.77467746661	1	2014-03-26
3.initSF	6641.77514346359	1	2014-03-26
2.disengage	6651.30913282819	1	2014-03-26
2.attack.4	6660.14260661005	1	2014-03-26
4.initSF	6660.14299058645	1	2014-03-26
4.disengage	6673.314201843	1	2014-03-26
1.disengage	6706.42713223588	1	2014-03-26
4.attack.1	6706.70251931654	1	2014-03-26
1.initFO	6706.70498156603	1	2014-03-26
1.disengage	6867.28019132002	1	2014-03-26
4.attack.2	6887.51512952645	1	2014-03-26
2.initFO	6887.51695563441	1	2014-03-26
30.arrive	7125.89	1	2014-03-26
4.disengage	7182.29210104299	1	2014-03-26
clock.time	7200	1	2014-03-26
4.depart	7229.21174892926	1	2014-03-26
end.obs	7469	1	2014-03-26
