## Supplemental_reproducible_code for "Fighting isn’t sexy in lekking Greater Sage-grouse (*Centrocercus urophasianus*)": evlist_day2

Events	Time
0	0
0	341.87
32	423.361019373881
874	423.362059250944
64	429.991314112117
937	429.991316181802
967	438.163694409287
962	581.807067744534
90	592.177504247205
873	592.178327675982
964	606.10690230347
178	689.750544651885
874	689.751228752431
967	691.65696338602
89	833.563549871335
932	833.563581006791
962	842.282377278953
0	900
35	1038.56110716804
877	1038.56169788601
967	1073.97626870866
59	1185.71543538652
871	1185.71552386134
963	1227.10235007921
59	1360.88724762871
871	1360.88833634988
961	1388.58467045485
32	1456.16420916716
874	1456.16633349451
962	1544.28065347927
178	1547.83248855806
874	1547.83325629368
59	1631.1074814525
931	1631.10918341115
963	1635.9010227752
967	1647.5627855093
178	1662.82267493148
874	1662.82430993235
967	1744.0023510116
178	1775.37572848614
874	1775.37642617437
0	1800
964	1841.19281775799
61	1865.88336186274
874	1865.88624899577
963	1884.12348557965
93	1890.18061804768
877	1890.18107438338
964	1952.20987941079
1	1992.64708984583
872	1992.64709630448
961	2100.07031225817
1	2109.14833304979
872	2109.15161741473
961	2164.32486722133
89	2290.48522227345
872	2290.4893621398
962	2295.49018112448
60	2379.47521862354
872	2379.47533235399
963	2403.45785925111
89	2508.78488438578
872	2508.78562403644
962	2530.96625363217
176	2634.64785242952
872	2634.65048719715
0	2700
3	2705.58533451185
874	2705.5857866294
962	2707.69426109594
961	2725.48005385395
64	2744.90011920308
877	2744.9005923111
967	2765.68808406531
31	2803.7134237762
873	2803.71396354186
963	2901.1672384529
59	3040.45912883571
871	3040.45963074633
963	3079.70696137291
59	3108.10657237562
931	3108.10741008109
963	3109.36785541682
178	3224.59544641016
874	3224.59561782197
59	3232.8222866265
871	3232.82512116333
961	3251.04094633671
967	3313.59288014556
91	3351.43090026503
875	3351.43501565793
964	3392.450158965
31	3410.39255676309
873	3410.39314465907
963	3431.49449003314
60	3469.14518341732
872	3469.14530628301
178	3476.39309339034
874	3476.39454954764
964	3488.99207520223
962	3505.79770177391
176	3518.15980589726
872	3518.16230580637
61	3557.63643918434
934	3557.64095520358
964	3566.60149867329
967	3583.35971387527
0	3600
64	3653.37942032892
877	3653.37965757599
963	3657.18970344889
31	3660.73123638711
873	3660.73322722543
962	3709.44851062765
2	3715.66429022637
933	3715.66523338829
178	3733.66613845509
934	3733.66733603505
964	3734.38004206652
963	3737.15763619538
89	3750.29228142385
932	3750.29232892157
964	3759.39824395625
119	3764.97368067247
933	3764.97538151702
963	3766.24908265969
61	3834.89816834372
874	3834.89953992582
35	3914.94884622545
877	3914.94924620781
962	3928.63586139527
963	3941.17313746575
2	3958.084834906
873	3958.08489590208
961	3978.87974738027
89	4044.33385387342
872	4044.33655601812
962	4088.87879429093
64	4113.47275279492
877	4113.47343716641
0	4169.5
3	4188.38189313705
874	4188.38348633173
967	4272.38710686196
964	4382.33737040492
1052	4399.07965786384
0	4500
61	4536.55072205633
934	4536.55192553911
964	4562.19451533076
1053	4612.59079951588
93	4645.3945854878
877	4645.39533368252
964	4820.03722883308
93	4880.13490940892
877	4880.13503828969
967	4937.40068316954
1057	4971.34360925456
0	5200.60807923282
88	5352.61907589453
871	5352.62232374474
0	5400
964	5642.02931444161
90	5685.04240660865
873	5685.04465844555
1051	5897.88606679313
964	6038.85823821025
119	6095.17479972848
873	6095.17706174264
0	6300
963	6583.50673542133
1055	6854.0593577639
0	7125.89
0	7200
116	7253.2558794325
930	7253.25600030084
964	7260.72156469622
87	7286.15232924913
930	7286.15352317084
963	7290.60895056727
87	7329.22712481804
960	7329.22880228477
963	7360.8587846137
87	7405.48627360156
930	7405.48641812562
963	7423.44247538537
1080	7434.13850845697
61	7461.35941771338
874	7461.36262455124
0	7469
