## Supplemental_reproducible_code for "Fighting isn’t sexy in lekking Greater Sage-grouse (*Centrocercus urophasianus*)": full_event_list_day2

Events	Time	Females	Date
fem.enter	0	2	2014-03-26
4.arrive	341.87	2	2014-03-26
2.attack.4	423.361019373881	2	2014-03-26
4.initFO	423.362059250944	2	2014-03-26
3.attack.7	429.991314112117	2	2014-03-26
7.initSF	429.991316181802	2	2014-03-26
7.disengage	438.163694409287	2	2014-03-26
2.disengage	581.807067744534	2	2014-03-26
4.attack.3	592.177504247205	2	2014-03-26
3.initFO	592.178327675982	2	2014-03-26
4.disengage	606.10690230347	2	2014-03-26
7.attack.4	689.750544651885	2	2014-03-26
4.initFO	689.751228752431	2	2014-03-26
7.disengage	691.65696338602	2	2014-03-26
4.attack.2	833.563549871335	2	2014-03-26
2.initSF	833.563581006791	2	2014-03-26
2.disengage	842.282377278953	2	2014-03-26
clock.time	900	2	2014-03-26
2.attack.7	1038.56110716804	2	2014-03-26
7.initFO	1038.56169788601	2	2014-03-26
7.disengage	1073.97626870866	2	2014-03-26
3.attack.1	1185.71543538652	2	2014-03-26
1.initFO	1185.71552386134	2	2014-03-26
3.disengage	1227.10235007921	2	2014-03-26
3.attack.1	1360.88724762871	2	2014-03-26
1.initFO	1360.88833634988	2	2014-03-26
1.disengage	1388.58467045485	2	2014-03-26
2.attack.4	1456.16420916716	2	2014-03-26
4.initFO	1456.16633349451	2	2014-03-26
2.disengage	1544.28065347927	2	2014-03-26
7.attack.4	1547.83248855806	2	2014-03-26
4.initFO	1547.83325629368	2	2014-03-26
3.attack.1	1631.1074814525	2	2014-03-26
1.initSF	1631.10918341115	2	2014-03-26
3.disengage	1635.9010227752	2	2014-03-26
7.disengage	1647.5627855093	2	2014-03-26
7.attack.4	1662.82267493148	2	2014-03-26
4.initFO	1662.82430993235	2	2014-03-26
7.disengage	1744.0023510116	2	2014-03-26
7.attack.4	1775.37572848614	2	2014-03-26
4.initFO	1775.37642617437	2	2014-03-26
clock.time	1800	2	2014-03-26
4.disengage	1841.19281775799	2	2014-03-26
3.attack.4	1865.88336186274	2	2014-03-26
4.initFO	1865.88624899577	2	2014-03-26
3.disengage	1884.12348557965	2	2014-03-26
4.attack.7	1890.18061804768	2	2014-03-26
7.initFO	1890.18107438338	2	2014-03-26
4.disengage	1952.20987941079	2	2014-03-26
1.attack.2	1992.64708984583	2	2014-03-26
2.initFO	1992.64709630448	2	2014-03-26
1.disengage	2100.07031225817	2	2014-03-26
1.attack.2	2109.14833304979	2	2014-03-26
2.initFO	2109.15161741473	2	2014-03-26
1.disengage	2164.32486722133	2	2014-03-26
4.attack.2	2290.48522227345	2	2014-03-26
2.initFO	2290.4893621398	2	2014-03-26
2.disengage	2295.49018112448	2	2014-03-26
3.attack.2	2379.47521862354	2	2014-03-26
2.initFO	2379.47533235399	2	2014-03-26
3.disengage	2403.45785925111	2	2014-03-26
4.attack.2	2508.78488438578	2	2014-03-26
2.initFO	2508.78562403644	2	2014-03-26
2.disengage	2530.96625363217	2	2014-03-26
7.attack.2	2634.64785242952	2	2014-03-26
2.initFO	2634.65048719715	2	2014-03-26
clock.time	2700	2	2014-03-26
1.attack.4	2705.58533451185	2	2014-03-26
4.initFO	2705.5857866294	2	2014-03-26
2.disengage	2707.69426109594	2	2014-03-26
1.disengage	2725.48005385395	2	2014-03-26
3.attack.7	2744.90011920308	2	2014-03-26
7.initFO	2744.9005923111	2	2014-03-26
7.disengage	2765.68808406531	2	2014-03-26
2.attack.3	2803.7134237762	2	2014-03-26
3.initFO	2803.71396354186	2	2014-03-26
3.disengage	2901.1672384529	2	2014-03-26
3.attack.1	3040.45912883571	2	2014-03-26
1.initFO	3040.45963074633	2	2014-03-26
3.disengage	3079.70696137291	2	2014-03-26
3.attack.1	3108.10657237562	2	2014-03-26
1.initSF	3108.10741008109	2	2014-03-26
3.disengage	3109.36785541682	2	2014-03-26
7.attack.4	3224.59544641016	2	2014-03-26
4.initFO	3224.59561782197	2	2014-03-26
3.attack.1	3232.8222866265	2	2014-03-26
1.initFO	3232.82512116333	2	2014-03-26
1.disengage	3251.04094633671	2	2014-03-26
7.disengage	3313.59288014556	2	2014-03-26
4.attack.5	3351.43090026503	2	2014-03-26
5.initFO	3351.43501565793	2	2014-03-26
4.disengage	3392.450158965	2	2014-03-26
2.attack.3	3410.39255676309	2	2014-03-26
3.initFO	3410.39314465907	2	2014-03-26
3.disengage	3431.49449003314	2	2014-03-26
3.attack.2	3469.14518341732	2	2014-03-26
2.initFO	3469.14530628301	2	2014-03-26
7.attack.4	3476.39309339034	2	2014-03-26
4.initFO	3476.39454954764	2	2014-03-26
4.disengage	3488.99207520223	2	2014-03-26
2.disengage	3505.79770177391	2	2014-03-26
7.attack.2	3518.15980589726	2	2014-03-26
2.initFO	3518.16230580637	2	2014-03-26
3.attack.4	3557.63643918434	2	2014-03-26
4.initSF	3557.64095520358	2	2014-03-26
4.disengage	3566.60149867329	2	2014-03-26
7.disengage	3583.35971387527	2	2014-03-26
clock.time	3600	2	2014-03-26
3.attack.7	3653.37942032892	2	2014-03-26
7.initFO	3653.37965757599	2	2014-03-26
3.disengage	3657.18970344889	2	2014-03-26
2.attack.3	3660.73123638711	2	2014-03-26
3.initFO	3660.73322722543	2	2014-03-26
2.disengage	3709.44851062765	2	2014-03-26
1.attack.3	3715.66429022637	2	2014-03-26
3.initSF	3715.66523338829	2	2014-03-26
7.attack.4	3733.66613845509	2	2014-03-26
4.initSF	3733.66733603505	2	2014-03-26
4.disengage	3734.38004206652	2	2014-03-26
3.disengage	3737.15763619538	2	2014-03-26
4.attack.2	3750.29228142385	2	2014-03-26
2.initSF	3750.29232892157	2	2014-03-26
4.disengage	3759.39824395625	2	2014-03-26
5.attack.3	3764.97368067247	2	2014-03-26
3.initSF	3764.97538151702	2	2014-03-26
3.disengage	3766.24908265969	2	2014-03-26
3.attack.4	3834.89816834372	2	2014-03-26
4.initFO	3834.89953992582	2	2014-03-26
2.attack.7	3914.94884622545	2	2014-03-26
7.initFO	3914.94924620781	2	2014-03-26
2.disengage	3928.63586139527	2	2014-03-26
3.disengage	3941.17313746575	2	2014-03-26
1.attack.3	3958.084834906	2	2014-03-26
3.initFO	3958.08489590208	2	2014-03-26
1.disengage	3978.87974738027	2	2014-03-26
4.attack.2	4044.33385387342	2	2014-03-26
2.initFO	4044.33655601812	2	2014-03-26
2.disengage	4088.87879429093	2	2014-03-26
3.attack.7	4113.47275279492	2	2014-03-26
7.initFO	4113.47343716641	2	2014-03-26
fem.exit	4169.5	1	2014-03-26
1.attack.4	4188.38189313705	1	2014-03-26
4.initFO	4188.38348633173	1	2014-03-26
7.disengage	4272.38710686196	1	2014-03-26
4.disengage	4382.33737040492	1	2014-03-26
2.depart	4399.07965786384	1	2014-03-26
clock.time	4500	1	2014-03-26
3.attack.4	4536.55072205633	1	2014-03-26
4.initSF	4536.55192553911	1	2014-03-26
4.disengage	4562.19451533076	1	2014-03-26
3.depart	4612.59079951588	1	2014-03-26
4.attack.7	4645.3945854878	1	2014-03-26
7.initFO	4645.39533368252	1	2014-03-26
4.disengage	4820.03722883308	1	2014-03-26
4.attack.7	4880.13490940892	1	2014-03-26
7.initFO	4880.13503828969	1	2014-03-26
7.disengage	4937.40068316954	1	2014-03-26
7.depart	4971.34360925456	1	2014-03-26
3.arrive	5200.60807923282	1	2014-03-26
4.attack.1	5352.61907589453	1	2014-03-26
1.initFO	5352.62232374474	1	2014-03-26
clock.time	5400	1	2014-03-26
4.disengage	5642.02931444161	1	2014-03-26
4.attack.3	5685.04240660865	1	2014-03-26
3.initFO	5685.04465844555	1	2014-03-26
1.depart	5897.88606679313	1	2014-03-26
4.disengage	6038.85823821025	1	2014-03-26
5.attack.3	6095.17479972848	1	2014-03-26
3.initFO	6095.17706174264	1	2014-03-26
clock.time	6300	1	2014-03-26
3.disengage	6583.50673542133	1	2014-03-26
5.depart	6854.0593577639	1	2014-03-26
30.arrive	7125.89	1	2014-03-26
clock.time	7200	1	2014-03-26
4.attack.30	7253.2558794325	1	2014-03-26
30.initCH	7253.25600030084	1	2014-03-26
4.disengage	7260.72156469622	1	2014-03-26
3.attack.30	7286.15232924913	1	2014-03-26
30.initCH	7286.15352317084	1	2014-03-26
3.disengage	7290.60895056727	1	2014-03-26
3.attack.30	7329.22712481804	1	2014-03-26
30.initSF	7329.22880228477	1	2014-03-26
3.disengage	7360.8587846137	1	2014-03-26
3.attack.30	7405.48627360156	1	2014-03-26
30.initCH	7405.48641812562	1	2014-03-26
3.disengage	7423.44247538537	1	2014-03-26
30.depart	7434.13850845697	1	2014-03-26
3.attack.4	7461.35941771338	1	2014-03-26
4.initFO	7461.36262455124	1	2014-03-26
end.obs	7469	1	2014-03-26
