## Supplemental_reproducible_code for "Fighting isn’t sexy in lekking Greater Sage-grouse (*Centrocercus urophasianus*)": pres_exact_day_2

Events	Time	Date	Bird_ID	Type
1.arrive	0	2014-03-26	1	arrive
2.arrive	0	2014-03-26	2	arrive
3.arrive	0	2014-03-26	3	arrive
5.arrive	0	2014-03-26	5	arrive
7.arrive	0	2014-03-26	7	arrive
4.arrive	341.87	2014-03-26	4	arrive
2.depart	4399.07965786384	2014-03-26	2	depart
3.depart	4612.59079951588	2014-03-26	3	depart
7.depart	4971.34360925456	2014-03-26	7	depart
3.arrive	5200.60807923282	2014-03-26	3	arrive
1.depart	5897.88606679313	2014-03-26	1	depart
5.depart	6854.0593577639	2014-03-26	5	depart
30.arrive	7125.89	2014-03-26	30	arrive
30.depart	7434.13850845697	2014-03-26	30	depart
