## Supplemental_reproducible_code for "Fighting isn’t sexy in lekking Greater Sage-grouse (*Centrocercus urophasianus*)": evlist_day2

Events	Time
0	0
35	149.252668987786
877	149.252783746657
962	238.806736512705
6	290.705715137123
877	290.706231251663
961	335.566841153128
0	341.87
59	450.267720433369
871	450.268523664422
963	489.086685072906
59	593.314310548051
871	593.315232903511
963	594.234804834023
35	863.92480219761
877	863.925361074302
0	900
962	976.545769617311
179	999.433644107722
875	999.437392560631
967	1015.67409377013
178	1124.99348050226
874	1124.99396532507
964	1358.10502608954
178	1382.12193491343
874	1382.12295741196
964	1478.8329576752
3	1671.01863999124
874	1671.01892901318
964	1677.7352129825
61	1721.40507097126
874	1721.40872315336
963	1755.85881639133
61	1796.18066322294
874	1796.18168089873
0	1800
963	1850.85922525769
994	1898.85384043549
1024	1903.74208246309
178	2008.73093385695
874	2008.73132216208
964	2034.28305279852
32	2048.7072219516
874	2048.70914453927
962	2113.85584243429
178	2152.48067223327
874	2152.48215083028
964	2306.86553190041
61	2450.28676299461
874	2450.28678155308
964	2452.0272654527
178	2510.50190091967
874	2510.5019142058
964	2539.33098162773
1	2574.23024190295
872	2574.23101098649
961	2661.52776114152
0	2700
177	2750.26446171174
873	2750.26581176091
967	2855.12983185915
93	2982.95371307695
877	2982.95596993429
59	2992.21072203651
871	2992.21215194444
963	2999.31756353901
964	3043.7815724578
93	3157.52880728131
877	3157.53211120337
964	3172.18976103202
90	3202.38843019688
873	3202.38864576568
963	3220.14275740869
178	3266.93103404279
874	3266.93458674144
964	3297.04250065148
93	3299.03833839023
877	3299.03976500014
964	3316.68133796148
64	3331.22440091954
877	3331.22574036373
3	3352.82164663804
934	3352.82231844593
961	3354.48973674142
967	3411.12779658594
1	3420.58178650671
932	3420.58265509205
961	3420.94075448378
93	3497.35233746919
877	3497.35316720037
964	3539.01673965994
61	3548.7728621146
934	3548.7731199118
964	3550.16871387173
0	3600
64	3641.55638803459
877	3641.56158700288
963	3788.81814856221
61	3850.62808019667
874	3850.62935975419
964	3860.99956252607
61	3907.384920124
874	3907.38505315271
964	3991.30689392654
93	4036.61484596656
877	4036.61496475182
2	4084.96786932981
873	4084.97217078027
961	4087.91122314626
967	4126.83290982333
0	4169.5
64	4248.19045908578
877	4248.19327688871
963	4374.53480590534
1054	4378.6937716911
179	4441.23333733242
875	4441.23452252778
0	4500
967	4577.72882264906
1	4610.29438776972
872	4610.2946558793
62	4661.5252913995
875	4661.52571362079
963	4707.27541134113
1053	5160.93420813515
961	5191.92132924248
4	5376.82578652233
875	5376.82866128946
961	5379.98196623347
0	5400
0	5667.38770446729
2	5737.9747994867
873	5737.97531295156
961	5795.9388567829
1053	5884.34256282998
0	5930.22729396986
176	5967.66474259101
872	5967.6656623557
0	6300
2	6324.35328209702
873	6324.35386032908
963	6417.06231386872
2	6459.82344698763
873	6459.82861908886
961	6532.25512609978
59	6626.98054191545
871	6626.98414630495
961	6771.63121406597
962	6824.0337391055
59	6873.85993762824
871	6873.86035961613
176	7086.48504543286
872	7086.48550894188
961	7089.59516683514
0	7125.89
145	7140.17136064917
930	7140.17232842429
965	7172.51192550368
145	7176.99774658653
930	7176.99829679307
59	7199.21264670284
931	7199.21328407698
0	7200
965	7222.06972608813
963	7236.39203116441
2	7255.69395883536
873	7255.69435815513
961	7398.21867590786
1080	7423.6103439237
1055	7452.00098565531
0	7469
