## Supplemental_reproducible_code for "Fighting isn’t sexy in lekking Greater Sage-grouse (*Centrocercus urophasianus*)": full_event_list

Events	Time	Females	Date
fem.enter	0	2	2014-03-25
2.attack.4	53.3	2	2014-03-25
4.initFO	53.301	2	2014-03-25
2.disengage.4	58.567	2	2014-03-25
4.attack.7	64.033	2	2014-03-25
7.initFO	64.034	2	2014-03-25
4.disengage.7	80.234	2	2014-03-25
30.arrive	223.82	2	2014-03-25
2.attack.30	238	2	2014-03-25
30.initCH	238.001	2	2014-03-25
2.disengage.30	241.734	2	2014-03-25
4.attack.30	282	2	2014-03-25
30.initCH	282.001	2	2014-03-25
4.disengage.30	285.734	2	2014-03-25
30.depart	286.02	2	2014-03-25
3.attack.1	331.567	2	2014-03-25
1.initFO	331.568	2	2014-03-25
3.disengage.1	343.367	2	2014-03-25
4.attack.2	398.834	2	2014-03-25
2.initFO	398.835	2	2014-03-25
4.disengage.2	410.767	2	2014-03-25
30.arrive	435.87	2	2014-03-25
7.attack.4	500.334	2	2014-03-25
4.initFO	500.335	2	2014-03-25
7.disengage.4	547.701	2	2014-03-25
4.attack.2	658.701	2	2014-03-25
2.initFO	658.702	2	2014-03-25
4.disengage.2	697	2	2014-03-25
5.attack.30	703.968	2	2014-03-25
30.initCH	703.969	2	2014-03-25
5.disengage.30	707.434	2	2014-03-25
30.depart	726.56	2	2014-03-25
4.attack.7	755.334	2	2014-03-25
7.initFO	755.335	2	2014-03-25
7.disengage.4	812.234	2	2014-03-25
clock.time	900	2	2014-03-25
3.attack.1	942	2	2014-03-25
1.initFO	942.001	2	2014-03-25
1.disengage.3	949	2	2014-03-25
3.attack.1	981.534	2	2014-03-25
1.initFO	981.535	2	2014-03-25
3.disengage.1	998.601	2	2014-03-25
7.attack.4	1050.234	2	2014-03-25
4.initFO	1050.235	2	2014-03-25
4.disengage.7	1058.701	2	2014-03-25
30.arrive	1135.87	2	2014-03-25
1.attack.30	1148.2	2	2014-03-25
30.initCH	1148.201	2	2014-03-25
1.disengage.30	1150.367	2	2014-03-25
2.attack.30	1154.5	2	2014-03-25
30.initCH	1154.501	2	2014-03-25
2.disengage.30	1157.634	2	2014-03-25
30.depart	1158.16	2	2014-03-25
30.arrive	1277.74	2	2014-03-25
5.attack.30	1279.934	2	2014-03-25
30.initCH	1279.935	2	2014-03-25
5.disengage.30	1281.267	2	2014-03-25
30.depart	1281.35	2	2014-03-25
3.cop.start	1452.133	2	2014-03-25
3.cop.end	1455.901	2	2014-03-25
clock.time	1800	2	2014-03-25
3.attack.5	2054.133	2	2014-03-25
5.initFO	2054.134	2	2014-03-25
3.disengage.5	2069.801	2	2014-03-25
3.attack.5	2199.434	2	2014-03-25
5.initFO	2199.435	2	2014-03-25
3.disengage.5	2226.5	2	2014-03-25
30.arrive	2396.76	2	2014-03-25
5.attack.30	2434.167	2	2014-03-25
30.initCH	2434.168	2	2014-03-25
5.disengage.30	2436.4	2	2014-03-25
1.attack.30	2436.467	2	2014-03-25
30.initCH	2436.468	2	2014-03-25
1.disengage.30	2439.434	2	2014-03-25
1.attack.5	2439.901	2	2014-03-25
5.initFO	2439.902	2	2014-03-25
1.disengage.5	2453.667	2	2014-03-25
5.attack.30	2455.968	2	2014-03-25
30.initCH	2455.969	2	2014-03-25
5.disengage.30	2459.4	2	2014-03-25
30.depart	2459.82	2	2014-03-25
clock.time	2700	2	2014-03-25
2.attack.1	2701.334	2	2014-03-25
1.initFO	2701.335	2	2014-03-25
1.disengage.2	2722.133	2	2014-03-25
4.attack.7	2863.868	2	2014-03-25
7.initFO	2863.869	2	2014-03-25
4.disengage.7	2928.2	2	2014-03-25
4.attack.7	2934.234	2	2014-03-25
7.initFO	2934.235	2	2014-03-25
4.disengage.7	2980.3	2	2014-03-25
7.attack.4	3023.868	2	2014-03-25
4.initFO	3023.869	2	2014-03-25
4.disengage.7	3038.334	2	2014-03-25
2.attack.4	3121.801	2	2014-03-25
4.initFO	3121.802	2	2014-03-25
30.arrive	3138.5	2	2014-03-25
2.disengage.4	3145.2	2	2014-03-25
1.attack.30	3147.5	2	2014-03-25
30.initCH	3147.501	2	2014-03-25
1.disengage.30	3148.467	2	2014-03-25
2.attack.30	3148.534	2	2014-03-25
30.initCH	3148.535	2	2014-03-25
2.disengage.30	3153.934	2	2014-03-25
4.attack.30	3154	2	2014-03-25
30.initCH	3154.001	2	2014-03-25
4.disengage.30	3156.868	2	2014-03-25
30.depart	3157.05	2	2014-03-25
clock.time	3600	2	2014-03-25
4.depart	4442.27	2	2014-03-25
clock.time	4500	2	2014-03-25
clock.time	5400	2	2014-03-25
3.attack.5	5748.1	2	2014-03-25
5.initFO	5748.101	2	2014-03-25
3.disengage.5	5758.968	2	2014-03-25
fem.exit	6050.933	1	2014-03-25
3.attack.7	6075.2	1	2014-03-25
7.initFO	6075.201	1	2014-03-25
clock.time	6300	1	2014-03-25
2.depart	6810.57	1	2014-03-25
5.attack.1	6868.634	1	2014-03-25
1.initFO	6868.635	1	2014-03-25
5.disengage.1	6930.968	1	2014-03-25
5.attack.1	7077.868	1	2014-03-25
1.initFO	7077.869	1	2014-03-25
5.disengage.1	7190.3	1	2014-03-25
clock.time	7200	1	2014-03-25
1.depart	7441.03	1	2014-03-25
clock.time	8100	1	2014-03-25
7.disengage.3	8675.434	1	2014-03-25
7.depart	8853.61	1	2014-03-25
3.depart	8865.59	1	2014-03-25
5.depart	8867.56	1	2014-03-25
clock.time	9000	1	2014-03-25
end.obs	9058	1	2014-03-25
fem.enter	0	2	2014-03-26
2.attack.7	149.252668987786	2	2014-03-26
7.initFO	149.252783746657	2	2014-03-26
2.disengage	238.806736512705	2	2014-03-26
1.attack.7	290.705715137123	2	2014-03-26
7.initFO	290.706231251663	2	2014-03-26
1.disengage	335.566841153128	2	2014-03-26
4.arrive	341.87	2	2014-03-26
3.attack.1	450.267720433369	2	2014-03-26
1.initFO	450.268523664422	2	2014-03-26
3.disengage	489.086685072906	2	2014-03-26
3.attack.1	593.314310548051	2	2014-03-26
1.initFO	593.315232903511	2	2014-03-26
3.disengage	594.234804834023	2	2014-03-26
2.attack.7	863.92480219761	2	2014-03-26
7.initFO	863.925361074302	2	2014-03-26
clock.time	900	2	2014-03-26
2.disengage	976.545769617311	2	2014-03-26
7.attack.5	999.433644107722	2	2014-03-26
5.initFO	999.437392560631	2	2014-03-26
7.disengage	1015.67409377013	2	2014-03-26
7.attack.4	1124.99348050226	2	2014-03-26
4.initFO	1124.99396532507	2	2014-03-26
4.disengage	1358.10502608954	2	2014-03-26
7.attack.4	1382.12193491343	2	2014-03-26
4.initFO	1382.12295741196	2	2014-03-26
4.disengage	1478.8329576752	2	2014-03-26
1.attack.4	1671.01863999124	2	2014-03-26
4.initFO	1671.01892901318	2	2014-03-26
4.disengage	1677.7352129825	2	2014-03-26
3.attack.4	1721.40507097126	2	2014-03-26
4.initFO	1721.40872315336	2	2014-03-26
3.disengage	1755.85881639133	2	2014-03-26
3.attack.4	1796.18066322294	2	2014-03-26
4.initFO	1796.18168089873	2	2014-03-26
clock.time	1800	2	2014-03-26
3.disengage	1850.85922525769	2	2014-03-26
4.cop.start	1898.85384043549	2	2014-03-26
4.cop.end	1903.74208246309	2	2014-03-26
7.attack.4	2008.73093385695	2	2014-03-26
4.initFO	2008.73132216208	2	2014-03-26
4.disengage	2034.28305279852	2	2014-03-26
2.attack.4	2048.7072219516	2	2014-03-26
4.initFO	2048.70914453927	2	2014-03-26
2.disengage	2113.85584243429	2	2014-03-26
7.attack.4	2152.48067223327	2	2014-03-26
4.initFO	2152.48215083028	2	2014-03-26
4.disengage	2306.86553190041	2	2014-03-26
3.attack.4	2450.28676299461	2	2014-03-26
4.initFO	2450.28678155308	2	2014-03-26
4.disengage	2452.0272654527	2	2014-03-26
7.attack.4	2510.50190091967	2	2014-03-26
4.initFO	2510.5019142058	2	2014-03-26
4.disengage	2539.33098162773	2	2014-03-26
1.attack.2	2574.23024190295	2	2014-03-26
2.initFO	2574.23101098649	2	2014-03-26
1.disengage	2661.52776114152	2	2014-03-26
clock.time	2700	2	2014-03-26
7.attack.3	2750.26446171174	2	2014-03-26
3.initFO	2750.26581176091	2	2014-03-26
7.disengage	2855.12983185915	2	2014-03-26
4.attack.7	2982.95371307695	2	2014-03-26
7.initFO	2982.95596993429	2	2014-03-26
3.attack.1	2992.21072203651	2	2014-03-26
1.initFO	2992.21215194444	2	2014-03-26
3.disengage	2999.31756353901	2	2014-03-26
4.disengage	3043.7815724578	2	2014-03-26
4.attack.7	3157.52880728131	2	2014-03-26
7.initFO	3157.53211120337	2	2014-03-26
4.disengage	3172.18976103202	2	2014-03-26
4.attack.3	3202.38843019688	2	2014-03-26
3.initFO	3202.38864576568	2	2014-03-26
3.disengage	3220.14275740869	2	2014-03-26
7.attack.4	3266.93103404279	2	2014-03-26
4.initFO	3266.93458674144	2	2014-03-26
4.disengage	3297.04250065148	2	2014-03-26
4.attack.7	3299.03833839023	2	2014-03-26
7.initFO	3299.03976500014	2	2014-03-26
4.disengage	3316.68133796148	2	2014-03-26
3.attack.7	3331.22440091954	2	2014-03-26
7.initFO	3331.22574036373	2	2014-03-26
1.attack.4	3352.82164663804	2	2014-03-26
4.initSF	3352.82231844593	2	2014-03-26
1.disengage	3354.48973674142	2	2014-03-26
7.disengage	3411.12779658594	2	2014-03-26
1.attack.2	3420.58178650671	2	2014-03-26
2.initSF	3420.58265509205	2	2014-03-26
1.disengage	3420.94075448378	2	2014-03-26
4.attack.7	3497.35233746919	2	2014-03-26
7.initFO	3497.35316720037	2	2014-03-26
4.disengage	3539.01673965994	2	2014-03-26
3.attack.4	3548.7728621146	2	2014-03-26
4.initSF	3548.7731199118	2	2014-03-26
4.disengage	3550.16871387173	2	2014-03-26
clock.time	3600	2	2014-03-26
3.attack.7	3641.55638803459	2	2014-03-26
7.initFO	3641.56158700288	2	2014-03-26
3.disengage	3788.81814856221	2	2014-03-26
3.attack.4	3850.62808019667	2	2014-03-26
4.initFO	3850.62935975419	2	2014-03-26
4.disengage	3860.99956252607	2	2014-03-26
3.attack.4	3907.384920124	2	2014-03-26
4.initFO	3907.38505315271	2	2014-03-26
4.disengage	3991.30689392654	2	2014-03-26
4.attack.7	4036.61484596656	2	2014-03-26
7.initFO	4036.61496475182	2	2014-03-26
1.attack.3	4084.96786932981	2	2014-03-26
3.initFO	4084.97217078027	2	2014-03-26
1.disengage	4087.91122314626	2	2014-03-26
7.disengage	4126.83290982333	2	2014-03-26
fem.exit	4169.5	1	2014-03-26
3.attack.7	4248.19045908578	1	2014-03-26
7.initFO	4248.19327688871	1	2014-03-26
3.disengage	4374.53480590534	1	2014-03-26
4.depart	4378.6937716911	1	2014-03-26
7.attack.5	4441.23333733242	1	2014-03-26
5.initFO	4441.23452252778	1	2014-03-26
clock.time	4500	1	2014-03-26
7.disengage	4577.72882264906	1	2014-03-26
1.attack.2	4610.29438776972	1	2014-03-26
2.initFO	4610.2946558793	1	2014-03-26
3.attack.5	4661.5252913995	1	2014-03-26
5.initFO	4661.52571362079	1	2014-03-26
3.disengage	4707.27541134113	1	2014-03-26
3.depart	5160.93420813515	1	2014-03-26
1.disengage	5191.92132924248	1	2014-03-26
1.attack.5	5376.82578652233	1	2014-03-26
5.initFO	5376.82866128946	1	2014-03-26
1.disengage	5379.98196623347	1	2014-03-26
clock.time	5400	1	2014-03-26
3.arrive	5667.38770446729	1	2014-03-26
1.attack.3	5737.9747994867	1	2014-03-26
3.initFO	5737.97531295156	1	2014-03-26
1.disengage	5795.9388567829	1	2014-03-26
3.depart	5884.34256282998	1	2014-03-26
3.arrive	5930.22729396986	1	2014-03-26
7.attack.2	5967.66474259101	1	2014-03-26
2.initFO	5967.6656623557	1	2014-03-26
clock.time	6300	1	2014-03-26
1.attack.3	6324.35328209702	1	2014-03-26
3.initFO	6324.35386032908	1	2014-03-26
3.disengage	6417.06231386872	1	2014-03-26
1.attack.3	6459.82344698763	1	2014-03-26
3.initFO	6459.82861908886	1	2014-03-26
1.disengage	6532.25512609978	1	2014-03-26
3.attack.1	6626.98054191545	1	2014-03-26
1.initFO	6626.98414630495	1	2014-03-26
1.disengage	6771.63121406597	1	2014-03-26
2.disengage	6824.0337391055	1	2014-03-26
3.attack.1	6873.85993762824	1	2014-03-26
1.initFO	6873.86035961613	1	2014-03-26
7.attack.2	7086.48504543286	1	2014-03-26
2.initFO	7086.48550894188	1	2014-03-26
1.disengage	7089.59516683514	1	2014-03-26
30.arrive	7125.89	1	2014-03-26
5.attack.30	7140.17136064917	1	2014-03-26
30.initCH	7140.17232842429	1	2014-03-26
5.disengage	7172.51192550368	1	2014-03-26
5.attack.30	7176.99774658653	1	2014-03-26
30.initCH	7176.99829679307	1	2014-03-26
3.attack.1	7199.21264670284	1	2014-03-26
1.initSF	7199.21328407698	1	2014-03-26
clock.time	7200	1	2014-03-26
5.disengage	7222.06972608813	1	2014-03-26
3.disengage	7236.39203116441	1	2014-03-26
1.attack.3	7255.69395883536	1	2014-03-26
3.initFO	7255.69435815513	1	2014-03-26
1.disengage	7398.21867590786	1	2014-03-26
30.depart	7423.6103439237	1	2014-03-26
5.depart	7452.00098565531	1	2014-03-26
end.obs	7469	1	2014-03-26
