## Supplemental_reproducible_code for "Fighting isn’t sexy in lekking Greater Sage-grouse (*Centrocercus urophasianus*)": pres_exact_day_2

Events	Time	Date	Bird_ID	Type
1.arrive	0	2014-03-26	1	arrive
2.arrive	0	2014-03-26	2	arrive
3.arrive	0	2014-03-26	3	arrive
5.arrive	0	2014-03-26	5	arrive
7.arrive	0	2014-03-26	7	arrive
4.arrive	341.87	2014-03-26	4	arrive
4.depart	4378.6937716911	2014-03-26	4	depart
3.depart	5160.93420813515	2014-03-26	3	depart
3.arrive	5667.38770446729	2014-03-26	3	arrive
3.depart	5884.34256282998	2014-03-26	3	depart
3.arrive	5930.22729396986	2014-03-26	3	arrive
30.arrive	7125.89	2014-03-26	30	arrive
30.depart	7423.6103439237	2014-03-26	30	depart
5.depart	7452.00098565531	2014-03-26	5	depart
