## Supplemental_reproducible_code for "Fighting isn’t sexy in lekking Greater Sage-grouse (*Centrocercus urophasianus*)": evlist_day2

Events	Time
0	0
993	175.60036674898
1023	175.912460375447
0	341.87
35	409.887546538354
877	409.887868221569
962	477.182991038808
32	519.049071106988
874	519.049797159139
962	570.875412209322
176	635.471011990925
872	635.472849660498
967	638.10264813639
176	716.237850917469
872	716.238544928749
967	740.509580682058
59	891.763983422634
931	891.765655993448
0	900
961	927.289673972654
35	984.735031901512
937	984.735226629366
967	1001.07969254362
60	1216.39743561778
872	1216.39793154635
963	1240.45890478826
89	1257.2439472735
932	1257.24397216174
964	1261.31780302676
2	1322.5888768789
873	1322.5902817335
35	1351.20927274932
877	1351.21125844147
961	1357.66962416159
59	1359.08798986657
931	1359.08835238547
961	1361.80391877567
967	1457.3485681899
35	1620.78433026759
877	1620.7855959466
962	1729.49171780573
60	1766.75839512469
872	1766.75876039535
0	1800
962	1846.1002482767
61	1863.07995318588
874	1863.08012228097
964	1873.52765758384
31	1911.23465561604
873	1911.23518023717
1057	2049.06048634638
962	2059.15697865858
32	2110.58495839017
874	2110.58546249671
962	2170.1472868443
32	2241.71626457378
874	2241.71689247788
59	2435.90353741551
871	2435.90410516228
962	2496.75902604092
963	2501.53875336627
31	2511.29005722863
933	2511.29168075274
962	2522.46342655237
31	2675.38660698293
873	2675.38744526765
0	2700
962	2771.58995414056
61	2793.30396541835
874	2793.30432260976
964	2839.80830353416
32	2861.26701474755
874	2861.26802989731
962	2874.36791776219
89	2907.68364868721
932	2907.68541882711
964	2912.053821091
59	3200.86822439621
931	3200.86825527386
961	3266.24383889142
2	3310.62921829173
873	3310.63003797234
963	3336.95258122123
90	3373.58438102628
873	3373.58444000247
964	3432.87664811037
0	3600
1	3723.8612020157
872	3723.86122479922
962	3767.92373434983
32	3804.36883382732
874	3804.37009499309
962	3838.52416486951
32	3861.02908693987
874	3861.03023396244
964	3891.19244687255
88	3932.87783039475
871	3932.87907766221
118	3958.34203254571
872	3958.34248663856
961	3959.97159895956
61	4022.83575332711
934	4022.83643185725
963	4030.28485245403
2	4068.39645046956
873	4068.39818414023
961	4120.75357951216
2	4144.89850106578
873	4144.89855263498
962	4152.66936982849
961	4162.13132678701
0	4169.5
3	4213.26189401696
874	4213.2627447445
961	4296.76535433766
61	4316.91995133952
874	4316.92039254073
964	4341.03559914721
2	4358.4601378595
873	4358.46354068198
0	4500
1055	4525.82245840376
963	4669.4695277789
2	4786.99527392813
933	4786.99593787861
32	4796.82475834382
934	4796.82731275344
964	4812.23544753901
963	4813.03626674266
90	4831.14936494686
873	4831.1496139234
964	5038.76917847842
90	5066.10567207417
873	5066.10621792473
0	5400
964	5860.60716830072
1054	5937.38815436847
31	5954.03570375666
873	5954.03708579341
0	6300
962	6540.16707579987
31	6543.79646220641
933	6543.79716378718
962	6550.14711106411
1051	6576.72467496898
0	7125.89
87	7145.55424756301
930	7145.55657861215
963	7161.57638809995
1053	7192.41685916947
0	7200
1080	7240.14452315373
0	7270.38852440449
0	7281.97641064408
0	7285.52997957267
87	7390.07503132589
930	7390.07645938947
963	7391.97310880466
1080	7404.11689368096
0	7469
