## Supplemental_reproducible_code for "Fighting isn’t sexy in lekking Greater Sage-grouse (*Centrocercus urophasianus*)": full_event_list_day2

Events	Time	Females	Date
fem.enter	0	2	2014-03-26
3.cop.start	175.60036674898	2	2014-03-26
3.cop.end	175.912460375447	2	2014-03-26
4.arrive	341.87	2	2014-03-26
2.attack.7	409.887546538354	2	2014-03-26
7.initFO	409.887868221569	2	2014-03-26
2.disengage	477.182991038808	2	2014-03-26
2.attack.4	519.049071106988	2	2014-03-26
4.initFO	519.049797159139	2	2014-03-26
2.disengage	570.875412209322	2	2014-03-26
7.attack.2	635.471011990925	2	2014-03-26
2.initFO	635.472849660498	2	2014-03-26
7.disengage	638.10264813639	2	2014-03-26
7.attack.2	716.237850917469	2	2014-03-26
2.initFO	716.238544928749	2	2014-03-26
7.disengage	740.509580682058	2	2014-03-26
3.attack.1	891.763983422634	2	2014-03-26
1.initSF	891.765655993448	2	2014-03-26
clock.time	900	2	2014-03-26
1.disengage	927.289673972654	2	2014-03-26
2.attack.7	984.735031901512	2	2014-03-26
7.initSF	984.735226629366	2	2014-03-26
7.disengage	1001.07969254362	2	2014-03-26
3.attack.2	1216.39743561778	2	2014-03-26
2.initFO	1216.39793154635	2	2014-03-26
3.disengage	1240.45890478826	2	2014-03-26
4.attack.2	1257.2439472735	2	2014-03-26
2.initSF	1257.24397216174	2	2014-03-26
4.disengage	1261.31780302676	2	2014-03-26
1.attack.3	1322.5888768789	2	2014-03-26
3.initFO	1322.5902817335	2	2014-03-26
2.attack.7	1351.20927274932	2	2014-03-26
7.initFO	1351.21125844147	2	2014-03-26
1.disengage	1357.66962416159	2	2014-03-26
3.attack.1	1359.08798986657	2	2014-03-26
1.initSF	1359.08835238547	2	2014-03-26
1.disengage	1361.80391877567	2	2014-03-26
7.disengage	1457.3485681899	2	2014-03-26
2.attack.7	1620.78433026759	2	2014-03-26
7.initFO	1620.7855959466	2	2014-03-26
2.disengage	1729.49171780573	2	2014-03-26
3.attack.2	1766.75839512469	2	2014-03-26
2.initFO	1766.75876039535	2	2014-03-26
clock.time	1800	2	2014-03-26
2.disengage	1846.1002482767	2	2014-03-26
3.attack.4	1863.07995318588	2	2014-03-26
4.initFO	1863.08012228097	2	2014-03-26
4.disengage	1873.52765758384	2	2014-03-26
2.attack.3	1911.23465561604	2	2014-03-26
3.initFO	1911.23518023717	2	2014-03-26
7.depart	2049.06048634638	2	2014-03-26
2.disengage	2059.15697865858	2	2014-03-26
2.attack.4	2110.58495839017	2	2014-03-26
4.initFO	2110.58546249671	2	2014-03-26
2.disengage	2170.1472868443	2	2014-03-26
2.attack.4	2241.71626457378	2	2014-03-26
4.initFO	2241.71689247788	2	2014-03-26
3.attack.1	2435.90353741551	2	2014-03-26
1.initFO	2435.90410516228	2	2014-03-26
2.disengage	2496.75902604092	2	2014-03-26
3.disengage	2501.53875336627	2	2014-03-26
2.attack.3	2511.29005722863	2	2014-03-26
3.initSF	2511.29168075274	2	2014-03-26
2.disengage	2522.46342655237	2	2014-03-26
2.attack.3	2675.38660698293	2	2014-03-26
3.initFO	2675.38744526765	2	2014-03-26
clock.time	2700	2	2014-03-26
2.disengage	2771.58995414056	2	2014-03-26
3.attack.4	2793.30396541835	2	2014-03-26
4.initFO	2793.30432260976	2	2014-03-26
4.disengage	2839.80830353416	2	2014-03-26
2.attack.4	2861.26701474755	2	2014-03-26
4.initFO	2861.26802989731	2	2014-03-26
2.disengage	2874.36791776219	2	2014-03-26
4.attack.2	2907.68364868721	2	2014-03-26
2.initSF	2907.68541882711	2	2014-03-26
4.disengage	2912.053821091	2	2014-03-26
3.attack.1	3200.86822439621	2	2014-03-26
1.initSF	3200.86825527386	2	2014-03-26
1.disengage	3266.24383889142	2	2014-03-26
1.attack.3	3310.62921829173	2	2014-03-26
3.initFO	3310.63003797234	2	2014-03-26
3.disengage	3336.95258122123	2	2014-03-26
4.attack.3	3373.58438102628	2	2014-03-26
3.initFO	3373.58444000247	2	2014-03-26
4.disengage	3432.87664811037	2	2014-03-26
clock.time	3600	2	2014-03-26
1.attack.2	3723.8612020157	2	2014-03-26
2.initFO	3723.86122479922	2	2014-03-26
2.disengage	3767.92373434983	2	2014-03-26
2.attack.4	3804.36883382732	2	2014-03-26
4.initFO	3804.37009499309	2	2014-03-26
2.disengage	3838.52416486951	2	2014-03-26
2.attack.4	3861.02908693987	2	2014-03-26
4.initFO	3861.03023396244	2	2014-03-26
4.disengage	3891.19244687255	2	2014-03-26
4.attack.1	3932.87783039475	2	2014-03-26
1.initFO	3932.87907766221	2	2014-03-26
5.attack.2	3958.34203254571	2	2014-03-26
2.initFO	3958.34248663856	2	2014-03-26
1.disengage	3959.97159895956	2	2014-03-26
3.attack.4	4022.83575332711	2	2014-03-26
4.initSF	4022.83643185725	2	2014-03-26
3.disengage	4030.28485245403	2	2014-03-26
1.attack.3	4068.39645046956	2	2014-03-26
3.initFO	4068.39818414023	2	2014-03-26
1.disengage	4120.75357951216	2	2014-03-26
1.attack.3	4144.89850106578	2	2014-03-26
3.initFO	4144.89855263498	2	2014-03-26
2.disengage	4152.66936982849	2	2014-03-26
1.disengage	4162.13132678701	2	2014-03-26
fem.exit	4169.5	1	2014-03-26
1.attack.4	4213.26189401696	1	2014-03-26
4.initFO	4213.2627447445	1	2014-03-26
1.disengage	4296.76535433766	1	2014-03-26
3.attack.4	4316.91995133952	1	2014-03-26
4.initFO	4316.92039254073	1	2014-03-26
4.disengage	4341.03559914721	1	2014-03-26
1.attack.3	4358.4601378595	1	2014-03-26
3.initFO	4358.46354068198	1	2014-03-26
clock.time	4500	1	2014-03-26
5.depart	4525.82245840376	1	2014-03-26
3.disengage	4669.4695277789	1	2014-03-26
1.attack.3	4786.99527392813	1	2014-03-26
3.initSF	4786.99593787861	1	2014-03-26
2.attack.4	4796.82475834382	1	2014-03-26
4.initSF	4796.82731275344	1	2014-03-26
4.disengage	4812.23544753901	1	2014-03-26
3.disengage	4813.03626674266	1	2014-03-26
4.attack.3	4831.14936494686	1	2014-03-26
3.initFO	4831.1496139234	1	2014-03-26
4.disengage	5038.76917847842	1	2014-03-26
4.attack.3	5066.10567207417	1	2014-03-26
3.initFO	5066.10621792473	1	2014-03-26
clock.time	5400	1	2014-03-26
4.disengage	5860.60716830072	1	2014-03-26
4.depart	5937.38815436847	1	2014-03-26
2.attack.3	5954.03570375666	1	2014-03-26
3.initFO	5954.03708579341	1	2014-03-26
clock.time	6300	1	2014-03-26
2.disengage	6540.16707579987	1	2014-03-26
2.attack.3	6543.79646220641	1	2014-03-26
3.initSF	6543.79716378718	1	2014-03-26
2.disengage	6550.14711106411	1	2014-03-26
1.depart	6576.72467496898	1	2014-03-26
30.arrive	7125.89	1	2014-03-26
3.attack.30	7145.55424756301	1	2014-03-26
30.initCH	7145.55657861215	1	2014-03-26
3.disengage	7161.57638809995	1	2014-03-26
3.depart	7192.41685916947	1	2014-03-26
clock.time	7200	1	2014-03-26
30.depart	7240.14452315373	1	2014-03-26
3.arrive	7270.38852440449	1	2014-03-26
1.arrive	7281.97641064408	1	2014-03-26
30.arrive	7285.52997957267	1	2014-03-26
3.attack.30	7390.07503132589	1	2014-03-26
30.initCH	7390.07645938947	1	2014-03-26
3.disengage	7391.97310880466	1	2014-03-26
30.depart	7404.11689368096	1	2014-03-26
end.obs	7469	1	2014-03-26
