## Supplemental_reproducible_code for "Fighting isn’t sexy in lekking Greater Sage-grouse (*Centrocercus urophasianus*)": pres_exact_day_2

Events	Time	Date	Bird_ID	Type
1.arrive	0	2014-03-26	1	arrive
2.arrive	0	2014-03-26	2	arrive
3.arrive	0	2014-03-26	3	arrive
5.arrive	0	2014-03-26	5	arrive
7.arrive	0	2014-03-26	7	arrive
4.arrive	341.87	2014-03-26	4	arrive
7.depart	2049.06048634638	2014-03-26	7	depart
5.depart	4525.82245840376	2014-03-26	5	depart
4.depart	5937.38815436847	2014-03-26	4	depart
1.depart	6576.72467496898	2014-03-26	1	depart
30.arrive	7125.89	2014-03-26	30	arrive
3.depart	7192.41685916947	2014-03-26	3	depart
30.depart	7240.14452315373	2014-03-26	30	depart
3.arrive	7270.38852440449	2014-03-26	3	arrive
1.arrive	7281.97641064408	2014-03-26	1	arrive
30.arrive	7285.52997957267	2014-03-26	30	arrive
30.depart	7404.11689368096	2014-03-26	30	depart
