## Supplemental_reproducible_code for "Fighting isn’t sexy in lekking Greater Sage-grouse (*Centrocercus urophasianus*)": evlist_day2

Events	Time
0	0
175	160.813815655916
871	160.81403266494
961	312.078594579045
0	341.87
178	503.300736917353
874	503.301509116364
964	562.029401366892
90	650.672188190859
873	650.673677099413
964	676.746461905743
90	742.159446076438
873	742.160330397988
963	823.906479771512
178	884.317487395303
874	884.322791599298
0	900
964	913.32080794728
178	915.189046463738
874	915.189682437741
964	957.868855745397
3	1056.27468047556
874	1056.27535233202
964	1081.35941873189
1054	1082.60050701334
62	1089.75648724005
875	1089.75651278977
963	1117.35537394114
0	1800
60	1812.52866275523
872	1812.52894421419
963	1866.34498450683
995	1905.70131325666
1025	1906.28477507392
60	2192.73543393267
872	2192.73611272005
963	2257.38000391154
0	2700
59	2823.22348361515
901	2823.22423771754
963	2824.85881463657
2	2843.01340862386
873	2843.01432805252
963	2868.88789125787
59	2883.27780523457
871	2883.27878461935
963	2914.28023865932
1	2996.27611591988
872	2996.27749419202
962	3042.29831916493
175	3197.49635302946
871	3197.4968360134
961	3232.38288767377
59	3284.79219008313
871	3284.7926841741
963	3329.7738056737
0	3600
993	3648.44327316971
1023	3649.83083381637
59	3795.56975966198
871	3795.57010803647
176	3872.73315951838
872	3872.73327280072
967	3877.08993376647
963	3911.80166470311
31	4015.95474486513
873	4015.95507269384
962	4022.01684760077
59	4035.16261238162
871	4035.16388990177
0	4169.5
0	4500
176	4639.35900132016
872	4639.36036457982
961	4748.18269108118
59	4750.45186797352
871	4750.45278990349
967	4815.76230220677
176	4879.24264663328
872	4879.24412008845
967	4965.07764170783
176	5037.39310862815
872	5037.39320733071
961	5189.43226243621
2	5189.49117697229
873	5189.49318118708
961	5226.43412959387
0	5400
4	5598.42161515738
875	5598.42285553123
961	5871.59829880811
2	5974.97534550404
873	5974.97830616497
961	6205.66765745672
0	6300
962	6403.79499857571
59	6626.24872429615
871	6626.2492542996
176	6713.92726934728
932	6713.92736138546
961	6741.25485230648
967	6742.31067592332
176	6764.07129883009
872	6764.07156545161
59	6772.30308070029
871	6772.30536574828
967	6851.65888276589
0	7125.89
0	7200
35	7361.63159180386
877	7361.63257095796
963	7434.86590140004
119	7462.41888761182
873	7462.41934359473
0	7469
