## Supplemental_reproducible_code for "Fighting isn’t sexy in lekking Greater Sage-grouse (*Centrocercus urophasianus*)": full_event_list_day2

Events	Time	Females	Date
fem.enter	0	2	2014-03-26
7.attack.1	160.813815655916	2	2014-03-26
1.initFO	160.81403266494	2	2014-03-26
1.disengage	312.078594579045	2	2014-03-26
4.arrive	341.87	2	2014-03-26
7.attack.4	503.300736917353	2	2014-03-26
4.initFO	503.301509116364	2	2014-03-26
4.disengage	562.029401366892	2	2014-03-26
4.attack.3	650.672188190859	2	2014-03-26
3.initFO	650.673677099413	2	2014-03-26
4.disengage	676.746461905743	2	2014-03-26
4.attack.3	742.159446076438	2	2014-03-26
3.initFO	742.160330397988	2	2014-03-26
3.disengage	823.906479771512	2	2014-03-26
7.attack.4	884.317487395303	2	2014-03-26
4.initFO	884.322791599298	2	2014-03-26
clock.time	900	2	2014-03-26
4.disengage	913.32080794728	2	2014-03-26
7.attack.4	915.189046463738	2	2014-03-26
4.initFO	915.189682437741	2	2014-03-26
4.disengage	957.868855745397	2	2014-03-26
1.attack.4	1056.27468047556	2	2014-03-26
4.initFO	1056.27535233202	2	2014-03-26
4.disengage	1081.35941873189	2	2014-03-26
4.depart	1082.60050701334	2	2014-03-26
3.attack.5	1089.75648724005	2	2014-03-26
5.initFO	1089.75651278977	2	2014-03-26
3.disengage	1117.35537394114	2	2014-03-26
clock.time	1800	2	2014-03-26
3.attack.2	1812.52866275523	2	2014-03-26
2.initFO	1812.52894421419	2	2014-03-26
3.disengage	1866.34498450683	2	2014-03-26
5.cop.start	1905.70131325666	2	2014-03-26
5.cop.end	1906.28477507392	2	2014-03-26
3.attack.2	2192.73543393267	2	2014-03-26
2.initFO	2192.73611272005	2	2014-03-26
3.disengage	2257.38000391154	2	2014-03-26
clock.time	2700	2	2014-03-26
3.attack.1	2823.22348361515	2	2014-03-26
1.initCH	2823.22423771754	2	2014-03-26
3.disengage	2824.85881463657	2	2014-03-26
1.attack.3	2843.01340862386	2	2014-03-26
3.initFO	2843.01432805252	2	2014-03-26
3.disengage	2868.88789125787	2	2014-03-26
3.attack.1	2883.27780523457	2	2014-03-26
1.initFO	2883.27878461935	2	2014-03-26
3.disengage	2914.28023865932	2	2014-03-26
1.attack.2	2996.27611591988	2	2014-03-26
2.initFO	2996.27749419202	2	2014-03-26
2.disengage	3042.29831916493	2	2014-03-26
7.attack.1	3197.49635302946	2	2014-03-26
1.initFO	3197.4968360134	2	2014-03-26
1.disengage	3232.38288767377	2	2014-03-26
3.attack.1	3284.79219008313	2	2014-03-26
1.initFO	3284.7926841741	2	2014-03-26
3.disengage	3329.7738056737	2	2014-03-26
clock.time	3600	2	2014-03-26
3.cop.start	3648.44327316971	2	2014-03-26
3.cop.end	3649.83083381637	2	2014-03-26
3.attack.1	3795.56975966198	2	2014-03-26
1.initFO	3795.57010803647	2	2014-03-26
7.attack.2	3872.73315951838	2	2014-03-26
2.initFO	3872.73327280072	2	2014-03-26
7.disengage	3877.08993376647	2	2014-03-26
3.disengage	3911.80166470311	2	2014-03-26
2.attack.3	4015.95474486513	2	2014-03-26
3.initFO	4015.95507269384	2	2014-03-26
2.disengage	4022.01684760077	2	2014-03-26
3.attack.1	4035.16261238162	2	2014-03-26
1.initFO	4035.16388990177	2	2014-03-26
fem.exit	4169.5	1	2014-03-26
clock.time	4500	1	2014-03-26
7.attack.2	4639.35900132016	1	2014-03-26
2.initFO	4639.36036457982	1	2014-03-26
1.disengage	4748.18269108118	1	2014-03-26
3.attack.1	4750.45186797352	1	2014-03-26
1.initFO	4750.45278990349	1	2014-03-26
7.disengage	4815.76230220677	1	2014-03-26
7.attack.2	4879.24264663328	1	2014-03-26
2.initFO	4879.24412008845	1	2014-03-26
7.disengage	4965.07764170783	1	2014-03-26
7.attack.2	5037.39310862815	1	2014-03-26
2.initFO	5037.39320733071	1	2014-03-26
1.disengage	5189.43226243621	1	2014-03-26
1.attack.3	5189.49117697229	1	2014-03-26
3.initFO	5189.49318118708	1	2014-03-26
1.disengage	5226.43412959387	1	2014-03-26
clock.time	5400	1	2014-03-26
1.attack.5	5598.42161515738	1	2014-03-26
5.initFO	5598.42285553123	1	2014-03-26
1.disengage	5871.59829880811	1	2014-03-26
1.attack.3	5974.97534550404	1	2014-03-26
3.initFO	5974.97830616497	1	2014-03-26
1.disengage	6205.66765745672	1	2014-03-26
clock.time	6300	1	2014-03-26
2.disengage	6403.79499857571	1	2014-03-26
3.attack.1	6626.24872429615	1	2014-03-26
1.initFO	6626.2492542996	1	2014-03-26
7.attack.2	6713.92726934728	1	2014-03-26
2.initSF	6713.92736138546	1	2014-03-26
1.disengage	6741.25485230648	1	2014-03-26
7.disengage	6742.31067592332	1	2014-03-26
7.attack.2	6764.07129883009	1	2014-03-26
2.initFO	6764.07156545161	1	2014-03-26
3.attack.1	6772.30308070029	1	2014-03-26
1.initFO	6772.30536574828	1	2014-03-26
7.disengage	6851.65888276589	1	2014-03-26
30.arrive	7125.89	1	2014-03-26
clock.time	7200	1	2014-03-26
2.attack.7	7361.63159180386	1	2014-03-26
7.initFO	7361.63257095796	1	2014-03-26
3.disengage	7434.86590140004	1	2014-03-26
5.attack.3	7462.41888761182	1	2014-03-26
3.initFO	7462.41934359473	1	2014-03-26
end.obs	7469	1	2014-03-26
