## Supplemental_reproducible_code for "Fighting isn’t sexy in lekking Greater Sage-grouse (*Centrocercus urophasianus*)": evlist_day2

Events	Time
0	0
1055	223.915427646511
0	341.87
997	401.988801037366
1027	402.813831601987
61	554.112351764039
874	554.112445285288
963	682.236367932436
89	709.870874037836
872	709.871667914284
962	710.17207156658
0	900
31	928.315880797385
933	928.318073015196
962	929.661064088133
2	1041.06113906502
933	1041.06116933982
963	1051.46806122331
2	1298.0732094255
873	1298.07380484558
963	1323.04589673118
59	1542.81100315312
871	1542.81159880093
961	1552.05630171198
90	1622.39384068321
873	1622.39452246882
964	1693.47011982058
0	1800
59	1822.14130707678
871	1822.14174621285
178	1823.93617271498
874	1823.93649843322
961	1843.18127910772
31	1861.1890741795
873	1861.19010406432
964	1875.56157616794
962	1897.7573920089
1	1909.11204427159
872	1909.11325340924
961	1944.37104919571
89	1966.15668448669
872	1966.15778707447
964	1986.27924433848
88	2019.23996073268
871	2019.24237570549
31	2035.481548824
873	2035.48374226342
962	2042.3440395208
961	2048.3742603596
88	2115.49723639068
871	2115.4976972847
1053	2214.23407890206
961	2233.80891524185
89	2360.86449606282
872	2360.86654030619
962	2399.19446857097
1	2400.76667011622
872	2400.76941559752
962	2402.90429301101
176	2432.82352038419
872	2432.82438101835
0	2453.13331286082
962	2456.90366015551
89	2506.13494076027
872	2506.13632208249
962	2554.39159235067
32	2569.74551073699
874	2569.74617222035
964	2571.17177051892
1	2578.88687125358
872	2578.88726140226
961	2615.92070479367
89	2697.42712323683
872	2697.42910508933
0	2700
962	2703.20460876254
32	2717.68734028733
874	2717.68831182913
962	2719.30623059848
89	2763.83205242592
932	2763.83293829671
964	2764.59054837464
30	2861.38643104503
871	2861.38776732971
962	2863.13851223747
93	2896.41472793565
877	2896.41487220938
967	2947.85540758457
89	2972.86726428743
872	2972.86822933223
962	3110.98461776744
90	3118.2562868714
873	3118.25825803994
963	3146.22884274216
1051	3201.84125030887
31	3245.03706558361
873	3245.03730349664
962	3246.26382096914
93	3264.54665732478
877	3264.54726941802
967	3286.65446190915
35	3387.51190896532
937	3387.51288299242
962	3394.58736975079
178	3435.65328472925
874	3435.65397776905
967	3445.32155522034
89	3486.33164721181
872	3486.33222357726
964	3498.34858508495
89	3521.67011010692
932	3521.67326900859
962	3523.4354431543
0	3600
89	3782.98098054874
872	3782.98113917908
962	3901.75873179306
178	3937.52258638822
874	3937.52306711031
967	3978.53949542905
32	4141.86857296888
874	4141.8687822165
0	4169.5
962	4278.99835401035
32	4291.74460932015
874	4291.7461562662
64	4430.48098390664
877	4430.48109942355
0	4500
962	4929.2872184739
967	4981.65574055429
1053	5025.53976240965
32	5029.04985806699
874	5029.05411639347
962	5039.05041788747
35	5086.47594644309
877	5086.47671246817
0	5114.32213375724
962	5122.62954950624
32	5164.22132049966
874	5164.22426286586
64	5234.77982218771
877	5234.77994595296
964	5297.72845268611
32	5324.09328535954
874	5324.09381473581
964	5390.05344512022
89	5392.44771225515
872	5392.44838230631
0	5400
962	5451.63382392321
1054	5466.64975548225
963	5820.62654783378
64	5926.01879689232
937	5926.01987547386
0	6002.33030433339
967	6027.89567339974
1057	6043.14318559295
59	6072.30279695894
871	6072.3043433482
963	6182.30908927287
59	6188.67265985751
871	6188.67313444894
0	6300
963	6760.68479504548
1053	6859.05123077918
1051	7020.22016593378
0	7125.89
0	7200
58	7221.95104237327
930	7221.95209844074
962	7245.63590118147
58	7273.29916740245
960	7273.29930398953
962	7345.43592806243
0	7469
