## Supplemental_reproducible_code for "Fighting isn’t sexy in lekking Greater Sage-grouse (*Centrocercus urophasianus*)": full_event_list_day2

Events	Time	Females	Date
fem.enter	0	2	2014-03-26
5.depart	223.915427646511	2	2014-03-26
4.arrive	341.87	2	2014-03-26
7.cop.start	401.988801037366	2	2014-03-26
7.cop.end	402.813831601987	2	2014-03-26
3.attack.4	554.112351764039	2	2014-03-26
4.initFO	554.112445285288	2	2014-03-26
3.disengage	682.236367932436	2	2014-03-26
4.attack.2	709.870874037836	2	2014-03-26
2.initFO	709.871667914284	2	2014-03-26
2.disengage	710.17207156658	2	2014-03-26
clock.time	900	2	2014-03-26
2.attack.3	928.315880797385	2	2014-03-26
3.initSF	928.318073015196	2	2014-03-26
2.disengage	929.661064088133	2	2014-03-26
1.attack.3	1041.06113906502	2	2014-03-26
3.initSF	1041.06116933982	2	2014-03-26
3.disengage	1051.46806122331	2	2014-03-26
1.attack.3	1298.0732094255	2	2014-03-26
3.initFO	1298.07380484558	2	2014-03-26
3.disengage	1323.04589673118	2	2014-03-26
3.attack.1	1542.81100315312	2	2014-03-26
1.initFO	1542.81159880093	2	2014-03-26
1.disengage	1552.05630171198	2	2014-03-26
4.attack.3	1622.39384068321	2	2014-03-26
3.initFO	1622.39452246882	2	2014-03-26
4.disengage	1693.47011982058	2	2014-03-26
clock.time	1800	2	2014-03-26
3.attack.1	1822.14130707678	2	2014-03-26
1.initFO	1822.14174621285	2	2014-03-26
7.attack.4	1823.93617271498	2	2014-03-26
4.initFO	1823.93649843322	2	2014-03-26
1.disengage	1843.18127910772	2	2014-03-26
2.attack.3	1861.1890741795	2	2014-03-26
3.initFO	1861.19010406432	2	2014-03-26
4.disengage	1875.56157616794	2	2014-03-26
2.disengage	1897.7573920089	2	2014-03-26
1.attack.2	1909.11204427159	2	2014-03-26
2.initFO	1909.11325340924	2	2014-03-26
1.disengage	1944.37104919571	2	2014-03-26
4.attack.2	1966.15668448669	2	2014-03-26
2.initFO	1966.15778707447	2	2014-03-26
4.disengage	1986.27924433848	2	2014-03-26
4.attack.1	2019.23996073268	2	2014-03-26
1.initFO	2019.24237570549	2	2014-03-26
2.attack.3	2035.481548824	2	2014-03-26
3.initFO	2035.48374226342	2	2014-03-26
2.disengage	2042.3440395208	2	2014-03-26
1.disengage	2048.3742603596	2	2014-03-26
4.attack.1	2115.49723639068	2	2014-03-26
1.initFO	2115.4976972847	2	2014-03-26
3.depart	2214.23407890206	2	2014-03-26
1.disengage	2233.80891524185	2	2014-03-26
4.attack.2	2360.86449606282	2	2014-03-26
2.initFO	2360.86654030619	2	2014-03-26
2.disengage	2399.19446857097	2	2014-03-26
1.attack.2	2400.76667011622	2	2014-03-26
2.initFO	2400.76941559752	2	2014-03-26
2.disengage	2402.90429301101	2	2014-03-26
7.attack.2	2432.82352038419	2	2014-03-26
2.initFO	2432.82438101835	2	2014-03-26
3.arrive	2453.13331286082	2	2014-03-26
2.disengage	2456.90366015551	2	2014-03-26
4.attack.2	2506.13494076027	2	2014-03-26
2.initFO	2506.13632208249	2	2014-03-26
2.disengage	2554.39159235067	2	2014-03-26
2.attack.4	2569.74551073699	2	2014-03-26
4.initFO	2569.74617222035	2	2014-03-26
4.disengage	2571.17177051892	2	2014-03-26
1.attack.2	2578.88687125358	2	2014-03-26
2.initFO	2578.88726140226	2	2014-03-26
1.disengage	2615.92070479367	2	2014-03-26
4.attack.2	2697.42712323683	2	2014-03-26
2.initFO	2697.42910508933	2	2014-03-26
clock.time	2700	2	2014-03-26
2.disengage	2703.20460876254	2	2014-03-26
2.attack.4	2717.68734028733	2	2014-03-26
4.initFO	2717.68831182913	2	2014-03-26
2.disengage	2719.30623059848	2	2014-03-26
4.attack.2	2763.83205242592	2	2014-03-26
2.initSF	2763.83293829671	2	2014-03-26
4.disengage	2764.59054837464	2	2014-03-26
2.attack.1	2861.38643104503	2	2014-03-26
1.initFO	2861.38776732971	2	2014-03-26
2.disengage	2863.13851223747	2	2014-03-26
4.attack.7	2896.41472793565	2	2014-03-26
7.initFO	2896.41487220938	2	2014-03-26
7.disengage	2947.85540758457	2	2014-03-26
4.attack.2	2972.86726428743	2	2014-03-26
2.initFO	2972.86822933223	2	2014-03-26
2.disengage	3110.98461776744	2	2014-03-26
4.attack.3	3118.2562868714	2	2014-03-26
3.initFO	3118.25825803994	2	2014-03-26
3.disengage	3146.22884274216	2	2014-03-26
1.depart	3201.84125030887	2	2014-03-26
2.attack.3	3245.03706558361	2	2014-03-26
3.initFO	3245.03730349664	2	2014-03-26
2.disengage	3246.26382096914	2	2014-03-26
4.attack.7	3264.54665732478	2	2014-03-26
7.initFO	3264.54726941802	2	2014-03-26
7.disengage	3286.65446190915	2	2014-03-26
2.attack.7	3387.51190896532	2	2014-03-26
7.initSF	3387.51288299242	2	2014-03-26
2.disengage	3394.58736975079	2	2014-03-26
7.attack.4	3435.65328472925	2	2014-03-26
4.initFO	3435.65397776905	2	2014-03-26
7.disengage	3445.32155522034	2	2014-03-26
4.attack.2	3486.33164721181	2	2014-03-26
2.initFO	3486.33222357726	2	2014-03-26
4.disengage	3498.34858508495	2	2014-03-26
4.attack.2	3521.67011010692	2	2014-03-26
2.initSF	3521.67326900859	2	2014-03-26
2.disengage	3523.4354431543	2	2014-03-26
clock.time	3600	2	2014-03-26
4.attack.2	3782.98098054874	2	2014-03-26
2.initFO	3782.98113917908	2	2014-03-26
2.disengage	3901.75873179306	2	2014-03-26
7.attack.4	3937.52258638822	2	2014-03-26
4.initFO	3937.52306711031	2	2014-03-26
7.disengage	3978.53949542905	2	2014-03-26
2.attack.4	4141.86857296888	2	2014-03-26
4.initFO	4141.8687822165	2	2014-03-26
fem.exit	4169.5	1	2014-03-26
2.disengage	4278.99835401035	1	2014-03-26
2.attack.4	4291.74460932015	1	2014-03-26
4.initFO	4291.7461562662	1	2014-03-26
3.attack.7	4430.48098390664	1	2014-03-26
7.initFO	4430.48109942355	1	2014-03-26
clock.time	4500	1	2014-03-26
2.disengage	4929.2872184739	1	2014-03-26
7.disengage	4981.65574055429	1	2014-03-26
3.depart	5025.53976240965	1	2014-03-26
2.attack.4	5029.04985806699	1	2014-03-26
4.initFO	5029.05411639347	1	2014-03-26
2.disengage	5039.05041788747	1	2014-03-26
2.attack.7	5086.47594644309	1	2014-03-26
7.initFO	5086.47671246817	1	2014-03-26
3.arrive	5114.32213375724	1	2014-03-26
2.disengage	5122.62954950624	1	2014-03-26
2.attack.4	5164.22132049966	1	2014-03-26
4.initFO	5164.22426286586	1	2014-03-26
3.attack.7	5234.77982218771	1	2014-03-26
7.initFO	5234.77994595296	1	2014-03-26
4.disengage	5297.72845268611	1	2014-03-26
2.attack.4	5324.09328535954	1	2014-03-26
4.initFO	5324.09381473581	1	2014-03-26
4.disengage	5390.05344512022	1	2014-03-26
4.attack.2	5392.44771225515	1	2014-03-26
2.initFO	5392.44838230631	1	2014-03-26
clock.time	5400	1	2014-03-26
2.disengage	5451.63382392321	1	2014-03-26
4.depart	5466.64975548225	1	2014-03-26
3.disengage	5820.62654783378	1	2014-03-26
3.attack.7	5926.01879689232	1	2014-03-26
7.initSF	5926.01987547386	1	2014-03-26
1.arrive	6002.33030433339	1	2014-03-26
7.disengage	6027.89567339974	1	2014-03-26
7.depart	6043.14318559295	1	2014-03-26
3.attack.1	6072.30279695894	1	2014-03-26
1.initFO	6072.3043433482	1	2014-03-26
3.disengage	6182.30908927287	1	2014-03-26
3.attack.1	6188.67265985751	1	2014-03-26
1.initFO	6188.67313444894	1	2014-03-26
clock.time	6300	1	2014-03-26
3.disengage	6760.68479504548	1	2014-03-26
3.depart	6859.05123077918	1	2014-03-26
1.depart	7020.22016593378	1	2014-03-26
30.arrive	7125.89	1	2014-03-26
clock.time	7200	1	2014-03-26
2.attack.30	7221.95104237327	1	2014-03-26
30.initCH	7221.95209844074	1	2014-03-26
2.disengage	7245.63590118147	1	2014-03-26
2.attack.30	7273.29916740245	1	2014-03-26
30.initSF	7273.29930398953	1	2014-03-26
2.disengage	7345.43592806243	1	2014-03-26
end.obs	7469	1	2014-03-26
