## Supplemental_reproducible_code for "Fighting isn’t sexy in lekking Greater Sage-grouse (*Centrocercus urophasianus*)": pres_exact_day_2

Events	Time	Date	Bird_ID	Type
1.arrive	0	2014-03-26	1	arrive
2.arrive	0	2014-03-26	2	arrive
3.arrive	0	2014-03-26	3	arrive
5.arrive	0	2014-03-26	5	arrive
7.arrive	0	2014-03-26	7	arrive
5.depart	223.915427646511	2014-03-26	5	depart
4.arrive	341.87	2014-03-26	4	arrive
3.depart	2214.23407890206	2014-03-26	3	depart
3.arrive	2453.13331286082	2014-03-26	3	arrive
1.depart	3201.84125030887	2014-03-26	1	depart
3.depart	5025.53976240965	2014-03-26	3	depart
3.arrive	5114.32213375724	2014-03-26	3	arrive
4.depart	5466.64975548225	2014-03-26	4	depart
1.arrive	6002.33030433339	2014-03-26	1	arrive
7.depart	6043.14318559295	2014-03-26	7	depart
3.depart	6859.05123077918	2014-03-26	3	depart
1.depart	7020.22016593378	2014-03-26	1	depart
30.arrive	7125.89	2014-03-26	30	arrive
