## Supplemental_reproducible_code for "Fighting isn’t sexy in lekking Greater Sage-grouse (*Centrocercus urophasianus*)": evlist_day2

Events	Time
0	0
33	278.520614873846
935	278.521496562738
965	281.399612150336
0	341.87
1	803.245948165204
872	803.246036343356
961	893.585233628487
0	900
6	902.108324834458
937	902.108758824925
32	906.753466130465
874	906.753812341778
964	926.766813708962
967	941.179404027388
122	992.18854295688
877	992.188586163359
965	1039.26957391152
93	1068.16660297046
877	1068.16679402594
30	1102.72118915493
871	1102.72306402642
964	1140.55196042625
64	1146.53440601486
937	1146.53534393349
961	1152.50664876189
967	1159.4974469195
59	1324.72505837249
871	1324.72534644839
961	1365.18847383135
88	1375.78835435606
871	1375.79010811065
961	1405.31109368516
89	1430.70724083098
872	1430.7087476717
59	1462.02487857873
871	1462.02545240857
964	1475.62385497273
178	1501.01314757897
874	1501.01501544427
964	1538.1041818896
963	1632.20066632591
59	1702.09132672667
931	1702.09170096294
963	1703.91586542178
0	1800
89	1904.94513850366
872	1904.94596510983
964	1932.80284169134
59	1982.43447406624
931	1982.4349975918
963	1993.42415167335
32	2036.92161068686
874	2036.92222719612
964	2064.15847928297
89	2123.80875450487
932	2123.8113586661
964	2134.57541428233
89	2182.64889206225
872	2182.64906383888
964	2207.43189230564
89	2210.92334226754
872	2210.92403758336
964	2236.72776430369
2	2274.00240120917
873	2274.0035533572
961	2327.62174308658
3	2367.86258963712
874	2367.86479372143
964	2386.39399297732
64	2405.0697024675
877	2405.07178225761
3	2483.86082982061
934	2483.86142476247
961	2484.54350193306
967	2500.86239431236
93	2538.01334887756
877	2538.01380981922
964	2633.43052420392
93	2689.50563483346
877	2689.50668524457
0	2700
967	2741.16597095587
93	2908.16745510019
877	2908.16854159594
964	2966.40988538453
32	2970.94734196368
874	2970.94999729185
964	3037.55740046175
62	3038.56981992933
875	3038.57020016021
963	3048.01676906401
32	3094.74392854835
874	3094.74399072264
962	3123.49829616869
175	3230.39500747149
931	3230.39805024894
61	3235.8833522667
934	3235.88412945866
961	3239.26824233226
963	3282.04819946373
89	3285.13474047214
932	3285.13548403957
964	3289.27284263345
59	3315.54692004388
871	3315.54794926943
963	3401.53048374281
59	3449.33664533191
931	3449.33807741282
963	3464.81197339122
0	3600
89	3790.58948286666
872	3790.59096145028
177	3831.6274611384
873	3831.62812504767
964	3869.04635275109
89	3877.73843570693
932	3877.73937050581
964	3883.4804336682
89	3912.48598897062
872	3912.4865166432
963	3926.25422391932
59	3942.23253290258
871	3942.23328828081
964	4004.55055657132
963	4011.93576618428
89	4090.53103513625
872	4090.53152967875
2	4119.91080108681
873	4119.91096474645
964	4122.59912704891
89	4125.38053930888
872	4125.38058965666
962	4142.93262672583
32	4147.41066920525
874	4147.41151277904
963	4153.24868892471
0	4169.5
964	4327.07475880251
89	4327.9868032396
872	4327.98745386149
2	4351.31052551643
873	4351.31100501264
964	4416.44623974706
89	4432.95883156838
932	4432.95919850181
964	4456.03541942212
0	4500
32	4505.17595991684
874	4505.17638774594
961	4587.23890662252
2	4808.65477601613
873	4808.65498856497
963	4971.8037055854
2	4975.18558899387
873	4975.18563083344
962	5141.913544844
89	5176.67053614976
932	5176.67137350516
179	5185.57743680788
875	5185.5790781493
963	5246.65139297393
964	5284.58863452543
2	5309.87653173378
873	5309.87841209095
89	5357.10405137007
872	5357.10416403024
962	5364.81266201668
0	5400
32	5548.89331623452
934	5548.89413855232
964	5554.40124068433
89	5576.35694191294
872	5576.35779627174
961	5613.25110978113
2	5837.23980993731
873	5837.23983544137
962	5905.6673234185
967	5930.43754796564
963	5959.48232144865
89	6021.7580892907
872	6021.76315705533
964	6021.84442934283
175	6094.16491793901
871	6094.16546040629
89	6122.31196091141
872	6122.31199446995
961	6197.43475080668
0	6300
175	6308.20359150224
931	6308.2055224416
967	6338.48588520207
62	6349.35925185721
875	6349.35961531722
964	6594.94417652549
178	6598.89909887073
874	6598.90005409574
964	6602.97940551264
93	6608.15723536804
877	6608.15773571575
964	6638.20413936852
175	6720.0227782047
871	6720.02390575797
89	6720.41646413454
872	6720.41674265032
964	6823.18072663621
961	6829.90052193321
89	6874.92956739256
872	6874.93059127341
963	6949.84279684058
0	7125.89
29	7157.47880795197
960	7157.47912199005
0	7200
961	7209.51262992815
29	7238.98489355499
930	7238.98585497356
961	7239.28672351602
29	7247.18353232071
930	7247.18396491784
961	7276.17483198465
2	7284.10703762796
933	7284.10714276714
145	7318.41701905912
930	7318.41710286554
965	7359.17737387872
961	7367.96229174403
2	7381.27833025391
873	7381.27941049829
1080	7438.69275123338
964	7452.38326354612
0	7469
