## Supplemental_reproducible_code for "Fighting isn’t sexy in lekking Greater Sage-grouse (*Centrocercus urophasianus*)": full_event_list

Events	Time	Females	Date
fem.enter	0	2	2014-03-25
2.attack.4	53.3	2	2014-03-25
4.initFO	53.301	2	2014-03-25
2.disengage.4	58.567	2	2014-03-25
4.attack.7	64.033	2	2014-03-25
7.initFO	64.034	2	2014-03-25
4.disengage.7	80.234	2	2014-03-25
30.arrive	223.82	2	2014-03-25
2.attack.30	238	2	2014-03-25
30.initCH	238.001	2	2014-03-25
2.disengage.30	241.734	2	2014-03-25
4.attack.30	282	2	2014-03-25
30.initCH	282.001	2	2014-03-25
4.disengage.30	285.734	2	2014-03-25
30.depart	286.02	2	2014-03-25
3.attack.1	331.567	2	2014-03-25
1.initFO	331.568	2	2014-03-25
3.disengage.1	343.367	2	2014-03-25
4.attack.2	398.834	2	2014-03-25
2.initFO	398.835	2	2014-03-25
4.disengage.2	410.767	2	2014-03-25
30.arrive	435.87	2	2014-03-25
7.attack.4	500.334	2	2014-03-25
4.initFO	500.335	2	2014-03-25
7.disengage.4	547.701	2	2014-03-25
4.attack.2	658.701	2	2014-03-25
2.initFO	658.702	2	2014-03-25
4.disengage.2	697	2	2014-03-25
5.attack.30	703.968	2	2014-03-25
30.initCH	703.969	2	2014-03-25
5.disengage.30	707.434	2	2014-03-25
30.depart	726.56	2	2014-03-25
4.attack.7	755.334	2	2014-03-25
7.initFO	755.335	2	2014-03-25
7.disengage.4	812.234	2	2014-03-25
clock.time	900	2	2014-03-25
3.attack.1	942	2	2014-03-25
1.initFO	942.001	2	2014-03-25
1.disengage.3	949	2	2014-03-25
3.attack.1	981.534	2	2014-03-25
1.initFO	981.535	2	2014-03-25
3.disengage.1	998.601	2	2014-03-25
7.attack.4	1050.234	2	2014-03-25
4.initFO	1050.235	2	2014-03-25
4.disengage.7	1058.701	2	2014-03-25
30.arrive	1135.87	2	2014-03-25
1.attack.30	1148.2	2	2014-03-25
30.initCH	1148.201	2	2014-03-25
1.disengage.30	1150.367	2	2014-03-25
2.attack.30	1154.5	2	2014-03-25
30.initCH	1154.501	2	2014-03-25
2.disengage.30	1157.634	2	2014-03-25
30.depart	1158.16	2	2014-03-25
30.arrive	1277.74	2	2014-03-25
5.attack.30	1279.934	2	2014-03-25
30.initCH	1279.935	2	2014-03-25
5.disengage.30	1281.267	2	2014-03-25
30.depart	1281.35	2	2014-03-25
3.cop.start	1452.133	2	2014-03-25
3.cop.end	1455.901	2	2014-03-25
clock.time	1800	2	2014-03-25
3.attack.5	2054.133	2	2014-03-25
5.initFO	2054.134	2	2014-03-25
3.disengage.5	2069.801	2	2014-03-25
3.attack.5	2199.434	2	2014-03-25
5.initFO	2199.435	2	2014-03-25
3.disengage.5	2226.5	2	2014-03-25
30.arrive	2396.76	2	2014-03-25
5.attack.30	2434.167	2	2014-03-25
30.initCH	2434.168	2	2014-03-25
5.disengage.30	2436.4	2	2014-03-25
1.attack.30	2436.467	2	2014-03-25
30.initCH	2436.468	2	2014-03-25
1.disengage.30	2439.434	2	2014-03-25
1.attack.5	2439.901	2	2014-03-25
5.initFO	2439.902	2	2014-03-25
1.disengage.5	2453.667	2	2014-03-25
5.attack.30	2455.968	2	2014-03-25
30.initCH	2455.969	2	2014-03-25
5.disengage.30	2459.4	2	2014-03-25
30.depart	2459.82	2	2014-03-25
clock.time	2700	2	2014-03-25
2.attack.1	2701.334	2	2014-03-25
1.initFO	2701.335	2	2014-03-25
1.disengage.2	2722.133	2	2014-03-25
4.attack.7	2863.868	2	2014-03-25
7.initFO	2863.869	2	2014-03-25
4.disengage.7	2928.2	2	2014-03-25
4.attack.7	2934.234	2	2014-03-25
7.initFO	2934.235	2	2014-03-25
4.disengage.7	2980.3	2	2014-03-25
7.attack.4	3023.868	2	2014-03-25
4.initFO	3023.869	2	2014-03-25
4.disengage.7	3038.334	2	2014-03-25
2.attack.4	3121.801	2	2014-03-25
4.initFO	3121.802	2	2014-03-25
30.arrive	3138.5	2	2014-03-25
2.disengage.4	3145.2	2	2014-03-25
1.attack.30	3147.5	2	2014-03-25
30.initCH	3147.501	2	2014-03-25
1.disengage.30	3148.467	2	2014-03-25
2.attack.30	3148.534	2	2014-03-25
30.initCH	3148.535	2	2014-03-25
2.disengage.30	3153.934	2	2014-03-25
4.attack.30	3154	2	2014-03-25
30.initCH	3154.001	2	2014-03-25
4.disengage.30	3156.868	2	2014-03-25
30.depart	3157.05	2	2014-03-25
clock.time	3600	2	2014-03-25
4.depart	4442.27	2	2014-03-25
clock.time	4500	2	2014-03-25
clock.time	5400	2	2014-03-25
3.attack.5	5748.1	2	2014-03-25
5.initFO	5748.101	2	2014-03-25
3.disengage.5	5758.968	2	2014-03-25
fem.exit	6050.933	1	2014-03-25
3.attack.7	6075.2	1	2014-03-25
7.initFO	6075.201	1	2014-03-25
clock.time	6300	1	2014-03-25
2.depart	6810.57	1	2014-03-25
5.attack.1	6868.634	1	2014-03-25
1.initFO	6868.635	1	2014-03-25
5.disengage.1	6930.968	1	2014-03-25
5.attack.1	7077.868	1	2014-03-25
1.initFO	7077.869	1	2014-03-25
5.disengage.1	7190.3	1	2014-03-25
clock.time	7200	1	2014-03-25
1.depart	7441.03	1	2014-03-25
clock.time	8100	1	2014-03-25
7.disengage.3	8675.434	1	2014-03-25
7.depart	8853.61	1	2014-03-25
3.depart	8865.59	1	2014-03-25
5.depart	8867.56	1	2014-03-25
clock.time	9000	1	2014-03-25
end.obs	9058	1	2014-03-25
fem.enter	0	2	2014-03-26
2.attack.5	278.520614873846	2	2014-03-26
5.initSF	278.521496562738	2	2014-03-26
5.disengage	281.399612150336	2	2014-03-26
4.arrive	341.87	2	2014-03-26
1.attack.2	803.245948165204	2	2014-03-26
2.initFO	803.246036343356	2	2014-03-26
1.disengage	893.585233628487	2	2014-03-26
clock.time	900	2	2014-03-26
1.attack.7	902.108324834458	2	2014-03-26
7.initSF	902.108758824925	2	2014-03-26
2.attack.4	906.753466130465	2	2014-03-26
4.initFO	906.753812341778	2	2014-03-26
4.disengage	926.766813708962	2	2014-03-26
7.disengage	941.179404027388	2	2014-03-26
5.attack.7	992.18854295688	2	2014-03-26
7.initFO	992.188586163359	2	2014-03-26
5.disengage	1039.26957391152	2	2014-03-26
4.attack.7	1068.16660297046	2	2014-03-26
7.initFO	1068.16679402594	2	2014-03-26
2.attack.1	1102.72118915493	2	2014-03-26
1.initFO	1102.72306402642	2	2014-03-26
4.disengage	1140.55196042625	2	2014-03-26
3.attack.7	1146.53440601486	2	2014-03-26
7.initSF	1146.53534393349	2	2014-03-26
1.disengage	1152.50664876189	2	2014-03-26
7.disengage	1159.4974469195	2	2014-03-26
3.attack.1	1324.72505837249	2	2014-03-26
1.initFO	1324.72534644839	2	2014-03-26
1.disengage	1365.18847383135	2	2014-03-26
4.attack.1	1375.78835435606	2	2014-03-26
1.initFO	1375.79010811065	2	2014-03-26
1.disengage	1405.31109368516	2	2014-03-26
4.attack.2	1430.70724083098	2	2014-03-26
2.initFO	1430.7087476717	2	2014-03-26
3.attack.1	1462.02487857873	2	2014-03-26
1.initFO	1462.02545240857	2	2014-03-26
4.disengage	1475.62385497273	2	2014-03-26
7.attack.4	1501.01314757897	2	2014-03-26
4.initFO	1501.01501544427	2	2014-03-26
4.disengage	1538.1041818896	2	2014-03-26
3.disengage	1632.20066632591	2	2014-03-26
3.attack.1	1702.09132672667	2	2014-03-26
1.initSF	1702.09170096294	2	2014-03-26
3.disengage	1703.91586542178	2	2014-03-26
clock.time	1800	2	2014-03-26
4.attack.2	1904.94513850366	2	2014-03-26
2.initFO	1904.94596510983	2	2014-03-26
4.disengage	1932.80284169134	2	2014-03-26
3.attack.1	1982.43447406624	2	2014-03-26
1.initSF	1982.4349975918	2	2014-03-26
3.disengage	1993.42415167335	2	2014-03-26
2.attack.4	2036.92161068686	2	2014-03-26
4.initFO	2036.92222719612	2	2014-03-26
4.disengage	2064.15847928297	2	2014-03-26
4.attack.2	2123.80875450487	2	2014-03-26
2.initSF	2123.8113586661	2	2014-03-26
4.disengage	2134.57541428233	2	2014-03-26
4.attack.2	2182.64889206225	2	2014-03-26
2.initFO	2182.64906383888	2	2014-03-26
4.disengage	2207.43189230564	2	2014-03-26
4.attack.2	2210.92334226754	2	2014-03-26
2.initFO	2210.92403758336	2	2014-03-26
4.disengage	2236.72776430369	2	2014-03-26
1.attack.3	2274.00240120917	2	2014-03-26
3.initFO	2274.0035533572	2	2014-03-26
1.disengage	2327.62174308658	2	2014-03-26
1.attack.4	2367.86258963712	2	2014-03-26
4.initFO	2367.86479372143	2	2014-03-26
4.disengage	2386.39399297732	2	2014-03-26
3.attack.7	2405.0697024675	2	2014-03-26
7.initFO	2405.07178225761	2	2014-03-26
1.attack.4	2483.86082982061	2	2014-03-26
4.initSF	2483.86142476247	2	2014-03-26
1.disengage	2484.54350193306	2	2014-03-26
7.disengage	2500.86239431236	2	2014-03-26
4.attack.7	2538.01334887756	2	2014-03-26
7.initFO	2538.01380981922	2	2014-03-26
4.disengage	2633.43052420392	2	2014-03-26
4.attack.7	2689.50563483346	2	2014-03-26
7.initFO	2689.50668524457	2	2014-03-26
clock.time	2700	2	2014-03-26
7.disengage	2741.16597095587	2	2014-03-26
4.attack.7	2908.16745510019	2	2014-03-26
7.initFO	2908.16854159594	2	2014-03-26
4.disengage	2966.40988538453	2	2014-03-26
2.attack.4	2970.94734196368	2	2014-03-26
4.initFO	2970.94999729185	2	2014-03-26
4.disengage	3037.55740046175	2	2014-03-26
3.attack.5	3038.56981992933	2	2014-03-26
5.initFO	3038.57020016021	2	2014-03-26
3.disengage	3048.01676906401	2	2014-03-26
2.attack.4	3094.74392854835	2	2014-03-26
4.initFO	3094.74399072264	2	2014-03-26
2.disengage	3123.49829616869	2	2014-03-26
7.attack.1	3230.39500747149	2	2014-03-26
1.initSF	3230.39805024894	2	2014-03-26
3.attack.4	3235.8833522667	2	2014-03-26
4.initSF	3235.88412945866	2	2014-03-26
1.disengage	3239.26824233226	2	2014-03-26
3.disengage	3282.04819946373	2	2014-03-26
4.attack.2	3285.13474047214	2	2014-03-26
2.initSF	3285.13548403957	2	2014-03-26
4.disengage	3289.27284263345	2	2014-03-26
3.attack.1	3315.54692004388	2	2014-03-26
1.initFO	3315.54794926943	2	2014-03-26
3.disengage	3401.53048374281	2	2014-03-26
3.attack.1	3449.33664533191	2	2014-03-26
1.initSF	3449.33807741282	2	2014-03-26
3.disengage	3464.81197339122	2	2014-03-26
clock.time	3600	2	2014-03-26
4.attack.2	3790.58948286666	2	2014-03-26
2.initFO	3790.59096145028	2	2014-03-26
7.attack.3	3831.6274611384	2	2014-03-26
3.initFO	3831.62812504767	2	2014-03-26
4.disengage	3869.04635275109	2	2014-03-26
4.attack.2	3877.73843570693	2	2014-03-26
2.initSF	3877.73937050581	2	2014-03-26
4.disengage	3883.4804336682	2	2014-03-26
4.attack.2	3912.48598897062	2	2014-03-26
2.initFO	3912.4865166432	2	2014-03-26
3.disengage	3926.25422391932	2	2014-03-26
3.attack.1	3942.23253290258	2	2014-03-26
1.initFO	3942.23328828081	2	2014-03-26
4.disengage	4004.55055657132	2	2014-03-26
3.disengage	4011.93576618428	2	2014-03-26
4.attack.2	4090.53103513625	2	2014-03-26
2.initFO	4090.53152967875	2	2014-03-26
1.attack.3	4119.91080108681	2	2014-03-26
3.initFO	4119.91096474645	2	2014-03-26
4.disengage	4122.59912704891	2	2014-03-26
4.attack.2	4125.38053930888	2	2014-03-26
2.initFO	4125.38058965666	2	2014-03-26
2.disengage	4142.93262672583	2	2014-03-26
2.attack.4	4147.41066920525	2	2014-03-26
4.initFO	4147.41151277904	2	2014-03-26
3.disengage	4153.24868892471	2	2014-03-26
fem.exit	4169.5	1	2014-03-26
4.disengage	4327.07475880251	1	2014-03-26
4.attack.2	4327.9868032396	1	2014-03-26
2.initFO	4327.98745386149	1	2014-03-26
1.attack.3	4351.31052551643	1	2014-03-26
3.initFO	4351.31100501264	1	2014-03-26
4.disengage	4416.44623974706	1	2014-03-26
4.attack.2	4432.95883156838	1	2014-03-26
2.initSF	4432.95919850181	1	2014-03-26
4.disengage	4456.03541942212	1	2014-03-26
clock.time	4500	1	2014-03-26
2.attack.4	4505.17595991684	1	2014-03-26
4.initFO	4505.17638774594	1	2014-03-26
1.disengage	4587.23890662252	1	2014-03-26
1.attack.3	4808.65477601613	1	2014-03-26
3.initFO	4808.65498856497	1	2014-03-26
3.disengage	4971.8037055854	1	2014-03-26
1.attack.3	4975.18558899387	1	2014-03-26
3.initFO	4975.18563083344	1	2014-03-26
2.disengage	5141.913544844	1	2014-03-26
4.attack.2	5176.67053614976	1	2014-03-26
2.initSF	5176.67137350516	1	2014-03-26
7.attack.5	5185.57743680788	1	2014-03-26
5.initFO	5185.5790781493	1	2014-03-26
3.disengage	5246.65139297393	1	2014-03-26
4.disengage	5284.58863452543	1	2014-03-26
1.attack.3	5309.87653173378	1	2014-03-26
3.initFO	5309.87841209095	1	2014-03-26
4.attack.2	5357.10405137007	1	2014-03-26
2.initFO	5357.10416403024	1	2014-03-26
2.disengage	5364.81266201668	1	2014-03-26
clock.time	5400	1	2014-03-26
2.attack.4	5548.89331623452	1	2014-03-26
4.initSF	5548.89413855232	1	2014-03-26
4.disengage	5554.40124068433	1	2014-03-26
4.attack.2	5576.35694191294	1	2014-03-26
2.initFO	5576.35779627174	1	2014-03-26
1.disengage	5613.25110978113	1	2014-03-26
1.attack.3	5837.23980993731	1	2014-03-26
3.initFO	5837.23983544137	1	2014-03-26
2.disengage	5905.6673234185	1	2014-03-26
7.disengage	5930.43754796564	1	2014-03-26
3.disengage	5959.48232144865	1	2014-03-26
4.attack.2	6021.7580892907	1	2014-03-26
2.initFO	6021.76315705533	1	2014-03-26
4.disengage	6021.84442934283	1	2014-03-26
7.attack.1	6094.16491793901	1	2014-03-26
1.initFO	6094.16546040629	1	2014-03-26
4.attack.2	6122.31196091141	1	2014-03-26
2.initFO	6122.31199446995	1	2014-03-26
1.disengage	6197.43475080668	1	2014-03-26
clock.time	6300	1	2014-03-26
7.attack.1	6308.20359150224	1	2014-03-26
1.initSF	6308.2055224416	1	2014-03-26
7.disengage	6338.48588520207	1	2014-03-26
3.attack.5	6349.35925185721	1	2014-03-26
5.initFO	6349.35961531722	1	2014-03-26
4.disengage	6594.94417652549	1	2014-03-26
7.attack.4	6598.89909887073	1	2014-03-26
4.initFO	6598.90005409574	1	2014-03-26
4.disengage	6602.97940551264	1	2014-03-26
4.attack.7	6608.15723536804	1	2014-03-26
7.initFO	6608.15773571575	1	2014-03-26
4.disengage	6638.20413936852	1	2014-03-26
7.attack.1	6720.0227782047	1	2014-03-26
1.initFO	6720.02390575797	1	2014-03-26
4.attack.2	6720.41646413454	1	2014-03-26
2.initFO	6720.41674265032	1	2014-03-26
4.disengage	6823.18072663621	1	2014-03-26
1.disengage	6829.90052193321	1	2014-03-26
4.attack.2	6874.92956739256	1	2014-03-26
2.initFO	6874.93059127341	1	2014-03-26
3.disengage	6949.84279684058	1	2014-03-26
30.arrive	7125.89	1	2014-03-26
1.attack.30	7157.47880795197	1	2014-03-26
30.initSF	7157.47912199005	1	2014-03-26
clock.time	7200	1	2014-03-26
1.disengage	7209.51262992815	1	2014-03-26
1.attack.30	7238.98489355499	1	2014-03-26
30.initCH	7238.98585497356	1	2014-03-26
1.disengage	7239.28672351602	1	2014-03-26
1.attack.30	7247.18353232071	1	2014-03-26
30.initCH	7247.18396491784	1	2014-03-26
1.disengage	7276.17483198465	1	2014-03-26
1.attack.3	7284.10703762796	1	2014-03-26
3.initSF	7284.10714276714	1	2014-03-26
5.attack.30	7318.41701905912	1	2014-03-26
30.initCH	7318.41710286554	1	2014-03-26
5.disengage	7359.17737387872	1	2014-03-26
1.disengage	7367.96229174403	1	2014-03-26
1.attack.3	7381.27833025391	1	2014-03-26
3.initFO	7381.27941049829	1	2014-03-26
30.depart	7438.69275123338	1	2014-03-26
4.disengage	7452.38326354612	1	2014-03-26
end.obs	7469	1	2014-03-26
