## Supplemental_reproducible_code for "Fighting isn’t sexy in lekking Greater Sage-grouse (*Centrocercus urophasianus*)": evlist_day2

Events	Time
0	0
0	341.87
178	415.168495833012
874	415.169371185441
964	439.985835051795
118	524.36997413735
872	524.371409167365
2	572.679308863322
933	572.682435380763
963	583.28092750648
962	645.385371214462
89	648.031740389897
872	648.034623795127
59	678.214918221049
871	678.214936749057
963	694.644074503509
962	700.127461343708
6	700.647083108137
877	700.647178705851
961	723.164407909895
61	794.937764435524
874	794.939603773226
963	823.340617521985
89	877.311314480419
932	877.313587118963
962	882.997000697553
0	900
177	953.452978902755
873	953.454126843103
963	974.315557510588
177	1062.0158835714
933	1062.01588429831
967	1066.88717222461
32	1105.2266885141
874	1105.22780748826
6	1141.68319629777
877	1141.68407307057
962	1161.5788193747
961	1268.3022355713
118	1278.91109897961
872	1278.91115843683
962	1329.62999003254
32	1358.90341604126
874	1358.90420479508
59	1362.38296863189
871	1362.38427670589
962	1401.14448021273
963	1409.60099922193
89	1529.90771855768
932	1529.90874869683
962	1537.8944533717
32	1647.09222014958
874	1647.09288877389
962	1685.10679363869
32	1790.19200797403
874	1790.19441579384
962	1798.76929021946
0	1800
32	1803.33342135605
874	1803.33385243316
962	1816.13301319445
89	1831.70905864604
872	1831.7106753281
964	1850.05147546373
1055	1963.40629120411
31	2060.01620964288
873	2060.01872894999
963	2081.00441649838
93	2142.02924061103
877	2142.03096735121
964	2174.60774183214
35	2360.96712030571
937	2360.96762045872
962	2361.1225457738
89	2383.51440051444
872	2383.51450227623
964	2424.38316805675
93	2466.11283892874
877	2466.11389785943
964	2555.4714197832
89	2640.8111998027
872	2640.81164616111
962	2655.56895278922
3	2683.60000487593
874	2683.60039858032
961	2694.57120750647
3	2698.30592264124
874	2698.3071280467
0	2700
961	2706.5107513121
3	2782.45693081391
874	2782.45698478416
961	2791.08089845224
89	2808.05926109727
872	2808.06059164141
962	2811.10091428935
59	2811.14404920501
871	2811.14427470642
963	2828.32368888049
89	2834.13081484517
932	2834.13096460721
962	2836.67264422394
178	2912.47957516074
874	2912.48085033043
967	2919.90918852009
89	2936.46407865658
872	2936.46417803233
964	3065.15418564128
93	3102.72391343063
877	3102.72584079572
964	3112.94804535118
93	3119.07235877999
877	3119.07305557823
964	3157.14585572842
89	3168.42655941069
872	3168.42661132753
962	3172.641140156
89	3180.97721586283
872	3180.9783819657
177	3202.68321420237
873	3202.6855846824
962	3210.04136730394
32	3251.47429996306
874	3251.47587987384
964	3264.31140964949
963	3274.17149853589
32	3312.18819312794
874	3312.1899826315
964	3316.74848680513
93	3339.56913868878
877	3339.57074787592
964	3381.48893066692
89	3385.05478716448
872	3385.05690788288
962	3418.15149530193
32	3493.76690396675
874	3493.76843326704
962	3505.28282280136
32	3509.44933453313
874	3509.45149047594
962	3523.59485401211
59	3526.34932257361
931	3526.35128019862
961	3536.53346378867
178	3567.04725531642
874	3567.04733673309
0	3600
967	3625.24894237949
89	3711.2716991005
872	3711.2717748996
964	3763.33017365887
177	3821.07560786545
873	3821.07591197327
963	3827.09847868538
64	3959.71602780029
877	3959.71645923885
967	3977.81784488246
64	4090.64058802837
877	4090.64162605333
0	4169.5
967	4188.4505672172
32	4193.82036344124
934	4193.8218328299
964	4236.74961273736
32	4238.60567752942
874	4238.60649824204
59	4270.75565431323
931	4270.75581584563
1057	4274.75103194821
963	4281.4285851996
0	4500
59	4654.77308189057
931	4654.7752819228
961	4765.15341198702
59	5044.51265508996
871	5044.5127487105
964	5081.59357222951
32	5114.96731099046
934	5114.96732668052
962	5116.61199186612
32	5119.48879517727
934	5119.48892482783
964	5161.4827448767
89	5226.18307233524
872	5226.18574881579
0	5400
962	5519.7505660235
89	5545.44785291243
872	5545.44796295043
961	5590.63282557799
2	5644.02238513663
873	5644.02405893056
963	5965.36205055193
59	6005.95595280181
871	6005.95700929061
0	6300
963	6624.14691763377
964	6689.0158270871
89	6705.44431153203
872	6705.44630230866
59	6976.69065184676
871	6976.69121003063
964	7011.45511124241
961	7054.91480129906
0	7125.89
0	7200
3	7223.79442874882
874	7223.79461481138
961	7267.2956104135
32	7269.16505078366
874	7269.16518896447
87	7284.16828886532
930	7284.16832471377
964	7287.82555907009
963	7298.54120342777
58	7313.66617925102
930	7313.6663278782
962	7319.5862909594
1080	7324.83844343915
89	7456.41340332399
872	7456.41380633159
0	7469
