## Supplemental_reproducible_code for "Fighting isn’t sexy in lekking Greater Sage-grouse (*Centrocercus urophasianus*)": full_event_list

Events	Time	Females	Date
fem.enter	0	2	2014-03-25
2.attack.4	53.3	2	2014-03-25
4.initFO	53.301	2	2014-03-25
2.disengage.4	58.567	2	2014-03-25
4.attack.7	64.033	2	2014-03-25
7.initFO	64.034	2	2014-03-25
4.disengage.7	80.234	2	2014-03-25
30.arrive	223.82	2	2014-03-25
2.attack.30	238	2	2014-03-25
30.initCH	238.001	2	2014-03-25
2.disengage.30	241.734	2	2014-03-25
4.attack.30	282	2	2014-03-25
30.initCH	282.001	2	2014-03-25
4.disengage.30	285.734	2	2014-03-25
30.depart	286.02	2	2014-03-25
3.attack.1	331.567	2	2014-03-25
1.initFO	331.568	2	2014-03-25
3.disengage.1	343.367	2	2014-03-25
4.attack.2	398.834	2	2014-03-25
2.initFO	398.835	2	2014-03-25
4.disengage.2	410.767	2	2014-03-25
30.arrive	435.87	2	2014-03-25
7.attack.4	500.334	2	2014-03-25
4.initFO	500.335	2	2014-03-25
7.disengage.4	547.701	2	2014-03-25
4.attack.2	658.701	2	2014-03-25
2.initFO	658.702	2	2014-03-25
4.disengage.2	697	2	2014-03-25
5.attack.30	703.968	2	2014-03-25
30.initCH	703.969	2	2014-03-25
5.disengage.30	707.434	2	2014-03-25
30.depart	726.56	2	2014-03-25
4.attack.7	755.334	2	2014-03-25
7.initFO	755.335	2	2014-03-25
7.disengage.4	812.234	2	2014-03-25
clock.time	900	2	2014-03-25
3.attack.1	942	2	2014-03-25
1.initFO	942.001	2	2014-03-25
1.disengage.3	949	2	2014-03-25
3.attack.1	981.534	2	2014-03-25
1.initFO	981.535	2	2014-03-25
3.disengage.1	998.601	2	2014-03-25
7.attack.4	1050.234	2	2014-03-25
4.initFO	1050.235	2	2014-03-25
4.disengage.7	1058.701	2	2014-03-25
30.arrive	1135.87	2	2014-03-25
1.attack.30	1148.2	2	2014-03-25
30.initCH	1148.201	2	2014-03-25
1.disengage.30	1150.367	2	2014-03-25
2.attack.30	1154.5	2	2014-03-25
30.initCH	1154.501	2	2014-03-25
2.disengage.30	1157.634	2	2014-03-25
30.depart	1158.16	2	2014-03-25
30.arrive	1277.74	2	2014-03-25
5.attack.30	1279.934	2	2014-03-25
30.initCH	1279.935	2	2014-03-25
5.disengage.30	1281.267	2	2014-03-25
30.depart	1281.35	2	2014-03-25
3.cop.start	1452.133	2	2014-03-25
3.cop.end	1455.901	2	2014-03-25
clock.time	1800	2	2014-03-25
3.attack.5	2054.133	2	2014-03-25
5.initFO	2054.134	2	2014-03-25
3.disengage.5	2069.801	2	2014-03-25
3.attack.5	2199.434	2	2014-03-25
5.initFO	2199.435	2	2014-03-25
3.disengage.5	2226.5	2	2014-03-25
30.arrive	2396.76	2	2014-03-25
5.attack.30	2434.167	2	2014-03-25
30.initCH	2434.168	2	2014-03-25
5.disengage.30	2436.4	2	2014-03-25
1.attack.30	2436.467	2	2014-03-25
30.initCH	2436.468	2	2014-03-25
1.disengage.30	2439.434	2	2014-03-25
1.attack.5	2439.901	2	2014-03-25
5.initFO	2439.902	2	2014-03-25
1.disengage.5	2453.667	2	2014-03-25
5.attack.30	2455.968	2	2014-03-25
30.initCH	2455.969	2	2014-03-25
5.disengage.30	2459.4	2	2014-03-25
30.depart	2459.82	2	2014-03-25
clock.time	2700	2	2014-03-25
2.attack.1	2701.334	2	2014-03-25
1.initFO	2701.335	2	2014-03-25
1.disengage.2	2722.133	2	2014-03-25
4.attack.7	2863.868	2	2014-03-25
7.initFO	2863.869	2	2014-03-25
4.disengage.7	2928.2	2	2014-03-25
4.attack.7	2934.234	2	2014-03-25
7.initFO	2934.235	2	2014-03-25
4.disengage.7	2980.3	2	2014-03-25
7.attack.4	3023.868	2	2014-03-25
4.initFO	3023.869	2	2014-03-25
4.disengage.7	3038.334	2	2014-03-25
2.attack.4	3121.801	2	2014-03-25
4.initFO	3121.802	2	2014-03-25
30.arrive	3138.5	2	2014-03-25
2.disengage.4	3145.2	2	2014-03-25
1.attack.30	3147.5	2	2014-03-25
30.initCH	3147.501	2	2014-03-25
1.disengage.30	3148.467	2	2014-03-25
2.attack.30	3148.534	2	2014-03-25
30.initCH	3148.535	2	2014-03-25
2.disengage.30	3153.934	2	2014-03-25
4.attack.30	3154	2	2014-03-25
30.initCH	3154.001	2	2014-03-25
4.disengage.30	3156.868	2	2014-03-25
30.depart	3157.05	2	2014-03-25
clock.time	3600	2	2014-03-25
4.depart	4442.27	2	2014-03-25
clock.time	4500	2	2014-03-25
clock.time	5400	2	2014-03-25
3.attack.5	5748.1	2	2014-03-25
5.initFO	5748.101	2	2014-03-25
3.disengage.5	5758.968	2	2014-03-25
fem.exit	6050.933	1	2014-03-25
3.attack.7	6075.2	1	2014-03-25
7.initFO	6075.201	1	2014-03-25
clock.time	6300	1	2014-03-25
2.depart	6810.57	1	2014-03-25
5.attack.1	6868.634	1	2014-03-25
1.initFO	6868.635	1	2014-03-25
5.disengage.1	6930.968	1	2014-03-25
5.attack.1	7077.868	1	2014-03-25
1.initFO	7077.869	1	2014-03-25
5.disengage.1	7190.3	1	2014-03-25
clock.time	7200	1	2014-03-25
1.depart	7441.03	1	2014-03-25
clock.time	8100	1	2014-03-25
7.disengage.3	8675.434	1	2014-03-25
7.depart	8853.61	1	2014-03-25
3.depart	8865.59	1	2014-03-25
5.depart	8867.56	1	2014-03-25
clock.time	9000	1	2014-03-25
end.obs	9058	1	2014-03-25
fem.enter	0	2	2014-03-26
4.arrive	341.87	2	2014-03-26
7.attack.4	415.168495833012	2	2014-03-26
4.initFO	415.169371185441	2	2014-03-26
4.disengage	439.985835051795	2	2014-03-26
5.attack.2	524.36997413735	2	2014-03-26
2.initFO	524.371409167365	2	2014-03-26
1.attack.3	572.679308863322	2	2014-03-26
3.initSF	572.682435380763	2	2014-03-26
3.disengage	583.28092750648	2	2014-03-26
2.disengage	645.385371214462	2	2014-03-26
4.attack.2	648.031740389897	2	2014-03-26
2.initFO	648.034623795127	2	2014-03-26
3.attack.1	678.214918221049	2	2014-03-26
1.initFO	678.214936749057	2	2014-03-26
3.disengage	694.644074503509	2	2014-03-26
2.disengage	700.127461343708	2	2014-03-26
1.attack.7	700.647083108137	2	2014-03-26
7.initFO	700.647178705851	2	2014-03-26
1.disengage	723.164407909895	2	2014-03-26
3.attack.4	794.937764435524	2	2014-03-26
4.initFO	794.939603773226	2	2014-03-26
3.disengage	823.340617521985	2	2014-03-26
4.attack.2	877.311314480419	2	2014-03-26
2.initSF	877.313587118963	2	2014-03-26
2.disengage	882.997000697553	2	2014-03-26
clock.time	900	2	2014-03-26
7.attack.3	953.452978902755	2	2014-03-26
3.initFO	953.454126843103	2	2014-03-26
3.disengage	974.315557510588	2	2014-03-26
7.attack.3	1062.0158835714	2	2014-03-26
3.initSF	1062.01588429831	2	2014-03-26
7.disengage	1066.88717222461	2	2014-03-26
2.attack.4	1105.2266885141	2	2014-03-26
4.initFO	1105.22780748826	2	2014-03-26
1.attack.7	1141.68319629777	2	2014-03-26
7.initFO	1141.68407307057	2	2014-03-26
2.disengage	1161.5788193747	2	2014-03-26
1.disengage	1268.3022355713	2	2014-03-26
5.attack.2	1278.91109897961	2	2014-03-26
2.initFO	1278.91115843683	2	2014-03-26
2.disengage	1329.62999003254	2	2014-03-26
2.attack.4	1358.90341604126	2	2014-03-26
4.initFO	1358.90420479508	2	2014-03-26
3.attack.1	1362.38296863189	2	2014-03-26
1.initFO	1362.38427670589	2	2014-03-26
2.disengage	1401.14448021273	2	2014-03-26
3.disengage	1409.60099922193	2	2014-03-26
4.attack.2	1529.90771855768	2	2014-03-26
2.initSF	1529.90874869683	2	2014-03-26
2.disengage	1537.8944533717	2	2014-03-26
2.attack.4	1647.09222014958	2	2014-03-26
4.initFO	1647.09288877389	2	2014-03-26
2.disengage	1685.10679363869	2	2014-03-26
2.attack.4	1790.19200797403	2	2014-03-26
4.initFO	1790.19441579384	2	2014-03-26
2.disengage	1798.76929021946	2	2014-03-26
clock.time	1800	2	2014-03-26
2.attack.4	1803.33342135605	2	2014-03-26
4.initFO	1803.33385243316	2	2014-03-26
2.disengage	1816.13301319445	2	2014-03-26
4.attack.2	1831.70905864604	2	2014-03-26
2.initFO	1831.7106753281	2	2014-03-26
4.disengage	1850.05147546373	2	2014-03-26
5.depart	1963.40629120411	2	2014-03-26
2.attack.3	2060.01620964288	2	2014-03-26
3.initFO	2060.01872894999	2	2014-03-26
3.disengage	2081.00441649838	2	2014-03-26
4.attack.7	2142.02924061103	2	2014-03-26
7.initFO	2142.03096735121	2	2014-03-26
4.disengage	2174.60774183214	2	2014-03-26
2.attack.7	2360.96712030571	2	2014-03-26
7.initSF	2360.96762045872	2	2014-03-26
2.disengage	2361.1225457738	2	2014-03-26
4.attack.2	2383.51440051444	2	2014-03-26
2.initFO	2383.51450227623	2	2014-03-26
4.disengage	2424.38316805675	2	2014-03-26
4.attack.7	2466.11283892874	2	2014-03-26
7.initFO	2466.11389785943	2	2014-03-26
4.disengage	2555.4714197832	2	2014-03-26
4.attack.2	2640.8111998027	2	2014-03-26
2.initFO	2640.81164616111	2	2014-03-26
2.disengage	2655.56895278922	2	2014-03-26
1.attack.4	2683.60000487593	2	2014-03-26
4.initFO	2683.60039858032	2	2014-03-26
1.disengage	2694.57120750647	2	2014-03-26
1.attack.4	2698.30592264124	2	2014-03-26
4.initFO	2698.3071280467	2	2014-03-26
clock.time	2700	2	2014-03-26
1.disengage	2706.5107513121	2	2014-03-26
1.attack.4	2782.45693081391	2	2014-03-26
4.initFO	2782.45698478416	2	2014-03-26
1.disengage	2791.08089845224	2	2014-03-26
4.attack.2	2808.05926109727	2	2014-03-26
2.initFO	2808.06059164141	2	2014-03-26
2.disengage	2811.10091428935	2	2014-03-26
3.attack.1	2811.14404920501	2	2014-03-26
1.initFO	2811.14427470642	2	2014-03-26
3.disengage	2828.32368888049	2	2014-03-26
4.attack.2	2834.13081484517	2	2014-03-26
2.initSF	2834.13096460721	2	2014-03-26
2.disengage	2836.67264422394	2	2014-03-26
7.attack.4	2912.47957516074	2	2014-03-26
4.initFO	2912.48085033043	2	2014-03-26
7.disengage	2919.90918852009	2	2014-03-26
4.attack.2	2936.46407865658	2	2014-03-26
2.initFO	2936.46417803233	2	2014-03-26
4.disengage	3065.15418564128	2	2014-03-26
4.attack.7	3102.72391343063	2	2014-03-26
7.initFO	3102.72584079572	2	2014-03-26
4.disengage	3112.94804535118	2	2014-03-26
4.attack.7	3119.07235877999	2	2014-03-26
7.initFO	3119.07305557823	2	2014-03-26
4.disengage	3157.14585572842	2	2014-03-26
4.attack.2	3168.42655941069	2	2014-03-26
2.initFO	3168.42661132753	2	2014-03-26
2.disengage	3172.641140156	2	2014-03-26
4.attack.2	3180.97721586283	2	2014-03-26
2.initFO	3180.9783819657	2	2014-03-26
7.attack.3	3202.68321420237	2	2014-03-26
3.initFO	3202.6855846824	2	2014-03-26
2.disengage	3210.04136730394	2	2014-03-26
2.attack.4	3251.47429996306	2	2014-03-26
4.initFO	3251.47587987384	2	2014-03-26
4.disengage	3264.31140964949	2	2014-03-26
3.disengage	3274.17149853589	2	2014-03-26
2.attack.4	3312.18819312794	2	2014-03-26
4.initFO	3312.1899826315	2	2014-03-26
4.disengage	3316.74848680513	2	2014-03-26
4.attack.7	3339.56913868878	2	2014-03-26
7.initFO	3339.57074787592	2	2014-03-26
4.disengage	3381.48893066692	2	2014-03-26
4.attack.2	3385.05478716448	2	2014-03-26
2.initFO	3385.05690788288	2	2014-03-26
2.disengage	3418.15149530193	2	2014-03-26
2.attack.4	3493.76690396675	2	2014-03-26
4.initFO	3493.76843326704	2	2014-03-26
2.disengage	3505.28282280136	2	2014-03-26
2.attack.4	3509.44933453313	2	2014-03-26
4.initFO	3509.45149047594	2	2014-03-26
2.disengage	3523.59485401211	2	2014-03-26
3.attack.1	3526.34932257361	2	2014-03-26
1.initSF	3526.35128019862	2	2014-03-26
1.disengage	3536.53346378867	2	2014-03-26
7.attack.4	3567.04725531642	2	2014-03-26
4.initFO	3567.04733673309	2	2014-03-26
clock.time	3600	2	2014-03-26
7.disengage	3625.24894237949	2	2014-03-26
4.attack.2	3711.2716991005	2	2014-03-26
2.initFO	3711.2717748996	2	2014-03-26
4.disengage	3763.33017365887	2	2014-03-26
7.attack.3	3821.07560786545	2	2014-03-26
3.initFO	3821.07591197327	2	2014-03-26
3.disengage	3827.09847868538	2	2014-03-26
3.attack.7	3959.71602780029	2	2014-03-26
7.initFO	3959.71645923885	2	2014-03-26
7.disengage	3977.81784488246	2	2014-03-26
3.attack.7	4090.64058802837	2	2014-03-26
7.initFO	4090.64162605333	2	2014-03-26
fem.exit	4169.5	1	2014-03-26
7.disengage	4188.4505672172	1	2014-03-26
2.attack.4	4193.82036344124	1	2014-03-26
4.initSF	4193.8218328299	1	2014-03-26
4.disengage	4236.74961273736	1	2014-03-26
2.attack.4	4238.60567752942	1	2014-03-26
4.initFO	4238.60649824204	1	2014-03-26
3.attack.1	4270.75565431323	1	2014-03-26
1.initSF	4270.75581584563	1	2014-03-26
7.depart	4274.75103194821	1	2014-03-26
3.disengage	4281.4285851996	1	2014-03-26
clock.time	4500	1	2014-03-26
3.attack.1	4654.77308189057	1	2014-03-26
1.initSF	4654.7752819228	1	2014-03-26
1.disengage	4765.15341198702	1	2014-03-26
3.attack.1	5044.51265508996	1	2014-03-26
1.initFO	5044.5127487105	1	2014-03-26
4.disengage	5081.59357222951	1	2014-03-26
2.attack.4	5114.96731099046	1	2014-03-26
4.initSF	5114.96732668052	1	2014-03-26
2.disengage	5116.61199186612	1	2014-03-26
2.attack.4	5119.48879517727	1	2014-03-26
4.initSF	5119.48892482783	1	2014-03-26
4.disengage	5161.4827448767	1	2014-03-26
4.attack.2	5226.18307233524	1	2014-03-26
2.initFO	5226.18574881579	1	2014-03-26
clock.time	5400	1	2014-03-26
2.disengage	5519.7505660235	1	2014-03-26
4.attack.2	5545.44785291243	1	2014-03-26
2.initFO	5545.44796295043	1	2014-03-26
1.disengage	5590.63282557799	1	2014-03-26
1.attack.3	5644.02238513663	1	2014-03-26
3.initFO	5644.02405893056	1	2014-03-26
3.disengage	5965.36205055193	1	2014-03-26
3.attack.1	6005.95595280181	1	2014-03-26
1.initFO	6005.95700929061	1	2014-03-26
clock.time	6300	1	2014-03-26
3.disengage	6624.14691763377	1	2014-03-26
4.disengage	6689.0158270871	1	2014-03-26
4.attack.2	6705.44431153203	1	2014-03-26
2.initFO	6705.44630230866	1	2014-03-26
3.attack.1	6976.69065184676	1	2014-03-26
1.initFO	6976.69121003063	1	2014-03-26
4.disengage	7011.45511124241	1	2014-03-26
1.disengage	7054.91480129906	1	2014-03-26
30.arrive	7125.89	1	2014-03-26
clock.time	7200	1	2014-03-26
1.attack.4	7223.79442874882	1	2014-03-26
4.initFO	7223.79461481138	1	2014-03-26
1.disengage	7267.2956104135	1	2014-03-26
2.attack.4	7269.16505078366	1	2014-03-26
4.initFO	7269.16518896447	1	2014-03-26
3.attack.30	7284.16828886532	1	2014-03-26
30.initCH	7284.16832471377	1	2014-03-26
4.disengage	7287.82555907009	1	2014-03-26
3.disengage	7298.54120342777	1	2014-03-26
2.attack.30	7313.66617925102	1	2014-03-26
30.initCH	7313.6663278782	1	2014-03-26
2.disengage	7319.5862909594	1	2014-03-26
30.depart	7324.83844343915	1	2014-03-26
4.attack.2	7456.41340332399	1	2014-03-26
2.initFO	7456.41380633159	1	2014-03-26
end.obs	7469	1	2014-03-26
