## Supplemental_reproducible_code for "Fighting isn’t sexy in lekking Greater Sage-grouse (*Centrocercus urophasianus*)": evlist_day2

Events	Time
0	0
175	21.7868340931901
871	21.7871037331534
961	50.4219806540506
1051	104.55105259395
0	341.87
0	828.814646467983
32	860.827519876918
874	860.828937741041
0	900
962	922.934375972355
178	946.845692305846
874	946.846032500389
967	1002.5165747202
176	1108.98873005606
932	1108.98884699171
962	1167.94665813434
32	1179.04580644921
874	1179.04615052644
964	1248.07976183863
89	1274.38268677412
932	1274.38761594426
964	1276.48580042149
89	1310.52350445129
872	1310.52396581671
964	1317.89782588898
89	1420.06258886375
872	1420.06623527093
964	1425.92763440954
175	1470.00601505866
871	1470.00738348144
89	1485.9523193486
872	1485.95366900422
964	1491.22575332946
32	1547.27614716688
934	1547.27636869804
962	1554.33330121615
961	1590.5566875837
6	1686.22752775784
877	1686.22919639401
961	1732.77529862869
0	1800
177	1986.53178069508
873	1986.53393439395
967	2125.50317737759
1	2149.28299211744
872	2149.28559106711
177	2243.05136588552
933	2243.05406968963
967	2245.81446124032
961	2255.47134160181
1	2283.78835677378
872	2283.78915202867
961	2327.48495096753
32	2348.35943673078
874	2348.35961016514
964	2349.79887814263
178	2435.68538427585
874	2435.68553741098
967	2545.92209443921
0	2700
32	2900.86857733789
874	2900.86874707847
64	2906.37567379069
877	2906.37578546045
964	2918.5958669543
967	2936.0598721668
64	2967.23696019073
937	2967.23728990507
967	2973.76513950245
6	3183.72222583852
877	3183.72259700274
967	3218.634288496
61	3228.9905710652
934	3228.99109627612
963	3238.93240305863
59	3243.62211011561
931	3243.62462240337
961	3256.56928802517
90	3271.20943975228
873	3271.2111644383
963	3272.98584240885
993	3291.03734385146
1023	3299.32814541951
175	3535.6763219272
871	3535.6772067276
32	3568.16345670485
874	3568.16349802228
0	3600
962	3602.0658077384
1053	3633.38090021038
967	3651.96692041497
175	3668.24822389964
931	3668.24888000136
961	3676.21546719493
175	3741.42153722838
871	3741.42454662641
967	3751.58419746034
32	3856.11266454355
874	3856.11569208348
964	3873.22717104578
32	3889.66905844395
874	3889.67082808111
175	3970.06067633144
871	3970.06083768834
964	3994.09388392756
967	3998.22267868505
32	4056.30573156284
874	4056.30591617443
0	4169.5
962	4219.08243518651
32	4271.44499787643
874	4271.44617580577
0	4483.96202714923
0	4500
962	4527.33693224338
64	4530.50112440435
877	4530.5017153363
32	4556.68079263503
874	4556.68083177095
964	4605.66503929396
32	4621.32146218582
874	4621.32161023919
962	4706.40431306403
967	4724.82966033698
35	4761.51042525046
877	4761.51077737848
2	4788.10790907126
873	4788.10807448908
962	4827.11249376439
178	4841.79612457594
874	4841.79621718642
961	4856.60973600556
967	4963.1372272262
178	5054.47993681693
874	5054.48150970297
59	5126.68234629225
871	5126.68615149106
961	5263.97848436642
964	5334.55546983589
93	5363.696666197
877	5363.69673810756
0	5400
964	5608.93150287669
89	5690.96054212915
872	5690.96125800456
6	5694.15516747874
877	5694.15599140819
967	6013.61006966702
6	6039.741649513
877	6039.74404066121
967	6059.36967562623
59	6061.9275379479
871	6061.92763282279
963	6085.08867755458
964	6127.43156318347
1051	6130.58502021432
178	6163.21124238382
934	6163.21410747054
964	6191.43652410974
32	6219.17922281365
874	6219.18490937682
0	6300
962	6764.44856638366
32	6776.70879314867
934	6776.70907248785
962	6923.15957572851
32	7047.22618183382
874	7047.22681681226
0	7125.89
0	7174.13783932418
0	7200
964	7206.04776806025
58	7255.89109391445
930	7255.89135268392
962	7260.88251832755
1080	7261.40343914089
0	7272.63655818849
58	7289.69574903671
930	7289.69722468611
962	7305.00913851801
1080	7310.0254301958
32	7331.2089975722
874	7331.21020480612
0	7469
