## Supplemental_reproducible_code for "Fighting isn’t sexy in lekking Greater Sage-grouse (*Centrocercus urophasianus*)": full_event_list_day2

Events	Time	Females	Date
fem.enter	0	2	2014-03-26
7.attack.1	21.7868340931901	2	2014-03-26
1.initFO	21.7871037331534	2	2014-03-26
1.disengage	50.4219806540506	2	2014-03-26
1.depart	104.55105259395	2	2014-03-26
4.arrive	341.87	2	2014-03-26
1.arrive	828.814646467983	2	2014-03-26
2.attack.4	860.827519876918	2	2014-03-26
4.initFO	860.828937741041	2	2014-03-26
clock.time	900	2	2014-03-26
2.disengage	922.934375972355	2	2014-03-26
7.attack.4	946.845692305846	2	2014-03-26
4.initFO	946.846032500389	2	2014-03-26
7.disengage	1002.5165747202	2	2014-03-26
7.attack.2	1108.98873005606	2	2014-03-26
2.initSF	1108.98884699171	2	2014-03-26
2.disengage	1167.94665813434	2	2014-03-26
2.attack.4	1179.04580644921	2	2014-03-26
4.initFO	1179.04615052644	2	2014-03-26
4.disengage	1248.07976183863	2	2014-03-26
4.attack.2	1274.38268677412	2	2014-03-26
2.initSF	1274.38761594426	2	2014-03-26
4.disengage	1276.48580042149	2	2014-03-26
4.attack.2	1310.52350445129	2	2014-03-26
2.initFO	1310.52396581671	2	2014-03-26
4.disengage	1317.89782588898	2	2014-03-26
4.attack.2	1420.06258886375	2	2014-03-26
2.initFO	1420.06623527093	2	2014-03-26
4.disengage	1425.92763440954	2	2014-03-26
7.attack.1	1470.00601505866	2	2014-03-26
1.initFO	1470.00738348144	2	2014-03-26
4.attack.2	1485.9523193486	2	2014-03-26
2.initFO	1485.95366900422	2	2014-03-26
4.disengage	1491.22575332946	2	2014-03-26
2.attack.4	1547.27614716688	2	2014-03-26
4.initSF	1547.27636869804	2	2014-03-26
2.disengage	1554.33330121615	2	2014-03-26
1.disengage	1590.5566875837	2	2014-03-26
1.attack.7	1686.22752775784	2	2014-03-26
7.initFO	1686.22919639401	2	2014-03-26
1.disengage	1732.77529862869	2	2014-03-26
clock.time	1800	2	2014-03-26
7.attack.3	1986.53178069508	2	2014-03-26
3.initFO	1986.53393439395	2	2014-03-26
7.disengage	2125.50317737759	2	2014-03-26
1.attack.2	2149.28299211744	2	2014-03-26
2.initFO	2149.28559106711	2	2014-03-26
7.attack.3	2243.05136588552	2	2014-03-26
3.initSF	2243.05406968963	2	2014-03-26
7.disengage	2245.81446124032	2	2014-03-26
1.disengage	2255.47134160181	2	2014-03-26
1.attack.2	2283.78835677378	2	2014-03-26
2.initFO	2283.78915202867	2	2014-03-26
1.disengage	2327.48495096753	2	2014-03-26
2.attack.4	2348.35943673078	2	2014-03-26
4.initFO	2348.35961016514	2	2014-03-26
4.disengage	2349.79887814263	2	2014-03-26
7.attack.4	2435.68538427585	2	2014-03-26
4.initFO	2435.68553741098	2	2014-03-26
7.disengage	2545.92209443921	2	2014-03-26
clock.time	2700	2	2014-03-26
2.attack.4	2900.86857733789	2	2014-03-26
4.initFO	2900.86874707847	2	2014-03-26
3.attack.7	2906.37567379069	2	2014-03-26
7.initFO	2906.37578546045	2	2014-03-26
4.disengage	2918.5958669543	2	2014-03-26
7.disengage	2936.0598721668	2	2014-03-26
3.attack.7	2967.23696019073	2	2014-03-26
7.initSF	2967.23728990507	2	2014-03-26
7.disengage	2973.76513950245	2	2014-03-26
1.attack.7	3183.72222583852	2	2014-03-26
7.initFO	3183.72259700274	2	2014-03-26
7.disengage	3218.634288496	2	2014-03-26
3.attack.4	3228.9905710652	2	2014-03-26
4.initSF	3228.99109627612	2	2014-03-26
3.disengage	3238.93240305863	2	2014-03-26
3.attack.1	3243.62211011561	2	2014-03-26
1.initSF	3243.62462240337	2	2014-03-26
1.disengage	3256.56928802517	2	2014-03-26
4.attack.3	3271.20943975228	2	2014-03-26
3.initFO	3271.2111644383	2	2014-03-26
3.disengage	3272.98584240885	2	2014-03-26
3.cop.start	3291.03734385146	2	2014-03-26
3.cop.end	3299.32814541951	2	2014-03-26
7.attack.1	3535.6763219272	2	2014-03-26
1.initFO	3535.6772067276	2	2014-03-26
2.attack.4	3568.16345670485	2	2014-03-26
4.initFO	3568.16349802228	2	2014-03-26
clock.time	3600	2	2014-03-26
2.disengage	3602.0658077384	2	2014-03-26
3.depart	3633.38090021038	2	2014-03-26
7.disengage	3651.96692041497	2	2014-03-26
7.attack.1	3668.24822389964	2	2014-03-26
1.initSF	3668.24888000136	2	2014-03-26
1.disengage	3676.21546719493	2	2014-03-26
7.attack.1	3741.42153722838	2	2014-03-26
1.initFO	3741.42454662641	2	2014-03-26
7.disengage	3751.58419746034	2	2014-03-26
2.attack.4	3856.11266454355	2	2014-03-26
4.initFO	3856.11569208348	2	2014-03-26
4.disengage	3873.22717104578	2	2014-03-26
2.attack.4	3889.66905844395	2	2014-03-26
4.initFO	3889.67082808111	2	2014-03-26
7.attack.1	3970.06067633144	2	2014-03-26
1.initFO	3970.06083768834	2	2014-03-26
4.disengage	3994.09388392756	2	2014-03-26
7.disengage	3998.22267868505	2	2014-03-26
2.attack.4	4056.30573156284	2	2014-03-26
4.initFO	4056.30591617443	2	2014-03-26
fem.exit	4169.5	1	2014-03-26
2.disengage	4219.08243518651	1	2014-03-26
2.attack.4	4271.44499787643	1	2014-03-26
4.initFO	4271.44617580577	1	2014-03-26
3.arrive	4483.96202714923	1	2014-03-26
clock.time	4500	1	2014-03-26
2.disengage	4527.33693224338	1	2014-03-26
3.attack.7	4530.50112440435	1	2014-03-26
7.initFO	4530.5017153363	1	2014-03-26
2.attack.4	4556.68079263503	1	2014-03-26
4.initFO	4556.68083177095	1	2014-03-26
4.disengage	4605.66503929396	1	2014-03-26
2.attack.4	4621.32146218582	1	2014-03-26
4.initFO	4621.32161023919	1	2014-03-26
2.disengage	4706.40431306403	1	2014-03-26
7.disengage	4724.82966033698	1	2014-03-26
2.attack.7	4761.51042525046	1	2014-03-26
7.initFO	4761.51077737848	1	2014-03-26
1.attack.3	4788.10790907126	1	2014-03-26
3.initFO	4788.10807448908	1	2014-03-26
2.disengage	4827.11249376439	1	2014-03-26
7.attack.4	4841.79612457594	1	2014-03-26
4.initFO	4841.79621718642	1	2014-03-26
1.disengage	4856.60973600556	1	2014-03-26
7.disengage	4963.1372272262	1	2014-03-26
7.attack.4	5054.47993681693	1	2014-03-26
4.initFO	5054.48150970297	1	2014-03-26
3.attack.1	5126.68234629225	1	2014-03-26
1.initFO	5126.68615149106	1	2014-03-26
1.disengage	5263.97848436642	1	2014-03-26
4.disengage	5334.55546983589	1	2014-03-26
4.attack.7	5363.696666197	1	2014-03-26
7.initFO	5363.69673810756	1	2014-03-26
clock.time	5400	1	2014-03-26
4.disengage	5608.93150287669	1	2014-03-26
4.attack.2	5690.96054212915	1	2014-03-26
2.initFO	5690.96125800456	1	2014-03-26
1.attack.7	5694.15516747874	1	2014-03-26
7.initFO	5694.15599140819	1	2014-03-26
7.disengage	6013.61006966702	1	2014-03-26
1.attack.7	6039.741649513	1	2014-03-26
7.initFO	6039.74404066121	1	2014-03-26
7.disengage	6059.36967562623	1	2014-03-26
3.attack.1	6061.9275379479	1	2014-03-26
1.initFO	6061.92763282279	1	2014-03-26
3.disengage	6085.08867755458	1	2014-03-26
4.disengage	6127.43156318347	1	2014-03-26
1.depart	6130.58502021432	1	2014-03-26
7.attack.4	6163.21124238382	1	2014-03-26
4.initSF	6163.21410747054	1	2014-03-26
4.disengage	6191.43652410974	1	2014-03-26
2.attack.4	6219.17922281365	1	2014-03-26
4.initFO	6219.18490937682	1	2014-03-26
clock.time	6300	1	2014-03-26
2.disengage	6764.44856638366	1	2014-03-26
2.attack.4	6776.70879314867	1	2014-03-26
4.initSF	6776.70907248785	1	2014-03-26
2.disengage	6923.15957572851	1	2014-03-26
2.attack.4	7047.22618183382	1	2014-03-26
4.initFO	7047.22681681226	1	2014-03-26
30.arrive	7125.89	1	2014-03-26
1.arrive	7174.13783932418	1	2014-03-26
clock.time	7200	1	2014-03-26
4.disengage	7206.04776806025	1	2014-03-26
2.attack.30	7255.89109391445	1	2014-03-26
30.initCH	7255.89135268392	1	2014-03-26
2.disengage	7260.88251832755	1	2014-03-26
30.depart	7261.40343914089	1	2014-03-26
30.arrive	7272.63655818849	1	2014-03-26
2.attack.30	7289.69574903671	1	2014-03-26
30.initCH	7289.69722468611	1	2014-03-26
2.disengage	7305.00913851801	1	2014-03-26
30.depart	7310.0254301958	1	2014-03-26
2.attack.4	7331.2089975722	1	2014-03-26
4.initFO	7331.21020480612	1	2014-03-26
end.obs	7469	1	2014-03-26
