## Supplemental_reproducible_code for "Fighting isn’t sexy in lekking Greater Sage-grouse (*Centrocercus urophasianus*)": pres_exact_day_2

Events	Time	Date	Bird_ID	Type
1.arrive	0	2014-03-26	1	arrive
2.arrive	0	2014-03-26	2	arrive
3.arrive	0	2014-03-26	3	arrive
5.arrive	0	2014-03-26	5	arrive
7.arrive	0	2014-03-26	7	arrive
1.depart	104.55105259395	2014-03-26	1	depart
4.arrive	341.87	2014-03-26	4	arrive
1.arrive	828.814646467983	2014-03-26	1	arrive
3.depart	3633.38090021038	2014-03-26	3	depart
3.arrive	4483.96202714923	2014-03-26	3	arrive
1.depart	6130.58502021432	2014-03-26	1	depart
30.arrive	7125.89	2014-03-26	30	arrive
1.arrive	7174.13783932418	2014-03-26	1	arrive
30.depart	7261.40343914089	2014-03-26	30	depart
30.arrive	7272.63655818849	2014-03-26	30	arrive
30.depart	7310.0254301958	2014-03-26	30	depart
