## Supplemental_reproducible_code for "Fighting isn’t sexy in lekking Greater Sage-grouse (*Centrocercus urophasianus*)": evlist_day2

Events	Time
0	0
993	216.134237977939
1023	216.270308310073
0	341.87
995	367.902356181248
1025	371.489833574949
31	575.1282157974
873	575.131945161882
962	618.099566667769
2	651.186875616393
873	651.188481174567
963	684.885531947141
31	716.419467867048
933	716.422927597815
963	722.416844779442
177	821.130042867959
873	821.131226740572
0	900
963	974.547780645971
32	1048.12431084511
874	1048.12583668822
962	1129.15631604627
176	1235.65405771611
872	1235.65523047835
967	1376.61625162503
175	1596.58635145987
871	1596.58696793628
967	1663.22011973779
0	1800
61	1810.74931247506
934	1810.75038180667
964	1812.31941176771
32	1941.76394292799
874	1941.76671783952
964	1951.32430282392
89	2083.61606479821
872	2083.61767721823
964	2113.56808610059
60	2117.45363041808
872	2117.45804949513
6	2204.78114148801
877	2204.78155770974
963	2232.15808916676
31	2281.43604773651
933	2281.43637730818
963	2303.01430176343
89	2414.56745356022
872	2414.57514796875
964	2428.60984615728
89	2439.62709894102
932	2439.62766020303
964	2444.10986896017
967	2511.26369845415
60	2567.47714231476
872	2567.47715753293
963	2595.851624731
175	2619.15887728415
871	2619.15945885776
961	2624.70876615058
0	2700
6	2726.32056482359
877	2726.32268312133
961	2759.32203406886
93	2829.58800003224
877	2829.58907134586
59	2859.83831779528
931	2859.83884699576
963	2863.31499442778
964	3018.40330624186
89	3050.79684818779
872	3050.79757280006
964	3082.91518055465
90	3142.91996945001
873	3142.92204081455
964	3147.31084142796
32	3360.75993689734
874	3360.76046170741
964	3371.79508883465
89	3422.12556928548
872	3422.12724312082
964	3440.82248374029
93	3451.98285322016
877	3451.98336967284
62	3454.6969157263
875	3454.69744623458
963	3496.66968047087
964	3504.81450549413
93	3552.63345565507
937	3552.63515044805
964	3559.12599619274
0	3600
32	3626.33467083825
874	3626.3349869495
177	3695.72974280918
873	3695.73106505603
963	3714.15732683765
964	3777.50387119774
178	3908.13669697135
934	3908.13781455371
995	3922.87718732076
964	3923.16028659214
1025	3929.26425723221
59	3937.18257240271
871	3937.18272960676
89	3945.91893551608
872	3945.91897232672
964	3974.77313217618
994	4008.91119323838
32	4008.92548571409
934	4008.92607386994
962	4015.81884171715
89	4033.8271214353
872	4033.82806456111
964	4035.68099802045
961	4060.10959514931
175	4066.22098918745
871	4066.22196412538
961	4087.83527966531
89	4131.54799568383
872	4131.54812879705
964	4151.79413602454
117	4163.40386386542
931	4163.40462228939
0	4169.5
961	4189.8678782879
62	4293.57710514661
875	4293.57764518779
32	4370.92450604971
874	4370.92916131828
965	4391.55590141227
962	4409.56909845966
6	4428.97844671404
877	4428.97846042361
967	4442.04486799136
6	4460.73820724242
937	4460.73847352369
0	4500
32	4510.22629315954
874	4510.22685404188
961	4534.96840801614
962	4630.24154495015
32	4635.8167239763
874	4635.81744132643
6	4656.1480085893
937	4656.14976518782
967	4670.34503544828
964	4673.82563657602
59	4717.97538886741
931	4717.97731417774
963	4756.97268329649
59	4815.92811106112
871	4815.92824310717
89	4893.60048076109
872	4893.60079322215
963	5323.06885553591
59	5376.71145270768
871	5376.71279612619
0	5400
1057	5462.50096119652
962	5513.64511573285
89	5524.63121881209
872	5524.63170559444
964	5627.52704596367
32	5629.8218940874
934	5629.82241755472
962	5688.04612250608
963	5726.06085310543
88	5727.66623626106
871	5727.66662882301
961	5908.70360460275
32	5967.1682578105
874	5967.16830131865
964	6134.5768750006
60	6152.14209258641
872	6152.1425357349
3	6198.6980699548
874	6198.69908120262
0	6300
963	6345.65103006392
961	6401.77949206321
32	6408.64431455815
874	6408.64466578801
962	6482.1597026293
1052	6599.84778200606
2	6754.0692843543
873	6754.07001519377
963	6759.21138169944
1053	6761.17903477189
0	7021.0262292282
0	7125.89
59	7182.82294727
871	7182.82327586773
0	7200
963	7274.45453672523
3	7384.83974326505
874	7384.84004698389
0	7469
