## Supplemental_reproducible_code for "Fighting isn’t sexy in lekking Greater Sage-grouse (*Centrocercus urophasianus*)": full_event_list

Events	Time	Females	Date
fem.enter	0	2	2014-03-25
2.attack.4	53.3	2	2014-03-25
4.initFO	53.301	2	2014-03-25
2.disengage.4	58.567	2	2014-03-25
4.attack.7	64.033	2	2014-03-25
7.initFO	64.034	2	2014-03-25
4.disengage.7	80.234	2	2014-03-25
30.arrive	223.82	2	2014-03-25
2.attack.30	238	2	2014-03-25
30.initCH	238.001	2	2014-03-25
2.disengage.30	241.734	2	2014-03-25
4.attack.30	282	2	2014-03-25
30.initCH	282.001	2	2014-03-25
4.disengage.30	285.734	2	2014-03-25
30.depart	286.02	2	2014-03-25
3.attack.1	331.567	2	2014-03-25
1.initFO	331.568	2	2014-03-25
3.disengage.1	343.367	2	2014-03-25
4.attack.2	398.834	2	2014-03-25
2.initFO	398.835	2	2014-03-25
4.disengage.2	410.767	2	2014-03-25
30.arrive	435.87	2	2014-03-25
7.attack.4	500.334	2	2014-03-25
4.initFO	500.335	2	2014-03-25
7.disengage.4	547.701	2	2014-03-25
4.attack.2	658.701	2	2014-03-25
2.initFO	658.702	2	2014-03-25
4.disengage.2	697	2	2014-03-25
5.attack.30	703.968	2	2014-03-25
30.initCH	703.969	2	2014-03-25
5.disengage.30	707.434	2	2014-03-25
30.depart	726.56	2	2014-03-25
4.attack.7	755.334	2	2014-03-25
7.initFO	755.335	2	2014-03-25
7.disengage.4	812.234	2	2014-03-25
clock.time	900	2	2014-03-25
3.attack.1	942	2	2014-03-25
1.initFO	942.001	2	2014-03-25
1.disengage.3	949	2	2014-03-25
3.attack.1	981.534	2	2014-03-25
1.initFO	981.535	2	2014-03-25
3.disengage.1	998.601	2	2014-03-25
7.attack.4	1050.234	2	2014-03-25
4.initFO	1050.235	2	2014-03-25
4.disengage.7	1058.701	2	2014-03-25
30.arrive	1135.87	2	2014-03-25
1.attack.30	1148.2	2	2014-03-25
30.initCH	1148.201	2	2014-03-25
1.disengage.30	1150.367	2	2014-03-25
2.attack.30	1154.5	2	2014-03-25
30.initCH	1154.501	2	2014-03-25
2.disengage.30	1157.634	2	2014-03-25
30.depart	1158.16	2	2014-03-25
30.arrive	1277.74	2	2014-03-25
5.attack.30	1279.934	2	2014-03-25
30.initCH	1279.935	2	2014-03-25
5.disengage.30	1281.267	2	2014-03-25
30.depart	1281.35	2	2014-03-25
3.cop.start	1452.133	2	2014-03-25
3.cop.end	1455.901	2	2014-03-25
clock.time	1800	2	2014-03-25
3.attack.5	2054.133	2	2014-03-25
5.initFO	2054.134	2	2014-03-25
3.disengage.5	2069.801	2	2014-03-25
3.attack.5	2199.434	2	2014-03-25
5.initFO	2199.435	2	2014-03-25
3.disengage.5	2226.5	2	2014-03-25
30.arrive	2396.76	2	2014-03-25
5.attack.30	2434.167	2	2014-03-25
30.initCH	2434.168	2	2014-03-25
5.disengage.30	2436.4	2	2014-03-25
1.attack.30	2436.467	2	2014-03-25
30.initCH	2436.468	2	2014-03-25
1.disengage.30	2439.434	2	2014-03-25
1.attack.5	2439.901	2	2014-03-25
5.initFO	2439.902	2	2014-03-25
1.disengage.5	2453.667	2	2014-03-25
5.attack.30	2455.968	2	2014-03-25
30.initCH	2455.969	2	2014-03-25
5.disengage.30	2459.4	2	2014-03-25
30.depart	2459.82	2	2014-03-25
clock.time	2700	2	2014-03-25
2.attack.1	2701.334	2	2014-03-25
1.initFO	2701.335	2	2014-03-25
1.disengage.2	2722.133	2	2014-03-25
4.attack.7	2863.868	2	2014-03-25
7.initFO	2863.869	2	2014-03-25
4.disengage.7	2928.2	2	2014-03-25
4.attack.7	2934.234	2	2014-03-25
7.initFO	2934.235	2	2014-03-25
4.disengage.7	2980.3	2	2014-03-25
7.attack.4	3023.868	2	2014-03-25
4.initFO	3023.869	2	2014-03-25
4.disengage.7	3038.334	2	2014-03-25
2.attack.4	3121.801	2	2014-03-25
4.initFO	3121.802	2	2014-03-25
30.arrive	3138.5	2	2014-03-25
2.disengage.4	3145.2	2	2014-03-25
1.attack.30	3147.5	2	2014-03-25
30.initCH	3147.501	2	2014-03-25
1.disengage.30	3148.467	2	2014-03-25
2.attack.30	3148.534	2	2014-03-25
30.initCH	3148.535	2	2014-03-25
2.disengage.30	3153.934	2	2014-03-25
4.attack.30	3154	2	2014-03-25
30.initCH	3154.001	2	2014-03-25
4.disengage.30	3156.868	2	2014-03-25
30.depart	3157.05	2	2014-03-25
clock.time	3600	2	2014-03-25
4.depart	4442.27	2	2014-03-25
clock.time	4500	2	2014-03-25
clock.time	5400	2	2014-03-25
3.attack.5	5748.1	2	2014-03-25
5.initFO	5748.101	2	2014-03-25
3.disengage.5	5758.968	2	2014-03-25
fem.exit	6050.933	1	2014-03-25
3.attack.7	6075.2	1	2014-03-25
7.initFO	6075.201	1	2014-03-25
clock.time	6300	1	2014-03-25
2.depart	6810.57	1	2014-03-25
5.attack.1	6868.634	1	2014-03-25
1.initFO	6868.635	1	2014-03-25
5.disengage.1	6930.968	1	2014-03-25
5.attack.1	7077.868	1	2014-03-25
1.initFO	7077.869	1	2014-03-25
5.disengage.1	7190.3	1	2014-03-25
clock.time	7200	1	2014-03-25
1.depart	7441.03	1	2014-03-25
clock.time	8100	1	2014-03-25
7.disengage.3	8675.434	1	2014-03-25
7.depart	8853.61	1	2014-03-25
3.depart	8865.59	1	2014-03-25
5.depart	8867.56	1	2014-03-25
clock.time	9000	1	2014-03-25
end.obs	9058	1	2014-03-25
fem.enter	0	2	2014-03-26
3.cop.start	216.134237977939	2	2014-03-26
3.cop.end	216.270308310073	2	2014-03-26
4.arrive	341.87	2	2014-03-26
5.cop.start	367.902356181248	2	2014-03-26
5.cop.end	371.489833574949	2	2014-03-26
2.attack.3	575.1282157974	2	2014-03-26
3.initFO	575.131945161882	2	2014-03-26
2.disengage	618.099566667769	2	2014-03-26
1.attack.3	651.186875616393	2	2014-03-26
3.initFO	651.188481174567	2	2014-03-26
3.disengage	684.885531947141	2	2014-03-26
2.attack.3	716.419467867048	2	2014-03-26
3.initSF	716.422927597815	2	2014-03-26
3.disengage	722.416844779442	2	2014-03-26
7.attack.3	821.130042867959	2	2014-03-26
3.initFO	821.131226740572	2	2014-03-26
clock.time	900	2	2014-03-26
3.disengage	974.547780645971	2	2014-03-26
2.attack.4	1048.12431084511	2	2014-03-26
4.initFO	1048.12583668822	2	2014-03-26
2.disengage	1129.15631604627	2	2014-03-26
7.attack.2	1235.65405771611	2	2014-03-26
2.initFO	1235.65523047835	2	2014-03-26
7.disengage	1376.61625162503	2	2014-03-26
7.attack.1	1596.58635145987	2	2014-03-26
1.initFO	1596.58696793628	2	2014-03-26
7.disengage	1663.22011973779	2	2014-03-26
clock.time	1800	2	2014-03-26
3.attack.4	1810.74931247506	2	2014-03-26
4.initSF	1810.75038180667	2	2014-03-26
4.disengage	1812.31941176771	2	2014-03-26
2.attack.4	1941.76394292799	2	2014-03-26
4.initFO	1941.76671783952	2	2014-03-26
4.disengage	1951.32430282392	2	2014-03-26
4.attack.2	2083.61606479821	2	2014-03-26
2.initFO	2083.61767721823	2	2014-03-26
4.disengage	2113.56808610059	2	2014-03-26
3.attack.2	2117.45363041808	2	2014-03-26
2.initFO	2117.45804949513	2	2014-03-26
1.attack.7	2204.78114148801	2	2014-03-26
7.initFO	2204.78155770974	2	2014-03-26
3.disengage	2232.15808916676	2	2014-03-26
2.attack.3	2281.43604773651	2	2014-03-26
3.initSF	2281.43637730818	2	2014-03-26
3.disengage	2303.01430176343	2	2014-03-26
4.attack.2	2414.56745356022	2	2014-03-26
2.initFO	2414.57514796875	2	2014-03-26
4.disengage	2428.60984615728	2	2014-03-26
4.attack.2	2439.62709894102	2	2014-03-26
2.initSF	2439.62766020303	2	2014-03-26
4.disengage	2444.10986896017	2	2014-03-26
7.disengage	2511.26369845415	2	2014-03-26
3.attack.2	2567.47714231476	2	2014-03-26
2.initFO	2567.47715753293	2	2014-03-26
3.disengage	2595.851624731	2	2014-03-26
7.attack.1	2619.15887728415	2	2014-03-26
1.initFO	2619.15945885776	2	2014-03-26
1.disengage	2624.70876615058	2	2014-03-26
clock.time	2700	2	2014-03-26
1.attack.7	2726.32056482359	2	2014-03-26
7.initFO	2726.32268312133	2	2014-03-26
1.disengage	2759.32203406886	2	2014-03-26
4.attack.7	2829.58800003224	2	2014-03-26
7.initFO	2829.58907134586	2	2014-03-26
3.attack.1	2859.83831779528	2	2014-03-26
1.initSF	2859.83884699576	2	2014-03-26
3.disengage	2863.31499442778	2	2014-03-26
4.disengage	3018.40330624186	2	2014-03-26
4.attack.2	3050.79684818779	2	2014-03-26
2.initFO	3050.79757280006	2	2014-03-26
4.disengage	3082.91518055465	2	2014-03-26
4.attack.3	3142.91996945001	2	2014-03-26
3.initFO	3142.92204081455	2	2014-03-26
4.disengage	3147.31084142796	2	2014-03-26
2.attack.4	3360.75993689734	2	2014-03-26
4.initFO	3360.76046170741	2	2014-03-26
4.disengage	3371.79508883465	2	2014-03-26
4.attack.2	3422.12556928548	2	2014-03-26
2.initFO	3422.12724312082	2	2014-03-26
4.disengage	3440.82248374029	2	2014-03-26
4.attack.7	3451.98285322016	2	2014-03-26
7.initFO	3451.98336967284	2	2014-03-26
3.attack.5	3454.6969157263	2	2014-03-26
5.initFO	3454.69744623458	2	2014-03-26
3.disengage	3496.66968047087	2	2014-03-26
4.disengage	3504.81450549413	2	2014-03-26
4.attack.7	3552.63345565507	2	2014-03-26
7.initSF	3552.63515044805	2	2014-03-26
4.disengage	3559.12599619274	2	2014-03-26
clock.time	3600	2	2014-03-26
2.attack.4	3626.33467083825	2	2014-03-26
4.initFO	3626.3349869495	2	2014-03-26
7.attack.3	3695.72974280918	2	2014-03-26
3.initFO	3695.73106505603	2	2014-03-26
3.disengage	3714.15732683765	2	2014-03-26
4.disengage	3777.50387119774	2	2014-03-26
7.attack.4	3908.13669697135	2	2014-03-26
4.initSF	3908.13781455371	2	2014-03-26
5.cop.start	3922.87718732076	2	2014-03-26
4.disengage	3923.16028659214	2	2014-03-26
5.cop.end	3929.26425723221	2	2014-03-26
3.attack.1	3937.18257240271	2	2014-03-26
1.initFO	3937.18272960676	2	2014-03-26
4.attack.2	3945.91893551608	2	2014-03-26
2.initFO	3945.91897232672	2	2014-03-26
4.disengage	3974.77313217618	2	2014-03-26
4.cop.start	4008.91119323838	2	2014-03-26
2.attack.4	4008.92548571409	2	2014-03-26
4.initSF	4008.92607386994	2	2014-03-26
2.disengage	4015.81884171715	2	2014-03-26
4.attack.2	4033.8271214353	2	2014-03-26
2.initFO	4033.82806456111	2	2014-03-26
4.disengage	4035.68099802045	2	2014-03-26
1.disengage	4060.10959514931	2	2014-03-26
7.attack.1	4066.22098918745	2	2014-03-26
1.initFO	4066.22196412538	2	2014-03-26
1.disengage	4087.83527966531	2	2014-03-26
4.attack.2	4131.54799568383	2	2014-03-26
2.initFO	4131.54812879705	2	2014-03-26
4.disengage	4151.79413602454	2	2014-03-26
5.attack.1	4163.40386386542	2	2014-03-26
1.initSF	4163.40462228939	2	2014-03-26
fem.exit	4169.5	1	2014-03-26
1.disengage	4189.8678782879	1	2014-03-26
3.attack.5	4293.57710514661	1	2014-03-26
5.initFO	4293.57764518779	1	2014-03-26
2.attack.4	4370.92450604971	1	2014-03-26
4.initFO	4370.92916131828	1	2014-03-26
5.disengage	4391.55590141227	1	2014-03-26
2.disengage	4409.56909845966	1	2014-03-26
1.attack.7	4428.97844671404	1	2014-03-26
7.initFO	4428.97846042361	1	2014-03-26
7.disengage	4442.04486799136	1	2014-03-26
1.attack.7	4460.73820724242	1	2014-03-26
7.initSF	4460.73847352369	1	2014-03-26
clock.time	4500	1	2014-03-26
2.attack.4	4510.22629315954	1	2014-03-26
4.initFO	4510.22685404188	1	2014-03-26
1.disengage	4534.96840801614	1	2014-03-26
2.disengage	4630.24154495015	1	2014-03-26
2.attack.4	4635.8167239763	1	2014-03-26
4.initFO	4635.81744132643	1	2014-03-26
1.attack.7	4656.1480085893	1	2014-03-26
7.initSF	4656.14976518782	1	2014-03-26
7.disengage	4670.34503544828	1	2014-03-26
4.disengage	4673.82563657602	1	2014-03-26
3.attack.1	4717.97538886741	1	2014-03-26
1.initSF	4717.97731417774	1	2014-03-26
3.disengage	4756.97268329649	1	2014-03-26
3.attack.1	4815.92811106112	1	2014-03-26
1.initFO	4815.92824310717	1	2014-03-26
4.attack.2	4893.60048076109	1	2014-03-26
2.initFO	4893.60079322215	1	2014-03-26
3.disengage	5323.06885553591	1	2014-03-26
3.attack.1	5376.71145270768	1	2014-03-26
1.initFO	5376.71279612619	1	2014-03-26
clock.time	5400	1	2014-03-26
7.depart	5462.50096119652	1	2014-03-26
2.disengage	5513.64511573285	1	2014-03-26
4.attack.2	5524.63121881209	1	2014-03-26
2.initFO	5524.63170559444	1	2014-03-26
4.disengage	5627.52704596367	1	2014-03-26
2.attack.4	5629.8218940874	1	2014-03-26
4.initSF	5629.82241755472	1	2014-03-26
2.disengage	5688.04612250608	1	2014-03-26
3.disengage	5726.06085310543	1	2014-03-26
4.attack.1	5727.66623626106	1	2014-03-26
1.initFO	5727.66662882301	1	2014-03-26
1.disengage	5908.70360460275	1	2014-03-26
2.attack.4	5967.1682578105	1	2014-03-26
4.initFO	5967.16830131865	1	2014-03-26
4.disengage	6134.5768750006	1	2014-03-26
3.attack.2	6152.14209258641	1	2014-03-26
2.initFO	6152.1425357349	1	2014-03-26
1.attack.4	6198.6980699548	1	2014-03-26
4.initFO	6198.69908120262	1	2014-03-26
clock.time	6300	1	2014-03-26
3.disengage	6345.65103006392	1	2014-03-26
1.disengage	6401.77949206321	1	2014-03-26
2.attack.4	6408.64431455815	1	2014-03-26
4.initFO	6408.64466578801	1	2014-03-26
2.disengage	6482.1597026293	1	2014-03-26
2.depart	6599.84778200606	1	2014-03-26
1.attack.3	6754.0692843543	1	2014-03-26
3.initFO	6754.07001519377	1	2014-03-26
3.disengage	6759.21138169944	1	2014-03-26
3.depart	6761.17903477189	1	2014-03-26
3.arrive	7021.0262292282	1	2014-03-26
30.arrive	7125.89	1	2014-03-26
3.attack.1	7182.82294727	1	2014-03-26
1.initFO	7182.82327586773	1	2014-03-26
clock.time	7200	1	2014-03-26
3.disengage	7274.45453672523	1	2014-03-26
1.attack.4	7384.83974326505	1	2014-03-26
4.initFO	7384.84004698389	1	2014-03-26
end.obs	7469	1	2014-03-26
