## Supplemental_reproducible_code for "Fighting isn’t sexy in lekking Greater Sage-grouse (*Centrocercus urophasianus*)": evlist_day2

Events	Time
0	0
64	71.3916805021419
877	71.3940798717816
967	214.137589605625
993	335.100989197297
1023	336.354661595118
0	341.87
32	464.300904456651
874	464.301135463533
962	476.465947101416
60	855.069996228179
872	855.070837153673
963	858.577373373331
89	887.038079930613
872	887.04145368417
0	900
962	949.717859598158
89	974.021635281445
872	974.02542480559
964	1058.9733488478
178	1120.21558571124
874	1120.2156840969
60	1142.19979404748
872	1142.20246468509
963	1169.14280793537
964	1199.35085949987
60	1292.40529965013
872	1292.40580712274
4	1307.40387923575
935	1307.40595139894
963	1311.0210824724
965	1319.2979732779
93	1372.35768248843
877	1372.35922199481
964	1391.96159943476
175	1428.03196993461
871	1428.03211539958
961	1659.77938215613
89	1689.38949867473
872	1689.39072591934
962	1692.70875081346
32	1711.20807082099
874	1711.20874924911
964	1731.96599146896
88	1735.30707173925
871	1735.30728483483
0	1800
964	1827.51075592838
32	1850.83113172158
874	1850.83318636553
964	1855.88781791495
32	1869.67535570593
934	1869.67684171704
962	1879.8702237711
2	2085.24972592913
873	2085.2511413738
961	2252.80316964736
175	2348.12561792186
871	2348.12605533397
32	2363.74675599065
874	2363.74749291308
962	2383.29317345046
61	2394.45823561554
874	2394.45923468534
967	2450.66369371404
963	2459.53603373899
35	2532.25349648887
877	2532.2538957009
61	2678.10291806695
874	2678.10564627243
0	2700
963	2733.10777281926
61	2832.07623680091
874	2832.077285637
962	2834.20299438709
964	2848.72597202089
2	2862.94293665397
873	2862.94415399672
89	2927.48164669054
932	2927.481683169
962	2933.18627245404
32	2940.47450125291
874	2940.47471030496
961	2946.49812520594
964	2992.98089397837
61	3095.79786753276
934	3095.8000458126
964	3112.11104203917
2	3115.97150579438
873	3115.97174862575
961	3134.71494148296
89	3183.6484634593
872	3183.64869390365
2	3328.19404159943
873	3328.19460469521
961	3332.72142721855
964	3345.75538995862
32	3371.86535572149
874	3371.86601465211
962	3376.01270384492
32	3440.59383340735
874	3440.59407008892
964	3455.51730775684
60	3461.6997451926
872	3461.70156488648
1054	3479.49301113947
963	3483.09588547266
35	3518.87063704418
877	3518.87200965244
962	3574.94778588539
0	3600
2	3850.06501969996
873	3850.0656105335
961	3886.59011323582
2	4042.06481650819
873	4042.06506463757
961	4051.98044909145
0	4169.5
1052	4344.16815010083
1055	4459.52732044279
0	4500
64	4521.19644147258
877	4521.1981159897
963	4821.00533964818
64	5062.66170823539
877	5062.66171253246
963	5372.17730612791
0	5400
175	5483.25256085841
931	5483.25322790752
967	5606.69009005402
175	5711.29607584595
871	5711.29662590213
961	6204.20593981733
0	6300
6	6433.67270266908
877	6433.67342785625
961	6491.79202472515
1057	6550.21047203208
2	6743.46681164437
873	6743.46975842238
961	6879.50692186424
59	6984.89145786463
871	6984.89291494114
0	7125.89
963	7171.44299937158
0	7200
29	7216.09834127063
930	7216.09917385719
961	7216.24224598745
1080	7222.38772391316
0	7244.14128552723
29	7250.23418961735
930	7250.23696067636
961	7256.68208482227
1080	7273.75766470621
59	7326.88839903727
871	7326.88897920454
963	7331.98563818329
2	7397.21352817584
873	7397.21357750782
0	7469
