## Supplemental_reproducible_code for "Fighting isn’t sexy in lekking Greater Sage-grouse (*Centrocercus urophasianus*)": full_event_list

Events	Time	Females	Date
fem.enter	0	2	2014-03-25
2.attack.4	53.3	2	2014-03-25
4.initFO	53.301	2	2014-03-25
2.disengage.4	58.567	2	2014-03-25
4.attack.7	64.033	2	2014-03-25
7.initFO	64.034	2	2014-03-25
4.disengage.7	80.234	2	2014-03-25
30.arrive	223.82	2	2014-03-25
2.attack.30	238	2	2014-03-25
30.initCH	238.001	2	2014-03-25
2.disengage.30	241.734	2	2014-03-25
4.attack.30	282	2	2014-03-25
30.initCH	282.001	2	2014-03-25
4.disengage.30	285.734	2	2014-03-25
30.depart	286.02	2	2014-03-25
3.attack.1	331.567	2	2014-03-25
1.initFO	331.568	2	2014-03-25
3.disengage.1	343.367	2	2014-03-25
4.attack.2	398.834	2	2014-03-25
2.initFO	398.835	2	2014-03-25
4.disengage.2	410.767	2	2014-03-25
30.arrive	435.87	2	2014-03-25
7.attack.4	500.334	2	2014-03-25
4.initFO	500.335	2	2014-03-25
7.disengage.4	547.701	2	2014-03-25
4.attack.2	658.701	2	2014-03-25
2.initFO	658.702	2	2014-03-25
4.disengage.2	697	2	2014-03-25
5.attack.30	703.968	2	2014-03-25
30.initCH	703.969	2	2014-03-25
5.disengage.30	707.434	2	2014-03-25
30.depart	726.56	2	2014-03-25
4.attack.7	755.334	2	2014-03-25
7.initFO	755.335	2	2014-03-25
7.disengage.4	812.234	2	2014-03-25
clock.time	900	2	2014-03-25
3.attack.1	942	2	2014-03-25
1.initFO	942.001	2	2014-03-25
1.disengage.3	949	2	2014-03-25
3.attack.1	981.534	2	2014-03-25
1.initFO	981.535	2	2014-03-25
3.disengage.1	998.601	2	2014-03-25
7.attack.4	1050.234	2	2014-03-25
4.initFO	1050.235	2	2014-03-25
4.disengage.7	1058.701	2	2014-03-25
30.arrive	1135.87	2	2014-03-25
1.attack.30	1148.2	2	2014-03-25
30.initCH	1148.201	2	2014-03-25
1.disengage.30	1150.367	2	2014-03-25
2.attack.30	1154.5	2	2014-03-25
30.initCH	1154.501	2	2014-03-25
2.disengage.30	1157.634	2	2014-03-25
30.depart	1158.16	2	2014-03-25
30.arrive	1277.74	2	2014-03-25
5.attack.30	1279.934	2	2014-03-25
30.initCH	1279.935	2	2014-03-25
5.disengage.30	1281.267	2	2014-03-25
30.depart	1281.35	2	2014-03-25
3.cop.start	1452.133	2	2014-03-25
3.cop.end	1455.901	2	2014-03-25
clock.time	1800	2	2014-03-25
3.attack.5	2054.133	2	2014-03-25
5.initFO	2054.134	2	2014-03-25
3.disengage.5	2069.801	2	2014-03-25
3.attack.5	2199.434	2	2014-03-25
5.initFO	2199.435	2	2014-03-25
3.disengage.5	2226.5	2	2014-03-25
30.arrive	2396.76	2	2014-03-25
5.attack.30	2434.167	2	2014-03-25
30.initCH	2434.168	2	2014-03-25
5.disengage.30	2436.4	2	2014-03-25
1.attack.30	2436.467	2	2014-03-25
30.initCH	2436.468	2	2014-03-25
1.disengage.30	2439.434	2	2014-03-25
1.attack.5	2439.901	2	2014-03-25
5.initFO	2439.902	2	2014-03-25
1.disengage.5	2453.667	2	2014-03-25
5.attack.30	2455.968	2	2014-03-25
30.initCH	2455.969	2	2014-03-25
5.disengage.30	2459.4	2	2014-03-25
30.depart	2459.82	2	2014-03-25
clock.time	2700	2	2014-03-25
2.attack.1	2701.334	2	2014-03-25
1.initFO	2701.335	2	2014-03-25
1.disengage.2	2722.133	2	2014-03-25
4.attack.7	2863.868	2	2014-03-25
7.initFO	2863.869	2	2014-03-25
4.disengage.7	2928.2	2	2014-03-25
4.attack.7	2934.234	2	2014-03-25
7.initFO	2934.235	2	2014-03-25
4.disengage.7	2980.3	2	2014-03-25
7.attack.4	3023.868	2	2014-03-25
4.initFO	3023.869	2	2014-03-25
4.disengage.7	3038.334	2	2014-03-25
2.attack.4	3121.801	2	2014-03-25
4.initFO	3121.802	2	2014-03-25
30.arrive	3138.5	2	2014-03-25
2.disengage.4	3145.2	2	2014-03-25
1.attack.30	3147.5	2	2014-03-25
30.initCH	3147.501	2	2014-03-25
1.disengage.30	3148.467	2	2014-03-25
2.attack.30	3148.534	2	2014-03-25
30.initCH	3148.535	2	2014-03-25
2.disengage.30	3153.934	2	2014-03-25
4.attack.30	3154	2	2014-03-25
30.initCH	3154.001	2	2014-03-25
4.disengage.30	3156.868	2	2014-03-25
30.depart	3157.05	2	2014-03-25
clock.time	3600	2	2014-03-25
4.depart	4442.27	2	2014-03-25
clock.time	4500	2	2014-03-25
clock.time	5400	2	2014-03-25
3.attack.5	5748.1	2	2014-03-25
5.initFO	5748.101	2	2014-03-25
3.disengage.5	5758.968	2	2014-03-25
fem.exit	6050.933	1	2014-03-25
3.attack.7	6075.2	1	2014-03-25
7.initFO	6075.201	1	2014-03-25
clock.time	6300	1	2014-03-25
2.depart	6810.57	1	2014-03-25
5.attack.1	6868.634	1	2014-03-25
1.initFO	6868.635	1	2014-03-25
5.disengage.1	6930.968	1	2014-03-25
5.attack.1	7077.868	1	2014-03-25
1.initFO	7077.869	1	2014-03-25
5.disengage.1	7190.3	1	2014-03-25
clock.time	7200	1	2014-03-25
1.depart	7441.03	1	2014-03-25
clock.time	8100	1	2014-03-25
7.disengage.3	8675.434	1	2014-03-25
7.depart	8853.61	1	2014-03-25
3.depart	8865.59	1	2014-03-25
5.depart	8867.56	1	2014-03-25
clock.time	9000	1	2014-03-25
end.obs	9058	1	2014-03-25
fem.enter	0	2	2014-03-26
3.attack.7	71.3916805021419	2	2014-03-26
7.initFO	71.3940798717816	2	2014-03-26
7.disengage	214.137589605625	2	2014-03-26
3.cop.start	335.100989197297	2	2014-03-26
3.cop.end	336.354661595118	2	2014-03-26
4.arrive	341.87	2	2014-03-26
2.attack.4	464.300904456651	2	2014-03-26
4.initFO	464.301135463533	2	2014-03-26
2.disengage	476.465947101416	2	2014-03-26
3.attack.2	855.069996228179	2	2014-03-26
2.initFO	855.070837153673	2	2014-03-26
3.disengage	858.577373373331	2	2014-03-26
4.attack.2	887.038079930613	2	2014-03-26
2.initFO	887.04145368417	2	2014-03-26
clock.time	900	2	2014-03-26
2.disengage	949.717859598158	2	2014-03-26
4.attack.2	974.021635281445	2	2014-03-26
2.initFO	974.02542480559	2	2014-03-26
4.disengage	1058.9733488478	2	2014-03-26
7.attack.4	1120.21558571124	2	2014-03-26
4.initFO	1120.2156840969	2	2014-03-26
3.attack.2	1142.19979404748	2	2014-03-26
2.initFO	1142.20246468509	2	2014-03-26
3.disengage	1169.14280793537	2	2014-03-26
4.disengage	1199.35085949987	2	2014-03-26
3.attack.2	1292.40529965013	2	2014-03-26
2.initFO	1292.40580712274	2	2014-03-26
1.attack.5	1307.40387923575	2	2014-03-26
5.initSF	1307.40595139894	2	2014-03-26
3.disengage	1311.0210824724	2	2014-03-26
5.disengage	1319.2979732779	2	2014-03-26
4.attack.7	1372.35768248843	2	2014-03-26
7.initFO	1372.35922199481	2	2014-03-26
4.disengage	1391.96159943476	2	2014-03-26
7.attack.1	1428.03196993461	2	2014-03-26
1.initFO	1428.03211539958	2	2014-03-26
1.disengage	1659.77938215613	2	2014-03-26
4.attack.2	1689.38949867473	2	2014-03-26
2.initFO	1689.39072591934	2	2014-03-26
2.disengage	1692.70875081346	2	2014-03-26
2.attack.4	1711.20807082099	2	2014-03-26
4.initFO	1711.20874924911	2	2014-03-26
4.disengage	1731.96599146896	2	2014-03-26
4.attack.1	1735.30707173925	2	2014-03-26
1.initFO	1735.30728483483	2	2014-03-26
clock.time	1800	2	2014-03-26
4.disengage	1827.51075592838	2	2014-03-26
2.attack.4	1850.83113172158	2	2014-03-26
4.initFO	1850.83318636553	2	2014-03-26
4.disengage	1855.88781791495	2	2014-03-26
2.attack.4	1869.67535570593	2	2014-03-26
4.initSF	1869.67684171704	2	2014-03-26
2.disengage	1879.8702237711	2	2014-03-26
1.attack.3	2085.24972592913	2	2014-03-26
3.initFO	2085.2511413738	2	2014-03-26
1.disengage	2252.80316964736	2	2014-03-26
7.attack.1	2348.12561792186	2	2014-03-26
1.initFO	2348.12605533397	2	2014-03-26
2.attack.4	2363.74675599065	2	2014-03-26
4.initFO	2363.74749291308	2	2014-03-26
2.disengage	2383.29317345046	2	2014-03-26
3.attack.4	2394.45823561554	2	2014-03-26
4.initFO	2394.45923468534	2	2014-03-26
7.disengage	2450.66369371404	2	2014-03-26
3.disengage	2459.53603373899	2	2014-03-26
2.attack.7	2532.25349648887	2	2014-03-26
7.initFO	2532.2538957009	2	2014-03-26
3.attack.4	2678.10291806695	2	2014-03-26
4.initFO	2678.10564627243	2	2014-03-26
clock.time	2700	2	2014-03-26
3.disengage	2733.10777281926	2	2014-03-26
3.attack.4	2832.07623680091	2	2014-03-26
4.initFO	2832.077285637	2	2014-03-26
2.disengage	2834.20299438709	2	2014-03-26
4.disengage	2848.72597202089	2	2014-03-26
1.attack.3	2862.94293665397	2	2014-03-26
3.initFO	2862.94415399672	2	2014-03-26
4.attack.2	2927.48164669054	2	2014-03-26
2.initSF	2927.481683169	2	2014-03-26
2.disengage	2933.18627245404	2	2014-03-26
2.attack.4	2940.47450125291	2	2014-03-26
4.initFO	2940.47471030496	2	2014-03-26
1.disengage	2946.49812520594	2	2014-03-26
4.disengage	2992.98089397837	2	2014-03-26
3.attack.4	3095.79786753276	2	2014-03-26
4.initSF	3095.8000458126	2	2014-03-26
4.disengage	3112.11104203917	2	2014-03-26
1.attack.3	3115.97150579438	2	2014-03-26
3.initFO	3115.97174862575	2	2014-03-26
1.disengage	3134.71494148296	2	2014-03-26
4.attack.2	3183.6484634593	2	2014-03-26
2.initFO	3183.64869390365	2	2014-03-26
1.attack.3	3328.19404159943	2	2014-03-26
3.initFO	3328.19460469521	2	2014-03-26
1.disengage	3332.72142721855	2	2014-03-26
4.disengage	3345.75538995862	2	2014-03-26
2.attack.4	3371.86535572149	2	2014-03-26
4.initFO	3371.86601465211	2	2014-03-26
2.disengage	3376.01270384492	2	2014-03-26
2.attack.4	3440.59383340735	2	2014-03-26
4.initFO	3440.59407008892	2	2014-03-26
4.disengage	3455.51730775684	2	2014-03-26
3.attack.2	3461.6997451926	2	2014-03-26
2.initFO	3461.70156488648	2	2014-03-26
4.depart	3479.49301113947	2	2014-03-26
3.disengage	3483.09588547266	2	2014-03-26
2.attack.7	3518.87063704418	2	2014-03-26
7.initFO	3518.87200965244	2	2014-03-26
2.disengage	3574.94778588539	2	2014-03-26
clock.time	3600	2	2014-03-26
1.attack.3	3850.06501969996	2	2014-03-26
3.initFO	3850.0656105335	2	2014-03-26
1.disengage	3886.59011323582	2	2014-03-26
1.attack.3	4042.06481650819	2	2014-03-26
3.initFO	4042.06506463757	2	2014-03-26
1.disengage	4051.98044909145	2	2014-03-26
fem.exit	4169.5	1	2014-03-26
2.depart	4344.16815010083	1	2014-03-26
5.depart	4459.52732044279	1	2014-03-26
clock.time	4500	1	2014-03-26
3.attack.7	4521.19644147258	1	2014-03-26
7.initFO	4521.1981159897	1	2014-03-26
3.disengage	4821.00533964818	1	2014-03-26
3.attack.7	5062.66170823539	1	2014-03-26
7.initFO	5062.66171253246	1	2014-03-26
3.disengage	5372.17730612791	1	2014-03-26
clock.time	5400	1	2014-03-26
7.attack.1	5483.25256085841	1	2014-03-26
1.initSF	5483.25322790752	1	2014-03-26
7.disengage	5606.69009005402	1	2014-03-26
7.attack.1	5711.29607584595	1	2014-03-26
1.initFO	5711.29662590213	1	2014-03-26
1.disengage	6204.20593981733	1	2014-03-26
clock.time	6300	1	2014-03-26
1.attack.7	6433.67270266908	1	2014-03-26
7.initFO	6433.67342785625	1	2014-03-26
1.disengage	6491.79202472515	1	2014-03-26
7.depart	6550.21047203208	1	2014-03-26
1.attack.3	6743.46681164437	1	2014-03-26
3.initFO	6743.46975842238	1	2014-03-26
1.disengage	6879.50692186424	1	2014-03-26
3.attack.1	6984.89145786463	1	2014-03-26
1.initFO	6984.89291494114	1	2014-03-26
30.arrive	7125.89	1	2014-03-26
3.disengage	7171.44299937158	1	2014-03-26
clock.time	7200	1	2014-03-26
1.attack.30	7216.09834127063	1	2014-03-26
30.initCH	7216.09917385719	1	2014-03-26
1.disengage	7216.24224598745	1	2014-03-26
30.depart	7222.38772391316	1	2014-03-26
30.arrive	7244.14128552723	1	2014-03-26
1.attack.30	7250.23418961735	1	2014-03-26
30.initCH	7250.23696067636	1	2014-03-26
1.disengage	7256.68208482227	1	2014-03-26
30.depart	7273.75766470621	1	2014-03-26
3.attack.1	7326.88839903727	1	2014-03-26
1.initFO	7326.88897920454	1	2014-03-26
3.disengage	7331.98563818329	1	2014-03-26
1.attack.3	7397.21352817584	1	2014-03-26
3.initFO	7397.21357750782	1	2014-03-26
end.obs	7469	1	2014-03-26
