## Supplemental_reproducible_code for "Fighting isn’t sexy in lekking Greater Sage-grouse (*Centrocercus urophasianus*)": pres_exact_day_2

Events	Time	Date	Bird_ID	Type
1.arrive	0	2014-03-26	1	arrive
2.arrive	0	2014-03-26	2	arrive
3.arrive	0	2014-03-26	3	arrive
5.arrive	0	2014-03-26	5	arrive
7.arrive	0	2014-03-26	7	arrive
4.arrive	341.87	2014-03-26	4	arrive
4.depart	3479.49301113947	2014-03-26	4	depart
2.depart	4344.16815010083	2014-03-26	2	depart
5.depart	4459.52732044279	2014-03-26	5	depart
7.depart	6550.21047203208	2014-03-26	7	depart
30.arrive	7125.89	2014-03-26	30	arrive
30.depart	7222.38772391316	2014-03-26	30	depart
30.arrive	7244.14128552723	2014-03-26	30	arrive
30.depart	7273.75766470621	2014-03-26	30	depart
