## Supplemental_reproducible_code for "Fighting isn’t sexy in lekking Greater Sage-grouse (*Centrocercus urophasianus*)": evlist_day2

Events	Time
0	0
0	341.87
30	510.903519886355
871	510.904612810207
961	560.442911473904
997	574.597048908499
1027	575.413798663001
1055	613.029188808554
0	900
32	1119.36482940511
934	1119.3666200403
962	1126.43518879986
32	1250.38520624567
874	1250.38608186634
962	1271.8380312078
61	1437.01398744357
874	1437.01497425077
964	1437.37989991932
2	1455.08762562776
873	1455.09035337274
961	1456.93005015567
89	1565.74216076633
932	1565.74369733413
964	1568.42188547823
3	1610.80020767031
874	1610.80864789462
964	1627.99537562477
90	1664.12368956617
933	1664.1241427589
964	1701.86851670114
0	1800
32	1812.58843953541
934	1812.59016576651
964	1817.42310955172
31	1852.82471583587
873	1852.82477336903
962	1870.73017318816
32	1937.95319838696
874	1937.95381102941
964	1984.5787524073
3	2010.84054466791
934	2010.84083991057
961	2014.8396269049
61	2059.78444945635
934	2059.7847617464
964	2063.99610136809
88	2071.91614817709
871	2071.9167481392
964	2125.95921942892
3	2225.08043707545
934	2225.08171125076
964	2225.48888257697
3	2246.87639981016
934	2246.87787518122
964	2250.7807505022
32	2429.69961066864
874	2429.70056172519
964	2453.00300286337
89	2474.36693505813
932	2474.36714649109
962	2486.45163599314
89	2519.42362726631
932	2519.42491040941
962	2522.30019649445
60	2549.67013395594
872	2549.67102851911
962	2556.7642782514
1051	2602.85940751553
0	2700
32	2757.49999937136
934	2757.5012712098
964	2761.43207271724
61	2849.42548561142
934	2849.42725068448
964	2851.99078888215
32	3078.54942767879
874	3078.55027066357
964	3105.38847983047
90	3164.50003770728
873	3164.50267019113
964	3227.75253148246
31	3265.18545735865
933	3265.18607504871
962	3276.84188160198
61	3490.541696036
934	3490.5426176434
964	3491.92828630342
178	3504.50567361414
904	3504.50926923166
967	3515.98862592353
32	3541.22940181548
874	3541.23058069877
962	3573.25226518305
0	3600
89	3622.98137357915
872	3622.9818505415
962	3717.09044809713
32	3726.87118121257
874	3726.87174933682
997	3767.32600040634
1027	3769.33325954529
962	3781.23101011392
32	3791.81645720733
874	3791.81982689237
964	3901.92342704137
178	4037.33060305216
874	4037.33093918939
964	4095.24406323386
178	4115.87916080327
874	4115.87955158207
967	4126.22859649143
178	4160.97230142592
874	4160.97377853482
0	4169.5
964	4216.37095006473
32	4313.28407495483
934	4313.28579734573
962	4407.32470824302
32	4442.21176518824
874	4442.21264729042
64	4466.2592446282
937	4466.26008898222
967	4476.06371987021
0	4500
964	4519.81929726999
1054	4520.64950312641
1057	4566.11726306307
60	4639.48838764176
932	4639.48877191218
962	4655.27104246585
31	5370.79695696825
873	5370.79775267985
0	5400
962	5437.77878139736
31	5676.52271281089
933	5676.52562703128
962	5761.00037451179
31	5837.0303841305
873	5837.03046040623
962	5962.87043572124
31	6079.9264314659
873	6079.92840519814
0	6300
963	6543.01759050321
0	6696.96355269787
1052	6719.2093811162
1053	6889.7377394393
0	7079.64435153178
0	7125.89
0	7200
2	7202.95116872053
873	7202.95176918526
1080	7344.24158216085
0	7427.73447472018
0	7469
