## Supplemental_reproducible_code for "Fighting isn’t sexy in lekking Greater Sage-grouse (*Centrocercus urophasianus*)": full_event_list

Events	Time	Females	Date
fem.enter	0	2	2014-03-25
2.attack.4	53.3	2	2014-03-25
4.initFO	53.301	2	2014-03-25
2.disengage.4	58.567	2	2014-03-25
4.attack.7	64.033	2	2014-03-25
7.initFO	64.034	2	2014-03-25
4.disengage.7	80.234	2	2014-03-25
30.arrive	223.82	2	2014-03-25
2.attack.30	238	2	2014-03-25
30.initCH	238.001	2	2014-03-25
2.disengage.30	241.734	2	2014-03-25
4.attack.30	282	2	2014-03-25
30.initCH	282.001	2	2014-03-25
4.disengage.30	285.734	2	2014-03-25
30.depart	286.02	2	2014-03-25
3.attack.1	331.567	2	2014-03-25
1.initFO	331.568	2	2014-03-25
3.disengage.1	343.367	2	2014-03-25
4.attack.2	398.834	2	2014-03-25
2.initFO	398.835	2	2014-03-25
4.disengage.2	410.767	2	2014-03-25
30.arrive	435.87	2	2014-03-25
7.attack.4	500.334	2	2014-03-25
4.initFO	500.335	2	2014-03-25
7.disengage.4	547.701	2	2014-03-25
4.attack.2	658.701	2	2014-03-25
2.initFO	658.702	2	2014-03-25
4.disengage.2	697	2	2014-03-25
5.attack.30	703.968	2	2014-03-25
30.initCH	703.969	2	2014-03-25
5.disengage.30	707.434	2	2014-03-25
30.depart	726.56	2	2014-03-25
4.attack.7	755.334	2	2014-03-25
7.initFO	755.335	2	2014-03-25
7.disengage.4	812.234	2	2014-03-25
clock.time	900	2	2014-03-25
3.attack.1	942	2	2014-03-25
1.initFO	942.001	2	2014-03-25
1.disengage.3	949	2	2014-03-25
3.attack.1	981.534	2	2014-03-25
1.initFO	981.535	2	2014-03-25
3.disengage.1	998.601	2	2014-03-25
7.attack.4	1050.234	2	2014-03-25
4.initFO	1050.235	2	2014-03-25
4.disengage.7	1058.701	2	2014-03-25
30.arrive	1135.87	2	2014-03-25
1.attack.30	1148.2	2	2014-03-25
30.initCH	1148.201	2	2014-03-25
1.disengage.30	1150.367	2	2014-03-25
2.attack.30	1154.5	2	2014-03-25
30.initCH	1154.501	2	2014-03-25
2.disengage.30	1157.634	2	2014-03-25
30.depart	1158.16	2	2014-03-25
30.arrive	1277.74	2	2014-03-25
5.attack.30	1279.934	2	2014-03-25
30.initCH	1279.935	2	2014-03-25
5.disengage.30	1281.267	2	2014-03-25
30.depart	1281.35	2	2014-03-25
3.cop.start	1452.133	2	2014-03-25
3.cop.end	1455.901	2	2014-03-25
clock.time	1800	2	2014-03-25
3.attack.5	2054.133	2	2014-03-25
5.initFO	2054.134	2	2014-03-25
3.disengage.5	2069.801	2	2014-03-25
3.attack.5	2199.434	2	2014-03-25
5.initFO	2199.435	2	2014-03-25
3.disengage.5	2226.5	2	2014-03-25
30.arrive	2396.76	2	2014-03-25
5.attack.30	2434.167	2	2014-03-25
30.initCH	2434.168	2	2014-03-25
5.disengage.30	2436.4	2	2014-03-25
1.attack.30	2436.467	2	2014-03-25
30.initCH	2436.468	2	2014-03-25
1.disengage.30	2439.434	2	2014-03-25
1.attack.5	2439.901	2	2014-03-25
5.initFO	2439.902	2	2014-03-25
1.disengage.5	2453.667	2	2014-03-25
5.attack.30	2455.968	2	2014-03-25
30.initCH	2455.969	2	2014-03-25
5.disengage.30	2459.4	2	2014-03-25
30.depart	2459.82	2	2014-03-25
clock.time	2700	2	2014-03-25
2.attack.1	2701.334	2	2014-03-25
1.initFO	2701.335	2	2014-03-25
1.disengage.2	2722.133	2	2014-03-25
4.attack.7	2863.868	2	2014-03-25
7.initFO	2863.869	2	2014-03-25
4.disengage.7	2928.2	2	2014-03-25
4.attack.7	2934.234	2	2014-03-25
7.initFO	2934.235	2	2014-03-25
4.disengage.7	2980.3	2	2014-03-25
7.attack.4	3023.868	2	2014-03-25
4.initFO	3023.869	2	2014-03-25
4.disengage.7	3038.334	2	2014-03-25
2.attack.4	3121.801	2	2014-03-25
4.initFO	3121.802	2	2014-03-25
30.arrive	3138.5	2	2014-03-25
2.disengage.4	3145.2	2	2014-03-25
1.attack.30	3147.5	2	2014-03-25
30.initCH	3147.501	2	2014-03-25
1.disengage.30	3148.467	2	2014-03-25
2.attack.30	3148.534	2	2014-03-25
30.initCH	3148.535	2	2014-03-25
2.disengage.30	3153.934	2	2014-03-25
4.attack.30	3154	2	2014-03-25
30.initCH	3154.001	2	2014-03-25
4.disengage.30	3156.868	2	2014-03-25
30.depart	3157.05	2	2014-03-25
clock.time	3600	2	2014-03-25
4.depart	4442.27	2	2014-03-25
clock.time	4500	2	2014-03-25
clock.time	5400	2	2014-03-25
3.attack.5	5748.1	2	2014-03-25
5.initFO	5748.101	2	2014-03-25
3.disengage.5	5758.968	2	2014-03-25
fem.exit	6050.933	1	2014-03-25
3.attack.7	6075.2	1	2014-03-25
7.initFO	6075.201	1	2014-03-25
clock.time	6300	1	2014-03-25
2.depart	6810.57	1	2014-03-25
5.attack.1	6868.634	1	2014-03-25
1.initFO	6868.635	1	2014-03-25
5.disengage.1	6930.968	1	2014-03-25
5.attack.1	7077.868	1	2014-03-25
1.initFO	7077.869	1	2014-03-25
5.disengage.1	7190.3	1	2014-03-25
clock.time	7200	1	2014-03-25
1.depart	7441.03	1	2014-03-25
clock.time	8100	1	2014-03-25
7.disengage.3	8675.434	1	2014-03-25
7.depart	8853.61	1	2014-03-25
3.depart	8865.59	1	2014-03-25
5.depart	8867.56	1	2014-03-25
clock.time	9000	1	2014-03-25
end.obs	9058	1	2014-03-25
fem.enter	0	2	2014-03-26
4.arrive	341.87	2	2014-03-26
2.attack.1	510.903519886355	2	2014-03-26
1.initFO	510.904612810207	2	2014-03-26
1.disengage	560.442911473904	2	2014-03-26
7.cop.start	574.597048908499	2	2014-03-26
7.cop.end	575.413798663001	2	2014-03-26
5.depart	613.029188808554	2	2014-03-26
clock.time	900	2	2014-03-26
2.attack.4	1119.36482940511	2	2014-03-26
4.initSF	1119.3666200403	2	2014-03-26
2.disengage	1126.43518879986	2	2014-03-26
2.attack.4	1250.38520624567	2	2014-03-26
4.initFO	1250.38608186634	2	2014-03-26
2.disengage	1271.8380312078	2	2014-03-26
3.attack.4	1437.01398744357	2	2014-03-26
4.initFO	1437.01497425077	2	2014-03-26
4.disengage	1437.37989991932	2	2014-03-26
1.attack.3	1455.08762562776	2	2014-03-26
3.initFO	1455.09035337274	2	2014-03-26
1.disengage	1456.93005015567	2	2014-03-26
4.attack.2	1565.74216076633	2	2014-03-26
2.initSF	1565.74369733413	2	2014-03-26
4.disengage	1568.42188547823	2	2014-03-26
1.attack.4	1610.80020767031	2	2014-03-26
4.initFO	1610.80864789462	2	2014-03-26
4.disengage	1627.99537562477	2	2014-03-26
4.attack.3	1664.12368956617	2	2014-03-26
3.initSF	1664.1241427589	2	2014-03-26
4.disengage	1701.86851670114	2	2014-03-26
clock.time	1800	2	2014-03-26
2.attack.4	1812.58843953541	2	2014-03-26
4.initSF	1812.59016576651	2	2014-03-26
4.disengage	1817.42310955172	2	2014-03-26
2.attack.3	1852.82471583587	2	2014-03-26
3.initFO	1852.82477336903	2	2014-03-26
2.disengage	1870.73017318816	2	2014-03-26
2.attack.4	1937.95319838696	2	2014-03-26
4.initFO	1937.95381102941	2	2014-03-26
4.disengage	1984.5787524073	2	2014-03-26
1.attack.4	2010.84054466791	2	2014-03-26
4.initSF	2010.84083991057	2	2014-03-26
1.disengage	2014.8396269049	2	2014-03-26
3.attack.4	2059.78444945635	2	2014-03-26
4.initSF	2059.7847617464	2	2014-03-26
4.disengage	2063.99610136809	2	2014-03-26
4.attack.1	2071.91614817709	2	2014-03-26
1.initFO	2071.9167481392	2	2014-03-26
4.disengage	2125.95921942892	2	2014-03-26
1.attack.4	2225.08043707545	2	2014-03-26
4.initSF	2225.08171125076	2	2014-03-26
4.disengage	2225.48888257697	2	2014-03-26
1.attack.4	2246.87639981016	2	2014-03-26
4.initSF	2246.87787518122	2	2014-03-26
4.disengage	2250.7807505022	2	2014-03-26
2.attack.4	2429.69961066864	2	2014-03-26
4.initFO	2429.70056172519	2	2014-03-26
4.disengage	2453.00300286337	2	2014-03-26
4.attack.2	2474.36693505813	2	2014-03-26
2.initSF	2474.36714649109	2	2014-03-26
2.disengage	2486.45163599314	2	2014-03-26
4.attack.2	2519.42362726631	2	2014-03-26
2.initSF	2519.42491040941	2	2014-03-26
2.disengage	2522.30019649445	2	2014-03-26
3.attack.2	2549.67013395594	2	2014-03-26
2.initFO	2549.67102851911	2	2014-03-26
2.disengage	2556.7642782514	2	2014-03-26
1.depart	2602.85940751553	2	2014-03-26
clock.time	2700	2	2014-03-26
2.attack.4	2757.49999937136	2	2014-03-26
4.initSF	2757.5012712098	2	2014-03-26
4.disengage	2761.43207271724	2	2014-03-26
3.attack.4	2849.42548561142	2	2014-03-26
4.initSF	2849.42725068448	2	2014-03-26
4.disengage	2851.99078888215	2	2014-03-26
2.attack.4	3078.54942767879	2	2014-03-26
4.initFO	3078.55027066357	2	2014-03-26
4.disengage	3105.38847983047	2	2014-03-26
4.attack.3	3164.50003770728	2	2014-03-26
3.initFO	3164.50267019113	2	2014-03-26
4.disengage	3227.75253148246	2	2014-03-26
2.attack.3	3265.18545735865	2	2014-03-26
3.initSF	3265.18607504871	2	2014-03-26
2.disengage	3276.84188160198	2	2014-03-26
3.attack.4	3490.541696036	2	2014-03-26
4.initSF	3490.5426176434	2	2014-03-26
4.disengage	3491.92828630342	2	2014-03-26
7.attack.4	3504.50567361414	2	2014-03-26
4.initCH	3504.50926923166	2	2014-03-26
7.disengage	3515.98862592353	2	2014-03-26
2.attack.4	3541.22940181548	2	2014-03-26
4.initFO	3541.23058069877	2	2014-03-26
2.disengage	3573.25226518305	2	2014-03-26
clock.time	3600	2	2014-03-26
4.attack.2	3622.98137357915	2	2014-03-26
2.initFO	3622.9818505415	2	2014-03-26
2.disengage	3717.09044809713	2	2014-03-26
2.attack.4	3726.87118121257	2	2014-03-26
4.initFO	3726.87174933682	2	2014-03-26
7.cop.start	3767.32600040634	2	2014-03-26
7.cop.end	3769.33325954529	2	2014-03-26
2.disengage	3781.23101011392	2	2014-03-26
2.attack.4	3791.81645720733	2	2014-03-26
4.initFO	3791.81982689237	2	2014-03-26
4.disengage	3901.92342704137	2	2014-03-26
7.attack.4	4037.33060305216	2	2014-03-26
4.initFO	4037.33093918939	2	2014-03-26
4.disengage	4095.24406323386	2	2014-03-26
7.attack.4	4115.87916080327	2	2014-03-26
4.initFO	4115.87955158207	2	2014-03-26
7.disengage	4126.22859649143	2	2014-03-26
7.attack.4	4160.97230142592	2	2014-03-26
4.initFO	4160.97377853482	2	2014-03-26
fem.exit	4169.5	1	2014-03-26
4.disengage	4216.37095006473	1	2014-03-26
2.attack.4	4313.28407495483	1	2014-03-26
4.initSF	4313.28579734573	1	2014-03-26
2.disengage	4407.32470824302	1	2014-03-26
2.attack.4	4442.21176518824	1	2014-03-26
4.initFO	4442.21264729042	1	2014-03-26
3.attack.7	4466.2592446282	1	2014-03-26
7.initSF	4466.26008898222	1	2014-03-26
7.disengage	4476.06371987021	1	2014-03-26
clock.time	4500	1	2014-03-26
4.disengage	4519.81929726999	1	2014-03-26
4.depart	4520.64950312641	1	2014-03-26
7.depart	4566.11726306307	1	2014-03-26
3.attack.2	4639.48838764176	1	2014-03-26
2.initSF	4639.48877191218	1	2014-03-26
2.disengage	4655.27104246585	1	2014-03-26
2.attack.3	5370.79695696825	1	2014-03-26
3.initFO	5370.79775267985	1	2014-03-26
clock.time	5400	1	2014-03-26
2.disengage	5437.77878139736	1	2014-03-26
2.attack.3	5676.52271281089	1	2014-03-26
3.initSF	5676.52562703128	1	2014-03-26
2.disengage	5761.00037451179	1	2014-03-26
2.attack.3	5837.0303841305	1	2014-03-26
3.initFO	5837.03046040623	1	2014-03-26
2.disengage	5962.87043572124	1	2014-03-26
2.attack.3	6079.9264314659	1	2014-03-26
3.initFO	6079.92840519814	1	2014-03-26
clock.time	6300	1	2014-03-26
3.disengage	6543.01759050321	1	2014-03-26
1.arrive	6696.96355269787	1	2014-03-26
2.depart	6719.2093811162	1	2014-03-26
3.depart	6889.7377394393	1	2014-03-26
3.arrive	7079.64435153178	1	2014-03-26
30.arrive	7125.89	1	2014-03-26
clock.time	7200	1	2014-03-26
1.attack.3	7202.95116872053	1	2014-03-26
3.initFO	7202.95176918526	1	2014-03-26
30.depart	7344.24158216085	1	2014-03-26
30.arrive	7427.73447472018	1	2014-03-26
end.obs	7469	1	2014-03-26
