## Supplemental_reproducible_code for "Fighting isn’t sexy in lekking Greater Sage-grouse (*Centrocercus urophasianus*)": pres_exact_day_2

Events	Time	Date	Bird_ID	Type
1.arrive	0	2014-03-26	1	arrive
2.arrive	0	2014-03-26	2	arrive
3.arrive	0	2014-03-26	3	arrive
5.arrive	0	2014-03-26	5	arrive
7.arrive	0	2014-03-26	7	arrive
4.arrive	341.87	2014-03-26	4	arrive
5.depart	613.029188808554	2014-03-26	5	depart
1.depart	2602.85940751553	2014-03-26	1	depart
4.depart	4520.64950312641	2014-03-26	4	depart
7.depart	4566.11726306307	2014-03-26	7	depart
1.arrive	6696.96355269787	2014-03-26	1	arrive
2.depart	6719.2093811162	2014-03-26	2	depart
3.depart	6889.7377394393	2014-03-26	3	depart
3.arrive	7079.64435153178	2014-03-26	3	arrive
30.arrive	7125.89	2014-03-26	30	arrive
30.depart	7344.24158216085	2014-03-26	30	depart
30.arrive	7427.73447472018	2014-03-26	30	arrive
