## Supplemental_reproducible_code for "Fighting isn’t sexy in lekking Greater Sage-grouse (*Centrocercus urophasianus*)": evlist_day2

Events	Time
0	0
35	39.6964457418773
877	39.6966850329928
962	40.5634244487813
30	67.508379173418
871	67.5086351329114
962	80.6701437287019
0	341.87
30	485.041191682074
871	485.042698683921
961	518.745595456941
178	575.056076734098
874	575.056761075049
967	581.858909323502
30	589.756699357175
871	589.75900932635
961	674.748705304696
4	700.13046564329
875	700.132388168033
961	735.694421968585
178	762.622962341301
874	762.626631190621
967	766.709367841802
178	784.254516279965
874	784.25490394409
30	834.834703957304
871	834.835122509592
967	838.142773238325
0	900
962	918.301248221293
2	976.573721462475
873	976.574811544858
32	984.775795288384
874	984.778134273058
964	987.747987610571
961	988.524184218553
61	1074.59183134855
874	1074.59241993494
963	1197.57773006014
61	1219.37352326373
874	1219.37384444273
963	1231.63720594128
60	1571.83563398149
872	1571.83666230166
0	1800
963	1841.22243997293
31	1848.65823642038
873	1848.65826504697
962	1872.99742488152
89	1885.06808816624
872	1885.07025388537
964	1956.06330891565
1051	2014.36648450307
178	2031.72933255363
934	2031.7297267589
967	2034.68972703159
60	2051.9100179046
872	2051.91231682445
178	2056.64760565414
874	2056.64834578152
962	2076.18269987026
967	2096.07138525873
61	2164.4097721498
874	2164.41092844837
964	2348.76682867192
178	2373.66054226482
874	2373.66087132536
1055	2447.69707791805
964	2474.98564072718
93	2531.76880481984
877	2531.76931866125
967	2540.09241465532
93	2560.64154068642
937	2560.64261895995
964	2560.70242356376
178	2570.5821065334
874	2570.58304118189
964	2613.98362496018
35	2649.69194689797
877	2649.69271294864
0	2700
962	2717.91633357954
35	2785.13122499856
877	2785.13520842351
0	2801.43248888896
962	2852.23269247214
32	2870.02720617189
934	2870.02815221971
964	2871.93557227941
60	2891.64824414581
872	2891.64837551538
963	2983.32399435136
176	3027.86793816193
932	3027.86853380364
967	3028.17658802833
176	3028.85563784585
872	3028.85645276041
962	3072.21817957602
89	3130.46614723618
872	3130.46674195378
964	3233.42652582731
89	3256.43281337975
872	3256.43361051332
962	3283.47237406738
61	3426.81019525195
874	3426.81182108731
963	3446.43673785736
89	3483.82967935497
872	3483.83005605674
964	3506.39897341138
30	3597.17401134078
871	3597.17638764862
0	3600
961	3602.77377804866
59	3608.97114359494
871	3608.97217287887
961	3614.69125297581
90	3623.65038637294
933	3623.65093373341
964	3627.98574934718
178	3657.5556900565
874	3657.55715114479
964	3710.29913406278
32	3712.76444450454
874	3712.765611621
962	3782.59828103033
993	3843.5976427671
1023	3851.26566928974
1	3857.18781475472
872	3857.18970191367
962	3875.25136026592
93	3902.56017205436
877	3902.56131405436
967	3918.33394264199
178	3923.71065312572
874	3923.7117871392
964	3951.67066689152
89	4032.17021724407
872	4032.17053652917
964	4033.79734234041
93	4100.8128543564
877	4100.81321113899
967	4148.32901419754
0	4169.5
64	4178.85242106512
877	4178.85381816091
88	4312.96639261001
871	4312.96806138207
0	4500
967	4572.58402177956
176	4771.31052642205
872	4771.310781283
0	5400
961	5435.9254356899
61	5518.04405644509
874	5518.0456706383
962	5519.64109548703
30	5680.33151247094
871	5680.33242357765
961	5734.0270437246
6	6022.25396450529
877	6022.25613777245
0	6300
961	6324.98971259471
176	6367.3479494981
872	6367.34809962747
963	6419.25848579188
59	6596.8525678647
931	6596.85314402134
963	6615.72271423104
1051	6727.63351529696
61	6845.28251864684
874	6845.28290479518
967	6948.35506501977
176	7038.86409304174
872	7038.86578792242
0	7125.89
963	7136.89486957073
0	7200
962	7290.34007737307
58	7337.4331225013
930	7337.43375574526
962	7398.31574022515
1080	7400.0143645916
0	7469
