## Supplemental_reproducible_code for "Fighting isn’t sexy in lekking Greater Sage-grouse (*Centrocercus urophasianus*)": full_event_list_day2

Events	Time	Females	Date
fem.enter	0	2	2014-03-26
2.attack.7	39.6964457418773	2	2014-03-26
7.initFO	39.6966850329928	2	2014-03-26
2.disengage	40.5634244487813	2	2014-03-26
2.attack.1	67.508379173418	2	2014-03-26
1.initFO	67.5086351329114	2	2014-03-26
2.disengage	80.6701437287019	2	2014-03-26
4.arrive	341.87	2	2014-03-26
2.attack.1	485.041191682074	2	2014-03-26
1.initFO	485.042698683921	2	2014-03-26
1.disengage	518.745595456941	2	2014-03-26
7.attack.4	575.056076734098	2	2014-03-26
4.initFO	575.056761075049	2	2014-03-26
7.disengage	581.858909323502	2	2014-03-26
2.attack.1	589.756699357175	2	2014-03-26
1.initFO	589.75900932635	2	2014-03-26
1.disengage	674.748705304696	2	2014-03-26
1.attack.5	700.13046564329	2	2014-03-26
5.initFO	700.132388168033	2	2014-03-26
1.disengage	735.694421968585	2	2014-03-26
7.attack.4	762.622962341301	2	2014-03-26
4.initFO	762.626631190621	2	2014-03-26
7.disengage	766.709367841802	2	2014-03-26
7.attack.4	784.254516279965	2	2014-03-26
4.initFO	784.25490394409	2	2014-03-26
2.attack.1	834.834703957304	2	2014-03-26
1.initFO	834.835122509592	2	2014-03-26
7.disengage	838.142773238325	2	2014-03-26
clock.time	900	2	2014-03-26
2.disengage	918.301248221293	2	2014-03-26
1.attack.3	976.573721462475	2	2014-03-26
3.initFO	976.574811544858	2	2014-03-26
2.attack.4	984.775795288384	2	2014-03-26
4.initFO	984.778134273058	2	2014-03-26
4.disengage	987.747987610571	2	2014-03-26
1.disengage	988.524184218553	2	2014-03-26
3.attack.4	1074.59183134855	2	2014-03-26
4.initFO	1074.59241993494	2	2014-03-26
3.disengage	1197.57773006014	2	2014-03-26
3.attack.4	1219.37352326373	2	2014-03-26
4.initFO	1219.37384444273	2	2014-03-26
3.disengage	1231.63720594128	2	2014-03-26
3.attack.2	1571.83563398149	2	2014-03-26
2.initFO	1571.83666230166	2	2014-03-26
clock.time	1800	2	2014-03-26
3.disengage	1841.22243997293	2	2014-03-26
2.attack.3	1848.65823642038	2	2014-03-26
3.initFO	1848.65826504697	2	2014-03-26
2.disengage	1872.99742488152	2	2014-03-26
4.attack.2	1885.06808816624	2	2014-03-26
2.initFO	1885.07025388537	2	2014-03-26
4.disengage	1956.06330891565	2	2014-03-26
1.depart	2014.36648450307	2	2014-03-26
7.attack.4	2031.72933255363	2	2014-03-26
4.initSF	2031.7297267589	2	2014-03-26
7.disengage	2034.68972703159	2	2014-03-26
3.attack.2	2051.9100179046	2	2014-03-26
2.initFO	2051.91231682445	2	2014-03-26
7.attack.4	2056.64760565414	2	2014-03-26
4.initFO	2056.64834578152	2	2014-03-26
2.disengage	2076.18269987026	2	2014-03-26
7.disengage	2096.07138525873	2	2014-03-26
3.attack.4	2164.4097721498	2	2014-03-26
4.initFO	2164.41092844837	2	2014-03-26
4.disengage	2348.76682867192	2	2014-03-26
7.attack.4	2373.66054226482	2	2014-03-26
4.initFO	2373.66087132536	2	2014-03-26
5.depart	2447.69707791805	2	2014-03-26
4.disengage	2474.98564072718	2	2014-03-26
4.attack.7	2531.76880481984	2	2014-03-26
7.initFO	2531.76931866125	2	2014-03-26
7.disengage	2540.09241465532	2	2014-03-26
4.attack.7	2560.64154068642	2	2014-03-26
7.initSF	2560.64261895995	2	2014-03-26
4.disengage	2560.70242356376	2	2014-03-26
7.attack.4	2570.5821065334	2	2014-03-26
4.initFO	2570.58304118189	2	2014-03-26
4.disengage	2613.98362496018	2	2014-03-26
2.attack.7	2649.69194689797	2	2014-03-26
7.initFO	2649.69271294864	2	2014-03-26
clock.time	2700	2	2014-03-26
2.disengage	2717.91633357954	2	2014-03-26
2.attack.7	2785.13122499856	2	2014-03-26
7.initFO	2785.13520842351	2	2014-03-26
1.arrive	2801.43248888896	2	2014-03-26
2.disengage	2852.23269247214	2	2014-03-26
2.attack.4	2870.02720617189	2	2014-03-26
4.initSF	2870.02815221971	2	2014-03-26
4.disengage	2871.93557227941	2	2014-03-26
3.attack.2	2891.64824414581	2	2014-03-26
2.initFO	2891.64837551538	2	2014-03-26
3.disengage	2983.32399435136	2	2014-03-26
7.attack.2	3027.86793816193	2	2014-03-26
2.initSF	3027.86853380364	2	2014-03-26
7.disengage	3028.17658802833	2	2014-03-26
7.attack.2	3028.85563784585	2	2014-03-26
2.initFO	3028.85645276041	2	2014-03-26
2.disengage	3072.21817957602	2	2014-03-26
4.attack.2	3130.46614723618	2	2014-03-26
2.initFO	3130.46674195378	2	2014-03-26
4.disengage	3233.42652582731	2	2014-03-26
4.attack.2	3256.43281337975	2	2014-03-26
2.initFO	3256.43361051332	2	2014-03-26
2.disengage	3283.47237406738	2	2014-03-26
3.attack.4	3426.81019525195	2	2014-03-26
4.initFO	3426.81182108731	2	2014-03-26
3.disengage	3446.43673785736	2	2014-03-26
4.attack.2	3483.82967935497	2	2014-03-26
2.initFO	3483.83005605674	2	2014-03-26
4.disengage	3506.39897341138	2	2014-03-26
2.attack.1	3597.17401134078	2	2014-03-26
1.initFO	3597.17638764862	2	2014-03-26
clock.time	3600	2	2014-03-26
1.disengage	3602.77377804866	2	2014-03-26
3.attack.1	3608.97114359494	2	2014-03-26
1.initFO	3608.97217287887	2	2014-03-26
1.disengage	3614.69125297581	2	2014-03-26
4.attack.3	3623.65038637294	2	2014-03-26
3.initSF	3623.65093373341	2	2014-03-26
4.disengage	3627.98574934718	2	2014-03-26
7.attack.4	3657.5556900565	2	2014-03-26
4.initFO	3657.55715114479	2	2014-03-26
4.disengage	3710.29913406278	2	2014-03-26
2.attack.4	3712.76444450454	2	2014-03-26
4.initFO	3712.765611621	2	2014-03-26
2.disengage	3782.59828103033	2	2014-03-26
3.cop.start	3843.5976427671	2	2014-03-26
3.cop.end	3851.26566928974	2	2014-03-26
1.attack.2	3857.18781475472	2	2014-03-26
2.initFO	3857.18970191367	2	2014-03-26
2.disengage	3875.25136026592	2	2014-03-26
4.attack.7	3902.56017205436	2	2014-03-26
7.initFO	3902.56131405436	2	2014-03-26
7.disengage	3918.33394264199	2	2014-03-26
7.attack.4	3923.71065312572	2	2014-03-26
4.initFO	3923.7117871392	2	2014-03-26
4.disengage	3951.67066689152	2	2014-03-26
4.attack.2	4032.17021724407	2	2014-03-26
2.initFO	4032.17053652917	2	2014-03-26
4.disengage	4033.79734234041	2	2014-03-26
4.attack.7	4100.8128543564	2	2014-03-26
7.initFO	4100.81321113899	2	2014-03-26
7.disengage	4148.32901419754	2	2014-03-26
fem.exit	4169.5	1	2014-03-26
3.attack.7	4178.85242106512	1	2014-03-26
7.initFO	4178.85381816091	1	2014-03-26
4.attack.1	4312.96639261001	1	2014-03-26
1.initFO	4312.96806138207	1	2014-03-26
clock.time	4500	1	2014-03-26
7.disengage	4572.58402177956	1	2014-03-26
7.attack.2	4771.31052642205	1	2014-03-26
2.initFO	4771.310781283	1	2014-03-26
clock.time	5400	1	2014-03-26
1.disengage	5435.9254356899	1	2014-03-26
3.attack.4	5518.04405644509	1	2014-03-26
4.initFO	5518.0456706383	1	2014-03-26
2.disengage	5519.64109548703	1	2014-03-26
2.attack.1	5680.33151247094	1	2014-03-26
1.initFO	5680.33242357765	1	2014-03-26
1.disengage	5734.0270437246	1	2014-03-26
1.attack.7	6022.25396450529	1	2014-03-26
7.initFO	6022.25613777245	1	2014-03-26
clock.time	6300	1	2014-03-26
1.disengage	6324.98971259471	1	2014-03-26
7.attack.2	6367.3479494981	1	2014-03-26
2.initFO	6367.34809962747	1	2014-03-26
3.disengage	6419.25848579188	1	2014-03-26
3.attack.1	6596.8525678647	1	2014-03-26
1.initSF	6596.85314402134	1	2014-03-26
3.disengage	6615.72271423104	1	2014-03-26
1.depart	6727.63351529696	1	2014-03-26
3.attack.4	6845.28251864684	1	2014-03-26
4.initFO	6845.28290479518	1	2014-03-26
7.disengage	6948.35506501977	1	2014-03-26
7.attack.2	7038.86409304174	1	2014-03-26
2.initFO	7038.86578792242	1	2014-03-26
30.arrive	7125.89	1	2014-03-26
3.disengage	7136.89486957073	1	2014-03-26
clock.time	7200	1	2014-03-26
2.disengage	7290.34007737307	1	2014-03-26
2.attack.30	7337.4331225013	1	2014-03-26
30.initCH	7337.43375574526	1	2014-03-26
2.disengage	7398.31574022515	1	2014-03-26
30.depart	7400.0143645916	1	2014-03-26
end.obs	7469	1	2014-03-26
