## Supplemental_reproducible_code for "Fighting isn’t sexy in lekking Greater Sage-grouse (*Centrocercus urophasianus*)": evlist_day2

Events	Time
0	0
176	102.079672281909
872	102.081117083817
962	125.208088525072
0	341.87
61	386.429849452491
874	386.432404698484
963	411.69458163317
3	503.600278624691
934	503.600400648368
961	506.928883536982
3	579.552602201471
874	579.552772512395
961	585.243808237155
64	600.78100466297
877	600.78213062496
88	755.762161375335
871	755.763018793856
967	819.682220048299
964	856.934803546092
0	900
32	1057.61895458928
934	1057.61937804072
962	1060.07068313233
64	1321.35719354035
877	1321.3574044872
30	1370.70963728521
871	1370.70985545308
963	1370.81174503245
961	1409.38213145965
6	1444.57860088265
877	1444.57910339811
961	1455.757866691
30	1697.43366274206
871	1697.43457457761
961	1721.67977740462
89	1731.31769338041
872	1731.31862183419
964	1779.39987286021
0	1800
6	1849.07107908054
937	1849.0711315026
961	1861.3249109083
93	2013.06897731903
877	2013.06938653623
964	2023.71367906425
176	2047.19740073355
872	2047.19820258235
962	2052.05399529092
89	2173.09158764508
872	2173.09675785555
962	2200.83823950913
59	2209.82987313615
931	2209.83687586037
963	2211.5933732202
89	2271.74588818369
872	2271.74703379311
962	2291.04110205272
90	2354.54024759658
873	2354.54025545838
964	2358.74648416447
93	2422.80456984068
937	2422.80465197257
964	2443.27430784511
32	2449.7011252372
934	2449.70363118151
962	2454.02765335194
89	2501.84485071052
872	2501.84503290865
962	2507.64351904468
89	2524.7335705497
872	2524.73491973694
962	2649.63021130339
3	2663.08377376712
874	2663.08438950042
0	2700
961	2714.72331638467
1055	2730.86537336136
30	2744.34041436612
871	2744.34235065086
93	2820.30038929932
937	2820.30201191598
964	2830.41877166944
962	2859.0708868618
32	2957.21500031789
934	2957.21877569202
962	2957.3953478314
175	3083.39797039137
871	3083.3981235261
961	3093.94964268486
93	3123.32245431506
937	3123.32276362535
964	3124.18254357022
93	3206.06347382231
877	3206.06371803051
964	3246.93120302285
175	3276.55738506506
871	3276.55893339045
961	3289.30635372352
64	3313.44628739129
937	3313.44770583836
967	3315.85277201035
93	3323.91220653728
877	3323.91253092371
964	3361.58946972908
3	3387.82864356238
874	3387.82981093101
964	3442.8456895746
32	3506.34602785702
934	3506.34803504012
964	3509.74721586444
89	3533.00718078714
872	3533.00939848705
962	3591.44768824666
0	3600
35	3642.62595311216
877	3642.62670582435
962	3643.70974479703
32	3690.40020898667
874	3690.40342679008
59	3718.94021135159
931	3718.94072633568
963	3720.48495014486
964	3735.25791354573
93	3740.74537321035
937	3740.74716403792
964	3754.82846490318
178	3766.93446300439
874	3766.93480882866
967	3809.75790650985
59	3820.08912109483
871	3820.09256767882
32	3821.61641751416
874	3821.61747616762
962	3824.60648612116
963	3832.35971229646
61	3869.65790159402
874	3869.65940653872
963	4047.28980797141
0	4169.5
177	4194.61944821455
933	4194.61961113544
3	4245.3613542915
874	4245.36136444207
963	4302.84293940748
964	4319.86068232566
32	4434.57058460303
934	4434.57152036263
962	4442.64113870326
32	4468.75997514712
874	4468.76092668188
6	4487.76088896122
877	4487.76232683731
1053	4498.17953220763
0	4500
961	4564.28502800021
962	4645.39856489175
0	4649.53680571148
35	4723.07902780719
877	4723.08022548036
962	4725.933169144
93	4740.37362974541
877	4740.37605899739
1051	5015.96791915506
0	5176.27775511016
0	5400
964	5464.69647291909
178	5466.82167723287
874	5466.82316098154
964	5525.39255000878
3	5546.48118127449
934	5546.48359072143
964	5553.23563141964
178	5590.31723478748
874	5590.31819827801
964	5629.59225453916
1054	5640.22526731856
176	5995.20826421167
932	5995.20866122385
962	5996.43712027486
1053	6025.21017442184
1051	6062.55204031034
0	6199.53485540071
35	6207.046459137
877	6207.04693865074
0	6300
962	6318.88401864354
1057	6413.38901397821
0	6575.90983561542
2	6883.50823911966
873	6883.5094465249
963	6916.19595019216
59	6952.97573726535
871	6952.97798025921
963	6954.15155664474
59	7110.60996248078
931	7110.61265494841
963	7122.04458719137
0	7125.89
0	7200
1080	7332.22579345675
0	7469
