## Supplemental_reproducible_code for "Fighting isn’t sexy in lekking Greater Sage-grouse (*Centrocercus urophasianus*)": full_event_list_day2

Events	Time	Females	Date
fem.enter	0	2	2014-03-26
7.attack.2	102.079672281909	2	2014-03-26
2.initFO	102.081117083817	2	2014-03-26
2.disengage	125.208088525072	2	2014-03-26
4.arrive	341.87	2	2014-03-26
3.attack.4	386.429849452491	2	2014-03-26
4.initFO	386.432404698484	2	2014-03-26
3.disengage	411.69458163317	2	2014-03-26
1.attack.4	503.600278624691	2	2014-03-26
4.initSF	503.600400648368	2	2014-03-26
1.disengage	506.928883536982	2	2014-03-26
1.attack.4	579.552602201471	2	2014-03-26
4.initFO	579.552772512395	2	2014-03-26
1.disengage	585.243808237155	2	2014-03-26
3.attack.7	600.78100466297	2	2014-03-26
7.initFO	600.78213062496	2	2014-03-26
4.attack.1	755.762161375335	2	2014-03-26
1.initFO	755.763018793856	2	2014-03-26
7.disengage	819.682220048299	2	2014-03-26
4.disengage	856.934803546092	2	2014-03-26
clock.time	900	2	2014-03-26
2.attack.4	1057.61895458928	2	2014-03-26
4.initSF	1057.61937804072	2	2014-03-26
2.disengage	1060.07068313233	2	2014-03-26
3.attack.7	1321.35719354035	2	2014-03-26
7.initFO	1321.3574044872	2	2014-03-26
2.attack.1	1370.70963728521	2	2014-03-26
1.initFO	1370.70985545308	2	2014-03-26
3.disengage	1370.81174503245	2	2014-03-26
1.disengage	1409.38213145965	2	2014-03-26
1.attack.7	1444.57860088265	2	2014-03-26
7.initFO	1444.57910339811	2	2014-03-26
1.disengage	1455.757866691	2	2014-03-26
2.attack.1	1697.43366274206	2	2014-03-26
1.initFO	1697.43457457761	2	2014-03-26
1.disengage	1721.67977740462	2	2014-03-26
4.attack.2	1731.31769338041	2	2014-03-26
2.initFO	1731.31862183419	2	2014-03-26
4.disengage	1779.39987286021	2	2014-03-26
clock.time	1800	2	2014-03-26
1.attack.7	1849.07107908054	2	2014-03-26
7.initSF	1849.0711315026	2	2014-03-26
1.disengage	1861.3249109083	2	2014-03-26
4.attack.7	2013.06897731903	2	2014-03-26
7.initFO	2013.06938653623	2	2014-03-26
4.disengage	2023.71367906425	2	2014-03-26
7.attack.2	2047.19740073355	2	2014-03-26
2.initFO	2047.19820258235	2	2014-03-26
2.disengage	2052.05399529092	2	2014-03-26
4.attack.2	2173.09158764508	2	2014-03-26
2.initFO	2173.09675785555	2	2014-03-26
2.disengage	2200.83823950913	2	2014-03-26
3.attack.1	2209.82987313615	2	2014-03-26
1.initSF	2209.83687586037	2	2014-03-26
3.disengage	2211.5933732202	2	2014-03-26
4.attack.2	2271.74588818369	2	2014-03-26
2.initFO	2271.74703379311	2	2014-03-26
2.disengage	2291.04110205272	2	2014-03-26
4.attack.3	2354.54024759658	2	2014-03-26
3.initFO	2354.54025545838	2	2014-03-26
4.disengage	2358.74648416447	2	2014-03-26
4.attack.7	2422.80456984068	2	2014-03-26
7.initSF	2422.80465197257	2	2014-03-26
4.disengage	2443.27430784511	2	2014-03-26
2.attack.4	2449.7011252372	2	2014-03-26
4.initSF	2449.70363118151	2	2014-03-26
2.disengage	2454.02765335194	2	2014-03-26
4.attack.2	2501.84485071052	2	2014-03-26
2.initFO	2501.84503290865	2	2014-03-26
2.disengage	2507.64351904468	2	2014-03-26
4.attack.2	2524.7335705497	2	2014-03-26
2.initFO	2524.73491973694	2	2014-03-26
2.disengage	2649.63021130339	2	2014-03-26
1.attack.4	2663.08377376712	2	2014-03-26
4.initFO	2663.08438950042	2	2014-03-26
clock.time	2700	2	2014-03-26
1.disengage	2714.72331638467	2	2014-03-26
5.depart	2730.86537336136	2	2014-03-26
2.attack.1	2744.34041436612	2	2014-03-26
1.initFO	2744.34235065086	2	2014-03-26
4.attack.7	2820.30038929932	2	2014-03-26
7.initSF	2820.30201191598	2	2014-03-26
4.disengage	2830.41877166944	2	2014-03-26
2.disengage	2859.0708868618	2	2014-03-26
2.attack.4	2957.21500031789	2	2014-03-26
4.initSF	2957.21877569202	2	2014-03-26
2.disengage	2957.3953478314	2	2014-03-26
7.attack.1	3083.39797039137	2	2014-03-26
1.initFO	3083.3981235261	2	2014-03-26
1.disengage	3093.94964268486	2	2014-03-26
4.attack.7	3123.32245431506	2	2014-03-26
7.initSF	3123.32276362535	2	2014-03-26
4.disengage	3124.18254357022	2	2014-03-26
4.attack.7	3206.06347382231	2	2014-03-26
7.initFO	3206.06371803051	2	2014-03-26
4.disengage	3246.93120302285	2	2014-03-26
7.attack.1	3276.55738506506	2	2014-03-26
1.initFO	3276.55893339045	2	2014-03-26
1.disengage	3289.30635372352	2	2014-03-26
3.attack.7	3313.44628739129	2	2014-03-26
7.initSF	3313.44770583836	2	2014-03-26
7.disengage	3315.85277201035	2	2014-03-26
4.attack.7	3323.91220653728	2	2014-03-26
7.initFO	3323.91253092371	2	2014-03-26
4.disengage	3361.58946972908	2	2014-03-26
1.attack.4	3387.82864356238	2	2014-03-26
4.initFO	3387.82981093101	2	2014-03-26
4.disengage	3442.8456895746	2	2014-03-26
2.attack.4	3506.34602785702	2	2014-03-26
4.initSF	3506.34803504012	2	2014-03-26
4.disengage	3509.74721586444	2	2014-03-26
4.attack.2	3533.00718078714	2	2014-03-26
2.initFO	3533.00939848705	2	2014-03-26
2.disengage	3591.44768824666	2	2014-03-26
clock.time	3600	2	2014-03-26
2.attack.7	3642.62595311216	2	2014-03-26
7.initFO	3642.62670582435	2	2014-03-26
2.disengage	3643.70974479703	2	2014-03-26
2.attack.4	3690.40020898667	2	2014-03-26
4.initFO	3690.40342679008	2	2014-03-26
3.attack.1	3718.94021135159	2	2014-03-26
1.initSF	3718.94072633568	2	2014-03-26
3.disengage	3720.48495014486	2	2014-03-26
4.disengage	3735.25791354573	2	2014-03-26
4.attack.7	3740.74537321035	2	2014-03-26
7.initSF	3740.74716403792	2	2014-03-26
4.disengage	3754.82846490318	2	2014-03-26
7.attack.4	3766.93446300439	2	2014-03-26
4.initFO	3766.93480882866	2	2014-03-26
7.disengage	3809.75790650985	2	2014-03-26
3.attack.1	3820.08912109483	2	2014-03-26
1.initFO	3820.09256767882	2	2014-03-26
2.attack.4	3821.61641751416	2	2014-03-26
4.initFO	3821.61747616762	2	2014-03-26
2.disengage	3824.60648612116	2	2014-03-26
3.disengage	3832.35971229646	2	2014-03-26
3.attack.4	3869.65790159402	2	2014-03-26
4.initFO	3869.65940653872	2	2014-03-26
3.disengage	4047.28980797141	2	2014-03-26
fem.exit	4169.5	1	2014-03-26
7.attack.3	4194.61944821455	1	2014-03-26
3.initSF	4194.61961113544	1	2014-03-26
1.attack.4	4245.3613542915	1	2014-03-26
4.initFO	4245.36136444207	1	2014-03-26
3.disengage	4302.84293940748	1	2014-03-26
4.disengage	4319.86068232566	1	2014-03-26
2.attack.4	4434.57058460303	1	2014-03-26
4.initSF	4434.57152036263	1	2014-03-26
2.disengage	4442.64113870326	1	2014-03-26
2.attack.4	4468.75997514712	1	2014-03-26
4.initFO	4468.76092668188	1	2014-03-26
1.attack.7	4487.76088896122	1	2014-03-26
7.initFO	4487.76232683731	1	2014-03-26
3.depart	4498.17953220763	1	2014-03-26
clock.time	4500	1	2014-03-26
1.disengage	4564.28502800021	1	2014-03-26
2.disengage	4645.39856489175	1	2014-03-26
3.arrive	4649.53680571148	1	2014-03-26
2.attack.7	4723.07902780719	1	2014-03-26
7.initFO	4723.08022548036	1	2014-03-26
2.disengage	4725.933169144	1	2014-03-26
4.attack.7	4740.37362974541	1	2014-03-26
7.initFO	4740.37605899739	1	2014-03-26
1.depart	5015.96791915506	1	2014-03-26
1.arrive	5176.27775511016	1	2014-03-26
clock.time	5400	1	2014-03-26
4.disengage	5464.69647291909	1	2014-03-26
7.attack.4	5466.82167723287	1	2014-03-26
4.initFO	5466.82316098154	1	2014-03-26
4.disengage	5525.39255000878	1	2014-03-26
1.attack.4	5546.48118127449	1	2014-03-26
4.initSF	5546.48359072143	1	2014-03-26
4.disengage	5553.23563141964	1	2014-03-26
7.attack.4	5590.31723478748	1	2014-03-26
4.initFO	5590.31819827801	1	2014-03-26
4.disengage	5629.59225453916	1	2014-03-26
4.depart	5640.22526731856	1	2014-03-26
7.attack.2	5995.20826421167	1	2014-03-26
2.initSF	5995.20866122385	1	2014-03-26
2.disengage	5996.43712027486	1	2014-03-26
3.depart	6025.21017442184	1	2014-03-26
1.depart	6062.55204031034	1	2014-03-26
3.arrive	6199.53485540071	1	2014-03-26
2.attack.7	6207.046459137	1	2014-03-26
7.initFO	6207.04693865074	1	2014-03-26
clock.time	6300	1	2014-03-26
2.disengage	6318.88401864354	1	2014-03-26
7.depart	6413.38901397821	1	2014-03-26
1.arrive	6575.90983561542	1	2014-03-26
1.attack.3	6883.50823911966	1	2014-03-26
3.initFO	6883.5094465249	1	2014-03-26
3.disengage	6916.19595019216	1	2014-03-26
3.attack.1	6952.97573726535	1	2014-03-26
1.initFO	6952.97798025921	1	2014-03-26
3.disengage	6954.15155664474	1	2014-03-26
3.attack.1	7110.60996248078	1	2014-03-26
1.initSF	7110.61265494841	1	2014-03-26
3.disengage	7122.04458719137	1	2014-03-26
30.arrive	7125.89	1	2014-03-26
clock.time	7200	1	2014-03-26
30.depart	7332.22579345675	1	2014-03-26
end.obs	7469	1	2014-03-26
