## Supplemental_reproducible_code for "Fighting isn’t sexy in lekking Greater Sage-grouse (*Centrocercus urophasianus*)": pres_exact_day_2

Events	Time	Date	Bird_ID	Type
1.arrive	0	2014-03-26	1	arrive
2.arrive	0	2014-03-26	2	arrive
3.arrive	0	2014-03-26	3	arrive
5.arrive	0	2014-03-26	5	arrive
7.arrive	0	2014-03-26	7	arrive
4.arrive	341.87	2014-03-26	4	arrive
5.depart	2730.86537336136	2014-03-26	5	depart
3.depart	4498.17953220763	2014-03-26	3	depart
3.arrive	4649.53680571148	2014-03-26	3	arrive
1.depart	5015.96791915506	2014-03-26	1	depart
1.arrive	5176.27775511016	2014-03-26	1	arrive
4.depart	5640.22526731856	2014-03-26	4	depart
3.depart	6025.21017442184	2014-03-26	3	depart
1.depart	6062.55204031034	2014-03-26	1	depart
3.arrive	6199.53485540071	2014-03-26	3	arrive
7.depart	6413.38901397821	2014-03-26	7	depart
1.arrive	6575.90983561542	2014-03-26	1	arrive
30.arrive	7125.89	2014-03-26	30	arrive
30.depart	7332.22579345675	2014-03-26	30	depart
