## Supplemental_reproducible_code for "Fighting isn’t sexy in lekking Greater Sage-grouse (*Centrocercus urophasianus*)": evlist_day2

Events	Time
0	0
1052	60.8470742870119
0	341.87
1054	680.409630731135
0	900
2	1213.12249190643
873	1213.12312510575
961	1267.11400081794
59	1313.34932357945
931	1313.35109190414
963	1314.90556554189
59	1435.28069911045
871	1435.28075247559
963	1444.00914137236
59	1644.04902666974
871	1644.05052567114
963	1730.70146579752
59	1733.54168589547
871	1733.54222132929
0	1800
963	1821.84337687046
4	1833.55169297985
875	1833.55274022351
961	1853.93105962262
59	2063.14738176696
871	2063.14943989411
963	2077.20348647887
6	2163.62291946293
877	2163.62446650092
967	2229.03545845427
59	2364.54070020937
871	2364.54424046351
963	2384.06799415414
59	2419.12858583168
871	2419.12881985901
963	2445.25018435246
179	2558.20236835147
875	2558.2055453775
965	2560.59675953652
0	2700
59	2869.00311368803
871	2869.00336026972
963	2871.76995026523
6	3037.90546247759
877	3037.90555864189
967	3078.76455186862
122	3134.77882124647
937	3134.78020329796
967	3150.8830511075
122	3545.37375257537
877	3545.37484320616
0	3600
967	3653.76076399395
2	3817.47722834384
873	3817.47760970396
963	3837.74426695509
1053	3840.84927090323
0	4077.25298783733
59	4124.98205124102
871	4124.98212989127
963	4168.57982657957
0	4169.5
177	4268.20208955476
873	4268.20337821047
0	4500
1051	4605.64846113038
967	4746.66535975979
1057	4817.79867077727
1055	5010.75553507618
1053	5340.95961491809
0	7469
