## Supplemental_reproducible_code for "Fighting isn’t sexy in lekking Greater Sage-grouse (*Centrocercus urophasianus*)": full_event_list

Events	Time	Females	Date
fem.enter	0	2	2014-03-25
2.attack.4	53.3	2	2014-03-25
4.initFO	53.301	2	2014-03-25
2.disengage.4	58.567	2	2014-03-25
4.attack.7	64.033	2	2014-03-25
7.initFO	64.034	2	2014-03-25
4.disengage.7	80.234	2	2014-03-25
30.arrive	223.82	2	2014-03-25
2.attack.30	238	2	2014-03-25
30.initCH	238.001	2	2014-03-25
2.disengage.30	241.734	2	2014-03-25
4.attack.30	282	2	2014-03-25
30.initCH	282.001	2	2014-03-25
4.disengage.30	285.734	2	2014-03-25
30.depart	286.02	2	2014-03-25
3.attack.1	331.567	2	2014-03-25
1.initFO	331.568	2	2014-03-25
3.disengage.1	343.367	2	2014-03-25
4.attack.2	398.834	2	2014-03-25
2.initFO	398.835	2	2014-03-25
4.disengage.2	410.767	2	2014-03-25
30.arrive	435.87	2	2014-03-25
7.attack.4	500.334	2	2014-03-25
4.initFO	500.335	2	2014-03-25
7.disengage.4	547.701	2	2014-03-25
4.attack.2	658.701	2	2014-03-25
2.initFO	658.702	2	2014-03-25
4.disengage.2	697	2	2014-03-25
5.attack.30	703.968	2	2014-03-25
30.initCH	703.969	2	2014-03-25
5.disengage.30	707.434	2	2014-03-25
30.depart	726.56	2	2014-03-25
4.attack.7	755.334	2	2014-03-25
7.initFO	755.335	2	2014-03-25
7.disengage.4	812.234	2	2014-03-25
clock.time	900	2	2014-03-25
3.attack.1	942	2	2014-03-25
1.initFO	942.001	2	2014-03-25
1.disengage.3	949	2	2014-03-25
3.attack.1	981.534	2	2014-03-25
1.initFO	981.535	2	2014-03-25
3.disengage.1	998.601	2	2014-03-25
7.attack.4	1050.234	2	2014-03-25
4.initFO	1050.235	2	2014-03-25
4.disengage.7	1058.701	2	2014-03-25
30.arrive	1135.87	2	2014-03-25
1.attack.30	1148.2	2	2014-03-25
30.initCH	1148.201	2	2014-03-25
1.disengage.30	1150.367	2	2014-03-25
2.attack.30	1154.5	2	2014-03-25
30.initCH	1154.501	2	2014-03-25
2.disengage.30	1157.634	2	2014-03-25
30.depart	1158.16	2	2014-03-25
30.arrive	1277.74	2	2014-03-25
5.attack.30	1279.934	2	2014-03-25
30.initCH	1279.935	2	2014-03-25
5.disengage.30	1281.267	2	2014-03-25
30.depart	1281.35	2	2014-03-25
3.cop.start	1452.133	2	2014-03-25
3.cop.end	1455.901	2	2014-03-25
clock.time	1800	2	2014-03-25
3.attack.5	2054.133	2	2014-03-25
5.initFO	2054.134	2	2014-03-25
3.disengage.5	2069.801	2	2014-03-25
3.attack.5	2199.434	2	2014-03-25
5.initFO	2199.435	2	2014-03-25
3.disengage.5	2226.5	2	2014-03-25
30.arrive	2396.76	2	2014-03-25
5.attack.30	2434.167	2	2014-03-25
30.initCH	2434.168	2	2014-03-25
5.disengage.30	2436.4	2	2014-03-25
1.attack.30	2436.467	2	2014-03-25
30.initCH	2436.468	2	2014-03-25
1.disengage.30	2439.434	2	2014-03-25
1.attack.5	2439.901	2	2014-03-25
5.initFO	2439.902	2	2014-03-25
1.disengage.5	2453.667	2	2014-03-25
5.attack.30	2455.968	2	2014-03-25
30.initCH	2455.969	2	2014-03-25
5.disengage.30	2459.4	2	2014-03-25
30.depart	2459.82	2	2014-03-25
clock.time	2700	2	2014-03-25
2.attack.1	2701.334	2	2014-03-25
1.initFO	2701.335	2	2014-03-25
1.disengage.2	2722.133	2	2014-03-25
4.attack.7	2863.868	2	2014-03-25
7.initFO	2863.869	2	2014-03-25
4.disengage.7	2928.2	2	2014-03-25
4.attack.7	2934.234	2	2014-03-25
7.initFO	2934.235	2	2014-03-25
4.disengage.7	2980.3	2	2014-03-25
7.attack.4	3023.868	2	2014-03-25
4.initFO	3023.869	2	2014-03-25
4.disengage.7	3038.334	2	2014-03-25
2.attack.4	3121.801	2	2014-03-25
4.initFO	3121.802	2	2014-03-25
30.arrive	3138.5	2	2014-03-25
2.disengage.4	3145.2	2	2014-03-25
1.attack.30	3147.5	2	2014-03-25
30.initCH	3147.501	2	2014-03-25
1.disengage.30	3148.467	2	2014-03-25
2.attack.30	3148.534	2	2014-03-25
30.initCH	3148.535	2	2014-03-25
2.disengage.30	3153.934	2	2014-03-25
4.attack.30	3154	2	2014-03-25
30.initCH	3154.001	2	2014-03-25
4.disengage.30	3156.868	2	2014-03-25
30.depart	3157.05	2	2014-03-25
clock.time	3600	2	2014-03-25
4.depart	4442.27	2	2014-03-25
clock.time	4500	2	2014-03-25
clock.time	5400	2	2014-03-25
3.attack.5	5748.1	2	2014-03-25
5.initFO	5748.101	2	2014-03-25
3.disengage.5	5758.968	2	2014-03-25
fem.exit	6050.933	1	2014-03-25
3.attack.7	6075.2	1	2014-03-25
7.initFO	6075.201	1	2014-03-25
clock.time	6300	1	2014-03-25
2.depart	6810.57	1	2014-03-25
5.attack.1	6868.634	1	2014-03-25
1.initFO	6868.635	1	2014-03-25
5.disengage.1	6930.968	1	2014-03-25
5.attack.1	7077.868	1	2014-03-25
1.initFO	7077.869	1	2014-03-25
5.disengage.1	7190.3	1	2014-03-25
clock.time	7200	1	2014-03-25
1.depart	7441.03	1	2014-03-25
clock.time	8100	1	2014-03-25
7.disengage.3	8675.434	1	2014-03-25
7.depart	8853.61	1	2014-03-25
3.depart	8865.59	1	2014-03-25
5.depart	8867.56	1	2014-03-25
clock.time	9000	1	2014-03-25
end.obs	9058	1	2014-03-25
fem.enter	0	2	2014-03-26
2.depart	60.8470742870119	2	2014-03-26
4.arrive	341.87	2	2014-03-26
4.depart	680.409630731135	2	2014-03-26
clock.time	900	2	2014-03-26
1.attack.3	1213.12249190643	2	2014-03-26
3.initFO	1213.12312510575	2	2014-03-26
1.disengage	1267.11400081794	2	2014-03-26
3.attack.1	1313.34932357945	2	2014-03-26
1.initSF	1313.35109190414	2	2014-03-26
3.disengage	1314.90556554189	2	2014-03-26
3.attack.1	1435.28069911045	2	2014-03-26
1.initFO	1435.28075247559	2	2014-03-26
3.disengage	1444.00914137236	2	2014-03-26
3.attack.1	1644.04902666974	2	2014-03-26
1.initFO	1644.05052567114	2	2014-03-26
3.disengage	1730.70146579752	2	2014-03-26
3.attack.1	1733.54168589547	2	2014-03-26
1.initFO	1733.54222132929	2	2014-03-26
clock.time	1800	2	2014-03-26
3.disengage	1821.84337687046	2	2014-03-26
1.attack.5	1833.55169297985	2	2014-03-26
5.initFO	1833.55274022351	2	2014-03-26
1.disengage	1853.93105962262	2	2014-03-26
3.attack.1	2063.14738176696	2	2014-03-26
1.initFO	2063.14943989411	2	2014-03-26
3.disengage	2077.20348647887	2	2014-03-26
1.attack.7	2163.62291946293	2	2014-03-26
7.initFO	2163.62446650092	2	2014-03-26
7.disengage	2229.03545845427	2	2014-03-26
3.attack.1	2364.54070020937	2	2014-03-26
1.initFO	2364.54424046351	2	2014-03-26
3.disengage	2384.06799415414	2	2014-03-26
3.attack.1	2419.12858583168	2	2014-03-26
1.initFO	2419.12881985901	2	2014-03-26
3.disengage	2445.25018435246	2	2014-03-26
7.attack.5	2558.20236835147	2	2014-03-26
5.initFO	2558.2055453775	2	2014-03-26
5.disengage	2560.59675953652	2	2014-03-26
clock.time	2700	2	2014-03-26
3.attack.1	2869.00311368803	2	2014-03-26
1.initFO	2869.00336026972	2	2014-03-26
3.disengage	2871.76995026523	2	2014-03-26
1.attack.7	3037.90546247759	2	2014-03-26
7.initFO	3037.90555864189	2	2014-03-26
7.disengage	3078.76455186862	2	2014-03-26
5.attack.7	3134.77882124647	2	2014-03-26
7.initSF	3134.78020329796	2	2014-03-26
7.disengage	3150.8830511075	2	2014-03-26
5.attack.7	3545.37375257537	2	2014-03-26
7.initFO	3545.37484320616	2	2014-03-26
clock.time	3600	2	2014-03-26
7.disengage	3653.76076399395	2	2014-03-26
1.attack.3	3817.47722834384	2	2014-03-26
3.initFO	3817.47760970396	2	2014-03-26
3.disengage	3837.74426695509	2	2014-03-26
3.depart	3840.84927090323	2	2014-03-26
3.arrive	4077.25298783733	2	2014-03-26
3.attack.1	4124.98205124102	2	2014-03-26
1.initFO	4124.98212989127	2	2014-03-26
3.disengage	4168.57982657957	2	2014-03-26
fem.exit	4169.5	1	2014-03-26
7.attack.3	4268.20208955476	1	2014-03-26
3.initFO	4268.20337821047	1	2014-03-26
clock.time	4500	1	2014-03-26
1.depart	4605.64846113038	1	2014-03-26
7.disengage	4746.66535975979	1	2014-03-26
7.depart	4817.79867077727	1	2014-03-26
5.depart	5010.75553507618	1	2014-03-26
3.depart	5340.95961491809	1	2014-03-26
end.obs	7469	1	2014-03-26
