## Supplemental_reproducible_code for "Fighting isn’t sexy in lekking Greater Sage-grouse (*Centrocercus urophasianus*)": full_event_list_day2

Events	Time	Females	Date
fem.enter	0	2	2014-03-26
2.depart	60.8470742870119	2	2014-03-26
4.arrive	341.87	2	2014-03-26
4.depart	680.409630731135	2	2014-03-26
clock.time	900	2	2014-03-26
1.attack.3	1213.12249190643	2	2014-03-26
3.initFO	1213.12312510575	2	2014-03-26
1.disengage	1267.11400081794	2	2014-03-26
3.attack.1	1313.34932357945	2	2014-03-26
1.initSF	1313.35109190414	2	2014-03-26
3.disengage	1314.90556554189	2	2014-03-26
3.attack.1	1435.28069911045	2	2014-03-26
1.initFO	1435.28075247559	2	2014-03-26
3.disengage	1444.00914137236	2	2014-03-26
3.attack.1	1644.04902666974	2	2014-03-26
1.initFO	1644.05052567114	2	2014-03-26
3.disengage	1730.70146579752	2	2014-03-26
3.attack.1	1733.54168589547	2	2014-03-26
1.initFO	1733.54222132929	2	2014-03-26
clock.time	1800	2	2014-03-26
3.disengage	1821.84337687046	2	2014-03-26
1.attack.5	1833.55169297985	2	2014-03-26
5.initFO	1833.55274022351	2	2014-03-26
1.disengage	1853.93105962262	2	2014-03-26
3.attack.1	2063.14738176696	2	2014-03-26
1.initFO	2063.14943989411	2	2014-03-26
3.disengage	2077.20348647887	2	2014-03-26
1.attack.7	2163.62291946293	2	2014-03-26
7.initFO	2163.62446650092	2	2014-03-26
7.disengage	2229.03545845427	2	2014-03-26
3.attack.1	2364.54070020937	2	2014-03-26
1.initFO	2364.54424046351	2	2014-03-26
3.disengage	2384.06799415414	2	2014-03-26
3.attack.1	2419.12858583168	2	2014-03-26
1.initFO	2419.12881985901	2	2014-03-26
3.disengage	2445.25018435246	2	2014-03-26
7.attack.5	2558.20236835147	2	2014-03-26
5.initFO	2558.2055453775	2	2014-03-26
5.disengage	2560.59675953652	2	2014-03-26
clock.time	2700	2	2014-03-26
3.attack.1	2869.00311368803	2	2014-03-26
1.initFO	2869.00336026972	2	2014-03-26
3.disengage	2871.76995026523	2	2014-03-26
1.attack.7	3037.90546247759	2	2014-03-26
7.initFO	3037.90555864189	2	2014-03-26
7.disengage	3078.76455186862	2	2014-03-26
5.attack.7	3134.77882124647	2	2014-03-26
7.initSF	3134.78020329796	2	2014-03-26
7.disengage	3150.8830511075	2	2014-03-26
5.attack.7	3545.37375257537	2	2014-03-26
7.initFO	3545.37484320616	2	2014-03-26
clock.time	3600	2	2014-03-26
7.disengage	3653.76076399395	2	2014-03-26
1.attack.3	3817.47722834384	2	2014-03-26
3.initFO	3817.47760970396	2	2014-03-26
3.disengage	3837.74426695509	2	2014-03-26
3.depart	3840.84927090323	2	2014-03-26
3.arrive	4077.25298783733	2	2014-03-26
3.attack.1	4124.98205124102	2	2014-03-26
1.initFO	4124.98212989127	2	2014-03-26
3.disengage	4168.57982657957	2	2014-03-26
fem.exit	4169.5	1	2014-03-26
7.attack.3	4268.20208955476	1	2014-03-26
3.initFO	4268.20337821047	1	2014-03-26
clock.time	4500	1	2014-03-26
1.depart	4605.64846113038	1	2014-03-26
7.disengage	4746.66535975979	1	2014-03-26
7.depart	4817.79867077727	1	2014-03-26
5.depart	5010.75553507618	1	2014-03-26
3.depart	5340.95961491809	1	2014-03-26
end.obs	7469	1	2014-03-26
