## Supplemental_reproducible_code for "Fighting isn’t sexy in lekking Greater Sage-grouse (*Centrocercus urophasianus*)": pres_exact_day_2

Events	Time	Date	Bird_ID	Type
1.arrive	0	2014-03-26	1	arrive
2.arrive	0	2014-03-26	2	arrive
3.arrive	0	2014-03-26	3	arrive
5.arrive	0	2014-03-26	5	arrive
7.arrive	0	2014-03-26	7	arrive
2.depart	60.8470742870119	2014-03-26	2	depart
4.arrive	341.87	2014-03-26	4	arrive
4.depart	680.409630731135	2014-03-26	4	depart
3.depart	3840.84927090323	2014-03-26	3	depart
3.arrive	4077.25298783733	2014-03-26	3	arrive
1.depart	4605.64846113038	2014-03-26	1	depart
7.depart	4817.79867077727	2014-03-26	7	depart
5.depart	5010.75553507618	2014-03-26	5	depart
3.depart	5340.95961491809	2014-03-26	3	depart
