## Supplemental_reproducible_code for "Fighting isn’t sexy in lekking Greater Sage-grouse (*Centrocercus urophasianus*)": evlist_day2

Events	Time
0	0
993	141.880507896621
1023	144.572952989684
0	341.87
60	562.378353521476
872	562.379153405906
962	606.295152576492
2	608.001439303479
873	608.004990420342
963	613.731235060054
93	659.890193335139
877	659.894599004301
964	679.138986828535
30	736.305328645237
871	736.307252911159
962	785.771494437869
30	877.90037651157
871	877.90269371555
0	900
962	976.755383956586
59	1019.94362896057
871	1019.94380688502
961	1033.32540602129
93	1046.67393922349
937	1046.6743169996
964	1050.26561902551
61	1154.90519208575
874	1154.90543121063
964	1221.37673492724
178	1229.20289820271
874	1229.20465049539
59	1230.8766438203
871	1230.88236316238
961	1231.14971831157
964	1234.68686539855
61	1317.83296384385
874	1317.83523820684
964	1515.67965916678
93	1526.83034671745
937	1526.83040668394
964	1527.16117997445
93	1548.16625074146
877	1548.16771843798
964	1604.07629940552
93	1734.98349142937
877	1734.98533298655
2	1736.98614333776
873	1736.98662143721
963	1756.2175246519
964	1773.97887812568
0	1800
2	1891.34856471241
873	1891.35013091944
963	1893.76478910516
178	1962.04151409965
934	1962.04232680054
964	1982.13252817144
178	2055.99556895698
874	2055.9957929377
964	2080.05650763414
175	2082.24651740302
871	2082.24737900678
961	2118.25608453839
93	2149.6700470272
877	2149.670223861
964	2181.68162899307
6	2189.57223244706
877	2189.57385339977
61	2283.49528449779
874	2283.4972729942
995	2329.31521625378
1025	2335.52283248106
967	2349.16483574693
964	2389.39183574833
2	2399.49006773319
873	2399.49084409494
961	2430.77332871555
175	2498.39418495471
931	2498.39620240689
961	2502.53399800024
61	2680.4427023373
874	2680.44335740606
0	2700
964	2723.07749950282
30	2767.35927293353
871	2767.35933348238
962	2790.49131239928
64	2792.74797426754
877	2792.74805543894
963	3014.82349758142
175	3015.50913628341
931	3015.51030811409
961	3023.39106265586
32	3072.85220034368
874	3072.85566382405
962	3151.88859826214
1052	3177.29239004385
90	3405.95539987438
873	3405.95724343605
964	3470.45884361463
0	3600
62	3910.0621639726
875	3910.0633689658
963	3911.01780057219
0	4169.5
178	4236.20288116271
934	4236.20293839029
964	4263.59898920709
93	4368.41993730572
877	4368.42016807398
62	4369.14304976072
875	4369.14483519274
0	4500
964	4620.24306335416
93	4673.85870333377
937	4673.85886304912
967	4676.88536485141
93	4680.83880782736
877	4680.83928386348
963	4690.87282286037
59	4806.53879094063
871	4806.53908230602
964	4813.21956470189
178	4869.22716911889
874	4869.22822067756
964	5110.49779557346
93	5159.93441435208
937	5159.93453731029
964	5179.19187662411
93	5210.16128073982
877	5210.16143773475
964	5326.89513026754
178	5355.54894613314
874	5355.54913249243
961	5396.54604112187
0	5400
964	5409.38384968811
6	5413.59358010028
877	5413.5948908538
62	5824.63498142273
875	5824.63533698515
961	5846.21833117161
6	5851.66652203365
877	5851.66672675984
0	6300
961	6360.03893327491
93	6374.9062469854
877	6374.90690813892
967	6430.31404011576
6	6487.17730594522
937	6487.1773258548
967	6515.39274579638
963	6558.44990319933
1054	6605.70572441057
6	6870.81962977587
937	6870.82033418535
961	6893.53926612093
59	6917.47405496084
871	6917.47408407514
963	7013.66051883329
117	7042.03853268237
871	7042.04146913302
965	7045.09778371278
0	7125.89
0	7200
1080	7202.57795638053
1055	7315.80732260655
1051	7395.8075780243
0	7469
