## Supplemental_reproducible_code for "Fighting isn’t sexy in lekking Greater Sage-grouse (*Centrocercus urophasianus*)": full_event_list

Events	Time	Females	Date
fem.enter	0	2	2014-03-25
2.attack.4	53.3	2	2014-03-25
4.initFO	53.301	2	2014-03-25
2.disengage.4	58.567	2	2014-03-25
4.attack.7	64.033	2	2014-03-25
7.initFO	64.034	2	2014-03-25
4.disengage.7	80.234	2	2014-03-25
30.arrive	223.82	2	2014-03-25
2.attack.30	238	2	2014-03-25
30.initCH	238.001	2	2014-03-25
2.disengage.30	241.734	2	2014-03-25
4.attack.30	282	2	2014-03-25
30.initCH	282.001	2	2014-03-25
4.disengage.30	285.734	2	2014-03-25
30.depart	286.02	2	2014-03-25
3.attack.1	331.567	2	2014-03-25
1.initFO	331.568	2	2014-03-25
3.disengage.1	343.367	2	2014-03-25
4.attack.2	398.834	2	2014-03-25
2.initFO	398.835	2	2014-03-25
4.disengage.2	410.767	2	2014-03-25
30.arrive	435.87	2	2014-03-25
7.attack.4	500.334	2	2014-03-25
4.initFO	500.335	2	2014-03-25
7.disengage.4	547.701	2	2014-03-25
4.attack.2	658.701	2	2014-03-25
2.initFO	658.702	2	2014-03-25
4.disengage.2	697	2	2014-03-25
5.attack.30	703.968	2	2014-03-25
30.initCH	703.969	2	2014-03-25
5.disengage.30	707.434	2	2014-03-25
30.depart	726.56	2	2014-03-25
4.attack.7	755.334	2	2014-03-25
7.initFO	755.335	2	2014-03-25
7.disengage.4	812.234	2	2014-03-25
clock.time	900	2	2014-03-25
3.attack.1	942	2	2014-03-25
1.initFO	942.001	2	2014-03-25
1.disengage.3	949	2	2014-03-25
3.attack.1	981.534	2	2014-03-25
1.initFO	981.535	2	2014-03-25
3.disengage.1	998.601	2	2014-03-25
7.attack.4	1050.234	2	2014-03-25
4.initFO	1050.235	2	2014-03-25
4.disengage.7	1058.701	2	2014-03-25
30.arrive	1135.87	2	2014-03-25
1.attack.30	1148.2	2	2014-03-25
30.initCH	1148.201	2	2014-03-25
1.disengage.30	1150.367	2	2014-03-25
2.attack.30	1154.5	2	2014-03-25
30.initCH	1154.501	2	2014-03-25
2.disengage.30	1157.634	2	2014-03-25
30.depart	1158.16	2	2014-03-25
30.arrive	1277.74	2	2014-03-25
5.attack.30	1279.934	2	2014-03-25
30.initCH	1279.935	2	2014-03-25
5.disengage.30	1281.267	2	2014-03-25
30.depart	1281.35	2	2014-03-25
3.cop.start	1452.133	2	2014-03-25
3.cop.end	1455.901	2	2014-03-25
clock.time	1800	2	2014-03-25
3.attack.5	2054.133	2	2014-03-25
5.initFO	2054.134	2	2014-03-25
3.disengage.5	2069.801	2	2014-03-25
3.attack.5	2199.434	2	2014-03-25
5.initFO	2199.435	2	2014-03-25
3.disengage.5	2226.5	2	2014-03-25
30.arrive	2396.76	2	2014-03-25
5.attack.30	2434.167	2	2014-03-25
30.initCH	2434.168	2	2014-03-25
5.disengage.30	2436.4	2	2014-03-25
1.attack.30	2436.467	2	2014-03-25
30.initCH	2436.468	2	2014-03-25
1.disengage.30	2439.434	2	2014-03-25
1.attack.5	2439.901	2	2014-03-25
5.initFO	2439.902	2	2014-03-25
1.disengage.5	2453.667	2	2014-03-25
5.attack.30	2455.968	2	2014-03-25
30.initCH	2455.969	2	2014-03-25
5.disengage.30	2459.4	2	2014-03-25
30.depart	2459.82	2	2014-03-25
clock.time	2700	2	2014-03-25
2.attack.1	2701.334	2	2014-03-25
1.initFO	2701.335	2	2014-03-25
1.disengage.2	2722.133	2	2014-03-25
4.attack.7	2863.868	2	2014-03-25
7.initFO	2863.869	2	2014-03-25
4.disengage.7	2928.2	2	2014-03-25
4.attack.7	2934.234	2	2014-03-25
7.initFO	2934.235	2	2014-03-25
4.disengage.7	2980.3	2	2014-03-25
7.attack.4	3023.868	2	2014-03-25
4.initFO	3023.869	2	2014-03-25
4.disengage.7	3038.334	2	2014-03-25
2.attack.4	3121.801	2	2014-03-25
4.initFO	3121.802	2	2014-03-25
30.arrive	3138.5	2	2014-03-25
2.disengage.4	3145.2	2	2014-03-25
1.attack.30	3147.5	2	2014-03-25
30.initCH	3147.501	2	2014-03-25
1.disengage.30	3148.467	2	2014-03-25
2.attack.30	3148.534	2	2014-03-25
30.initCH	3148.535	2	2014-03-25
2.disengage.30	3153.934	2	2014-03-25
4.attack.30	3154	2	2014-03-25
30.initCH	3154.001	2	2014-03-25
4.disengage.30	3156.868	2	2014-03-25
30.depart	3157.05	2	2014-03-25
clock.time	3600	2	2014-03-25
4.depart	4442.27	2	2014-03-25
clock.time	4500	2	2014-03-25
clock.time	5400	2	2014-03-25
3.attack.5	5748.1	2	2014-03-25
5.initFO	5748.101	2	2014-03-25
3.disengage.5	5758.968	2	2014-03-25
fem.exit	6050.933	1	2014-03-25
3.attack.7	6075.2	1	2014-03-25
7.initFO	6075.201	1	2014-03-25
clock.time	6300	1	2014-03-25
2.depart	6810.57	1	2014-03-25
5.attack.1	6868.634	1	2014-03-25
1.initFO	6868.635	1	2014-03-25
5.disengage.1	6930.968	1	2014-03-25
5.attack.1	7077.868	1	2014-03-25
1.initFO	7077.869	1	2014-03-25
5.disengage.1	7190.3	1	2014-03-25
clock.time	7200	1	2014-03-25
1.depart	7441.03	1	2014-03-25
clock.time	8100	1	2014-03-25
7.disengage.3	8675.434	1	2014-03-25
7.depart	8853.61	1	2014-03-25
3.depart	8865.59	1	2014-03-25
5.depart	8867.56	1	2014-03-25
clock.time	9000	1	2014-03-25
end.obs	9058	1	2014-03-25
fem.enter	0	2	2014-03-26
3.cop.start	141.880507896621	2	2014-03-26
3.cop.end	144.572952989684	2	2014-03-26
4.arrive	341.87	2	2014-03-26
3.attack.2	562.378353521476	2	2014-03-26
2.initFO	562.379153405906	2	2014-03-26
2.disengage	606.295152576492	2	2014-03-26
1.attack.3	608.001439303479	2	2014-03-26
3.initFO	608.004990420342	2	2014-03-26
3.disengage	613.731235060054	2	2014-03-26
4.attack.7	659.890193335139	2	2014-03-26
7.initFO	659.894599004301	2	2014-03-26
4.disengage	679.138986828535	2	2014-03-26
2.attack.1	736.305328645237	2	2014-03-26
1.initFO	736.307252911159	2	2014-03-26
2.disengage	785.771494437869	2	2014-03-26
2.attack.1	877.90037651157	2	2014-03-26
1.initFO	877.90269371555	2	2014-03-26
clock.time	900	2	2014-03-26
2.disengage	976.755383956586	2	2014-03-26
3.attack.1	1019.94362896057	2	2014-03-26
1.initFO	1019.94380688502	2	2014-03-26
1.disengage	1033.32540602129	2	2014-03-26
4.attack.7	1046.67393922349	2	2014-03-26
7.initSF	1046.6743169996	2	2014-03-26
4.disengage	1050.26561902551	2	2014-03-26
3.attack.4	1154.90519208575	2	2014-03-26
4.initFO	1154.90543121063	2	2014-03-26
4.disengage	1221.37673492724	2	2014-03-26
7.attack.4	1229.20289820271	2	2014-03-26
4.initFO	1229.20465049539	2	2014-03-26
3.attack.1	1230.8766438203	2	2014-03-26
1.initFO	1230.88236316238	2	2014-03-26
1.disengage	1231.14971831157	2	2014-03-26
4.disengage	1234.68686539855	2	2014-03-26
3.attack.4	1317.83296384385	2	2014-03-26
4.initFO	1317.83523820684	2	2014-03-26
4.disengage	1515.67965916678	2	2014-03-26
4.attack.7	1526.83034671745	2	2014-03-26
7.initSF	1526.83040668394	2	2014-03-26
4.disengage	1527.16117997445	2	2014-03-26
4.attack.7	1548.16625074146	2	2014-03-26
7.initFO	1548.16771843798	2	2014-03-26
4.disengage	1604.07629940552	2	2014-03-26
4.attack.7	1734.98349142937	2	2014-03-26
7.initFO	1734.98533298655	2	2014-03-26
1.attack.3	1736.98614333776	2	2014-03-26
3.initFO	1736.98662143721	2	2014-03-26
3.disengage	1756.2175246519	2	2014-03-26
4.disengage	1773.97887812568	2	2014-03-26
clock.time	1800	2	2014-03-26
1.attack.3	1891.34856471241	2	2014-03-26
3.initFO	1891.35013091944	2	2014-03-26
3.disengage	1893.76478910516	2	2014-03-26
7.attack.4	1962.04151409965	2	2014-03-26
4.initSF	1962.04232680054	2	2014-03-26
4.disengage	1982.13252817144	2	2014-03-26
7.attack.4	2055.99556895698	2	2014-03-26
4.initFO	2055.9957929377	2	2014-03-26
4.disengage	2080.05650763414	2	2014-03-26
7.attack.1	2082.24651740302	2	2014-03-26
1.initFO	2082.24737900678	2	2014-03-26
1.disengage	2118.25608453839	2	2014-03-26
4.attack.7	2149.6700470272	2	2014-03-26
7.initFO	2149.670223861	2	2014-03-26
4.disengage	2181.68162899307	2	2014-03-26
1.attack.7	2189.57223244706	2	2014-03-26
7.initFO	2189.57385339977	2	2014-03-26
3.attack.4	2283.49528449779	2	2014-03-26
4.initFO	2283.4972729942	2	2014-03-26
5.cop.start	2329.31521625378	2	2014-03-26
5.cop.end	2335.52283248106	2	2014-03-26
7.disengage	2349.16483574693	2	2014-03-26
4.disengage	2389.39183574833	2	2014-03-26
1.attack.3	2399.49006773319	2	2014-03-26
3.initFO	2399.49084409494	2	2014-03-26
1.disengage	2430.77332871555	2	2014-03-26
7.attack.1	2498.39418495471	2	2014-03-26
1.initSF	2498.39620240689	2	2014-03-26
1.disengage	2502.53399800024	2	2014-03-26
3.attack.4	2680.4427023373	2	2014-03-26
4.initFO	2680.44335740606	2	2014-03-26
clock.time	2700	2	2014-03-26
4.disengage	2723.07749950282	2	2014-03-26
2.attack.1	2767.35927293353	2	2014-03-26
1.initFO	2767.35933348238	2	2014-03-26
2.disengage	2790.49131239928	2	2014-03-26
3.attack.7	2792.74797426754	2	2014-03-26
7.initFO	2792.74805543894	2	2014-03-26
3.disengage	3014.82349758142	2	2014-03-26
7.attack.1	3015.50913628341	2	2014-03-26
1.initSF	3015.51030811409	2	2014-03-26
1.disengage	3023.39106265586	2	2014-03-26
2.attack.4	3072.85220034368	2	2014-03-26
4.initFO	3072.85566382405	2	2014-03-26
2.disengage	3151.88859826214	2	2014-03-26
2.depart	3177.29239004385	2	2014-03-26
4.attack.3	3405.95539987438	2	2014-03-26
3.initFO	3405.95724343605	2	2014-03-26
4.disengage	3470.45884361463	2	2014-03-26
clock.time	3600	2	2014-03-26
3.attack.5	3910.0621639726	2	2014-03-26
5.initFO	3910.0633689658	2	2014-03-26
3.disengage	3911.01780057219	2	2014-03-26
fem.exit	4169.5	1	2014-03-26
7.attack.4	4236.20288116271	1	2014-03-26
4.initSF	4236.20293839029	1	2014-03-26
4.disengage	4263.59898920709	1	2014-03-26
4.attack.7	4368.41993730572	1	2014-03-26
7.initFO	4368.42016807398	1	2014-03-26
3.attack.5	4369.14304976072	1	2014-03-26
5.initFO	4369.14483519274	1	2014-03-26
clock.time	4500	1	2014-03-26
4.disengage	4620.24306335416	1	2014-03-26
4.attack.7	4673.85870333377	1	2014-03-26
7.initSF	4673.85886304912	1	2014-03-26
7.disengage	4676.88536485141	1	2014-03-26
4.attack.7	4680.83880782736	1	2014-03-26
7.initFO	4680.83928386348	1	2014-03-26
3.disengage	4690.87282286037	1	2014-03-26
3.attack.1	4806.53879094063	1	2014-03-26
1.initFO	4806.53908230602	1	2014-03-26
4.disengage	4813.21956470189	1	2014-03-26
7.attack.4	4869.22716911889	1	2014-03-26
4.initFO	4869.22822067756	1	2014-03-26
4.disengage	5110.49779557346	1	2014-03-26
4.attack.7	5159.93441435208	1	2014-03-26
7.initSF	5159.93453731029	1	2014-03-26
4.disengage	5179.19187662411	1	2014-03-26
4.attack.7	5210.16128073982	1	2014-03-26
7.initFO	5210.16143773475	1	2014-03-26
4.disengage	5326.89513026754	1	2014-03-26
7.attack.4	5355.54894613314	1	2014-03-26
4.initFO	5355.54913249243	1	2014-03-26
1.disengage	5396.54604112187	1	2014-03-26
clock.time	5400	1	2014-03-26
4.disengage	5409.38384968811	1	2014-03-26
1.attack.7	5413.59358010028	1	2014-03-26
7.initFO	5413.5948908538	1	2014-03-26
3.attack.5	5824.63498142273	1	2014-03-26
5.initFO	5824.63533698515	1	2014-03-26
1.disengage	5846.21833117161	1	2014-03-26
1.attack.7	5851.66652203365	1	2014-03-26
7.initFO	5851.66672675984	1	2014-03-26
clock.time	6300	1	2014-03-26
1.disengage	6360.03893327491	1	2014-03-26
4.attack.7	6374.9062469854	1	2014-03-26
7.initFO	6374.90690813892	1	2014-03-26
7.disengage	6430.31404011576	1	2014-03-26
1.attack.7	6487.17730594522	1	2014-03-26
7.initSF	6487.1773258548	1	2014-03-26
7.disengage	6515.39274579638	1	2014-03-26
3.disengage	6558.44990319933	1	2014-03-26
4.depart	6605.70572441057	1	2014-03-26
1.attack.7	6870.81962977587	1	2014-03-26
7.initSF	6870.82033418535	1	2014-03-26
1.disengage	6893.53926612093	1	2014-03-26
3.attack.1	6917.47405496084	1	2014-03-26
1.initFO	6917.47408407514	1	2014-03-26
3.disengage	7013.66051883329	1	2014-03-26
5.attack.1	7042.03853268237	1	2014-03-26
1.initFO	7042.04146913302	1	2014-03-26
5.disengage	7045.09778371278	1	2014-03-26
30.arrive	7125.89	1	2014-03-26
clock.time	7200	1	2014-03-26
30.depart	7202.57795638053	1	2014-03-26
5.depart	7315.80732260655	1	2014-03-26
1.depart	7395.8075780243	1	2014-03-26
end.obs	7469	1	2014-03-26
