## Supplemental_reproducible_code for "Fighting isn’t sexy in lekking Greater Sage-grouse (*Centrocercus urophasianus*)": evlist_day2

Events	Time
0	0
0	341.87
61	593.150053497221
934	593.150307639863
963	595.250481245905
61	640.735298617425
874	640.736710195421
963	649.21939109239
178	763.714109843784
874	763.714226478619
964	772.972486980759
0	900
91	957.942414063577
875	957.94255420614
6	1006.40986676497
877	1006.41002867911
964	1064.8333462814
961	1069.46535556222
1055	1163.52487830255
32	1169.12216466434
874	1169.12300636041
964	1214.07467809094
1054	1365.5674296739
177	1644.96613588651
933	1644.96765810775
963	1650.40889890432
993	1759.47950598341
1023	1760.10156014215
0	1800
59	2648.51353088111
871	2648.51420448091
0	2700
961	2714.05527604584
2	2956.64806174697
873	2956.64841252399
961	3017.9597427072
0	3600
64	3639.17078192026
877	3639.17158351923
967	3679.73781452356
177	3739.75828383112
873	3739.75995556205
967	3830.47579137566
177	3955.70240632611
873	3955.70377246733
963	3991.36712617915
60	4036.32216920422
872	4036.32428862528
963	4049.52972345506
0	4169.5
59	4339.64650398752
871	4339.64735468084
963	4472.50007363997
59	4482.68368200014
871	4482.68511385211
0	4500
963	4752.70496759505
59	4807.12776521509
871	4807.12903699053
963	4922.98302069756
59	4961.46739398097
871	4961.4678381653
963	5328.22467417138
0	5400
177	5639.0485687923
873	5639.04941558454
0	6300
967	6855.66355663068
64	6878.63087773699
937	6878.63139143203
963	6938.16846663581
64	7096.94876332169
877	7096.95060861809
0	7125.89
0	7200
29	7223.97698969824
930	7223.97784781367
961	7235.4760920878
1080	7305.65759688392
0	7469
