## Supplemental_reproducible_code for "Fighting isn’t sexy in lekking Greater Sage-grouse (*Centrocercus urophasianus*)": full_event_list

Events	Time	Females	Date
fem.enter	0	2	2014-03-25
2.attack.4	53.3	2	2014-03-25
4.initFO	53.301	2	2014-03-25
2.disengage.4	58.567	2	2014-03-25
4.attack.7	64.033	2	2014-03-25
7.initFO	64.034	2	2014-03-25
4.disengage.7	80.234	2	2014-03-25
30.arrive	223.82	2	2014-03-25
2.attack.30	238	2	2014-03-25
30.initCH	238.001	2	2014-03-25
2.disengage.30	241.734	2	2014-03-25
4.attack.30	282	2	2014-03-25
30.initCH	282.001	2	2014-03-25
4.disengage.30	285.734	2	2014-03-25
30.depart	286.02	2	2014-03-25
3.attack.1	331.567	2	2014-03-25
1.initFO	331.568	2	2014-03-25
3.disengage.1	343.367	2	2014-03-25
4.attack.2	398.834	2	2014-03-25
2.initFO	398.835	2	2014-03-25
4.disengage.2	410.767	2	2014-03-25
30.arrive	435.87	2	2014-03-25
7.attack.4	500.334	2	2014-03-25
4.initFO	500.335	2	2014-03-25
7.disengage.4	547.701	2	2014-03-25
4.attack.2	658.701	2	2014-03-25
2.initFO	658.702	2	2014-03-25
4.disengage.2	697	2	2014-03-25
5.attack.30	703.968	2	2014-03-25
30.initCH	703.969	2	2014-03-25
5.disengage.30	707.434	2	2014-03-25
30.depart	726.56	2	2014-03-25
4.attack.7	755.334	2	2014-03-25
7.initFO	755.335	2	2014-03-25
7.disengage.4	812.234	2	2014-03-25
clock.time	900	2	2014-03-25
3.attack.1	942	2	2014-03-25
1.initFO	942.001	2	2014-03-25
1.disengage.3	949	2	2014-03-25
3.attack.1	981.534	2	2014-03-25
1.initFO	981.535	2	2014-03-25
3.disengage.1	998.601	2	2014-03-25
7.attack.4	1050.234	2	2014-03-25
4.initFO	1050.235	2	2014-03-25
4.disengage.7	1058.701	2	2014-03-25
30.arrive	1135.87	2	2014-03-25
1.attack.30	1148.2	2	2014-03-25
30.initCH	1148.201	2	2014-03-25
1.disengage.30	1150.367	2	2014-03-25
2.attack.30	1154.5	2	2014-03-25
30.initCH	1154.501	2	2014-03-25
2.disengage.30	1157.634	2	2014-03-25
30.depart	1158.16	2	2014-03-25
30.arrive	1277.74	2	2014-03-25
5.attack.30	1279.934	2	2014-03-25
30.initCH	1279.935	2	2014-03-25
5.disengage.30	1281.267	2	2014-03-25
30.depart	1281.35	2	2014-03-25
3.cop.start	1452.133	2	2014-03-25
3.cop.end	1455.901	2	2014-03-25
clock.time	1800	2	2014-03-25
3.attack.5	2054.133	2	2014-03-25
5.initFO	2054.134	2	2014-03-25
3.disengage.5	2069.801	2	2014-03-25
3.attack.5	2199.434	2	2014-03-25
5.initFO	2199.435	2	2014-03-25
3.disengage.5	2226.5	2	2014-03-25
30.arrive	2396.76	2	2014-03-25
5.attack.30	2434.167	2	2014-03-25
30.initCH	2434.168	2	2014-03-25
5.disengage.30	2436.4	2	2014-03-25
1.attack.30	2436.467	2	2014-03-25
30.initCH	2436.468	2	2014-03-25
1.disengage.30	2439.434	2	2014-03-25
1.attack.5	2439.901	2	2014-03-25
5.initFO	2439.902	2	2014-03-25
1.disengage.5	2453.667	2	2014-03-25
5.attack.30	2455.968	2	2014-03-25
30.initCH	2455.969	2	2014-03-25
5.disengage.30	2459.4	2	2014-03-25
30.depart	2459.82	2	2014-03-25
clock.time	2700	2	2014-03-25
2.attack.1	2701.334	2	2014-03-25
1.initFO	2701.335	2	2014-03-25
1.disengage.2	2722.133	2	2014-03-25
4.attack.7	2863.868	2	2014-03-25
7.initFO	2863.869	2	2014-03-25
4.disengage.7	2928.2	2	2014-03-25
4.attack.7	2934.234	2	2014-03-25
7.initFO	2934.235	2	2014-03-25
4.disengage.7	2980.3	2	2014-03-25
7.attack.4	3023.868	2	2014-03-25
4.initFO	3023.869	2	2014-03-25
4.disengage.7	3038.334	2	2014-03-25
2.attack.4	3121.801	2	2014-03-25
4.initFO	3121.802	2	2014-03-25
30.arrive	3138.5	2	2014-03-25
2.disengage.4	3145.2	2	2014-03-25
1.attack.30	3147.5	2	2014-03-25
30.initCH	3147.501	2	2014-03-25
1.disengage.30	3148.467	2	2014-03-25
2.attack.30	3148.534	2	2014-03-25
30.initCH	3148.535	2	2014-03-25
2.disengage.30	3153.934	2	2014-03-25
4.attack.30	3154	2	2014-03-25
30.initCH	3154.001	2	2014-03-25
4.disengage.30	3156.868	2	2014-03-25
30.depart	3157.05	2	2014-03-25
clock.time	3600	2	2014-03-25
4.depart	4442.27	2	2014-03-25
clock.time	4500	2	2014-03-25
clock.time	5400	2	2014-03-25
3.attack.5	5748.1	2	2014-03-25
5.initFO	5748.101	2	2014-03-25
3.disengage.5	5758.968	2	2014-03-25
fem.exit	6050.933	1	2014-03-25
3.attack.7	6075.2	1	2014-03-25
7.initFO	6075.201	1	2014-03-25
clock.time	6300	1	2014-03-25
2.depart	6810.57	1	2014-03-25
5.attack.1	6868.634	1	2014-03-25
1.initFO	6868.635	1	2014-03-25
5.disengage.1	6930.968	1	2014-03-25
5.attack.1	7077.868	1	2014-03-25
1.initFO	7077.869	1	2014-03-25
5.disengage.1	7190.3	1	2014-03-25
clock.time	7200	1	2014-03-25
1.depart	7441.03	1	2014-03-25
clock.time	8100	1	2014-03-25
7.disengage.3	8675.434	1	2014-03-25
7.depart	8853.61	1	2014-03-25
3.depart	8865.59	1	2014-03-25
5.depart	8867.56	1	2014-03-25
clock.time	9000	1	2014-03-25
end.obs	9058	1	2014-03-25
fem.enter	0	2	2014-03-26
4.arrive	341.87	2	2014-03-26
3.attack.4	593.150053497221	2	2014-03-26
4.initSF	593.150307639863	2	2014-03-26
3.disengage	595.250481245905	2	2014-03-26
3.attack.4	640.735298617425	2	2014-03-26
4.initFO	640.736710195421	2	2014-03-26
3.disengage	649.21939109239	2	2014-03-26
7.attack.4	763.714109843784	2	2014-03-26
4.initFO	763.714226478619	2	2014-03-26
4.disengage	772.972486980759	2	2014-03-26
clock.time	900	2	2014-03-26
4.attack.5	957.942414063577	2	2014-03-26
5.initFO	957.94255420614	2	2014-03-26
1.attack.7	1006.40986676497	2	2014-03-26
7.initFO	1006.41002867911	2	2014-03-26
4.disengage	1064.8333462814	2	2014-03-26
1.disengage	1069.46535556222	2	2014-03-26
5.depart	1163.52487830255	2	2014-03-26
2.attack.4	1169.12216466434	2	2014-03-26
4.initFO	1169.12300636041	2	2014-03-26
4.disengage	1214.07467809094	2	2014-03-26
4.depart	1365.5674296739	2	2014-03-26
7.attack.3	1644.96613588651	2	2014-03-26
3.initSF	1644.96765810775	2	2014-03-26
3.disengage	1650.40889890432	2	2014-03-26
3.cop.start	1759.47950598341	2	2014-03-26
3.cop.end	1760.10156014215	2	2014-03-26
clock.time	1800	2	2014-03-26
3.attack.1	2648.51353088111	2	2014-03-26
1.initFO	2648.51420448091	2	2014-03-26
clock.time	2700	2	2014-03-26
1.disengage	2714.05527604584	2	2014-03-26
1.attack.3	2956.64806174697	2	2014-03-26
3.initFO	2956.64841252399	2	2014-03-26
1.disengage	3017.9597427072	2	2014-03-26
clock.time	3600	2	2014-03-26
3.attack.7	3639.17078192026	2	2014-03-26
7.initFO	3639.17158351923	2	2014-03-26
7.disengage	3679.73781452356	2	2014-03-26
7.attack.3	3739.75828383112	2	2014-03-26
3.initFO	3739.75995556205	2	2014-03-26
7.disengage	3830.47579137566	2	2014-03-26
7.attack.3	3955.70240632611	2	2014-03-26
3.initFO	3955.70377246733	2	2014-03-26
3.disengage	3991.36712617915	2	2014-03-26
3.attack.2	4036.32216920422	2	2014-03-26
2.initFO	4036.32428862528	2	2014-03-26
3.disengage	4049.52972345506	2	2014-03-26
fem.exit	4169.5	1	2014-03-26
3.attack.1	4339.64650398752	1	2014-03-26
1.initFO	4339.64735468084	1	2014-03-26
3.disengage	4472.50007363997	1	2014-03-26
3.attack.1	4482.68368200014	1	2014-03-26
1.initFO	4482.68511385211	1	2014-03-26
clock.time	4500	1	2014-03-26
3.disengage	4752.70496759505	1	2014-03-26
3.attack.1	4807.12776521509	1	2014-03-26
1.initFO	4807.12903699053	1	2014-03-26
3.disengage	4922.98302069756	1	2014-03-26
3.attack.1	4961.46739398097	1	2014-03-26
1.initFO	4961.4678381653	1	2014-03-26
3.disengage	5328.22467417138	1	2014-03-26
clock.time	5400	1	2014-03-26
7.attack.3	5639.0485687923	1	2014-03-26
3.initFO	5639.04941558454	1	2014-03-26
clock.time	6300	1	2014-03-26
7.disengage	6855.66355663068	1	2014-03-26
3.attack.7	6878.63087773699	1	2014-03-26
7.initSF	6878.63139143203	1	2014-03-26
3.disengage	6938.16846663581	1	2014-03-26
3.attack.7	7096.94876332169	1	2014-03-26
7.initFO	7096.95060861809	1	2014-03-26
30.arrive	7125.89	1	2014-03-26
clock.time	7200	1	2014-03-26
1.attack.30	7223.97698969824	1	2014-03-26
30.initCH	7223.97784781367	1	2014-03-26
1.disengage	7235.4760920878	1	2014-03-26
30.depart	7305.65759688392	1	2014-03-26
end.obs	7469	1	2014-03-26
