## Supplemental_reproducible_code for "Fighting isn’t sexy in lekking Greater Sage-grouse (*Centrocercus urophasianus*)": full_event_list_day2

Events	Time	Females	Date
fem.enter	0	2	2014-03-26
4.arrive	341.87	2	2014-03-26
3.attack.4	593.150053497221	2	2014-03-26
4.initSF	593.150307639863	2	2014-03-26
3.disengage	595.250481245905	2	2014-03-26
3.attack.4	640.735298617425	2	2014-03-26
4.initFO	640.736710195421	2	2014-03-26
3.disengage	649.21939109239	2	2014-03-26
7.attack.4	763.714109843784	2	2014-03-26
4.initFO	763.714226478619	2	2014-03-26
4.disengage	772.972486980759	2	2014-03-26
clock.time	900	2	2014-03-26
4.attack.5	957.942414063577	2	2014-03-26
5.initFO	957.94255420614	2	2014-03-26
1.attack.7	1006.40986676497	2	2014-03-26
7.initFO	1006.41002867911	2	2014-03-26
4.disengage	1064.8333462814	2	2014-03-26
1.disengage	1069.46535556222	2	2014-03-26
5.depart	1163.52487830255	2	2014-03-26
2.attack.4	1169.12216466434	2	2014-03-26
4.initFO	1169.12300636041	2	2014-03-26
4.disengage	1214.07467809094	2	2014-03-26
4.depart	1365.5674296739	2	2014-03-26
7.attack.3	1644.96613588651	2	2014-03-26
3.initSF	1644.96765810775	2	2014-03-26
3.disengage	1650.40889890432	2	2014-03-26
3.cop.start	1759.47950598341	2	2014-03-26
3.cop.end	1760.10156014215	2	2014-03-26
clock.time	1800	2	2014-03-26
3.attack.1	2648.51353088111	2	2014-03-26
1.initFO	2648.51420448091	2	2014-03-26
clock.time	2700	2	2014-03-26
1.disengage	2714.05527604584	2	2014-03-26
1.attack.3	2956.64806174697	2	2014-03-26
3.initFO	2956.64841252399	2	2014-03-26
1.disengage	3017.9597427072	2	2014-03-26
clock.time	3600	2	2014-03-26
3.attack.7	3639.17078192026	2	2014-03-26
7.initFO	3639.17158351923	2	2014-03-26
7.disengage	3679.73781452356	2	2014-03-26
7.attack.3	3739.75828383112	2	2014-03-26
3.initFO	3739.75995556205	2	2014-03-26
7.disengage	3830.47579137566	2	2014-03-26
7.attack.3	3955.70240632611	2	2014-03-26
3.initFO	3955.70377246733	2	2014-03-26
3.disengage	3991.36712617915	2	2014-03-26
3.attack.2	4036.32216920422	2	2014-03-26
2.initFO	4036.32428862528	2	2014-03-26
3.disengage	4049.52972345506	2	2014-03-26
fem.exit	4169.5	1	2014-03-26
3.attack.1	4339.64650398752	1	2014-03-26
1.initFO	4339.64735468084	1	2014-03-26
3.disengage	4472.50007363997	1	2014-03-26
3.attack.1	4482.68368200014	1	2014-03-26
1.initFO	4482.68511385211	1	2014-03-26
clock.time	4500	1	2014-03-26
3.disengage	4752.70496759505	1	2014-03-26
3.attack.1	4807.12776521509	1	2014-03-26
1.initFO	4807.12903699053	1	2014-03-26
3.disengage	4922.98302069756	1	2014-03-26
3.attack.1	4961.46739398097	1	2014-03-26
1.initFO	4961.4678381653	1	2014-03-26
3.disengage	5328.22467417138	1	2014-03-26
clock.time	5400	1	2014-03-26
7.attack.3	5639.0485687923	1	2014-03-26
3.initFO	5639.04941558454	1	2014-03-26
clock.time	6300	1	2014-03-26
7.disengage	6855.66355663068	1	2014-03-26
3.attack.7	6878.63087773699	1	2014-03-26
7.initSF	6878.63139143203	1	2014-03-26
3.disengage	6938.16846663581	1	2014-03-26
3.attack.7	7096.94876332169	1	2014-03-26
7.initFO	7096.95060861809	1	2014-03-26
30.arrive	7125.89	1	2014-03-26
clock.time	7200	1	2014-03-26
1.attack.30	7223.97698969824	1	2014-03-26
30.initCH	7223.97784781367	1	2014-03-26
1.disengage	7235.4760920878	1	2014-03-26
30.depart	7305.65759688392	1	2014-03-26
end.obs	7469	1	2014-03-26
