## Supplemental_reproducible_code for "Fighting isn’t sexy in lekking Greater Sage-grouse (*Centrocercus urophasianus*)": evlist_day2

Events	Time
0	0
0	341.87
176	675.14925949364
872	675.151290940255
3	822.585965386618
874	822.586908614386
961	829.475420863763
0	900
967	933.569883177438
176	1039.43207964394
872	1039.43381582075
967	1153.15703671196
176	1391.15046619734
872	1391.15247266581
962	1497.46042329846
1	1522.20171715113
872	1522.20430975797
961	1625.15584483509
0	1800
176	1976.34540838711
872	1976.34546705906
119	1993.16269786044
873	1993.16493281601
965	2013.77121764609
967	2013.94906200803
1	2096.33204817758
872	2096.33374568988
961	2137.02101211182
90	2151.10511068482
873	2151.10539087793
964	2156.13116735773
993	2276.87007830905
31	2279.40963225498
873	2279.41040967091
963	2334.81053175834
31	2381.13904627617
873	2381.13939612112
962	2382.2552815187
1	2428.42866169503
932	2428.4297156771
961	2429.64264132919
1057	2610.55576072369
32	2672.10187138845
934	2672.1031123556
964	2692.36120753264
0	2700
31	2849.70382952302
873	2849.7042616785
962	2857.2171726251
90	2998.71675550901
933	2998.7174672266
963	3003.63837574217
89	3025.25350490843
872	3025.25646953727
964	3094.45618066037
60	3261.85070142276
872	3261.85159653616
962	3268.92899190325
90	3290.3435290858
873	3290.34375511734
1	3359.5528854994
872	3359.55380620689
964	3379.59590554951
961	3461.48424023371
88	3565.1965378332
871	3565.19672693113
964	3571.00328504488
0	3600
3	3676.90103950568
874	3676.90304438401
964	3695.04975292719
3	3727.02340086001
874	3727.02402320536
961	3729.87198562759
61	3738.39083900553
934	3738.39169420656
964	3741.96378342269
61	3932.33484677958
934	3932.33651467925
964	3941.03458329222
31	3965.31476953229
873	3965.31488368759
3	3987.8515865707
934	3987.8526960892
964	3990.69670173558
963	4100.29678199609
3	4125.9411451579
874	4125.94240153581
964	4141.48161644516
61	4168.50918898239
934	4168.51060866675
0	4169.5
963	4202.84454068008
32	4387.33579583236
874	4387.3376776312
0	4500
962	4562.96846059541
3	4597.87204660551
874	4597.87213315692
31	4610.96440996598
873	4610.96469215629
962	4666.81024707801
31	4818.18583319507
873	4818.18586712065
964	4825.72582852775
88	4901.75893655646
871	4901.76072991739
962	4939.75916219691
964	5229.26374081305
1052	5232.4997210969
0	5400
61	5400.9092377833
874	5400.90941379001
963	5548.04752699145
3	5575.90277603303
874	5575.90295591842
964	5715.49819439999
1055	5728.74179181506
61	5756.35367595088
874	5756.35485486194
964	6124.93498541681
3	6195.8617430172
934	6195.86266986118
961	6203.15009463106
0	6300
3	6314.11452198236
874	6314.11462372015
1053	6740.71053321339
964	6762.80945095992
88	6852.05305970673
871	6852.05451924604
964	7068.47886161742
0	7125.89
116	7135.80678930035
900	7135.8082011967
0	7200
964	7309.72185022385
88	7318.98130218949
871	7318.98300103197
0	7349.41476644742
964	7368.02682074782
3	7372.28646558445
874	7372.28721749179
0	7469
