## Supplemental_reproducible_code for "Fighting isn’t sexy in lekking Greater Sage-grouse (*Centrocercus urophasianus*)": full_event_list_day2

Events	Time	Females	Date
fem.enter	0	2	2014-03-26
4.arrive	341.87	2	2014-03-26
7.attack.2	675.14925949364	2	2014-03-26
2.initFO	675.151290940255	2	2014-03-26
1.attack.4	822.585965386618	2	2014-03-26
4.initFO	822.586908614386	2	2014-03-26
1.disengage	829.475420863763	2	2014-03-26
clock.time	900	2	2014-03-26
7.disengage	933.569883177438	2	2014-03-26
7.attack.2	1039.43207964394	2	2014-03-26
2.initFO	1039.43381582075	2	2014-03-26
7.disengage	1153.15703671196	2	2014-03-26
7.attack.2	1391.15046619734	2	2014-03-26
2.initFO	1391.15247266581	2	2014-03-26
2.disengage	1497.46042329846	2	2014-03-26
1.attack.2	1522.20171715113	2	2014-03-26
2.initFO	1522.20430975797	2	2014-03-26
1.disengage	1625.15584483509	2	2014-03-26
clock.time	1800	2	2014-03-26
7.attack.2	1976.34540838711	2	2014-03-26
2.initFO	1976.34546705906	2	2014-03-26
5.attack.3	1993.16269786044	2	2014-03-26
3.initFO	1993.16493281601	2	2014-03-26
5.disengage	2013.77121764609	2	2014-03-26
7.disengage	2013.94906200803	2	2014-03-26
1.attack.2	2096.33204817758	2	2014-03-26
2.initFO	2096.33374568988	2	2014-03-26
1.disengage	2137.02101211182	2	2014-03-26
4.attack.3	2151.10511068482	2	2014-03-26
3.initFO	2151.10539087793	2	2014-03-26
4.disengage	2156.13116735773	2	2014-03-26
3.cop.start	2276.87007830905	2	2014-03-26
2.attack.3	2279.40963225498	2	2014-03-26
3.initFO	2279.41040967091	2	2014-03-26
3.disengage	2334.81053175834	2	2014-03-26
2.attack.3	2381.13904627617	2	2014-03-26
3.initFO	2381.13939612112	2	2014-03-26
2.disengage	2382.2552815187	2	2014-03-26
1.attack.2	2428.42866169503	2	2014-03-26
2.initSF	2428.4297156771	2	2014-03-26
1.disengage	2429.64264132919	2	2014-03-26
7.depart	2610.55576072369	2	2014-03-26
2.attack.4	2672.10187138845	2	2014-03-26
4.initSF	2672.1031123556	2	2014-03-26
4.disengage	2692.36120753264	2	2014-03-26
clock.time	2700	2	2014-03-26
2.attack.3	2849.70382952302	2	2014-03-26
3.initFO	2849.7042616785	2	2014-03-26
2.disengage	2857.2171726251	2	2014-03-26
4.attack.3	2998.71675550901	2	2014-03-26
3.initSF	2998.7174672266	2	2014-03-26
3.disengage	3003.63837574217	2	2014-03-26
4.attack.2	3025.25350490843	2	2014-03-26
2.initFO	3025.25646953727	2	2014-03-26
4.disengage	3094.45618066037	2	2014-03-26
3.attack.2	3261.85070142276	2	2014-03-26
2.initFO	3261.85159653616	2	2014-03-26
2.disengage	3268.92899190325	2	2014-03-26
4.attack.3	3290.3435290858	2	2014-03-26
3.initFO	3290.34375511734	2	2014-03-26
1.attack.2	3359.5528854994	2	2014-03-26
2.initFO	3359.55380620689	2	2014-03-26
4.disengage	3379.59590554951	2	2014-03-26
1.disengage	3461.48424023371	2	2014-03-26
4.attack.1	3565.1965378332	2	2014-03-26
1.initFO	3565.19672693113	2	2014-03-26
4.disengage	3571.00328504488	2	2014-03-26
clock.time	3600	2	2014-03-26
1.attack.4	3676.90103950568	2	2014-03-26
4.initFO	3676.90304438401	2	2014-03-26
4.disengage	3695.04975292719	2	2014-03-26
1.attack.4	3727.02340086001	2	2014-03-26
4.initFO	3727.02402320536	2	2014-03-26
1.disengage	3729.87198562759	2	2014-03-26
3.attack.4	3738.39083900553	2	2014-03-26
4.initSF	3738.39169420656	2	2014-03-26
4.disengage	3741.96378342269	2	2014-03-26
3.attack.4	3932.33484677958	2	2014-03-26
4.initSF	3932.33651467925	2	2014-03-26
4.disengage	3941.03458329222	2	2014-03-26
2.attack.3	3965.31476953229	2	2014-03-26
3.initFO	3965.31488368759	2	2014-03-26
1.attack.4	3987.8515865707	2	2014-03-26
4.initSF	3987.8526960892	2	2014-03-26
4.disengage	3990.69670173558	2	2014-03-26
3.disengage	4100.29678199609	2	2014-03-26
1.attack.4	4125.9411451579	2	2014-03-26
4.initFO	4125.94240153581	2	2014-03-26
4.disengage	4141.48161644516	2	2014-03-26
3.attack.4	4168.50918898239	2	2014-03-26
4.initSF	4168.51060866675	2	2014-03-26
fem.exit	4169.5	1	2014-03-26
3.disengage	4202.84454068008	1	2014-03-26
2.attack.4	4387.33579583236	1	2014-03-26
4.initFO	4387.3376776312	1	2014-03-26
clock.time	4500	1	2014-03-26
2.disengage	4562.96846059541	1	2014-03-26
1.attack.4	4597.87204660551	1	2014-03-26
4.initFO	4597.87213315692	1	2014-03-26
2.attack.3	4610.96440996598	1	2014-03-26
3.initFO	4610.96469215629	1	2014-03-26
2.disengage	4666.81024707801	1	2014-03-26
2.attack.3	4818.18583319507	1	2014-03-26
3.initFO	4818.18586712065	1	2014-03-26
4.disengage	4825.72582852775	1	2014-03-26
4.attack.1	4901.75893655646	1	2014-03-26
1.initFO	4901.76072991739	1	2014-03-26
2.disengage	4939.75916219691	1	2014-03-26
4.disengage	5229.26374081305	1	2014-03-26
2.depart	5232.4997210969	1	2014-03-26
clock.time	5400	1	2014-03-26
3.attack.4	5400.9092377833	1	2014-03-26
4.initFO	5400.90941379001	1	2014-03-26
3.disengage	5548.04752699145	1	2014-03-26
1.attack.4	5575.90277603303	1	2014-03-26
4.initFO	5575.90295591842	1	2014-03-26
4.disengage	5715.49819439999	1	2014-03-26
5.depart	5728.74179181506	1	2014-03-26
3.attack.4	5756.35367595088	1	2014-03-26
4.initFO	5756.35485486194	1	2014-03-26
4.disengage	6124.93498541681	1	2014-03-26
1.attack.4	6195.8617430172	1	2014-03-26
4.initSF	6195.86266986118	1	2014-03-26
1.disengage	6203.15009463106	1	2014-03-26
clock.time	6300	1	2014-03-26
1.attack.4	6314.11452198236	1	2014-03-26
4.initFO	6314.11462372015	1	2014-03-26
3.depart	6740.71053321339	1	2014-03-26
4.disengage	6762.80945095992	1	2014-03-26
4.attack.1	6852.05305970673	1	2014-03-26
1.initFO	6852.05451924604	1	2014-03-26
4.disengage	7068.47886161742	1	2014-03-26
30.arrive	7125.89	1	2014-03-26
4.attack.30	7135.80678930035	1	2014-03-26
30.initFO	7135.8082011967	1	2014-03-26
clock.time	7200	1	2014-03-26
4.disengage	7309.72185022385	1	2014-03-26
4.attack.1	7318.98130218949	1	2014-03-26
1.initFO	7318.98300103197	1	2014-03-26
3.arrive	7349.41476644742	1	2014-03-26
4.disengage	7368.02682074782	1	2014-03-26
1.attack.4	7372.28646558445	1	2014-03-26
4.initFO	7372.28721749179	1	2014-03-26
end.obs	7469	1	2014-03-26
