## Supplemental_reproducible_code for "Fighting isn’t sexy in lekking Greater Sage-grouse (*Centrocercus urophasianus*)": evlist_day2

Events	Time
0	0
118	209.064060953845
872	209.065525190782
965	252.253744830028
0	341.87
178	593.838740727605
934	593.839216993238
964	596.278593488001
93	743.18184376687
937	743.182135638668
964	744.829312215814
93	861.257449029381
877	861.258842288786
0	900
964	953.952346133837
33	969.488888163837
875	969.490324456565
965	1049.03096754237
991	1084.51538492247
1021	1089.84455801077
33	1202.11850197074
935	1202.11870181849
962	1209.82014025041
32	1357.07131116611
874	1357.07140520718
962	1452.03336834423
32	1480.48030737017
934	1480.48215924308
962	1484.93279089407
33	1568.48625626763
875	1568.48746392858
962	1699.11491960082
0	1800
32	1851.14145485331
874	1851.14397456601
962	1889.89055160509
32	1890.45112021263
874	1890.45140432883
962	1934.92865262711
93	2036.96233861415
877	2036.96268609909
964	2038.50246305699
89	2076.92577594733
872	2076.92641959646
964	2093.10041516025
60	2110.23892141523
872	2110.23999121652
962	2119.30207907993
32	2209.27822486394
874	2209.2790968622
962	2320.16890138737
32	2329.57349671803
874	2329.5739105023
964	2340.4509601729
93	2350.00402918527
877	2350.00429646743
967	2423.61263892449
93	2520.93960401979
877	2520.93982743123
964	2667.28184948456
0	2700
93	2736.36203907571
877	2736.36248129008
964	2827.44572501755
93	2835.93529863937
877	2835.93592079393
964	2843.3971881225
35	2860.73274349559
877	2860.73318068566
967	2905.96474407726
178	3018.53317466507
874	3018.53377887969
967	3230.01552657652
32	3353.82551324032
874	3353.82654322777
64	3395.26881752684
877	3395.26999470893
967	3403.53324622167
962	3419.74206349492
60	3540.5523750161
872	3540.55282133573
962	3596.00841715902
0	3600
61	3648.8230628144
874	3648.82419004869
964	3770.26841226853
178	3774.98751648732
874	3774.98793438585
964	3808.45257460777
93	4000.80099847446
877	4000.80212757808
964	4067.17048796206
93	4072.45655751356
937	4072.4566818239
964	4074.92727263857
32	4142.30813330197
874	4142.30880826792
0	4169.5
962	4272.28671839577
32	4330.09693710004
874	4330.09720961321
0	4500
1051	4557.84120750985
1057	4560.20843553096
964	4616.7642046225
61	4652.42120829114
874	4652.42183882108
0	5400
964	5428.72346740603
1054	5432.36603860725
1055	5473.81009620172
1053	5728.99519246741
0	5929.90094510955
1053	5999.75277963665
0	6100.32749292915
0	6300
1053	6587.52037443715
1052	6696.07639810884
0	7469
