## Supplemental_reproducible_code for "Fighting isn’t sexy in lekking Greater Sage-grouse (*Centrocercus urophasianus*)": full_event_list

Events	Time	Females	Date
fem.enter	0	2	2014-03-25
2.attack.4	53.3	2	2014-03-25
4.initFO	53.301	2	2014-03-25
2.disengage.4	58.567	2	2014-03-25
4.attack.7	64.033	2	2014-03-25
7.initFO	64.034	2	2014-03-25
4.disengage.7	80.234	2	2014-03-25
30.arrive	223.82	2	2014-03-25
2.attack.30	238	2	2014-03-25
30.initCH	238.001	2	2014-03-25
2.disengage.30	241.734	2	2014-03-25
4.attack.30	282	2	2014-03-25
30.initCH	282.001	2	2014-03-25
4.disengage.30	285.734	2	2014-03-25
30.depart	286.02	2	2014-03-25
3.attack.1	331.567	2	2014-03-25
1.initFO	331.568	2	2014-03-25
3.disengage.1	343.367	2	2014-03-25
4.attack.2	398.834	2	2014-03-25
2.initFO	398.835	2	2014-03-25
4.disengage.2	410.767	2	2014-03-25
30.arrive	435.87	2	2014-03-25
7.attack.4	500.334	2	2014-03-25
4.initFO	500.335	2	2014-03-25
7.disengage.4	547.701	2	2014-03-25
4.attack.2	658.701	2	2014-03-25
2.initFO	658.702	2	2014-03-25
4.disengage.2	697	2	2014-03-25
5.attack.30	703.968	2	2014-03-25
30.initCH	703.969	2	2014-03-25
5.disengage.30	707.434	2	2014-03-25
30.depart	726.56	2	2014-03-25
4.attack.7	755.334	2	2014-03-25
7.initFO	755.335	2	2014-03-25
7.disengage.4	812.234	2	2014-03-25
clock.time	900	2	2014-03-25
3.attack.1	942	2	2014-03-25
1.initFO	942.001	2	2014-03-25
1.disengage.3	949	2	2014-03-25
3.attack.1	981.534	2	2014-03-25
1.initFO	981.535	2	2014-03-25
3.disengage.1	998.601	2	2014-03-25
7.attack.4	1050.234	2	2014-03-25
4.initFO	1050.235	2	2014-03-25
4.disengage.7	1058.701	2	2014-03-25
30.arrive	1135.87	2	2014-03-25
1.attack.30	1148.2	2	2014-03-25
30.initCH	1148.201	2	2014-03-25
1.disengage.30	1150.367	2	2014-03-25
2.attack.30	1154.5	2	2014-03-25
30.initCH	1154.501	2	2014-03-25
2.disengage.30	1157.634	2	2014-03-25
30.depart	1158.16	2	2014-03-25
30.arrive	1277.74	2	2014-03-25
5.attack.30	1279.934	2	2014-03-25
30.initCH	1279.935	2	2014-03-25
5.disengage.30	1281.267	2	2014-03-25
30.depart	1281.35	2	2014-03-25
3.cop.start	1452.133	2	2014-03-25
3.cop.end	1455.901	2	2014-03-25
clock.time	1800	2	2014-03-25
3.attack.5	2054.133	2	2014-03-25
5.initFO	2054.134	2	2014-03-25
3.disengage.5	2069.801	2	2014-03-25
3.attack.5	2199.434	2	2014-03-25
5.initFO	2199.435	2	2014-03-25
3.disengage.5	2226.5	2	2014-03-25
30.arrive	2396.76	2	2014-03-25
5.attack.30	2434.167	2	2014-03-25
30.initCH	2434.168	2	2014-03-25
5.disengage.30	2436.4	2	2014-03-25
1.attack.30	2436.467	2	2014-03-25
30.initCH	2436.468	2	2014-03-25
1.disengage.30	2439.434	2	2014-03-25
1.attack.5	2439.901	2	2014-03-25
5.initFO	2439.902	2	2014-03-25
1.disengage.5	2453.667	2	2014-03-25
5.attack.30	2455.968	2	2014-03-25
30.initCH	2455.969	2	2014-03-25
5.disengage.30	2459.4	2	2014-03-25
30.depart	2459.82	2	2014-03-25
clock.time	2700	2	2014-03-25
2.attack.1	2701.334	2	2014-03-25
1.initFO	2701.335	2	2014-03-25
1.disengage.2	2722.133	2	2014-03-25
4.attack.7	2863.868	2	2014-03-25
7.initFO	2863.869	2	2014-03-25
4.disengage.7	2928.2	2	2014-03-25
4.attack.7	2934.234	2	2014-03-25
7.initFO	2934.235	2	2014-03-25
4.disengage.7	2980.3	2	2014-03-25
7.attack.4	3023.868	2	2014-03-25
4.initFO	3023.869	2	2014-03-25
4.disengage.7	3038.334	2	2014-03-25
2.attack.4	3121.801	2	2014-03-25
4.initFO	3121.802	2	2014-03-25
30.arrive	3138.5	2	2014-03-25
2.disengage.4	3145.2	2	2014-03-25
1.attack.30	3147.5	2	2014-03-25
30.initCH	3147.501	2	2014-03-25
1.disengage.30	3148.467	2	2014-03-25
2.attack.30	3148.534	2	2014-03-25
30.initCH	3148.535	2	2014-03-25
2.disengage.30	3153.934	2	2014-03-25
4.attack.30	3154	2	2014-03-25
30.initCH	3154.001	2	2014-03-25
4.disengage.30	3156.868	2	2014-03-25
30.depart	3157.05	2	2014-03-25
clock.time	3600	2	2014-03-25
4.depart	4442.27	2	2014-03-25
clock.time	4500	2	2014-03-25
clock.time	5400	2	2014-03-25
3.attack.5	5748.1	2	2014-03-25
5.initFO	5748.101	2	2014-03-25
3.disengage.5	5758.968	2	2014-03-25
fem.exit	6050.933	1	2014-03-25
3.attack.7	6075.2	1	2014-03-25
7.initFO	6075.201	1	2014-03-25
clock.time	6300	1	2014-03-25
2.depart	6810.57	1	2014-03-25
5.attack.1	6868.634	1	2014-03-25
1.initFO	6868.635	1	2014-03-25
5.disengage.1	6930.968	1	2014-03-25
5.attack.1	7077.868	1	2014-03-25
1.initFO	7077.869	1	2014-03-25
5.disengage.1	7190.3	1	2014-03-25
clock.time	7200	1	2014-03-25
1.depart	7441.03	1	2014-03-25
clock.time	8100	1	2014-03-25
7.disengage.3	8675.434	1	2014-03-25
7.depart	8853.61	1	2014-03-25
3.depart	8865.59	1	2014-03-25
5.depart	8867.56	1	2014-03-25
clock.time	9000	1	2014-03-25
end.obs	9058	1	2014-03-25
fem.enter	0	2	2014-03-26
5.attack.2	209.064060953845	2	2014-03-26
2.initFO	209.065525190782	2	2014-03-26
5.disengage	252.253744830028	2	2014-03-26
4.arrive	341.87	2	2014-03-26
7.attack.4	593.838740727605	2	2014-03-26
4.initSF	593.839216993238	2	2014-03-26
4.disengage	596.278593488001	2	2014-03-26
4.attack.7	743.18184376687	2	2014-03-26
7.initSF	743.182135638668	2	2014-03-26
4.disengage	744.829312215814	2	2014-03-26
4.attack.7	861.257449029381	2	2014-03-26
7.initFO	861.258842288786	2	2014-03-26
clock.time	900	2	2014-03-26
4.disengage	953.952346133837	2	2014-03-26
2.attack.5	969.488888163837	2	2014-03-26
5.initFO	969.490324456565	2	2014-03-26
5.disengage	1049.03096754237	2	2014-03-26
1.cop.start	1084.51538492247	2	2014-03-26
1.cop.end	1089.84455801077	2	2014-03-26
2.attack.5	1202.11850197074	2	2014-03-26
5.initSF	1202.11870181849	2	2014-03-26
2.disengage	1209.82014025041	2	2014-03-26
2.attack.4	1357.07131116611	2	2014-03-26
4.initFO	1357.07140520718	2	2014-03-26
2.disengage	1452.03336834423	2	2014-03-26
2.attack.4	1480.48030737017	2	2014-03-26
4.initSF	1480.48215924308	2	2014-03-26
2.disengage	1484.93279089407	2	2014-03-26
2.attack.5	1568.48625626763	2	2014-03-26
5.initFO	1568.48746392858	2	2014-03-26
2.disengage	1699.11491960082	2	2014-03-26
clock.time	1800	2	2014-03-26
2.attack.4	1851.14145485331	2	2014-03-26
4.initFO	1851.14397456601	2	2014-03-26
2.disengage	1889.89055160509	2	2014-03-26
2.attack.4	1890.45112021263	2	2014-03-26
4.initFO	1890.45140432883	2	2014-03-26
2.disengage	1934.92865262711	2	2014-03-26
4.attack.7	2036.96233861415	2	2014-03-26
7.initFO	2036.96268609909	2	2014-03-26
4.disengage	2038.50246305699	2	2014-03-26
4.attack.2	2076.92577594733	2	2014-03-26
2.initFO	2076.92641959646	2	2014-03-26
4.disengage	2093.10041516025	2	2014-03-26
3.attack.2	2110.23892141523	2	2014-03-26
2.initFO	2110.23999121652	2	2014-03-26
2.disengage	2119.30207907993	2	2014-03-26
2.attack.4	2209.27822486394	2	2014-03-26
4.initFO	2209.2790968622	2	2014-03-26
2.disengage	2320.16890138737	2	2014-03-26
2.attack.4	2329.57349671803	2	2014-03-26
4.initFO	2329.5739105023	2	2014-03-26
4.disengage	2340.4509601729	2	2014-03-26
4.attack.7	2350.00402918527	2	2014-03-26
7.initFO	2350.00429646743	2	2014-03-26
7.disengage	2423.61263892449	2	2014-03-26
4.attack.7	2520.93960401979	2	2014-03-26
7.initFO	2520.93982743123	2	2014-03-26
4.disengage	2667.28184948456	2	2014-03-26
clock.time	2700	2	2014-03-26
4.attack.7	2736.36203907571	2	2014-03-26
7.initFO	2736.36248129008	2	2014-03-26
4.disengage	2827.44572501755	2	2014-03-26
4.attack.7	2835.93529863937	2	2014-03-26
7.initFO	2835.93592079393	2	2014-03-26
4.disengage	2843.3971881225	2	2014-03-26
2.attack.7	2860.73274349559	2	2014-03-26
7.initFO	2860.73318068566	2	2014-03-26
7.disengage	2905.96474407726	2	2014-03-26
7.attack.4	3018.53317466507	2	2014-03-26
4.initFO	3018.53377887969	2	2014-03-26
7.disengage	3230.01552657652	2	2014-03-26
2.attack.4	3353.82551324032	2	2014-03-26
4.initFO	3353.82654322777	2	2014-03-26
3.attack.7	3395.26881752684	2	2014-03-26
7.initFO	3395.26999470893	2	2014-03-26
7.disengage	3403.53324622167	2	2014-03-26
2.disengage	3419.74206349492	2	2014-03-26
3.attack.2	3540.5523750161	2	2014-03-26
2.initFO	3540.55282133573	2	2014-03-26
2.disengage	3596.00841715902	2	2014-03-26
clock.time	3600	2	2014-03-26
3.attack.4	3648.8230628144	2	2014-03-26
4.initFO	3648.82419004869	2	2014-03-26
4.disengage	3770.26841226853	2	2014-03-26
7.attack.4	3774.98751648732	2	2014-03-26
4.initFO	3774.98793438585	2	2014-03-26
4.disengage	3808.45257460777	2	2014-03-26
4.attack.7	4000.80099847446	2	2014-03-26
7.initFO	4000.80212757808	2	2014-03-26
4.disengage	4067.17048796206	2	2014-03-26
4.attack.7	4072.45655751356	2	2014-03-26
7.initSF	4072.4566818239	2	2014-03-26
4.disengage	4074.92727263857	2	2014-03-26
2.attack.4	4142.30813330197	2	2014-03-26
4.initFO	4142.30880826792	2	2014-03-26
fem.exit	4169.5	1	2014-03-26
2.disengage	4272.28671839577	1	2014-03-26
2.attack.4	4330.09693710004	1	2014-03-26
4.initFO	4330.09720961321	1	2014-03-26
clock.time	4500	1	2014-03-26
1.depart	4557.84120750985	1	2014-03-26
7.depart	4560.20843553096	1	2014-03-26
4.disengage	4616.7642046225	1	2014-03-26
3.attack.4	4652.42120829114	1	2014-03-26
4.initFO	4652.42183882108	1	2014-03-26
clock.time	5400	1	2014-03-26
4.disengage	5428.72346740603	1	2014-03-26
4.depart	5432.36603860725	1	2014-03-26
5.depart	5473.81009620172	1	2014-03-26
3.depart	5728.99519246741	1	2014-03-26
3.arrive	5929.90094510955	1	2014-03-26
3.depart	5999.75277963665	1	2014-03-26
3.arrive	6100.32749292915	1	2014-03-26
clock.time	6300	1	2014-03-26
3.depart	6587.52037443715	1	2014-03-26
2.depart	6696.07639810884	1	2014-03-26
end.obs	7469	1	2014-03-26
