## Supplemental_reproducible_code for "Fighting isn’t sexy in lekking Greater Sage-grouse (*Centrocercus urophasianus*)": pres_exact_day_2

Events	Time	Date	Bird_ID	Type
1.arrive	0	2014-03-26	1	arrive
2.arrive	0	2014-03-26	2	arrive
3.arrive	0	2014-03-26	3	arrive
5.arrive	0	2014-03-26	5	arrive
7.arrive	0	2014-03-26	7	arrive
4.arrive	341.87	2014-03-26	4	arrive
1.depart	4557.84120750985	2014-03-26	1	depart
7.depart	4560.20843553096	2014-03-26	7	depart
4.depart	5432.36603860725	2014-03-26	4	depart
5.depart	5473.81009620172	2014-03-26	5	depart
3.depart	5728.99519246741	2014-03-26	3	depart
3.arrive	5929.90094510955	2014-03-26	3	arrive
3.depart	5999.75277963665	2014-03-26	3	depart
3.arrive	6100.32749292915	2014-03-26	3	arrive
3.depart	6587.52037443715	2014-03-26	3	depart
2.depart	6696.07639810884	2014-03-26	2	depart
