## Supplemental_reproducible_code for "Fighting isn’t sexy in lekking Greater Sage-grouse (*Centrocercus urophasianus*)": evlist_day2

Events	Time
0	0
1052	261.945920779324
993	317.330463408339
1023	323.845045074766
59	336.710328939473
931	336.711200543891
963	337.111016280908
0	341.87
93	413.989601482153
877	413.99021413464
964	418.590984425346
2	662.214122959692
873	662.214723917896
963	695.821496802197
0	900
2	900.99426170536
873	900.995171402044
93	1102.02234579612
877	1102.02240818666
964	1117.83971309942
963	1194.47682051871
59	1194.49207499166
871	1194.49324140595
963	1278.12589259016
93	1331.39912273085
877	1331.39958806524
2	1430.63728643749
873	1430.63798261691
967	1445.92893410198
961	1465.80847012951
3	1533.32172264203
874	1533.32212142554
961	1690.54966473382
2	1701.57069751767
873	1701.57187772747
961	1702.86834713769
0	1800
88	1822.85391362919
871	1822.85570428882
961	1838.16186804468
93	1924.96257983428
877	1924.96327831937
967	1941.60248560817
2	1964.4430955486
873	1964.44489969038
963	1987.418906699
88	2005.92051482651
871	2005.92063507415
961	2022.00874083669
93	2103.60748301619
877	2103.60887823657
964	2153.81641773771
93	2180.33068756859
877	2180.33119997285
964	2183.08607142704
2	2428.50280726883
933	2428.50593658635
963	2436.06061491806
1053	2509.6084013577
91	2538.29769363081
875	2538.29886031725
964	2645.79442600694
93	2673.89632869879
877	2673.89734016612
0	2700
964	2733.1145872445
3	2854.8053340164
874	2854.80781167762
964	2877.06343006006
88	2927.55923001682
871	2927.55973995056
964	3056.66985099152
88	3063.7979110419
871	3063.79800916787
964	3089.46198666615
91	3090.50388023787
875	3090.50419534375
965	3122.63171182524
120	3153.02935192538
874	3153.03143290791
964	3184.0622979457
3	3298.21177381736
874	3298.21187696079
964	3299.03493258691
0	3600
88	3675.41306570675
931	3675.41326295995
961	3679.2949282951
120	3744.9772894387
874	3744.97874110101
965	3776.51113953037
93	3910.20547870951
877	3910.20658899294
964	3943.47336027748
0	4169.5
93	4207.58359798353
877	4207.58421516617
964	4246.88591235145
93	4333.71108009399
877	4333.71144541313
964	4451.22288715051
0	4500
88	4588.19193376189
871	4588.19204309794
1055	4954.68459914023
0	5138.14985103754
964	5266.60604261011
93	5338.88640710793
937	5338.88672248264
964	5355.11397881467
1053	5356.16805872967
0	5400
88	5496.71558098383
871	5496.71586020812
961	5663.45801549632
93	5690.20196677959
937	5690.20218419661
964	5703.65285570269
1054	5708.33139426597
0	6300
0	6390.88708501587
1051	6396.77958929901
1053	6729.43102334924
0	6932.64958992834
1053	7024.41023879034
0	7125.89
0	7200
0	7469
