## Supplemental_reproducible_code for "Fighting isn’t sexy in lekking Greater Sage-grouse (*Centrocercus urophasianus*)": full_event_list

Events	Time	Females	Date
fem.enter	0	2	2014-03-25
2.attack.4	53.3	2	2014-03-25
4.initFO	53.301	2	2014-03-25
2.disengage.4	58.567	2	2014-03-25
4.attack.7	64.033	2	2014-03-25
7.initFO	64.034	2	2014-03-25
4.disengage.7	80.234	2	2014-03-25
30.arrive	223.82	2	2014-03-25
2.attack.30	238	2	2014-03-25
30.initCH	238.001	2	2014-03-25
2.disengage.30	241.734	2	2014-03-25
4.attack.30	282	2	2014-03-25
30.initCH	282.001	2	2014-03-25
4.disengage.30	285.734	2	2014-03-25
30.depart	286.02	2	2014-03-25
3.attack.1	331.567	2	2014-03-25
1.initFO	331.568	2	2014-03-25
3.disengage.1	343.367	2	2014-03-25
4.attack.2	398.834	2	2014-03-25
2.initFO	398.835	2	2014-03-25
4.disengage.2	410.767	2	2014-03-25
30.arrive	435.87	2	2014-03-25
7.attack.4	500.334	2	2014-03-25
4.initFO	500.335	2	2014-03-25
7.disengage.4	547.701	2	2014-03-25
4.attack.2	658.701	2	2014-03-25
2.initFO	658.702	2	2014-03-25
4.disengage.2	697	2	2014-03-25
5.attack.30	703.968	2	2014-03-25
30.initCH	703.969	2	2014-03-25
5.disengage.30	707.434	2	2014-03-25
30.depart	726.56	2	2014-03-25
4.attack.7	755.334	2	2014-03-25
7.initFO	755.335	2	2014-03-25
7.disengage.4	812.234	2	2014-03-25
clock.time	900	2	2014-03-25
3.attack.1	942	2	2014-03-25
1.initFO	942.001	2	2014-03-25
1.disengage.3	949	2	2014-03-25
3.attack.1	981.534	2	2014-03-25
1.initFO	981.535	2	2014-03-25
3.disengage.1	998.601	2	2014-03-25
7.attack.4	1050.234	2	2014-03-25
4.initFO	1050.235	2	2014-03-25
4.disengage.7	1058.701	2	2014-03-25
30.arrive	1135.87	2	2014-03-25
1.attack.30	1148.2	2	2014-03-25
30.initCH	1148.201	2	2014-03-25
1.disengage.30	1150.367	2	2014-03-25
2.attack.30	1154.5	2	2014-03-25
30.initCH	1154.501	2	2014-03-25
2.disengage.30	1157.634	2	2014-03-25
30.depart	1158.16	2	2014-03-25
30.arrive	1277.74	2	2014-03-25
5.attack.30	1279.934	2	2014-03-25
30.initCH	1279.935	2	2014-03-25
5.disengage.30	1281.267	2	2014-03-25
30.depart	1281.35	2	2014-03-25
3.cop.start	1452.133	2	2014-03-25
3.cop.end	1455.901	2	2014-03-25
clock.time	1800	2	2014-03-25
3.attack.5	2054.133	2	2014-03-25
5.initFO	2054.134	2	2014-03-25
3.disengage.5	2069.801	2	2014-03-25
3.attack.5	2199.434	2	2014-03-25
5.initFO	2199.435	2	2014-03-25
3.disengage.5	2226.5	2	2014-03-25
30.arrive	2396.76	2	2014-03-25
5.attack.30	2434.167	2	2014-03-25
30.initCH	2434.168	2	2014-03-25
5.disengage.30	2436.4	2	2014-03-25
1.attack.30	2436.467	2	2014-03-25
30.initCH	2436.468	2	2014-03-25
1.disengage.30	2439.434	2	2014-03-25
1.attack.5	2439.901	2	2014-03-25
5.initFO	2439.902	2	2014-03-25
1.disengage.5	2453.667	2	2014-03-25
5.attack.30	2455.968	2	2014-03-25
30.initCH	2455.969	2	2014-03-25
5.disengage.30	2459.4	2	2014-03-25
30.depart	2459.82	2	2014-03-25
clock.time	2700	2	2014-03-25
2.attack.1	2701.334	2	2014-03-25
1.initFO	2701.335	2	2014-03-25
1.disengage.2	2722.133	2	2014-03-25
4.attack.7	2863.868	2	2014-03-25
7.initFO	2863.869	2	2014-03-25
4.disengage.7	2928.2	2	2014-03-25
4.attack.7	2934.234	2	2014-03-25
7.initFO	2934.235	2	2014-03-25
4.disengage.7	2980.3	2	2014-03-25
7.attack.4	3023.868	2	2014-03-25
4.initFO	3023.869	2	2014-03-25
4.disengage.7	3038.334	2	2014-03-25
2.attack.4	3121.801	2	2014-03-25
4.initFO	3121.802	2	2014-03-25
30.arrive	3138.5	2	2014-03-25
2.disengage.4	3145.2	2	2014-03-25
1.attack.30	3147.5	2	2014-03-25
30.initCH	3147.501	2	2014-03-25
1.disengage.30	3148.467	2	2014-03-25
2.attack.30	3148.534	2	2014-03-25
30.initCH	3148.535	2	2014-03-25
2.disengage.30	3153.934	2	2014-03-25
4.attack.30	3154	2	2014-03-25
30.initCH	3154.001	2	2014-03-25
4.disengage.30	3156.868	2	2014-03-25
30.depart	3157.05	2	2014-03-25
clock.time	3600	2	2014-03-25
4.depart	4442.27	2	2014-03-25
clock.time	4500	2	2014-03-25
clock.time	5400	2	2014-03-25
3.attack.5	5748.1	2	2014-03-25
5.initFO	5748.101	2	2014-03-25
3.disengage.5	5758.968	2	2014-03-25
fem.exit	6050.933	1	2014-03-25
3.attack.7	6075.2	1	2014-03-25
7.initFO	6075.201	1	2014-03-25
clock.time	6300	1	2014-03-25
2.depart	6810.57	1	2014-03-25
5.attack.1	6868.634	1	2014-03-25
1.initFO	6868.635	1	2014-03-25
5.disengage.1	6930.968	1	2014-03-25
5.attack.1	7077.868	1	2014-03-25
1.initFO	7077.869	1	2014-03-25
5.disengage.1	7190.3	1	2014-03-25
clock.time	7200	1	2014-03-25
1.depart	7441.03	1	2014-03-25
clock.time	8100	1	2014-03-25
7.disengage.3	8675.434	1	2014-03-25
7.depart	8853.61	1	2014-03-25
3.depart	8865.59	1	2014-03-25
5.depart	8867.56	1	2014-03-25
clock.time	9000	1	2014-03-25
end.obs	9058	1	2014-03-25
fem.enter	0	2	2014-03-26
2.depart	261.945920779324	2	2014-03-26
3.cop.start	317.330463408339	2	2014-03-26
3.cop.end	323.845045074766	2	2014-03-26
3.attack.1	336.710328939473	2	2014-03-26
1.initSF	336.711200543891	2	2014-03-26
3.disengage	337.111016280908	2	2014-03-26
4.arrive	341.87	2	2014-03-26
4.attack.7	413.989601482153	2	2014-03-26
7.initFO	413.99021413464	2	2014-03-26
4.disengage	418.590984425346	2	2014-03-26
1.attack.3	662.214122959692	2	2014-03-26
3.initFO	662.214723917896	2	2014-03-26
3.disengage	695.821496802197	2	2014-03-26
clock.time	900	2	2014-03-26
1.attack.3	900.99426170536	2	2014-03-26
3.initFO	900.995171402044	2	2014-03-26
4.attack.7	1102.02234579612	2	2014-03-26
7.initFO	1102.02240818666	2	2014-03-26
4.disengage	1117.83971309942	2	2014-03-26
3.disengage	1194.47682051871	2	2014-03-26
3.attack.1	1194.49207499166	2	2014-03-26
1.initFO	1194.49324140595	2	2014-03-26
3.disengage	1278.12589259016	2	2014-03-26
4.attack.7	1331.39912273085	2	2014-03-26
7.initFO	1331.39958806524	2	2014-03-26
1.attack.3	1430.63728643749	2	2014-03-26
3.initFO	1430.63798261691	2	2014-03-26
7.disengage	1445.92893410198	2	2014-03-26
1.disengage	1465.80847012951	2	2014-03-26
1.attack.4	1533.32172264203	2	2014-03-26
4.initFO	1533.32212142554	2	2014-03-26
1.disengage	1690.54966473382	2	2014-03-26
1.attack.3	1701.57069751767	2	2014-03-26
3.initFO	1701.57187772747	2	2014-03-26
1.disengage	1702.86834713769	2	2014-03-26
clock.time	1800	2	2014-03-26
4.attack.1	1822.85391362919	2	2014-03-26
1.initFO	1822.85570428882	2	2014-03-26
1.disengage	1838.16186804468	2	2014-03-26
4.attack.7	1924.96257983428	2	2014-03-26
7.initFO	1924.96327831937	2	2014-03-26
7.disengage	1941.60248560817	2	2014-03-26
1.attack.3	1964.4430955486	2	2014-03-26
3.initFO	1964.44489969038	2	2014-03-26
3.disengage	1987.418906699	2	2014-03-26
4.attack.1	2005.92051482651	2	2014-03-26
1.initFO	2005.92063507415	2	2014-03-26
1.disengage	2022.00874083669	2	2014-03-26
4.attack.7	2103.60748301619	2	2014-03-26
7.initFO	2103.60887823657	2	2014-03-26
4.disengage	2153.81641773771	2	2014-03-26
4.attack.7	2180.33068756859	2	2014-03-26
7.initFO	2180.33119997285	2	2014-03-26
4.disengage	2183.08607142704	2	2014-03-26
1.attack.3	2428.50280726883	2	2014-03-26
3.initSF	2428.50593658635	2	2014-03-26
3.disengage	2436.06061491806	2	2014-03-26
3.depart	2509.6084013577	2	2014-03-26
4.attack.5	2538.29769363081	2	2014-03-26
5.initFO	2538.29886031725	2	2014-03-26
4.disengage	2645.79442600694	2	2014-03-26
4.attack.7	2673.89632869879	2	2014-03-26
7.initFO	2673.89734016612	2	2014-03-26
clock.time	2700	2	2014-03-26
4.disengage	2733.1145872445	2	2014-03-26
1.attack.4	2854.8053340164	2	2014-03-26
4.initFO	2854.80781167762	2	2014-03-26
4.disengage	2877.06343006006	2	2014-03-26
4.attack.1	2927.55923001682	2	2014-03-26
1.initFO	2927.55973995056	2	2014-03-26
4.disengage	3056.66985099152	2	2014-03-26
4.attack.1	3063.7979110419	2	2014-03-26
1.initFO	3063.79800916787	2	2014-03-26
4.disengage	3089.46198666615	2	2014-03-26
4.attack.5	3090.50388023787	2	2014-03-26
5.initFO	3090.50419534375	2	2014-03-26
5.disengage	3122.63171182524	2	2014-03-26
5.attack.4	3153.02935192538	2	2014-03-26
4.initFO	3153.03143290791	2	2014-03-26
4.disengage	3184.0622979457	2	2014-03-26
1.attack.4	3298.21177381736	2	2014-03-26
4.initFO	3298.21187696079	2	2014-03-26
4.disengage	3299.03493258691	2	2014-03-26
clock.time	3600	2	2014-03-26
4.attack.1	3675.41306570675	2	2014-03-26
1.initSF	3675.41326295995	2	2014-03-26
1.disengage	3679.2949282951	2	2014-03-26
5.attack.4	3744.9772894387	2	2014-03-26
4.initFO	3744.97874110101	2	2014-03-26
5.disengage	3776.51113953037	2	2014-03-26
4.attack.7	3910.20547870951	2	2014-03-26
7.initFO	3910.20658899294	2	2014-03-26
4.disengage	3943.47336027748	2	2014-03-26
fem.exit	4169.5	1	2014-03-26
4.attack.7	4207.58359798353	1	2014-03-26
7.initFO	4207.58421516617	1	2014-03-26
4.disengage	4246.88591235145	1	2014-03-26
4.attack.7	4333.71108009399	1	2014-03-26
7.initFO	4333.71144541313	1	2014-03-26
4.disengage	4451.22288715051	1	2014-03-26
clock.time	4500	1	2014-03-26
4.attack.1	4588.19193376189	1	2014-03-26
1.initFO	4588.19204309794	1	2014-03-26
5.depart	4954.68459914023	1	2014-03-26
3.arrive	5138.14985103754	1	2014-03-26
4.disengage	5266.60604261011	1	2014-03-26
4.attack.7	5338.88640710793	1	2014-03-26
7.initSF	5338.88672248264	1	2014-03-26
4.disengage	5355.11397881467	1	2014-03-26
3.depart	5356.16805872967	1	2014-03-26
clock.time	5400	1	2014-03-26
4.attack.1	5496.71558098383	1	2014-03-26
1.initFO	5496.71586020812	1	2014-03-26
1.disengage	5663.45801549632	1	2014-03-26
4.attack.7	5690.20196677959	1	2014-03-26
7.initSF	5690.20218419661	1	2014-03-26
4.disengage	5703.65285570269	1	2014-03-26
4.depart	5708.33139426597	1	2014-03-26
clock.time	6300	1	2014-03-26
3.arrive	6390.88708501587	1	2014-03-26
1.depart	6396.77958929901	1	2014-03-26
3.depart	6729.43102334924	1	2014-03-26
3.arrive	6932.64958992834	1	2014-03-26
3.depart	7024.41023879034	1	2014-03-26
30.arrive	7125.89	1	2014-03-26
clock.time	7200	1	2014-03-26
end.obs	7469	1	2014-03-26
