## Supplemental_reproducible_code for "Fighting isn’t sexy in lekking Greater Sage-grouse (*Centrocercus urophasianus*)": pres_exact_day_2

Events	Time	Date	Bird_ID	Type
1.arrive	0	2014-03-26	1	arrive
2.arrive	0	2014-03-26	2	arrive
3.arrive	0	2014-03-26	3	arrive
5.arrive	0	2014-03-26	5	arrive
7.arrive	0	2014-03-26	7	arrive
2.depart	261.945920779324	2014-03-26	2	depart
4.arrive	341.87	2014-03-26	4	arrive
3.depart	2509.6084013577	2014-03-26	3	depart
5.depart	4954.68459914023	2014-03-26	5	depart
3.arrive	5138.14985103754	2014-03-26	3	arrive
3.depart	5356.16805872967	2014-03-26	3	depart
4.depart	5708.33139426597	2014-03-26	4	depart
3.arrive	6390.88708501587	2014-03-26	3	arrive
1.depart	6396.77958929901	2014-03-26	1	depart
3.depart	6729.43102334924	2014-03-26	3	depart
3.arrive	6932.64958992834	2014-03-26	3	arrive
3.depart	7024.41023879034	2014-03-26	3	depart
30.arrive	7125.89	2014-03-26	30	arrive
