## Supplemental_reproducible_code for "Fighting isn’t sexy in lekking Greater Sage-grouse (*Centrocercus urophasianus*)": evlist_day2

Events	Time
0	0
1055	21.1309069926726
0	341.87
30	594.950503317377
871	594.955275705908
961	678.436325728853
61	714.094276571108
874	714.095158550082
963	740.787510641753
175	778.936576962487
871	778.936696815911
967	784.397120980203
0	900
32	970.869287226729
874	970.869309205075
962	1039.15816269705
32	1044.95677950732
874	1044.9608210452
964	1045.34098446637
32	1123.3237282391
934	1123.32461929083
964	1130.57695285267
32	1161.2909638998
874	1161.29182013636
962	1208.16124582128
61	1251.65954803485
874	1251.66111172139
963	1264.17691269912
3	1289.89691643078
874	1289.89700070248
961	1334.49373289839
59	1337.70334988346
871	1337.70337613741
961	1342.93149761779
59	1365.71645295165
871	1365.71731862821
963	1369.78679300275
31	1491.13873692164
933	1491.13899198792
963	1491.89657510082
93	1613.25257974547
937	1613.25371283434
967	1614.42818835512
93	1667.7943941229
877	1667.79534017956
967	1682.11246454079
60	1722.6424771108
872	1722.64320027223
963	1798.33436695578
0	1800
177	2000.20809153528
873	2000.20811322766
967	2048.16593926471
177	2074.56602274281
873	2074.5661205214
967	2110.43270918677
178	2164.28571176519
874	2164.28628507398
967	2261.23593807432
64	2272.77435782445
877	2272.774772359
967	2282.22946429114
178	2288.23371006332
934	2288.23483508533
964	2289.79198029002
176	2296.8689375173
872	2296.86898420385
967	2325.35496118777
177	2359.84813748763
873	2359.84920412312
963	2387.27005444992
64	2433.10978033195
877	2433.1120550322
963	2580.6656019937
0	2700
35	2862.16957156635
877	2862.16964804257
962	2878.42362220475
89	2893.23390992276
872	2893.2342821055
964	2916.29753413524
93	2970.13612033937
937	2970.13636334404
964	2988.14175882526
1053	2997.1075676848
6	3000.04907232672
877	3000.05033658336
967	3056.9636200062
178	3145.40322574034
874	3145.40351144373
964	3177.99462365758
88	3207.59985022908
871	3207.60174695248
964	3219.9937132021
32	3323.56700832873
874	3323.56866442295
962	3345.4801750136
89	3349.380453304
872	3349.38138949742
964	3452.80691804971
89	3458.2838367356
872	3458.28436306639
964	3541.08409981063
89	3577.17937210323
872	3577.17964896491
964	3593.02830869907
0	3600
89	3753.68254790998
872	3753.6826690186
964	3847.78931843827
32	3982.50978184558
874	3982.51067885112
962	4017.60265189132
89	4080.12392084239
872	4080.12594656702
962	4151.08723306423
0	4169.5
32	4182.65049074021
934	4182.65050582248
964	4185.02284885733
89	4203.65523785372
872	4203.65591618523
964	4216.86012450375
89	4217.41099698613
932	4217.41123440764
964	4227.0852113277
89	4288.74313295288
872	4288.74494042877
962	4352.57480765429
178	4425.58694944358
874	4425.58817648954
0	4448.77299658356
0	4500
59	4520.04558730165
871	4520.04731708534
963	4873.69540319019
964	4905.76644485493
93	4915.7654931475
937	4915.76813784596
964	4970.86492403525
89	4985.21199295868
872	4985.21283603979
962	5063.24738167049
93	5098.27006054637
937	5098.27064631837
967	5116.10012970711
64	5122.78135226984
937	5122.78150378696
963	5132.07172815619
93	5175.42210708678
937	5175.42329680843
964	5201.87087553927
93	5233.89614331037
877	5233.89622366671
59	5313.00753937498
871	5313.00766832433
964	5314.26320369011
89	5317.20905167431
872	5317.20955309941
962	5398.80727063003
0	5400
93	5440.07726849834
877	5440.07805560432
967	5610.17293202577
178	5714.5180384755
874	5714.51808674725
964	5830.55259475095
178	5893.7196971229
874	5893.72147005868
964	5966.12459101753
32	6053.14574488279
874	6053.14660174311
963	6295.6211373077
0	6300
2	6306.76347574699
873	6306.76490626905
964	6433.69210286044
89	6444.56255686773
872	6444.56402204889
963	6774.23726823499
177	6791.86750156685
873	6791.86774545636
962	6807.06936953459
967	6841.98278124019
93	6852.26057953382
877	6852.26162288085
967	6909.54082908953
64	6924.9817702306
937	6924.98263258457
967	6976.3676093584
60	6993.3963866655
872	6993.39839929722
88	7059.90251280651
871	7059.90290445147
961	7074.1220999201
0	7125.89
6	7137.39555249238
877	7137.39556589006
962	7140.11374555091
87	7192.02420421527
930	7192.02503911538
0	7200
963	7220.02679831644
1080	7225.52465610369
90	7365.07152726362
873	7365.07209048956
0	7469
