## Supplemental_reproducible_code for "Fighting isn’t sexy in lekking Greater Sage-grouse (*Centrocercus urophasianus*)": full_event_list

Events	Time	Females	Date
fem.enter	0	2	2014-03-25
2.attack.4	53.3	2	2014-03-25
4.initFO	53.301	2	2014-03-25
2.disengage.4	58.567	2	2014-03-25
4.attack.7	64.033	2	2014-03-25
7.initFO	64.034	2	2014-03-25
4.disengage.7	80.234	2	2014-03-25
30.arrive	223.82	2	2014-03-25
2.attack.30	238	2	2014-03-25
30.initCH	238.001	2	2014-03-25
2.disengage.30	241.734	2	2014-03-25
4.attack.30	282	2	2014-03-25
30.initCH	282.001	2	2014-03-25
4.disengage.30	285.734	2	2014-03-25
30.depart	286.02	2	2014-03-25
3.attack.1	331.567	2	2014-03-25
1.initFO	331.568	2	2014-03-25
3.disengage.1	343.367	2	2014-03-25
4.attack.2	398.834	2	2014-03-25
2.initFO	398.835	2	2014-03-25
4.disengage.2	410.767	2	2014-03-25
30.arrive	435.87	2	2014-03-25
7.attack.4	500.334	2	2014-03-25
4.initFO	500.335	2	2014-03-25
7.disengage.4	547.701	2	2014-03-25
4.attack.2	658.701	2	2014-03-25
2.initFO	658.702	2	2014-03-25
4.disengage.2	697	2	2014-03-25
5.attack.30	703.968	2	2014-03-25
30.initCH	703.969	2	2014-03-25
5.disengage.30	707.434	2	2014-03-25
30.depart	726.56	2	2014-03-25
4.attack.7	755.334	2	2014-03-25
7.initFO	755.335	2	2014-03-25
7.disengage.4	812.234	2	2014-03-25
clock.time	900	2	2014-03-25
3.attack.1	942	2	2014-03-25
1.initFO	942.001	2	2014-03-25
1.disengage.3	949	2	2014-03-25
3.attack.1	981.534	2	2014-03-25
1.initFO	981.535	2	2014-03-25
3.disengage.1	998.601	2	2014-03-25
7.attack.4	1050.234	2	2014-03-25
4.initFO	1050.235	2	2014-03-25
4.disengage.7	1058.701	2	2014-03-25
30.arrive	1135.87	2	2014-03-25
1.attack.30	1148.2	2	2014-03-25
30.initCH	1148.201	2	2014-03-25
1.disengage.30	1150.367	2	2014-03-25
2.attack.30	1154.5	2	2014-03-25
30.initCH	1154.501	2	2014-03-25
2.disengage.30	1157.634	2	2014-03-25
30.depart	1158.16	2	2014-03-25
30.arrive	1277.74	2	2014-03-25
5.attack.30	1279.934	2	2014-03-25
30.initCH	1279.935	2	2014-03-25
5.disengage.30	1281.267	2	2014-03-25
30.depart	1281.35	2	2014-03-25
3.cop.start	1452.133	2	2014-03-25
3.cop.end	1455.901	2	2014-03-25
clock.time	1800	2	2014-03-25
3.attack.5	2054.133	2	2014-03-25
5.initFO	2054.134	2	2014-03-25
3.disengage.5	2069.801	2	2014-03-25
3.attack.5	2199.434	2	2014-03-25
5.initFO	2199.435	2	2014-03-25
3.disengage.5	2226.5	2	2014-03-25
30.arrive	2396.76	2	2014-03-25
5.attack.30	2434.167	2	2014-03-25
30.initCH	2434.168	2	2014-03-25
5.disengage.30	2436.4	2	2014-03-25
1.attack.30	2436.467	2	2014-03-25
30.initCH	2436.468	2	2014-03-25
1.disengage.30	2439.434	2	2014-03-25
1.attack.5	2439.901	2	2014-03-25
5.initFO	2439.902	2	2014-03-25
1.disengage.5	2453.667	2	2014-03-25
5.attack.30	2455.968	2	2014-03-25
30.initCH	2455.969	2	2014-03-25
5.disengage.30	2459.4	2	2014-03-25
30.depart	2459.82	2	2014-03-25
clock.time	2700	2	2014-03-25
2.attack.1	2701.334	2	2014-03-25
1.initFO	2701.335	2	2014-03-25
1.disengage.2	2722.133	2	2014-03-25
4.attack.7	2863.868	2	2014-03-25
7.initFO	2863.869	2	2014-03-25
4.disengage.7	2928.2	2	2014-03-25
4.attack.7	2934.234	2	2014-03-25
7.initFO	2934.235	2	2014-03-25
4.disengage.7	2980.3	2	2014-03-25
7.attack.4	3023.868	2	2014-03-25
4.initFO	3023.869	2	2014-03-25
4.disengage.7	3038.334	2	2014-03-25
2.attack.4	3121.801	2	2014-03-25
4.initFO	3121.802	2	2014-03-25
30.arrive	3138.5	2	2014-03-25
2.disengage.4	3145.2	2	2014-03-25
1.attack.30	3147.5	2	2014-03-25
30.initCH	3147.501	2	2014-03-25
1.disengage.30	3148.467	2	2014-03-25
2.attack.30	3148.534	2	2014-03-25
30.initCH	3148.535	2	2014-03-25
2.disengage.30	3153.934	2	2014-03-25
4.attack.30	3154	2	2014-03-25
30.initCH	3154.001	2	2014-03-25
4.disengage.30	3156.868	2	2014-03-25
30.depart	3157.05	2	2014-03-25
clock.time	3600	2	2014-03-25
4.depart	4442.27	2	2014-03-25
clock.time	4500	2	2014-03-25
clock.time	5400	2	2014-03-25
3.attack.5	5748.1	2	2014-03-25
5.initFO	5748.101	2	2014-03-25
3.disengage.5	5758.968	2	2014-03-25
fem.exit	6050.933	1	2014-03-25
3.attack.7	6075.2	1	2014-03-25
7.initFO	6075.201	1	2014-03-25
clock.time	6300	1	2014-03-25
2.depart	6810.57	1	2014-03-25
5.attack.1	6868.634	1	2014-03-25
1.initFO	6868.635	1	2014-03-25
5.disengage.1	6930.968	1	2014-03-25
5.attack.1	7077.868	1	2014-03-25
1.initFO	7077.869	1	2014-03-25
5.disengage.1	7190.3	1	2014-03-25
clock.time	7200	1	2014-03-25
1.depart	7441.03	1	2014-03-25
clock.time	8100	1	2014-03-25
7.disengage.3	8675.434	1	2014-03-25
7.depart	8853.61	1	2014-03-25
3.depart	8865.59	1	2014-03-25
5.depart	8867.56	1	2014-03-25
clock.time	9000	1	2014-03-25
end.obs	9058	1	2014-03-25
fem.enter	0	2	2014-03-26
5.depart	21.1309069926726	2	2014-03-26
4.arrive	341.87	2	2014-03-26
2.attack.1	594.950503317377	2	2014-03-26
1.initFO	594.955275705908	2	2014-03-26
1.disengage	678.436325728853	2	2014-03-26
3.attack.4	714.094276571108	2	2014-03-26
4.initFO	714.095158550082	2	2014-03-26
3.disengage	740.787510641753	2	2014-03-26
7.attack.1	778.936576962487	2	2014-03-26
1.initFO	778.936696815911	2	2014-03-26
7.disengage	784.397120980203	2	2014-03-26
clock.time	900	2	2014-03-26
2.attack.4	970.869287226729	2	2014-03-26
4.initFO	970.869309205075	2	2014-03-26
2.disengage	1039.15816269705	2	2014-03-26
2.attack.4	1044.95677950732	2	2014-03-26
4.initFO	1044.9608210452	2	2014-03-26
4.disengage	1045.34098446637	2	2014-03-26
2.attack.4	1123.3237282391	2	2014-03-26
4.initSF	1123.32461929083	2	2014-03-26
4.disengage	1130.57695285267	2	2014-03-26
2.attack.4	1161.2909638998	2	2014-03-26
4.initFO	1161.29182013636	2	2014-03-26
2.disengage	1208.16124582128	2	2014-03-26
3.attack.4	1251.65954803485	2	2014-03-26
4.initFO	1251.66111172139	2	2014-03-26
3.disengage	1264.17691269912	2	2014-03-26
1.attack.4	1289.89691643078	2	2014-03-26
4.initFO	1289.89700070248	2	2014-03-26
1.disengage	1334.49373289839	2	2014-03-26
3.attack.1	1337.70334988346	2	2014-03-26
1.initFO	1337.70337613741	2	2014-03-26
1.disengage	1342.93149761779	2	2014-03-26
3.attack.1	1365.71645295165	2	2014-03-26
1.initFO	1365.71731862821	2	2014-03-26
3.disengage	1369.78679300275	2	2014-03-26
2.attack.3	1491.13873692164	2	2014-03-26
3.initSF	1491.13899198792	2	2014-03-26
3.disengage	1491.89657510082	2	2014-03-26
4.attack.7	1613.25257974547	2	2014-03-26
7.initSF	1613.25371283434	2	2014-03-26
7.disengage	1614.42818835512	2	2014-03-26
4.attack.7	1667.7943941229	2	2014-03-26
7.initFO	1667.79534017956	2	2014-03-26
7.disengage	1682.11246454079	2	2014-03-26
3.attack.2	1722.6424771108	2	2014-03-26
2.initFO	1722.64320027223	2	2014-03-26
3.disengage	1798.33436695578	2	2014-03-26
clock.time	1800	2	2014-03-26
7.attack.3	2000.20809153528	2	2014-03-26
3.initFO	2000.20811322766	2	2014-03-26
7.disengage	2048.16593926471	2	2014-03-26
7.attack.3	2074.56602274281	2	2014-03-26
3.initFO	2074.5661205214	2	2014-03-26
7.disengage	2110.43270918677	2	2014-03-26
7.attack.4	2164.28571176519	2	2014-03-26
4.initFO	2164.28628507398	2	2014-03-26
7.disengage	2261.23593807432	2	2014-03-26
3.attack.7	2272.77435782445	2	2014-03-26
7.initFO	2272.774772359	2	2014-03-26
7.disengage	2282.22946429114	2	2014-03-26
7.attack.4	2288.23371006332	2	2014-03-26
4.initSF	2288.23483508533	2	2014-03-26
4.disengage	2289.79198029002	2	2014-03-26
7.attack.2	2296.8689375173	2	2014-03-26
2.initFO	2296.86898420385	2	2014-03-26
7.disengage	2325.35496118777	2	2014-03-26
7.attack.3	2359.84813748763	2	2014-03-26
3.initFO	2359.84920412312	2	2014-03-26
3.disengage	2387.27005444992	2	2014-03-26
3.attack.7	2433.10978033195	2	2014-03-26
7.initFO	2433.1120550322	2	2014-03-26
3.disengage	2580.6656019937	2	2014-03-26
clock.time	2700	2	2014-03-26
2.attack.7	2862.16957156635	2	2014-03-26
7.initFO	2862.16964804257	2	2014-03-26
2.disengage	2878.42362220475	2	2014-03-26
4.attack.2	2893.23390992276	2	2014-03-26
2.initFO	2893.2342821055	2	2014-03-26
4.disengage	2916.29753413524	2	2014-03-26
4.attack.7	2970.13612033937	2	2014-03-26
7.initSF	2970.13636334404	2	2014-03-26
4.disengage	2988.14175882526	2	2014-03-26
3.depart	2997.1075676848	2	2014-03-26
1.attack.7	3000.04907232672	2	2014-03-26
7.initFO	3000.05033658336	2	2014-03-26
7.disengage	3056.9636200062	2	2014-03-26
7.attack.4	3145.40322574034	2	2014-03-26
4.initFO	3145.40351144373	2	2014-03-26
4.disengage	3177.99462365758	2	2014-03-26
4.attack.1	3207.59985022908	2	2014-03-26
1.initFO	3207.60174695248	2	2014-03-26
4.disengage	3219.9937132021	2	2014-03-26
2.attack.4	3323.56700832873	2	2014-03-26
4.initFO	3323.56866442295	2	2014-03-26
2.disengage	3345.4801750136	2	2014-03-26
4.attack.2	3349.380453304	2	2014-03-26
2.initFO	3349.38138949742	2	2014-03-26
4.disengage	3452.80691804971	2	2014-03-26
4.attack.2	3458.2838367356	2	2014-03-26
2.initFO	3458.28436306639	2	2014-03-26
4.disengage	3541.08409981063	2	2014-03-26
4.attack.2	3577.17937210323	2	2014-03-26
2.initFO	3577.17964896491	2	2014-03-26
4.disengage	3593.02830869907	2	2014-03-26
clock.time	3600	2	2014-03-26
4.attack.2	3753.68254790998	2	2014-03-26
2.initFO	3753.6826690186	2	2014-03-26
4.disengage	3847.78931843827	2	2014-03-26
2.attack.4	3982.50978184558	2	2014-03-26
4.initFO	3982.51067885112	2	2014-03-26
2.disengage	4017.60265189132	2	2014-03-26
4.attack.2	4080.12392084239	2	2014-03-26
2.initFO	4080.12594656702	2	2014-03-26
2.disengage	4151.08723306423	2	2014-03-26
fem.exit	4169.5	1	2014-03-26
2.attack.4	4182.65049074021	1	2014-03-26
4.initSF	4182.65050582248	1	2014-03-26
4.disengage	4185.02284885733	1	2014-03-26
4.attack.2	4203.65523785372	1	2014-03-26
2.initFO	4203.65591618523	1	2014-03-26
4.disengage	4216.86012450375	1	2014-03-26
4.attack.2	4217.41099698613	1	2014-03-26
2.initSF	4217.41123440764	1	2014-03-26
4.disengage	4227.0852113277	1	2014-03-26
4.attack.2	4288.74313295288	1	2014-03-26
2.initFO	4288.74494042877	1	2014-03-26
2.disengage	4352.57480765429	1	2014-03-26
7.attack.4	4425.58694944358	1	2014-03-26
4.initFO	4425.58817648954	1	2014-03-26
3.arrive	4448.77299658356	1	2014-03-26
clock.time	4500	1	2014-03-26
3.attack.1	4520.04558730165	1	2014-03-26
1.initFO	4520.04731708534	1	2014-03-26
3.disengage	4873.69540319019	1	2014-03-26
4.disengage	4905.76644485493	1	2014-03-26
4.attack.7	4915.7654931475	1	2014-03-26
7.initSF	4915.76813784596	1	2014-03-26
4.disengage	4970.86492403525	1	2014-03-26
4.attack.2	4985.21199295868	1	2014-03-26
2.initFO	4985.21283603979	1	2014-03-26
2.disengage	5063.24738167049	1	2014-03-26
4.attack.7	5098.27006054637	1	2014-03-26
7.initSF	5098.27064631837	1	2014-03-26
7.disengage	5116.10012970711	1	2014-03-26
3.attack.7	5122.78135226984	1	2014-03-26
7.initSF	5122.78150378696	1	2014-03-26
3.disengage	5132.07172815619	1	2014-03-26
4.attack.7	5175.42210708678	1	2014-03-26
7.initSF	5175.42329680843	1	2014-03-26
4.disengage	5201.87087553927	1	2014-03-26
4.attack.7	5233.89614331037	1	2014-03-26
7.initFO	5233.89622366671	1	2014-03-26
3.attack.1	5313.00753937498	1	2014-03-26
1.initFO	5313.00766832433	1	2014-03-26
4.disengage	5314.26320369011	1	2014-03-26
4.attack.2	5317.20905167431	1	2014-03-26
2.initFO	5317.20955309941	1	2014-03-26
2.disengage	5398.80727063003	1	2014-03-26
clock.time	5400	1	2014-03-26
4.attack.7	5440.07726849834	1	2014-03-26
7.initFO	5440.07805560432	1	2014-03-26
7.disengage	5610.17293202577	1	2014-03-26
7.attack.4	5714.5180384755	1	2014-03-26
4.initFO	5714.51808674725	1	2014-03-26
4.disengage	5830.55259475095	1	2014-03-26
7.attack.4	5893.7196971229	1	2014-03-26
4.initFO	5893.72147005868	1	2014-03-26
4.disengage	5966.12459101753	1	2014-03-26
2.attack.4	6053.14574488279	1	2014-03-26
4.initFO	6053.14660174311	1	2014-03-26
3.disengage	6295.6211373077	1	2014-03-26
clock.time	6300	1	2014-03-26
1.attack.3	6306.76347574699	1	2014-03-26
3.initFO	6306.76490626905	1	2014-03-26
4.disengage	6433.69210286044	1	2014-03-26
4.attack.2	6444.56255686773	1	2014-03-26
2.initFO	6444.56402204889	1	2014-03-26
3.disengage	6774.23726823499	1	2014-03-26
7.attack.3	6791.86750156685	1	2014-03-26
3.initFO	6791.86774545636	1	2014-03-26
2.disengage	6807.06936953459	1	2014-03-26
7.disengage	6841.98278124019	1	2014-03-26
4.attack.7	6852.26057953382	1	2014-03-26
7.initFO	6852.26162288085	1	2014-03-26
7.disengage	6909.54082908953	1	2014-03-26
3.attack.7	6924.9817702306	1	2014-03-26
7.initSF	6924.98263258457	1	2014-03-26
7.disengage	6976.3676093584	1	2014-03-26
3.attack.2	6993.3963866655	1	2014-03-26
2.initFO	6993.39839929722	1	2014-03-26
4.attack.1	7059.90251280651	1	2014-03-26
1.initFO	7059.90290445147	1	2014-03-26
1.disengage	7074.1220999201	1	2014-03-26
30.arrive	7125.89	1	2014-03-26
1.attack.7	7137.39555249238	1	2014-03-26
7.initFO	7137.39556589006	1	2014-03-26
2.disengage	7140.11374555091	1	2014-03-26
3.attack.30	7192.02420421527	1	2014-03-26
30.initCH	7192.02503911538	1	2014-03-26
clock.time	7200	1	2014-03-26
3.disengage	7220.02679831644	1	2014-03-26
30.depart	7225.52465610369	1	2014-03-26
4.attack.3	7365.07152726362	1	2014-03-26
3.initFO	7365.07209048956	1	2014-03-26
end.obs	7469	1	2014-03-26
