## Supplemental_reproducible_code for "Fighting isn’t sexy in lekking Greater Sage-grouse (*Centrocercus urophasianus*)": evlist_day2

Events	Time
0	0
993	235.776233937655
1023	236.089594837191
0	341.87
1	440.403387146917
872	440.404027766207
961	448.049664525224
1	531.649755328159
932	531.651578416391
961	547.068274301941
1	674.176266167136
932	674.178763018077
961	679.070854017577
1	690.348900184802
932	690.351399582888
961	699.980435150398
2	808.925861912761
873	808.926113879551
961	848.114845403487
64	869.224597389093
877	869.224901022414
0	900
963	913.23841658032
2	961.596537082439
933	961.597707539509
963	966.413828097671
89	995.563503275949
872	995.564542919031
964	1031.98070713611
993	1055.40733662145
1023	1056.07133980661
991	1345.21230188646
59	1350.18071202282
871	1350.18159386219
963	1351.11011965214
59	1426.32032782433
871	1426.32113909415
963	1466.37274420906
32	1533.68632842846
874	1533.68711424634
964	1542.36240068943
0	1800
61	1841.87705862547
934	1841.87995236736
122	1850.5287511323
877	1850.53191127339
964	1860.48597383395
61	1896.21037492392
874	1896.21085697566
964	1920.80270558746
88	1941.75143507052
871	1941.75181679218
961	1965.94453102831
89	2019.82279631105
872	2019.82477363131
964	2034.47696634881
89	2067.36303311467
872	2067.36389847768
964	2094.22915575096
3	2114.6486216333
934	2114.65093856495
967	2124.54084302371
961	2126.96692502567
3	2168.52301955045
874	2168.52409456649
961	2215.88379138518
59	2302.9285457253
871	2302.92986957757
961	2368.64857699238
175	2471.47672070212
871	2471.47788338572
967	2595.0968606429
32	2605.47230778968
934	2605.47432960779
964	2605.91193667625
89	2641.53430040262
872	2641.53525618134
964	2652.02540343406
1	2656.96589840391
872	2656.96778343178
962	2672.21435834866
0	2700
4	2747.67788686215
875	2747.67802923707
961	2793.54458677524
61	2804.48183707345
874	2804.4821504225
963	2807.59093659393
3	2833.58127167216
874	2833.58159186861
961	2882.29112228996
33	2891.3470913828
875	2891.3472670849
962	2964.36786311136
93	3052.309721498
877	3052.31043413063
964	3065.92204573283
61	3210.40165393625
874	3210.4019372633
964	3317.16211829888
89	3360.34280346813
872	3360.34298586625
964	3423.04902759461
178	3436.3684178244
934	3436.36947621854
964	3438.40626836295
93	3444.50553557992
877	3444.505855268
964	3475.28138821956
178	3476.80020717531
934	3476.80067240837
964	3482.78532603025
3	3584.47217239604
874	3584.47474294866
0	3600
961	3623.71073976112
89	3735.51191945435
872	3735.51261470572
964	3738.09877416597
175	3871.78823719227
871	3871.79039110202
32	3955.39589291096
874	3955.39625155521
961	3988.59608036209
964	3997.75137343164
32	4001.28226221609
874	4001.28272604306
6	4028.70928198624
877	4028.71061072514
964	4044.22560200638
32	4050.32640775395
874	4050.3278773897
964	4075.01144229667
961	4096.62610134775
93	4160.346011974
877	4160.34651042415
0	4169.5
33	4197.01088771894
935	4197.01093226708
962	4260.71578283191
33	4298.33209354192
935	4298.33277244773
962	4326.45981889958
4	4397.71098830256
875	4397.71121890469
961	4435.77879304583
0	4500
1053	4563.06263270463
1052	4573.79675996501
0	4848.20538883586
964	4996.62634294719
93	5060.60155010704
877	5060.60328289843
967	5067.78932476325
93	5077.55059446321
877	5077.55151479571
964	5156.52736600971
1054	5170.69836051221
175	5260.4274963777
871	5260.42816338251
961	5319.52999634081
2	5339.72945775279
933	5339.73148344155
963	5368.76820767237
6	5369.57950924835
877	5369.57960067839
0	5400
961	5757.96886388601
6	5822.5062216899
877	5822.50716145926
967	6178.51560145682
0	6300
6	7068.74023354293
877	7068.74041099876
0	7125.89
0	7200
1080	7408.1572512253
0	7469
