## Supplemental_reproducible_code for "Fighting isn’t sexy in lekking Greater Sage-grouse (*Centrocercus urophasianus*)": full_event_list

Events	Time	Females	Date
fem.enter	0	2	2014-03-25
2.attack.4	53.3	2	2014-03-25
4.initFO	53.301	2	2014-03-25
2.disengage.4	58.567	2	2014-03-25
4.attack.7	64.033	2	2014-03-25
7.initFO	64.034	2	2014-03-25
4.disengage.7	80.234	2	2014-03-25
30.arrive	223.82	2	2014-03-25
2.attack.30	238	2	2014-03-25
30.initCH	238.001	2	2014-03-25
2.disengage.30	241.734	2	2014-03-25
4.attack.30	282	2	2014-03-25
30.initCH	282.001	2	2014-03-25
4.disengage.30	285.734	2	2014-03-25
30.depart	286.02	2	2014-03-25
3.attack.1	331.567	2	2014-03-25
1.initFO	331.568	2	2014-03-25
3.disengage.1	343.367	2	2014-03-25
4.attack.2	398.834	2	2014-03-25
2.initFO	398.835	2	2014-03-25
4.disengage.2	410.767	2	2014-03-25
30.arrive	435.87	2	2014-03-25
7.attack.4	500.334	2	2014-03-25
4.initFO	500.335	2	2014-03-25
7.disengage.4	547.701	2	2014-03-25
4.attack.2	658.701	2	2014-03-25
2.initFO	658.702	2	2014-03-25
4.disengage.2	697	2	2014-03-25
5.attack.30	703.968	2	2014-03-25
30.initCH	703.969	2	2014-03-25
5.disengage.30	707.434	2	2014-03-25
30.depart	726.56	2	2014-03-25
4.attack.7	755.334	2	2014-03-25
7.initFO	755.335	2	2014-03-25
7.disengage.4	812.234	2	2014-03-25
clock.time	900	2	2014-03-25
3.attack.1	942	2	2014-03-25
1.initFO	942.001	2	2014-03-25
1.disengage.3	949	2	2014-03-25
3.attack.1	981.534	2	2014-03-25
1.initFO	981.535	2	2014-03-25
3.disengage.1	998.601	2	2014-03-25
7.attack.4	1050.234	2	2014-03-25
4.initFO	1050.235	2	2014-03-25
4.disengage.7	1058.701	2	2014-03-25
30.arrive	1135.87	2	2014-03-25
1.attack.30	1148.2	2	2014-03-25
30.initCH	1148.201	2	2014-03-25
1.disengage.30	1150.367	2	2014-03-25
2.attack.30	1154.5	2	2014-03-25
30.initCH	1154.501	2	2014-03-25
2.disengage.30	1157.634	2	2014-03-25
30.depart	1158.16	2	2014-03-25
30.arrive	1277.74	2	2014-03-25
5.attack.30	1279.934	2	2014-03-25
30.initCH	1279.935	2	2014-03-25
5.disengage.30	1281.267	2	2014-03-25
30.depart	1281.35	2	2014-03-25
3.cop.start	1452.133	2	2014-03-25
3.cop.end	1455.901	2	2014-03-25
clock.time	1800	2	2014-03-25
3.attack.5	2054.133	2	2014-03-25
5.initFO	2054.134	2	2014-03-25
3.disengage.5	2069.801	2	2014-03-25
3.attack.5	2199.434	2	2014-03-25
5.initFO	2199.435	2	2014-03-25
3.disengage.5	2226.5	2	2014-03-25
30.arrive	2396.76	2	2014-03-25
5.attack.30	2434.167	2	2014-03-25
30.initCH	2434.168	2	2014-03-25
5.disengage.30	2436.4	2	2014-03-25
1.attack.30	2436.467	2	2014-03-25
30.initCH	2436.468	2	2014-03-25
1.disengage.30	2439.434	2	2014-03-25
1.attack.5	2439.901	2	2014-03-25
5.initFO	2439.902	2	2014-03-25
1.disengage.5	2453.667	2	2014-03-25
5.attack.30	2455.968	2	2014-03-25
30.initCH	2455.969	2	2014-03-25
5.disengage.30	2459.4	2	2014-03-25
30.depart	2459.82	2	2014-03-25
clock.time	2700	2	2014-03-25
2.attack.1	2701.334	2	2014-03-25
1.initFO	2701.335	2	2014-03-25
1.disengage.2	2722.133	2	2014-03-25
4.attack.7	2863.868	2	2014-03-25
7.initFO	2863.869	2	2014-03-25
4.disengage.7	2928.2	2	2014-03-25
4.attack.7	2934.234	2	2014-03-25
7.initFO	2934.235	2	2014-03-25
4.disengage.7	2980.3	2	2014-03-25
7.attack.4	3023.868	2	2014-03-25
4.initFO	3023.869	2	2014-03-25
4.disengage.7	3038.334	2	2014-03-25
2.attack.4	3121.801	2	2014-03-25
4.initFO	3121.802	2	2014-03-25
30.arrive	3138.5	2	2014-03-25
2.disengage.4	3145.2	2	2014-03-25
1.attack.30	3147.5	2	2014-03-25
30.initCH	3147.501	2	2014-03-25
1.disengage.30	3148.467	2	2014-03-25
2.attack.30	3148.534	2	2014-03-25
30.initCH	3148.535	2	2014-03-25
2.disengage.30	3153.934	2	2014-03-25
4.attack.30	3154	2	2014-03-25
30.initCH	3154.001	2	2014-03-25
4.disengage.30	3156.868	2	2014-03-25
30.depart	3157.05	2	2014-03-25
clock.time	3600	2	2014-03-25
4.depart	4442.27	2	2014-03-25
clock.time	4500	2	2014-03-25
clock.time	5400	2	2014-03-25
3.attack.5	5748.1	2	2014-03-25
5.initFO	5748.101	2	2014-03-25
3.disengage.5	5758.968	2	2014-03-25
fem.exit	6050.933	1	2014-03-25
3.attack.7	6075.2	1	2014-03-25
7.initFO	6075.201	1	2014-03-25
clock.time	6300	1	2014-03-25
2.depart	6810.57	1	2014-03-25
5.attack.1	6868.634	1	2014-03-25
1.initFO	6868.635	1	2014-03-25
5.disengage.1	6930.968	1	2014-03-25
5.attack.1	7077.868	1	2014-03-25
1.initFO	7077.869	1	2014-03-25
5.disengage.1	7190.3	1	2014-03-25
clock.time	7200	1	2014-03-25
1.depart	7441.03	1	2014-03-25
clock.time	8100	1	2014-03-25
7.disengage.3	8675.434	1	2014-03-25
7.depart	8853.61	1	2014-03-25
3.depart	8865.59	1	2014-03-25
5.depart	8867.56	1	2014-03-25
clock.time	9000	1	2014-03-25
end.obs	9058	1	2014-03-25
fem.enter	0	2	2014-03-26
3.cop.start	235.776233937655	2	2014-03-26
3.cop.end	236.089594837191	2	2014-03-26
4.arrive	341.87	2	2014-03-26
1.attack.2	440.403387146917	2	2014-03-26
2.initFO	440.404027766207	2	2014-03-26
1.disengage	448.049664525224	2	2014-03-26
1.attack.2	531.649755328159	2	2014-03-26
2.initSF	531.651578416391	2	2014-03-26
1.disengage	547.068274301941	2	2014-03-26
1.attack.2	674.176266167136	2	2014-03-26
2.initSF	674.178763018077	2	2014-03-26
1.disengage	679.070854017577	2	2014-03-26
1.attack.2	690.348900184802	2	2014-03-26
2.initSF	690.351399582888	2	2014-03-26
1.disengage	699.980435150398	2	2014-03-26
1.attack.3	808.925861912761	2	2014-03-26
3.initFO	808.926113879551	2	2014-03-26
1.disengage	848.114845403487	2	2014-03-26
3.attack.7	869.224597389093	2	2014-03-26
7.initFO	869.224901022414	2	2014-03-26
clock.time	900	2	2014-03-26
3.disengage	913.23841658032	2	2014-03-26
1.attack.3	961.596537082439	2	2014-03-26
3.initSF	961.597707539509	2	2014-03-26
3.disengage	966.413828097671	2	2014-03-26
4.attack.2	995.563503275949	2	2014-03-26
2.initFO	995.564542919031	2	2014-03-26
4.disengage	1031.98070713611	2	2014-03-26
3.cop.start	1055.40733662145	2	2014-03-26
3.cop.end	1056.07133980661	2	2014-03-26
1.cop.start	1345.21230188646	2	2014-03-26
3.attack.1	1350.18071202282	2	2014-03-26
1.initFO	1350.18159386219	2	2014-03-26
3.disengage	1351.11011965214	2	2014-03-26
3.attack.1	1426.32032782433	2	2014-03-26
1.initFO	1426.32113909415	2	2014-03-26
3.disengage	1466.37274420906	2	2014-03-26
2.attack.4	1533.68632842846	2	2014-03-26
4.initFO	1533.68711424634	2	2014-03-26
4.disengage	1542.36240068943	2	2014-03-26
clock.time	1800	2	2014-03-26
3.attack.4	1841.87705862547	2	2014-03-26
4.initSF	1841.87995236736	2	2014-03-26
5.attack.7	1850.5287511323	2	2014-03-26
7.initFO	1850.53191127339	2	2014-03-26
4.disengage	1860.48597383395	2	2014-03-26
3.attack.4	1896.21037492392	2	2014-03-26
4.initFO	1896.21085697566	2	2014-03-26
4.disengage	1920.80270558746	2	2014-03-26
4.attack.1	1941.75143507052	2	2014-03-26
1.initFO	1941.75181679218	2	2014-03-26
1.disengage	1965.94453102831	2	2014-03-26
4.attack.2	2019.82279631105	2	2014-03-26
2.initFO	2019.82477363131	2	2014-03-26
4.disengage	2034.47696634881	2	2014-03-26
4.attack.2	2067.36303311467	2	2014-03-26
2.initFO	2067.36389847768	2	2014-03-26
4.disengage	2094.22915575096	2	2014-03-26
1.attack.4	2114.6486216333	2	2014-03-26
4.initSF	2114.65093856495	2	2014-03-26
7.disengage	2124.54084302371	2	2014-03-26
1.disengage	2126.96692502567	2	2014-03-26
1.attack.4	2168.52301955045	2	2014-03-26
4.initFO	2168.52409456649	2	2014-03-26
1.disengage	2215.88379138518	2	2014-03-26
3.attack.1	2302.9285457253	2	2014-03-26
1.initFO	2302.92986957757	2	2014-03-26
1.disengage	2368.64857699238	2	2014-03-26
7.attack.1	2471.47672070212	2	2014-03-26
1.initFO	2471.47788338572	2	2014-03-26
7.disengage	2595.0968606429	2	2014-03-26
2.attack.4	2605.47230778968	2	2014-03-26
4.initSF	2605.47432960779	2	2014-03-26
4.disengage	2605.91193667625	2	2014-03-26
4.attack.2	2641.53430040262	2	2014-03-26
2.initFO	2641.53525618134	2	2014-03-26
4.disengage	2652.02540343406	2	2014-03-26
1.attack.2	2656.96589840391	2	2014-03-26
2.initFO	2656.96778343178	2	2014-03-26
2.disengage	2672.21435834866	2	2014-03-26
clock.time	2700	2	2014-03-26
1.attack.5	2747.67788686215	2	2014-03-26
5.initFO	2747.67802923707	2	2014-03-26
1.disengage	2793.54458677524	2	2014-03-26
3.attack.4	2804.48183707345	2	2014-03-26
4.initFO	2804.4821504225	2	2014-03-26
3.disengage	2807.59093659393	2	2014-03-26
1.attack.4	2833.58127167216	2	2014-03-26
4.initFO	2833.58159186861	2	2014-03-26
1.disengage	2882.29112228996	2	2014-03-26
2.attack.5	2891.3470913828	2	2014-03-26
5.initFO	2891.3472670849	2	2014-03-26
2.disengage	2964.36786311136	2	2014-03-26
4.attack.7	3052.309721498	2	2014-03-26
7.initFO	3052.31043413063	2	2014-03-26
4.disengage	3065.92204573283	2	2014-03-26
3.attack.4	3210.40165393625	2	2014-03-26
4.initFO	3210.4019372633	2	2014-03-26
4.disengage	3317.16211829888	2	2014-03-26
4.attack.2	3360.34280346813	2	2014-03-26
2.initFO	3360.34298586625	2	2014-03-26
4.disengage	3423.04902759461	2	2014-03-26
7.attack.4	3436.3684178244	2	2014-03-26
4.initSF	3436.36947621854	2	2014-03-26
4.disengage	3438.40626836295	2	2014-03-26
4.attack.7	3444.50553557992	2	2014-03-26
7.initFO	3444.505855268	2	2014-03-26
4.disengage	3475.28138821956	2	2014-03-26
7.attack.4	3476.80020717531	2	2014-03-26
4.initSF	3476.80067240837	2	2014-03-26
4.disengage	3482.78532603025	2	2014-03-26
1.attack.4	3584.47217239604	2	2014-03-26
4.initFO	3584.47474294866	2	2014-03-26
clock.time	3600	2	2014-03-26
1.disengage	3623.71073976112	2	2014-03-26
4.attack.2	3735.51191945435	2	2014-03-26
2.initFO	3735.51261470572	2	2014-03-26
4.disengage	3738.09877416597	2	2014-03-26
7.attack.1	3871.78823719227	2	2014-03-26
1.initFO	3871.79039110202	2	2014-03-26
2.attack.4	3955.39589291096	2	2014-03-26
4.initFO	3955.39625155521	2	2014-03-26
1.disengage	3988.59608036209	2	2014-03-26
4.disengage	3997.75137343164	2	2014-03-26
2.attack.4	4001.28226221609	2	2014-03-26
4.initFO	4001.28272604306	2	2014-03-26
1.attack.7	4028.70928198624	2	2014-03-26
7.initFO	4028.71061072514	2	2014-03-26
4.disengage	4044.22560200638	2	2014-03-26
2.attack.4	4050.32640775395	2	2014-03-26
4.initFO	4050.3278773897	2	2014-03-26
4.disengage	4075.01144229667	2	2014-03-26
1.disengage	4096.62610134775	2	2014-03-26
4.attack.7	4160.346011974	2	2014-03-26
7.initFO	4160.34651042415	2	2014-03-26
fem.exit	4169.5	1	2014-03-26
2.attack.5	4197.01088771894	1	2014-03-26
5.initSF	4197.01093226708	1	2014-03-26
2.disengage	4260.71578283191	1	2014-03-26
2.attack.5	4298.33209354192	1	2014-03-26
5.initSF	4298.33277244773	1	2014-03-26
2.disengage	4326.45981889958	1	2014-03-26
1.attack.5	4397.71098830256	1	2014-03-26
5.initFO	4397.71121890469	1	2014-03-26
1.disengage	4435.77879304583	1	2014-03-26
clock.time	4500	1	2014-03-26
3.depart	4563.06263270463	1	2014-03-26
2.depart	4573.79675996501	1	2014-03-26
3.arrive	4848.20538883586	1	2014-03-26
4.disengage	4996.62634294719	1	2014-03-26
4.attack.7	5060.60155010704	1	2014-03-26
7.initFO	5060.60328289843	1	2014-03-26
7.disengage	5067.78932476325	1	2014-03-26
4.attack.7	5077.55059446321	1	2014-03-26
7.initFO	5077.55151479571	1	2014-03-26
4.disengage	5156.52736600971	1	2014-03-26
4.depart	5170.69836051221	1	2014-03-26
7.attack.1	5260.4274963777	1	2014-03-26
1.initFO	5260.42816338251	1	2014-03-26
1.disengage	5319.52999634081	1	2014-03-26
1.attack.3	5339.72945775279	1	2014-03-26
3.initSF	5339.73148344155	1	2014-03-26
3.disengage	5368.76820767237	1	2014-03-26
1.attack.7	5369.57950924835	1	2014-03-26
7.initFO	5369.57960067839	1	2014-03-26
clock.time	5400	1	2014-03-26
1.disengage	5757.96886388601	1	2014-03-26
1.attack.7	5822.5062216899	1	2014-03-26
7.initFO	5822.50716145926	1	2014-03-26
7.disengage	6178.51560145682	1	2014-03-26
clock.time	6300	1	2014-03-26
1.attack.7	7068.74023354293	1	2014-03-26
7.initFO	7068.74041099876	1	2014-03-26
30.arrive	7125.89	1	2014-03-26
clock.time	7200	1	2014-03-26
30.depart	7408.1572512253	1	2014-03-26
end.obs	7469	1	2014-03-26
