## Supplemental_reproducible_code for "Fighting isn’t sexy in lekking Greater Sage-grouse (*Centrocercus urophasianus*)": evlist_day2

Events	Time
0	0
35	261.33334345256
877	261.33363450833
967	320.684186810148
0	341.87
6	419.119935488976
877	419.120693033665
961	476.26345467633
176	580.089613093781
872	580.089618766217
962	587.627414441314
93	655.099642655589
877	655.101157447998
964	723.34672858543
62	870.250834095999
875	870.250904366095
93	873.956903549201
877	873.959958108156
964	889.905598826128
963	897.438483303918
0	900
2	1035.41457046766
873	1035.41527003356
961	1051.25027126389
93	1111.17698563198
877	1111.17708332818
964	1140.84620356261
6	1143.61262013727
877	1143.61344248663
961	1203.19150044191
30	1252.33453711753
871	1252.33469177424
961	1291.51454837748
2	1328.63763511205
873	1328.6409057036
961	1371.82477162921
93	1407.28360939995
877	1407.28530498259
964	1423.79057898937
61	1458.66500400212
874	1458.66841136745
964	1462.54656280846
175	1493.75166277728
871	1493.75222459907
961	1536.93431231902
175	1570.45959738547
931	1570.46006896654
961	1570.83542186277
177	1682.44871057667
873	1682.44880319696
963	1691.13050712146
89	1712.71282055242
872	1712.71562232972
0	1800
964	1815.48656223811
89	1816.37703147607
932	1816.38037127786
964	1816.83213743291
3	1820.17850215028
874	1820.17896027024
961	1824.58674364362
3	1880.2269138133
874	1880.22725324407
961	1949.50042626257
89	1971.74135957099
872	1971.74250046334
964	2009.81023742049
93	2025.01604754887
937	2025.01659216596
964	2029.63077022283
89	2035.21104896186
872	2035.21390982755
964	2044.517959668
177	2086.41422708951
873	2086.41501502734
963	2186.37846241887
93	2188.8262860192
877	2188.82797977701
964	2220.93092322182
64	2372.07684946755
877	2372.07808857559
3	2389.27326162435
934	2389.27418891032
961	2393.12134430489
89	2416.83008698953
932	2416.83250553227
962	2420.44056629531
89	2445.87112982555
932	2445.87149991452
964	2456.70410065029
967	2524.62770863444
93	2544.17063449949
877	2544.17204695744
964	2629.66817650711
89	2685.7646684005
872	2685.76501043896
964	2695.34828140165
0	2700
32	2710.26556669144
874	2710.2659492021
962	2711.41318347924
175	2733.98372222757
931	2733.98372986478
961	2739.29962007031
1055	2741.84122820148
88	2765.69968960002
871	2765.70050229647
964	2775.12532390499
59	2813.15206197833
871	2813.1563855785
961	2860.73613519351
3	2904.76687740169
874	2904.76809537889
961	2927.48334747811
32	2962.30651435896
874	2962.30699125819
6	3017.87018777986
877	3017.87122533181
962	3020.38299181756
961	3041.34638556868
89	3043.20451801865
872	3043.21394001949
962	3093.2811438859
178	3287.26010606493
934	3287.26119975372
964	3295.9970398191
3	3307.12765172587
874	3307.12828185065
964	3345.32980028231
89	3425.14005890495
872	3425.14183802948
964	3468.15833816335
93	3498.57479373567
877	3498.57908459037
964	3535.34668809428
178	3560.55473306717
874	3560.55655959347
0	3600
964	3607.89651678981
93	3618.52465549457
937	3618.52749509871
964	3629.22948097424
178	3882.27282529864
874	3882.27365033212
964	3904.51118007495
178	3938.86363727511
874	3938.86471160585
964	3969.81442309572
93	3980.43335828548
877	3980.43380031979
964	4017.48661359431
64	4129.18301206558
877	4129.18334491841
0	4169.5
3	4245.41036383304
874	4245.41077093465
963	4336.80924024571
64	4464.47148825383
877	4464.47343300719
963	4493.71912444324
0	4500
961	4573.57775866394
60	4606.7603001852
872	4606.76101318277
88	4643.05524758091
871	4643.05742073329
961	4677.23440048714
3	4843.39347496296
874	4843.39679645293
962	5121.63116148705
177	5313.49989463919
873	5313.50213077157
961	5366.22269181189
0	5400
88	5465.35626367614
931	5465.35759314541
964	5489.82117309281
89	5551.01407778071
872	5551.01443630291
967	5638.3145240658
964	5712.85329291707
2	5758.07049194003
873	5758.0719450052
89	5781.0991164574
872	5781.09956690524
961	6144.64824435544
2	6156.15135551156
873	6156.15213884789
962	6191.9200567916
961	6194.04586618524
35	6276.19723863274
877	6276.19866357504
0	6300
2	6399.16334832414
873	6399.16335304952
967	6446.81114480918
93	6461.43703661796
937	6461.4370403439
964	6530.52985277429
961	6533.53109587659
177	6547.63739951719
873	6547.63784630205
963	6557.62116316063
88	6571.89542505366
871	6571.89550140909
964	6632.16537488281
6	6659.45565245554
937	6659.45725703922
961	6671.22229270095
6	6691.10688718879
937	6691.1122037985
961	6691.35703753309
175	6706.04873754101
871	6706.04958939654
967	6839.41023363126
175	6841.35659656862
871	6841.35673659211
961	6846.8822145894
6	6879.28842795442
877	6879.28916607309
967	6890.21727143582
64	6903.33468600811
877	6903.33743010784
963	7037.74255154478
0	7125.89
32	7127.44124243153
874	7127.44163756613
64	7165.09725431994
877	7165.09939304583
0	7200
1051	7307.59148692188
0	7469
