## Supplemental_reproducible_code for "Fighting isn’t sexy in lekking Greater Sage-grouse (*Centrocercus urophasianus*)": full_event_list_day2

Events	Time	Females	Date
fem.enter	0	2	2014-03-26
2.attack.7	261.33334345256	2	2014-03-26
7.initFO	261.33363450833	2	2014-03-26
7.disengage	320.684186810148	2	2014-03-26
4.arrive	341.87	2	2014-03-26
1.attack.7	419.119935488976	2	2014-03-26
7.initFO	419.120693033665	2	2014-03-26
1.disengage	476.26345467633	2	2014-03-26
7.attack.2	580.089613093781	2	2014-03-26
2.initFO	580.089618766217	2	2014-03-26
2.disengage	587.627414441314	2	2014-03-26
4.attack.7	655.099642655589	2	2014-03-26
7.initFO	655.101157447998	2	2014-03-26
4.disengage	723.34672858543	2	2014-03-26
3.attack.5	870.250834095999	2	2014-03-26
5.initFO	870.250904366095	2	2014-03-26
4.attack.7	873.956903549201	2	2014-03-26
7.initFO	873.959958108156	2	2014-03-26
4.disengage	889.905598826128	2	2014-03-26
3.disengage	897.438483303918	2	2014-03-26
clock.time	900	2	2014-03-26
1.attack.3	1035.41457046766	2	2014-03-26
3.initFO	1035.41527003356	2	2014-03-26
1.disengage	1051.25027126389	2	2014-03-26
4.attack.7	1111.17698563198	2	2014-03-26
7.initFO	1111.17708332818	2	2014-03-26
4.disengage	1140.84620356261	2	2014-03-26
1.attack.7	1143.61262013727	2	2014-03-26
7.initFO	1143.61344248663	2	2014-03-26
1.disengage	1203.19150044191	2	2014-03-26
2.attack.1	1252.33453711753	2	2014-03-26
1.initFO	1252.33469177424	2	2014-03-26
1.disengage	1291.51454837748	2	2014-03-26
1.attack.3	1328.63763511205	2	2014-03-26
3.initFO	1328.6409057036	2	2014-03-26
1.disengage	1371.82477162921	2	2014-03-26
4.attack.7	1407.28360939995	2	2014-03-26
7.initFO	1407.28530498259	2	2014-03-26
4.disengage	1423.79057898937	2	2014-03-26
3.attack.4	1458.66500400212	2	2014-03-26
4.initFO	1458.66841136745	2	2014-03-26
4.disengage	1462.54656280846	2	2014-03-26
7.attack.1	1493.75166277728	2	2014-03-26
1.initFO	1493.75222459907	2	2014-03-26
1.disengage	1536.93431231902	2	2014-03-26
7.attack.1	1570.45959738547	2	2014-03-26
1.initSF	1570.46006896654	2	2014-03-26
1.disengage	1570.83542186277	2	2014-03-26
7.attack.3	1682.44871057667	2	2014-03-26
3.initFO	1682.44880319696	2	2014-03-26
3.disengage	1691.13050712146	2	2014-03-26
4.attack.2	1712.71282055242	2	2014-03-26
2.initFO	1712.71562232972	2	2014-03-26
clock.time	1800	2	2014-03-26
4.disengage	1815.48656223811	2	2014-03-26
4.attack.2	1816.37703147607	2	2014-03-26
2.initSF	1816.38037127786	2	2014-03-26
4.disengage	1816.83213743291	2	2014-03-26
1.attack.4	1820.17850215028	2	2014-03-26
4.initFO	1820.17896027024	2	2014-03-26
1.disengage	1824.58674364362	2	2014-03-26
1.attack.4	1880.2269138133	2	2014-03-26
4.initFO	1880.22725324407	2	2014-03-26
1.disengage	1949.50042626257	2	2014-03-26
4.attack.2	1971.74135957099	2	2014-03-26
2.initFO	1971.74250046334	2	2014-03-26
4.disengage	2009.81023742049	2	2014-03-26
4.attack.7	2025.01604754887	2	2014-03-26
7.initSF	2025.01659216596	2	2014-03-26
4.disengage	2029.63077022283	2	2014-03-26
4.attack.2	2035.21104896186	2	2014-03-26
2.initFO	2035.21390982755	2	2014-03-26
4.disengage	2044.517959668	2	2014-03-26
7.attack.3	2086.41422708951	2	2014-03-26
3.initFO	2086.41501502734	2	2014-03-26
3.disengage	2186.37846241887	2	2014-03-26
4.attack.7	2188.8262860192	2	2014-03-26
7.initFO	2188.82797977701	2	2014-03-26
4.disengage	2220.93092322182	2	2014-03-26
3.attack.7	2372.07684946755	2	2014-03-26
7.initFO	2372.07808857559	2	2014-03-26
1.attack.4	2389.27326162435	2	2014-03-26
4.initSF	2389.27418891032	2	2014-03-26
1.disengage	2393.12134430489	2	2014-03-26
4.attack.2	2416.83008698953	2	2014-03-26
2.initSF	2416.83250553227	2	2014-03-26
2.disengage	2420.44056629531	2	2014-03-26
4.attack.2	2445.87112982555	2	2014-03-26
2.initSF	2445.87149991452	2	2014-03-26
4.disengage	2456.70410065029	2	2014-03-26
7.disengage	2524.62770863444	2	2014-03-26
4.attack.7	2544.17063449949	2	2014-03-26
7.initFO	2544.17204695744	2	2014-03-26
4.disengage	2629.66817650711	2	2014-03-26
4.attack.2	2685.7646684005	2	2014-03-26
2.initFO	2685.76501043896	2	2014-03-26
4.disengage	2695.34828140165	2	2014-03-26
clock.time	2700	2	2014-03-26
2.attack.4	2710.26556669144	2	2014-03-26
4.initFO	2710.2659492021	2	2014-03-26
2.disengage	2711.41318347924	2	2014-03-26
7.attack.1	2733.98372222757	2	2014-03-26
1.initSF	2733.98372986478	2	2014-03-26
1.disengage	2739.29962007031	2	2014-03-26
5.depart	2741.84122820148	2	2014-03-26
4.attack.1	2765.69968960002	2	2014-03-26
1.initFO	2765.70050229647	2	2014-03-26
4.disengage	2775.12532390499	2	2014-03-26
3.attack.1	2813.15206197833	2	2014-03-26
1.initFO	2813.1563855785	2	2014-03-26
1.disengage	2860.73613519351	2	2014-03-26
1.attack.4	2904.76687740169	2	2014-03-26
4.initFO	2904.76809537889	2	2014-03-26
1.disengage	2927.48334747811	2	2014-03-26
2.attack.4	2962.30651435896	2	2014-03-26
4.initFO	2962.30699125819	2	2014-03-26
1.attack.7	3017.87018777986	2	2014-03-26
7.initFO	3017.87122533181	2	2014-03-26
2.disengage	3020.38299181756	2	2014-03-26
1.disengage	3041.34638556868	2	2014-03-26
4.attack.2	3043.20451801865	2	2014-03-26
2.initFO	3043.21394001949	2	2014-03-26
2.disengage	3093.2811438859	2	2014-03-26
7.attack.4	3287.26010606493	2	2014-03-26
4.initSF	3287.26119975372	2	2014-03-26
4.disengage	3295.9970398191	2	2014-03-26
1.attack.4	3307.12765172587	2	2014-03-26
4.initFO	3307.12828185065	2	2014-03-26
4.disengage	3345.32980028231	2	2014-03-26
4.attack.2	3425.14005890495	2	2014-03-26
2.initFO	3425.14183802948	2	2014-03-26
4.disengage	3468.15833816335	2	2014-03-26
4.attack.7	3498.57479373567	2	2014-03-26
7.initFO	3498.57908459037	2	2014-03-26
4.disengage	3535.34668809428	2	2014-03-26
7.attack.4	3560.55473306717	2	2014-03-26
4.initFO	3560.55655959347	2	2014-03-26
clock.time	3600	2	2014-03-26
4.disengage	3607.89651678981	2	2014-03-26
4.attack.7	3618.52465549457	2	2014-03-26
7.initSF	3618.52749509871	2	2014-03-26
4.disengage	3629.22948097424	2	2014-03-26
7.attack.4	3882.27282529864	2	2014-03-26
4.initFO	3882.27365033212	2	2014-03-26
4.disengage	3904.51118007495	2	2014-03-26
7.attack.4	3938.86363727511	2	2014-03-26
4.initFO	3938.86471160585	2	2014-03-26
4.disengage	3969.81442309572	2	2014-03-26
4.attack.7	3980.43335828548	2	2014-03-26
7.initFO	3980.43380031979	2	2014-03-26
4.disengage	4017.48661359431	2	2014-03-26
3.attack.7	4129.18301206558	2	2014-03-26
7.initFO	4129.18334491841	2	2014-03-26
fem.exit	4169.5	1	2014-03-26
1.attack.4	4245.41036383304	1	2014-03-26
4.initFO	4245.41077093465	1	2014-03-26
3.disengage	4336.80924024571	1	2014-03-26
3.attack.7	4464.47148825383	1	2014-03-26
7.initFO	4464.47343300719	1	2014-03-26
3.disengage	4493.71912444324	1	2014-03-26
clock.time	4500	1	2014-03-26
1.disengage	4573.57775866394	1	2014-03-26
3.attack.2	4606.7603001852	1	2014-03-26
2.initFO	4606.76101318277	1	2014-03-26
4.attack.1	4643.05524758091	1	2014-03-26
1.initFO	4643.05742073329	1	2014-03-26
1.disengage	4677.23440048714	1	2014-03-26
1.attack.4	4843.39347496296	1	2014-03-26
4.initFO	4843.39679645293	1	2014-03-26
2.disengage	5121.63116148705	1	2014-03-26
7.attack.3	5313.49989463919	1	2014-03-26
3.initFO	5313.50213077157	1	2014-03-26
1.disengage	5366.22269181189	1	2014-03-26
clock.time	5400	1	2014-03-26
4.attack.1	5465.35626367614	1	2014-03-26
1.initSF	5465.35759314541	1	2014-03-26
4.disengage	5489.82117309281	1	2014-03-26
4.attack.2	5551.01407778071	1	2014-03-26
2.initFO	5551.01443630291	1	2014-03-26
7.disengage	5638.3145240658	1	2014-03-26
4.disengage	5712.85329291707	1	2014-03-26
1.attack.3	5758.07049194003	1	2014-03-26
3.initFO	5758.0719450052	1	2014-03-26
4.attack.2	5781.0991164574	1	2014-03-26
2.initFO	5781.09956690524	1	2014-03-26
1.disengage	6144.64824435544	1	2014-03-26
1.attack.3	6156.15135551156	1	2014-03-26
3.initFO	6156.15213884789	1	2014-03-26
2.disengage	6191.9200567916	1	2014-03-26
1.disengage	6194.04586618524	1	2014-03-26
2.attack.7	6276.19723863274	1	2014-03-26
7.initFO	6276.19866357504	1	2014-03-26
clock.time	6300	1	2014-03-26
1.attack.3	6399.16334832414	1	2014-03-26
3.initFO	6399.16335304952	1	2014-03-26
7.disengage	6446.81114480918	1	2014-03-26
4.attack.7	6461.43703661796	1	2014-03-26
7.initSF	6461.4370403439	1	2014-03-26
4.disengage	6530.52985277429	1	2014-03-26
1.disengage	6533.53109587659	1	2014-03-26
7.attack.3	6547.63739951719	1	2014-03-26
3.initFO	6547.63784630205	1	2014-03-26
3.disengage	6557.62116316063	1	2014-03-26
4.attack.1	6571.89542505366	1	2014-03-26
1.initFO	6571.89550140909	1	2014-03-26
4.disengage	6632.16537488281	1	2014-03-26
1.attack.7	6659.45565245554	1	2014-03-26
7.initSF	6659.45725703922	1	2014-03-26
1.disengage	6671.22229270095	1	2014-03-26
1.attack.7	6691.10688718879	1	2014-03-26
7.initSF	6691.1122037985	1	2014-03-26
1.disengage	6691.35703753309	1	2014-03-26
7.attack.1	6706.04873754101	1	2014-03-26
1.initFO	6706.04958939654	1	2014-03-26
7.disengage	6839.41023363126	1	2014-03-26
7.attack.1	6841.35659656862	1	2014-03-26
1.initFO	6841.35673659211	1	2014-03-26
1.disengage	6846.8822145894	1	2014-03-26
1.attack.7	6879.28842795442	1	2014-03-26
7.initFO	6879.28916607309	1	2014-03-26
7.disengage	6890.21727143582	1	2014-03-26
3.attack.7	6903.33468600811	1	2014-03-26
7.initFO	6903.33743010784	1	2014-03-26
3.disengage	7037.74255154478	1	2014-03-26
30.arrive	7125.89	1	2014-03-26
2.attack.4	7127.44124243153	1	2014-03-26
4.initFO	7127.44163756613	1	2014-03-26
3.attack.7	7165.09725431994	1	2014-03-26
7.initFO	7165.09939304583	1	2014-03-26
clock.time	7200	1	2014-03-26
1.depart	7307.59148692188	1	2014-03-26
end.obs	7469	1	2014-03-26
