## Supplemental_reproducible_code for "Fighting isn’t sexy in lekking Greater Sage-grouse (*Centrocercus urophasianus*)": evlist_day2

Events	Time
0	0
997	196.447383386538
1027	197.865348560233
0	341.87
93	630.340526674402
877	630.341666342749
964	731.889431301945
93	824.877460231228
877	824.880265987388
964	860.284581197861
0	900
178	1035.50656994852
874	1035.50819024326
967	1096.15699257695
178	1314.5770698261
874	1314.57822676937
964	1353.70626170737
32	1394.09403449283
934	1394.09458030579
962	1396.23425671946
1052	1549.94400694464
93	1679.23348757533
877	1679.2341229142
964	1710.13036918296
61	1724.97832700968
874	1724.98065463937
0	1800
964	1828.32979313839
61	1875.78148357924
874	1875.7823045892
963	1896.42849522418
178	1904.20204687399
874	1904.20210494739
967	1905.01414473405
2	1935.32832896818
873	1935.32954638931
963	1961.20253501708
93	1967.75427146833
937	1967.75537811214
964	1972.02539595482
178	1998.64607593704
874	1998.64662167028
967	2034.25860178295
178	2158.73985174224
874	2158.74013125515
967	2276.05001119533
4	2379.13119574464
875	2379.13371598256
961	2393.86362494967
61	2578.94265138391
934	2578.94385189777
964	2598.09732797333
90	2657.62677354728
873	2657.62686063744
964	2698.24723691203
0	2700
61	2701.36530192861
874	2701.36691003069
964	2712.49799605512
178	2743.65788812413
874	2743.65924543662
59	2788.98157115445
871	2788.9818229782
964	2860.73290158763
963	2864.23894974992
993	2890.35791338284
1023	2892.5902945633
2	2997.96243651559
873	2997.96262333196
963	3040.67931246154
93	3224.92451752521
877	3224.92537198352
964	3243.06308260127
93	3342.92064374738
877	3342.92085018857
964	3373.39974938555
61	3428.82251154301
874	3428.82267109018
964	3585.38235586483
0	3600
6	3683.83647118323
877	3683.83825355105
967	3691.86069583393
93	3708.08597189129
877	3708.08738158764
59	3723.22237442285
871	3723.22263082891
964	3730.82540388536
93	3764.30129596213
937	3764.30175773986
967	3765.49973099623
93	3774.29990331858
937	3774.30029171266
964	3774.91618161072
963	3793.93371716862
93	3897.12606570591
877	3897.12661968269
59	3912.13242036465
871	3912.13242821912
961	3964.29857843171
964	3965.54763499608
88	3983.26195973758
871	3983.2621776978
964	4072.55392260355
0	4169.5
1053	4178.89206978054
0	4244.42877752776
90	4255.28358077515
873	4255.28377321994
964	4347.88332188339
2	4428.14928687424
873	4428.14997344421
0	4500
963	4512.43503067941
1053	4531.16479262238
6	4666.19677302632
877	4666.19732560467
0	5054.22645224243
1055	5241.54015865031
0	5400
961	6084.7838977013
93	6110.81967482584
877	6110.82061335003
1053	6170.73374165274
0	6253.78731912771
0	6300
964	6441.82302996518
93	6443.63933278592
877	6443.64014455548
59	6798.30721999
871	6798.30849325553
963	6800.0620345095
59	7060.59342602578
931	7060.59353509653
963	7068.32328106699
0	7125.89
964	7161.65685023527
178	7190.5253184997
874	7190.52571500189
0	7200
29	7325.17808533783
930	7325.1788092658
961	7335.10409051527
59	7337.20826952352
871	7337.20958778708
964	7343.92823198225
1054	7398.22682490508
963	7454.15508347254
0	7469
