## Supplemental_reproducible_code for "Fighting isn’t sexy in lekking Greater Sage-grouse (*Centrocercus urophasianus*)": full_event_list_day2

Events	Time	Females	Date
fem.enter	0	2	2014-03-26
7.cop.start	196.447383386538	2	2014-03-26
7.cop.end	197.865348560233	2	2014-03-26
4.arrive	341.87	2	2014-03-26
4.attack.7	630.340526674402	2	2014-03-26
7.initFO	630.341666342749	2	2014-03-26
4.disengage	731.889431301945	2	2014-03-26
4.attack.7	824.877460231228	2	2014-03-26
7.initFO	824.880265987388	2	2014-03-26
4.disengage	860.284581197861	2	2014-03-26
clock.time	900	2	2014-03-26
7.attack.4	1035.50656994852	2	2014-03-26
4.initFO	1035.50819024326	2	2014-03-26
7.disengage	1096.15699257695	2	2014-03-26
7.attack.4	1314.5770698261	2	2014-03-26
4.initFO	1314.57822676937	2	2014-03-26
4.disengage	1353.70626170737	2	2014-03-26
2.attack.4	1394.09403449283	2	2014-03-26
4.initSF	1394.09458030579	2	2014-03-26
2.disengage	1396.23425671946	2	2014-03-26
2.depart	1549.94400694464	2	2014-03-26
4.attack.7	1679.23348757533	2	2014-03-26
7.initFO	1679.2341229142	2	2014-03-26
4.disengage	1710.13036918296	2	2014-03-26
3.attack.4	1724.97832700968	2	2014-03-26
4.initFO	1724.98065463937	2	2014-03-26
clock.time	1800	2	2014-03-26
4.disengage	1828.32979313839	2	2014-03-26
3.attack.4	1875.78148357924	2	2014-03-26
4.initFO	1875.7823045892	2	2014-03-26
3.disengage	1896.42849522418	2	2014-03-26
7.attack.4	1904.20204687399	2	2014-03-26
4.initFO	1904.20210494739	2	2014-03-26
7.disengage	1905.01414473405	2	2014-03-26
1.attack.3	1935.32832896818	2	2014-03-26
3.initFO	1935.32954638931	2	2014-03-26
3.disengage	1961.20253501708	2	2014-03-26
4.attack.7	1967.75427146833	2	2014-03-26
7.initSF	1967.75537811214	2	2014-03-26
4.disengage	1972.02539595482	2	2014-03-26
7.attack.4	1998.64607593704	2	2014-03-26
4.initFO	1998.64662167028	2	2014-03-26
7.disengage	2034.25860178295	2	2014-03-26
7.attack.4	2158.73985174224	2	2014-03-26
4.initFO	2158.74013125515	2	2014-03-26
7.disengage	2276.05001119533	2	2014-03-26
1.attack.5	2379.13119574464	2	2014-03-26
5.initFO	2379.13371598256	2	2014-03-26
1.disengage	2393.86362494967	2	2014-03-26
3.attack.4	2578.94265138391	2	2014-03-26
4.initSF	2578.94385189777	2	2014-03-26
4.disengage	2598.09732797333	2	2014-03-26
4.attack.3	2657.62677354728	2	2014-03-26
3.initFO	2657.62686063744	2	2014-03-26
4.disengage	2698.24723691203	2	2014-03-26
clock.time	2700	2	2014-03-26
3.attack.4	2701.36530192861	2	2014-03-26
4.initFO	2701.36691003069	2	2014-03-26
4.disengage	2712.49799605512	2	2014-03-26
7.attack.4	2743.65788812413	2	2014-03-26
4.initFO	2743.65924543662	2	2014-03-26
3.attack.1	2788.98157115445	2	2014-03-26
1.initFO	2788.9818229782	2	2014-03-26
4.disengage	2860.73290158763	2	2014-03-26
3.disengage	2864.23894974992	2	2014-03-26
3.cop.start	2890.35791338284	2	2014-03-26
3.cop.end	2892.5902945633	2	2014-03-26
1.attack.3	2997.96243651559	2	2014-03-26
3.initFO	2997.96262333196	2	2014-03-26
3.disengage	3040.67931246154	2	2014-03-26
4.attack.7	3224.92451752521	2	2014-03-26
7.initFO	3224.92537198352	2	2014-03-26
4.disengage	3243.06308260127	2	2014-03-26
4.attack.7	3342.92064374738	2	2014-03-26
7.initFO	3342.92085018857	2	2014-03-26
4.disengage	3373.39974938555	2	2014-03-26
3.attack.4	3428.82251154301	2	2014-03-26
4.initFO	3428.82267109018	2	2014-03-26
4.disengage	3585.38235586483	2	2014-03-26
clock.time	3600	2	2014-03-26
1.attack.7	3683.83647118323	2	2014-03-26
7.initFO	3683.83825355105	2	2014-03-26
7.disengage	3691.86069583393	2	2014-03-26
4.attack.7	3708.08597189129	2	2014-03-26
7.initFO	3708.08738158764	2	2014-03-26
3.attack.1	3723.22237442285	2	2014-03-26
1.initFO	3723.22263082891	2	2014-03-26
4.disengage	3730.82540388536	2	2014-03-26
4.attack.7	3764.30129596213	2	2014-03-26
7.initSF	3764.30175773986	2	2014-03-26
7.disengage	3765.49973099623	2	2014-03-26
4.attack.7	3774.29990331858	2	2014-03-26
7.initSF	3774.30029171266	2	2014-03-26
4.disengage	3774.91618161072	2	2014-03-26
3.disengage	3793.93371716862	2	2014-03-26
4.attack.7	3897.12606570591	2	2014-03-26
7.initFO	3897.12661968269	2	2014-03-26
3.attack.1	3912.13242036465	2	2014-03-26
1.initFO	3912.13242821912	2	2014-03-26
1.disengage	3964.29857843171	2	2014-03-26
4.disengage	3965.54763499608	2	2014-03-26
4.attack.1	3983.26195973758	2	2014-03-26
1.initFO	3983.2621776978	2	2014-03-26
4.disengage	4072.55392260355	2	2014-03-26
fem.exit	4169.5	1	2014-03-26
3.depart	4178.89206978054	1	2014-03-26
3.arrive	4244.42877752776	1	2014-03-26
4.attack.3	4255.28358077515	1	2014-03-26
3.initFO	4255.28377321994	1	2014-03-26
4.disengage	4347.88332188339	1	2014-03-26
1.attack.3	4428.14928687424	1	2014-03-26
3.initFO	4428.14997344421	1	2014-03-26
clock.time	4500	1	2014-03-26
3.disengage	4512.43503067941	1	2014-03-26
3.depart	4531.16479262238	1	2014-03-26
1.attack.7	4666.19677302632	1	2014-03-26
7.initFO	4666.19732560467	1	2014-03-26
3.arrive	5054.22645224243	1	2014-03-26
5.depart	5241.54015865031	1	2014-03-26
clock.time	5400	1	2014-03-26
1.disengage	6084.7838977013	1	2014-03-26
4.attack.7	6110.81967482584	1	2014-03-26
7.initFO	6110.82061335003	1	2014-03-26
3.depart	6170.73374165274	1	2014-03-26
3.arrive	6253.78731912771	1	2014-03-26
clock.time	6300	1	2014-03-26
4.disengage	6441.82302996518	1	2014-03-26
4.attack.7	6443.63933278592	1	2014-03-26
7.initFO	6443.64014455548	1	2014-03-26
3.attack.1	6798.30721999	1	2014-03-26
1.initFO	6798.30849325553	1	2014-03-26
3.disengage	6800.0620345095	1	2014-03-26
3.attack.1	7060.59342602578	1	2014-03-26
1.initSF	7060.59353509653	1	2014-03-26
3.disengage	7068.32328106699	1	2014-03-26
30.arrive	7125.89	1	2014-03-26
4.disengage	7161.65685023527	1	2014-03-26
7.attack.4	7190.5253184997	1	2014-03-26
4.initFO	7190.52571500189	1	2014-03-26
clock.time	7200	1	2014-03-26
1.attack.30	7325.17808533783	1	2014-03-26
30.initCH	7325.1788092658	1	2014-03-26
1.disengage	7335.10409051527	1	2014-03-26
3.attack.1	7337.20826952352	1	2014-03-26
1.initFO	7337.20958778708	1	2014-03-26
4.disengage	7343.92823198225	1	2014-03-26
4.depart	7398.22682490508	1	2014-03-26
3.disengage	7454.15508347254	1	2014-03-26
end.obs	7469	1	2014-03-26
