## Supplemental_reproducible_code for "Fighting isn’t sexy in lekking Greater Sage-grouse (*Centrocercus urophasianus*)": pres_exact_day_2

Events	Time	Date	Bird_ID	Type
1.arrive	0	2014-03-26	1	arrive
2.arrive	0	2014-03-26	2	arrive
3.arrive	0	2014-03-26	3	arrive
5.arrive	0	2014-03-26	5	arrive
7.arrive	0	2014-03-26	7	arrive
4.arrive	341.87	2014-03-26	4	arrive
2.depart	1549.94400694464	2014-03-26	2	depart
3.depart	4178.89206978054	2014-03-26	3	depart
3.arrive	4244.42877752776	2014-03-26	3	arrive
3.depart	4531.16479262238	2014-03-26	3	depart
3.arrive	5054.22645224243	2014-03-26	3	arrive
5.depart	5241.54015865031	2014-03-26	5	depart
3.depart	6170.73374165274	2014-03-26	3	depart
3.arrive	6253.78731912771	2014-03-26	3	arrive
30.arrive	7125.89	2014-03-26	30	arrive
4.depart	7398.22682490508	2014-03-26	4	depart
