## Supplemental_reproducible_code for "Fighting isn’t sexy in lekking Greater Sage-grouse (*Centrocercus urophasianus*)": evlist_day2

Events	Time
0	0
64	13.0084529885624
877	13.0122527968864
967	29.2398819201242
176	159.286408971018
872	159.287685576923
967	167.730271565159
0	341.87
176	724.382793542668
872	724.384376111779
967	745.285225902724
61	801.850702684961
874	801.852062268032
0	900
175	922.861628040494
871	922.863357635239
963	962.361905882728
967	1038.93647925673
1055	1089.06485616252
178	1155.82547566005
874	1155.82756072857
967	1162.53313314426
35	1334.84597577279
877	1334.84673164464
967	1519.39613413024
3	1601.61781938229
934	1601.61805628399
964	1603.74817649022
90	1610.74060418845
933	1610.74148570853
963	1611.75468679768
177	1623.22513305424
933	1623.22599164914
963	1625.4749282273
64	1625.63837157446
877	1625.64101232702
963	1641.68221523281
177	1647.29998679165
873	1647.3016312455
963	1738.96151769307
3	1777.37766201246
874	1777.37821261248
964	1782.27587357551
0	1800
89	1863.92250277343
932	1863.92354949016
962	1886.50691539657
3	1939.46078008543
874	1939.46178804003
964	1965.75838469903
1	1981.64637084498
872	1981.64651654649
961	2028.99684886772
6	2122.75744871258
877	2122.75845012463
961	2140.57391792833
175	2232.80974288485
871	2232.8113461162
961	2244.63414745665
31	2256.87167136317
933	2256.87200248906
963	2261.82878369833
2	2312.7740782924
873	2312.77465363964
32	2316.79710659652
934	2316.79935679798
962	2319.77242222303
961	2353.31357783665
61	2482.81264752877
874	2482.81679976653
963	2519.49333003818
88	2654.51793184916
871	2654.51823832316
964	2663.77115296601
0	2700
177	2768.94209177287
873	2768.94300427785
963	2812.40905313924
35	2817.23933174175
877	2817.23973212459
2	2821.73398433901
873	2821.73715105362
967	2849.67007848975
961	2985.88675695308
178	3052.55315175312
874	3052.55409491315
967	3098.9496559282
6	3134.0457026481
937	3134.04579865797
967	3135.91978557141
30	3163.45899062819
871	3163.45910366044
962	3174.4609330701
93	3208.10104584939
877	3208.10283555942
967	3265.71982455281
178	3438.8975948308
874	3438.89862686492
0	3600
964	3602.91480133424
3	3632.20333414399
874	3632.20428697151
964	3640.4649821586
32	3654.30316907356
934	3654.30324138511
962	3658.45100576493
32	3740.15260168912
874	3740.15279001472
962	3796.46439135582
30	3811.69260915953
871	3811.69613955966
961	3925.288086524
89	3938.49772743936
872	3938.49779329742
962	3943.28378026069
1	3958.90892567517
872	3958.91040202232
961	3978.18760254051
175	3991.73768710156
871	3991.73823044956
1052	3995.98200619829
967	4130.07881332483
0	4169.5
93	4273.65887776937
937	4273.65945006119
964	4284.86570916981
93	4308.40594362256
877	4308.40806599726
964	4371.67402706474
93	4373.16943307742
877	4373.17112746048
967	4490.16539250373
0	4500
90	4559.66391507913
873	4559.66477690959
6	4951.00448893997
877	4951.00621572467
963	4977.3288211995
961	5015.1552577589
178	5066.02498588584
874	5066.02687502483
967	5261.92189220354
175	5292.47583083187
871	5292.47694610804
61	5318.07586544482
874	5318.07724231754
0	5400
961	5434.40567278525
964	5568.80777673182
59	5619.79236644492
871	5619.79393625602
1054	5796.47316453862
961	5830.62277523902
6	6008.77410594398
877	6008.77588223781
961	6120.5432672379
0	6300
1051	6472.00248304205
1057	6614.01979399595
0	7125.89
87	7144.17575617915
900	7144.17583660465
0	7200
963	7265.92717340628
87	7364.99570117773
930	7364.99811229829
963	7389.53184312528
87	7396.90639215652
930	7396.90709518386
963	7399.53664752617
1080	7457.89203457201
0	7469
