## Supplemental_reproducible_code for "Fighting isn’t sexy in lekking Greater Sage-grouse (*Centrocercus urophasianus*)": full_event_list_day2

Events	Time	Females	Date
fem.enter	0	2	2014-03-26
3.attack.7	13.0084529885624	2	2014-03-26
7.initFO	13.0122527968864	2	2014-03-26
7.disengage	29.2398819201242	2	2014-03-26
7.attack.2	159.286408971018	2	2014-03-26
2.initFO	159.287685576923	2	2014-03-26
7.disengage	167.730271565159	2	2014-03-26
4.arrive	341.87	2	2014-03-26
7.attack.2	724.382793542668	2	2014-03-26
2.initFO	724.384376111779	2	2014-03-26
7.disengage	745.285225902724	2	2014-03-26
3.attack.4	801.850702684961	2	2014-03-26
4.initFO	801.852062268032	2	2014-03-26
clock.time	900	2	2014-03-26
7.attack.1	922.861628040494	2	2014-03-26
1.initFO	922.863357635239	2	2014-03-26
3.disengage	962.361905882728	2	2014-03-26
7.disengage	1038.93647925673	2	2014-03-26
5.depart	1089.06485616252	2	2014-03-26
7.attack.4	1155.82547566005	2	2014-03-26
4.initFO	1155.82756072857	2	2014-03-26
7.disengage	1162.53313314426	2	2014-03-26
2.attack.7	1334.84597577279	2	2014-03-26
7.initFO	1334.84673164464	2	2014-03-26
7.disengage	1519.39613413024	2	2014-03-26
1.attack.4	1601.61781938229	2	2014-03-26
4.initSF	1601.61805628399	2	2014-03-26
4.disengage	1603.74817649022	2	2014-03-26
4.attack.3	1610.74060418845	2	2014-03-26
3.initSF	1610.74148570853	2	2014-03-26
3.disengage	1611.75468679768	2	2014-03-26
7.attack.3	1623.22513305424	2	2014-03-26
3.initSF	1623.22599164914	2	2014-03-26
3.disengage	1625.4749282273	2	2014-03-26
3.attack.7	1625.63837157446	2	2014-03-26
7.initFO	1625.64101232702	2	2014-03-26
3.disengage	1641.68221523281	2	2014-03-26
7.attack.3	1647.29998679165	2	2014-03-26
3.initFO	1647.3016312455	2	2014-03-26
3.disengage	1738.96151769307	2	2014-03-26
1.attack.4	1777.37766201246	2	2014-03-26
4.initFO	1777.37821261248	2	2014-03-26
4.disengage	1782.27587357551	2	2014-03-26
clock.time	1800	2	2014-03-26
4.attack.2	1863.92250277343	2	2014-03-26
2.initSF	1863.92354949016	2	2014-03-26
2.disengage	1886.50691539657	2	2014-03-26
1.attack.4	1939.46078008543	2	2014-03-26
4.initFO	1939.46178804003	2	2014-03-26
4.disengage	1965.75838469903	2	2014-03-26
1.attack.2	1981.64637084498	2	2014-03-26
2.initFO	1981.64651654649	2	2014-03-26
1.disengage	2028.99684886772	2	2014-03-26
1.attack.7	2122.75744871258	2	2014-03-26
7.initFO	2122.75845012463	2	2014-03-26
1.disengage	2140.57391792833	2	2014-03-26
7.attack.1	2232.80974288485	2	2014-03-26
1.initFO	2232.8113461162	2	2014-03-26
1.disengage	2244.63414745665	2	2014-03-26
2.attack.3	2256.87167136317	2	2014-03-26
3.initSF	2256.87200248906	2	2014-03-26
3.disengage	2261.82878369833	2	2014-03-26
1.attack.3	2312.7740782924	2	2014-03-26
3.initFO	2312.77465363964	2	2014-03-26
2.attack.4	2316.79710659652	2	2014-03-26
4.initSF	2316.79935679798	2	2014-03-26
2.disengage	2319.77242222303	2	2014-03-26
1.disengage	2353.31357783665	2	2014-03-26
3.attack.4	2482.81264752877	2	2014-03-26
4.initFO	2482.81679976653	2	2014-03-26
3.disengage	2519.49333003818	2	2014-03-26
4.attack.1	2654.51793184916	2	2014-03-26
1.initFO	2654.51823832316	2	2014-03-26
4.disengage	2663.77115296601	2	2014-03-26
clock.time	2700	2	2014-03-26
7.attack.3	2768.94209177287	2	2014-03-26
3.initFO	2768.94300427785	2	2014-03-26
3.disengage	2812.40905313924	2	2014-03-26
2.attack.7	2817.23933174175	2	2014-03-26
7.initFO	2817.23973212459	2	2014-03-26
1.attack.3	2821.73398433901	2	2014-03-26
3.initFO	2821.73715105362	2	2014-03-26
7.disengage	2849.67007848975	2	2014-03-26
1.disengage	2985.88675695308	2	2014-03-26
7.attack.4	3052.55315175312	2	2014-03-26
4.initFO	3052.55409491315	2	2014-03-26
7.disengage	3098.9496559282	2	2014-03-26
1.attack.7	3134.0457026481	2	2014-03-26
7.initSF	3134.04579865797	2	2014-03-26
7.disengage	3135.91978557141	2	2014-03-26
2.attack.1	3163.45899062819	2	2014-03-26
1.initFO	3163.45910366044	2	2014-03-26
2.disengage	3174.4609330701	2	2014-03-26
4.attack.7	3208.10104584939	2	2014-03-26
7.initFO	3208.10283555942	2	2014-03-26
7.disengage	3265.71982455281	2	2014-03-26
7.attack.4	3438.8975948308	2	2014-03-26
4.initFO	3438.89862686492	2	2014-03-26
clock.time	3600	2	2014-03-26
4.disengage	3602.91480133424	2	2014-03-26
1.attack.4	3632.20333414399	2	2014-03-26
4.initFO	3632.20428697151	2	2014-03-26
4.disengage	3640.4649821586	2	2014-03-26
2.attack.4	3654.30316907356	2	2014-03-26
4.initSF	3654.30324138511	2	2014-03-26
2.disengage	3658.45100576493	2	2014-03-26
2.attack.4	3740.15260168912	2	2014-03-26
4.initFO	3740.15279001472	2	2014-03-26
2.disengage	3796.46439135582	2	2014-03-26
2.attack.1	3811.69260915953	2	2014-03-26
1.initFO	3811.69613955966	2	2014-03-26
1.disengage	3925.288086524	2	2014-03-26
4.attack.2	3938.49772743936	2	2014-03-26
2.initFO	3938.49779329742	2	2014-03-26
2.disengage	3943.28378026069	2	2014-03-26
1.attack.2	3958.90892567517	2	2014-03-26
2.initFO	3958.91040202232	2	2014-03-26
1.disengage	3978.18760254051	2	2014-03-26
7.attack.1	3991.73768710156	2	2014-03-26
1.initFO	3991.73823044956	2	2014-03-26
2.depart	3995.98200619829	2	2014-03-26
7.disengage	4130.07881332483	2	2014-03-26
fem.exit	4169.5	1	2014-03-26
4.attack.7	4273.65887776937	1	2014-03-26
7.initSF	4273.65945006119	1	2014-03-26
4.disengage	4284.86570916981	1	2014-03-26
4.attack.7	4308.40594362256	1	2014-03-26
7.initFO	4308.40806599726	1	2014-03-26
4.disengage	4371.67402706474	1	2014-03-26
4.attack.7	4373.16943307742	1	2014-03-26
7.initFO	4373.17112746048	1	2014-03-26
7.disengage	4490.16539250373	1	2014-03-26
clock.time	4500	1	2014-03-26
4.attack.3	4559.66391507913	1	2014-03-26
3.initFO	4559.66477690959	1	2014-03-26
1.attack.7	4951.00448893997	1	2014-03-26
7.initFO	4951.00621572467	1	2014-03-26
3.disengage	4977.3288211995	1	2014-03-26
1.disengage	5015.1552577589	1	2014-03-26
7.attack.4	5066.02498588584	1	2014-03-26
4.initFO	5066.02687502483	1	2014-03-26
7.disengage	5261.92189220354	1	2014-03-26
7.attack.1	5292.47583083187	1	2014-03-26
1.initFO	5292.47694610804	1	2014-03-26
3.attack.4	5318.07586544482	1	2014-03-26
4.initFO	5318.07724231754	1	2014-03-26
clock.time	5400	1	2014-03-26
1.disengage	5434.40567278525	1	2014-03-26
4.disengage	5568.80777673182	1	2014-03-26
3.attack.1	5619.79236644492	1	2014-03-26
1.initFO	5619.79393625602	1	2014-03-26
4.depart	5796.47316453862	1	2014-03-26
1.disengage	5830.62277523902	1	2014-03-26
1.attack.7	6008.77410594398	1	2014-03-26
7.initFO	6008.77588223781	1	2014-03-26
1.disengage	6120.5432672379	1	2014-03-26
clock.time	6300	1	2014-03-26
1.depart	6472.00248304205	1	2014-03-26
7.depart	6614.01979399595	1	2014-03-26
30.arrive	7125.89	1	2014-03-26
3.attack.30	7144.17575617915	1	2014-03-26
30.initFO	7144.17583660465	1	2014-03-26
clock.time	7200	1	2014-03-26
3.disengage	7265.92717340628	1	2014-03-26
3.attack.30	7364.99570117773	1	2014-03-26
30.initCH	7364.99811229829	1	2014-03-26
3.disengage	7389.53184312528	1	2014-03-26
3.attack.30	7396.90639215652	1	2014-03-26
30.initCH	7396.90709518386	1	2014-03-26
3.disengage	7399.53664752617	1	2014-03-26
30.depart	7457.89203457201	1	2014-03-26
end.obs	7469	1	2014-03-26
