## Supplemental_reproducible_code for "Fighting isn’t sexy in lekking Greater Sage-grouse (*Centrocercus urophasianus*)": evlist_day2

Events	Time
0	0
176	21.6969906521473
872	21.6976849190204
967	89.1232245561936
0	341.87
59	422.237995193704
871	422.238704763582
961	513.861428797761
90	702.656282732855
873	702.657725880921
963	738.266973538962
178	898.003399390011
874	898.003682917411
0	900
967	939.351532874036
2	1105.78541082455
933	1105.78541954585
963	1117.74268879723
3	1119.81294915509
934	1119.81326999649
964	1134.79139784932
32	1137.67951823096
934	1137.68030996295
964	1138.79503752824
178	1322.21343311767
874	1322.21380078863
964	1387.22868523191
32	1508.54253476547
874	1508.54589658431
964	1650.87035407045
1051	1682.45092802356
61	1705.06222986097
874	1705.062667277
964	1749.66136541973
178	1792.05699170849
874	1792.05894970759
0	1800
964	1887.11042182415
1054	2018.4207622528
176	2475.06399195302
872	2475.06566471828
967	2564.11669896711
0	2700
0	2808.58769425657
176	2927.10951800927
872	2927.10986333019
967	2952.52556025746
1057	3208.78404573716
0	3600
31	3649.58147199639
873	3649.58158479663
963	3688.15580233956
1	3727.4362625151
872	3727.4368210701
961	3728.89298773692
2	4011.81246621742
873	4011.81392541415
963	4060.64534886372
0	4169.5
1	4335.80206475173
872	4335.80302052091
961	4372.63494116555
62	4378.55387088297
875	4378.55461372465
0	4500
963	4532.05073501355
59	4568.65587786025
871	4568.65721789257
963	4593.56531945732
2	4610.69393944741
873	4610.69551696193
1055	4649.4322557544
963	4921.14622253161
31	5062.2110311749
873	5062.21177033843
0	5400
963	5430.4620021244
2	5490.72901102792
873	5490.73062945674
963	5491.57512953494
59	5821.75366292508
871	5821.75378549835
963	5981.37058832064
59	5995.12480159105
871	5995.12539837176
0	6300
963	6305.57157223799
1052	6338.05114739708
59	6531.5782789805
871	6531.58291416337
963	6893.58977732891
0	7125.89
59	7140.94955897979
871	7140.94987809263
0	7200
961	7207.69396429468
1051	7235.66389821741
0	7469
