## Supplemental_reproducible_code for "Fighting isn’t sexy in lekking Greater Sage-grouse (*Centrocercus urophasianus*)": full_event_list

Events	Time	Females	Date
fem.enter	0	2	2014-03-25
2.attack.4	53.3	2	2014-03-25
4.initFO	53.301	2	2014-03-25
2.disengage.4	58.567	2	2014-03-25
4.attack.7	64.033	2	2014-03-25
7.initFO	64.034	2	2014-03-25
4.disengage.7	80.234	2	2014-03-25
30.arrive	223.82	2	2014-03-25
2.attack.30	238	2	2014-03-25
30.initCH	238.001	2	2014-03-25
2.disengage.30	241.734	2	2014-03-25
4.attack.30	282	2	2014-03-25
30.initCH	282.001	2	2014-03-25
4.disengage.30	285.734	2	2014-03-25
30.depart	286.02	2	2014-03-25
3.attack.1	331.567	2	2014-03-25
1.initFO	331.568	2	2014-03-25
3.disengage.1	343.367	2	2014-03-25
4.attack.2	398.834	2	2014-03-25
2.initFO	398.835	2	2014-03-25
4.disengage.2	410.767	2	2014-03-25
30.arrive	435.87	2	2014-03-25
7.attack.4	500.334	2	2014-03-25
4.initFO	500.335	2	2014-03-25
7.disengage.4	547.701	2	2014-03-25
4.attack.2	658.701	2	2014-03-25
2.initFO	658.702	2	2014-03-25
4.disengage.2	697	2	2014-03-25
5.attack.30	703.968	2	2014-03-25
30.initCH	703.969	2	2014-03-25
5.disengage.30	707.434	2	2014-03-25
30.depart	726.56	2	2014-03-25
4.attack.7	755.334	2	2014-03-25
7.initFO	755.335	2	2014-03-25
7.disengage.4	812.234	2	2014-03-25
clock.time	900	2	2014-03-25
3.attack.1	942	2	2014-03-25
1.initFO	942.001	2	2014-03-25
1.disengage.3	949	2	2014-03-25
3.attack.1	981.534	2	2014-03-25
1.initFO	981.535	2	2014-03-25
3.disengage.1	998.601	2	2014-03-25
7.attack.4	1050.234	2	2014-03-25
4.initFO	1050.235	2	2014-03-25
4.disengage.7	1058.701	2	2014-03-25
30.arrive	1135.87	2	2014-03-25
1.attack.30	1148.2	2	2014-03-25
30.initCH	1148.201	2	2014-03-25
1.disengage.30	1150.367	2	2014-03-25
2.attack.30	1154.5	2	2014-03-25
30.initCH	1154.501	2	2014-03-25
2.disengage.30	1157.634	2	2014-03-25
30.depart	1158.16	2	2014-03-25
30.arrive	1277.74	2	2014-03-25
5.attack.30	1279.934	2	2014-03-25
30.initCH	1279.935	2	2014-03-25
5.disengage.30	1281.267	2	2014-03-25
30.depart	1281.35	2	2014-03-25
3.cop.start	1452.133	2	2014-03-25
3.cop.end	1455.901	2	2014-03-25
clock.time	1800	2	2014-03-25
3.attack.5	2054.133	2	2014-03-25
5.initFO	2054.134	2	2014-03-25
3.disengage.5	2069.801	2	2014-03-25
3.attack.5	2199.434	2	2014-03-25
5.initFO	2199.435	2	2014-03-25
3.disengage.5	2226.5	2	2014-03-25
30.arrive	2396.76	2	2014-03-25
5.attack.30	2434.167	2	2014-03-25
30.initCH	2434.168	2	2014-03-25
5.disengage.30	2436.4	2	2014-03-25
1.attack.30	2436.467	2	2014-03-25
30.initCH	2436.468	2	2014-03-25
1.disengage.30	2439.434	2	2014-03-25
1.attack.5	2439.901	2	2014-03-25
5.initFO	2439.902	2	2014-03-25
1.disengage.5	2453.667	2	2014-03-25
5.attack.30	2455.968	2	2014-03-25
30.initCH	2455.969	2	2014-03-25
5.disengage.30	2459.4	2	2014-03-25
30.depart	2459.82	2	2014-03-25
clock.time	2700	2	2014-03-25
2.attack.1	2701.334	2	2014-03-25
1.initFO	2701.335	2	2014-03-25
1.disengage.2	2722.133	2	2014-03-25
4.attack.7	2863.868	2	2014-03-25
7.initFO	2863.869	2	2014-03-25
4.disengage.7	2928.2	2	2014-03-25
4.attack.7	2934.234	2	2014-03-25
7.initFO	2934.235	2	2014-03-25
4.disengage.7	2980.3	2	2014-03-25
7.attack.4	3023.868	2	2014-03-25
4.initFO	3023.869	2	2014-03-25
4.disengage.7	3038.334	2	2014-03-25
2.attack.4	3121.801	2	2014-03-25
4.initFO	3121.802	2	2014-03-25
30.arrive	3138.5	2	2014-03-25
2.disengage.4	3145.2	2	2014-03-25
1.attack.30	3147.5	2	2014-03-25
30.initCH	3147.501	2	2014-03-25
1.disengage.30	3148.467	2	2014-03-25
2.attack.30	3148.534	2	2014-03-25
30.initCH	3148.535	2	2014-03-25
2.disengage.30	3153.934	2	2014-03-25
4.attack.30	3154	2	2014-03-25
30.initCH	3154.001	2	2014-03-25
4.disengage.30	3156.868	2	2014-03-25
30.depart	3157.05	2	2014-03-25
clock.time	3600	2	2014-03-25
4.depart	4442.27	2	2014-03-25
clock.time	4500	2	2014-03-25
clock.time	5400	2	2014-03-25
3.attack.5	5748.1	2	2014-03-25
5.initFO	5748.101	2	2014-03-25
3.disengage.5	5758.968	2	2014-03-25
fem.exit	6050.933	1	2014-03-25
3.attack.7	6075.2	1	2014-03-25
7.initFO	6075.201	1	2014-03-25
clock.time	6300	1	2014-03-25
2.depart	6810.57	1	2014-03-25
5.attack.1	6868.634	1	2014-03-25
1.initFO	6868.635	1	2014-03-25
5.disengage.1	6930.968	1	2014-03-25
5.attack.1	7077.868	1	2014-03-25
1.initFO	7077.869	1	2014-03-25
5.disengage.1	7190.3	1	2014-03-25
clock.time	7200	1	2014-03-25
1.depart	7441.03	1	2014-03-25
clock.time	8100	1	2014-03-25
7.disengage.3	8675.434	1	2014-03-25
7.depart	8853.61	1	2014-03-25
3.depart	8865.59	1	2014-03-25
5.depart	8867.56	1	2014-03-25
clock.time	9000	1	2014-03-25
end.obs	9058	1	2014-03-25
fem.enter	0	2	2014-03-26
7.attack.2	21.6969906521473	2	2014-03-26
2.initFO	21.6976849190204	2	2014-03-26
7.disengage	89.1232245561936	2	2014-03-26
4.arrive	341.87	2	2014-03-26
3.attack.1	422.237995193704	2	2014-03-26
1.initFO	422.238704763582	2	2014-03-26
1.disengage	513.861428797761	2	2014-03-26
4.attack.3	702.656282732855	2	2014-03-26
3.initFO	702.657725880921	2	2014-03-26
3.disengage	738.266973538962	2	2014-03-26
7.attack.4	898.003399390011	2	2014-03-26
4.initFO	898.003682917411	2	2014-03-26
clock.time	900	2	2014-03-26
7.disengage	939.351532874036	2	2014-03-26
1.attack.3	1105.78541082455	2	2014-03-26
3.initSF	1105.78541954585	2	2014-03-26
3.disengage	1117.74268879723	2	2014-03-26
1.attack.4	1119.81294915509	2	2014-03-26
4.initSF	1119.81326999649	2	2014-03-26
4.disengage	1134.79139784932	2	2014-03-26
2.attack.4	1137.67951823096	2	2014-03-26
4.initSF	1137.68030996295	2	2014-03-26
4.disengage	1138.79503752824	2	2014-03-26
7.attack.4	1322.21343311767	2	2014-03-26
4.initFO	1322.21380078863	2	2014-03-26
4.disengage	1387.22868523191	2	2014-03-26
2.attack.4	1508.54253476547	2	2014-03-26
4.initFO	1508.54589658431	2	2014-03-26
4.disengage	1650.87035407045	2	2014-03-26
1.depart	1682.45092802356	2	2014-03-26
3.attack.4	1705.06222986097	2	2014-03-26
4.initFO	1705.062667277	2	2014-03-26
4.disengage	1749.66136541973	2	2014-03-26
7.attack.4	1792.05699170849	2	2014-03-26
4.initFO	1792.05894970759	2	2014-03-26
clock.time	1800	2	2014-03-26
4.disengage	1887.11042182415	2	2014-03-26
4.depart	2018.4207622528	2	2014-03-26
7.attack.2	2475.06399195302	2	2014-03-26
2.initFO	2475.06566471828	2	2014-03-26
7.disengage	2564.11669896711	2	2014-03-26
clock.time	2700	2	2014-03-26
1.arrive	2808.58769425657	2	2014-03-26
7.attack.2	2927.10951800927	2	2014-03-26
2.initFO	2927.10986333019	2	2014-03-26
7.disengage	2952.52556025746	2	2014-03-26
7.depart	3208.78404573716	2	2014-03-26
clock.time	3600	2	2014-03-26
2.attack.3	3649.58147199639	2	2014-03-26
3.initFO	3649.58158479663	2	2014-03-26
3.disengage	3688.15580233956	2	2014-03-26
1.attack.2	3727.4362625151	2	2014-03-26
2.initFO	3727.4368210701	2	2014-03-26
1.disengage	3728.89298773692	2	2014-03-26
1.attack.3	4011.81246621742	2	2014-03-26
3.initFO	4011.81392541415	2	2014-03-26
3.disengage	4060.64534886372	2	2014-03-26
fem.exit	4169.5	1	2014-03-26
1.attack.2	4335.80206475173	1	2014-03-26
2.initFO	4335.80302052091	1	2014-03-26
1.disengage	4372.63494116555	1	2014-03-26
3.attack.5	4378.55387088297	1	2014-03-26
5.initFO	4378.55461372465	1	2014-03-26
clock.time	4500	1	2014-03-26
3.disengage	4532.05073501355	1	2014-03-26
3.attack.1	4568.65587786025	1	2014-03-26
1.initFO	4568.65721789257	1	2014-03-26
3.disengage	4593.56531945732	1	2014-03-26
1.attack.3	4610.69393944741	1	2014-03-26
3.initFO	4610.69551696193	1	2014-03-26
5.depart	4649.4322557544	1	2014-03-26
3.disengage	4921.14622253161	1	2014-03-26
2.attack.3	5062.2110311749	1	2014-03-26
3.initFO	5062.21177033843	1	2014-03-26
clock.time	5400	1	2014-03-26
3.disengage	5430.4620021244	1	2014-03-26
1.attack.3	5490.72901102792	1	2014-03-26
3.initFO	5490.73062945674	1	2014-03-26
3.disengage	5491.57512953494	1	2014-03-26
3.attack.1	5821.75366292508	1	2014-03-26
1.initFO	5821.75378549835	1	2014-03-26
3.disengage	5981.37058832064	1	2014-03-26
3.attack.1	5995.12480159105	1	2014-03-26
1.initFO	5995.12539837176	1	2014-03-26
clock.time	6300	1	2014-03-26
3.disengage	6305.57157223799	1	2014-03-26
2.depart	6338.05114739708	1	2014-03-26
3.attack.1	6531.5782789805	1	2014-03-26
1.initFO	6531.58291416337	1	2014-03-26
3.disengage	6893.58977732891	1	2014-03-26
30.arrive	7125.89	1	2014-03-26
3.attack.1	7140.94955897979	1	2014-03-26
1.initFO	7140.94987809263	1	2014-03-26
clock.time	7200	1	2014-03-26
1.disengage	7207.69396429468	1	2014-03-26
1.depart	7235.66389821741	1	2014-03-26
end.obs	7469	1	2014-03-26
