## Supplemental_reproducible_code for "Fighting isn’t sexy in lekking Greater Sage-grouse (*Centrocercus urophasianus*)": full_event_list_day2

Events	Time	Females	Date
fem.enter	0	2	2014-03-26
7.attack.2	21.6969906521473	2	2014-03-26
2.initFO	21.6976849190204	2	2014-03-26
7.disengage	89.1232245561936	2	2014-03-26
4.arrive	341.87	2	2014-03-26
3.attack.1	422.237995193704	2	2014-03-26
1.initFO	422.238704763582	2	2014-03-26
1.disengage	513.861428797761	2	2014-03-26
4.attack.3	702.656282732855	2	2014-03-26
3.initFO	702.657725880921	2	2014-03-26
3.disengage	738.266973538962	2	2014-03-26
7.attack.4	898.003399390011	2	2014-03-26
4.initFO	898.003682917411	2	2014-03-26
clock.time	900	2	2014-03-26
7.disengage	939.351532874036	2	2014-03-26
1.attack.3	1105.78541082455	2	2014-03-26
3.initSF	1105.78541954585	2	2014-03-26
3.disengage	1117.74268879723	2	2014-03-26
1.attack.4	1119.81294915509	2	2014-03-26
4.initSF	1119.81326999649	2	2014-03-26
4.disengage	1134.79139784932	2	2014-03-26
2.attack.4	1137.67951823096	2	2014-03-26
4.initSF	1137.68030996295	2	2014-03-26
4.disengage	1138.79503752824	2	2014-03-26
7.attack.4	1322.21343311767	2	2014-03-26
4.initFO	1322.21380078863	2	2014-03-26
4.disengage	1387.22868523191	2	2014-03-26
2.attack.4	1508.54253476547	2	2014-03-26
4.initFO	1508.54589658431	2	2014-03-26
4.disengage	1650.87035407045	2	2014-03-26
1.depart	1682.45092802356	2	2014-03-26
3.attack.4	1705.06222986097	2	2014-03-26
4.initFO	1705.062667277	2	2014-03-26
4.disengage	1749.66136541973	2	2014-03-26
7.attack.4	1792.05699170849	2	2014-03-26
4.initFO	1792.05894970759	2	2014-03-26
clock.time	1800	2	2014-03-26
4.disengage	1887.11042182415	2	2014-03-26
4.depart	2018.4207622528	2	2014-03-26
7.attack.2	2475.06399195302	2	2014-03-26
2.initFO	2475.06566471828	2	2014-03-26
7.disengage	2564.11669896711	2	2014-03-26
clock.time	2700	2	2014-03-26
1.arrive	2808.58769425657	2	2014-03-26
7.attack.2	2927.10951800927	2	2014-03-26
2.initFO	2927.10986333019	2	2014-03-26
7.disengage	2952.52556025746	2	2014-03-26
7.depart	3208.78404573716	2	2014-03-26
clock.time	3600	2	2014-03-26
2.attack.3	3649.58147199639	2	2014-03-26
3.initFO	3649.58158479663	2	2014-03-26
3.disengage	3688.15580233956	2	2014-03-26
1.attack.2	3727.4362625151	2	2014-03-26
2.initFO	3727.4368210701	2	2014-03-26
1.disengage	3728.89298773692	2	2014-03-26
1.attack.3	4011.81246621742	2	2014-03-26
3.initFO	4011.81392541415	2	2014-03-26
3.disengage	4060.64534886372	2	2014-03-26
fem.exit	4169.5	1	2014-03-26
1.attack.2	4335.80206475173	1	2014-03-26
2.initFO	4335.80302052091	1	2014-03-26
1.disengage	4372.63494116555	1	2014-03-26
3.attack.5	4378.55387088297	1	2014-03-26
5.initFO	4378.55461372465	1	2014-03-26
clock.time	4500	1	2014-03-26
3.disengage	4532.05073501355	1	2014-03-26
3.attack.1	4568.65587786025	1	2014-03-26
1.initFO	4568.65721789257	1	2014-03-26
3.disengage	4593.56531945732	1	2014-03-26
1.attack.3	4610.69393944741	1	2014-03-26
3.initFO	4610.69551696193	1	2014-03-26
5.depart	4649.4322557544	1	2014-03-26
3.disengage	4921.14622253161	1	2014-03-26
2.attack.3	5062.2110311749	1	2014-03-26
3.initFO	5062.21177033843	1	2014-03-26
clock.time	5400	1	2014-03-26
3.disengage	5430.4620021244	1	2014-03-26
1.attack.3	5490.72901102792	1	2014-03-26
3.initFO	5490.73062945674	1	2014-03-26
3.disengage	5491.57512953494	1	2014-03-26
3.attack.1	5821.75366292508	1	2014-03-26
1.initFO	5821.75378549835	1	2014-03-26
3.disengage	5981.37058832064	1	2014-03-26
3.attack.1	5995.12480159105	1	2014-03-26
1.initFO	5995.12539837176	1	2014-03-26
clock.time	6300	1	2014-03-26
3.disengage	6305.57157223799	1	2014-03-26
2.depart	6338.05114739708	1	2014-03-26
3.attack.1	6531.5782789805	1	2014-03-26
1.initFO	6531.58291416337	1	2014-03-26
3.disengage	6893.58977732891	1	2014-03-26
30.arrive	7125.89	1	2014-03-26
3.attack.1	7140.94955897979	1	2014-03-26
1.initFO	7140.94987809263	1	2014-03-26
clock.time	7200	1	2014-03-26
1.disengage	7207.69396429468	1	2014-03-26
1.depart	7235.66389821741	1	2014-03-26
end.obs	7469	1	2014-03-26
