## Supplemental_reproducible_code for "Fighting isn’t sexy in lekking Greater Sage-grouse (*Centrocercus urophasianus*)": pres_exact_day_2

Events	Time	Date	Bird_ID	Type
1.arrive	0	2014-03-26	1	arrive
2.arrive	0	2014-03-26	2	arrive
3.arrive	0	2014-03-26	3	arrive
5.arrive	0	2014-03-26	5	arrive
7.arrive	0	2014-03-26	7	arrive
4.arrive	341.87	2014-03-26	4	arrive
1.depart	1682.45092802356	2014-03-26	1	depart
4.depart	2018.4207622528	2014-03-26	4	depart
1.arrive	2808.58769425657	2014-03-26	1	arrive
7.depart	3208.78404573716	2014-03-26	7	depart
5.depart	4649.4322557544	2014-03-26	5	depart
2.depart	6338.05114739708	2014-03-26	2	depart
30.arrive	7125.89	2014-03-26	30	arrive
1.depart	7235.66389821741	2014-03-26	1	depart
