## Supplemental_reproducible_code for "Fighting isn’t sexy in lekking Greater Sage-grouse (*Centrocercus urophasianus*)": evlist_day2

Events	Time
0	0
35	55.1058658380671
877	55.1087746860736
967	99.7163491514816
993	103.056224569416
1023	103.764905896772
60	187.180704968386
872	187.18146845115
1051	195.351013141878
0	207.368886696089
962	259.891276699021
0	341.87
32	732.790935929704
874	732.792494821963
964	735.539159172235
1053	756.785961573331
176	831.697361688026
872	831.697954108402
967	887.489596670564
0	895.33416370022
0	900
3	929.792199298384
874	929.793283204926
961	1017.39808996683
88	1104.74969298592
871	1104.75072187481
961	1134.51167665884
62	1326.39850757255
875	1326.3996916796
965	1425.16366234895
120	1460.88878294298
874	1460.88994793676
965	1464.55228309657
997	1618.83445542448
1027	1618.84294233213
0	1800
88	1882.93805917872
871	1882.94218879309
961	1887.29377920105
35	1946.19454236394
877	1946.19580997774
967	2030.64033232723
90	2664.92112573937
873	2664.92260625631
0	2700
964	2703.66387981571
991	2705.85974188419
175	2711.25131336429
931	2711.25182352882
961	2714.77773988669
59	2735.67400488776
871	2735.67444757273
963	2951.76286963417
177	2987.29350251326
873	2987.29726552981
963	3061.29401656558
991	3077.04249124534
59	3083.66203085074
871	3083.66245837637
961	3095.22627894176
89	3185.76946525759
872	3185.76964992333
962	3197.5532778661
32	3211.92975716577
934	3211.93139351276
964	3215.46664982408
32	3218.78647249886
874	3218.78659738098
991	3226.04755764962
1021	3226.79168339682
964	3272.67473304549
90	3334.93294808582
873	3334.93620528795
964	3371.7512899019
90	3395.60857291511
873	3395.61043977116
964	3419.95108349183
32	3426.4753619862
874	3426.47592452669
964	3467.29325783296
35	3469.87703699092
877	3469.8808268394
3	3496.79651080691
934	3496.7986749772
961	3500.10183571793
0	3600
962	3650.72096272803
35	3669.96033498483
877	3669.9626157069
962	3693.73264636079
3	3695.1637709235
874	3695.16580666306
176	3698.76890233284
872	3698.76988440076
962	3702.51771356971
964	3734.52587452153
32	3736.34386533476
934	3736.34398577453
964	3739.7661122065
175	3833.90637275702
871	3833.90845642236
32	3906.79838291871
874	3906.7992214898
962	3912.60561370634
961	3915.71818938967
32	4000.91226718842
874	4000.91233644399
962	4045.96513405989
179	4080.25499348578
875	4080.25508627486
967	4132.22429694535
62	4159.74841226043
875	4159.75143680105
0	4169.5
93	4236.96033666697
937	4236.96622276741
963	4281.87640631277
964	4319.46622292148
93	4444.46659354155
877	4444.46804952935
967	4448.93006123099
0	4500
3	4586.68280476344
934	4586.68356274423
961	4609.96599223465
32	4636.32588271318
874	4636.32589798619
177	4680.17868752387
873	4680.17977857061
962	4685.31230234443
1	4860.66768560772
872	4860.66795339098
962	4918.68042874659
1	4975.1311794725
872	4975.13184033903
962	5056.04646515215
89	5084.45469132897
872	5084.45486368567
964	5150.17524380244
89	5187.92841741537
872	5187.92895866197
964	5269.22764986674
3	5305.27691723157
874	5305.27705557883
0	5400
961	5449.46803483356
32	5621.41128167674
874	5621.41295089297
962	5757.47182641167
32	5791.71996485808
874	5791.72008007279
963	5922.6469132344
59	6070.49915739407
871	6070.50017605742
0	6300
962	6592.61271726831
963	6727.62476833044
32	6758.86618482732
874	6758.86792078477
59	6814.34595451489
871	6814.34618962536
963	7059.65576742891
59	7064.22029598607
871	7064.22170370396
0	7125.89
1055	7145.70121423817
964	7194.70193696781
0	7200
961	7219.87485002294
32	7231.11363258256
874	7231.11439575205
59	7266.11462080998
871	7266.11583578072
964	7267.73890711806
116	7280.75046962588
930	7280.7522896601
964	7284.90894439869
963	7311.9162569431
30	7369.86915156541
871	7369.86923779492
1080	7384.06841320097
961	7389.65482925964
61	7413.53099433488
874	7413.53112595943
1	7422.98062219932
872	7422.98224804223
964	7424.12157010621
0	7469
