## Supplemental_reproducible_code for "Fighting isn’t sexy in lekking Greater Sage-grouse (*Centrocercus urophasianus*)": full_event_list_day2

Events	Time	Females	Date
fem.enter	0	2	2014-03-26
2.attack.7	55.1058658380671	2	2014-03-26
7.initFO	55.1087746860736	2	2014-03-26
7.disengage	99.7163491514816	2	2014-03-26
3.cop.start	103.056224569416	2	2014-03-26
3.cop.end	103.764905896772	2	2014-03-26
3.attack.2	187.180704968386	2	2014-03-26
2.initFO	187.18146845115	2	2014-03-26
1.depart	195.351013141878	2	2014-03-26
1.arrive	207.368886696089	2	2014-03-26
2.disengage	259.891276699021	2	2014-03-26
4.arrive	341.87	2	2014-03-26
2.attack.4	732.790935929704	2	2014-03-26
4.initFO	732.792494821963	2	2014-03-26
4.disengage	735.539159172235	2	2014-03-26
3.depart	756.785961573331	2	2014-03-26
7.attack.2	831.697361688026	2	2014-03-26
2.initFO	831.697954108402	2	2014-03-26
7.disengage	887.489596670564	2	2014-03-26
3.arrive	895.33416370022	2	2014-03-26
clock.time	900	2	2014-03-26
1.attack.4	929.792199298384	2	2014-03-26
4.initFO	929.793283204926	2	2014-03-26
1.disengage	1017.39808996683	2	2014-03-26
4.attack.1	1104.74969298592	2	2014-03-26
1.initFO	1104.75072187481	2	2014-03-26
1.disengage	1134.51167665884	2	2014-03-26
3.attack.5	1326.39850757255	2	2014-03-26
5.initFO	1326.3996916796	2	2014-03-26
5.disengage	1425.16366234895	2	2014-03-26
5.attack.4	1460.88878294298	2	2014-03-26
4.initFO	1460.88994793676	2	2014-03-26
5.disengage	1464.55228309657	2	2014-03-26
7.cop.start	1618.83445542448	2	2014-03-26
7.cop.end	1618.84294233213	2	2014-03-26
clock.time	1800	2	2014-03-26
4.attack.1	1882.93805917872	2	2014-03-26
1.initFO	1882.94218879309	2	2014-03-26
1.disengage	1887.29377920105	2	2014-03-26
2.attack.7	1946.19454236394	2	2014-03-26
7.initFO	1946.19580997774	2	2014-03-26
7.disengage	2030.64033232723	2	2014-03-26
4.attack.3	2664.92112573937	2	2014-03-26
3.initFO	2664.92260625631	2	2014-03-26
clock.time	2700	2	2014-03-26
4.disengage	2703.66387981571	2	2014-03-26
1.cop.start	2705.85974188419	2	2014-03-26
7.attack.1	2711.25131336429	2	2014-03-26
1.initSF	2711.25182352882	2	2014-03-26
1.disengage	2714.77773988669	2	2014-03-26
3.attack.1	2735.67400488776	2	2014-03-26
1.initFO	2735.67444757273	2	2014-03-26
3.disengage	2951.76286963417	2	2014-03-26
7.attack.3	2987.29350251326	2	2014-03-26
3.initFO	2987.29726552981	2	2014-03-26
3.disengage	3061.29401656558	2	2014-03-26
1.cop.start	3077.04249124534	2	2014-03-26
3.attack.1	3083.66203085074	2	2014-03-26
1.initFO	3083.66245837637	2	2014-03-26
1.disengage	3095.22627894176	2	2014-03-26
4.attack.2	3185.76946525759	2	2014-03-26
2.initFO	3185.76964992333	2	2014-03-26
2.disengage	3197.5532778661	2	2014-03-26
2.attack.4	3211.92975716577	2	2014-03-26
4.initSF	3211.93139351276	2	2014-03-26
4.disengage	3215.46664982408	2	2014-03-26
2.attack.4	3218.78647249886	2	2014-03-26
4.initFO	3218.78659738098	2	2014-03-26
1.cop.start	3226.04755764962	2	2014-03-26
1.cop.end	3226.79168339682	2	2014-03-26
4.disengage	3272.67473304549	2	2014-03-26
4.attack.3	3334.93294808582	2	2014-03-26
3.initFO	3334.93620528795	2	2014-03-26
4.disengage	3371.7512899019	2	2014-03-26
4.attack.3	3395.60857291511	2	2014-03-26
3.initFO	3395.61043977116	2	2014-03-26
4.disengage	3419.95108349183	2	2014-03-26
2.attack.4	3426.4753619862	2	2014-03-26
4.initFO	3426.47592452669	2	2014-03-26
4.disengage	3467.29325783296	2	2014-03-26
2.attack.7	3469.87703699092	2	2014-03-26
7.initFO	3469.8808268394	2	2014-03-26
1.attack.4	3496.79651080691	2	2014-03-26
4.initSF	3496.7986749772	2	2014-03-26
1.disengage	3500.10183571793	2	2014-03-26
clock.time	3600	2	2014-03-26
2.disengage	3650.72096272803	2	2014-03-26
2.attack.7	3669.96033498483	2	2014-03-26
7.initFO	3669.9626157069	2	2014-03-26
2.disengage	3693.73264636079	2	2014-03-26
1.attack.4	3695.1637709235	2	2014-03-26
4.initFO	3695.16580666306	2	2014-03-26
7.attack.2	3698.76890233284	2	2014-03-26
2.initFO	3698.76988440076	2	2014-03-26
2.disengage	3702.51771356971	2	2014-03-26
4.disengage	3734.52587452153	2	2014-03-26
2.attack.4	3736.34386533476	2	2014-03-26
4.initSF	3736.34398577453	2	2014-03-26
4.disengage	3739.7661122065	2	2014-03-26
7.attack.1	3833.90637275702	2	2014-03-26
1.initFO	3833.90845642236	2	2014-03-26
2.attack.4	3906.79838291871	2	2014-03-26
4.initFO	3906.7992214898	2	2014-03-26
2.disengage	3912.60561370634	2	2014-03-26
1.disengage	3915.71818938967	2	2014-03-26
2.attack.4	4000.91226718842	2	2014-03-26
4.initFO	4000.91233644399	2	2014-03-26
2.disengage	4045.96513405989	2	2014-03-26
7.attack.5	4080.25499348578	2	2014-03-26
5.initFO	4080.25508627486	2	2014-03-26
7.disengage	4132.22429694535	2	2014-03-26
3.attack.5	4159.74841226043	2	2014-03-26
5.initFO	4159.75143680105	2	2014-03-26
fem.exit	4169.5	1	2014-03-26
4.attack.7	4236.96033666697	1	2014-03-26
7.initSF	4236.96622276741	1	2014-03-26
3.disengage	4281.87640631277	1	2014-03-26
4.disengage	4319.46622292148	1	2014-03-26
4.attack.7	4444.46659354155	1	2014-03-26
7.initFO	4444.46804952935	1	2014-03-26
7.disengage	4448.93006123099	1	2014-03-26
clock.time	4500	1	2014-03-26
1.attack.4	4586.68280476344	1	2014-03-26
4.initSF	4586.68356274423	1	2014-03-26
1.disengage	4609.96599223465	1	2014-03-26
2.attack.4	4636.32588271318	1	2014-03-26
4.initFO	4636.32589798619	1	2014-03-26
7.attack.3	4680.17868752387	1	2014-03-26
3.initFO	4680.17977857061	1	2014-03-26
2.disengage	4685.31230234443	1	2014-03-26
1.attack.2	4860.66768560772	1	2014-03-26
2.initFO	4860.66795339098	1	2014-03-26
2.disengage	4918.68042874659	1	2014-03-26
1.attack.2	4975.1311794725	1	2014-03-26
2.initFO	4975.13184033903	1	2014-03-26
2.disengage	5056.04646515215	1	2014-03-26
4.attack.2	5084.45469132897	1	2014-03-26
2.initFO	5084.45486368567	1	2014-03-26
4.disengage	5150.17524380244	1	2014-03-26
4.attack.2	5187.92841741537	1	2014-03-26
2.initFO	5187.92895866197	1	2014-03-26
4.disengage	5269.22764986674	1	2014-03-26
1.attack.4	5305.27691723157	1	2014-03-26
4.initFO	5305.27705557883	1	2014-03-26
clock.time	5400	1	2014-03-26
1.disengage	5449.46803483356	1	2014-03-26
2.attack.4	5621.41128167674	1	2014-03-26
4.initFO	5621.41295089297	1	2014-03-26
2.disengage	5757.47182641167	1	2014-03-26
2.attack.4	5791.71996485808	1	2014-03-26
4.initFO	5791.72008007279	1	2014-03-26
3.disengage	5922.6469132344	1	2014-03-26
3.attack.1	6070.49915739407	1	2014-03-26
1.initFO	6070.50017605742	1	2014-03-26
clock.time	6300	1	2014-03-26
2.disengage	6592.61271726831	1	2014-03-26
3.disengage	6727.62476833044	1	2014-03-26
2.attack.4	6758.86618482732	1	2014-03-26
4.initFO	6758.86792078477	1	2014-03-26
3.attack.1	6814.34595451489	1	2014-03-26
1.initFO	6814.34618962536	1	2014-03-26
3.disengage	7059.65576742891	1	2014-03-26
3.attack.1	7064.22029598607	1	2014-03-26
1.initFO	7064.22170370396	1	2014-03-26
30.arrive	7125.89	1	2014-03-26
5.depart	7145.70121423817	1	2014-03-26
4.disengage	7194.70193696781	1	2014-03-26
clock.time	7200	1	2014-03-26
1.disengage	7219.87485002294	1	2014-03-26
2.attack.4	7231.11363258256	1	2014-03-26
4.initFO	7231.11439575205	1	2014-03-26
3.attack.1	7266.11462080998	1	2014-03-26
1.initFO	7266.11583578072	1	2014-03-26
4.disengage	7267.73890711806	1	2014-03-26
4.attack.30	7280.75046962588	1	2014-03-26
30.initCH	7280.7522896601	1	2014-03-26
4.disengage	7284.90894439869	1	2014-03-26
3.disengage	7311.9162569431	1	2014-03-26
2.attack.1	7369.86915156541	1	2014-03-26
1.initFO	7369.86923779492	1	2014-03-26
30.depart	7384.06841320097	1	2014-03-26
1.disengage	7389.65482925964	1	2014-03-26
3.attack.4	7413.53099433488	1	2014-03-26
4.initFO	7413.53112595943	1	2014-03-26
1.attack.2	7422.98062219932	1	2014-03-26
2.initFO	7422.98224804223	1	2014-03-26
4.disengage	7424.12157010621	1	2014-03-26
end.obs	7469	1	2014-03-26
