## Supplemental_reproducible_code for "Fighting isn’t sexy in lekking Greater Sage-grouse (*Centrocercus urophasianus*)": pres_exact_day_2

Events	Time	Date	Bird_ID	Type
1.arrive	0	2014-03-26	1	arrive
2.arrive	0	2014-03-26	2	arrive
3.arrive	0	2014-03-26	3	arrive
5.arrive	0	2014-03-26	5	arrive
7.arrive	0	2014-03-26	7	arrive
1.depart	195.351013141878	2014-03-26	1	depart
1.arrive	207.368886696089	2014-03-26	1	arrive
4.arrive	341.87	2014-03-26	4	arrive
3.depart	756.785961573331	2014-03-26	3	depart
3.arrive	895.33416370022	2014-03-26	3	arrive
30.arrive	7125.89	2014-03-26	30	arrive
5.depart	7145.70121423817	2014-03-26	5	depart
30.depart	7384.06841320097	2014-03-26	30	depart
