## Supplemental_reproducible_code for "Fighting isn’t sexy in lekking Greater Sage-grouse (*Centrocercus urophasianus*)": evlist_day2

Events	Time
0	0
179	247.133494830999
875	247.134299839078
0	341.87
2	435.678027243309
873	435.678773705294
89	474.117601557564
872	474.118448933582
964	495.657481800184
961	515.510649705285
967	528.655919112708
176	537.478995677426
872	537.479815702373
962	676.414724367082
993	706.437160248795
177	708.403802492549
873	708.408164278357
967	723.292036150168
2	893.872273199906
933	893.874040863987
0	900
963	906.334251185132
62	926.349147318076
935	926.349547105554
963	930.157542024255
32	947.290469077004
874	947.29208090172
964	955.947174055012
35	1026.29096941843
877	1026.29169881106
962	1217.62414917782
32	1446.96121800284
874	1446.96133132478
964	1472.75464628365
32	1614.74167498038
874	1614.74229226681
964	1629.66506204869
89	1669.51910583789
872	1669.51919593673
964	1732.93676965128
62	1783.36520659983
935	1783.36551155662
963	1783.78781142586
0	1800
122	1903.25623605005
877	1903.25800391553
30	1912.69583445924
871	1912.6985237732
961	1912.88398198704
30	2109.94643465308
871	2109.95485499882
962	2223.00341693477
32	2240.84620977805
874	2240.84650180432
1053	2248.52644709826
964	2268.19085287417
32	2273.63674372298
874	2273.63761323551
964	2274.83220237049
965	2288.79881395062
89	2388.7165265321
932	2388.71664688861
962	2390.47285928455
35	2650.09918431219
877	2650.09942518271
967	2676.53363835356
0	2700
0	2922.82683817076
62	3017.39722185275
875	3017.39739680649
963	3045.01855873351
30	3045.79602168478
871	3045.79711413959
962	3076.5183376822
59	3128.90700598222
931	3128.90743095996
963	3132.70856975592
62	3203.79455977181
875	3203.80298024734
963	3237.81973450664
59	3303.20230038879
871	3303.20320079662
961	3320.06484651295
32	3426.96435894509
874	3426.96520564141
964	3442.3372861288
3	3460.49934208544
874	3460.50056858185
961	3471.8195957334
89	3496.8200250737
872	3496.82005883881
964	3507.27209726911
89	3550.41587894422
872	3550.41593205801
964	3567.56365577988
0	3600
32	3699.98309339115
874	3699.98378728749
964	3700.13969073003
3	3728.16284749725
874	3728.16474665933
964	3738.02763399026
89	3740.30353851977
872	3740.30413409344
962	3740.84181392385
32	3746.94626184558
874	3746.94817701317
964	3782.38143509141
3	3851.473438547
874	3851.47547500143
60	4023.08248927412
872	4023.08280579506
963	4051.05872840227
961	4059.23148328318
3	4063.90122319216
874	4063.90185610182
964	4085.28717298894
89	4130.62699083047
872	4130.62975698381
964	4132.06350318856
0	4169.5
3	4205.3821479446
874	4205.3822148939
0	4500
1057	4745.95165330347
961	5035.25402876455
89	5046.96736788079
872	5046.96856785379
964	5331.60303932459
32	5341.07104723016
874	5341.07525087747
0	5400
964	5693.52400838519
2	5708.39151300374
873	5708.3919800653
961	5726.72091774839
89	5823.72785786913
872	5823.72860526018
964	6027.65706809617
1055	6055.68895734207
88	6161.36508236851
871	6161.37174311142
961	6281.71708050451
0	6300
60	6404.30470626071
872	6404.30478566551
962	6684.05070475964
88	6705.61934218488
871	6705.62020996972
1052	6853.25522201658
964	6868.58219382018
2	6904.92590779911
873	6904.92647783669
961	7027.5036301812
3	7031.6617465745
874	7031.66249004182
0	7125.89
0	7200
1080	7230.53980500281
964	7241.7403246587
0	7269.75708094927
29	7322.38910572266
930	7322.38934291459
961	7390.53207046424
1080	7403.0921490945
3	7407.75789641962
874	7407.7581232371
964	7468.54082528676
0	7469
