## Supplemental_reproducible_code for "Fighting isn’t sexy in lekking Greater Sage-grouse (*Centrocercus urophasianus*)": full_event_list

Events	Time	Females	Date
fem.enter	0	2	2014-03-25
2.attack.4	53.3	2	2014-03-25
4.initFO	53.301	2	2014-03-25
2.disengage.4	58.567	2	2014-03-25
4.attack.7	64.033	2	2014-03-25
7.initFO	64.034	2	2014-03-25
4.disengage.7	80.234	2	2014-03-25
30.arrive	223.82	2	2014-03-25
2.attack.30	238	2	2014-03-25
30.initCH	238.001	2	2014-03-25
2.disengage.30	241.734	2	2014-03-25
4.attack.30	282	2	2014-03-25
30.initCH	282.001	2	2014-03-25
4.disengage.30	285.734	2	2014-03-25
30.depart	286.02	2	2014-03-25
3.attack.1	331.567	2	2014-03-25
1.initFO	331.568	2	2014-03-25
3.disengage.1	343.367	2	2014-03-25
4.attack.2	398.834	2	2014-03-25
2.initFO	398.835	2	2014-03-25
4.disengage.2	410.767	2	2014-03-25
30.arrive	435.87	2	2014-03-25
7.attack.4	500.334	2	2014-03-25
4.initFO	500.335	2	2014-03-25
7.disengage.4	547.701	2	2014-03-25
4.attack.2	658.701	2	2014-03-25
2.initFO	658.702	2	2014-03-25
4.disengage.2	697	2	2014-03-25
5.attack.30	703.968	2	2014-03-25
30.initCH	703.969	2	2014-03-25
5.disengage.30	707.434	2	2014-03-25
30.depart	726.56	2	2014-03-25
4.attack.7	755.334	2	2014-03-25
7.initFO	755.335	2	2014-03-25
7.disengage.4	812.234	2	2014-03-25
clock.time	900	2	2014-03-25
3.attack.1	942	2	2014-03-25
1.initFO	942.001	2	2014-03-25
1.disengage.3	949	2	2014-03-25
3.attack.1	981.534	2	2014-03-25
1.initFO	981.535	2	2014-03-25
3.disengage.1	998.601	2	2014-03-25
7.attack.4	1050.234	2	2014-03-25
4.initFO	1050.235	2	2014-03-25
4.disengage.7	1058.701	2	2014-03-25
30.arrive	1135.87	2	2014-03-25
1.attack.30	1148.2	2	2014-03-25
30.initCH	1148.201	2	2014-03-25
1.disengage.30	1150.367	2	2014-03-25
2.attack.30	1154.5	2	2014-03-25
30.initCH	1154.501	2	2014-03-25
2.disengage.30	1157.634	2	2014-03-25
30.depart	1158.16	2	2014-03-25
30.arrive	1277.74	2	2014-03-25
5.attack.30	1279.934	2	2014-03-25
30.initCH	1279.935	2	2014-03-25
5.disengage.30	1281.267	2	2014-03-25
30.depart	1281.35	2	2014-03-25
3.cop.start	1452.133	2	2014-03-25
3.cop.end	1455.901	2	2014-03-25
clock.time	1800	2	2014-03-25
3.attack.5	2054.133	2	2014-03-25
5.initFO	2054.134	2	2014-03-25
3.disengage.5	2069.801	2	2014-03-25
3.attack.5	2199.434	2	2014-03-25
5.initFO	2199.435	2	2014-03-25
3.disengage.5	2226.5	2	2014-03-25
30.arrive	2396.76	2	2014-03-25
5.attack.30	2434.167	2	2014-03-25
30.initCH	2434.168	2	2014-03-25
5.disengage.30	2436.4	2	2014-03-25
1.attack.30	2436.467	2	2014-03-25
30.initCH	2436.468	2	2014-03-25
1.disengage.30	2439.434	2	2014-03-25
1.attack.5	2439.901	2	2014-03-25
5.initFO	2439.902	2	2014-03-25
1.disengage.5	2453.667	2	2014-03-25
5.attack.30	2455.968	2	2014-03-25
30.initCH	2455.969	2	2014-03-25
5.disengage.30	2459.4	2	2014-03-25
30.depart	2459.82	2	2014-03-25
clock.time	2700	2	2014-03-25
2.attack.1	2701.334	2	2014-03-25
1.initFO	2701.335	2	2014-03-25
1.disengage.2	2722.133	2	2014-03-25
4.attack.7	2863.868	2	2014-03-25
7.initFO	2863.869	2	2014-03-25
4.disengage.7	2928.2	2	2014-03-25
4.attack.7	2934.234	2	2014-03-25
7.initFO	2934.235	2	2014-03-25
4.disengage.7	2980.3	2	2014-03-25
7.attack.4	3023.868	2	2014-03-25
4.initFO	3023.869	2	2014-03-25
4.disengage.7	3038.334	2	2014-03-25
2.attack.4	3121.801	2	2014-03-25
4.initFO	3121.802	2	2014-03-25
30.arrive	3138.5	2	2014-03-25
2.disengage.4	3145.2	2	2014-03-25
1.attack.30	3147.5	2	2014-03-25
30.initCH	3147.501	2	2014-03-25
1.disengage.30	3148.467	2	2014-03-25
2.attack.30	3148.534	2	2014-03-25
30.initCH	3148.535	2	2014-03-25
2.disengage.30	3153.934	2	2014-03-25
4.attack.30	3154	2	2014-03-25
30.initCH	3154.001	2	2014-03-25
4.disengage.30	3156.868	2	2014-03-25
30.depart	3157.05	2	2014-03-25
clock.time	3600	2	2014-03-25
4.depart	4442.27	2	2014-03-25
clock.time	4500	2	2014-03-25
clock.time	5400	2	2014-03-25
3.attack.5	5748.1	2	2014-03-25
5.initFO	5748.101	2	2014-03-25
3.disengage.5	5758.968	2	2014-03-25
fem.exit	6050.933	1	2014-03-25
3.attack.7	6075.2	1	2014-03-25
7.initFO	6075.201	1	2014-03-25
clock.time	6300	1	2014-03-25
2.depart	6810.57	1	2014-03-25
5.attack.1	6868.634	1	2014-03-25
1.initFO	6868.635	1	2014-03-25
5.disengage.1	6930.968	1	2014-03-25
5.attack.1	7077.868	1	2014-03-25
1.initFO	7077.869	1	2014-03-25
5.disengage.1	7190.3	1	2014-03-25
clock.time	7200	1	2014-03-25
1.depart	7441.03	1	2014-03-25
clock.time	8100	1	2014-03-25
7.disengage.3	8675.434	1	2014-03-25
7.depart	8853.61	1	2014-03-25
3.depart	8865.59	1	2014-03-25
5.depart	8867.56	1	2014-03-25
clock.time	9000	1	2014-03-25
end.obs	9058	1	2014-03-25
fem.enter	0	2	2014-03-26
7.attack.5	247.133494830999	2	2014-03-26
5.initFO	247.134299839078	2	2014-03-26
4.arrive	341.87	2	2014-03-26
1.attack.3	435.678027243309	2	2014-03-26
3.initFO	435.678773705294	2	2014-03-26
4.attack.2	474.117601557564	2	2014-03-26
2.initFO	474.118448933582	2	2014-03-26
4.disengage	495.657481800184	2	2014-03-26
1.disengage	515.510649705285	2	2014-03-26
7.disengage	528.655919112708	2	2014-03-26
7.attack.2	537.478995677426	2	2014-03-26
2.initFO	537.479815702373	2	2014-03-26
2.disengage	676.414724367082	2	2014-03-26
3.cop.start	706.437160248795	2	2014-03-26
7.attack.3	708.403802492549	2	2014-03-26
3.initFO	708.408164278357	2	2014-03-26
7.disengage	723.292036150168	2	2014-03-26
1.attack.3	893.872273199906	2	2014-03-26
3.initSF	893.874040863987	2	2014-03-26
clock.time	900	2	2014-03-26
3.disengage	906.334251185132	2	2014-03-26
3.attack.5	926.349147318076	2	2014-03-26
5.initSF	926.349547105554	2	2014-03-26
3.disengage	930.157542024255	2	2014-03-26
2.attack.4	947.290469077004	2	2014-03-26
4.initFO	947.29208090172	2	2014-03-26
4.disengage	955.947174055012	2	2014-03-26
2.attack.7	1026.29096941843	2	2014-03-26
7.initFO	1026.29169881106	2	2014-03-26
2.disengage	1217.62414917782	2	2014-03-26
2.attack.4	1446.96121800284	2	2014-03-26
4.initFO	1446.96133132478	2	2014-03-26
4.disengage	1472.75464628365	2	2014-03-26
2.attack.4	1614.74167498038	2	2014-03-26
4.initFO	1614.74229226681	2	2014-03-26
4.disengage	1629.66506204869	2	2014-03-26
4.attack.2	1669.51910583789	2	2014-03-26
2.initFO	1669.51919593673	2	2014-03-26
4.disengage	1732.93676965128	2	2014-03-26
3.attack.5	1783.36520659983	2	2014-03-26
5.initSF	1783.36551155662	2	2014-03-26
3.disengage	1783.78781142586	2	2014-03-26
clock.time	1800	2	2014-03-26
5.attack.7	1903.25623605005	2	2014-03-26
7.initFO	1903.25800391553	2	2014-03-26
2.attack.1	1912.69583445924	2	2014-03-26
1.initFO	1912.6985237732	2	2014-03-26
1.disengage	1912.88398198704	2	2014-03-26
2.attack.1	2109.94643465308	2	2014-03-26
1.initFO	2109.95485499882	2	2014-03-26
2.disengage	2223.00341693477	2	2014-03-26
2.attack.4	2240.84620977805	2	2014-03-26
4.initFO	2240.84650180432	2	2014-03-26
3.depart	2248.52644709826	2	2014-03-26
4.disengage	2268.19085287417	2	2014-03-26
2.attack.4	2273.63674372298	2	2014-03-26
4.initFO	2273.63761323551	2	2014-03-26
4.disengage	2274.83220237049	2	2014-03-26
5.disengage	2288.79881395062	2	2014-03-26
4.attack.2	2388.7165265321	2	2014-03-26
2.initSF	2388.71664688861	2	2014-03-26
2.disengage	2390.47285928455	2	2014-03-26
2.attack.7	2650.09918431219	2	2014-03-26
7.initFO	2650.09942518271	2	2014-03-26
7.disengage	2676.53363835356	2	2014-03-26
clock.time	2700	2	2014-03-26
3.arrive	2922.82683817076	2	2014-03-26
3.attack.5	3017.39722185275	2	2014-03-26
5.initFO	3017.39739680649	2	2014-03-26
3.disengage	3045.01855873351	2	2014-03-26
2.attack.1	3045.79602168478	2	2014-03-26
1.initFO	3045.79711413959	2	2014-03-26
2.disengage	3076.5183376822	2	2014-03-26
3.attack.1	3128.90700598222	2	2014-03-26
1.initSF	3128.90743095996	2	2014-03-26
3.disengage	3132.70856975592	2	2014-03-26
3.attack.5	3203.79455977181	2	2014-03-26
5.initFO	3203.80298024734	2	2014-03-26
3.disengage	3237.81973450664	2	2014-03-26
3.attack.1	3303.20230038879	2	2014-03-26
1.initFO	3303.20320079662	2	2014-03-26
1.disengage	3320.06484651295	2	2014-03-26
2.attack.4	3426.96435894509	2	2014-03-26
4.initFO	3426.96520564141	2	2014-03-26
4.disengage	3442.3372861288	2	2014-03-26
1.attack.4	3460.49934208544	2	2014-03-26
4.initFO	3460.50056858185	2	2014-03-26
1.disengage	3471.8195957334	2	2014-03-26
4.attack.2	3496.8200250737	2	2014-03-26
2.initFO	3496.82005883881	2	2014-03-26
4.disengage	3507.27209726911	2	2014-03-26
4.attack.2	3550.41587894422	2	2014-03-26
2.initFO	3550.41593205801	2	2014-03-26
4.disengage	3567.56365577988	2	2014-03-26
clock.time	3600	2	2014-03-26
2.attack.4	3699.98309339115	2	2014-03-26
4.initFO	3699.98378728749	2	2014-03-26
4.disengage	3700.13969073003	2	2014-03-26
1.attack.4	3728.16284749725	2	2014-03-26
4.initFO	3728.16474665933	2	2014-03-26
4.disengage	3738.02763399026	2	2014-03-26
4.attack.2	3740.30353851977	2	2014-03-26
2.initFO	3740.30413409344	2	2014-03-26
2.disengage	3740.84181392385	2	2014-03-26
2.attack.4	3746.94626184558	2	2014-03-26
4.initFO	3746.94817701317	2	2014-03-26
4.disengage	3782.38143509141	2	2014-03-26
1.attack.4	3851.473438547	2	2014-03-26
4.initFO	3851.47547500143	2	2014-03-26
3.attack.2	4023.08248927412	2	2014-03-26
2.initFO	4023.08280579506	2	2014-03-26
3.disengage	4051.05872840227	2	2014-03-26
1.disengage	4059.23148328318	2	2014-03-26
1.attack.4	4063.90122319216	2	2014-03-26
4.initFO	4063.90185610182	2	2014-03-26
4.disengage	4085.28717298894	2	2014-03-26
4.attack.2	4130.62699083047	2	2014-03-26
2.initFO	4130.62975698381	2	2014-03-26
4.disengage	4132.06350318856	2	2014-03-26
fem.exit	4169.5	1	2014-03-26
1.attack.4	4205.3821479446	1	2014-03-26
4.initFO	4205.3822148939	1	2014-03-26
clock.time	4500	1	2014-03-26
7.depart	4745.95165330347	1	2014-03-26
1.disengage	5035.25402876455	1	2014-03-26
4.attack.2	5046.96736788079	1	2014-03-26
2.initFO	5046.96856785379	1	2014-03-26
4.disengage	5331.60303932459	1	2014-03-26
2.attack.4	5341.07104723016	1	2014-03-26
4.initFO	5341.07525087747	1	2014-03-26
clock.time	5400	1	2014-03-26
4.disengage	5693.52400838519	1	2014-03-26
1.attack.3	5708.39151300374	1	2014-03-26
3.initFO	5708.3919800653	1	2014-03-26
1.disengage	5726.72091774839	1	2014-03-26
4.attack.2	5823.72785786913	1	2014-03-26
2.initFO	5823.72860526018	1	2014-03-26
4.disengage	6027.65706809617	1	2014-03-26
5.depart	6055.68895734207	1	2014-03-26
4.attack.1	6161.36508236851	1	2014-03-26
1.initFO	6161.37174311142	1	2014-03-26
1.disengage	6281.71708050451	1	2014-03-26
clock.time	6300	1	2014-03-26
3.attack.2	6404.30470626071	1	2014-03-26
2.initFO	6404.30478566551	1	2014-03-26
2.disengage	6684.05070475964	1	2014-03-26
4.attack.1	6705.61934218488	1	2014-03-26
1.initFO	6705.62020996972	1	2014-03-26
2.depart	6853.25522201658	1	2014-03-26
4.disengage	6868.58219382018	1	2014-03-26
1.attack.3	6904.92590779911	1	2014-03-26
3.initFO	6904.92647783669	1	2014-03-26
1.disengage	7027.5036301812	1	2014-03-26
1.attack.4	7031.6617465745	1	2014-03-26
4.initFO	7031.66249004182	1	2014-03-26
30.arrive	7125.89	1	2014-03-26
clock.time	7200	1	2014-03-26
30.depart	7230.53980500281	1	2014-03-26
4.disengage	7241.7403246587	1	2014-03-26
30.arrive	7269.75708094927	1	2014-03-26
1.attack.30	7322.38910572266	1	2014-03-26
30.initCH	7322.38934291459	1	2014-03-26
1.disengage	7390.53207046424	1	2014-03-26
30.depart	7403.0921490945	1	2014-03-26
1.attack.4	7407.75789641962	1	2014-03-26
4.initFO	7407.7581232371	1	2014-03-26
4.disengage	7468.54082528676	1	2014-03-26
end.obs	7469	1	2014-03-26
