## Supplemental_reproducible_code for "Fighting isn’t sexy in lekking Greater Sage-grouse (*Centrocercus urophasianus*)": pres_exact_day_2

Events	Time	Date	Bird_ID	Type
1.arrive	0	2014-03-26	1	arrive
2.arrive	0	2014-03-26	2	arrive
3.arrive	0	2014-03-26	3	arrive
5.arrive	0	2014-03-26	5	arrive
7.arrive	0	2014-03-26	7	arrive
4.arrive	341.87	2014-03-26	4	arrive
3.depart	2248.52644709826	2014-03-26	3	depart
3.arrive	2922.82683817076	2014-03-26	3	arrive
7.depart	4745.95165330347	2014-03-26	7	depart
5.depart	6055.68895734207	2014-03-26	5	depart
2.depart	6853.25522201658	2014-03-26	2	depart
30.arrive	7125.89	2014-03-26	30	arrive
30.depart	7230.53980500281	2014-03-26	30	depart
30.arrive	7269.75708094927	2014-03-26	30	arrive
30.depart	7403.0921490945	2014-03-26	30	depart
