## Supplemental_reproducible_code for "Fighting isn’t sexy in lekking Greater Sage-grouse (*Centrocercus urophasianus*)": evlist_day2

Events	Time
0	0
0	341.87
993	362.545647997075
1023	363.079379860118
997	494.443334599718
1027	498.19272105096
993	556.653582573037
1023	568.83536444258
2	574.939297092887
873	574.940317478883
963	716.979770312715
2	721.566860031584
873	721.57258225309
961	782.323098683068
0	900
62	936.988142051174
875	936.993295183132
963	949.914531699077
59	1009.42577277249
871	1009.42695536822
961	1024.96298818006
2	1093.67286121244
873	1093.67699342416
961	1096.52408919169
2	1145.14820976953
873	1145.1488941451
963	1146.50432000378
91	1206.12200616192
935	1206.12263539548
964	1208.48027666388
93	1524.74290650336
877	1524.74293386957
964	1530.03693300434
89	1706.4904537981
872	1706.49272592606
962	1755.40778452412
0	1800
89	1991.25013464215
872	1991.25054930323
964	1998.17356649502
91	2024.62782993865
935	2024.63056504536
964	2028.33893765425
3	2142.43282626124
904	2142.43369395071
961	2142.76193750196
3	2148.33502633612
934	2148.33538874242
964	2156.39845072111
178	2167.42869178302
874	2167.42999141063
967	2248.99047634604
88	2379.81977551219
931	2379.82057457122
964	2386.45639851634
88	2538.92929131519
871	2538.93151942779
964	2542.15521055869
88	2573.12243842885
871	2573.12697297437
961	2579.19723705255
177	2673.52609969449
873	2673.52626005084
0	2700
963	2753.60055975163
61	2864.77266678804
874	2864.77349614085
963	2915.00531323324
89	2933.96189078286
872	2933.9626984198
962	2970.96966826236
176	3056.49081185077
872	3056.49119431471
962	3151.14115156451
32	3195.9705177947
934	3195.97078589634
962	3205.8227741232
32	3245.69679851677
874	3245.69680719705
175	3258.26590100323
871	3258.26715528869
961	3315.8580842965
962	3335.95568692485
32	3357.90385840703
874	3357.90388431506
962	3371.67504008429
61	3427.94231822527
934	3427.9431712955
963	3428.69034047613
61	3451.12241996503
874	3451.1241009334
964	3470.17855530479
177	3526.31702705504
873	3526.31799990624
963	3540.54914331332
89	3587.83574863906
872	3587.8358871789
964	3596.69284622525
0	3600
3	3627.08792287659
874	3627.08862970308
961	3684.11756892351
175	3685.67820599744
871	3685.67985403704
89	3737.93560250872
872	3737.93569149171
964	3813.49941606233
961	3830.22015212596
61	3830.91883830108
934	3830.92108110362
963	3833.33726748802
59	3856.83019051497
871	3856.8302176643
963	3867.37922349881
59	3876.64256570974
871	3876.64323927803
961	3877.06421206999
2	3914.43389463206
873	3914.4352292086
961	3964.12345823375
88	3989.42381867748
871	3989.42387980029
964	4040.92870449437
89	4085.19740977555
872	4085.19937174639
962	4094.23700611725
1	4129.60890169945
872	4129.61014891511
961	4144.17452791134
89	4162.05156935887
872	4162.05217964164
0	4169.5
962	4269.03559736641
88	4289.81479747539
871	4289.81484975012
0	4500
964	4654.63622647853
175	4654.98967047944
871	4654.99028060223
32	4756.71730231419
874	4756.71789115882
964	4810.98533454366
89	4864.2728358571
932	4864.2730064105
964	4886.289113341
89	4888.76841759847
872	4888.76905995016
967	5087.88839777681
964	5101.69364782193
31	5145.24292573728
873	5145.24356244438
93	5153.77304179034
877	5153.77322037694
962	5267.73387631906
0	5400
31	5840.02412839459
873	5840.0254280234
964	5844.81372840314
93	5908.10262333631
877	5908.10276981343
967	5960.41142862944
1057	5965.27908916318
962	6021.80172191232
89	6113.72283450294
872	6113.72323729042
0	6300
0	7125.89
59	7183.93835473108
871	7183.93908898969
964	7195.02865826756
0	7200
116	7254.3504825334
930	7254.35223876918
964	7297.10391362472
1080	7308.76931070556
963	7401.19535994005
0	7469
