## Supplemental_reproducible_code for "Fighting isn’t sexy in lekking Greater Sage-grouse (*Centrocercus urophasianus*)": full_event_list

Events	Time	Females	Date
fem.enter	0	2	2014-03-25
2.attack.4	53.3	2	2014-03-25
4.initFO	53.301	2	2014-03-25
2.disengage.4	58.567	2	2014-03-25
4.attack.7	64.033	2	2014-03-25
7.initFO	64.034	2	2014-03-25
4.disengage.7	80.234	2	2014-03-25
30.arrive	223.82	2	2014-03-25
2.attack.30	238	2	2014-03-25
30.initCH	238.001	2	2014-03-25
2.disengage.30	241.734	2	2014-03-25
4.attack.30	282	2	2014-03-25
30.initCH	282.001	2	2014-03-25
4.disengage.30	285.734	2	2014-03-25
30.depart	286.02	2	2014-03-25
3.attack.1	331.567	2	2014-03-25
1.initFO	331.568	2	2014-03-25
3.disengage.1	343.367	2	2014-03-25
4.attack.2	398.834	2	2014-03-25
2.initFO	398.835	2	2014-03-25
4.disengage.2	410.767	2	2014-03-25
30.arrive	435.87	2	2014-03-25
7.attack.4	500.334	2	2014-03-25
4.initFO	500.335	2	2014-03-25
7.disengage.4	547.701	2	2014-03-25
4.attack.2	658.701	2	2014-03-25
2.initFO	658.702	2	2014-03-25
4.disengage.2	697	2	2014-03-25
5.attack.30	703.968	2	2014-03-25
30.initCH	703.969	2	2014-03-25
5.disengage.30	707.434	2	2014-03-25
30.depart	726.56	2	2014-03-25
4.attack.7	755.334	2	2014-03-25
7.initFO	755.335	2	2014-03-25
7.disengage.4	812.234	2	2014-03-25
clock.time	900	2	2014-03-25
3.attack.1	942	2	2014-03-25
1.initFO	942.001	2	2014-03-25
1.disengage.3	949	2	2014-03-25
3.attack.1	981.534	2	2014-03-25
1.initFO	981.535	2	2014-03-25
3.disengage.1	998.601	2	2014-03-25
7.attack.4	1050.234	2	2014-03-25
4.initFO	1050.235	2	2014-03-25
4.disengage.7	1058.701	2	2014-03-25
30.arrive	1135.87	2	2014-03-25
1.attack.30	1148.2	2	2014-03-25
30.initCH	1148.201	2	2014-03-25
1.disengage.30	1150.367	2	2014-03-25
2.attack.30	1154.5	2	2014-03-25
30.initCH	1154.501	2	2014-03-25
2.disengage.30	1157.634	2	2014-03-25
30.depart	1158.16	2	2014-03-25
30.arrive	1277.74	2	2014-03-25
5.attack.30	1279.934	2	2014-03-25
30.initCH	1279.935	2	2014-03-25
5.disengage.30	1281.267	2	2014-03-25
30.depart	1281.35	2	2014-03-25
3.cop.start	1452.133	2	2014-03-25
3.cop.end	1455.901	2	2014-03-25
clock.time	1800	2	2014-03-25
3.attack.5	2054.133	2	2014-03-25
5.initFO	2054.134	2	2014-03-25
3.disengage.5	2069.801	2	2014-03-25
3.attack.5	2199.434	2	2014-03-25
5.initFO	2199.435	2	2014-03-25
3.disengage.5	2226.5	2	2014-03-25
30.arrive	2396.76	2	2014-03-25
5.attack.30	2434.167	2	2014-03-25
30.initCH	2434.168	2	2014-03-25
5.disengage.30	2436.4	2	2014-03-25
1.attack.30	2436.467	2	2014-03-25
30.initCH	2436.468	2	2014-03-25
1.disengage.30	2439.434	2	2014-03-25
1.attack.5	2439.901	2	2014-03-25
5.initFO	2439.902	2	2014-03-25
1.disengage.5	2453.667	2	2014-03-25
5.attack.30	2455.968	2	2014-03-25
30.initCH	2455.969	2	2014-03-25
5.disengage.30	2459.4	2	2014-03-25
30.depart	2459.82	2	2014-03-25
clock.time	2700	2	2014-03-25
2.attack.1	2701.334	2	2014-03-25
1.initFO	2701.335	2	2014-03-25
1.disengage.2	2722.133	2	2014-03-25
4.attack.7	2863.868	2	2014-03-25
7.initFO	2863.869	2	2014-03-25
4.disengage.7	2928.2	2	2014-03-25
4.attack.7	2934.234	2	2014-03-25
7.initFO	2934.235	2	2014-03-25
4.disengage.7	2980.3	2	2014-03-25
7.attack.4	3023.868	2	2014-03-25
4.initFO	3023.869	2	2014-03-25
4.disengage.7	3038.334	2	2014-03-25
2.attack.4	3121.801	2	2014-03-25
4.initFO	3121.802	2	2014-03-25
30.arrive	3138.5	2	2014-03-25
2.disengage.4	3145.2	2	2014-03-25
1.attack.30	3147.5	2	2014-03-25
30.initCH	3147.501	2	2014-03-25
1.disengage.30	3148.467	2	2014-03-25
2.attack.30	3148.534	2	2014-03-25
30.initCH	3148.535	2	2014-03-25
2.disengage.30	3153.934	2	2014-03-25
4.attack.30	3154	2	2014-03-25
30.initCH	3154.001	2	2014-03-25
4.disengage.30	3156.868	2	2014-03-25
30.depart	3157.05	2	2014-03-25
clock.time	3600	2	2014-03-25
4.depart	4442.27	2	2014-03-25
clock.time	4500	2	2014-03-25
clock.time	5400	2	2014-03-25
3.attack.5	5748.1	2	2014-03-25
5.initFO	5748.101	2	2014-03-25
3.disengage.5	5758.968	2	2014-03-25
fem.exit	6050.933	1	2014-03-25
3.attack.7	6075.2	1	2014-03-25
7.initFO	6075.201	1	2014-03-25
clock.time	6300	1	2014-03-25
2.depart	6810.57	1	2014-03-25
5.attack.1	6868.634	1	2014-03-25
1.initFO	6868.635	1	2014-03-25
5.disengage.1	6930.968	1	2014-03-25
5.attack.1	7077.868	1	2014-03-25
1.initFO	7077.869	1	2014-03-25
5.disengage.1	7190.3	1	2014-03-25
clock.time	7200	1	2014-03-25
1.depart	7441.03	1	2014-03-25
clock.time	8100	1	2014-03-25
7.disengage.3	8675.434	1	2014-03-25
7.depart	8853.61	1	2014-03-25
3.depart	8865.59	1	2014-03-25
5.depart	8867.56	1	2014-03-25
clock.time	9000	1	2014-03-25
end.obs	9058	1	2014-03-25
fem.enter	0	2	2014-03-26
4.arrive	341.87	2	2014-03-26
3.cop.start	362.545647997075	2	2014-03-26
3.cop.end	363.079379860118	2	2014-03-26
7.cop.start	494.443334599718	2	2014-03-26
7.cop.end	498.19272105096	2	2014-03-26
3.cop.start	556.653582573037	2	2014-03-26
3.cop.end	568.83536444258	2	2014-03-26
1.attack.3	574.939297092887	2	2014-03-26
3.initFO	574.940317478883	2	2014-03-26
3.disengage	716.979770312715	2	2014-03-26
1.attack.3	721.566860031584	2	2014-03-26
3.initFO	721.57258225309	2	2014-03-26
1.disengage	782.323098683068	2	2014-03-26
clock.time	900	2	2014-03-26
3.attack.5	936.988142051174	2	2014-03-26
5.initFO	936.993295183132	2	2014-03-26
3.disengage	949.914531699077	2	2014-03-26
3.attack.1	1009.42577277249	2	2014-03-26
1.initFO	1009.42695536822	2	2014-03-26
1.disengage	1024.96298818006	2	2014-03-26
1.attack.3	1093.67286121244	2	2014-03-26
3.initFO	1093.67699342416	2	2014-03-26
1.disengage	1096.52408919169	2	2014-03-26
1.attack.3	1145.14820976953	2	2014-03-26
3.initFO	1145.1488941451	2	2014-03-26
3.disengage	1146.50432000378	2	2014-03-26
4.attack.5	1206.12200616192	2	2014-03-26
5.initSF	1206.12263539548	2	2014-03-26
4.disengage	1208.48027666388	2	2014-03-26
4.attack.7	1524.74290650336	2	2014-03-26
7.initFO	1524.74293386957	2	2014-03-26
4.disengage	1530.03693300434	2	2014-03-26
4.attack.2	1706.4904537981	2	2014-03-26
2.initFO	1706.49272592606	2	2014-03-26
2.disengage	1755.40778452412	2	2014-03-26
clock.time	1800	2	2014-03-26
4.attack.2	1991.25013464215	2	2014-03-26
2.initFO	1991.25054930323	2	2014-03-26
4.disengage	1998.17356649502	2	2014-03-26
4.attack.5	2024.62782993865	2	2014-03-26
5.initSF	2024.63056504536	2	2014-03-26
4.disengage	2028.33893765425	2	2014-03-26
1.attack.4	2142.43282626124	2	2014-03-26
4.initCH	2142.43369395071	2	2014-03-26
1.disengage	2142.76193750196	2	2014-03-26
1.attack.4	2148.33502633612	2	2014-03-26
4.initSF	2148.33538874242	2	2014-03-26
4.disengage	2156.39845072111	2	2014-03-26
7.attack.4	2167.42869178302	2	2014-03-26
4.initFO	2167.42999141063	2	2014-03-26
7.disengage	2248.99047634604	2	2014-03-26
4.attack.1	2379.81977551219	2	2014-03-26
1.initSF	2379.82057457122	2	2014-03-26
4.disengage	2386.45639851634	2	2014-03-26
4.attack.1	2538.92929131519	2	2014-03-26
1.initFO	2538.93151942779	2	2014-03-26
4.disengage	2542.15521055869	2	2014-03-26
4.attack.1	2573.12243842885	2	2014-03-26
1.initFO	2573.12697297437	2	2014-03-26
1.disengage	2579.19723705255	2	2014-03-26
7.attack.3	2673.52609969449	2	2014-03-26
3.initFO	2673.52626005084	2	2014-03-26
clock.time	2700	2	2014-03-26
3.disengage	2753.60055975163	2	2014-03-26
3.attack.4	2864.77266678804	2	2014-03-26
4.initFO	2864.77349614085	2	2014-03-26
3.disengage	2915.00531323324	2	2014-03-26
4.attack.2	2933.96189078286	2	2014-03-26
2.initFO	2933.9626984198	2	2014-03-26
2.disengage	2970.96966826236	2	2014-03-26
7.attack.2	3056.49081185077	2	2014-03-26
2.initFO	3056.49119431471	2	2014-03-26
2.disengage	3151.14115156451	2	2014-03-26
2.attack.4	3195.9705177947	2	2014-03-26
4.initSF	3195.97078589634	2	2014-03-26
2.disengage	3205.8227741232	2	2014-03-26
2.attack.4	3245.69679851677	2	2014-03-26
4.initFO	3245.69680719705	2	2014-03-26
7.attack.1	3258.26590100323	2	2014-03-26
1.initFO	3258.26715528869	2	2014-03-26
1.disengage	3315.8580842965	2	2014-03-26
2.disengage	3335.95568692485	2	2014-03-26
2.attack.4	3357.90385840703	2	2014-03-26
4.initFO	3357.90388431506	2	2014-03-26
2.disengage	3371.67504008429	2	2014-03-26
3.attack.4	3427.94231822527	2	2014-03-26
4.initSF	3427.9431712955	2	2014-03-26
3.disengage	3428.69034047613	2	2014-03-26
3.attack.4	3451.12241996503	2	2014-03-26
4.initFO	3451.1241009334	2	2014-03-26
4.disengage	3470.17855530479	2	2014-03-26
7.attack.3	3526.31702705504	2	2014-03-26
3.initFO	3526.31799990624	2	2014-03-26
3.disengage	3540.54914331332	2	2014-03-26
4.attack.2	3587.83574863906	2	2014-03-26
2.initFO	3587.8358871789	2	2014-03-26
4.disengage	3596.69284622525	2	2014-03-26
clock.time	3600	2	2014-03-26
1.attack.4	3627.08792287659	2	2014-03-26
4.initFO	3627.08862970308	2	2014-03-26
1.disengage	3684.11756892351	2	2014-03-26
7.attack.1	3685.67820599744	2	2014-03-26
1.initFO	3685.67985403704	2	2014-03-26
4.attack.2	3737.93560250872	2	2014-03-26
2.initFO	3737.93569149171	2	2014-03-26
4.disengage	3813.49941606233	2	2014-03-26
1.disengage	3830.22015212596	2	2014-03-26
3.attack.4	3830.91883830108	2	2014-03-26
4.initSF	3830.92108110362	2	2014-03-26
3.disengage	3833.33726748802	2	2014-03-26
3.attack.1	3856.83019051497	2	2014-03-26
1.initFO	3856.8302176643	2	2014-03-26
3.disengage	3867.37922349881	2	2014-03-26
3.attack.1	3876.64256570974	2	2014-03-26
1.initFO	3876.64323927803	2	2014-03-26
1.disengage	3877.06421206999	2	2014-03-26
1.attack.3	3914.43389463206	2	2014-03-26
3.initFO	3914.4352292086	2	2014-03-26
1.disengage	3964.12345823375	2	2014-03-26
4.attack.1	3989.42381867748	2	2014-03-26
1.initFO	3989.42387980029	2	2014-03-26
4.disengage	4040.92870449437	2	2014-03-26
4.attack.2	4085.19740977555	2	2014-03-26
2.initFO	4085.19937174639	2	2014-03-26
2.disengage	4094.23700611725	2	2014-03-26
1.attack.2	4129.60890169945	2	2014-03-26
2.initFO	4129.61014891511	2	2014-03-26
1.disengage	4144.17452791134	2	2014-03-26
4.attack.2	4162.05156935887	2	2014-03-26
2.initFO	4162.05217964164	2	2014-03-26
fem.exit	4169.5	1	2014-03-26
2.disengage	4269.03559736641	1	2014-03-26
4.attack.1	4289.81479747539	1	2014-03-26
1.initFO	4289.81484975012	1	2014-03-26
clock.time	4500	1	2014-03-26
4.disengage	4654.63622647853	1	2014-03-26
7.attack.1	4654.98967047944	1	2014-03-26
1.initFO	4654.99028060223	1	2014-03-26
2.attack.4	4756.71730231419	1	2014-03-26
4.initFO	4756.71789115882	1	2014-03-26
4.disengage	4810.98533454366	1	2014-03-26
4.attack.2	4864.2728358571	1	2014-03-26
2.initSF	4864.2730064105	1	2014-03-26
4.disengage	4886.289113341	1	2014-03-26
4.attack.2	4888.76841759847	1	2014-03-26
2.initFO	4888.76905995016	1	2014-03-26
7.disengage	5087.88839777681	1	2014-03-26
4.disengage	5101.69364782193	1	2014-03-26
2.attack.3	5145.24292573728	1	2014-03-26
3.initFO	5145.24356244438	1	2014-03-26
4.attack.7	5153.77304179034	1	2014-03-26
7.initFO	5153.77322037694	1	2014-03-26
2.disengage	5267.73387631906	1	2014-03-26
clock.time	5400	1	2014-03-26
2.attack.3	5840.02412839459	1	2014-03-26
3.initFO	5840.0254280234	1	2014-03-26
4.disengage	5844.81372840314	1	2014-03-26
4.attack.7	5908.10262333631	1	2014-03-26
7.initFO	5908.10276981343	1	2014-03-26
7.disengage	5960.41142862944	1	2014-03-26
7.depart	5965.27908916318	1	2014-03-26
2.disengage	6021.80172191232	1	2014-03-26
4.attack.2	6113.72283450294	1	2014-03-26
2.initFO	6113.72323729042	1	2014-03-26
clock.time	6300	1	2014-03-26
30.arrive	7125.89	1	2014-03-26
3.attack.1	7183.93835473108	1	2014-03-26
1.initFO	7183.93908898969	1	2014-03-26
4.disengage	7195.02865826756	1	2014-03-26
clock.time	7200	1	2014-03-26
4.attack.30	7254.3504825334	1	2014-03-26
30.initCH	7254.35223876918	1	2014-03-26
4.disengage	7297.10391362472	1	2014-03-26
30.depart	7308.76931070556	1	2014-03-26
3.disengage	7401.19535994005	1	2014-03-26
end.obs	7469	1	2014-03-26
