## Supplemental_reproducible_code for "Fighting isn’t sexy in lekking Greater Sage-grouse (*Centrocercus urophasianus*)": evlist_day2

Events	Time
0	0
0	341.87
175	527.581952238292
871	527.582701260436
961	622.975270310524
6	697.639818680979
877	697.640964528076
961	730.195182552849
178	898.217270654518
874	898.217946088868
0	900
1053	932.962449785228
964	1094.4587548414
0	1148.09229017902
993	1152.98225906555
1023	1165.49780591801
90	1291.03814046417
873	1291.0399540981
963	1317.05674163443
90	1659.92657369723
873	1659.92796633927
963	1688.00162914687
0	1800
89	1934.61091903061
872	1934.61217080898
59	2002.76529097097
871	2002.76793164156
962	2037.76625876295
963	2201.27407744223
90	2226.28099532241
933	2226.28100265527
964	2241.80202527427
90	2290.22291457595
873	2290.22301343055
964	2313.38320343366
32	2339.0302635261
874	2339.0305801435
962	2359.14179620241
93	2377.46684384763
877	2377.46875833484
967	2418.17357302513
32	2481.46544392493
874	2481.46602700017
962	2673.63043563088
0	2700
32	2850.29801125463
874	2850.29853814196
964	2876.72594283639
3	3008.45375619613
874	3008.45395318824
961	3045.96238639924
32	3077.88784287611
874	3077.88861352477
962	3130.00050577221
33	3134.14332167522
875	3134.1436170448
965	3178.97878201043
89	3215.75569252932
872	3215.75632333159
964	3225.29095405271
178	3237.95921450128
934	3237.9618075098
964	3273.8504044414
1053	3292.74019774767
178	3303.85960452458
874	3303.86000729707
964	3310.17638254496
32	3329.85196475981
934	3329.8524432405
964	3355.04085814103
93	3357.01975052649
877	3357.01977673297
964	3377.23273434995
1	3528.51885947674
932	3528.51971138998
962	3534.34480915343
1051	3544.43982902114
93	3555.00668517704
877	3555.00671131089
967	3584.56967396231
0	3600
32	3806.7663538102
874	3806.76903324187
964	3820.51748125482
0	3850.40570278445
3	3931.17291705785
874	3931.17374721533
961	3964.86902600096
3	3980.21766145991
874	3980.21783708369
961	3998.88460164303
0	4130.22539418208
60	4143.45093149886
872	4143.45284972423
963	4151.36220885347
0	4169.5
59	4195.80306738338
871	4195.80436611977
93	4283.86551044822
877	4283.86699453972
963	4343.23409923877
0	4500
1052	4573.47661377555
964	4624.42041443796
59	4634.07000218303
871	4634.07015490484
93	4634.15694826832
937	4634.15838919816
964	4662.99851452958
961	4851.75915890372
178	5007.05822489457
874	5007.0597488679
59	5028.11243225139
931	5028.11958624462
963	5045.71372240931
59	5121.36768526462
931	5121.36891174944
961	5243.69366802319
0	5400
964	5496.66533905036
3	5523.64765389716
934	5523.65130287609
961	5540.59166467031
178	5659.13199986639
874	5659.13231825206
967	5740.28653942859
90	5831.03443327591
933	5831.03535049936
964	5914.44546537634
2	6036.63988144726
873	6036.64077575996
961	6205.72739263291
178	6213.39405919616
934	6213.39433123285
967	6215.44855119619
1055	6236.70745891071
1057	6239.88577757416
59	6299.39596162282
871	6299.39631606959
0	6300
961	6462.76340641081
61	6543.42583121436
874	6543.42764197534
963	6601.05671676879
1053	6720.41364854996
1051	6798.19234180796
0	7086.5957641165
0	7125.89
0	7200
1054	7226.94045475623
1080	7353.65999460123
0	7359.40468570844
0	7469
