## Supplemental_reproducible_code for "Fighting isn’t sexy in lekking Greater Sage-grouse (*Centrocercus urophasianus*)": full_event_list

Events	Time	Females	Date
fem.enter	0	2	2014-03-25
2.attack.4	53.3	2	2014-03-25
4.initFO	53.301	2	2014-03-25
2.disengage.4	58.567	2	2014-03-25
4.attack.7	64.033	2	2014-03-25
7.initFO	64.034	2	2014-03-25
4.disengage.7	80.234	2	2014-03-25
30.arrive	223.82	2	2014-03-25
2.attack.30	238	2	2014-03-25
30.initCH	238.001	2	2014-03-25
2.disengage.30	241.734	2	2014-03-25
4.attack.30	282	2	2014-03-25
30.initCH	282.001	2	2014-03-25
4.disengage.30	285.734	2	2014-03-25
30.depart	286.02	2	2014-03-25
3.attack.1	331.567	2	2014-03-25
1.initFO	331.568	2	2014-03-25
3.disengage.1	343.367	2	2014-03-25
4.attack.2	398.834	2	2014-03-25
2.initFO	398.835	2	2014-03-25
4.disengage.2	410.767	2	2014-03-25
30.arrive	435.87	2	2014-03-25
7.attack.4	500.334	2	2014-03-25
4.initFO	500.335	2	2014-03-25
7.disengage.4	547.701	2	2014-03-25
4.attack.2	658.701	2	2014-03-25
2.initFO	658.702	2	2014-03-25
4.disengage.2	697	2	2014-03-25
5.attack.30	703.968	2	2014-03-25
30.initCH	703.969	2	2014-03-25
5.disengage.30	707.434	2	2014-03-25
30.depart	726.56	2	2014-03-25
4.attack.7	755.334	2	2014-03-25
7.initFO	755.335	2	2014-03-25
7.disengage.4	812.234	2	2014-03-25
clock.time	900	2	2014-03-25
3.attack.1	942	2	2014-03-25
1.initFO	942.001	2	2014-03-25
1.disengage.3	949	2	2014-03-25
3.attack.1	981.534	2	2014-03-25
1.initFO	981.535	2	2014-03-25
3.disengage.1	998.601	2	2014-03-25
7.attack.4	1050.234	2	2014-03-25
4.initFO	1050.235	2	2014-03-25
4.disengage.7	1058.701	2	2014-03-25
30.arrive	1135.87	2	2014-03-25
1.attack.30	1148.2	2	2014-03-25
30.initCH	1148.201	2	2014-03-25
1.disengage.30	1150.367	2	2014-03-25
2.attack.30	1154.5	2	2014-03-25
30.initCH	1154.501	2	2014-03-25
2.disengage.30	1157.634	2	2014-03-25
30.depart	1158.16	2	2014-03-25
30.arrive	1277.74	2	2014-03-25
5.attack.30	1279.934	2	2014-03-25
30.initCH	1279.935	2	2014-03-25
5.disengage.30	1281.267	2	2014-03-25
30.depart	1281.35	2	2014-03-25
3.cop.start	1452.133	2	2014-03-25
3.cop.end	1455.901	2	2014-03-25
clock.time	1800	2	2014-03-25
3.attack.5	2054.133	2	2014-03-25
5.initFO	2054.134	2	2014-03-25
3.disengage.5	2069.801	2	2014-03-25
3.attack.5	2199.434	2	2014-03-25
5.initFO	2199.435	2	2014-03-25
3.disengage.5	2226.5	2	2014-03-25
30.arrive	2396.76	2	2014-03-25
5.attack.30	2434.167	2	2014-03-25
30.initCH	2434.168	2	2014-03-25
5.disengage.30	2436.4	2	2014-03-25
1.attack.30	2436.467	2	2014-03-25
30.initCH	2436.468	2	2014-03-25
1.disengage.30	2439.434	2	2014-03-25
1.attack.5	2439.901	2	2014-03-25
5.initFO	2439.902	2	2014-03-25
1.disengage.5	2453.667	2	2014-03-25
5.attack.30	2455.968	2	2014-03-25
30.initCH	2455.969	2	2014-03-25
5.disengage.30	2459.4	2	2014-03-25
30.depart	2459.82	2	2014-03-25
clock.time	2700	2	2014-03-25
2.attack.1	2701.334	2	2014-03-25
1.initFO	2701.335	2	2014-03-25
1.disengage.2	2722.133	2	2014-03-25
4.attack.7	2863.868	2	2014-03-25
7.initFO	2863.869	2	2014-03-25
4.disengage.7	2928.2	2	2014-03-25
4.attack.7	2934.234	2	2014-03-25
7.initFO	2934.235	2	2014-03-25
4.disengage.7	2980.3	2	2014-03-25
7.attack.4	3023.868	2	2014-03-25
4.initFO	3023.869	2	2014-03-25
4.disengage.7	3038.334	2	2014-03-25
2.attack.4	3121.801	2	2014-03-25
4.initFO	3121.802	2	2014-03-25
30.arrive	3138.5	2	2014-03-25
2.disengage.4	3145.2	2	2014-03-25
1.attack.30	3147.5	2	2014-03-25
30.initCH	3147.501	2	2014-03-25
1.disengage.30	3148.467	2	2014-03-25
2.attack.30	3148.534	2	2014-03-25
30.initCH	3148.535	2	2014-03-25
2.disengage.30	3153.934	2	2014-03-25
4.attack.30	3154	2	2014-03-25
30.initCH	3154.001	2	2014-03-25
4.disengage.30	3156.868	2	2014-03-25
30.depart	3157.05	2	2014-03-25
clock.time	3600	2	2014-03-25
4.depart	4442.27	2	2014-03-25
clock.time	4500	2	2014-03-25
clock.time	5400	2	2014-03-25
3.attack.5	5748.1	2	2014-03-25
5.initFO	5748.101	2	2014-03-25
3.disengage.5	5758.968	2	2014-03-25
fem.exit	6050.933	1	2014-03-25
3.attack.7	6075.2	1	2014-03-25
7.initFO	6075.201	1	2014-03-25
clock.time	6300	1	2014-03-25
2.depart	6810.57	1	2014-03-25
5.attack.1	6868.634	1	2014-03-25
1.initFO	6868.635	1	2014-03-25
5.disengage.1	6930.968	1	2014-03-25
5.attack.1	7077.868	1	2014-03-25
1.initFO	7077.869	1	2014-03-25
5.disengage.1	7190.3	1	2014-03-25
clock.time	7200	1	2014-03-25
1.depart	7441.03	1	2014-03-25
clock.time	8100	1	2014-03-25
7.disengage.3	8675.434	1	2014-03-25
7.depart	8853.61	1	2014-03-25
3.depart	8865.59	1	2014-03-25
5.depart	8867.56	1	2014-03-25
clock.time	9000	1	2014-03-25
end.obs	9058	1	2014-03-25
fem.enter	0	2	2014-03-26
4.arrive	341.87	2	2014-03-26
7.attack.1	527.581952238292	2	2014-03-26
1.initFO	527.582701260436	2	2014-03-26
1.disengage	622.975270310524	2	2014-03-26
1.attack.7	697.639818680979	2	2014-03-26
7.initFO	697.640964528076	2	2014-03-26
1.disengage	730.195182552849	2	2014-03-26
7.attack.4	898.217270654518	2	2014-03-26
4.initFO	898.217946088868	2	2014-03-26
clock.time	900	2	2014-03-26
3.depart	932.962449785228	2	2014-03-26
4.disengage	1094.4587548414	2	2014-03-26
3.arrive	1148.09229017902	2	2014-03-26
3.cop.start	1152.98225906555	2	2014-03-26
3.cop.end	1165.49780591801	2	2014-03-26
4.attack.3	1291.03814046417	2	2014-03-26
3.initFO	1291.0399540981	2	2014-03-26
3.disengage	1317.05674163443	2	2014-03-26
4.attack.3	1659.92657369723	2	2014-03-26
3.initFO	1659.92796633927	2	2014-03-26
3.disengage	1688.00162914687	2	2014-03-26
clock.time	1800	2	2014-03-26
4.attack.2	1934.61091903061	2	2014-03-26
2.initFO	1934.61217080898	2	2014-03-26
3.attack.1	2002.76529097097	2	2014-03-26
1.initFO	2002.76793164156	2	2014-03-26
2.disengage	2037.76625876295	2	2014-03-26
3.disengage	2201.27407744223	2	2014-03-26
4.attack.3	2226.28099532241	2	2014-03-26
3.initSF	2226.28100265527	2	2014-03-26
4.disengage	2241.80202527427	2	2014-03-26
4.attack.3	2290.22291457595	2	2014-03-26
3.initFO	2290.22301343055	2	2014-03-26
4.disengage	2313.38320343366	2	2014-03-26
2.attack.4	2339.0302635261	2	2014-03-26
4.initFO	2339.0305801435	2	2014-03-26
2.disengage	2359.14179620241	2	2014-03-26
4.attack.7	2377.46684384763	2	2014-03-26
7.initFO	2377.46875833484	2	2014-03-26
7.disengage	2418.17357302513	2	2014-03-26
2.attack.4	2481.46544392493	2	2014-03-26
4.initFO	2481.46602700017	2	2014-03-26
2.disengage	2673.63043563088	2	2014-03-26
clock.time	2700	2	2014-03-26
2.attack.4	2850.29801125463	2	2014-03-26
4.initFO	2850.29853814196	2	2014-03-26
4.disengage	2876.72594283639	2	2014-03-26
1.attack.4	3008.45375619613	2	2014-03-26
4.initFO	3008.45395318824	2	2014-03-26
1.disengage	3045.96238639924	2	2014-03-26
2.attack.4	3077.88784287611	2	2014-03-26
4.initFO	3077.88861352477	2	2014-03-26
2.disengage	3130.00050577221	2	2014-03-26
2.attack.5	3134.14332167522	2	2014-03-26
5.initFO	3134.1436170448	2	2014-03-26
5.disengage	3178.97878201043	2	2014-03-26
4.attack.2	3215.75569252932	2	2014-03-26
2.initFO	3215.75632333159	2	2014-03-26
4.disengage	3225.29095405271	2	2014-03-26
7.attack.4	3237.95921450128	2	2014-03-26
4.initSF	3237.9618075098	2	2014-03-26
4.disengage	3273.8504044414	2	2014-03-26
3.depart	3292.74019774767	2	2014-03-26
7.attack.4	3303.85960452458	2	2014-03-26
4.initFO	3303.86000729707	2	2014-03-26
4.disengage	3310.17638254496	2	2014-03-26
2.attack.4	3329.85196475981	2	2014-03-26
4.initSF	3329.8524432405	2	2014-03-26
4.disengage	3355.04085814103	2	2014-03-26
4.attack.7	3357.01975052649	2	2014-03-26
7.initFO	3357.01977673297	2	2014-03-26
4.disengage	3377.23273434995	2	2014-03-26
1.attack.2	3528.51885947674	2	2014-03-26
2.initSF	3528.51971138998	2	2014-03-26
2.disengage	3534.34480915343	2	2014-03-26
1.depart	3544.43982902114	2	2014-03-26
4.attack.7	3555.00668517704	2	2014-03-26
7.initFO	3555.00671131089	2	2014-03-26
7.disengage	3584.56967396231	2	2014-03-26
clock.time	3600	2	2014-03-26
2.attack.4	3806.7663538102	2	2014-03-26
4.initFO	3806.76903324187	2	2014-03-26
4.disengage	3820.51748125482	2	2014-03-26
1.arrive	3850.40570278445	2	2014-03-26
1.attack.4	3931.17291705785	2	2014-03-26
4.initFO	3931.17374721533	2	2014-03-26
1.disengage	3964.86902600096	2	2014-03-26
1.attack.4	3980.21766145991	2	2014-03-26
4.initFO	3980.21783708369	2	2014-03-26
1.disengage	3998.88460164303	2	2014-03-26
3.arrive	4130.22539418208	2	2014-03-26
3.attack.2	4143.45093149886	2	2014-03-26
2.initFO	4143.45284972423	2	2014-03-26
3.disengage	4151.36220885347	2	2014-03-26
fem.exit	4169.5	1	2014-03-26
3.attack.1	4195.80306738338	1	2014-03-26
1.initFO	4195.80436611977	1	2014-03-26
4.attack.7	4283.86551044822	1	2014-03-26
7.initFO	4283.86699453972	1	2014-03-26
3.disengage	4343.23409923877	1	2014-03-26
clock.time	4500	1	2014-03-26
2.depart	4573.47661377555	1	2014-03-26
4.disengage	4624.42041443796	1	2014-03-26
3.attack.1	4634.07000218303	1	2014-03-26
1.initFO	4634.07015490484	1	2014-03-26
4.attack.7	4634.15694826832	1	2014-03-26
7.initSF	4634.15838919816	1	2014-03-26
4.disengage	4662.99851452958	1	2014-03-26
1.disengage	4851.75915890372	1	2014-03-26
7.attack.4	5007.05822489457	1	2014-03-26
4.initFO	5007.0597488679	1	2014-03-26
3.attack.1	5028.11243225139	1	2014-03-26
1.initSF	5028.11958624462	1	2014-03-26
3.disengage	5045.71372240931	1	2014-03-26
3.attack.1	5121.36768526462	1	2014-03-26
1.initSF	5121.36891174944	1	2014-03-26
1.disengage	5243.69366802319	1	2014-03-26
clock.time	5400	1	2014-03-26
4.disengage	5496.66533905036	1	2014-03-26
1.attack.4	5523.64765389716	1	2014-03-26
4.initSF	5523.65130287609	1	2014-03-26
1.disengage	5540.59166467031	1	2014-03-26
7.attack.4	5659.13199986639	1	2014-03-26
4.initFO	5659.13231825206	1	2014-03-26
7.disengage	5740.28653942859	1	2014-03-26
4.attack.3	5831.03443327591	1	2014-03-26
3.initSF	5831.03535049936	1	2014-03-26
4.disengage	5914.44546537634	1	2014-03-26
1.attack.3	6036.63988144726	1	2014-03-26
3.initFO	6036.64077575996	1	2014-03-26
1.disengage	6205.72739263291	1	2014-03-26
7.attack.4	6213.39405919616	1	2014-03-26
4.initSF	6213.39433123285	1	2014-03-26
7.disengage	6215.44855119619	1	2014-03-26
5.depart	6236.70745891071	1	2014-03-26
7.depart	6239.88577757416	1	2014-03-26
3.attack.1	6299.39596162282	1	2014-03-26
1.initFO	6299.39631606959	1	2014-03-26
clock.time	6300	1	2014-03-26
1.disengage	6462.76340641081	1	2014-03-26
3.attack.4	6543.42583121436	1	2014-03-26
4.initFO	6543.42764197534	1	2014-03-26
3.disengage	6601.05671676879	1	2014-03-26
3.depart	6720.41364854996	1	2014-03-26
1.depart	6798.19234180796	1	2014-03-26
3.arrive	7086.5957641165	1	2014-03-26
30.arrive	7125.89	1	2014-03-26
clock.time	7200	1	2014-03-26
4.depart	7226.94045475623	1	2014-03-26
30.depart	7353.65999460123	1	2014-03-26
30.arrive	7359.40468570844	1	2014-03-26
end.obs	7469	1	2014-03-26
