## Supplemental_reproducible_code for "Fighting isn’t sexy in lekking Greater Sage-grouse (*Centrocercus urophasianus*)": pres_exact_day_2

Events	Time	Date	Bird_ID	Type
1.arrive	0	2014-03-26	1	arrive
2.arrive	0	2014-03-26	2	arrive
3.arrive	0	2014-03-26	3	arrive
5.arrive	0	2014-03-26	5	arrive
7.arrive	0	2014-03-26	7	arrive
4.arrive	341.87	2014-03-26	4	arrive
3.depart	932.962449785228	2014-03-26	3	depart
3.arrive	1148.09229017902	2014-03-26	3	arrive
3.depart	3292.74019774767	2014-03-26	3	depart
1.depart	3544.43982902114	2014-03-26	1	depart
1.arrive	3850.40570278445	2014-03-26	1	arrive
3.arrive	4130.22539418208	2014-03-26	3	arrive
2.depart	4573.47661377555	2014-03-26	2	depart
5.depart	6236.70745891071	2014-03-26	5	depart
7.depart	6239.88577757416	2014-03-26	7	depart
3.depart	6720.41364854996	2014-03-26	3	depart
1.depart	6798.19234180796	2014-03-26	1	depart
3.arrive	7086.5957641165	2014-03-26	3	arrive
30.arrive	7125.89	2014-03-26	30	arrive
4.depart	7226.94045475623	2014-03-26	4	depart
30.depart	7353.65999460123	2014-03-26	30	depart
30.arrive	7359.40468570844	2014-03-26	30	arrive
