## Supplemental_reproducible_code for "Fighting isn’t sexy in lekking Greater Sage-grouse (*Centrocercus urophasianus*)": evlist_day2

Events	Time
0	0
991	204.140377639702
1021	205.02534429728
0	341.87
2	656.311838920054
873	656.312384316357
961	660.500725104172
90	713.885048254601
873	713.887500091682
964	746.2768148283
2	849.826837733575
873	849.83119575368
0	900
963	940.984205433021
90	954.381899301774
873	954.383179287495
964	1094.85672732679
175	1176.39797674712
931	1176.40079033825
967	1197.14565315891
32	1280.45347375703
904	1280.45458123215
962	1285.41147373668
32	1297.02955226225
874	1297.02962696693
962	1307.89275091705
178	1328.9989465145
874	1328.9996368049
964	1378.67228007608
32	1492.8119892879
874	1492.81276172183
964	1496.87012576171
178	1589.32179858976
874	1589.32432293621
964	1642.7837932028
6	1678.03862420404
877	1678.04033600603
961	1725.81250222474
0	1800
1052	1867.5272372723
1057	1884.02588411709
59	2065.37216577853
871	2065.37230012438
963	2106.62842791516
90	2155.93901888788
873	2155.94127157966
964	2224.6874432968
90	2232.06665583964
873	2232.06668364593
964	2316.09393737665
0	2700
90	2975.81211421516
873	2975.81259106547
963	3069.88365396548
61	3351.66910048706
934	3351.66970544272
964	3363.36399118864
62	3394.81336475842
935	3394.81372954797
963	3405.88059732392
2	3439.11673141364
873	3439.11686840822
963	3452.84472803163
1055	3471.10517451912
1054	3522.56871691665
59	3526.73338767587
871	3526.73554854863
961	3584.11144266283
0	3600
2	3644.10006265634
873	3644.10044134966
961	3652.21642382353
2	3659.23309023159
873	3659.23392933873
961	3661.93901636116
59	4005.14180128346
931	4005.14226393517
961	4014.15018981944
59	4031.75937844712
871	4031.7628385879
961	4040.65559299217
59	4066.06604144899
871	4066.06613120025
963	4070.47303413223
0	4169.5
0	4500
1051	4807.67408565476
0	5400
1053	5740.45753552928
0	7469
