## Supplemental_reproducible_code for "Fighting isn’t sexy in lekking Greater Sage-grouse (*Centrocercus urophasianus*)": full_event_list

Events	Time	Females	Date
fem.enter	0	2	2014-03-25
2.attack.4	53.3	2	2014-03-25
4.initFO	53.301	2	2014-03-25
2.disengage.4	58.567	2	2014-03-25
4.attack.7	64.033	2	2014-03-25
7.initFO	64.034	2	2014-03-25
4.disengage.7	80.234	2	2014-03-25
30.arrive	223.82	2	2014-03-25
2.attack.30	238	2	2014-03-25
30.initCH	238.001	2	2014-03-25
2.disengage.30	241.734	2	2014-03-25
4.attack.30	282	2	2014-03-25
30.initCH	282.001	2	2014-03-25
4.disengage.30	285.734	2	2014-03-25
30.depart	286.02	2	2014-03-25
3.attack.1	331.567	2	2014-03-25
1.initFO	331.568	2	2014-03-25
3.disengage.1	343.367	2	2014-03-25
4.attack.2	398.834	2	2014-03-25
2.initFO	398.835	2	2014-03-25
4.disengage.2	410.767	2	2014-03-25
30.arrive	435.87	2	2014-03-25
7.attack.4	500.334	2	2014-03-25
4.initFO	500.335	2	2014-03-25
7.disengage.4	547.701	2	2014-03-25
4.attack.2	658.701	2	2014-03-25
2.initFO	658.702	2	2014-03-25
4.disengage.2	697	2	2014-03-25
5.attack.30	703.968	2	2014-03-25
30.initCH	703.969	2	2014-03-25
5.disengage.30	707.434	2	2014-03-25
30.depart	726.56	2	2014-03-25
4.attack.7	755.334	2	2014-03-25
7.initFO	755.335	2	2014-03-25
7.disengage.4	812.234	2	2014-03-25
clock.time	900	2	2014-03-25
3.attack.1	942	2	2014-03-25
1.initFO	942.001	2	2014-03-25
1.disengage.3	949	2	2014-03-25
3.attack.1	981.534	2	2014-03-25
1.initFO	981.535	2	2014-03-25
3.disengage.1	998.601	2	2014-03-25
7.attack.4	1050.234	2	2014-03-25
4.initFO	1050.235	2	2014-03-25
4.disengage.7	1058.701	2	2014-03-25
30.arrive	1135.87	2	2014-03-25
1.attack.30	1148.2	2	2014-03-25
30.initCH	1148.201	2	2014-03-25
1.disengage.30	1150.367	2	2014-03-25
2.attack.30	1154.5	2	2014-03-25
30.initCH	1154.501	2	2014-03-25
2.disengage.30	1157.634	2	2014-03-25
30.depart	1158.16	2	2014-03-25
30.arrive	1277.74	2	2014-03-25
5.attack.30	1279.934	2	2014-03-25
30.initCH	1279.935	2	2014-03-25
5.disengage.30	1281.267	2	2014-03-25
30.depart	1281.35	2	2014-03-25
3.cop.start	1452.133	2	2014-03-25
3.cop.end	1455.901	2	2014-03-25
clock.time	1800	2	2014-03-25
3.attack.5	2054.133	2	2014-03-25
5.initFO	2054.134	2	2014-03-25
3.disengage.5	2069.801	2	2014-03-25
3.attack.5	2199.434	2	2014-03-25
5.initFO	2199.435	2	2014-03-25
3.disengage.5	2226.5	2	2014-03-25
30.arrive	2396.76	2	2014-03-25
5.attack.30	2434.167	2	2014-03-25
30.initCH	2434.168	2	2014-03-25
5.disengage.30	2436.4	2	2014-03-25
1.attack.30	2436.467	2	2014-03-25
30.initCH	2436.468	2	2014-03-25
1.disengage.30	2439.434	2	2014-03-25
1.attack.5	2439.901	2	2014-03-25
5.initFO	2439.902	2	2014-03-25
1.disengage.5	2453.667	2	2014-03-25
5.attack.30	2455.968	2	2014-03-25
30.initCH	2455.969	2	2014-03-25
5.disengage.30	2459.4	2	2014-03-25
30.depart	2459.82	2	2014-03-25
clock.time	2700	2	2014-03-25
2.attack.1	2701.334	2	2014-03-25
1.initFO	2701.335	2	2014-03-25
1.disengage.2	2722.133	2	2014-03-25
4.attack.7	2863.868	2	2014-03-25
7.initFO	2863.869	2	2014-03-25
4.disengage.7	2928.2	2	2014-03-25
4.attack.7	2934.234	2	2014-03-25
7.initFO	2934.235	2	2014-03-25
4.disengage.7	2980.3	2	2014-03-25
7.attack.4	3023.868	2	2014-03-25
4.initFO	3023.869	2	2014-03-25
4.disengage.7	3038.334	2	2014-03-25
2.attack.4	3121.801	2	2014-03-25
4.initFO	3121.802	2	2014-03-25
30.arrive	3138.5	2	2014-03-25
2.disengage.4	3145.2	2	2014-03-25
1.attack.30	3147.5	2	2014-03-25
30.initCH	3147.501	2	2014-03-25
1.disengage.30	3148.467	2	2014-03-25
2.attack.30	3148.534	2	2014-03-25
30.initCH	3148.535	2	2014-03-25
2.disengage.30	3153.934	2	2014-03-25
4.attack.30	3154	2	2014-03-25
30.initCH	3154.001	2	2014-03-25
4.disengage.30	3156.868	2	2014-03-25
30.depart	3157.05	2	2014-03-25
clock.time	3600	2	2014-03-25
4.depart	4442.27	2	2014-03-25
clock.time	4500	2	2014-03-25
clock.time	5400	2	2014-03-25
3.attack.5	5748.1	2	2014-03-25
5.initFO	5748.101	2	2014-03-25
3.disengage.5	5758.968	2	2014-03-25
fem.exit	6050.933	1	2014-03-25
3.attack.7	6075.2	1	2014-03-25
7.initFO	6075.201	1	2014-03-25
clock.time	6300	1	2014-03-25
2.depart	6810.57	1	2014-03-25
5.attack.1	6868.634	1	2014-03-25
1.initFO	6868.635	1	2014-03-25
5.disengage.1	6930.968	1	2014-03-25
5.attack.1	7077.868	1	2014-03-25
1.initFO	7077.869	1	2014-03-25
5.disengage.1	7190.3	1	2014-03-25
clock.time	7200	1	2014-03-25
1.depart	7441.03	1	2014-03-25
clock.time	8100	1	2014-03-25
7.disengage.3	8675.434	1	2014-03-25
7.depart	8853.61	1	2014-03-25
3.depart	8865.59	1	2014-03-25
5.depart	8867.56	1	2014-03-25
clock.time	9000	1	2014-03-25
end.obs	9058	1	2014-03-25
fem.enter	0	2	2014-03-26
1.cop.start	204.140377639702	2	2014-03-26
1.cop.end	205.02534429728	2	2014-03-26
4.arrive	341.87	2	2014-03-26
1.attack.3	656.311838920054	2	2014-03-26
3.initFO	656.312384316357	2	2014-03-26
1.disengage	660.500725104172	2	2014-03-26
4.attack.3	713.885048254601	2	2014-03-26
3.initFO	713.887500091682	2	2014-03-26
4.disengage	746.2768148283	2	2014-03-26
1.attack.3	849.826837733575	2	2014-03-26
3.initFO	849.83119575368	2	2014-03-26
clock.time	900	2	2014-03-26
3.disengage	940.984205433021	2	2014-03-26
4.attack.3	954.381899301774	2	2014-03-26
3.initFO	954.383179287495	2	2014-03-26
4.disengage	1094.85672732679	2	2014-03-26
7.attack.1	1176.39797674712	2	2014-03-26
1.initSF	1176.40079033825	2	2014-03-26
7.disengage	1197.14565315891	2	2014-03-26
2.attack.4	1280.45347375703	2	2014-03-26
4.initCH	1280.45458123215	2	2014-03-26
2.disengage	1285.41147373668	2	2014-03-26
2.attack.4	1297.02955226225	2	2014-03-26
4.initFO	1297.02962696693	2	2014-03-26
2.disengage	1307.89275091705	2	2014-03-26
7.attack.4	1328.9989465145	2	2014-03-26
4.initFO	1328.9996368049	2	2014-03-26
4.disengage	1378.67228007608	2	2014-03-26
2.attack.4	1492.8119892879	2	2014-03-26
4.initFO	1492.81276172183	2	2014-03-26
4.disengage	1496.87012576171	2	2014-03-26
7.attack.4	1589.32179858976	2	2014-03-26
4.initFO	1589.32432293621	2	2014-03-26
4.disengage	1642.7837932028	2	2014-03-26
1.attack.7	1678.03862420404	2	2014-03-26
7.initFO	1678.04033600603	2	2014-03-26
1.disengage	1725.81250222474	2	2014-03-26
clock.time	1800	2	2014-03-26
2.depart	1867.5272372723	2	2014-03-26
7.depart	1884.02588411709	2	2014-03-26
3.attack.1	2065.37216577853	2	2014-03-26
1.initFO	2065.37230012438	2	2014-03-26
3.disengage	2106.62842791516	2	2014-03-26
4.attack.3	2155.93901888788	2	2014-03-26
3.initFO	2155.94127157966	2	2014-03-26
4.disengage	2224.6874432968	2	2014-03-26
4.attack.3	2232.06665583964	2	2014-03-26
3.initFO	2232.06668364593	2	2014-03-26
4.disengage	2316.09393737665	2	2014-03-26
clock.time	2700	2	2014-03-26
4.attack.3	2975.81211421516	2	2014-03-26
3.initFO	2975.81259106547	2	2014-03-26
3.disengage	3069.88365396548	2	2014-03-26
3.attack.4	3351.66910048706	2	2014-03-26
4.initSF	3351.66970544272	2	2014-03-26
4.disengage	3363.36399118864	2	2014-03-26
3.attack.5	3394.81336475842	2	2014-03-26
5.initSF	3394.81372954797	2	2014-03-26
3.disengage	3405.88059732392	2	2014-03-26
1.attack.3	3439.11673141364	2	2014-03-26
3.initFO	3439.11686840822	2	2014-03-26
3.disengage	3452.84472803163	2	2014-03-26
5.depart	3471.10517451912	2	2014-03-26
4.depart	3522.56871691665	2	2014-03-26
3.attack.1	3526.73338767587	2	2014-03-26
1.initFO	3526.73554854863	2	2014-03-26
1.disengage	3584.11144266283	2	2014-03-26
clock.time	3600	2	2014-03-26
1.attack.3	3644.10006265634	2	2014-03-26
3.initFO	3644.10044134966	2	2014-03-26
1.disengage	3652.21642382353	2	2014-03-26
1.attack.3	3659.23309023159	2	2014-03-26
3.initFO	3659.23392933873	2	2014-03-26
1.disengage	3661.93901636116	2	2014-03-26
3.attack.1	4005.14180128346	2	2014-03-26
1.initSF	4005.14226393517	2	2014-03-26
1.disengage	4014.15018981944	2	2014-03-26
3.attack.1	4031.75937844712	2	2014-03-26
1.initFO	4031.7628385879	2	2014-03-26
1.disengage	4040.65559299217	2	2014-03-26
3.attack.1	4066.06604144899	2	2014-03-26
1.initFO	4066.06613120025	2	2014-03-26
3.disengage	4070.47303413223	2	2014-03-26
fem.exit	4169.5	1	2014-03-26
clock.time	4500	1	2014-03-26
1.depart	4807.67408565476	1	2014-03-26
clock.time	5400	1	2014-03-26
3.depart	5740.45753552928	1	2014-03-26
end.obs	7469	1	2014-03-26
