## Supplemental_reproducible_code for "Fighting isn’t sexy in lekking Greater Sage-grouse (*Centrocercus urophasianus*)": full_event_list_day2

Events	Time	Females	Date
fem.enter	0	2	2014-03-26
1.cop.start	204.140377639702	2	2014-03-26
1.cop.end	205.02534429728	2	2014-03-26
4.arrive	341.87	2	2014-03-26
1.attack.3	656.311838920054	2	2014-03-26
3.initFO	656.312384316357	2	2014-03-26
1.disengage	660.500725104172	2	2014-03-26
4.attack.3	713.885048254601	2	2014-03-26
3.initFO	713.887500091682	2	2014-03-26
4.disengage	746.2768148283	2	2014-03-26
1.attack.3	849.826837733575	2	2014-03-26
3.initFO	849.83119575368	2	2014-03-26
clock.time	900	2	2014-03-26
3.disengage	940.984205433021	2	2014-03-26
4.attack.3	954.381899301774	2	2014-03-26
3.initFO	954.383179287495	2	2014-03-26
4.disengage	1094.85672732679	2	2014-03-26
7.attack.1	1176.39797674712	2	2014-03-26
1.initSF	1176.40079033825	2	2014-03-26
7.disengage	1197.14565315891	2	2014-03-26
2.attack.4	1280.45347375703	2	2014-03-26
4.initCH	1280.45458123215	2	2014-03-26
2.disengage	1285.41147373668	2	2014-03-26
2.attack.4	1297.02955226225	2	2014-03-26
4.initFO	1297.02962696693	2	2014-03-26
2.disengage	1307.89275091705	2	2014-03-26
7.attack.4	1328.9989465145	2	2014-03-26
4.initFO	1328.9996368049	2	2014-03-26
4.disengage	1378.67228007608	2	2014-03-26
2.attack.4	1492.8119892879	2	2014-03-26
4.initFO	1492.81276172183	2	2014-03-26
4.disengage	1496.87012576171	2	2014-03-26
7.attack.4	1589.32179858976	2	2014-03-26
4.initFO	1589.32432293621	2	2014-03-26
4.disengage	1642.7837932028	2	2014-03-26
1.attack.7	1678.03862420404	2	2014-03-26
7.initFO	1678.04033600603	2	2014-03-26
1.disengage	1725.81250222474	2	2014-03-26
clock.time	1800	2	2014-03-26
2.depart	1867.5272372723	2	2014-03-26
7.depart	1884.02588411709	2	2014-03-26
3.attack.1	2065.37216577853	2	2014-03-26
1.initFO	2065.37230012438	2	2014-03-26
3.disengage	2106.62842791516	2	2014-03-26
4.attack.3	2155.93901888788	2	2014-03-26
3.initFO	2155.94127157966	2	2014-03-26
4.disengage	2224.6874432968	2	2014-03-26
4.attack.3	2232.06665583964	2	2014-03-26
3.initFO	2232.06668364593	2	2014-03-26
4.disengage	2316.09393737665	2	2014-03-26
clock.time	2700	2	2014-03-26
4.attack.3	2975.81211421516	2	2014-03-26
3.initFO	2975.81259106547	2	2014-03-26
3.disengage	3069.88365396548	2	2014-03-26
3.attack.4	3351.66910048706	2	2014-03-26
4.initSF	3351.66970544272	2	2014-03-26
4.disengage	3363.36399118864	2	2014-03-26
3.attack.5	3394.81336475842	2	2014-03-26
5.initSF	3394.81372954797	2	2014-03-26
3.disengage	3405.88059732392	2	2014-03-26
1.attack.3	3439.11673141364	2	2014-03-26
3.initFO	3439.11686840822	2	2014-03-26
3.disengage	3452.84472803163	2	2014-03-26
5.depart	3471.10517451912	2	2014-03-26
4.depart	3522.56871691665	2	2014-03-26
3.attack.1	3526.73338767587	2	2014-03-26
1.initFO	3526.73554854863	2	2014-03-26
1.disengage	3584.11144266283	2	2014-03-26
clock.time	3600	2	2014-03-26
1.attack.3	3644.10006265634	2	2014-03-26
3.initFO	3644.10044134966	2	2014-03-26
1.disengage	3652.21642382353	2	2014-03-26
1.attack.3	3659.23309023159	2	2014-03-26
3.initFO	3659.23392933873	2	2014-03-26
1.disengage	3661.93901636116	2	2014-03-26
3.attack.1	4005.14180128346	2	2014-03-26
1.initSF	4005.14226393517	2	2014-03-26
1.disengage	4014.15018981944	2	2014-03-26
3.attack.1	4031.75937844712	2	2014-03-26
1.initFO	4031.7628385879	2	2014-03-26
1.disengage	4040.65559299217	2	2014-03-26
3.attack.1	4066.06604144899	2	2014-03-26
1.initFO	4066.06613120025	2	2014-03-26
3.disengage	4070.47303413223	2	2014-03-26
fem.exit	4169.5	1	2014-03-26
clock.time	4500	1	2014-03-26
1.depart	4807.67408565476	1	2014-03-26
clock.time	5400	1	2014-03-26
3.depart	5740.45753552928	1	2014-03-26
end.obs	7469	1	2014-03-26
