## Supplemental_reproducible_code for "Fighting isn’t sexy in lekking Greater Sage-grouse (*Centrocercus urophasianus*)": pres_exact_day_2

Events	Time	Date	Bird_ID	Type
1.arrive	0	2014-03-26	1	arrive
2.arrive	0	2014-03-26	2	arrive
3.arrive	0	2014-03-26	3	arrive
5.arrive	0	2014-03-26	5	arrive
7.arrive	0	2014-03-26	7	arrive
4.arrive	341.87	2014-03-26	4	arrive
2.depart	1867.5272372723	2014-03-26	2	depart
7.depart	1884.02588411709	2014-03-26	7	depart
5.depart	3471.10517451912	2014-03-26	5	depart
4.depart	3522.56871691665	2014-03-26	4	depart
1.depart	4807.67408565476	2014-03-26	1	depart
3.depart	5740.45753552928	2014-03-26	3	depart
