## Supplemental_reproducible_code for "Fighting isn’t sexy in lekking Greater Sage-grouse (*Centrocercus urophasianus*)": evlist_day2

Events	Time
0	0
991	55.1929592007694
1021	57.2403321348407
0	341.87
32	360.875700654987
874	360.878111923381
964	368.972545170085
60	607.453396904798
872	607.45579230423
963	728.745410144697
60	742.592007814787
872	742.596987926993
963	758.930892706617
0	900
178	1040.82935782528
874	1040.82987832033
967	1272.6752596155
178	1285.62288143539
874	1285.62429207244
964	1312.48076318772
90	1380.6202318551
873	1380.62030153655
964	1403.23868823481
178	1462.44591157367
874	1462.44857606506
964	1463.77472383209
178	1517.91309532638
874	1517.91385351364
967	1524.39967879993
178	1573.2306737358
874	1573.23087990102
964	1634.92815588219
59	1666.69406454539
931	1666.69412577952
963	1668.34011885475
3	1668.60823827512
874	1668.61087467671
961	1677.20899219321
3	1756.74956184507
874	1756.74963666888
0	1800
177	1857.62101495193
873	1857.62123436239
967	1890.55717773674
964	2016.29410464342
59	2080.06535736065
871	2080.0680562312
176	2095.32801250889
872	2095.32932631064
963	2099.31751633243
967	2180.17312000481
178	2205.18973891681
934	2205.19058424383
967	2224.16758764144
178	2227.14839853632
934	2227.14951183772
967	2230.94968538578
178	2237.5324571306
874	2237.53303879075
964	2272.35767715244
2	2399.98252180052
873	2399.98259729081
32	2450.01440895647
874	2450.01555685502
964	2518.80143954546
89	2520.55815268962
872	2520.55922446785
961	2522.98465420877
964	2594.59139871969
35	2666.14385665432
877	2666.14404073374
0	2700
967	2757.75357430836
175	2990.21154759137
871	2990.21230721459
89	3009.77247650944
872	3009.77541003426
962	3061.78473457253
89	3077.9926064753
872	3077.99422551605
964	3115.96758286359
967	3116.18617143462
64	3242.18604141061
877	3242.18773088
32	3310.79021142699
874	3310.7909021073
962	3391.38350630565
963	3426.0257294585
64	3449.86798803878
877	3449.86807409949
0	3600
963	3600.72734443158
6	3603.0576034606
877	3603.05833369189
967	3612.23525445845
6	3720.51831808145
877	3720.51936926175
967	3744.16230466488
93	3773.37452400891
937	3773.37470832889
964	3775.19571264437
93	3967.92653833018
877	3967.92673165143
59	3980.72560899339
931	3980.72726369914
963	3982.28063878511
967	4039.13304538061
32	4039.81333811042
874	4039.81398675886
962	4049.49103802631
30	4110.13302608986
931	4110.13429566059
962	4114.19915182258
120	4152.22349507702
874	4152.22395418938
965	4168.62920025254
0	4169.5
90	4221.20765504505
933	4221.20785499864
963	4224.63789573166
3	4431.79641223401
934	4431.79775049494
0	4500
961	4501.45854503348
3	4576.52572235219
934	4576.52671962983
961	4601.66053877794
178	4625.39300734396
874	4625.3931308544
964	4909.35115258046
93	4921.60296027059
877	4921.60327336361
967	5081.69997931143
3	5124.22936364937
874	5124.22968242508
961	5144.96625590531
1052	5167.54808926504
178	5245.80214577398
904	5245.80485224021
967	5250.72405215707
178	5253.74078523018
874	5253.7410212708
967	5261.59999468309
178	5323.44107811074
874	5323.44137488244
0	5400
59	5467.42000910269
871	5467.42102984891
964	5517.81707801971
963	5544.03297121428
93	5597.79358181267
877	5597.79904858572
59	5603.23644371664
931	5603.23646985537
961	5613.13314708708
1053	5642.67811771441
4	5933.998974781
875	5933.99945107805
961	6060.21535298949
1055	6105.58633491388
0	6300
964	6959.16799366277
93	7039.49264244699
877	7039.49401283661
967	7114.74198183065
0	7125.89
0	7200
0	7228.99517916759
1080	7246.70661199058
2	7270.89581606601
873	7270.8966510908
0	7301.71988156889
0	7469
