## Supplemental_reproducible_code for "Fighting isn’t sexy in lekking Greater Sage-grouse (*Centrocercus urophasianus*)": full_event_list

Events	Time	Females	Date
fem.enter	0	2	2014-03-25
2.attack.4	53.3	2	2014-03-25
4.initFO	53.301	2	2014-03-25
2.disengage.4	58.567	2	2014-03-25
4.attack.7	64.033	2	2014-03-25
7.initFO	64.034	2	2014-03-25
4.disengage.7	80.234	2	2014-03-25
30.arrive	223.82	2	2014-03-25
2.attack.30	238	2	2014-03-25
30.initCH	238.001	2	2014-03-25
2.disengage.30	241.734	2	2014-03-25
4.attack.30	282	2	2014-03-25
30.initCH	282.001	2	2014-03-25
4.disengage.30	285.734	2	2014-03-25
30.depart	286.02	2	2014-03-25
3.attack.1	331.567	2	2014-03-25
1.initFO	331.568	2	2014-03-25
3.disengage.1	343.367	2	2014-03-25
4.attack.2	398.834	2	2014-03-25
2.initFO	398.835	2	2014-03-25
4.disengage.2	410.767	2	2014-03-25
30.arrive	435.87	2	2014-03-25
7.attack.4	500.334	2	2014-03-25
4.initFO	500.335	2	2014-03-25
7.disengage.4	547.701	2	2014-03-25
4.attack.2	658.701	2	2014-03-25
2.initFO	658.702	2	2014-03-25
4.disengage.2	697	2	2014-03-25
5.attack.30	703.968	2	2014-03-25
30.initCH	703.969	2	2014-03-25
5.disengage.30	707.434	2	2014-03-25
30.depart	726.56	2	2014-03-25
4.attack.7	755.334	2	2014-03-25
7.initFO	755.335	2	2014-03-25
7.disengage.4	812.234	2	2014-03-25
clock.time	900	2	2014-03-25
3.attack.1	942	2	2014-03-25
1.initFO	942.001	2	2014-03-25
1.disengage.3	949	2	2014-03-25
3.attack.1	981.534	2	2014-03-25
1.initFO	981.535	2	2014-03-25
3.disengage.1	998.601	2	2014-03-25
7.attack.4	1050.234	2	2014-03-25
4.initFO	1050.235	2	2014-03-25
4.disengage.7	1058.701	2	2014-03-25
30.arrive	1135.87	2	2014-03-25
1.attack.30	1148.2	2	2014-03-25
30.initCH	1148.201	2	2014-03-25
1.disengage.30	1150.367	2	2014-03-25
2.attack.30	1154.5	2	2014-03-25
30.initCH	1154.501	2	2014-03-25
2.disengage.30	1157.634	2	2014-03-25
30.depart	1158.16	2	2014-03-25
30.arrive	1277.74	2	2014-03-25
5.attack.30	1279.934	2	2014-03-25
30.initCH	1279.935	2	2014-03-25
5.disengage.30	1281.267	2	2014-03-25
30.depart	1281.35	2	2014-03-25
3.cop.start	1452.133	2	2014-03-25
3.cop.end	1455.901	2	2014-03-25
clock.time	1800	2	2014-03-25
3.attack.5	2054.133	2	2014-03-25
5.initFO	2054.134	2	2014-03-25
3.disengage.5	2069.801	2	2014-03-25
3.attack.5	2199.434	2	2014-03-25
5.initFO	2199.435	2	2014-03-25
3.disengage.5	2226.5	2	2014-03-25
30.arrive	2396.76	2	2014-03-25
5.attack.30	2434.167	2	2014-03-25
30.initCH	2434.168	2	2014-03-25
5.disengage.30	2436.4	2	2014-03-25
1.attack.30	2436.467	2	2014-03-25
30.initCH	2436.468	2	2014-03-25
1.disengage.30	2439.434	2	2014-03-25
1.attack.5	2439.901	2	2014-03-25
5.initFO	2439.902	2	2014-03-25
1.disengage.5	2453.667	2	2014-03-25
5.attack.30	2455.968	2	2014-03-25
30.initCH	2455.969	2	2014-03-25
5.disengage.30	2459.4	2	2014-03-25
30.depart	2459.82	2	2014-03-25
clock.time	2700	2	2014-03-25
2.attack.1	2701.334	2	2014-03-25
1.initFO	2701.335	2	2014-03-25
1.disengage.2	2722.133	2	2014-03-25
4.attack.7	2863.868	2	2014-03-25
7.initFO	2863.869	2	2014-03-25
4.disengage.7	2928.2	2	2014-03-25
4.attack.7	2934.234	2	2014-03-25
7.initFO	2934.235	2	2014-03-25
4.disengage.7	2980.3	2	2014-03-25
7.attack.4	3023.868	2	2014-03-25
4.initFO	3023.869	2	2014-03-25
4.disengage.7	3038.334	2	2014-03-25
2.attack.4	3121.801	2	2014-03-25
4.initFO	3121.802	2	2014-03-25
30.arrive	3138.5	2	2014-03-25
2.disengage.4	3145.2	2	2014-03-25
1.attack.30	3147.5	2	2014-03-25
30.initCH	3147.501	2	2014-03-25
1.disengage.30	3148.467	2	2014-03-25
2.attack.30	3148.534	2	2014-03-25
30.initCH	3148.535	2	2014-03-25
2.disengage.30	3153.934	2	2014-03-25
4.attack.30	3154	2	2014-03-25
30.initCH	3154.001	2	2014-03-25
4.disengage.30	3156.868	2	2014-03-25
30.depart	3157.05	2	2014-03-25
clock.time	3600	2	2014-03-25
4.depart	4442.27	2	2014-03-25
clock.time	4500	2	2014-03-25
clock.time	5400	2	2014-03-25
3.attack.5	5748.1	2	2014-03-25
5.initFO	5748.101	2	2014-03-25
3.disengage.5	5758.968	2	2014-03-25
fem.exit	6050.933	1	2014-03-25
3.attack.7	6075.2	1	2014-03-25
7.initFO	6075.201	1	2014-03-25
clock.time	6300	1	2014-03-25
2.depart	6810.57	1	2014-03-25
5.attack.1	6868.634	1	2014-03-25
1.initFO	6868.635	1	2014-03-25
5.disengage.1	6930.968	1	2014-03-25
5.attack.1	7077.868	1	2014-03-25
1.initFO	7077.869	1	2014-03-25
5.disengage.1	7190.3	1	2014-03-25
clock.time	7200	1	2014-03-25
1.depart	7441.03	1	2014-03-25
clock.time	8100	1	2014-03-25
7.disengage.3	8675.434	1	2014-03-25
7.depart	8853.61	1	2014-03-25
3.depart	8865.59	1	2014-03-25
5.depart	8867.56	1	2014-03-25
clock.time	9000	1	2014-03-25
end.obs	9058	1	2014-03-25
fem.enter	0	2	2014-03-26
1.cop.start	55.1929592007694	2	2014-03-26
1.cop.end	57.2403321348407	2	2014-03-26
4.arrive	341.87	2	2014-03-26
2.attack.4	360.875700654987	2	2014-03-26
4.initFO	360.878111923381	2	2014-03-26
4.disengage	368.972545170085	2	2014-03-26
3.attack.2	607.453396904798	2	2014-03-26
2.initFO	607.45579230423	2	2014-03-26
3.disengage	728.745410144697	2	2014-03-26
3.attack.2	742.592007814787	2	2014-03-26
2.initFO	742.596987926993	2	2014-03-26
3.disengage	758.930892706617	2	2014-03-26
clock.time	900	2	2014-03-26
7.attack.4	1040.82935782528	2	2014-03-26
4.initFO	1040.82987832033	2	2014-03-26
7.disengage	1272.6752596155	2	2014-03-26
7.attack.4	1285.62288143539	2	2014-03-26
4.initFO	1285.62429207244	2	2014-03-26
4.disengage	1312.48076318772	2	2014-03-26
4.attack.3	1380.6202318551	2	2014-03-26
3.initFO	1380.62030153655	2	2014-03-26
4.disengage	1403.23868823481	2	2014-03-26
7.attack.4	1462.44591157367	2	2014-03-26
4.initFO	1462.44857606506	2	2014-03-26
4.disengage	1463.77472383209	2	2014-03-26
7.attack.4	1517.91309532638	2	2014-03-26
4.initFO	1517.91385351364	2	2014-03-26
7.disengage	1524.39967879993	2	2014-03-26
7.attack.4	1573.2306737358	2	2014-03-26
4.initFO	1573.23087990102	2	2014-03-26
4.disengage	1634.92815588219	2	2014-03-26
3.attack.1	1666.69406454539	2	2014-03-26
1.initSF	1666.69412577952	2	2014-03-26
3.disengage	1668.34011885475	2	2014-03-26
1.attack.4	1668.60823827512	2	2014-03-26
4.initFO	1668.61087467671	2	2014-03-26
1.disengage	1677.20899219321	2	2014-03-26
1.attack.4	1756.74956184507	2	2014-03-26
4.initFO	1756.74963666888	2	2014-03-26
clock.time	1800	2	2014-03-26
7.attack.3	1857.62101495193	2	2014-03-26
3.initFO	1857.62123436239	2	2014-03-26
7.disengage	1890.55717773674	2	2014-03-26
4.disengage	2016.29410464342	2	2014-03-26
3.attack.1	2080.06535736065	2	2014-03-26
1.initFO	2080.0680562312	2	2014-03-26
7.attack.2	2095.32801250889	2	2014-03-26
2.initFO	2095.32932631064	2	2014-03-26
3.disengage	2099.31751633243	2	2014-03-26
7.disengage	2180.17312000481	2	2014-03-26
7.attack.4	2205.18973891681	2	2014-03-26
4.initSF	2205.19058424383	2	2014-03-26
7.disengage	2224.16758764144	2	2014-03-26
7.attack.4	2227.14839853632	2	2014-03-26
4.initSF	2227.14951183772	2	2014-03-26
7.disengage	2230.94968538578	2	2014-03-26
7.attack.4	2237.5324571306	2	2014-03-26
4.initFO	2237.53303879075	2	2014-03-26
4.disengage	2272.35767715244	2	2014-03-26
1.attack.3	2399.98252180052	2	2014-03-26
3.initFO	2399.98259729081	2	2014-03-26
2.attack.4	2450.01440895647	2	2014-03-26
4.initFO	2450.01555685502	2	2014-03-26
4.disengage	2518.80143954546	2	2014-03-26
4.attack.2	2520.55815268962	2	2014-03-26
2.initFO	2520.55922446785	2	2014-03-26
1.disengage	2522.98465420877	2	2014-03-26
4.disengage	2594.59139871969	2	2014-03-26
2.attack.7	2666.14385665432	2	2014-03-26
7.initFO	2666.14404073374	2	2014-03-26
clock.time	2700	2	2014-03-26
7.disengage	2757.75357430836	2	2014-03-26
7.attack.1	2990.21154759137	2	2014-03-26
1.initFO	2990.21230721459	2	2014-03-26
4.attack.2	3009.77247650944	2	2014-03-26
2.initFO	3009.77541003426	2	2014-03-26
2.disengage	3061.78473457253	2	2014-03-26
4.attack.2	3077.9926064753	2	2014-03-26
2.initFO	3077.99422551605	2	2014-03-26
4.disengage	3115.96758286359	2	2014-03-26
7.disengage	3116.18617143462	2	2014-03-26
3.attack.7	3242.18604141061	2	2014-03-26
7.initFO	3242.18773088	2	2014-03-26
2.attack.4	3310.79021142699	2	2014-03-26
4.initFO	3310.7909021073	2	2014-03-26
2.disengage	3391.38350630565	2	2014-03-26
3.disengage	3426.0257294585	2	2014-03-26
3.attack.7	3449.86798803878	2	2014-03-26
7.initFO	3449.86807409949	2	2014-03-26
clock.time	3600	2	2014-03-26
3.disengage	3600.72734443158	2	2014-03-26
1.attack.7	3603.0576034606	2	2014-03-26
7.initFO	3603.05833369189	2	2014-03-26
7.disengage	3612.23525445845	2	2014-03-26
1.attack.7	3720.51831808145	2	2014-03-26
7.initFO	3720.51936926175	2	2014-03-26
7.disengage	3744.16230466488	2	2014-03-26
4.attack.7	3773.37452400891	2	2014-03-26
7.initSF	3773.37470832889	2	2014-03-26
4.disengage	3775.19571264437	2	2014-03-26
4.attack.7	3967.92653833018	2	2014-03-26
7.initFO	3967.92673165143	2	2014-03-26
3.attack.1	3980.72560899339	2	2014-03-26
1.initSF	3980.72726369914	2	2014-03-26
3.disengage	3982.28063878511	2	2014-03-26
7.disengage	4039.13304538061	2	2014-03-26
2.attack.4	4039.81333811042	2	2014-03-26
4.initFO	4039.81398675886	2	2014-03-26
2.disengage	4049.49103802631	2	2014-03-26
2.attack.1	4110.13302608986	2	2014-03-26
1.initSF	4110.13429566059	2	2014-03-26
2.disengage	4114.19915182258	2	2014-03-26
5.attack.4	4152.22349507702	2	2014-03-26
4.initFO	4152.22395418938	2	2014-03-26
5.disengage	4168.62920025254	2	2014-03-26
fem.exit	4169.5	1	2014-03-26
4.attack.3	4221.20765504505	1	2014-03-26
3.initSF	4221.20785499864	1	2014-03-26
3.disengage	4224.63789573166	1	2014-03-26
1.attack.4	4431.79641223401	1	2014-03-26
4.initSF	4431.79775049494	1	2014-03-26
clock.time	4500	1	2014-03-26
1.disengage	4501.45854503348	1	2014-03-26
1.attack.4	4576.52572235219	1	2014-03-26
4.initSF	4576.52671962983	1	2014-03-26
1.disengage	4601.66053877794	1	2014-03-26
7.attack.4	4625.39300734396	1	2014-03-26
4.initFO	4625.3931308544	1	2014-03-26
4.disengage	4909.35115258046	1	2014-03-26
4.attack.7	4921.60296027059	1	2014-03-26
7.initFO	4921.60327336361	1	2014-03-26
7.disengage	5081.69997931143	1	2014-03-26
1.attack.4	5124.22936364937	1	2014-03-26
4.initFO	5124.22968242508	1	2014-03-26
1.disengage	5144.96625590531	1	2014-03-26
2.depart	5167.54808926504	1	2014-03-26
7.attack.4	5245.80214577398	1	2014-03-26
4.initCH	5245.80485224021	1	2014-03-26
7.disengage	5250.72405215707	1	2014-03-26
7.attack.4	5253.74078523018	1	2014-03-26
4.initFO	5253.7410212708	1	2014-03-26
7.disengage	5261.59999468309	1	2014-03-26
7.attack.4	5323.44107811074	1	2014-03-26
4.initFO	5323.44137488244	1	2014-03-26
clock.time	5400	1	2014-03-26
3.attack.1	5467.42000910269	1	2014-03-26
1.initFO	5467.42102984891	1	2014-03-26
4.disengage	5517.81707801971	1	2014-03-26
3.disengage	5544.03297121428	1	2014-03-26
4.attack.7	5597.79358181267	1	2014-03-26
7.initFO	5597.79904858572	1	2014-03-26
3.attack.1	5603.23644371664	1	2014-03-26
1.initSF	5603.23646985537	1	2014-03-26
1.disengage	5613.13314708708	1	2014-03-26
3.depart	5642.67811771441	1	2014-03-26
1.attack.5	5933.998974781	1	2014-03-26
5.initFO	5933.99945107805	1	2014-03-26
1.disengage	6060.21535298949	1	2014-03-26
5.depart	6105.58633491388	1	2014-03-26
clock.time	6300	1	2014-03-26
4.disengage	6959.16799366277	1	2014-03-26
4.attack.7	7039.49264244699	1	2014-03-26
7.initFO	7039.49401283661	1	2014-03-26
7.disengage	7114.74198183065	1	2014-03-26
30.arrive	7125.89	1	2014-03-26
clock.time	7200	1	2014-03-26
3.arrive	7228.99517916759	1	2014-03-26
30.depart	7246.70661199058	1	2014-03-26
1.attack.3	7270.89581606601	1	2014-03-26
3.initFO	7270.8966510908	1	2014-03-26
30.arrive	7301.71988156889	1	2014-03-26
end.obs	7469	1	2014-03-26
