## Supplemental_reproducible_code for "Fighting isn’t sexy in lekking Greater Sage-grouse (*Centrocercus urophasianus*)": pres_exact_day_2

Events	Time	Date	Bird_ID	Type
1.arrive	0	2014-03-26	1	arrive
2.arrive	0	2014-03-26	2	arrive
3.arrive	0	2014-03-26	3	arrive
5.arrive	0	2014-03-26	5	arrive
7.arrive	0	2014-03-26	7	arrive
4.arrive	341.87	2014-03-26	4	arrive
2.depart	5167.54808926504	2014-03-26	2	depart
3.depart	5642.67811771441	2014-03-26	3	depart
5.depart	6105.58633491388	2014-03-26	5	depart
30.arrive	7125.89	2014-03-26	30	arrive
3.arrive	7228.99517916759	2014-03-26	3	arrive
30.depart	7246.70661199058	2014-03-26	30	depart
30.arrive	7301.71988156889	2014-03-26	30	arrive
