## Supplemental_reproducible_code for "Fighting isn’t sexy in lekking Greater Sage-grouse (*Centrocercus urophasianus*)": evlist_day2

Events	Time
0	0
176	241.952846272506
932	241.953313621986
962	258.593580877881
1052	263.65762662924
0	341.87
90	500.152520402125
933	500.1530108929
963	505.841674823477
90	579.83835734348
873	579.841819486793
964	621.161271368316
88	718.145512582552
871	718.145824029922
964	857.898726105555
59	891.862840468791
871	891.865754929391
0	900
961	900.570201205265
64	996.797970803729
877	996.798503852001
967	1022.61479847127
1057	1027.10261517351
3	1128.46687752402
874	1128.46703681215
964	1196.16460192598
3	1197.15130077329
874	1197.15136973159
1053	1220.64924755909
961	1226.38258644786
88	1569.92189396386
931	1569.92303081585
964	1571.69326209061
0	1732.03934837352
61	1741.29555457971
934	1741.29592948729
964	1745.40310813801
0	1800
59	2098.27132649815
931	2098.27177686416
961	2113.95691739873
0	2700
61	2725.37726718655
874	2725.37935108801
963	2801.50554986088
120	3256.78498918271
934	3256.78531874126
964	3282.24835161304
90	3327.51374144583
873	3327.51449558013
964	3345.48695657483
91	3486.57122844293
935	3486.5717487066
965	3490.66846364776
0	3600
59	3603.16668105555
871	3603.16720903416
961	3696.1457314308
2	3769.3246630857
933	3769.32605688627
963	3772.25603032827
59	3800.76392999538
931	3800.76453192661
963	3801.4983623486
0	4169.5
3	4176.69760999533
874	4176.69851717994
961	4192.4476066189
59	4298.0630017656
931	4298.06305212876
963	4298.30720077163
88	4368.57262281772
931	4368.57369002342
964	4386.01930063663
1055	4466.48840006809
0	4500
61	4606.09733461132
874	4606.09801057366
964	4818.42623093688
59	4832.50984279578
871	4832.5103824547
963	4872.74408975442
59	5127.66385028497
871	5127.66466263408
961	5260.98192090209
1054	5270.77306917981
59	5371.58235431059
871	5371.58518041496
963	5386.82999744576
0	5400
1051	5462.03615690573
0	6300
0	7125.89
0	7200
1080	7257.85709399197
0	7314.10484994929
87	7419.9274059122
930	7419.92837228438
963	7438.94337442054
87	7449.67036279384
930	7449.67098076148
963	7461.71204986857
0	7469
