## Supplemental_reproducible_code for "Fighting isn’t sexy in lekking Greater Sage-grouse (*Centrocercus urophasianus*)": full_event_list

Events	Time	Females	Date
fem.enter	0	2	2014-03-25
2.attack.4	53.3	2	2014-03-25
4.initFO	53.301	2	2014-03-25
2.disengage.4	58.567	2	2014-03-25
4.attack.7	64.033	2	2014-03-25
7.initFO	64.034	2	2014-03-25
4.disengage.7	80.234	2	2014-03-25
30.arrive	223.82	2	2014-03-25
2.attack.30	238	2	2014-03-25
30.initCH	238.001	2	2014-03-25
2.disengage.30	241.734	2	2014-03-25
4.attack.30	282	2	2014-03-25
30.initCH	282.001	2	2014-03-25
4.disengage.30	285.734	2	2014-03-25
30.depart	286.02	2	2014-03-25
3.attack.1	331.567	2	2014-03-25
1.initFO	331.568	2	2014-03-25
3.disengage.1	343.367	2	2014-03-25
4.attack.2	398.834	2	2014-03-25
2.initFO	398.835	2	2014-03-25
4.disengage.2	410.767	2	2014-03-25
30.arrive	435.87	2	2014-03-25
7.attack.4	500.334	2	2014-03-25
4.initFO	500.335	2	2014-03-25
7.disengage.4	547.701	2	2014-03-25
4.attack.2	658.701	2	2014-03-25
2.initFO	658.702	2	2014-03-25
4.disengage.2	697	2	2014-03-25
5.attack.30	703.968	2	2014-03-25
30.initCH	703.969	2	2014-03-25
5.disengage.30	707.434	2	2014-03-25
30.depart	726.56	2	2014-03-25
4.attack.7	755.334	2	2014-03-25
7.initFO	755.335	2	2014-03-25
7.disengage.4	812.234	2	2014-03-25
clock.time	900	2	2014-03-25
3.attack.1	942	2	2014-03-25
1.initFO	942.001	2	2014-03-25
1.disengage.3	949	2	2014-03-25
3.attack.1	981.534	2	2014-03-25
1.initFO	981.535	2	2014-03-25
3.disengage.1	998.601	2	2014-03-25
7.attack.4	1050.234	2	2014-03-25
4.initFO	1050.235	2	2014-03-25
4.disengage.7	1058.701	2	2014-03-25
30.arrive	1135.87	2	2014-03-25
1.attack.30	1148.2	2	2014-03-25
30.initCH	1148.201	2	2014-03-25
1.disengage.30	1150.367	2	2014-03-25
2.attack.30	1154.5	2	2014-03-25
30.initCH	1154.501	2	2014-03-25
2.disengage.30	1157.634	2	2014-03-25
30.depart	1158.16	2	2014-03-25
30.arrive	1277.74	2	2014-03-25
5.attack.30	1279.934	2	2014-03-25
30.initCH	1279.935	2	2014-03-25
5.disengage.30	1281.267	2	2014-03-25
30.depart	1281.35	2	2014-03-25
3.cop.start	1452.133	2	2014-03-25
3.cop.end	1455.901	2	2014-03-25
clock.time	1800	2	2014-03-25
3.attack.5	2054.133	2	2014-03-25
5.initFO	2054.134	2	2014-03-25
3.disengage.5	2069.801	2	2014-03-25
3.attack.5	2199.434	2	2014-03-25
5.initFO	2199.435	2	2014-03-25
3.disengage.5	2226.5	2	2014-03-25
30.arrive	2396.76	2	2014-03-25
5.attack.30	2434.167	2	2014-03-25
30.initCH	2434.168	2	2014-03-25
5.disengage.30	2436.4	2	2014-03-25
1.attack.30	2436.467	2	2014-03-25
30.initCH	2436.468	2	2014-03-25
1.disengage.30	2439.434	2	2014-03-25
1.attack.5	2439.901	2	2014-03-25
5.initFO	2439.902	2	2014-03-25
1.disengage.5	2453.667	2	2014-03-25
5.attack.30	2455.968	2	2014-03-25
30.initCH	2455.969	2	2014-03-25
5.disengage.30	2459.4	2	2014-03-25
30.depart	2459.82	2	2014-03-25
clock.time	2700	2	2014-03-25
2.attack.1	2701.334	2	2014-03-25
1.initFO	2701.335	2	2014-03-25
1.disengage.2	2722.133	2	2014-03-25
4.attack.7	2863.868	2	2014-03-25
7.initFO	2863.869	2	2014-03-25
4.disengage.7	2928.2	2	2014-03-25
4.attack.7	2934.234	2	2014-03-25
7.initFO	2934.235	2	2014-03-25
4.disengage.7	2980.3	2	2014-03-25
7.attack.4	3023.868	2	2014-03-25
4.initFO	3023.869	2	2014-03-25
4.disengage.7	3038.334	2	2014-03-25
2.attack.4	3121.801	2	2014-03-25
4.initFO	3121.802	2	2014-03-25
30.arrive	3138.5	2	2014-03-25
2.disengage.4	3145.2	2	2014-03-25
1.attack.30	3147.5	2	2014-03-25
30.initCH	3147.501	2	2014-03-25
1.disengage.30	3148.467	2	2014-03-25
2.attack.30	3148.534	2	2014-03-25
30.initCH	3148.535	2	2014-03-25
2.disengage.30	3153.934	2	2014-03-25
4.attack.30	3154	2	2014-03-25
30.initCH	3154.001	2	2014-03-25
4.disengage.30	3156.868	2	2014-03-25
30.depart	3157.05	2	2014-03-25
clock.time	3600	2	2014-03-25
4.depart	4442.27	2	2014-03-25
clock.time	4500	2	2014-03-25
clock.time	5400	2	2014-03-25
3.attack.5	5748.1	2	2014-03-25
5.initFO	5748.101	2	2014-03-25
3.disengage.5	5758.968	2	2014-03-25
fem.exit	6050.933	1	2014-03-25
3.attack.7	6075.2	1	2014-03-25
7.initFO	6075.201	1	2014-03-25
clock.time	6300	1	2014-03-25
2.depart	6810.57	1	2014-03-25
5.attack.1	6868.634	1	2014-03-25
1.initFO	6868.635	1	2014-03-25
5.disengage.1	6930.968	1	2014-03-25
5.attack.1	7077.868	1	2014-03-25
1.initFO	7077.869	1	2014-03-25
5.disengage.1	7190.3	1	2014-03-25
clock.time	7200	1	2014-03-25
1.depart	7441.03	1	2014-03-25
clock.time	8100	1	2014-03-25
7.disengage.3	8675.434	1	2014-03-25
7.depart	8853.61	1	2014-03-25
3.depart	8865.59	1	2014-03-25
5.depart	8867.56	1	2014-03-25
clock.time	9000	1	2014-03-25
end.obs	9058	1	2014-03-25
fem.enter	0	2	2014-03-26
7.attack.2	241.952846272506	2	2014-03-26
2.initSF	241.953313621986	2	2014-03-26
2.disengage	258.593580877881	2	2014-03-26
2.depart	263.65762662924	2	2014-03-26
4.arrive	341.87	2	2014-03-26
4.attack.3	500.152520402125	2	2014-03-26
3.initSF	500.1530108929	2	2014-03-26
3.disengage	505.841674823477	2	2014-03-26
4.attack.3	579.83835734348	2	2014-03-26
3.initFO	579.841819486793	2	2014-03-26
4.disengage	621.161271368316	2	2014-03-26
4.attack.1	718.145512582552	2	2014-03-26
1.initFO	718.145824029922	2	2014-03-26
4.disengage	857.898726105555	2	2014-03-26
3.attack.1	891.862840468791	2	2014-03-26
1.initFO	891.865754929391	2	2014-03-26
clock.time	900	2	2014-03-26
1.disengage	900.570201205265	2	2014-03-26
3.attack.7	996.797970803729	2	2014-03-26
7.initFO	996.798503852001	2	2014-03-26
7.disengage	1022.61479847127	2	2014-03-26
7.depart	1027.10261517351	2	2014-03-26
1.attack.4	1128.46687752402	2	2014-03-26
4.initFO	1128.46703681215	2	2014-03-26
4.disengage	1196.16460192598	2	2014-03-26
1.attack.4	1197.15130077329	2	2014-03-26
4.initFO	1197.15136973159	2	2014-03-26
3.depart	1220.64924755909	2	2014-03-26
1.disengage	1226.38258644786	2	2014-03-26
4.attack.1	1569.92189396386	2	2014-03-26
1.initSF	1569.92303081585	2	2014-03-26
4.disengage	1571.69326209061	2	2014-03-26
3.arrive	1732.03934837352	2	2014-03-26
3.attack.4	1741.29555457971	2	2014-03-26
4.initSF	1741.29592948729	2	2014-03-26
4.disengage	1745.40310813801	2	2014-03-26
clock.time	1800	2	2014-03-26
3.attack.1	2098.27132649815	2	2014-03-26
1.initSF	2098.27177686416	2	2014-03-26
1.disengage	2113.95691739873	2	2014-03-26
clock.time	2700	2	2014-03-26
3.attack.4	2725.37726718655	2	2014-03-26
4.initFO	2725.37935108801	2	2014-03-26
3.disengage	2801.50554986088	2	2014-03-26
5.attack.4	3256.78498918271	2	2014-03-26
4.initSF	3256.78531874126	2	2014-03-26
4.disengage	3282.24835161304	2	2014-03-26
4.attack.3	3327.51374144583	2	2014-03-26
3.initFO	3327.51449558013	2	2014-03-26
4.disengage	3345.48695657483	2	2014-03-26
4.attack.5	3486.57122844293	2	2014-03-26
5.initSF	3486.5717487066	2	2014-03-26
5.disengage	3490.66846364776	2	2014-03-26
clock.time	3600	2	2014-03-26
3.attack.1	3603.16668105555	2	2014-03-26
1.initFO	3603.16720903416	2	2014-03-26
1.disengage	3696.1457314308	2	2014-03-26
1.attack.3	3769.3246630857	2	2014-03-26
3.initSF	3769.32605688627	2	2014-03-26
3.disengage	3772.25603032827	2	2014-03-26
3.attack.1	3800.76392999538	2	2014-03-26
1.initSF	3800.76453192661	2	2014-03-26
3.disengage	3801.4983623486	2	2014-03-26
fem.exit	4169.5	1	2014-03-26
1.attack.4	4176.69760999533	1	2014-03-26
4.initFO	4176.69851717994	1	2014-03-26
1.disengage	4192.4476066189	1	2014-03-26
3.attack.1	4298.0630017656	1	2014-03-26
1.initSF	4298.06305212876	1	2014-03-26
3.disengage	4298.30720077163	1	2014-03-26
4.attack.1	4368.57262281772	1	2014-03-26
1.initSF	4368.57369002342	1	2014-03-26
4.disengage	4386.01930063663	1	2014-03-26
5.depart	4466.48840006809	1	2014-03-26
clock.time	4500	1	2014-03-26
3.attack.4	4606.09733461132	1	2014-03-26
4.initFO	4606.09801057366	1	2014-03-26
4.disengage	4818.42623093688	1	2014-03-26
3.attack.1	4832.50984279578	1	2014-03-26
1.initFO	4832.5103824547	1	2014-03-26
3.disengage	4872.74408975442	1	2014-03-26
3.attack.1	5127.66385028497	1	2014-03-26
1.initFO	5127.66466263408	1	2014-03-26
1.disengage	5260.98192090209	1	2014-03-26
4.depart	5270.77306917981	1	2014-03-26
3.attack.1	5371.58235431059	1	2014-03-26
1.initFO	5371.58518041496	1	2014-03-26
3.disengage	5386.82999744576	1	2014-03-26
clock.time	5400	1	2014-03-26
1.depart	5462.03615690573	1	2014-03-26
clock.time	6300	1	2014-03-26
30.arrive	7125.89	1	2014-03-26
clock.time	7200	1	2014-03-26
30.depart	7257.85709399197	1	2014-03-26
30.arrive	7314.10484994929	1	2014-03-26
3.attack.30	7419.9274059122	1	2014-03-26
30.initCH	7419.92837228438	1	2014-03-26
3.disengage	7438.94337442054	1	2014-03-26
3.attack.30	7449.67036279384	1	2014-03-26
30.initCH	7449.67098076148	1	2014-03-26
3.disengage	7461.71204986857	1	2014-03-26
end.obs	7469	1	2014-03-26
