## Supplemental_reproducible_code for "Fighting isn’t sexy in lekking Greater Sage-grouse (*Centrocercus urophasianus*)": full_event_list_day2

Events	Time	Females	Date
fem.enter	0	2	2014-03-26
7.attack.2	241.952846272506	2	2014-03-26
2.initSF	241.953313621986	2	2014-03-26
2.disengage	258.593580877881	2	2014-03-26
2.depart	263.65762662924	2	2014-03-26
4.arrive	341.87	2	2014-03-26
4.attack.3	500.152520402125	2	2014-03-26
3.initSF	500.1530108929	2	2014-03-26
3.disengage	505.841674823477	2	2014-03-26
4.attack.3	579.83835734348	2	2014-03-26
3.initFO	579.841819486793	2	2014-03-26
4.disengage	621.161271368316	2	2014-03-26
4.attack.1	718.145512582552	2	2014-03-26
1.initFO	718.145824029922	2	2014-03-26
4.disengage	857.898726105555	2	2014-03-26
3.attack.1	891.862840468791	2	2014-03-26
1.initFO	891.865754929391	2	2014-03-26
clock.time	900	2	2014-03-26
1.disengage	900.570201205265	2	2014-03-26
3.attack.7	996.797970803729	2	2014-03-26
7.initFO	996.798503852001	2	2014-03-26
7.disengage	1022.61479847127	2	2014-03-26
7.depart	1027.10261517351	2	2014-03-26
1.attack.4	1128.46687752402	2	2014-03-26
4.initFO	1128.46703681215	2	2014-03-26
4.disengage	1196.16460192598	2	2014-03-26
1.attack.4	1197.15130077329	2	2014-03-26
4.initFO	1197.15136973159	2	2014-03-26
3.depart	1220.64924755909	2	2014-03-26
1.disengage	1226.38258644786	2	2014-03-26
4.attack.1	1569.92189396386	2	2014-03-26
1.initSF	1569.92303081585	2	2014-03-26
4.disengage	1571.69326209061	2	2014-03-26
3.arrive	1732.03934837352	2	2014-03-26
3.attack.4	1741.29555457971	2	2014-03-26
4.initSF	1741.29592948729	2	2014-03-26
4.disengage	1745.40310813801	2	2014-03-26
clock.time	1800	2	2014-03-26
3.attack.1	2098.27132649815	2	2014-03-26
1.initSF	2098.27177686416	2	2014-03-26
1.disengage	2113.95691739873	2	2014-03-26
clock.time	2700	2	2014-03-26
3.attack.4	2725.37726718655	2	2014-03-26
4.initFO	2725.37935108801	2	2014-03-26
3.disengage	2801.50554986088	2	2014-03-26
5.attack.4	3256.78498918271	2	2014-03-26
4.initSF	3256.78531874126	2	2014-03-26
4.disengage	3282.24835161304	2	2014-03-26
4.attack.3	3327.51374144583	2	2014-03-26
3.initFO	3327.51449558013	2	2014-03-26
4.disengage	3345.48695657483	2	2014-03-26
4.attack.5	3486.57122844293	2	2014-03-26
5.initSF	3486.5717487066	2	2014-03-26
5.disengage	3490.66846364776	2	2014-03-26
clock.time	3600	2	2014-03-26
3.attack.1	3603.16668105555	2	2014-03-26
1.initFO	3603.16720903416	2	2014-03-26
1.disengage	3696.1457314308	2	2014-03-26
1.attack.3	3769.3246630857	2	2014-03-26
3.initSF	3769.32605688627	2	2014-03-26
3.disengage	3772.25603032827	2	2014-03-26
3.attack.1	3800.76392999538	2	2014-03-26
1.initSF	3800.76453192661	2	2014-03-26
3.disengage	3801.4983623486	2	2014-03-26
fem.exit	4169.5	1	2014-03-26
1.attack.4	4176.69760999533	1	2014-03-26
4.initFO	4176.69851717994	1	2014-03-26
1.disengage	4192.4476066189	1	2014-03-26
3.attack.1	4298.0630017656	1	2014-03-26
1.initSF	4298.06305212876	1	2014-03-26
3.disengage	4298.30720077163	1	2014-03-26
4.attack.1	4368.57262281772	1	2014-03-26
1.initSF	4368.57369002342	1	2014-03-26
4.disengage	4386.01930063663	1	2014-03-26
5.depart	4466.48840006809	1	2014-03-26
clock.time	4500	1	2014-03-26
3.attack.4	4606.09733461132	1	2014-03-26
4.initFO	4606.09801057366	1	2014-03-26
4.disengage	4818.42623093688	1	2014-03-26
3.attack.1	4832.50984279578	1	2014-03-26
1.initFO	4832.5103824547	1	2014-03-26
3.disengage	4872.74408975442	1	2014-03-26
3.attack.1	5127.66385028497	1	2014-03-26
1.initFO	5127.66466263408	1	2014-03-26
1.disengage	5260.98192090209	1	2014-03-26
4.depart	5270.77306917981	1	2014-03-26
3.attack.1	5371.58235431059	1	2014-03-26
1.initFO	5371.58518041496	1	2014-03-26
3.disengage	5386.82999744576	1	2014-03-26
clock.time	5400	1	2014-03-26
1.depart	5462.03615690573	1	2014-03-26
clock.time	6300	1	2014-03-26
30.arrive	7125.89	1	2014-03-26
clock.time	7200	1	2014-03-26
30.depart	7257.85709399197	1	2014-03-26
30.arrive	7314.10484994929	1	2014-03-26
3.attack.30	7419.9274059122	1	2014-03-26
30.initCH	7419.92837228438	1	2014-03-26
3.disengage	7438.94337442054	1	2014-03-26
3.attack.30	7449.67036279384	1	2014-03-26
30.initCH	7449.67098076148	1	2014-03-26
3.disengage	7461.71204986857	1	2014-03-26
end.obs	7469	1	2014-03-26
