## Supplemental_reproducible_code for "Fighting isn’t sexy in lekking Greater Sage-grouse (*Centrocercus urophasianus*)": pres_exact_day_2

Events	Time	Date	Bird_ID	Type
1.arrive	0	2014-03-26	1	arrive
2.arrive	0	2014-03-26	2	arrive
3.arrive	0	2014-03-26	3	arrive
5.arrive	0	2014-03-26	5	arrive
7.arrive	0	2014-03-26	7	arrive
2.depart	263.65762662924	2014-03-26	2	depart
4.arrive	341.87	2014-03-26	4	arrive
7.depart	1027.10261517351	2014-03-26	7	depart
3.depart	1220.64924755909	2014-03-26	3	depart
3.arrive	1732.03934837352	2014-03-26	3	arrive
5.depart	4466.48840006809	2014-03-26	5	depart
4.depart	5270.77306917981	2014-03-26	4	depart
1.depart	5462.03615690573	2014-03-26	1	depart
30.arrive	7125.89	2014-03-26	30	arrive
30.depart	7257.85709399197	2014-03-26	30	depart
30.arrive	7314.10484994929	2014-03-26	30	arrive
