## Supplemental_reproducible_code for "Fighting isn’t sexy in lekking Greater Sage-grouse (*Centrocercus urophasianus*)": evlist_day2

Events	Time
0	0
992	242.041148282524
1022	242.705408063678
0	341.87
32	400.245064952449
934	400.246357247113
964	405.371169588833
178	519.247880896969
874	519.248572917238
967	607.07349146038
1054	645.55294211091
992	736.022266233093
1022	740.594701886053
0	900
64	1046.39558676242
937	1046.39840288028
963	1052.98097903708
991	1222.49375529809
59	1227.29452530523
871	1227.29527790566
961	1284.6714158004
35	1663.11647220137
877	1663.11651769948
962	1792.93376325754
0	1800
62	1949.20177878303
875	1949.20192660374
963	2015.18268230883
175	2098.46806225047
871	2098.47049386542
961	2113.10653531523
59	2113.51594031133
871	2113.51645889873
961	2220.60745733985
2	2294.6287660517
873	2294.62916627686
176	2311.00172760833
872	2311.00188472209
962	2327.77254372001
961	2343.4747472636
2	2362.88512533814
873	2362.88512540894
961	2496.13603931171
59	2528.83016924754
871	2528.83131520783
176	2576.65621991693
932	2576.65734535608
967	2581.15645090167
961	2678.58735798682
0	2700
175	2757.25646585197
871	2757.25763510177
961	2783.09327335863
59	2920.99358477024
871	2920.9953250732
963	2951.72925408843
2	3073.42232152028
873	3073.42329183664
963	3098.20328094787
59	3148.15531795728
871	3148.15898238203
961	3158.20248155809
177	3258.67082766861
873	3258.67115575019
963	3295.95966447599
59	3305.2561241215
931	3305.25677650548
961	3325.17170760978
6	3507.78467920504
877	3507.78483894894
0	3600
993	3725.11937215853
1023	3728.58184149662
967	3732.84794335816
35	3780.78647219646
877	3780.78711746529
962	3876.49405809227
59	3877.55011776021
871	3877.55016993145
963	3879.89145237167
59	3951.89385635316
871	3951.89619603985
961	4035.43209108628
0	4169.5
176	4330.46992106718
872	4330.46999605555
967	4402.67602457593
0	4500
1	4621.81223290381
872	4621.8138721423
962	4700.4008278936
176	4946.79155874077
872	4946.79241353147
962	5249.21140739557
35	5291.12572552746
937	5291.12904345256
962	5333.80700111924
0	5400
64	5554.57504145938
937	5554.5772289062
967	5584.02981834756
33	5586.0684663277
875	5586.06856731596
1057	5775.77180374279
965	6092.04755763017
0	6300
2	6700.30566658891
873	6700.30859866994
1055	6752.50959156221
0	7125.89
58	7132.23649532256
930	7132.23937814491
962	7156.73421769192
1080	7172.61050266736
0	7200
963	7239.26221971043
0	7278.91553698884
59	7364.58524165957
871	7364.58539989569
961	7372.67415297963
2	7399.68022371277
873	7399.68126569313
1080	7444.2046068168
0	7469
