## Supplemental_reproducible_code for "Fighting isn’t sexy in lekking Greater Sage-grouse (*Centrocercus urophasianus*)": full_event_list_day2

Events	Time	Females	Date
fem.enter	0	2	2014-03-26
2.cop.start	242.041148282524	2	2014-03-26
2.cop.end	242.705408063678	2	2014-03-26
4.arrive	341.87	2	2014-03-26
2.attack.4	400.245064952449	2	2014-03-26
4.initSF	400.246357247113	2	2014-03-26
4.disengage	405.371169588833	2	2014-03-26
7.attack.4	519.247880896969	2	2014-03-26
4.initFO	519.248572917238	2	2014-03-26
7.disengage	607.07349146038	2	2014-03-26
4.depart	645.55294211091	2	2014-03-26
2.cop.start	736.022266233093	2	2014-03-26
2.cop.end	740.594701886053	2	2014-03-26
clock.time	900	2	2014-03-26
3.attack.7	1046.39558676242	2	2014-03-26
7.initSF	1046.39840288028	2	2014-03-26
3.disengage	1052.98097903708	2	2014-03-26
1.cop.start	1222.49375529809	2	2014-03-26
3.attack.1	1227.29452530523	2	2014-03-26
1.initFO	1227.29527790566	2	2014-03-26
1.disengage	1284.6714158004	2	2014-03-26
2.attack.7	1663.11647220137	2	2014-03-26
7.initFO	1663.11651769948	2	2014-03-26
2.disengage	1792.93376325754	2	2014-03-26
clock.time	1800	2	2014-03-26
3.attack.5	1949.20177878303	2	2014-03-26
5.initFO	1949.20192660374	2	2014-03-26
3.disengage	2015.18268230883	2	2014-03-26
7.attack.1	2098.46806225047	2	2014-03-26
1.initFO	2098.47049386542	2	2014-03-26
1.disengage	2113.10653531523	2	2014-03-26
3.attack.1	2113.51594031133	2	2014-03-26
1.initFO	2113.51645889873	2	2014-03-26
1.disengage	2220.60745733985	2	2014-03-26
1.attack.3	2294.6287660517	2	2014-03-26
3.initFO	2294.62916627686	2	2014-03-26
7.attack.2	2311.00172760833	2	2014-03-26
2.initFO	2311.00188472209	2	2014-03-26
2.disengage	2327.77254372001	2	2014-03-26
1.disengage	2343.4747472636	2	2014-03-26
1.attack.3	2362.88512533814	2	2014-03-26
3.initFO	2362.88512540894	2	2014-03-26
1.disengage	2496.13603931171	2	2014-03-26
3.attack.1	2528.83016924754	2	2014-03-26
1.initFO	2528.83131520783	2	2014-03-26
7.attack.2	2576.65621991693	2	2014-03-26
2.initSF	2576.65734535608	2	2014-03-26
7.disengage	2581.15645090167	2	2014-03-26
1.disengage	2678.58735798682	2	2014-03-26
clock.time	2700	2	2014-03-26
7.attack.1	2757.25646585197	2	2014-03-26
1.initFO	2757.25763510177	2	2014-03-26
1.disengage	2783.09327335863	2	2014-03-26
3.attack.1	2920.99358477024	2	2014-03-26
1.initFO	2920.9953250732	2	2014-03-26
3.disengage	2951.72925408843	2	2014-03-26
1.attack.3	3073.42232152028	2	2014-03-26
3.initFO	3073.42329183664	2	2014-03-26
3.disengage	3098.20328094787	2	2014-03-26
3.attack.1	3148.15531795728	2	2014-03-26
1.initFO	3148.15898238203	2	2014-03-26
1.disengage	3158.20248155809	2	2014-03-26
7.attack.3	3258.67082766861	2	2014-03-26
3.initFO	3258.67115575019	2	2014-03-26
3.disengage	3295.95966447599	2	2014-03-26
3.attack.1	3305.2561241215	2	2014-03-26
1.initSF	3305.25677650548	2	2014-03-26
1.disengage	3325.17170760978	2	2014-03-26
1.attack.7	3507.78467920504	2	2014-03-26
7.initFO	3507.78483894894	2	2014-03-26
clock.time	3600	2	2014-03-26
3.cop.start	3725.11937215853	2	2014-03-26
3.cop.end	3728.58184149662	2	2014-03-26
7.disengage	3732.84794335816	2	2014-03-26
2.attack.7	3780.78647219646	2	2014-03-26
7.initFO	3780.78711746529	2	2014-03-26
2.disengage	3876.49405809227	2	2014-03-26
3.attack.1	3877.55011776021	2	2014-03-26
1.initFO	3877.55016993145	2	2014-03-26
3.disengage	3879.89145237167	2	2014-03-26
3.attack.1	3951.89385635316	2	2014-03-26
1.initFO	3951.89619603985	2	2014-03-26
1.disengage	4035.43209108628	2	2014-03-26
fem.exit	4169.5	1	2014-03-26
7.attack.2	4330.46992106718	1	2014-03-26
2.initFO	4330.46999605555	1	2014-03-26
7.disengage	4402.67602457593	1	2014-03-26
clock.time	4500	1	2014-03-26
1.attack.2	4621.81223290381	1	2014-03-26
2.initFO	4621.8138721423	1	2014-03-26
2.disengage	4700.4008278936	1	2014-03-26
7.attack.2	4946.79155874077	1	2014-03-26
2.initFO	4946.79241353147	1	2014-03-26
2.disengage	5249.21140739557	1	2014-03-26
2.attack.7	5291.12572552746	1	2014-03-26
7.initSF	5291.12904345256	1	2014-03-26
2.disengage	5333.80700111924	1	2014-03-26
clock.time	5400	1	2014-03-26
3.attack.7	5554.57504145938	1	2014-03-26
7.initSF	5554.5772289062	1	2014-03-26
7.disengage	5584.02981834756	1	2014-03-26
2.attack.5	5586.0684663277	1	2014-03-26
5.initFO	5586.06856731596	1	2014-03-26
7.depart	5775.77180374279	1	2014-03-26
5.disengage	6092.04755763017	1	2014-03-26
clock.time	6300	1	2014-03-26
1.attack.3	6700.30566658891	1	2014-03-26
3.initFO	6700.30859866994	1	2014-03-26
5.depart	6752.50959156221	1	2014-03-26
30.arrive	7125.89	1	2014-03-26
2.attack.30	7132.23649532256	1	2014-03-26
30.initCH	7132.23937814491	1	2014-03-26
2.disengage	7156.73421769192	1	2014-03-26
30.depart	7172.61050266736	1	2014-03-26
clock.time	7200	1	2014-03-26
3.disengage	7239.26221971043	1	2014-03-26
30.arrive	7278.91553698884	1	2014-03-26
3.attack.1	7364.58524165957	1	2014-03-26
1.initFO	7364.58539989569	1	2014-03-26
1.disengage	7372.67415297963	1	2014-03-26
1.attack.3	7399.68022371277	1	2014-03-26
3.initFO	7399.68126569313	1	2014-03-26
30.depart	7444.2046068168	1	2014-03-26
end.obs	7469	1	2014-03-26
