## Supplemental_reproducible_code for "Fighting isn’t sexy in lekking Greater Sage-grouse (*Centrocercus urophasianus*)": evlist_day2

Events	Time
0	0
995	281.552522286457
1025	282.794809347884
0	341.87
179	495.359415105089
875	495.359424393557
90	515.338040277085
873	515.338343756185
963	528.588346574879
967	544.086341628426
4	723.318532731646
875	723.31967031163
0	900
961	933.877507739022
91	996.753203365333
875	996.755321823191
965	1004.31283265678
93	1082.42334483159
877	1082.42377564648
964	1173.78888780468
3	1189.54927871655
874	1189.55017128608
964	1269.56326297103
32	1321.91908776227
874	1321.91998349036
962	1344.09842624838
32	1348.65733205276
874	1348.65771461026
962	1378.30865752874
32	1394.68224260556
874	1394.68286612855
962	1426.18456538975
3	1427.24134776962
934	1427.24201219088
964	1453.50106225201
32	1467.31731775246
874	1467.31758523306
964	1520.38689076158
178	1552.61623416513
934	1552.6164944845
964	1554.09485368521
32	1625.70801022039
874	1625.70893816131
964	1642.43189419963
35	1675.91601735508
937	1675.91722546029
967	1678.78155345042
62	1681.38352843824
875	1681.38548807766
963	1693.81464147169
993	1732.82691970195
1023	1736.97373919588
0	1800
1053	1899.76710756584
0	1900.70379944026
61	1950.33251493585
874	1950.33268503849
964	1967.68733187537
61	1994.92049499405
874	1994.92079596265
964	2002.56568071142
178	2019.03770870513
874	2019.03784212268
964	2026.71644165149
90	2031.75585743389
873	2031.75651165733
117	2113.58179635317
871	2113.58444640592
35	2117.18914783387
877	2117.19028037945
964	2123.04759646724
962	2130.1710600021
961	2143.74326771915
30	2260.19805076743
871	2260.19924315725
962	2419.34669825542
93	2604.70911541733
877	2604.70950503851
0	2700
964	2778.86133941572
93	2787.72393930706
877	2787.72438897185
964	2812.02945998377
64	2843.94414085739
877	2843.94441318001
967	2936.37086779726
89	3023.18416790355
872	3023.18434431206
962	3072.64593103448
93	3128.03282824564
937	3128.03340632886
964	3130.21408607335
1057	3215.89019989118
30	3228.64137043736
871	3228.64177563349
961	3326.62827520979
0	3600
119	3666.00772698741
873	3666.00811879946
963	3733.63877241821
32	3799.12497308953
874	3799.12618327462
962	3825.19514778785
32	3882.65474580099
874	3882.65522634099
962	3883.19641111715
89	3893.37365138092
872	3893.37390641065
964	3953.71908711451
0	4169.5
89	4307.35302824652
872	4307.35325168059
962	4320.99624300349
32	4328.1488821085
874	4328.15141423682
59	4354.65134447332
871	4354.65185868027
964	4397.8166194458
32	4455.72465736156
934	4455.72507192172
964	4471.57329008648
1052	4495.72989155573
0	4500
0	5400
961	5550.25828281118
2	5609.40969348856
933	5609.40979995377
961	5718.36299289009
62	5796.29855543703
875	5796.29926647453
963	6081.00137451062
62	6169.79128068028
935	6169.79399647444
963	6182.66690293364
4	6282.39661024439
875	6282.39715890864
0	6300
961	6301.69087040135
59	6521.72486932444
871	6521.72614018396
1055	6604.14709694514
963	6893.63626244872
90	6943.95929704777
873	6943.95986647871
963	7044.48696836193
0	7125.89
1080	7153.28669526516
0	7200
61	7215.70102917822
874	7215.70213795535
0	7469
