## Supplemental_reproducible_code for "Fighting isn’t sexy in lekking Greater Sage-grouse (*Centrocercus urophasianus*)": full_event_list

Events	Time	Females	Date
fem.enter	0	2	2014-03-25
2.attack.4	53.3	2	2014-03-25
4.initFO	53.301	2	2014-03-25
2.disengage.4	58.567	2	2014-03-25
4.attack.7	64.033	2	2014-03-25
7.initFO	64.034	2	2014-03-25
4.disengage.7	80.234	2	2014-03-25
30.arrive	223.82	2	2014-03-25
2.attack.30	238	2	2014-03-25
30.initCH	238.001	2	2014-03-25
2.disengage.30	241.734	2	2014-03-25
4.attack.30	282	2	2014-03-25
30.initCH	282.001	2	2014-03-25
4.disengage.30	285.734	2	2014-03-25
30.depart	286.02	2	2014-03-25
3.attack.1	331.567	2	2014-03-25
1.initFO	331.568	2	2014-03-25
3.disengage.1	343.367	2	2014-03-25
4.attack.2	398.834	2	2014-03-25
2.initFO	398.835	2	2014-03-25
4.disengage.2	410.767	2	2014-03-25
30.arrive	435.87	2	2014-03-25
7.attack.4	500.334	2	2014-03-25
4.initFO	500.335	2	2014-03-25
7.disengage.4	547.701	2	2014-03-25
4.attack.2	658.701	2	2014-03-25
2.initFO	658.702	2	2014-03-25
4.disengage.2	697	2	2014-03-25
5.attack.30	703.968	2	2014-03-25
30.initCH	703.969	2	2014-03-25
5.disengage.30	707.434	2	2014-03-25
30.depart	726.56	2	2014-03-25
4.attack.7	755.334	2	2014-03-25
7.initFO	755.335	2	2014-03-25
7.disengage.4	812.234	2	2014-03-25
clock.time	900	2	2014-03-25
3.attack.1	942	2	2014-03-25
1.initFO	942.001	2	2014-03-25
1.disengage.3	949	2	2014-03-25
3.attack.1	981.534	2	2014-03-25
1.initFO	981.535	2	2014-03-25
3.disengage.1	998.601	2	2014-03-25
7.attack.4	1050.234	2	2014-03-25
4.initFO	1050.235	2	2014-03-25
4.disengage.7	1058.701	2	2014-03-25
30.arrive	1135.87	2	2014-03-25
1.attack.30	1148.2	2	2014-03-25
30.initCH	1148.201	2	2014-03-25
1.disengage.30	1150.367	2	2014-03-25
2.attack.30	1154.5	2	2014-03-25
30.initCH	1154.501	2	2014-03-25
2.disengage.30	1157.634	2	2014-03-25
30.depart	1158.16	2	2014-03-25
30.arrive	1277.74	2	2014-03-25
5.attack.30	1279.934	2	2014-03-25
30.initCH	1279.935	2	2014-03-25
5.disengage.30	1281.267	2	2014-03-25
30.depart	1281.35	2	2014-03-25
3.cop.start	1452.133	2	2014-03-25
3.cop.end	1455.901	2	2014-03-25
clock.time	1800	2	2014-03-25
3.attack.5	2054.133	2	2014-03-25
5.initFO	2054.134	2	2014-03-25
3.disengage.5	2069.801	2	2014-03-25
3.attack.5	2199.434	2	2014-03-25
5.initFO	2199.435	2	2014-03-25
3.disengage.5	2226.5	2	2014-03-25
30.arrive	2396.76	2	2014-03-25
5.attack.30	2434.167	2	2014-03-25
30.initCH	2434.168	2	2014-03-25
5.disengage.30	2436.4	2	2014-03-25
1.attack.30	2436.467	2	2014-03-25
30.initCH	2436.468	2	2014-03-25
1.disengage.30	2439.434	2	2014-03-25
1.attack.5	2439.901	2	2014-03-25
5.initFO	2439.902	2	2014-03-25
1.disengage.5	2453.667	2	2014-03-25
5.attack.30	2455.968	2	2014-03-25
30.initCH	2455.969	2	2014-03-25
5.disengage.30	2459.4	2	2014-03-25
30.depart	2459.82	2	2014-03-25
clock.time	2700	2	2014-03-25
2.attack.1	2701.334	2	2014-03-25
1.initFO	2701.335	2	2014-03-25
1.disengage.2	2722.133	2	2014-03-25
4.attack.7	2863.868	2	2014-03-25
7.initFO	2863.869	2	2014-03-25
4.disengage.7	2928.2	2	2014-03-25
4.attack.7	2934.234	2	2014-03-25
7.initFO	2934.235	2	2014-03-25
4.disengage.7	2980.3	2	2014-03-25
7.attack.4	3023.868	2	2014-03-25
4.initFO	3023.869	2	2014-03-25
4.disengage.7	3038.334	2	2014-03-25
2.attack.4	3121.801	2	2014-03-25
4.initFO	3121.802	2	2014-03-25
30.arrive	3138.5	2	2014-03-25
2.disengage.4	3145.2	2	2014-03-25
1.attack.30	3147.5	2	2014-03-25
30.initCH	3147.501	2	2014-03-25
1.disengage.30	3148.467	2	2014-03-25
2.attack.30	3148.534	2	2014-03-25
30.initCH	3148.535	2	2014-03-25
2.disengage.30	3153.934	2	2014-03-25
4.attack.30	3154	2	2014-03-25
30.initCH	3154.001	2	2014-03-25
4.disengage.30	3156.868	2	2014-03-25
30.depart	3157.05	2	2014-03-25
clock.time	3600	2	2014-03-25
4.depart	4442.27	2	2014-03-25
clock.time	4500	2	2014-03-25
clock.time	5400	2	2014-03-25
3.attack.5	5748.1	2	2014-03-25
5.initFO	5748.101	2	2014-03-25
3.disengage.5	5758.968	2	2014-03-25
fem.exit	6050.933	1	2014-03-25
3.attack.7	6075.2	1	2014-03-25
7.initFO	6075.201	1	2014-03-25
clock.time	6300	1	2014-03-25
2.depart	6810.57	1	2014-03-25
5.attack.1	6868.634	1	2014-03-25
1.initFO	6868.635	1	2014-03-25
5.disengage.1	6930.968	1	2014-03-25
5.attack.1	7077.868	1	2014-03-25
1.initFO	7077.869	1	2014-03-25
5.disengage.1	7190.3	1	2014-03-25
clock.time	7200	1	2014-03-25
1.depart	7441.03	1	2014-03-25
clock.time	8100	1	2014-03-25
7.disengage.3	8675.434	1	2014-03-25
7.depart	8853.61	1	2014-03-25
3.depart	8865.59	1	2014-03-25
5.depart	8867.56	1	2014-03-25
clock.time	9000	1	2014-03-25
end.obs	9058	1	2014-03-25
fem.enter	0	2	2014-03-26
5.cop.start	281.552522286457	2	2014-03-26
5.cop.end	282.794809347884	2	2014-03-26
4.arrive	341.87	2	2014-03-26
7.attack.5	495.359415105089	2	2014-03-26
5.initFO	495.359424393557	2	2014-03-26
4.attack.3	515.338040277085	2	2014-03-26
3.initFO	515.338343756185	2	2014-03-26
3.disengage	528.588346574879	2	2014-03-26
7.disengage	544.086341628426	2	2014-03-26
1.attack.5	723.318532731646	2	2014-03-26
5.initFO	723.31967031163	2	2014-03-26
clock.time	900	2	2014-03-26
1.disengage	933.877507739022	2	2014-03-26
4.attack.5	996.753203365333	2	2014-03-26
5.initFO	996.755321823191	2	2014-03-26
5.disengage	1004.31283265678	2	2014-03-26
4.attack.7	1082.42334483159	2	2014-03-26
7.initFO	1082.42377564648	2	2014-03-26
4.disengage	1173.78888780468	2	2014-03-26
1.attack.4	1189.54927871655	2	2014-03-26
4.initFO	1189.55017128608	2	2014-03-26
4.disengage	1269.56326297103	2	2014-03-26
2.attack.4	1321.91908776227	2	2014-03-26
4.initFO	1321.91998349036	2	2014-03-26
2.disengage	1344.09842624838	2	2014-03-26
2.attack.4	1348.65733205276	2	2014-03-26
4.initFO	1348.65771461026	2	2014-03-26
2.disengage	1378.30865752874	2	2014-03-26
2.attack.4	1394.68224260556	2	2014-03-26
4.initFO	1394.68286612855	2	2014-03-26
2.disengage	1426.18456538975	2	2014-03-26
1.attack.4	1427.24134776962	2	2014-03-26
4.initSF	1427.24201219088	2	2014-03-26
4.disengage	1453.50106225201	2	2014-03-26
2.attack.4	1467.31731775246	2	2014-03-26
4.initFO	1467.31758523306	2	2014-03-26
4.disengage	1520.38689076158	2	2014-03-26
7.attack.4	1552.61623416513	2	2014-03-26
4.initSF	1552.6164944845	2	2014-03-26
4.disengage	1554.09485368521	2	2014-03-26
2.attack.4	1625.70801022039	2	2014-03-26
4.initFO	1625.70893816131	2	2014-03-26
4.disengage	1642.43189419963	2	2014-03-26
2.attack.7	1675.91601735508	2	2014-03-26
7.initSF	1675.91722546029	2	2014-03-26
7.disengage	1678.78155345042	2	2014-03-26
3.attack.5	1681.38352843824	2	2014-03-26
5.initFO	1681.38548807766	2	2014-03-26
3.disengage	1693.81464147169	2	2014-03-26
3.cop.start	1732.82691970195	2	2014-03-26
3.cop.end	1736.97373919588	2	2014-03-26
clock.time	1800	2	2014-03-26
3.depart	1899.76710756584	2	2014-03-26
3.arrive	1900.70379944026	2	2014-03-26
3.attack.4	1950.33251493585	2	2014-03-26
4.initFO	1950.33268503849	2	2014-03-26
4.disengage	1967.68733187537	2	2014-03-26
3.attack.4	1994.92049499405	2	2014-03-26
4.initFO	1994.92079596265	2	2014-03-26
4.disengage	2002.56568071142	2	2014-03-26
7.attack.4	2019.03770870513	2	2014-03-26
4.initFO	2019.03784212268	2	2014-03-26
4.disengage	2026.71644165149	2	2014-03-26
4.attack.3	2031.75585743389	2	2014-03-26
3.initFO	2031.75651165733	2	2014-03-26
5.attack.1	2113.58179635317	2	2014-03-26
1.initFO	2113.58444640592	2	2014-03-26
2.attack.7	2117.18914783387	2	2014-03-26
7.initFO	2117.19028037945	2	2014-03-26
4.disengage	2123.04759646724	2	2014-03-26
2.disengage	2130.1710600021	2	2014-03-26
1.disengage	2143.74326771915	2	2014-03-26
2.attack.1	2260.19805076743	2	2014-03-26
1.initFO	2260.19924315725	2	2014-03-26
2.disengage	2419.34669825542	2	2014-03-26
4.attack.7	2604.70911541733	2	2014-03-26
7.initFO	2604.70950503851	2	2014-03-26
clock.time	2700	2	2014-03-26
4.disengage	2778.86133941572	2	2014-03-26
4.attack.7	2787.72393930706	2	2014-03-26
7.initFO	2787.72438897185	2	2014-03-26
4.disengage	2812.02945998377	2	2014-03-26
3.attack.7	2843.94414085739	2	2014-03-26
7.initFO	2843.94441318001	2	2014-03-26
7.disengage	2936.37086779726	2	2014-03-26
4.attack.2	3023.18416790355	2	2014-03-26
2.initFO	3023.18434431206	2	2014-03-26
2.disengage	3072.64593103448	2	2014-03-26
4.attack.7	3128.03282824564	2	2014-03-26
7.initSF	3128.03340632886	2	2014-03-26
4.disengage	3130.21408607335	2	2014-03-26
7.depart	3215.89019989118	2	2014-03-26
2.attack.1	3228.64137043736	2	2014-03-26
1.initFO	3228.64177563349	2	2014-03-26
1.disengage	3326.62827520979	2	2014-03-26
clock.time	3600	2	2014-03-26
5.attack.3	3666.00772698741	2	2014-03-26
3.initFO	3666.00811879946	2	2014-03-26
3.disengage	3733.63877241821	2	2014-03-26
2.attack.4	3799.12497308953	2	2014-03-26
4.initFO	3799.12618327462	2	2014-03-26
2.disengage	3825.19514778785	2	2014-03-26
2.attack.4	3882.65474580099	2	2014-03-26
4.initFO	3882.65522634099	2	2014-03-26
2.disengage	3883.19641111715	2	2014-03-26
4.attack.2	3893.37365138092	2	2014-03-26
2.initFO	3893.37390641065	2	2014-03-26
4.disengage	3953.71908711451	2	2014-03-26
fem.exit	4169.5	1	2014-03-26
4.attack.2	4307.35302824652	1	2014-03-26
2.initFO	4307.35325168059	1	2014-03-26
2.disengage	4320.99624300349	1	2014-03-26
2.attack.4	4328.1488821085	1	2014-03-26
4.initFO	4328.15141423682	1	2014-03-26
3.attack.1	4354.65134447332	1	2014-03-26
1.initFO	4354.65185868027	1	2014-03-26
4.disengage	4397.8166194458	1	2014-03-26
2.attack.4	4455.72465736156	1	2014-03-26
4.initSF	4455.72507192172	1	2014-03-26
4.disengage	4471.57329008648	1	2014-03-26
2.depart	4495.72989155573	1	2014-03-26
clock.time	4500	1	2014-03-26
clock.time	5400	1	2014-03-26
1.disengage	5550.25828281118	1	2014-03-26
1.attack.3	5609.40969348856	1	2014-03-26
3.initSF	5609.40979995377	1	2014-03-26
1.disengage	5718.36299289009	1	2014-03-26
3.attack.5	5796.29855543703	1	2014-03-26
5.initFO	5796.29926647453	1	2014-03-26
3.disengage	6081.00137451062	1	2014-03-26
3.attack.5	6169.79128068028	1	2014-03-26
5.initSF	6169.79399647444	1	2014-03-26
3.disengage	6182.66690293364	1	2014-03-26
1.attack.5	6282.39661024439	1	2014-03-26
5.initFO	6282.39715890864	1	2014-03-26
clock.time	6300	1	2014-03-26
1.disengage	6301.69087040135	1	2014-03-26
3.attack.1	6521.72486932444	1	2014-03-26
1.initFO	6521.72614018396	1	2014-03-26
5.depart	6604.14709694514	1	2014-03-26
3.disengage	6893.63626244872	1	2014-03-26
4.attack.3	6943.95929704777	1	2014-03-26
3.initFO	6943.95986647871	1	2014-03-26
3.disengage	7044.48696836193	1	2014-03-26
30.arrive	7125.89	1	2014-03-26
30.depart	7153.28669526516	1	2014-03-26
clock.time	7200	1	2014-03-26
3.attack.4	7215.70102917822	1	2014-03-26
4.initFO	7215.70213795535	1	2014-03-26
end.obs	7469	1	2014-03-26
