## Supplemental_reproducible_code for "Fighting isn’t sexy in lekking Greater Sage-grouse (*Centrocercus urophasianus*)": evlist_day2

Events	Time
0	0
64	242.074799184175
877	242.075435415859
967	252.414201635595
0	341.87
88	377.459152590056
871	377.459675648758
35	482.948556858605
877	482.949339019384
961	545.069860405707
967	554.259111750682
35	656.480255962727
937	656.481452342583
962	670.017984952127
178	846.77376729926
874	846.774623111841
1055	858.991009224237
964	885.787522885271
0	900
3	1001.56924580221
874	1001.57069335305
964	1075.2569679927
89	1079.52004299757
872	1079.52046179215
964	1082.97575742944
88	1251.71423371952
931	1251.71442460841
964	1273.55221085453
89	1286.53367372946
872	1286.53619440221
962	1308.92953302126
3	1502.69852236121
934	1502.69907713414
964	1512.42782315091
1057	1524.71564492622
59	1751.90076622842
871	1751.90112661131
961	1765.23739270986
88	1768.94022763245
871	1768.9406781378
964	1769.16312595556
0	1800
3	1816.40033904554
874	1816.40095674706
961	1831.36484601073
32	1859.69422839785
874	1859.6944575487
962	1918.47163445478
1	1931.72921250837
872	1931.73019952822
90	2027.55921358714
933	2027.56042705908
961	2030.03650870575
963	2030.82119894914
59	2060.05127486283
871	2060.05138776451
961	2144.36310416282
90	2201.64477499527
873	2201.64623563223
964	2209.84355616746
89	2220.96637448268
872	2220.96755741765
964	2228.004267995
89	2288.3709338143
872	2288.37260227483
964	2326.54839747782
90	2368.70136327149
873	2368.7031857731
964	2524.71878175496
0	2700
88	2899.87918585095
931	2899.88030940687
964	2902.19452294838
3	2909.7659731392
874	2909.76692917056
964	2916.72801933549
61	2936.14032977345
874	2936.14057823288
964	3131.40208169057
31	3295.3166038798
873	3295.31886054726
962	3426.21005046735
32	3567.79867376223
874	3567.80038319225
964	3591.49550714351
0	3600
90	3758.42848200171
873	3758.42916532414
963	3799.7462538433
89	3947.38533765311
872	3947.38618310603
964	3985.79257667665
3	4043.2825887446
874	4043.28293360006
964	4080.27684071292
89	4087.54411749529
872	4087.54441470917
962	4132.15333904801
0	4169.5
3	4284.31254795416
874	4284.31324001296
964	4362.77774618753
59	4402.01821118799
871	4402.0202767445
1052	4462.96056067169
0	4500
963	4711.6951055105
1053	4730.92239269975
3	4757.08441761176
874	4757.08514792358
0	4767.85310252176
961	4955.53826833751
3	5178.25844334597
934	5178.26155658755
961	5233.07823466568
1053	5249.79923229494
1054	5259.88676414477
0	5400
1051	5467.22789660907
0	7469
