## Supplemental_reproducible_code for "Fighting isn’t sexy in lekking Greater Sage-grouse (*Centrocercus urophasianus*)": full_event_list_day2

Events	Time	Females	Date
fem.enter	0	2	2014-03-26
3.attack.7	242.074799184175	2	2014-03-26
7.initFO	242.075435415859	2	2014-03-26
7.disengage	252.414201635595	2	2014-03-26
4.arrive	341.87	2	2014-03-26
4.attack.1	377.459152590056	2	2014-03-26
1.initFO	377.459675648758	2	2014-03-26
2.attack.7	482.948556858605	2	2014-03-26
7.initFO	482.949339019384	2	2014-03-26
1.disengage	545.069860405707	2	2014-03-26
7.disengage	554.259111750682	2	2014-03-26
2.attack.7	656.480255962727	2	2014-03-26
7.initSF	656.481452342583	2	2014-03-26
2.disengage	670.017984952127	2	2014-03-26
7.attack.4	846.77376729926	2	2014-03-26
4.initFO	846.774623111841	2	2014-03-26
5.depart	858.991009224237	2	2014-03-26
4.disengage	885.787522885271	2	2014-03-26
clock.time	900	2	2014-03-26
1.attack.4	1001.56924580221	2	2014-03-26
4.initFO	1001.57069335305	2	2014-03-26
4.disengage	1075.2569679927	2	2014-03-26
4.attack.2	1079.52004299757	2	2014-03-26
2.initFO	1079.52046179215	2	2014-03-26
4.disengage	1082.97575742944	2	2014-03-26
4.attack.1	1251.71423371952	2	2014-03-26
1.initSF	1251.71442460841	2	2014-03-26
4.disengage	1273.55221085453	2	2014-03-26
4.attack.2	1286.53367372946	2	2014-03-26
2.initFO	1286.53619440221	2	2014-03-26
2.disengage	1308.92953302126	2	2014-03-26
1.attack.4	1502.69852236121	2	2014-03-26
4.initSF	1502.69907713414	2	2014-03-26
4.disengage	1512.42782315091	2	2014-03-26
7.depart	1524.71564492622	2	2014-03-26
3.attack.1	1751.90076622842	2	2014-03-26
1.initFO	1751.90112661131	2	2014-03-26
1.disengage	1765.23739270986	2	2014-03-26
4.attack.1	1768.94022763245	2	2014-03-26
1.initFO	1768.9406781378	2	2014-03-26
4.disengage	1769.16312595556	2	2014-03-26
clock.time	1800	2	2014-03-26
1.attack.4	1816.40033904554	2	2014-03-26
4.initFO	1816.40095674706	2	2014-03-26
1.disengage	1831.36484601073	2	2014-03-26
2.attack.4	1859.69422839785	2	2014-03-26
4.initFO	1859.6944575487	2	2014-03-26
2.disengage	1918.47163445478	2	2014-03-26
1.attack.2	1931.72921250837	2	2014-03-26
2.initFO	1931.73019952822	2	2014-03-26
4.attack.3	2027.55921358714	2	2014-03-26
3.initSF	2027.56042705908	2	2014-03-26
1.disengage	2030.03650870575	2	2014-03-26
3.disengage	2030.82119894914	2	2014-03-26
3.attack.1	2060.05127486283	2	2014-03-26
1.initFO	2060.05138776451	2	2014-03-26
1.disengage	2144.36310416282	2	2014-03-26
4.attack.3	2201.64477499527	2	2014-03-26
3.initFO	2201.64623563223	2	2014-03-26
4.disengage	2209.84355616746	2	2014-03-26
4.attack.2	2220.96637448268	2	2014-03-26
2.initFO	2220.96755741765	2	2014-03-26
4.disengage	2228.004267995	2	2014-03-26
4.attack.2	2288.3709338143	2	2014-03-26
2.initFO	2288.37260227483	2	2014-03-26
4.disengage	2326.54839747782	2	2014-03-26
4.attack.3	2368.70136327149	2	2014-03-26
3.initFO	2368.7031857731	2	2014-03-26
4.disengage	2524.71878175496	2	2014-03-26
clock.time	2700	2	2014-03-26
4.attack.1	2899.87918585095	2	2014-03-26
1.initSF	2899.88030940687	2	2014-03-26
4.disengage	2902.19452294838	2	2014-03-26
1.attack.4	2909.7659731392	2	2014-03-26
4.initFO	2909.76692917056	2	2014-03-26
4.disengage	2916.72801933549	2	2014-03-26
3.attack.4	2936.14032977345	2	2014-03-26
4.initFO	2936.14057823288	2	2014-03-26
4.disengage	3131.40208169057	2	2014-03-26
2.attack.3	3295.3166038798	2	2014-03-26
3.initFO	3295.31886054726	2	2014-03-26
2.disengage	3426.21005046735	2	2014-03-26
2.attack.4	3567.79867376223	2	2014-03-26
4.initFO	3567.80038319225	2	2014-03-26
4.disengage	3591.49550714351	2	2014-03-26
clock.time	3600	2	2014-03-26
4.attack.3	3758.42848200171	2	2014-03-26
3.initFO	3758.42916532414	2	2014-03-26
3.disengage	3799.7462538433	2	2014-03-26
4.attack.2	3947.38533765311	2	2014-03-26
2.initFO	3947.38618310603	2	2014-03-26
4.disengage	3985.79257667665	2	2014-03-26
1.attack.4	4043.2825887446	2	2014-03-26
4.initFO	4043.28293360006	2	2014-03-26
4.disengage	4080.27684071292	2	2014-03-26
4.attack.2	4087.54411749529	2	2014-03-26
2.initFO	4087.54441470917	2	2014-03-26
2.disengage	4132.15333904801	2	2014-03-26
fem.exit	4169.5	1	2014-03-26
1.attack.4	4284.31254795416	1	2014-03-26
4.initFO	4284.31324001296	1	2014-03-26
4.disengage	4362.77774618753	1	2014-03-26
3.attack.1	4402.01821118799	1	2014-03-26
1.initFO	4402.0202767445	1	2014-03-26
2.depart	4462.96056067169	1	2014-03-26
clock.time	4500	1	2014-03-26
3.disengage	4711.6951055105	1	2014-03-26
3.depart	4730.92239269975	1	2014-03-26
1.attack.4	4757.08441761176	1	2014-03-26
4.initFO	4757.08514792358	1	2014-03-26
3.arrive	4767.85310252176	1	2014-03-26
1.disengage	4955.53826833751	1	2014-03-26
1.attack.4	5178.25844334597	1	2014-03-26
4.initSF	5178.26155658755	1	2014-03-26
1.disengage	5233.07823466568	1	2014-03-26
3.depart	5249.79923229494	1	2014-03-26
4.depart	5259.88676414477	1	2014-03-26
clock.time	5400	1	2014-03-26
1.depart	5467.22789660907	1	2014-03-26
end.obs	7469	1	2014-03-26
