## Supplemental_reproducible_code for "Fighting isn’t sexy in lekking Greater Sage-grouse (*Centrocercus urophasianus*)": pres_exact_day_2

Events	Time	Date	Bird_ID	Type
1.arrive	0	2014-03-26	1	arrive
2.arrive	0	2014-03-26	2	arrive
3.arrive	0	2014-03-26	3	arrive
5.arrive	0	2014-03-26	5	arrive
7.arrive	0	2014-03-26	7	arrive
4.arrive	341.87	2014-03-26	4	arrive
5.depart	858.991009224237	2014-03-26	5	depart
7.depart	1524.71564492622	2014-03-26	7	depart
2.depart	4462.96056067169	2014-03-26	2	depart
3.depart	4730.92239269975	2014-03-26	3	depart
3.arrive	4767.85310252176	2014-03-26	3	arrive
3.depart	5249.79923229494	2014-03-26	3	depart
4.depart	5259.88676414477	2014-03-26	4	depart
1.depart	5467.22789660907	2014-03-26	1	depart
