## Supplemental_reproducible_code for "Fighting isn’t sexy in lekking Greater Sage-grouse (*Centrocercus urophasianus*)": evlist_day2

Events	Time
0	0
0	341.87
993	353.084969290361
1023	353.283001578863
1051	522.505709248308
120	877.881243358295
874	877.883788586742
964	893.575025694093
0	900
93	964.354252096976
877	964.354294372742
964	998.587756678875
120	1010.29852123027
934	1010.30262453157
964	1012.89164949524
90	1040.52059823748
933	1040.52068067264
963	1043.05880241926
61	1097.05179943672
874	1097.05589440257
963	1153.8112422255
90	1371.53933865994
933	1371.53957323373
964	1397.26571378414
89	1489.05833352428
872	1489.05893395826
964	1540.8408220498
93	1555.02439705073
877	1555.02474319803
964	1688.35077160558
0	1800
90	2026.65137837823
873	2026.65499605175
964	2095.16473643843
176	2116.99737231182
872	2116.99812459221
962	2133.10193492338
90	2174.72427497707
873	2174.72645367987
964	2207.22773856263
93	2448.16362283452
877	2448.16479849048
967	2472.73535025192
93	2673.32302748407
877	2673.32306719702
0	2700
964	2774.07770315907
178	2805.1282496514
874	2805.12853780802
964	2914.34797647908
93	3058.37926786986
877	3058.37968598931
964	3075.21131279469
35	3147.54596887535
877	3147.54598333485
967	3194.22113813273
31	3239.88019659784
873	3239.88166802676
963	3257.43695144335
93	3305.10489969509
877	3305.10571800894
964	3317.87739704625
178	3424.79113394861
874	3424.79289234879
967	3433.75714555198
32	3474.80162548748
934	3474.80402799753
964	3480.40076508431
32	3481.98520118272
874	3481.9861078118
964	3514.04801029194
32	3594.27171443973
874	3594.27177165427
0	3600
0	3630.82505603706
964	3636.44876966503
93	3711.11351268077
877	3711.11379197935
964	3731.98895924158
93	3746.09505148735
937	3746.0958337139
967	3747.52290152416
32	3791.7936950482
874	3791.79380917463
964	3797.85587820404
178	3799.48145657786
874	3799.48204366941
964	3824.75150194141
93	3866.44008600923
877	3866.44136907392
964	3871.37798334915
90	3877.30639719018
873	3877.30744094195
963	3877.98943675291
32	3880.033403592
934	3880.03370415857
964	3884.29579233783
93	3892.82455675221
877	3892.82886715294
30	3895.34000078173
871	3895.34046385073
961	3897.03655788913
1	3900.91670081178
872	3900.918516516
961	3906.01617322731
967	3937.26610106925
3	3955.42294686446
934	3955.42356378372
961	3980.5281979102
3	3988.53719568881
874	3988.53780010754
961	4063.48720012475
3	4130.7740140569
874	4130.7752943577
0	4169.5
964	4327.85306036199
1054	4330.11210688981
0	4500
177	4793.29762332775
873	4793.29816009465
1052	4821.86358728103
963	5231.85100171601
59	5262.54546417887
871	5262.54596848494
1057	5326.53965361538
963	5373.87089142491
59	5386.40969039497
931	5386.40992383791
0	5400
963	5400.35383905866
59	5532.72351707199
901	5532.72569841239
963	5532.93979431146
59	5568.1424995796
871	5568.14517483454
963	5912.92986595629
1055	5955.48652470292
59	6134.13054514904
871	6134.13402713859
0	6300
963	6345.87386985808
59	6452.48682525329
931	6452.4879270738
963	6530.62828681474
59	6654.13703561865
871	6654.13820256438
0	7125.89
963	7163.36903024201
1080	7163.60240610568
59	7170.75339958777
871	7170.75432761342
963	7198.14084523154
0	7200
1051	7207.64415977914
0	7221.03907059338
0	7469
