## Supplemental_reproducible_code for "Fighting isn’t sexy in lekking Greater Sage-grouse (*Centrocercus urophasianus*)": full_event_list

Events	Time	Females	Date
fem.enter	0	2	2014-03-25
2.attack.4	53.3	2	2014-03-25
4.initFO	53.301	2	2014-03-25
2.disengage.4	58.567	2	2014-03-25
4.attack.7	64.033	2	2014-03-25
7.initFO	64.034	2	2014-03-25
4.disengage.7	80.234	2	2014-03-25
30.arrive	223.82	2	2014-03-25
2.attack.30	238	2	2014-03-25
30.initCH	238.001	2	2014-03-25
2.disengage.30	241.734	2	2014-03-25
4.attack.30	282	2	2014-03-25
30.initCH	282.001	2	2014-03-25
4.disengage.30	285.734	2	2014-03-25
30.depart	286.02	2	2014-03-25
3.attack.1	331.567	2	2014-03-25
1.initFO	331.568	2	2014-03-25
3.disengage.1	343.367	2	2014-03-25
4.attack.2	398.834	2	2014-03-25
2.initFO	398.835	2	2014-03-25
4.disengage.2	410.767	2	2014-03-25
30.arrive	435.87	2	2014-03-25
7.attack.4	500.334	2	2014-03-25
4.initFO	500.335	2	2014-03-25
7.disengage.4	547.701	2	2014-03-25
4.attack.2	658.701	2	2014-03-25
2.initFO	658.702	2	2014-03-25
4.disengage.2	697	2	2014-03-25
5.attack.30	703.968	2	2014-03-25
30.initCH	703.969	2	2014-03-25
5.disengage.30	707.434	2	2014-03-25
30.depart	726.56	2	2014-03-25
4.attack.7	755.334	2	2014-03-25
7.initFO	755.335	2	2014-03-25
7.disengage.4	812.234	2	2014-03-25
clock.time	900	2	2014-03-25
3.attack.1	942	2	2014-03-25
1.initFO	942.001	2	2014-03-25
1.disengage.3	949	2	2014-03-25
3.attack.1	981.534	2	2014-03-25
1.initFO	981.535	2	2014-03-25
3.disengage.1	998.601	2	2014-03-25
7.attack.4	1050.234	2	2014-03-25
4.initFO	1050.235	2	2014-03-25
4.disengage.7	1058.701	2	2014-03-25
30.arrive	1135.87	2	2014-03-25
1.attack.30	1148.2	2	2014-03-25
30.initCH	1148.201	2	2014-03-25
1.disengage.30	1150.367	2	2014-03-25
2.attack.30	1154.5	2	2014-03-25
30.initCH	1154.501	2	2014-03-25
2.disengage.30	1157.634	2	2014-03-25
30.depart	1158.16	2	2014-03-25
30.arrive	1277.74	2	2014-03-25
5.attack.30	1279.934	2	2014-03-25
30.initCH	1279.935	2	2014-03-25
5.disengage.30	1281.267	2	2014-03-25
30.depart	1281.35	2	2014-03-25
3.cop.start	1452.133	2	2014-03-25
3.cop.end	1455.901	2	2014-03-25
clock.time	1800	2	2014-03-25
3.attack.5	2054.133	2	2014-03-25
5.initFO	2054.134	2	2014-03-25
3.disengage.5	2069.801	2	2014-03-25
3.attack.5	2199.434	2	2014-03-25
5.initFO	2199.435	2	2014-03-25
3.disengage.5	2226.5	2	2014-03-25
30.arrive	2396.76	2	2014-03-25
5.attack.30	2434.167	2	2014-03-25
30.initCH	2434.168	2	2014-03-25
5.disengage.30	2436.4	2	2014-03-25
1.attack.30	2436.467	2	2014-03-25
30.initCH	2436.468	2	2014-03-25
1.disengage.30	2439.434	2	2014-03-25
1.attack.5	2439.901	2	2014-03-25
5.initFO	2439.902	2	2014-03-25
1.disengage.5	2453.667	2	2014-03-25
5.attack.30	2455.968	2	2014-03-25
30.initCH	2455.969	2	2014-03-25
5.disengage.30	2459.4	2	2014-03-25
30.depart	2459.82	2	2014-03-25
clock.time	2700	2	2014-03-25
2.attack.1	2701.334	2	2014-03-25
1.initFO	2701.335	2	2014-03-25
1.disengage.2	2722.133	2	2014-03-25
4.attack.7	2863.868	2	2014-03-25
7.initFO	2863.869	2	2014-03-25
4.disengage.7	2928.2	2	2014-03-25
4.attack.7	2934.234	2	2014-03-25
7.initFO	2934.235	2	2014-03-25
4.disengage.7	2980.3	2	2014-03-25
7.attack.4	3023.868	2	2014-03-25
4.initFO	3023.869	2	2014-03-25
4.disengage.7	3038.334	2	2014-03-25
2.attack.4	3121.801	2	2014-03-25
4.initFO	3121.802	2	2014-03-25
30.arrive	3138.5	2	2014-03-25
2.disengage.4	3145.2	2	2014-03-25
1.attack.30	3147.5	2	2014-03-25
30.initCH	3147.501	2	2014-03-25
1.disengage.30	3148.467	2	2014-03-25
2.attack.30	3148.534	2	2014-03-25
30.initCH	3148.535	2	2014-03-25
2.disengage.30	3153.934	2	2014-03-25
4.attack.30	3154	2	2014-03-25
30.initCH	3154.001	2	2014-03-25
4.disengage.30	3156.868	2	2014-03-25
30.depart	3157.05	2	2014-03-25
clock.time	3600	2	2014-03-25
4.depart	4442.27	2	2014-03-25
clock.time	4500	2	2014-03-25
clock.time	5400	2	2014-03-25
3.attack.5	5748.1	2	2014-03-25
5.initFO	5748.101	2	2014-03-25
3.disengage.5	5758.968	2	2014-03-25
fem.exit	6050.933	1	2014-03-25
3.attack.7	6075.2	1	2014-03-25
7.initFO	6075.201	1	2014-03-25
clock.time	6300	1	2014-03-25
2.depart	6810.57	1	2014-03-25
5.attack.1	6868.634	1	2014-03-25
1.initFO	6868.635	1	2014-03-25
5.disengage.1	6930.968	1	2014-03-25
5.attack.1	7077.868	1	2014-03-25
1.initFO	7077.869	1	2014-03-25
5.disengage.1	7190.3	1	2014-03-25
clock.time	7200	1	2014-03-25
1.depart	7441.03	1	2014-03-25
clock.time	8100	1	2014-03-25
7.disengage.3	8675.434	1	2014-03-25
7.depart	8853.61	1	2014-03-25
3.depart	8865.59	1	2014-03-25
5.depart	8867.56	1	2014-03-25
clock.time	9000	1	2014-03-25
end.obs	9058	1	2014-03-25
fem.enter	0	2	2014-03-26
4.arrive	341.87	2	2014-03-26
3.cop.start	353.084969290361	2	2014-03-26
3.cop.end	353.283001578863	2	2014-03-26
1.depart	522.505709248308	2	2014-03-26
5.attack.4	877.881243358295	2	2014-03-26
4.initFO	877.883788586742	2	2014-03-26
4.disengage	893.575025694093	2	2014-03-26
clock.time	900	2	2014-03-26
4.attack.7	964.354252096976	2	2014-03-26
7.initFO	964.354294372742	2	2014-03-26
4.disengage	998.587756678875	2	2014-03-26
5.attack.4	1010.29852123027	2	2014-03-26
4.initSF	1010.30262453157	2	2014-03-26
4.disengage	1012.89164949524	2	2014-03-26
4.attack.3	1040.52059823748	2	2014-03-26
3.initSF	1040.52068067264	2	2014-03-26
3.disengage	1043.05880241926	2	2014-03-26
3.attack.4	1097.05179943672	2	2014-03-26
4.initFO	1097.05589440257	2	2014-03-26
3.disengage	1153.8112422255	2	2014-03-26
4.attack.3	1371.53933865994	2	2014-03-26
3.initSF	1371.53957323373	2	2014-03-26
4.disengage	1397.26571378414	2	2014-03-26
4.attack.2	1489.05833352428	2	2014-03-26
2.initFO	1489.05893395826	2	2014-03-26
4.disengage	1540.8408220498	2	2014-03-26
4.attack.7	1555.02439705073	2	2014-03-26
7.initFO	1555.02474319803	2	2014-03-26
4.disengage	1688.35077160558	2	2014-03-26
clock.time	1800	2	2014-03-26
4.attack.3	2026.65137837823	2	2014-03-26
3.initFO	2026.65499605175	2	2014-03-26
4.disengage	2095.16473643843	2	2014-03-26
7.attack.2	2116.99737231182	2	2014-03-26
2.initFO	2116.99812459221	2	2014-03-26
2.disengage	2133.10193492338	2	2014-03-26
4.attack.3	2174.72427497707	2	2014-03-26
3.initFO	2174.72645367987	2	2014-03-26
4.disengage	2207.22773856263	2	2014-03-26
4.attack.7	2448.16362283452	2	2014-03-26
7.initFO	2448.16479849048	2	2014-03-26
7.disengage	2472.73535025192	2	2014-03-26
4.attack.7	2673.32302748407	2	2014-03-26
7.initFO	2673.32306719702	2	2014-03-26
clock.time	2700	2	2014-03-26
4.disengage	2774.07770315907	2	2014-03-26
7.attack.4	2805.1282496514	2	2014-03-26
4.initFO	2805.12853780802	2	2014-03-26
4.disengage	2914.34797647908	2	2014-03-26
4.attack.7	3058.37926786986	2	2014-03-26
7.initFO	3058.37968598931	2	2014-03-26
4.disengage	3075.21131279469	2	2014-03-26
2.attack.7	3147.54596887535	2	2014-03-26
7.initFO	3147.54598333485	2	2014-03-26
7.disengage	3194.22113813273	2	2014-03-26
2.attack.3	3239.88019659784	2	2014-03-26
3.initFO	3239.88166802676	2	2014-03-26
3.disengage	3257.43695144335	2	2014-03-26
4.attack.7	3305.10489969509	2	2014-03-26
7.initFO	3305.10571800894	2	2014-03-26
4.disengage	3317.87739704625	2	2014-03-26
7.attack.4	3424.79113394861	2	2014-03-26
4.initFO	3424.79289234879	2	2014-03-26
7.disengage	3433.75714555198	2	2014-03-26
2.attack.4	3474.80162548748	2	2014-03-26
4.initSF	3474.80402799753	2	2014-03-26
4.disengage	3480.40076508431	2	2014-03-26
2.attack.4	3481.98520118272	2	2014-03-26
4.initFO	3481.9861078118	2	2014-03-26
4.disengage	3514.04801029194	2	2014-03-26
2.attack.4	3594.27171443973	2	2014-03-26
4.initFO	3594.27177165427	2	2014-03-26
clock.time	3600	2	2014-03-26
1.arrive	3630.82505603706	2	2014-03-26
4.disengage	3636.44876966503	2	2014-03-26
4.attack.7	3711.11351268077	2	2014-03-26
7.initFO	3711.11379197935	2	2014-03-26
4.disengage	3731.98895924158	2	2014-03-26
4.attack.7	3746.09505148735	2	2014-03-26
7.initSF	3746.0958337139	2	2014-03-26
7.disengage	3747.52290152416	2	2014-03-26
2.attack.4	3791.7936950482	2	2014-03-26
4.initFO	3791.79380917463	2	2014-03-26
4.disengage	3797.85587820404	2	2014-03-26
7.attack.4	3799.48145657786	2	2014-03-26
4.initFO	3799.48204366941	2	2014-03-26
4.disengage	3824.75150194141	2	2014-03-26
4.attack.7	3866.44008600923	2	2014-03-26
7.initFO	3866.44136907392	2	2014-03-26
4.disengage	3871.37798334915	2	2014-03-26
4.attack.3	3877.30639719018	2	2014-03-26
3.initFO	3877.30744094195	2	2014-03-26
3.disengage	3877.98943675291	2	2014-03-26
2.attack.4	3880.033403592	2	2014-03-26
4.initSF	3880.03370415857	2	2014-03-26
4.disengage	3884.29579233783	2	2014-03-26
4.attack.7	3892.82455675221	2	2014-03-26
7.initFO	3892.82886715294	2	2014-03-26
2.attack.1	3895.34000078173	2	2014-03-26
1.initFO	3895.34046385073	2	2014-03-26
1.disengage	3897.03655788913	2	2014-03-26
1.attack.2	3900.91670081178	2	2014-03-26
2.initFO	3900.918516516	2	2014-03-26
1.disengage	3906.01617322731	2	2014-03-26
7.disengage	3937.26610106925	2	2014-03-26
1.attack.4	3955.42294686446	2	2014-03-26
4.initSF	3955.42356378372	2	2014-03-26
1.disengage	3980.5281979102	2	2014-03-26
1.attack.4	3988.53719568881	2	2014-03-26
4.initFO	3988.53780010754	2	2014-03-26
1.disengage	4063.48720012475	2	2014-03-26
1.attack.4	4130.7740140569	2	2014-03-26
4.initFO	4130.7752943577	2	2014-03-26
fem.exit	4169.5	1	2014-03-26
4.disengage	4327.85306036199	1	2014-03-26
4.depart	4330.11210688981	1	2014-03-26
clock.time	4500	1	2014-03-26
7.attack.3	4793.29762332775	1	2014-03-26
3.initFO	4793.29816009465	1	2014-03-26
2.depart	4821.86358728103	1	2014-03-26
3.disengage	5231.85100171601	1	2014-03-26
3.attack.1	5262.54546417887	1	2014-03-26
1.initFO	5262.54596848494	1	2014-03-26
7.depart	5326.53965361538	1	2014-03-26
3.disengage	5373.87089142491	1	2014-03-26
3.attack.1	5386.40969039497	1	2014-03-26
1.initSF	5386.40992383791	1	2014-03-26
clock.time	5400	1	2014-03-26
3.disengage	5400.35383905866	1	2014-03-26
3.attack.1	5532.72351707199	1	2014-03-26
1.initCH	5532.72569841239	1	2014-03-26
3.disengage	5532.93979431146	1	2014-03-26
3.attack.1	5568.1424995796	1	2014-03-26
1.initFO	5568.14517483454	1	2014-03-26
3.disengage	5912.92986595629	1	2014-03-26
5.depart	5955.48652470292	1	2014-03-26
3.attack.1	6134.13054514904	1	2014-03-26
1.initFO	6134.13402713859	1	2014-03-26
clock.time	6300	1	2014-03-26
3.disengage	6345.87386985808	1	2014-03-26
3.attack.1	6452.48682525329	1	2014-03-26
1.initSF	6452.4879270738	1	2014-03-26
3.disengage	6530.62828681474	1	2014-03-26
3.attack.1	6654.13703561865	1	2014-03-26
1.initFO	6654.13820256438	1	2014-03-26
30.arrive	7125.89	1	2014-03-26
3.disengage	7163.36903024201	1	2014-03-26
30.depart	7163.60240610568	1	2014-03-26
3.attack.1	7170.75339958777	1	2014-03-26
1.initFO	7170.75432761342	1	2014-03-26
3.disengage	7198.14084523154	1	2014-03-26
clock.time	7200	1	2014-03-26
1.depart	7207.64415977914	1	2014-03-26
30.arrive	7221.03907059338	1	2014-03-26
end.obs	7469	1	2014-03-26
