## Supplemental_reproducible_code for "Fighting isn’t sexy in lekking Greater Sage-grouse (*Centrocercus urophasianus*)": pres_exact_day_2

Events	Time	Date	Bird_ID	Type
1.arrive	0	2014-03-26	1	arrive
2.arrive	0	2014-03-26	2	arrive
3.arrive	0	2014-03-26	3	arrive
5.arrive	0	2014-03-26	5	arrive
7.arrive	0	2014-03-26	7	arrive
4.arrive	341.87	2014-03-26	4	arrive
1.depart	522.505709248308	2014-03-26	1	depart
1.arrive	3630.82505603706	2014-03-26	1	arrive
4.depart	4330.11210688981	2014-03-26	4	depart
2.depart	4821.86358728103	2014-03-26	2	depart
7.depart	5326.53965361538	2014-03-26	7	depart
5.depart	5955.48652470292	2014-03-26	5	depart
30.arrive	7125.89	2014-03-26	30	arrive
30.depart	7163.60240610568	2014-03-26	30	depart
1.depart	7207.64415977914	2014-03-26	1	depart
30.arrive	7221.03907059338	2014-03-26	30	arrive
