## Supplemental_reproducible_code for "Fighting isn’t sexy in lekking Greater Sage-grouse (*Centrocercus urophasianus*)": evlist_day2

Events	Time
0	0
0	341.87
89	381.879397857496
932	381.880182295072
964	389.765705956819
88	463.895903718104
871	463.898434949272
964	472.820209762828
89	485.773768536237
872	485.773814859866
964	541.19998083465
2	550.643355990311
873	550.644102016671
963	559.663594107446
59	780.31754169245
871	780.317630412208
89	833.875572505278
872	833.878567141102
964	837.16112001307
963	850.092199812311
93	882.086234820564
877	882.086307156021
0	900
964	935.29750726811
61	981.278371932446
934	981.279388979613
963	985.962196279641
59	1165.39134020175
901	1165.39366892142
963	1172.46402332661
61	1437.89265686962
874	1437.89312395773
963	1563.59024523847
59	1729.28891801434
871	1729.28997524845
963	1793.614451071
0	1800
89	2030.04932492454
872	2030.04971793105
59	2081.67545480927
871	2081.67789929419
964	2099.78968937105
963	2168.65284823144
59	2174.90319717616
871	2174.90390121173
963	2268.94486449404
59	2404.56514203619
871	2404.56547589859
93	2433.8113343092
877	2433.81160144434
963	2498.85847886614
964	2508.97348915166
4	2534.12624377894
875	2534.12870088255
961	2545.9279745995
88	2547.72841975445
871	2547.72965700344
961	2550.6856513359
3	2593.19652562111
874	2593.1974787835
961	2621.32285575983
32	2632.41055802123
874	2632.41326664422
964	2667.15189419598
0	2700
93	2875.8597203996
877	2875.86101428338
964	2892.26080405743
93	2905.10874516041
877	2905.11039299829
964	2936.90606860783
88	3068.83524437364
871	3068.83700409161
961	3145.44792233177
3	3150.52962344923
874	3150.53194333213
961	3490.2758560996
59	3518.14861533994
871	3518.14984849115
32	3526.10086386172
874	3526.10553030293
964	3546.95482449787
963	3559.18955990796
120	3578.05218135158
874	3578.05253511809
0	3600
59	3690.09389139074
931	3690.09420357436
963	3694.09197725567
964	3702.4781344432
178	3844.20402812472
874	3844.20454544032
964	3873.78008666515
93	3932.45642035135
937	3932.45750448996
964	3934.51529089348
88	3954.86545992282
871	3954.86590708002
961	4034.67404810858
32	4084.78647435793
874	4084.78726693688
962	4116.0697344501
61	4132.5978440791
874	4132.59831116861
964	4133.61391463925
1	4153.41371137133
872	4153.41518955474
0	4169.5
93	4247.90512075843
937	4247.90542659128
964	4254.79102275247
962	4322.70981283871
2	4333.94621059895
873	4333.94653409162
178	4444.75974700046
874	4444.75976111738
0	4500
963	4534.681498182
964	4623.33744573026
93	4671.39293424712
877	4671.39295956468
964	4934.11592680768
178	5066.41994606985
934	5066.42058621666
1	5104.74936203386
872	5104.74983567855
964	5132.94535141993
961	5146.04836028681
178	5179.41755780265
934	5179.41830251797
964	5179.83355648618
176	5188.55099398595
872	5188.55394159006
967	5289.34807451404
1	5340.55256021397
872	5340.55258265011
961	5392.49447389475
0	5400
90	5496.6544484348
873	5496.65524730044
6	5696.18379061401
937	5696.18761027338
961	5696.2348395782
118	5706.1169452884
872	5706.11759621956
964	5831.46148392922
90	5838.58434689366
933	5838.58447298575
963	5842.56582049613
178	5921.88833244839
874	5921.88844600403
59	5963.60458584698
871	5963.60570944121
963	5998.68366262949
59	6141.40731183812
871	6141.40743637099
0	6300
961	6379.1273891139
59	6379.85725019717
931	6379.85822092707
963	6400.48127916621
2	6431.23301542053
873	6431.23302449196
963	6506.9707991511
962	6511.70966986771
1	6606.57486631499
932	6606.57520746459
961	6638.38441003463
31	6653.60018979245
873	6653.60169839802
962	6821.34362729341
1	6913.8116232729
872	6913.81359532372
962	6958.40540319349
964	7041.14173770893
1052	7083.95644474154
0	7125.89
0	7200
64	7250.75049011522
877	7250.7516578155
1080	7323.6168889318
963	7458.71230353121
0	7463.85434201457
0	7469
