## Supplemental_reproducible_code for "Fighting isn’t sexy in lekking Greater Sage-grouse (*Centrocercus urophasianus*)": full_event_list_day2

Events	Time	Females	Date
fem.enter	0	2	2014-03-26
4.arrive	341.87	2	2014-03-26
4.attack.2	381.879397857496	2	2014-03-26
2.initSF	381.880182295072	2	2014-03-26
4.disengage	389.765705956819	2	2014-03-26
4.attack.1	463.895903718104	2	2014-03-26
1.initFO	463.898434949272	2	2014-03-26
4.disengage	472.820209762828	2	2014-03-26
4.attack.2	485.773768536237	2	2014-03-26
2.initFO	485.773814859866	2	2014-03-26
4.disengage	541.19998083465	2	2014-03-26
1.attack.3	550.643355990311	2	2014-03-26
3.initFO	550.644102016671	2	2014-03-26
3.disengage	559.663594107446	2	2014-03-26
3.attack.1	780.31754169245	2	2014-03-26
1.initFO	780.317630412208	2	2014-03-26
4.attack.2	833.875572505278	2	2014-03-26
2.initFO	833.878567141102	2	2014-03-26
4.disengage	837.16112001307	2	2014-03-26
3.disengage	850.092199812311	2	2014-03-26
4.attack.7	882.086234820564	2	2014-03-26
7.initFO	882.086307156021	2	2014-03-26
clock.time	900	2	2014-03-26
4.disengage	935.29750726811	2	2014-03-26
3.attack.4	981.278371932446	2	2014-03-26
4.initSF	981.279388979613	2	2014-03-26
3.disengage	985.962196279641	2	2014-03-26
3.attack.1	1165.39134020175	2	2014-03-26
1.initCH	1165.39366892142	2	2014-03-26
3.disengage	1172.46402332661	2	2014-03-26
3.attack.4	1437.89265686962	2	2014-03-26
4.initFO	1437.89312395773	2	2014-03-26
3.disengage	1563.59024523847	2	2014-03-26
3.attack.1	1729.28891801434	2	2014-03-26
1.initFO	1729.28997524845	2	2014-03-26
3.disengage	1793.614451071	2	2014-03-26
clock.time	1800	2	2014-03-26
4.attack.2	2030.04932492454	2	2014-03-26
2.initFO	2030.04971793105	2	2014-03-26
3.attack.1	2081.67545480927	2	2014-03-26
1.initFO	2081.67789929419	2	2014-03-26
4.disengage	2099.78968937105	2	2014-03-26
3.disengage	2168.65284823144	2	2014-03-26
3.attack.1	2174.90319717616	2	2014-03-26
1.initFO	2174.90390121173	2	2014-03-26
3.disengage	2268.94486449404	2	2014-03-26
3.attack.1	2404.56514203619	2	2014-03-26
1.initFO	2404.56547589859	2	2014-03-26
4.attack.7	2433.8113343092	2	2014-03-26
7.initFO	2433.81160144434	2	2014-03-26
3.disengage	2498.85847886614	2	2014-03-26
4.disengage	2508.97348915166	2	2014-03-26
1.attack.5	2534.12624377894	2	2014-03-26
5.initFO	2534.12870088255	2	2014-03-26
1.disengage	2545.9279745995	2	2014-03-26
4.attack.1	2547.72841975445	2	2014-03-26
1.initFO	2547.72965700344	2	2014-03-26
1.disengage	2550.6856513359	2	2014-03-26
1.attack.4	2593.19652562111	2	2014-03-26
4.initFO	2593.1974787835	2	2014-03-26
1.disengage	2621.32285575983	2	2014-03-26
2.attack.4	2632.41055802123	2	2014-03-26
4.initFO	2632.41326664422	2	2014-03-26
4.disengage	2667.15189419598	2	2014-03-26
clock.time	2700	2	2014-03-26
4.attack.7	2875.8597203996	2	2014-03-26
7.initFO	2875.86101428338	2	2014-03-26
4.disengage	2892.26080405743	2	2014-03-26
4.attack.7	2905.10874516041	2	2014-03-26
7.initFO	2905.11039299829	2	2014-03-26
4.disengage	2936.90606860783	2	2014-03-26
4.attack.1	3068.83524437364	2	2014-03-26
1.initFO	3068.83700409161	2	2014-03-26
1.disengage	3145.44792233177	2	2014-03-26
1.attack.4	3150.52962344923	2	2014-03-26
4.initFO	3150.53194333213	2	2014-03-26
1.disengage	3490.2758560996	2	2014-03-26
3.attack.1	3518.14861533994	2	2014-03-26
1.initFO	3518.14984849115	2	2014-03-26
2.attack.4	3526.10086386172	2	2014-03-26
4.initFO	3526.10553030293	2	2014-03-26
4.disengage	3546.95482449787	2	2014-03-26
3.disengage	3559.18955990796	2	2014-03-26
5.attack.4	3578.05218135158	2	2014-03-26
4.initFO	3578.05253511809	2	2014-03-26
clock.time	3600	2	2014-03-26
3.attack.1	3690.09389139074	2	2014-03-26
1.initSF	3690.09420357436	2	2014-03-26
3.disengage	3694.09197725567	2	2014-03-26
4.disengage	3702.4781344432	2	2014-03-26
7.attack.4	3844.20402812472	2	2014-03-26
4.initFO	3844.20454544032	2	2014-03-26
4.disengage	3873.78008666515	2	2014-03-26
4.attack.7	3932.45642035135	2	2014-03-26
7.initSF	3932.45750448996	2	2014-03-26
4.disengage	3934.51529089348	2	2014-03-26
4.attack.1	3954.86545992282	2	2014-03-26
1.initFO	3954.86590708002	2	2014-03-26
1.disengage	4034.67404810858	2	2014-03-26
2.attack.4	4084.78647435793	2	2014-03-26
4.initFO	4084.78726693688	2	2014-03-26
2.disengage	4116.0697344501	2	2014-03-26
3.attack.4	4132.5978440791	2	2014-03-26
4.initFO	4132.59831116861	2	2014-03-26
4.disengage	4133.61391463925	2	2014-03-26
1.attack.2	4153.41371137133	2	2014-03-26
2.initFO	4153.41518955474	2	2014-03-26
fem.exit	4169.5	1	2014-03-26
4.attack.7	4247.90512075843	1	2014-03-26
7.initSF	4247.90542659128	1	2014-03-26
4.disengage	4254.79102275247	1	2014-03-26
2.disengage	4322.70981283871	1	2014-03-26
1.attack.3	4333.94621059895	1	2014-03-26
3.initFO	4333.94653409162	1	2014-03-26
7.attack.4	4444.75974700046	1	2014-03-26
4.initFO	4444.75976111738	1	2014-03-26
clock.time	4500	1	2014-03-26
3.disengage	4534.681498182	1	2014-03-26
4.disengage	4623.33744573026	1	2014-03-26
4.attack.7	4671.39293424712	1	2014-03-26
7.initFO	4671.39295956468	1	2014-03-26
4.disengage	4934.11592680768	1	2014-03-26
7.attack.4	5066.41994606985	1	2014-03-26
4.initSF	5066.42058621666	1	2014-03-26
1.attack.2	5104.74936203386	1	2014-03-26
2.initFO	5104.74983567855	1	2014-03-26
4.disengage	5132.94535141993	1	2014-03-26
1.disengage	5146.04836028681	1	2014-03-26
7.attack.4	5179.41755780265	1	2014-03-26
4.initSF	5179.41830251797	1	2014-03-26
4.disengage	5179.83355648618	1	2014-03-26
7.attack.2	5188.55099398595	1	2014-03-26
2.initFO	5188.55394159006	1	2014-03-26
7.disengage	5289.34807451404	1	2014-03-26
1.attack.2	5340.55256021397	1	2014-03-26
2.initFO	5340.55258265011	1	2014-03-26
1.disengage	5392.49447389475	1	2014-03-26
clock.time	5400	1	2014-03-26
4.attack.3	5496.6544484348	1	2014-03-26
3.initFO	5496.65524730044	1	2014-03-26
1.attack.7	5696.18379061401	1	2014-03-26
7.initSF	5696.18761027338	1	2014-03-26
1.disengage	5696.2348395782	1	2014-03-26
5.attack.2	5706.1169452884	1	2014-03-26
2.initFO	5706.11759621956	1	2014-03-26
4.disengage	5831.46148392922	1	2014-03-26
4.attack.3	5838.58434689366	1	2014-03-26
3.initSF	5838.58447298575	1	2014-03-26
3.disengage	5842.56582049613	1	2014-03-26
7.attack.4	5921.88833244839	1	2014-03-26
4.initFO	5921.88844600403	1	2014-03-26
3.attack.1	5963.60458584698	1	2014-03-26
1.initFO	5963.60570944121	1	2014-03-26
3.disengage	5998.68366262949	1	2014-03-26
3.attack.1	6141.40731183812	1	2014-03-26
1.initFO	6141.40743637099	1	2014-03-26
clock.time	6300	1	2014-03-26
1.disengage	6379.1273891139	1	2014-03-26
3.attack.1	6379.85725019717	1	2014-03-26
1.initSF	6379.85822092707	1	2014-03-26
3.disengage	6400.48127916621	1	2014-03-26
1.attack.3	6431.23301542053	1	2014-03-26
3.initFO	6431.23302449196	1	2014-03-26
3.disengage	6506.9707991511	1	2014-03-26
2.disengage	6511.70966986771	1	2014-03-26
1.attack.2	6606.57486631499	1	2014-03-26
2.initSF	6606.57520746459	1	2014-03-26
1.disengage	6638.38441003463	1	2014-03-26
2.attack.3	6653.60018979245	1	2014-03-26
3.initFO	6653.60169839802	1	2014-03-26
2.disengage	6821.34362729341	1	2014-03-26
1.attack.2	6913.8116232729	1	2014-03-26
2.initFO	6913.81359532372	1	2014-03-26
2.disengage	6958.40540319349	1	2014-03-26
4.disengage	7041.14173770893	1	2014-03-26
2.depart	7083.95644474154	1	2014-03-26
30.arrive	7125.89	1	2014-03-26
clock.time	7200	1	2014-03-26
3.attack.7	7250.75049011522	1	2014-03-26
7.initFO	7250.7516578155	1	2014-03-26
30.depart	7323.6168889318	1	2014-03-26
3.disengage	7458.71230353121	1	2014-03-26
30.arrive	7463.85434201457	1	2014-03-26
end.obs	7469	1	2014-03-26
