## Supplemental_reproducible_code for "Fighting isn’t sexy in lekking Greater Sage-grouse (*Centrocercus urophasianus*)": pres_exact_day_2

Events	Time	Date	Bird_ID	Type
1.arrive	0	2014-03-26	1	arrive
2.arrive	0	2014-03-26	2	arrive
3.arrive	0	2014-03-26	3	arrive
5.arrive	0	2014-03-26	5	arrive
7.arrive	0	2014-03-26	7	arrive
4.arrive	341.87	2014-03-26	4	arrive
2.depart	7083.95644474154	2014-03-26	2	depart
30.arrive	7125.89	2014-03-26	30	arrive
30.depart	7323.6168889318	2014-03-26	30	depart
30.arrive	7463.85434201457	2014-03-26	30	arrive
