## Supplemental_reproducible_code for "Fighting isn’t sexy in lekking Greater Sage-grouse (*Centrocercus urophasianus*)": evlist_day2

Events	Time
0	0
35	329.415364324082
937	329.41680647058
0	341.87
962	347.115074353483
177	441.082259975265
873	441.082606363943
88	502.353385795592
871	502.356861366119
967	532.368037490521
177	634.026795624256
873	634.027018979223
964	643.487755103676
963	645.92480160051
3	683.238502649785
874	683.238588527227
964	731.924643349759
31	837.302349133928
873	837.303582663759
963	843.412569619649
91	884.666389145651
935	884.666414072262
965	898.538887634223
0	900
61	941.067859151424
874	941.06799982764
963	1059.48008127082
59	1101.69852340575
871	1101.69884763289
963	1118.74602953478
59	1179.62480107776
871	1179.62560537835
961	1198.67998105675
89	1240.72420679271
872	1240.72444235579
59	1276.54839418918
871	1276.54874775306
963	1277.67460280503
59	1304.48103704011
871	1304.4816926216
962	1304.58443618748
961	1308.1635469591
32	1365.87828923736
874	1365.87858171019
962	1395.63905494249
178	1401.78004643624
874	1401.78088306073
964	1471.39435513449
88	1523.83797856266
871	1523.83875691796
964	1530.7952620188
32	1551.40360176356
874	1551.40481597967
962	1579.97517099029
93	1591.51708091791
877	1591.51881081745
964	1629.67553181658
1057	1634.28216609977
31	1685.32731787575
873	1685.32826224333
962	1770.06820082039
89	1779.26165857051
932	1779.26194266976
964	1781.39085035365
0	1800
32	1855.80795093834
934	1855.80824492937
962	1856.06541214084
61	2067.52133765536
934	2067.52252808628
963	2080.22705053946
61	2093.88334155806
874	2093.88364730923
963	2133.49838333933
61	2423.87836009821
874	2423.87858697417
963	2526.07720568736
1	2540.28486103347
872	2540.29039930979
961	2608.3752131733
0	2700
61	2928.12726050618
874	2928.12736814018
963	3062.36700302129
117	3105.4396756672
871	3105.4401291536
965	3194.66687245411
59	3254.78486237301
871	3254.78603795055
963	3280.48228793398
3	3436.50020281205
874	3436.50100421167
964	3445.86194846973
88	3456.05223539768
871	3456.05247569912
31	3550.97175820419
933	3550.97223103643
962	3557.39039859562
964	3581.74519440787
0	3600
88	3734.27509846275
931	3734.27668564454
964	3736.08181174124
1	3781.18685345919
872	3781.18707194632
961	3807.74150799233
88	3901.61179322532
931	3901.61288601919
964	3902.62591583704
59	4081.14460645889
871	4081.14533832824
89	4095.34387482383
872	4095.34397961576
963	4101.09559970702
962	4109.9587007986
32	4117.59395695649
934	4117.5943155981
962	4118.05296397999
61	4143.75126761635
874	4143.75129998094
0	4169.5
963	4235.87241326732
59	4236.03392595908
871	4236.03727898941
89	4338.85755547704
872	4338.86039283846
962	4443.09520446131
0	4500
963	4535.57302857177
89	4542.35253478542
872	4542.35278556183
962	4720.60603522333
89	4750.17220639789
872	4750.17262954267
59	5144.98111166357
871	5144.98209585895
964	5271.10817154982
32	5344.2065202813
874	5344.20682147672
0	5400
964	5463.77064554008
1055	5519.41809750912
961	5550.68382894156
32	5559.17182571631
874	5559.17259474378
59	5785.91878972126
931	5785.91958726455
961	5845.38925192548
962	6010.19802605304
32	6065.53406344098
874	6065.5351509359
59	6077.99014140462
931	6077.9906486061
963	6094.85238243592
59	6104.11094165841
931	6104.11167485187
962	6126.51257137641
961	6154.14466003304
2	6185.09904958587
873	6185.10033736258
0	6300
1054	6322.44645071682
961	6637.05072701283
59	6726.39800384256
871	6726.39990529319
0	7125.89
0	7200
963	7299.05946324549
0	7469
