## Supplemental_reproducible_code for "Fighting isn’t sexy in lekking Greater Sage-grouse (*Centrocercus urophasianus*)": full_event_list_day2

Events	Time	Females	Date
fem.enter	0	2	2014-03-26
2.attack.7	329.415364324082	2	2014-03-26
7.initSF	329.41680647058	2	2014-03-26
4.arrive	341.87	2	2014-03-26
2.disengage	347.115074353483	2	2014-03-26
7.attack.3	441.082259975265	2	2014-03-26
3.initFO	441.082606363943	2	2014-03-26
4.attack.1	502.353385795592	2	2014-03-26
1.initFO	502.356861366119	2	2014-03-26
7.disengage	532.368037490521	2	2014-03-26
7.attack.3	634.026795624256	2	2014-03-26
3.initFO	634.027018979223	2	2014-03-26
4.disengage	643.487755103676	2	2014-03-26
3.disengage	645.92480160051	2	2014-03-26
1.attack.4	683.238502649785	2	2014-03-26
4.initFO	683.238588527227	2	2014-03-26
4.disengage	731.924643349759	2	2014-03-26
2.attack.3	837.302349133928	2	2014-03-26
3.initFO	837.303582663759	2	2014-03-26
3.disengage	843.412569619649	2	2014-03-26
4.attack.5	884.666389145651	2	2014-03-26
5.initSF	884.666414072262	2	2014-03-26
5.disengage	898.538887634223	2	2014-03-26
clock.time	900	2	2014-03-26
3.attack.4	941.067859151424	2	2014-03-26
4.initFO	941.06799982764	2	2014-03-26
3.disengage	1059.48008127082	2	2014-03-26
3.attack.1	1101.69852340575	2	2014-03-26
1.initFO	1101.69884763289	2	2014-03-26
3.disengage	1118.74602953478	2	2014-03-26
3.attack.1	1179.62480107776	2	2014-03-26
1.initFO	1179.62560537835	2	2014-03-26
1.disengage	1198.67998105675	2	2014-03-26
4.attack.2	1240.72420679271	2	2014-03-26
2.initFO	1240.72444235579	2	2014-03-26
3.attack.1	1276.54839418918	2	2014-03-26
1.initFO	1276.54874775306	2	2014-03-26
3.disengage	1277.67460280503	2	2014-03-26
3.attack.1	1304.48103704011	2	2014-03-26
1.initFO	1304.4816926216	2	2014-03-26
2.disengage	1304.58443618748	2	2014-03-26
1.disengage	1308.1635469591	2	2014-03-26
2.attack.4	1365.87828923736	2	2014-03-26
4.initFO	1365.87858171019	2	2014-03-26
2.disengage	1395.63905494249	2	2014-03-26
7.attack.4	1401.78004643624	2	2014-03-26
4.initFO	1401.78088306073	2	2014-03-26
4.disengage	1471.39435513449	2	2014-03-26
4.attack.1	1523.83797856266	2	2014-03-26
1.initFO	1523.83875691796	2	2014-03-26
4.disengage	1530.7952620188	2	2014-03-26
2.attack.4	1551.40360176356	2	2014-03-26
4.initFO	1551.40481597967	2	2014-03-26
2.disengage	1579.97517099029	2	2014-03-26
4.attack.7	1591.51708091791	2	2014-03-26
7.initFO	1591.51881081745	2	2014-03-26
4.disengage	1629.67553181658	2	2014-03-26
7.depart	1634.28216609977	2	2014-03-26
2.attack.3	1685.32731787575	2	2014-03-26
3.initFO	1685.32826224333	2	2014-03-26
2.disengage	1770.06820082039	2	2014-03-26
4.attack.2	1779.26165857051	2	2014-03-26
2.initSF	1779.26194266976	2	2014-03-26
4.disengage	1781.39085035365	2	2014-03-26
clock.time	1800	2	2014-03-26
2.attack.4	1855.80795093834	2	2014-03-26
4.initSF	1855.80824492937	2	2014-03-26
2.disengage	1856.06541214084	2	2014-03-26
3.attack.4	2067.52133765536	2	2014-03-26
4.initSF	2067.52252808628	2	2014-03-26
3.disengage	2080.22705053946	2	2014-03-26
3.attack.4	2093.88334155806	2	2014-03-26
4.initFO	2093.88364730923	2	2014-03-26
3.disengage	2133.49838333933	2	2014-03-26
3.attack.4	2423.87836009821	2	2014-03-26
4.initFO	2423.87858697417	2	2014-03-26
3.disengage	2526.07720568736	2	2014-03-26
1.attack.2	2540.28486103347	2	2014-03-26
2.initFO	2540.29039930979	2	2014-03-26
1.disengage	2608.3752131733	2	2014-03-26
clock.time	2700	2	2014-03-26
3.attack.4	2928.12726050618	2	2014-03-26
4.initFO	2928.12736814018	2	2014-03-26
3.disengage	3062.36700302129	2	2014-03-26
5.attack.1	3105.4396756672	2	2014-03-26
1.initFO	3105.4401291536	2	2014-03-26
5.disengage	3194.66687245411	2	2014-03-26
3.attack.1	3254.78486237301	2	2014-03-26
1.initFO	3254.78603795055	2	2014-03-26
3.disengage	3280.48228793398	2	2014-03-26
1.attack.4	3436.50020281205	2	2014-03-26
4.initFO	3436.50100421167	2	2014-03-26
4.disengage	3445.86194846973	2	2014-03-26
4.attack.1	3456.05223539768	2	2014-03-26
1.initFO	3456.05247569912	2	2014-03-26
2.attack.3	3550.97175820419	2	2014-03-26
3.initSF	3550.97223103643	2	2014-03-26
2.disengage	3557.39039859562	2	2014-03-26
4.disengage	3581.74519440787	2	2014-03-26
clock.time	3600	2	2014-03-26
4.attack.1	3734.27509846275	2	2014-03-26
1.initSF	3734.27668564454	2	2014-03-26
4.disengage	3736.08181174124	2	2014-03-26
1.attack.2	3781.18685345919	2	2014-03-26
2.initFO	3781.18707194632	2	2014-03-26
1.disengage	3807.74150799233	2	2014-03-26
4.attack.1	3901.61179322532	2	2014-03-26
1.initSF	3901.61288601919	2	2014-03-26
4.disengage	3902.62591583704	2	2014-03-26
3.attack.1	4081.14460645889	2	2014-03-26
1.initFO	4081.14533832824	2	2014-03-26
4.attack.2	4095.34387482383	2	2014-03-26
2.initFO	4095.34397961576	2	2014-03-26
3.disengage	4101.09559970702	2	2014-03-26
2.disengage	4109.9587007986	2	2014-03-26
2.attack.4	4117.59395695649	2	2014-03-26
4.initSF	4117.5943155981	2	2014-03-26
2.disengage	4118.05296397999	2	2014-03-26
3.attack.4	4143.75126761635	2	2014-03-26
4.initFO	4143.75129998094	2	2014-03-26
fem.exit	4169.5	1	2014-03-26
3.disengage	4235.87241326732	1	2014-03-26
3.attack.1	4236.03392595908	1	2014-03-26
1.initFO	4236.03727898941	1	2014-03-26
4.attack.2	4338.85755547704	1	2014-03-26
2.initFO	4338.86039283846	1	2014-03-26
2.disengage	4443.09520446131	1	2014-03-26
clock.time	4500	1	2014-03-26
3.disengage	4535.57302857177	1	2014-03-26
4.attack.2	4542.35253478542	1	2014-03-26
2.initFO	4542.35278556183	1	2014-03-26
2.disengage	4720.60603522333	1	2014-03-26
4.attack.2	4750.17220639789	1	2014-03-26
2.initFO	4750.17262954267	1	2014-03-26
3.attack.1	5144.98111166357	1	2014-03-26
1.initFO	5144.98209585895	1	2014-03-26
4.disengage	5271.10817154982	1	2014-03-26
2.attack.4	5344.2065202813	1	2014-03-26
4.initFO	5344.20682147672	1	2014-03-26
clock.time	5400	1	2014-03-26
4.disengage	5463.77064554008	1	2014-03-26
5.depart	5519.41809750912	1	2014-03-26
1.disengage	5550.68382894156	1	2014-03-26
2.attack.4	5559.17182571631	1	2014-03-26
4.initFO	5559.17259474378	1	2014-03-26
3.attack.1	5785.91878972126	1	2014-03-26
1.initSF	5785.91958726455	1	2014-03-26
1.disengage	5845.38925192548	1	2014-03-26
2.disengage	6010.19802605304	1	2014-03-26
2.attack.4	6065.53406344098	1	2014-03-26
4.initFO	6065.5351509359	1	2014-03-26
3.attack.1	6077.99014140462	1	2014-03-26
1.initSF	6077.9906486061	1	2014-03-26
3.disengage	6094.85238243592	1	2014-03-26
3.attack.1	6104.11094165841	1	2014-03-26
1.initSF	6104.11167485187	1	2014-03-26
2.disengage	6126.51257137641	1	2014-03-26
1.disengage	6154.14466003304	1	2014-03-26
1.attack.3	6185.09904958587	1	2014-03-26
3.initFO	6185.10033736258	1	2014-03-26
clock.time	6300	1	2014-03-26
4.depart	6322.44645071682	1	2014-03-26
1.disengage	6637.05072701283	1	2014-03-26
3.attack.1	6726.39800384256	1	2014-03-26
1.initFO	6726.39990529319	1	2014-03-26
30.arrive	7125.89	1	2014-03-26
clock.time	7200	1	2014-03-26
3.disengage	7299.05946324549	1	2014-03-26
end.obs	7469	1	2014-03-26
