## Supplemental_reproducible_code for "Fighting isn’t sexy in lekking Greater Sage-grouse (*Centrocercus urophasianus*)": evlist_day2

Events	Time
0	0
35	13.2591202266442
937	13.2597467221311
967	48.2251172602362
179	223.813803258758
875	223.814414984819
0	341.87
965	397.53791426867
4	717.523411873229
875	717.525632478349
961	722.574469241929
1057	866.54240712347
0	900
60	977.4939275679
872	977.494180741114
962	1056.60573392642
32	1246.25129468669
874	1246.25129823556
964	1333.37899871384
32	1350.84538229903
874	1350.84821474164
962	1397.78764281537
3	1522.94254210892
874	1522.94300327251
964	1601.43898217498
59	1608.21008345251
871	1608.21157655278
963	1672.81979150908
0	1800
1	2014.92547022032
872	2014.92596165869
962	2103.05107212127
59	2139.81795677984
871	2139.8181310303
963	2193.09795517755
59	2232.2029749087
871	2232.20299813888
963	2260.17680744423
59	2370.04154559607
871	2370.04186426213
961	2413.09227426585
2	2471.72671003162
873	2471.72713754871
963	2493.53477179984
31	2541.67537594175
873	2541.67645391194
962	2607.16853495888
0	2700
59	2747.84280559846
871	2747.84281767591
963	2790.38961961614
89	2892.57450818541
872	2892.57948722476
964	2987.36345442648
89	2993.74232435377
872	2993.74494782846
962	3034.06278275659
32	3064.7531320594
874	3064.75353243128
59	3118.13437242294
931	3118.13474824617
961	3126.74210169432
964	3168.97423621461
30	3195.78355747479
871	3195.78393539877
962	3241.17470260517
59	3244.990406967
931	3244.99042450711
963	3268.90648047975
88	3281.85242627583
901	3281.85327538989
964	3287.00114088809
88	3333.80674062061
871	3333.80690304392
31	3337.90901858395
873	3337.91034647254
962	3342.1652884376
964	3418.4439945125
59	3418.99235816843
871	3418.99398466063
963	3436.77217432803
30	3444.69368133502
931	3444.69374935516
961	3450.33881626437
89	3559.8483332483
872	3559.84946182817
962	3576.61564138815
0	3600
88	3685.220763826
931	3685.22110237363
961	3686.13854954215
30	3838.01426303733
871	3838.01475118524
961	3872.21242449361
2	3883.99635169049
873	3883.99652007491
961	3914.00882655866
88	4034.37016787907
871	4034.37066515362
964	4061.07315984863
32	4080.85107806521
874	4080.85129096698
962	4112.17121799786
2	4124.52350686506
873	4124.52549240096
961	4135.04852311493
0	4169.5
1051	4408.77886922783
32	4493.8050166427
874	4493.80520018946
0	4500
0	5011.40061685436
964	5261.65956450582
59	5274.46300839395
871	5274.46343575798
32	5278.17727822974
934	5278.17794165671
963	5341.63318901643
964	5345.45781689217
32	5373.23418498103
874	5373.23540494268
0	5400
59	5638.88998772061
871	5638.89222621307
964	5651.65673810205
89	5705.01439199499
932	5705.01497433589
963	5757.36572031475
964	5757.70312803034
88	5820.82731226045
871	5820.82734913007
964	6131.04314159021
0	6300
89	6315.76395652238
932	6315.76465150332
962	6356.11891275341
59	6368.30291337182
931	6368.30422370248
961	6370.11502908212
88	6394.00680104729
871	6394.00705950181
961	6416.8292022527
3	6460.76689016853
934	6460.76698346669
964	6488.66787134915
59	6527.85636581046
871	6527.85681313421
963	6673.69163387211
89	6721.72377850226
872	6721.72667461559
964	6829.8605904382
89	6938.29568077336
932	6938.29571418764
964	6982.10160017918
89	6988.07188677416
872	6988.07266120226
964	7121.45802407386
0	7125.89
116	7139.22689745071
930	7139.22823061927
964	7154.29060168188
145	7159.85699416373
930	7159.85836341709
0	7200
965	7206.25222403696
116	7208.20499172675
930	7208.20562468304
964	7226.5469136239
145	7268.51403224377
930	7268.51506496117
965	7290.41227613988
145	7293.64116921471
930	7293.64176845348
965	7296.95433824061
1080	7305.46890737432
61	7378.94522538324
874	7378.94681570506
0	7469
