## Supplemental_reproducible_code for "Fighting isn’t sexy in lekking Greater Sage-grouse (*Centrocercus urophasianus*)": full_event_list_day2

Events	Time	Females	Date
fem.enter	0	2	2014-03-26
2.attack.7	13.2591202266442	2	2014-03-26
7.initSF	13.2597467221311	2	2014-03-26
7.disengage	48.2251172602362	2	2014-03-26
7.attack.5	223.813803258758	2	2014-03-26
5.initFO	223.814414984819	2	2014-03-26
4.arrive	341.87	2	2014-03-26
5.disengage	397.53791426867	2	2014-03-26
1.attack.5	717.523411873229	2	2014-03-26
5.initFO	717.525632478349	2	2014-03-26
1.disengage	722.574469241929	2	2014-03-26
7.depart	866.54240712347	2	2014-03-26
clock.time	900	2	2014-03-26
3.attack.2	977.4939275679	2	2014-03-26
2.initFO	977.494180741114	2	2014-03-26
2.disengage	1056.60573392642	2	2014-03-26
2.attack.4	1246.25129468669	2	2014-03-26
4.initFO	1246.25129823556	2	2014-03-26
4.disengage	1333.37899871384	2	2014-03-26
2.attack.4	1350.84538229903	2	2014-03-26
4.initFO	1350.84821474164	2	2014-03-26
2.disengage	1397.78764281537	2	2014-03-26
1.attack.4	1522.94254210892	2	2014-03-26
4.initFO	1522.94300327251	2	2014-03-26
4.disengage	1601.43898217498	2	2014-03-26
3.attack.1	1608.21008345251	2	2014-03-26
1.initFO	1608.21157655278	2	2014-03-26
3.disengage	1672.81979150908	2	2014-03-26
clock.time	1800	2	2014-03-26
1.attack.2	2014.92547022032	2	2014-03-26
2.initFO	2014.92596165869	2	2014-03-26
2.disengage	2103.05107212127	2	2014-03-26
3.attack.1	2139.81795677984	2	2014-03-26
1.initFO	2139.8181310303	2	2014-03-26
3.disengage	2193.09795517755	2	2014-03-26
3.attack.1	2232.2029749087	2	2014-03-26
1.initFO	2232.20299813888	2	2014-03-26
3.disengage	2260.17680744423	2	2014-03-26
3.attack.1	2370.04154559607	2	2014-03-26
1.initFO	2370.04186426213	2	2014-03-26
1.disengage	2413.09227426585	2	2014-03-26
1.attack.3	2471.72671003162	2	2014-03-26
3.initFO	2471.72713754871	2	2014-03-26
3.disengage	2493.53477179984	2	2014-03-26
2.attack.3	2541.67537594175	2	2014-03-26
3.initFO	2541.67645391194	2	2014-03-26
2.disengage	2607.16853495888	2	2014-03-26
clock.time	2700	2	2014-03-26
3.attack.1	2747.84280559846	2	2014-03-26
1.initFO	2747.84281767591	2	2014-03-26
3.disengage	2790.38961961614	2	2014-03-26
4.attack.2	2892.57450818541	2	2014-03-26
2.initFO	2892.57948722476	2	2014-03-26
4.disengage	2987.36345442648	2	2014-03-26
4.attack.2	2993.74232435377	2	2014-03-26
2.initFO	2993.74494782846	2	2014-03-26
2.disengage	3034.06278275659	2	2014-03-26
2.attack.4	3064.7531320594	2	2014-03-26
4.initFO	3064.75353243128	2	2014-03-26
3.attack.1	3118.13437242294	2	2014-03-26
1.initSF	3118.13474824617	2	2014-03-26
1.disengage	3126.74210169432	2	2014-03-26
4.disengage	3168.97423621461	2	2014-03-26
2.attack.1	3195.78355747479	2	2014-03-26
1.initFO	3195.78393539877	2	2014-03-26
2.disengage	3241.17470260517	2	2014-03-26
3.attack.1	3244.990406967	2	2014-03-26
1.initSF	3244.99042450711	2	2014-03-26
3.disengage	3268.90648047975	2	2014-03-26
4.attack.1	3281.85242627583	2	2014-03-26
1.initCH	3281.85327538989	2	2014-03-26
4.disengage	3287.00114088809	2	2014-03-26
4.attack.1	3333.80674062061	2	2014-03-26
1.initFO	3333.80690304392	2	2014-03-26
2.attack.3	3337.90901858395	2	2014-03-26
3.initFO	3337.91034647254	2	2014-03-26
2.disengage	3342.1652884376	2	2014-03-26
4.disengage	3418.4439945125	2	2014-03-26
3.attack.1	3418.99235816843	2	2014-03-26
1.initFO	3418.99398466063	2	2014-03-26
3.disengage	3436.77217432803	2	2014-03-26
2.attack.1	3444.69368133502	2	2014-03-26
1.initSF	3444.69374935516	2	2014-03-26
1.disengage	3450.33881626437	2	2014-03-26
4.attack.2	3559.8483332483	2	2014-03-26
2.initFO	3559.84946182817	2	2014-03-26
2.disengage	3576.61564138815	2	2014-03-26
clock.time	3600	2	2014-03-26
4.attack.1	3685.220763826	2	2014-03-26
1.initSF	3685.22110237363	2	2014-03-26
1.disengage	3686.13854954215	2	2014-03-26
2.attack.1	3838.01426303733	2	2014-03-26
1.initFO	3838.01475118524	2	2014-03-26
1.disengage	3872.21242449361	2	2014-03-26
1.attack.3	3883.99635169049	2	2014-03-26
3.initFO	3883.99652007491	2	2014-03-26
1.disengage	3914.00882655866	2	2014-03-26
4.attack.1	4034.37016787907	2	2014-03-26
1.initFO	4034.37066515362	2	2014-03-26
4.disengage	4061.07315984863	2	2014-03-26
2.attack.4	4080.85107806521	2	2014-03-26
4.initFO	4080.85129096698	2	2014-03-26
2.disengage	4112.17121799786	2	2014-03-26
1.attack.3	4124.52350686506	2	2014-03-26
3.initFO	4124.52549240096	2	2014-03-26
1.disengage	4135.04852311493	2	2014-03-26
fem.exit	4169.5	1	2014-03-26
1.depart	4408.77886922783	1	2014-03-26
2.attack.4	4493.8050166427	1	2014-03-26
4.initFO	4493.80520018946	1	2014-03-26
clock.time	4500	1	2014-03-26
1.arrive	5011.40061685436	1	2014-03-26
4.disengage	5261.65956450582	1	2014-03-26
3.attack.1	5274.46300839395	1	2014-03-26
1.initFO	5274.46343575798	1	2014-03-26
2.attack.4	5278.17727822974	1	2014-03-26
4.initSF	5278.17794165671	1	2014-03-26
3.disengage	5341.63318901643	1	2014-03-26
4.disengage	5345.45781689217	1	2014-03-26
2.attack.4	5373.23418498103	1	2014-03-26
4.initFO	5373.23540494268	1	2014-03-26
clock.time	5400	1	2014-03-26
3.attack.1	5638.88998772061	1	2014-03-26
1.initFO	5638.89222621307	1	2014-03-26
4.disengage	5651.65673810205	1	2014-03-26
4.attack.2	5705.01439199499	1	2014-03-26
2.initSF	5705.01497433589	1	2014-03-26
3.disengage	5757.36572031475	1	2014-03-26
4.disengage	5757.70312803034	1	2014-03-26
4.attack.1	5820.82731226045	1	2014-03-26
1.initFO	5820.82734913007	1	2014-03-26
4.disengage	6131.04314159021	1	2014-03-26
clock.time	6300	1	2014-03-26
4.attack.2	6315.76395652238	1	2014-03-26
2.initSF	6315.76465150332	1	2014-03-26
2.disengage	6356.11891275341	1	2014-03-26
3.attack.1	6368.30291337182	1	2014-03-26
1.initSF	6368.30422370248	1	2014-03-26
1.disengage	6370.11502908212	1	2014-03-26
4.attack.1	6394.00680104729	1	2014-03-26
1.initFO	6394.00705950181	1	2014-03-26
1.disengage	6416.8292022527	1	2014-03-26
1.attack.4	6460.76689016853	1	2014-03-26
4.initSF	6460.76698346669	1	2014-03-26
4.disengage	6488.66787134915	1	2014-03-26
3.attack.1	6527.85636581046	1	2014-03-26
1.initFO	6527.85681313421	1	2014-03-26
3.disengage	6673.69163387211	1	2014-03-26
4.attack.2	6721.72377850226	1	2014-03-26
2.initFO	6721.72667461559	1	2014-03-26
4.disengage	6829.8605904382	1	2014-03-26
4.attack.2	6938.29568077336	1	2014-03-26
2.initSF	6938.29571418764	1	2014-03-26
4.disengage	6982.10160017918	1	2014-03-26
4.attack.2	6988.07188677416	1	2014-03-26
2.initFO	6988.07266120226	1	2014-03-26
4.disengage	7121.45802407386	1	2014-03-26
30.arrive	7125.89	1	2014-03-26
4.attack.30	7139.22689745071	1	2014-03-26
30.initCH	7139.22823061927	1	2014-03-26
4.disengage	7154.29060168188	1	2014-03-26
5.attack.30	7159.85699416373	1	2014-03-26
30.initCH	7159.85836341709	1	2014-03-26
clock.time	7200	1	2014-03-26
5.disengage	7206.25222403696	1	2014-03-26
4.attack.30	7208.20499172675	1	2014-03-26
30.initCH	7208.20562468304	1	2014-03-26
4.disengage	7226.5469136239	1	2014-03-26
5.attack.30	7268.51403224377	1	2014-03-26
30.initCH	7268.51506496117	1	2014-03-26
5.disengage	7290.41227613988	1	2014-03-26
5.attack.30	7293.64116921471	1	2014-03-26
30.initCH	7293.64176845348	1	2014-03-26
5.disengage	7296.95433824061	1	2014-03-26
30.depart	7305.46890737432	1	2014-03-26
3.attack.4	7378.94522538324	1	2014-03-26
4.initFO	7378.94681570506	1	2014-03-26
end.obs	7469	1	2014-03-26
