## Supplemental_reproducible_code for "Fighting isn’t sexy in lekking Greater Sage-grouse (*Centrocercus urophasianus*)": evlist_day2

Events	Time
0	0
176	140.245852286114
872	140.253418678677
2	212.456183237254
873	212.457665814593
967	217.944653068364
961	220.424175572678
0	341.87
178	394.421391456939
934	394.422921558643
964	400.348077422168
176	473.60579203946
872	473.606490602168
962	497.429007564138
30	603.047564042424
931	603.047871232038
962	612.342476062831
64	848.316368977499
877	848.318223590423
967	849.695912510003
90	854.413481359965
873	854.413749445114
0	900
964	913.241913938579
93	1114.41266567546
937	1114.41365696372
964	1114.92657490003
64	1186.8290294208
877	1186.82946604109
963	1198.8851345204
89	1255.32128451464
932	1255.32168647378
964	1257.13025654209
90	1348.48078014268
873	1348.48140952026
963	1356.05055326808
2	1426.66759636267
873	1426.66797994346
961	1500.49886253413
178	1638.43647748219
874	1638.43659159265
964	1650.74282759133
93	1663.17588668315
877	1663.17696101624
964	1711.83425217298
177	1770.5264553113
873	1770.52678032174
0	1800
4	1920.08024019331
875	1920.08206056411
965	1997.17633108158
963	2080.6340740911
64	2106.45789203799
877	2106.45894967586
967	2116.38124894294
64	2139.94273086832
877	2139.94370496558
963	2251.03187844806
93	2276.63231305033
877	2276.63260797336
964	2302.04879460504
93	2317.475268156
877	2317.48007787477
964	2455.51551679495
4	2532.01913532024
935	2532.02015631601
961	2532.32909074038
93	2540.86018255208
877	2540.86035703548
964	2608.23775833607
0	2700
93	2710.08466204265
877	2710.08904456338
964	2730.6887377223
175	2803.25033810756
871	2803.25067069903
967	2888.62853516026
59	2948.09504659337
871	2948.09534327915
178	2992.43289149857
874	2992.43289426083
961	3026.05573289119
2	3069.39320640554
873	3069.39328507727
967	3074.29956269569
961	3134.81738468803
89	3145.49740955021
932	3145.49748682609
964	3145.51669988953
89	3226.07474240824
872	3226.07659020877
964	3233.6796850047
178	3242.39929991608
874	3242.40049203074
967	3287.84632128372
32	3309.84675183463
934	3309.84711375187
964	3312.61276847401
93	3366.17012978348
877	3366.1701849178
964	3370.00884164903
89	3404.05140546871
872	3404.05227677242
964	3471.92521938267
89	3511.44074140049
932	3511.44185728322
964	3520.52569252869
0	3600
88	3635.10115228223
871	3635.10153310133
964	3653.59245828112
89	3704.56247213037
872	3704.56292520674
59	3722.52613740973
931	3722.52617461921
961	3723.41523512571
964	3727.69394669029
32	3748.58126836682
874	3748.58365400942
962	3803.26602383494
93	3864.07843357015
877	3864.07857593078
964	3873.33474243792
93	3910.06686462838
937	3910.06717303395
2	3921.69390573133
873	3921.69394141315
964	3922.12198975483
89	3923.43012004356
872	3923.43125251895
963	3940.02203030067
59	3951.39179243942
871	3951.39520292779
963	3968.85214486833
177	3979.59310198191
873	3979.59428642054
964	4069.12722379832
89	4073.80620126931
872	4073.80742411694
967	4085.16561452661
964	4148.61578913586
0	4169.5
178	4261.24698906782
874	4261.24861737057
59	4359.24541615346
931	4359.24959902882
961	4495.91222707221
0	4500
1051	4683.32061192645
964	4814.82562011496
93	4829.60900157485
877	4829.60949372454
964	4864.7826106074
93	4898.65629835679
877	4898.6563294965
1053	4950.98073016975
0	5096.06578358032
964	5190.22499695427
1054	5199.4579623738
0	5400
64	5490.24190860501
877	5490.24209834255
967	5856.12022294526
1057	5875.00438425534
118	5909.79359607508
872	5909.79580497775
965	6166.36184302687
60	6224.76689073698
872	6224.76712673327
0	6300
963	6715.02955164081
1053	6744.18555711885
1055	6766.1998942052
0	7064.18823242951
0	7125.89
0	7200
1053	7399.59902811691
0	7469
