## Supplemental_reproducible_code for "Fighting isn’t sexy in lekking Greater Sage-grouse (*Centrocercus urophasianus*)": full_event_list_day2

Events	Time	Females	Date
fem.enter	0	2	2014-03-26
7.attack.2	140.245852286114	2	2014-03-26
2.initFO	140.253418678677	2	2014-03-26
1.attack.3	212.456183237254	2	2014-03-26
3.initFO	212.457665814593	2	2014-03-26
7.disengage	217.944653068364	2	2014-03-26
1.disengage	220.424175572678	2	2014-03-26
4.arrive	341.87	2	2014-03-26
7.attack.4	394.421391456939	2	2014-03-26
4.initSF	394.422921558643	2	2014-03-26
4.disengage	400.348077422168	2	2014-03-26
7.attack.2	473.60579203946	2	2014-03-26
2.initFO	473.606490602168	2	2014-03-26
2.disengage	497.429007564138	2	2014-03-26
2.attack.1	603.047564042424	2	2014-03-26
1.initSF	603.047871232038	2	2014-03-26
2.disengage	612.342476062831	2	2014-03-26
3.attack.7	848.316368977499	2	2014-03-26
7.initFO	848.318223590423	2	2014-03-26
7.disengage	849.695912510003	2	2014-03-26
4.attack.3	854.413481359965	2	2014-03-26
3.initFO	854.413749445114	2	2014-03-26
clock.time	900	2	2014-03-26
4.disengage	913.241913938579	2	2014-03-26
4.attack.7	1114.41266567546	2	2014-03-26
7.initSF	1114.41365696372	2	2014-03-26
4.disengage	1114.92657490003	2	2014-03-26
3.attack.7	1186.8290294208	2	2014-03-26
7.initFO	1186.82946604109	2	2014-03-26
3.disengage	1198.8851345204	2	2014-03-26
4.attack.2	1255.32128451464	2	2014-03-26
2.initSF	1255.32168647378	2	2014-03-26
4.disengage	1257.13025654209	2	2014-03-26
4.attack.3	1348.48078014268	2	2014-03-26
3.initFO	1348.48140952026	2	2014-03-26
3.disengage	1356.05055326808	2	2014-03-26
1.attack.3	1426.66759636267	2	2014-03-26
3.initFO	1426.66797994346	2	2014-03-26
1.disengage	1500.49886253413	2	2014-03-26
7.attack.4	1638.43647748219	2	2014-03-26
4.initFO	1638.43659159265	2	2014-03-26
4.disengage	1650.74282759133	2	2014-03-26
4.attack.7	1663.17588668315	2	2014-03-26
7.initFO	1663.17696101624	2	2014-03-26
4.disengage	1711.83425217298	2	2014-03-26
7.attack.3	1770.5264553113	2	2014-03-26
3.initFO	1770.52678032174	2	2014-03-26
clock.time	1800	2	2014-03-26
1.attack.5	1920.08024019331	2	2014-03-26
5.initFO	1920.08206056411	2	2014-03-26
5.disengage	1997.17633108158	2	2014-03-26
3.disengage	2080.6340740911	2	2014-03-26
3.attack.7	2106.45789203799	2	2014-03-26
7.initFO	2106.45894967586	2	2014-03-26
7.disengage	2116.38124894294	2	2014-03-26
3.attack.7	2139.94273086832	2	2014-03-26
7.initFO	2139.94370496558	2	2014-03-26
3.disengage	2251.03187844806	2	2014-03-26
4.attack.7	2276.63231305033	2	2014-03-26
7.initFO	2276.63260797336	2	2014-03-26
4.disengage	2302.04879460504	2	2014-03-26
4.attack.7	2317.475268156	2	2014-03-26
7.initFO	2317.48007787477	2	2014-03-26
4.disengage	2455.51551679495	2	2014-03-26
1.attack.5	2532.01913532024	2	2014-03-26
5.initSF	2532.02015631601	2	2014-03-26
1.disengage	2532.32909074038	2	2014-03-26
4.attack.7	2540.86018255208	2	2014-03-26
7.initFO	2540.86035703548	2	2014-03-26
4.disengage	2608.23775833607	2	2014-03-26
clock.time	2700	2	2014-03-26
4.attack.7	2710.08466204265	2	2014-03-26
7.initFO	2710.08904456338	2	2014-03-26
4.disengage	2730.6887377223	2	2014-03-26
7.attack.1	2803.25033810756	2	2014-03-26
1.initFO	2803.25067069903	2	2014-03-26
7.disengage	2888.62853516026	2	2014-03-26
3.attack.1	2948.09504659337	2	2014-03-26
1.initFO	2948.09534327915	2	2014-03-26
7.attack.4	2992.43289149857	2	2014-03-26
4.initFO	2992.43289426083	2	2014-03-26
1.disengage	3026.05573289119	2	2014-03-26
1.attack.3	3069.39320640554	2	2014-03-26
3.initFO	3069.39328507727	2	2014-03-26
7.disengage	3074.29956269569	2	2014-03-26
1.disengage	3134.81738468803	2	2014-03-26
4.attack.2	3145.49740955021	2	2014-03-26
2.initSF	3145.49748682609	2	2014-03-26
4.disengage	3145.51669988953	2	2014-03-26
4.attack.2	3226.07474240824	2	2014-03-26
2.initFO	3226.07659020877	2	2014-03-26
4.disengage	3233.6796850047	2	2014-03-26
7.attack.4	3242.39929991608	2	2014-03-26
4.initFO	3242.40049203074	2	2014-03-26
7.disengage	3287.84632128372	2	2014-03-26
2.attack.4	3309.84675183463	2	2014-03-26
4.initSF	3309.84711375187	2	2014-03-26
4.disengage	3312.61276847401	2	2014-03-26
4.attack.7	3366.17012978348	2	2014-03-26
7.initFO	3366.1701849178	2	2014-03-26
4.disengage	3370.00884164903	2	2014-03-26
4.attack.2	3404.05140546871	2	2014-03-26
2.initFO	3404.05227677242	2	2014-03-26
4.disengage	3471.92521938267	2	2014-03-26
4.attack.2	3511.44074140049	2	2014-03-26
2.initSF	3511.44185728322	2	2014-03-26
4.disengage	3520.52569252869	2	2014-03-26
clock.time	3600	2	2014-03-26
4.attack.1	3635.10115228223	2	2014-03-26
1.initFO	3635.10153310133	2	2014-03-26
4.disengage	3653.59245828112	2	2014-03-26
4.attack.2	3704.56247213037	2	2014-03-26
2.initFO	3704.56292520674	2	2014-03-26
3.attack.1	3722.52613740973	2	2014-03-26
1.initSF	3722.52617461921	2	2014-03-26
1.disengage	3723.41523512571	2	2014-03-26
4.disengage	3727.69394669029	2	2014-03-26
2.attack.4	3748.58126836682	2	2014-03-26
4.initFO	3748.58365400942	2	2014-03-26
2.disengage	3803.26602383494	2	2014-03-26
4.attack.7	3864.07843357015	2	2014-03-26
7.initFO	3864.07857593078	2	2014-03-26
4.disengage	3873.33474243792	2	2014-03-26
4.attack.7	3910.06686462838	2	2014-03-26
7.initSF	3910.06717303395	2	2014-03-26
1.attack.3	3921.69390573133	2	2014-03-26
3.initFO	3921.69394141315	2	2014-03-26
4.disengage	3922.12198975483	2	2014-03-26
4.attack.2	3923.43012004356	2	2014-03-26
2.initFO	3923.43125251895	2	2014-03-26
3.disengage	3940.02203030067	2	2014-03-26
3.attack.1	3951.39179243942	2	2014-03-26
1.initFO	3951.39520292779	2	2014-03-26
3.disengage	3968.85214486833	2	2014-03-26
7.attack.3	3979.59310198191	2	2014-03-26
3.initFO	3979.59428642054	2	2014-03-26
4.disengage	4069.12722379832	2	2014-03-26
4.attack.2	4073.80620126931	2	2014-03-26
2.initFO	4073.80742411694	2	2014-03-26
7.disengage	4085.16561452661	2	2014-03-26
4.disengage	4148.61578913586	2	2014-03-26
fem.exit	4169.5	1	2014-03-26
7.attack.4	4261.24698906782	1	2014-03-26
4.initFO	4261.24861737057	1	2014-03-26
3.attack.1	4359.24541615346	1	2014-03-26
1.initSF	4359.24959902882	1	2014-03-26
1.disengage	4495.91222707221	1	2014-03-26
clock.time	4500	1	2014-03-26
1.depart	4683.32061192645	1	2014-03-26
4.disengage	4814.82562011496	1	2014-03-26
4.attack.7	4829.60900157485	1	2014-03-26
7.initFO	4829.60949372454	1	2014-03-26
4.disengage	4864.7826106074	1	2014-03-26
4.attack.7	4898.65629835679	1	2014-03-26
7.initFO	4898.6563294965	1	2014-03-26
3.depart	4950.98073016975	1	2014-03-26
3.arrive	5096.06578358032	1	2014-03-26
4.disengage	5190.22499695427	1	2014-03-26
4.depart	5199.4579623738	1	2014-03-26
clock.time	5400	1	2014-03-26
3.attack.7	5490.24190860501	1	2014-03-26
7.initFO	5490.24209834255	1	2014-03-26
7.disengage	5856.12022294526	1	2014-03-26
7.depart	5875.00438425534	1	2014-03-26
5.attack.2	5909.79359607508	1	2014-03-26
2.initFO	5909.79580497775	1	2014-03-26
5.disengage	6166.36184302687	1	2014-03-26
3.attack.2	6224.76689073698	1	2014-03-26
2.initFO	6224.76712673327	1	2014-03-26
clock.time	6300	1	2014-03-26
3.disengage	6715.02955164081	1	2014-03-26
3.depart	6744.18555711885	1	2014-03-26
5.depart	6766.1998942052	1	2014-03-26
3.arrive	7064.18823242951	1	2014-03-26
30.arrive	7125.89	1	2014-03-26
clock.time	7200	1	2014-03-26
3.depart	7399.59902811691	1	2014-03-26
end.obs	7469	1	2014-03-26
