## Supplemental_reproducible_code for "Fighting isn’t sexy in lekking Greater Sage-grouse (*Centrocercus urophasianus*)": pres_exact_day_2

Events	Time	Date	Bird_ID	Type
1.arrive	0	2014-03-26	1	arrive
2.arrive	0	2014-03-26	2	arrive
3.arrive	0	2014-03-26	3	arrive
5.arrive	0	2014-03-26	5	arrive
7.arrive	0	2014-03-26	7	arrive
4.arrive	341.87	2014-03-26	4	arrive
1.depart	4683.32061192645	2014-03-26	1	depart
3.depart	4950.98073016975	2014-03-26	3	depart
3.arrive	5096.06578358032	2014-03-26	3	arrive
4.depart	5199.4579623738	2014-03-26	4	depart
7.depart	5875.00438425534	2014-03-26	7	depart
3.depart	6744.18555711885	2014-03-26	3	depart
5.depart	6766.1998942052	2014-03-26	5	depart
3.arrive	7064.18823242951	2014-03-26	3	arrive
30.arrive	7125.89	2014-03-26	30	arrive
3.depart	7399.59902811691	2014-03-26	3	depart
