## Supplemental_reproducible_code for "Fighting isn’t sexy in lekking Greater Sage-grouse (*Centrocercus urophasianus*)": evlist_day2

Events	Time
0	0
60	280.805151352852
932	280.805833028839
962	292.32346559437
35	313.786845099888
877	313.787675225098
962	316.669046394024
0	341.87
60	490.597912526522
872	490.598065604732
962	503.326126169727
178	534.219614037312
874	534.220473746542
964	657.882443614091
2	781.451760645948
873	781.452400517279
963	805.419158197128
35	815.126678752153
877	815.127626743336
962	856.784943465675
0	900
30	1108.45804098962
871	1108.45857036922
962	1153.9874454055
30	1158.64015514136
871	1158.64270593857
962	1171.11186103304
2	1187.50528218051
873	1187.50682412952
961	1235.08455145501
2	1353.18758510381
873	1353.18841904472
963	1430.18844881691
32	1498.20367403086
934	1498.20379644557
964	1503.92269652665
61	1505.70981031053
934	1505.71031790287
963	1509.54100233648
2	1568.24009265391
873	1568.24017862591
35	1626.82259584634
877	1626.82289113561
962	1646.88810746284
961	1702.3675624693
0	1800
1	1980.81019562374
932	1980.81054177062
961	1982.88574453741
64	2206.40183621821
877	2206.40454427815
967	2307.88254653189
64	2308.61977684217
877	2308.62008742111
963	2317.77354021516
93	2332.36788295961
937	2332.36868135889
967	2333.34690267854
2	2369.95018835136
873	2369.95519413276
961	2370.67485951457
2	2389.12572175111
873	2389.12725132945
963	2525.21443637805
64	2549.69286356538
877	2549.69332393828
967	2629.31948119398
93	2632.27200079804
877	2632.27368455332
967	2680.93081725783
61	2689.11058654966
874	2689.11089607795
1	2696.93558178031
872	2696.93801895017
0	2700
961	2724.61263590675
963	2743.90119398723
93	2789.73404196025
877	2789.73528053799
967	2842.49197138779
3	2957.42993187824
874	2957.43316793894
60	2963.20598442246
872	2963.2065605724
962	2968.32935835311
964	2977.63048436551
59	3017.06167417882
871	3017.06185614688
963	3123.26019598156
89	3123.95963250052
872	3123.95980240903
964	3176.39327586025
89	3232.31493779692
872	3232.31616906619
964	3237.18066810862
3	3300.16457341257
874	3300.16833505312
964	3432.8889232888
0	3600
59	3666.25410052575
871	3666.2547199846
963	3666.28502530772
89	3708.22544681191
872	3708.22577884175
59	3726.06939655442
871	3726.06964953267
963	3756.39283880363
962	3789.9885163629
89	3837.57321978023
872	3837.57402319719
964	4050.78801313001
3	4084.86730696775
874	4084.86734007442
964	4111.99668438844
93	4118.44390074622
877	4118.44584645216
0	4169.5
1052	4252.90626699127
964	4483.03836311003
0	4500
59	4811.33725261193
871	4811.337539238
963	5104.10917779333
1057	5193.88315165786
61	5194.90868512973
874	5194.90940168262
0	5400
1055	5412.97958031709
963	5561.99811093947
90	5712.04868580728
873	5712.05275452057
1051	6022.7310035682
0	6081.29356156193
964	6147.36384928232
2	6190.43163043992
873	6190.43211514859
963	6258.27552189389
59	6277.07862205422
871	6277.07933531601
0	6300
963	7076.46783027821
0	7125.89
0	7200
1053	7204.36535378678
0	7235.0426964968
1080	7421.36173652264
0	7469
