## Supplemental_reproducible_code for "Fighting isn’t sexy in lekking Greater Sage-grouse (*Centrocercus urophasianus*)": full_event_list

Events	Time	Females	Date
fem.enter	0	2	2014-03-25
2.attack.4	53.3	2	2014-03-25
4.initFO	53.301	2	2014-03-25
2.disengage.4	58.567	2	2014-03-25
4.attack.7	64.033	2	2014-03-25
7.initFO	64.034	2	2014-03-25
4.disengage.7	80.234	2	2014-03-25
30.arrive	223.82	2	2014-03-25
2.attack.30	238	2	2014-03-25
30.initCH	238.001	2	2014-03-25
2.disengage.30	241.734	2	2014-03-25
4.attack.30	282	2	2014-03-25
30.initCH	282.001	2	2014-03-25
4.disengage.30	285.734	2	2014-03-25
30.depart	286.02	2	2014-03-25
3.attack.1	331.567	2	2014-03-25
1.initFO	331.568	2	2014-03-25
3.disengage.1	343.367	2	2014-03-25
4.attack.2	398.834	2	2014-03-25
2.initFO	398.835	2	2014-03-25
4.disengage.2	410.767	2	2014-03-25
30.arrive	435.87	2	2014-03-25
7.attack.4	500.334	2	2014-03-25
4.initFO	500.335	2	2014-03-25
7.disengage.4	547.701	2	2014-03-25
4.attack.2	658.701	2	2014-03-25
2.initFO	658.702	2	2014-03-25
4.disengage.2	697	2	2014-03-25
5.attack.30	703.968	2	2014-03-25
30.initCH	703.969	2	2014-03-25
5.disengage.30	707.434	2	2014-03-25
30.depart	726.56	2	2014-03-25
4.attack.7	755.334	2	2014-03-25
7.initFO	755.335	2	2014-03-25
7.disengage.4	812.234	2	2014-03-25
clock.time	900	2	2014-03-25
3.attack.1	942	2	2014-03-25
1.initFO	942.001	2	2014-03-25
1.disengage.3	949	2	2014-03-25
3.attack.1	981.534	2	2014-03-25
1.initFO	981.535	2	2014-03-25
3.disengage.1	998.601	2	2014-03-25
7.attack.4	1050.234	2	2014-03-25
4.initFO	1050.235	2	2014-03-25
4.disengage.7	1058.701	2	2014-03-25
30.arrive	1135.87	2	2014-03-25
1.attack.30	1148.2	2	2014-03-25
30.initCH	1148.201	2	2014-03-25
1.disengage.30	1150.367	2	2014-03-25
2.attack.30	1154.5	2	2014-03-25
30.initCH	1154.501	2	2014-03-25
2.disengage.30	1157.634	2	2014-03-25
30.depart	1158.16	2	2014-03-25
30.arrive	1277.74	2	2014-03-25
5.attack.30	1279.934	2	2014-03-25
30.initCH	1279.935	2	2014-03-25
5.disengage.30	1281.267	2	2014-03-25
30.depart	1281.35	2	2014-03-25
3.cop.start	1452.133	2	2014-03-25
3.cop.end	1455.901	2	2014-03-25
clock.time	1800	2	2014-03-25
3.attack.5	2054.133	2	2014-03-25
5.initFO	2054.134	2	2014-03-25
3.disengage.5	2069.801	2	2014-03-25
3.attack.5	2199.434	2	2014-03-25
5.initFO	2199.435	2	2014-03-25
3.disengage.5	2226.5	2	2014-03-25
30.arrive	2396.76	2	2014-03-25
5.attack.30	2434.167	2	2014-03-25
30.initCH	2434.168	2	2014-03-25
5.disengage.30	2436.4	2	2014-03-25
1.attack.30	2436.467	2	2014-03-25
30.initCH	2436.468	2	2014-03-25
1.disengage.30	2439.434	2	2014-03-25
1.attack.5	2439.901	2	2014-03-25
5.initFO	2439.902	2	2014-03-25
1.disengage.5	2453.667	2	2014-03-25
5.attack.30	2455.968	2	2014-03-25
30.initCH	2455.969	2	2014-03-25
5.disengage.30	2459.4	2	2014-03-25
30.depart	2459.82	2	2014-03-25
clock.time	2700	2	2014-03-25
2.attack.1	2701.334	2	2014-03-25
1.initFO	2701.335	2	2014-03-25
1.disengage.2	2722.133	2	2014-03-25
4.attack.7	2863.868	2	2014-03-25
7.initFO	2863.869	2	2014-03-25
4.disengage.7	2928.2	2	2014-03-25
4.attack.7	2934.234	2	2014-03-25
7.initFO	2934.235	2	2014-03-25
4.disengage.7	2980.3	2	2014-03-25
7.attack.4	3023.868	2	2014-03-25
4.initFO	3023.869	2	2014-03-25
4.disengage.7	3038.334	2	2014-03-25
2.attack.4	3121.801	2	2014-03-25
4.initFO	3121.802	2	2014-03-25
30.arrive	3138.5	2	2014-03-25
2.disengage.4	3145.2	2	2014-03-25
1.attack.30	3147.5	2	2014-03-25
30.initCH	3147.501	2	2014-03-25
1.disengage.30	3148.467	2	2014-03-25
2.attack.30	3148.534	2	2014-03-25
30.initCH	3148.535	2	2014-03-25
2.disengage.30	3153.934	2	2014-03-25
4.attack.30	3154	2	2014-03-25
30.initCH	3154.001	2	2014-03-25
4.disengage.30	3156.868	2	2014-03-25
30.depart	3157.05	2	2014-03-25
clock.time	3600	2	2014-03-25
4.depart	4442.27	2	2014-03-25
clock.time	4500	2	2014-03-25
clock.time	5400	2	2014-03-25
3.attack.5	5748.1	2	2014-03-25
5.initFO	5748.101	2	2014-03-25
3.disengage.5	5758.968	2	2014-03-25
fem.exit	6050.933	1	2014-03-25
3.attack.7	6075.2	1	2014-03-25
7.initFO	6075.201	1	2014-03-25
clock.time	6300	1	2014-03-25
2.depart	6810.57	1	2014-03-25
5.attack.1	6868.634	1	2014-03-25
1.initFO	6868.635	1	2014-03-25
5.disengage.1	6930.968	1	2014-03-25
5.attack.1	7077.868	1	2014-03-25
1.initFO	7077.869	1	2014-03-25
5.disengage.1	7190.3	1	2014-03-25
clock.time	7200	1	2014-03-25
1.depart	7441.03	1	2014-03-25
clock.time	8100	1	2014-03-25
7.disengage.3	8675.434	1	2014-03-25
7.depart	8853.61	1	2014-03-25
3.depart	8865.59	1	2014-03-25
5.depart	8867.56	1	2014-03-25
clock.time	9000	1	2014-03-25
end.obs	9058	1	2014-03-25
fem.enter	0	2	2014-03-26
3.attack.2	280.805151352852	2	2014-03-26
2.initSF	280.805833028839	2	2014-03-26
2.disengage	292.32346559437	2	2014-03-26
2.attack.7	313.786845099888	2	2014-03-26
7.initFO	313.787675225098	2	2014-03-26
2.disengage	316.669046394024	2	2014-03-26
4.arrive	341.87	2	2014-03-26
3.attack.2	490.597912526522	2	2014-03-26
2.initFO	490.598065604732	2	2014-03-26
2.disengage	503.326126169727	2	2014-03-26
7.attack.4	534.219614037312	2	2014-03-26
4.initFO	534.220473746542	2	2014-03-26
4.disengage	657.882443614091	2	2014-03-26
1.attack.3	781.451760645948	2	2014-03-26
3.initFO	781.452400517279	2	2014-03-26
3.disengage	805.419158197128	2	2014-03-26
2.attack.7	815.126678752153	2	2014-03-26
7.initFO	815.127626743336	2	2014-03-26
2.disengage	856.784943465675	2	2014-03-26
clock.time	900	2	2014-03-26
2.attack.1	1108.45804098962	2	2014-03-26
1.initFO	1108.45857036922	2	2014-03-26
2.disengage	1153.9874454055	2	2014-03-26
2.attack.1	1158.64015514136	2	2014-03-26
1.initFO	1158.64270593857	2	2014-03-26
2.disengage	1171.11186103304	2	2014-03-26
1.attack.3	1187.50528218051	2	2014-03-26
3.initFO	1187.50682412952	2	2014-03-26
1.disengage	1235.08455145501	2	2014-03-26
1.attack.3	1353.18758510381	2	2014-03-26
3.initFO	1353.18841904472	2	2014-03-26
3.disengage	1430.18844881691	2	2014-03-26
2.attack.4	1498.20367403086	2	2014-03-26
4.initSF	1498.20379644557	2	2014-03-26
4.disengage	1503.92269652665	2	2014-03-26
3.attack.4	1505.70981031053	2	2014-03-26
4.initSF	1505.71031790287	2	2014-03-26
3.disengage	1509.54100233648	2	2014-03-26
1.attack.3	1568.24009265391	2	2014-03-26
3.initFO	1568.24017862591	2	2014-03-26
2.attack.7	1626.82259584634	2	2014-03-26
7.initFO	1626.82289113561	2	2014-03-26
2.disengage	1646.88810746284	2	2014-03-26
1.disengage	1702.3675624693	2	2014-03-26
clock.time	1800	2	2014-03-26
1.attack.2	1980.81019562374	2	2014-03-26
2.initSF	1980.81054177062	2	2014-03-26
1.disengage	1982.88574453741	2	2014-03-26
3.attack.7	2206.40183621821	2	2014-03-26
7.initFO	2206.40454427815	2	2014-03-26
7.disengage	2307.88254653189	2	2014-03-26
3.attack.7	2308.61977684217	2	2014-03-26
7.initFO	2308.62008742111	2	2014-03-26
3.disengage	2317.77354021516	2	2014-03-26
4.attack.7	2332.36788295961	2	2014-03-26
7.initSF	2332.36868135889	2	2014-03-26
7.disengage	2333.34690267854	2	2014-03-26
1.attack.3	2369.95018835136	2	2014-03-26
3.initFO	2369.95519413276	2	2014-03-26
1.disengage	2370.67485951457	2	2014-03-26
1.attack.3	2389.12572175111	2	2014-03-26
3.initFO	2389.12725132945	2	2014-03-26
3.disengage	2525.21443637805	2	2014-03-26
3.attack.7	2549.69286356538	2	2014-03-26
7.initFO	2549.69332393828	2	2014-03-26
7.disengage	2629.31948119398	2	2014-03-26
4.attack.7	2632.27200079804	2	2014-03-26
7.initFO	2632.27368455332	2	2014-03-26
7.disengage	2680.93081725783	2	2014-03-26
3.attack.4	2689.11058654966	2	2014-03-26
4.initFO	2689.11089607795	2	2014-03-26
1.attack.2	2696.93558178031	2	2014-03-26
2.initFO	2696.93801895017	2	2014-03-26
clock.time	2700	2	2014-03-26
1.disengage	2724.61263590675	2	2014-03-26
3.disengage	2743.90119398723	2	2014-03-26
4.attack.7	2789.73404196025	2	2014-03-26
7.initFO	2789.73528053799	2	2014-03-26
7.disengage	2842.49197138779	2	2014-03-26
1.attack.4	2957.42993187824	2	2014-03-26
4.initFO	2957.43316793894	2	2014-03-26
3.attack.2	2963.20598442246	2	2014-03-26
2.initFO	2963.2065605724	2	2014-03-26
2.disengage	2968.32935835311	2	2014-03-26
4.disengage	2977.63048436551	2	2014-03-26
3.attack.1	3017.06167417882	2	2014-03-26
1.initFO	3017.06185614688	2	2014-03-26
3.disengage	3123.26019598156	2	2014-03-26
4.attack.2	3123.95963250052	2	2014-03-26
2.initFO	3123.95980240903	2	2014-03-26
4.disengage	3176.39327586025	2	2014-03-26
4.attack.2	3232.31493779692	2	2014-03-26
2.initFO	3232.31616906619	2	2014-03-26
4.disengage	3237.18066810862	2	2014-03-26
1.attack.4	3300.16457341257	2	2014-03-26
4.initFO	3300.16833505312	2	2014-03-26
4.disengage	3432.8889232888	2	2014-03-26
clock.time	3600	2	2014-03-26
3.attack.1	3666.25410052575	2	2014-03-26
1.initFO	3666.2547199846	2	2014-03-26
3.disengage	3666.28502530772	2	2014-03-26
4.attack.2	3708.22544681191	2	2014-03-26
2.initFO	3708.22577884175	2	2014-03-26
3.attack.1	3726.06939655442	2	2014-03-26
1.initFO	3726.06964953267	2	2014-03-26
3.disengage	3756.39283880363	2	2014-03-26
2.disengage	3789.9885163629	2	2014-03-26
4.attack.2	3837.57321978023	2	2014-03-26
2.initFO	3837.57402319719	2	2014-03-26
4.disengage	4050.78801313001	2	2014-03-26
1.attack.4	4084.86730696775	2	2014-03-26
4.initFO	4084.86734007442	2	2014-03-26
4.disengage	4111.99668438844	2	2014-03-26
4.attack.7	4118.44390074622	2	2014-03-26
7.initFO	4118.44584645216	2	2014-03-26
fem.exit	4169.5	1	2014-03-26
2.depart	4252.90626699127	1	2014-03-26
4.disengage	4483.03836311003	1	2014-03-26
clock.time	4500	1	2014-03-26
3.attack.1	4811.33725261193	1	2014-03-26
1.initFO	4811.337539238	1	2014-03-26
3.disengage	5104.10917779333	1	2014-03-26
7.depart	5193.88315165786	1	2014-03-26
3.attack.4	5194.90868512973	1	2014-03-26
4.initFO	5194.90940168262	1	2014-03-26
clock.time	5400	1	2014-03-26
5.depart	5412.97958031709	1	2014-03-26
3.disengage	5561.99811093947	1	2014-03-26
4.attack.3	5712.04868580728	1	2014-03-26
3.initFO	5712.05275452057	1	2014-03-26
1.depart	6022.7310035682	1	2014-03-26
1.arrive	6081.29356156193	1	2014-03-26
4.disengage	6147.36384928232	1	2014-03-26
1.attack.3	6190.43163043992	1	2014-03-26
3.initFO	6190.43211514859	1	2014-03-26
3.disengage	6258.27552189389	1	2014-03-26
3.attack.1	6277.07862205422	1	2014-03-26
1.initFO	6277.07933531601	1	2014-03-26
clock.time	6300	1	2014-03-26
3.disengage	7076.46783027821	1	2014-03-26
30.arrive	7125.89	1	2014-03-26
clock.time	7200	1	2014-03-26
3.depart	7204.36535378678	1	2014-03-26
3.arrive	7235.0426964968	1	2014-03-26
30.depart	7421.36173652264	1	2014-03-26
end.obs	7469	1	2014-03-26
