## Supplemental_reproducible_code for "Fighting isn’t sexy in lekking Greater Sage-grouse (*Centrocercus urophasianus*)": pres_exact_day_2

Events	Time	Date	Bird_ID	Type
1.arrive	0	2014-03-26	1	arrive
2.arrive	0	2014-03-26	2	arrive
3.arrive	0	2014-03-26	3	arrive
5.arrive	0	2014-03-26	5	arrive
7.arrive	0	2014-03-26	7	arrive
4.arrive	341.87	2014-03-26	4	arrive
2.depart	4252.90626699127	2014-03-26	2	depart
7.depart	5193.88315165786	2014-03-26	7	depart
5.depart	5412.97958031709	2014-03-26	5	depart
1.depart	6022.7310035682	2014-03-26	1	depart
1.arrive	6081.29356156193	2014-03-26	1	arrive
30.arrive	7125.89	2014-03-26	30	arrive
3.depart	7204.36535378678	2014-03-26	3	depart
3.arrive	7235.0426964968	2014-03-26	3	arrive
30.depart	7421.36173652264	2014-03-26	30	depart
