## Supplemental_reproducible_code for "Fighting isn’t sexy in lekking Greater Sage-grouse (*Centrocercus urophasianus*)": evlist_day2

Events	Time
0	0
60	84.085295791833
872	84.085707072723
962	211.153077407208
0	341.87
30	465.270983690794
871	465.272800518724
962	559.122653551146
177	677.42350233625
873	677.425116163562
963	716.651626787794
0	900
90	901.958981947161
873	901.960065244613
964	909.707913744517
3	937.282244357945
874	937.284124407767
964	940.414415699239
3	1040.9820710551
874	1040.98224603488
964	1059.4304062231
90	1088.9721594257
933	1088.97278311191
964	1092.95525646873
3	1144.07306437999
874	1144.07336118174
964	1153.00204588429
117	1396.30002720418
871	1396.30138377699
961	1438.89293351186
0	1800
175	1916.07887853488
871	1916.07947258371
961	1998.4063867067
1055	2000.73108362256
3	2031.07303351595
874	2031.07410561701
961	2213.40307662221
89	2235.83071085593
872	2235.83397866394
962	2513.5948216801
89	2691.1755282978
872	2691.17643816734
0	2700
962	2701.91555651814
89	2716.95009040251
872	2716.95037620931
962	2783.21709300548
89	2855.24929450174
872	2855.24976760704
962	2933.22810287897
32	3113.63999675688
874	3113.64123865654
964	3120.89927484615
993	3125.64668098814
1023	3126.11476962946
993	3126.45052384062
90	3128.04029032
873	3128.04029033982
964	3159.80391457258
31	3188.1516868802
873	3188.15183931101
962	3211.78203772967
32	3287.82638980455
874	3287.82761142407
964	3326.52479215871
178	3328.78959021711
874	3328.79035539691
967	3366.87534320159
61	3381.3845034576
874	3381.38531978281
964	3429.94384447107
89	3442.19844792031
872	3442.20328149846
962	3484.28073425707
32	3598.92787223375
874	3598.93029254182
0	3600
962	3604.00768512826
32	3618.67534324751
934	3618.67534406037
962	3623.64374721337
61	3639.43553791005
874	3639.43590909516
964	3723.89812673466
90	3764.59831250474
933	3764.59941849218
964	3771.29179165857
59	3806.09589323046
871	3806.09712014536
961	3843.17565975643
59	3965.97630300958
871	3965.97716629608
963	4020.91690932342
93	4075.57198998849
877	4075.57221280137
964	4149.46481739244
89	4160.02586984968
872	4160.02592345756
0	4169.5
962	4240.39378100509
89	4272.17779638624
932	4272.17892585532
962	4339.65643888859
32	4405.02552054746
874	4405.02852396895
0	4500
2	4534.6551425956
873	4534.65605756754
964	4544.02721724104
89	4562.02858045858
872	4562.02986189147
962	4632.6807136593
963	4682.71018635136
1051	4717.15868056189
32	4736.51153731557
874	4736.51155245677
964	4812.78103524343
93	4845.06092767501
877	4845.06472109127
1053	5073.61633897759
1052	5382.0411872157
0	5387.78304373216
0	5400
964	5412.56782182282
64	5438.72849015918
877	5438.72863682095
963	5626.27221980912
0	5632.44277725681
64	5885.85294479706
937	5885.85507228959
88	5918.72698957597
931	5918.72717818186
961	5955.73745081082
963	5975.1575495883
93	6011.22648671506
877	6011.23065815479
2	6046.78824202917
873	6046.78829265602
961	6172.27325462435
967	6176.90025280613
178	6220.1631465822
874	6220.16316991962
0	6300
59	6301.11946981034
871	6301.12168421269
967	6307.64346236498
961	6548.77438922282
88	6607.62469319759
871	6607.63213990572
964	6668.13902217279
88	6694.22597519611
871	6694.22797280288
64	7034.32136938664
937	7034.32170455875
963	7062.39747263408
0	7125.89
1080	7196.97409284759
0	7200
0	7469
