## Supplemental_reproducible_code for "Fighting isn’t sexy in lekking Greater Sage-grouse (*Centrocercus urophasianus*)": full_event_list_day2

Events	Time	Females	Date
fem.enter	0	2	2014-03-26
3.attack.2	84.085295791833	2	2014-03-26
2.initFO	84.085707072723	2	2014-03-26
2.disengage	211.153077407208	2	2014-03-26
4.arrive	341.87	2	2014-03-26
2.attack.1	465.270983690794	2	2014-03-26
1.initFO	465.272800518724	2	2014-03-26
2.disengage	559.122653551146	2	2014-03-26
7.attack.3	677.42350233625	2	2014-03-26
3.initFO	677.425116163562	2	2014-03-26
3.disengage	716.651626787794	2	2014-03-26
clock.time	900	2	2014-03-26
4.attack.3	901.958981947161	2	2014-03-26
3.initFO	901.960065244613	2	2014-03-26
4.disengage	909.707913744517	2	2014-03-26
1.attack.4	937.282244357945	2	2014-03-26
4.initFO	937.284124407767	2	2014-03-26
4.disengage	940.414415699239	2	2014-03-26
1.attack.4	1040.9820710551	2	2014-03-26
4.initFO	1040.98224603488	2	2014-03-26
4.disengage	1059.4304062231	2	2014-03-26
4.attack.3	1088.9721594257	2	2014-03-26
3.initSF	1088.97278311191	2	2014-03-26
4.disengage	1092.95525646873	2	2014-03-26
1.attack.4	1144.07306437999	2	2014-03-26
4.initFO	1144.07336118174	2	2014-03-26
4.disengage	1153.00204588429	2	2014-03-26
5.attack.1	1396.30002720418	2	2014-03-26
1.initFO	1396.30138377699	2	2014-03-26
1.disengage	1438.89293351186	2	2014-03-26
clock.time	1800	2	2014-03-26
7.attack.1	1916.07887853488	2	2014-03-26
1.initFO	1916.07947258371	2	2014-03-26
1.disengage	1998.4063867067	2	2014-03-26
5.depart	2000.73108362256	2	2014-03-26
1.attack.4	2031.07303351595	2	2014-03-26
4.initFO	2031.07410561701	2	2014-03-26
1.disengage	2213.40307662221	2	2014-03-26
4.attack.2	2235.83071085593	2	2014-03-26
2.initFO	2235.83397866394	2	2014-03-26
2.disengage	2513.5948216801	2	2014-03-26
4.attack.2	2691.1755282978	2	2014-03-26
2.initFO	2691.17643816734	2	2014-03-26
clock.time	2700	2	2014-03-26
2.disengage	2701.91555651814	2	2014-03-26
4.attack.2	2716.95009040251	2	2014-03-26
2.initFO	2716.95037620931	2	2014-03-26
2.disengage	2783.21709300548	2	2014-03-26
4.attack.2	2855.24929450174	2	2014-03-26
2.initFO	2855.24976760704	2	2014-03-26
2.disengage	2933.22810287897	2	2014-03-26
2.attack.4	3113.63999675688	2	2014-03-26
4.initFO	3113.64123865654	2	2014-03-26
4.disengage	3120.89927484615	2	2014-03-26
3.cop.start	3125.64668098814	2	2014-03-26
3.cop.end	3126.11476962946	2	2014-03-26
3.cop.start	3126.45052384062	2	2014-03-26
4.attack.3	3128.04029032	2	2014-03-26
3.initFO	3128.04029033982	2	2014-03-26
4.disengage	3159.80391457258	2	2014-03-26
2.attack.3	3188.1516868802	2	2014-03-26
3.initFO	3188.15183931101	2	2014-03-26
2.disengage	3211.78203772967	2	2014-03-26
2.attack.4	3287.82638980455	2	2014-03-26
4.initFO	3287.82761142407	2	2014-03-26
4.disengage	3326.52479215871	2	2014-03-26
7.attack.4	3328.78959021711	2	2014-03-26
4.initFO	3328.79035539691	2	2014-03-26
7.disengage	3366.87534320159	2	2014-03-26
3.attack.4	3381.3845034576	2	2014-03-26
4.initFO	3381.38531978281	2	2014-03-26
4.disengage	3429.94384447107	2	2014-03-26
4.attack.2	3442.19844792031	2	2014-03-26
2.initFO	3442.20328149846	2	2014-03-26
2.disengage	3484.28073425707	2	2014-03-26
2.attack.4	3598.92787223375	2	2014-03-26
4.initFO	3598.93029254182	2	2014-03-26
clock.time	3600	2	2014-03-26
2.disengage	3604.00768512826	2	2014-03-26
2.attack.4	3618.67534324751	2	2014-03-26
4.initSF	3618.67534406037	2	2014-03-26
2.disengage	3623.64374721337	2	2014-03-26
3.attack.4	3639.43553791005	2	2014-03-26
4.initFO	3639.43590909516	2	2014-03-26
4.disengage	3723.89812673466	2	2014-03-26
4.attack.3	3764.59831250474	2	2014-03-26
3.initSF	3764.59941849218	2	2014-03-26
4.disengage	3771.29179165857	2	2014-03-26
3.attack.1	3806.09589323046	2	2014-03-26
1.initFO	3806.09712014536	2	2014-03-26
1.disengage	3843.17565975643	2	2014-03-26
3.attack.1	3965.97630300958	2	2014-03-26
1.initFO	3965.97716629608	2	2014-03-26
3.disengage	4020.91690932342	2	2014-03-26
4.attack.7	4075.57198998849	2	2014-03-26
7.initFO	4075.57221280137	2	2014-03-26
4.disengage	4149.46481739244	2	2014-03-26
4.attack.2	4160.02586984968	2	2014-03-26
2.initFO	4160.02592345756	2	2014-03-26
fem.exit	4169.5	1	2014-03-26
2.disengage	4240.39378100509	1	2014-03-26
4.attack.2	4272.17779638624	1	2014-03-26
2.initSF	4272.17892585532	1	2014-03-26
2.disengage	4339.65643888859	1	2014-03-26
2.attack.4	4405.02552054746	1	2014-03-26
4.initFO	4405.02852396895	1	2014-03-26
clock.time	4500	1	2014-03-26
1.attack.3	4534.6551425956	1	2014-03-26
3.initFO	4534.65605756754	1	2014-03-26
4.disengage	4544.02721724104	1	2014-03-26
4.attack.2	4562.02858045858	1	2014-03-26
2.initFO	4562.02986189147	1	2014-03-26
2.disengage	4632.6807136593	1	2014-03-26
3.disengage	4682.71018635136	1	2014-03-26
1.depart	4717.15868056189	1	2014-03-26
2.attack.4	4736.51153731557	1	2014-03-26
4.initFO	4736.51155245677	1	2014-03-26
4.disengage	4812.78103524343	1	2014-03-26
4.attack.7	4845.06092767501	1	2014-03-26
7.initFO	4845.06472109127	1	2014-03-26
3.depart	5073.61633897759	1	2014-03-26
2.depart	5382.0411872157	1	2014-03-26
3.arrive	5387.78304373216	1	2014-03-26
clock.time	5400	1	2014-03-26
4.disengage	5412.56782182282	1	2014-03-26
3.attack.7	5438.72849015918	1	2014-03-26
7.initFO	5438.72863682095	1	2014-03-26
3.disengage	5626.27221980912	1	2014-03-26
1.arrive	5632.44277725681	1	2014-03-26
3.attack.7	5885.85294479706	1	2014-03-26
7.initSF	5885.85507228959	1	2014-03-26
4.attack.1	5918.72698957597	1	2014-03-26
1.initSF	5918.72717818186	1	2014-03-26
1.disengage	5955.73745081082	1	2014-03-26
3.disengage	5975.1575495883	1	2014-03-26
4.attack.7	6011.22648671506	1	2014-03-26
7.initFO	6011.23065815479	1	2014-03-26
1.attack.3	6046.78824202917	1	2014-03-26
3.initFO	6046.78829265602	1	2014-03-26
1.disengage	6172.27325462435	1	2014-03-26
7.disengage	6176.90025280613	1	2014-03-26
7.attack.4	6220.1631465822	1	2014-03-26
4.initFO	6220.16316991962	1	2014-03-26
clock.time	6300	1	2014-03-26
3.attack.1	6301.11946981034	1	2014-03-26
1.initFO	6301.12168421269	1	2014-03-26
7.disengage	6307.64346236498	1	2014-03-26
1.disengage	6548.77438922282	1	2014-03-26
4.attack.1	6607.62469319759	1	2014-03-26
1.initFO	6607.63213990572	1	2014-03-26
4.disengage	6668.13902217279	1	2014-03-26
4.attack.1	6694.22597519611	1	2014-03-26
1.initFO	6694.22797280288	1	2014-03-26
3.attack.7	7034.32136938664	1	2014-03-26
7.initSF	7034.32170455875	1	2014-03-26
3.disengage	7062.39747263408	1	2014-03-26
30.arrive	7125.89	1	2014-03-26
30.depart	7196.97409284759	1	2014-03-26
clock.time	7200	1	2014-03-26
end.obs	7469	1	2014-03-26
