## Supplemental_reproducible_code for "Fighting isn’t sexy in lekking Greater Sage-grouse (*Centrocercus urophasianus*)": pres_exact_day_2

Events	Time	Date	Bird_ID	Type
1.arrive	0	2014-03-26	1	arrive
2.arrive	0	2014-03-26	2	arrive
3.arrive	0	2014-03-26	3	arrive
5.arrive	0	2014-03-26	5	arrive
7.arrive	0	2014-03-26	7	arrive
4.arrive	341.87	2014-03-26	4	arrive
5.depart	2000.73108362256	2014-03-26	5	depart
1.depart	4717.15868056189	2014-03-26	1	depart
3.depart	5073.61633897759	2014-03-26	3	depart
2.depart	5382.0411872157	2014-03-26	2	depart
3.arrive	5387.78304373216	2014-03-26	3	arrive
1.arrive	5632.44277725681	2014-03-26	1	arrive
30.arrive	7125.89	2014-03-26	30	arrive
30.depart	7196.97409284759	2014-03-26	30	depart
