## Supplemental_reproducible_code for "Fighting isn’t sexy in lekking Greater Sage-grouse (*Centrocercus urophasianus*)": evlist_day2

Events	Time
0	0
1	142.553428163845
872	142.55438864445
961	147.035919299398
175	208.298748048881
871	208.301289804505
961	232.919838192075
35	242.464701216871
877	242.464840488174
967	270.688604097229
6	329.843482822594
877	329.843714496147
0	341.87
961	394.270753281529
64	396.02361248601
877	396.023997047395
967	401.436384339508
178	675.653412540254
874	675.653498770214
964	725.611787163757
6	728.09881996419
937	728.099901330949
961	731.937564734227
62	761.973738502205
875	761.9750403624
178	781.223025740924
934	781.223310449729
964	783.059209222378
963	794.039434183368
89	815.41154306883
872	815.411851264177
177	838.047681599315
873	838.048175740452
964	847.242578178461
967	892.727869341598
0	900
89	913.807097161679
932	913.811563179567
964	923.693047020579
93	924.546315968588
877	924.547953984519
964	927.859886847426
35	941.490243398478
877	941.49164108229
62	986.694697873947
875	986.695241054441
962	1012.01321720388
963	1042.60777011394
61	1046.19634293055
874	1046.1968009677
964	1065.01279892366
89	1154.25370745265
932	1154.25481524542
964	1160.51587073071
32	1173.05040505616
874	1173.05232202095
962	1285.68196136821
3	1293.99836525938
874	1293.99865354615
961	1294.2440627007
61	1328.91388832737
874	1328.91409457699
963	1385.03071670293
178	1388.02556226717
934	1388.02598927329
967	1400.11545493648
6	1422.46272814359
877	1422.46370923559
62	1489.39527977288
875	1489.39537184246
963	1507.05326203272
961	1547.65335403498
35	1624.4690515511
877	1624.4690670796
61	1626.20254944795
874	1626.20410175483
963	1634.59473358158
61	1664.47676816535
874	1664.47945626351
4	1690.6988419359
875	1690.70178643097
965	1691.942409821
962	1732.16983955205
964	1749.79267491444
0	1800
61	1882.49080376672
874	1882.49250626881
963	1971.82670854339
3	2015.11724324169
874	2015.11750481375
961	2058.92316143019
3	2121.47803307762
874	2121.47828699727
964	2126.81988633339
89	2154.40370802703
872	2154.40384978856
962	2161.42222399243
61	2305.58579600953
874	2305.58902197281
963	2317.42492979023
2	2366.66327474763
873	2366.66629474832
961	2372.22735089804
89	2408.27893467147
872	2408.27920541646
964	2438.45395497543
93	2526.9353506276
877	2526.93618538571
964	2528.93275559985
61	2558.44084869338
934	2558.44133638227
964	2569.0605292292
90	2645.34811615076
873	2645.34838009912
0	2700
963	2712.04049888639
89	2726.68017691024
872	2726.68051841573
962	2766.53874409288
93	2787.74698420322
877	2787.74805483758
964	2811.01444964059
3	2855.56837351215
934	2855.56887925118
964	2855.83068746785
93	2866.29565990279
937	2866.29574590926
964	2872.14498607386
1051	2953.15218858206
993	3101.81075733814
1023	3107.30655525057
61	3323.30704350095
934	3323.30800849999
963	3331.43357699902
61	3342.34355634363
934	3342.34495917015
963	3357.059483064
89	3436.58463638624
872	3436.58508634449
964	3465.57775289517
61	3471.04868062587
874	3471.05076247058
963	3581.08092655906
0	3600
61	3768.90962266447
874	3768.91060689056
963	3839.43690787724
1052	3925.10398807609
90	4088.39573669962
873	4088.39582033454
963	4089.45679476703
62	4109.24074405571
875	4109.24165862142
963	4126.20721112336
1054	4154.43266052159
0	4169.5
64	4202.64469207096
937	4202.64470546824
963	4209.81126557297
62	4361.04341318057
935	4361.04374948492
963	4366.74366962976
0	4500
177	4654.11161539567
933	4654.11317055726
967	4679.47222290227
1057	4751.359306961
1053	4992.25167588494
0	5008.05379671799
1051	5066.88358580461
0	5074.60851079649
1053	5202.74681419182
0	5400
1055	5525.85782227358
0	7469
