## Supplemental_reproducible_code for "Fighting isn’t sexy in lekking Greater Sage-grouse (*Centrocercus urophasianus*)": full_event_list_day2

Events	Time	Females	Date
fem.enter	0	2	2014-03-26
1.attack.2	142.553428163845	2	2014-03-26
2.initFO	142.55438864445	2	2014-03-26
1.disengage	147.035919299398	2	2014-03-26
7.attack.1	208.298748048881	2	2014-03-26
1.initFO	208.301289804505	2	2014-03-26
1.disengage	232.919838192075	2	2014-03-26
2.attack.7	242.464701216871	2	2014-03-26
7.initFO	242.464840488174	2	2014-03-26
7.disengage	270.688604097229	2	2014-03-26
1.attack.7	329.843482822594	2	2014-03-26
7.initFO	329.843714496147	2	2014-03-26
4.arrive	341.87	2	2014-03-26
1.disengage	394.270753281529	2	2014-03-26
3.attack.7	396.02361248601	2	2014-03-26
7.initFO	396.023997047395	2	2014-03-26
7.disengage	401.436384339508	2	2014-03-26
7.attack.4	675.653412540254	2	2014-03-26
4.initFO	675.653498770214	2	2014-03-26
4.disengage	725.611787163757	2	2014-03-26
1.attack.7	728.09881996419	2	2014-03-26
7.initSF	728.099901330949	2	2014-03-26
1.disengage	731.937564734227	2	2014-03-26
3.attack.5	761.973738502205	2	2014-03-26
5.initFO	761.9750403624	2	2014-03-26
7.attack.4	781.223025740924	2	2014-03-26
4.initSF	781.223310449729	2	2014-03-26
4.disengage	783.059209222378	2	2014-03-26
3.disengage	794.039434183368	2	2014-03-26
4.attack.2	815.41154306883	2	2014-03-26
2.initFO	815.411851264177	2	2014-03-26
7.attack.3	838.047681599315	2	2014-03-26
3.initFO	838.048175740452	2	2014-03-26
4.disengage	847.242578178461	2	2014-03-26
7.disengage	892.727869341598	2	2014-03-26
clock.time	900	2	2014-03-26
4.attack.2	913.807097161679	2	2014-03-26
2.initSF	913.811563179567	2	2014-03-26
4.disengage	923.693047020579	2	2014-03-26
4.attack.7	924.546315968588	2	2014-03-26
7.initFO	924.547953984519	2	2014-03-26
4.disengage	927.859886847426	2	2014-03-26
2.attack.7	941.490243398478	2	2014-03-26
7.initFO	941.49164108229	2	2014-03-26
3.attack.5	986.694697873947	2	2014-03-26
5.initFO	986.695241054441	2	2014-03-26
2.disengage	1012.01321720388	2	2014-03-26
3.disengage	1042.60777011394	2	2014-03-26
3.attack.4	1046.19634293055	2	2014-03-26
4.initFO	1046.1968009677	2	2014-03-26
4.disengage	1065.01279892366	2	2014-03-26
4.attack.2	1154.25370745265	2	2014-03-26
2.initSF	1154.25481524542	2	2014-03-26
4.disengage	1160.51587073071	2	2014-03-26
2.attack.4	1173.05040505616	2	2014-03-26
4.initFO	1173.05232202095	2	2014-03-26
2.disengage	1285.68196136821	2	2014-03-26
1.attack.4	1293.99836525938	2	2014-03-26
4.initFO	1293.99865354615	2	2014-03-26
1.disengage	1294.2440627007	2	2014-03-26
3.attack.4	1328.91388832737	2	2014-03-26
4.initFO	1328.91409457699	2	2014-03-26
3.disengage	1385.03071670293	2	2014-03-26
7.attack.4	1388.02556226717	2	2014-03-26
4.initSF	1388.02598927329	2	2014-03-26
7.disengage	1400.11545493648	2	2014-03-26
1.attack.7	1422.46272814359	2	2014-03-26
7.initFO	1422.46370923559	2	2014-03-26
3.attack.5	1489.39527977288	2	2014-03-26
5.initFO	1489.39537184246	2	2014-03-26
3.disengage	1507.05326203272	2	2014-03-26
1.disengage	1547.65335403498	2	2014-03-26
2.attack.7	1624.4690515511	2	2014-03-26
7.initFO	1624.4690670796	2	2014-03-26
3.attack.4	1626.20254944795	2	2014-03-26
4.initFO	1626.20410175483	2	2014-03-26
3.disengage	1634.59473358158	2	2014-03-26
3.attack.4	1664.47676816535	2	2014-03-26
4.initFO	1664.47945626351	2	2014-03-26
1.attack.5	1690.6988419359	2	2014-03-26
5.initFO	1690.70178643097	2	2014-03-26
5.disengage	1691.942409821	2	2014-03-26
2.disengage	1732.16983955205	2	2014-03-26
4.disengage	1749.79267491444	2	2014-03-26
clock.time	1800	2	2014-03-26
3.attack.4	1882.49080376672	2	2014-03-26
4.initFO	1882.49250626881	2	2014-03-26
3.disengage	1971.82670854339	2	2014-03-26
1.attack.4	2015.11724324169	2	2014-03-26
4.initFO	2015.11750481375	2	2014-03-26
1.disengage	2058.92316143019	2	2014-03-26
1.attack.4	2121.47803307762	2	2014-03-26
4.initFO	2121.47828699727	2	2014-03-26
4.disengage	2126.81988633339	2	2014-03-26
4.attack.2	2154.40370802703	2	2014-03-26
2.initFO	2154.40384978856	2	2014-03-26
2.disengage	2161.42222399243	2	2014-03-26
3.attack.4	2305.58579600953	2	2014-03-26
4.initFO	2305.58902197281	2	2014-03-26
3.disengage	2317.42492979023	2	2014-03-26
1.attack.3	2366.66327474763	2	2014-03-26
3.initFO	2366.66629474832	2	2014-03-26
1.disengage	2372.22735089804	2	2014-03-26
4.attack.2	2408.27893467147	2	2014-03-26
2.initFO	2408.27920541646	2	2014-03-26
4.disengage	2438.45395497543	2	2014-03-26
4.attack.7	2526.9353506276	2	2014-03-26
7.initFO	2526.93618538571	2	2014-03-26
4.disengage	2528.93275559985	2	2014-03-26
3.attack.4	2558.44084869338	2	2014-03-26
4.initSF	2558.44133638227	2	2014-03-26
4.disengage	2569.0605292292	2	2014-03-26
4.attack.3	2645.34811615076	2	2014-03-26
3.initFO	2645.34838009912	2	2014-03-26
clock.time	2700	2	2014-03-26
3.disengage	2712.04049888639	2	2014-03-26
4.attack.2	2726.68017691024	2	2014-03-26
2.initFO	2726.68051841573	2	2014-03-26
2.disengage	2766.53874409288	2	2014-03-26
4.attack.7	2787.74698420322	2	2014-03-26
7.initFO	2787.74805483758	2	2014-03-26
4.disengage	2811.01444964059	2	2014-03-26
1.attack.4	2855.56837351215	2	2014-03-26
4.initSF	2855.56887925118	2	2014-03-26
4.disengage	2855.83068746785	2	2014-03-26
4.attack.7	2866.29565990279	2	2014-03-26
7.initSF	2866.29574590926	2	2014-03-26
4.disengage	2872.14498607386	2	2014-03-26
1.depart	2953.15218858206	2	2014-03-26
3.cop.start	3101.81075733814	2	2014-03-26
3.cop.end	3107.30655525057	2	2014-03-26
3.attack.4	3323.30704350095	2	2014-03-26
4.initSF	3323.30800849999	2	2014-03-26
3.disengage	3331.43357699902	2	2014-03-26
3.attack.4	3342.34355634363	2	2014-03-26
4.initSF	3342.34495917015	2	2014-03-26
3.disengage	3357.059483064	2	2014-03-26
4.attack.2	3436.58463638624	2	2014-03-26
2.initFO	3436.58508634449	2	2014-03-26
4.disengage	3465.57775289517	2	2014-03-26
3.attack.4	3471.04868062587	2	2014-03-26
4.initFO	3471.05076247058	2	2014-03-26
3.disengage	3581.08092655906	2	2014-03-26
clock.time	3600	2	2014-03-26
3.attack.4	3768.90962266447	2	2014-03-26
4.initFO	3768.91060689056	2	2014-03-26
3.disengage	3839.43690787724	2	2014-03-26
2.depart	3925.10398807609	2	2014-03-26
4.attack.3	4088.39573669962	2	2014-03-26
3.initFO	4088.39582033454	2	2014-03-26
3.disengage	4089.45679476703	2	2014-03-26
3.attack.5	4109.24074405571	2	2014-03-26
5.initFO	4109.24165862142	2	2014-03-26
3.disengage	4126.20721112336	2	2014-03-26
4.depart	4154.43266052159	2	2014-03-26
fem.exit	4169.5	1	2014-03-26
3.attack.7	4202.64469207096	1	2014-03-26
7.initSF	4202.64470546824	1	2014-03-26
3.disengage	4209.81126557297	1	2014-03-26
3.attack.5	4361.04341318057	1	2014-03-26
5.initSF	4361.04374948492	1	2014-03-26
3.disengage	4366.74366962976	1	2014-03-26
clock.time	4500	1	2014-03-26
7.attack.3	4654.11161539567	1	2014-03-26
3.initSF	4654.11317055726	1	2014-03-26
7.disengage	4679.47222290227	1	2014-03-26
7.depart	4751.359306961	1	2014-03-26
3.depart	4992.25167588494	1	2014-03-26
1.arrive	5008.05379671799	1	2014-03-26
1.depart	5066.88358580461	1	2014-03-26
3.arrive	5074.60851079649	1	2014-03-26
3.depart	5202.74681419182	1	2014-03-26
clock.time	5400	1	2014-03-26
5.depart	5525.85782227358	1	2014-03-26
end.obs	7469	1	2014-03-26
