## Supplemental_reproducible_code for "Fighting isn’t sexy in lekking Greater Sage-grouse (*Centrocercus urophasianus*)": pres_exact_day_2

Events	Time	Date	Bird_ID	Type
1.arrive	0	2014-03-26	1	arrive
2.arrive	0	2014-03-26	2	arrive
3.arrive	0	2014-03-26	3	arrive
5.arrive	0	2014-03-26	5	arrive
7.arrive	0	2014-03-26	7	arrive
4.arrive	341.87	2014-03-26	4	arrive
1.depart	2953.15218858206	2014-03-26	1	depart
2.depart	3925.10398807609	2014-03-26	2	depart
4.depart	4154.43266052159	2014-03-26	4	depart
7.depart	4751.359306961	2014-03-26	7	depart
3.depart	4992.25167588494	2014-03-26	3	depart
1.arrive	5008.05379671799	2014-03-26	1	arrive
1.depart	5066.88358580461	2014-03-26	1	depart
3.arrive	5074.60851079649	2014-03-26	3	arrive
3.depart	5202.74681419182	2014-03-26	3	depart
5.depart	5525.85782227358	2014-03-26	5	depart
