## Supplemental_reproducible_code for "Fighting isn’t sexy in lekking Greater Sage-grouse (*Centrocercus urophasianus*)": evlist_day2

Events	Time
0	0
4	43.9984995194626
875	43.9995327887906
993	55.6388645636735
1023	57.1010797878962
35	145.190816109543
877	145.191295058805
961	157.602292725482
962	181.471701613244
993	199.718420057911
1023	203.699222934415
0	341.87
178	495.74606506038
874	495.747113323922
964	622.537760647548
992	734.909409681923
89	743.10118359407
872	743.102562126686
964	747.176274186438
89	751.566073323046
872	751.566253453736
962	782.673722849192
178	800.147514513194
874	800.147907343947
964	826.863920536486
0	900
32	941.764502741072
874	941.766488691358
964	1010.42715801311
32	1053.62368706994
874	1053.62375815531
962	1095.70770672994
90	1119.70326284044
873	1119.70335984496
963	1162.68251995559
32	1164.80863200155
934	1164.8087733948
962	1165.69593663393
89	1221.01376301746
872	1221.01913331703
962	1281.32737090358
32	1302.87496921854
874	1302.87829803267
964	1391.40051366221
31	1424.2979718498
873	1424.3010984958
963	1443.91043628871
89	1478.18809606662
932	1478.18885746219
962	1480.51221528059
3	1490.5287394308
934	1490.5291698994
961	1496.36139169394
3	1509.73599185258
874	1509.73677346786
961	1525.39488277532
89	1561.64037080361
872	1561.64161316073
962	1562.174141019
93	1624.28533668422
877	1624.28575529451
2	1784.72761759037
873	1784.72822203849
0	1800
963	1802.71948335025
117	1830.8811629145
871	1830.88119389045
964	1843.04019933029
93	1846.58063191813
937	1846.58084841503
967	1850.48267934871
32	1856.35392664028
874	1856.35618660188
961	1869.83792112991
962	1911.66016678181
32	1927.58466984504
874	1927.58472066635
964	1984.61458221233
59	2031.16658190861
871	2031.1672240059
178	2128.35774239159
874	2128.35833183731
961	2134.19955700077
967	2214.00974428492
61	2221.32645951883
874	2221.32756372796
963	2231.39672714322
32	2252.88222184221
874	2252.88379340984
962	2259.54608145985
93	2473.78470968265
877	2473.78486923827
964	2619.27387914196
178	2651.21015141633
874	2651.21093402323
967	2672.67380042503
0	2700
32	2770.15944363413
874	2770.16096699436
962	2773.26125599221
178	2773.79621412399
874	2773.79683617094
964	2834.61305013296
61	2834.83080680523
934	2834.83156933442
963	2842.24822034614
61	2867.80965058988
874	2867.80987564712
964	2877.07792579539
93	2891.42932207003
877	2891.42952146668
964	2916.39315302748
89	2985.41531535265
872	2985.41679741444
962	3014.47998574834
62	3029.44117072469
875	3029.44117243187
965	3041.08908160481
4	3073.69844216237
905	3073.69845887252
961	3075.13947790196
178	3134.90373482575
874	3134.90476225783
964	3135.66564388597
93	3160.43741480199
877	3160.43918048761
967	3328.39968873189
93	3357.93259229154
877	3357.93264734653
964	3380.72780366082
93	3398.90730086482
877	3398.90790714363
964	3452.0927458069
93	3548.05519397066
877	3548.05934702655
967	3578.12334795984
93	3587.8587492756
877	3587.85882582357
0	3600
4	3615.98887140609
875	3615.9890450225
961	3620.10760486408
964	3658.12435302461
2	3682.41042588101
873	3682.41099755425
963	3719.42540759317
88	3761.44158788781
871	3761.44177531597
961	3787.38038157502
93	3820.36811726497
937	3820.36847580269
967	3821.69769996499
64	3823.97940653308
937	3823.98133047369
967	3825.74623395292
178	3850.68528041433
874	3850.68598986854
964	4032.15340646524
61	4039.10265174094
874	4039.10330239182
964	4048.62682304115
88	4092.87161292633
871	4092.87215116823
964	4124.13016469277
88	4142.10304435072
871	4142.10352120505
0	4169.5
176	4266.69388456445
872	4266.69651144686
119	4314.18023541469
873	4314.18079234141
0	4500
964	4515.80674120626
88	4738.03822666876
931	4738.03849518438
961	4749.41835393466
88	4839.84808747093
931	4839.85066727624
964	4901.56247282564
965	4902.63708536059
90	4912.9804872258
873	4912.9806158232
4	4998.0807429253
875	4998.08193390394
961	5037.05801626591
963	5039.92445965011
61	5047.9112529817
874	5047.91189824539
962	5229.3099819972
6	5306.8638286756
877	5306.86389070748
963	5332.24385310069
60	5341.41513365789
932	5341.41643434023
0	5400
963	5458.54383640135
32	5516.39398223652
874	5516.39556704304
961	5556.61011521272
6	5589.79557737967
877	5589.80007235188
961	5672.07213316857
4	5723.45106090253
875	5723.4523277803
962	5981.07005662765
32	5997.72123635916
874	5997.72161344416
177	6093.04236783892
873	6093.04274316933
967	6224.6816546941
177	6224.76968107865
873	6224.77051333807
961	6289.4490293288
0	6300
1051	6323.17895832374
964	6343.88790284238
89	6404.74143810424
872	6404.74292994509
967	6585.03435242025
962	6605.22626545201
1052	6654.54764212137
177	6682.19472918886
873	6682.19575235347
0	7125.89
967	7196.46343183092
0	7200
177	7308.15231080992
933	7308.15492995182
967	7341.96085347041
93	7386.19747389742
877	7386.19753392011
0	7469
