## Supplemental_reproducible_code for "Fighting isn’t sexy in lekking Greater Sage-grouse (*Centrocercus urophasianus*)": full_event_list_day2

Events	Time	Females	Date
fem.enter	0	2	2014-03-26
1.attack.5	43.9984995194626	2	2014-03-26
5.initFO	43.9995327887906	2	2014-03-26
3.cop.start	55.6388645636735	2	2014-03-26
3.cop.end	57.1010797878962	2	2014-03-26
2.attack.7	145.190816109543	2	2014-03-26
7.initFO	145.191295058805	2	2014-03-26
1.disengage	157.602292725482	2	2014-03-26
2.disengage	181.471701613244	2	2014-03-26
3.cop.start	199.718420057911	2	2014-03-26
3.cop.end	203.699222934415	2	2014-03-26
4.arrive	341.87	2	2014-03-26
7.attack.4	495.74606506038	2	2014-03-26
4.initFO	495.747113323922	2	2014-03-26
4.disengage	622.537760647548	2	2014-03-26
2.cop.start	734.909409681923	2	2014-03-26
4.attack.2	743.10118359407	2	2014-03-26
2.initFO	743.102562126686	2	2014-03-26
4.disengage	747.176274186438	2	2014-03-26
4.attack.2	751.566073323046	2	2014-03-26
2.initFO	751.566253453736	2	2014-03-26
2.disengage	782.673722849192	2	2014-03-26
7.attack.4	800.147514513194	2	2014-03-26
4.initFO	800.147907343947	2	2014-03-26
4.disengage	826.863920536486	2	2014-03-26
clock.time	900	2	2014-03-26
2.attack.4	941.764502741072	2	2014-03-26
4.initFO	941.766488691358	2	2014-03-26
4.disengage	1010.42715801311	2	2014-03-26
2.attack.4	1053.62368706994	2	2014-03-26
4.initFO	1053.62375815531	2	2014-03-26
2.disengage	1095.70770672994	2	2014-03-26
4.attack.3	1119.70326284044	2	2014-03-26
3.initFO	1119.70335984496	2	2014-03-26
3.disengage	1162.68251995559	2	2014-03-26
2.attack.4	1164.80863200155	2	2014-03-26
4.initSF	1164.8087733948	2	2014-03-26
2.disengage	1165.69593663393	2	2014-03-26
4.attack.2	1221.01376301746	2	2014-03-26
2.initFO	1221.01913331703	2	2014-03-26
2.disengage	1281.32737090358	2	2014-03-26
2.attack.4	1302.87496921854	2	2014-03-26
4.initFO	1302.87829803267	2	2014-03-26
4.disengage	1391.40051366221	2	2014-03-26
2.attack.3	1424.2979718498	2	2014-03-26
3.initFO	1424.3010984958	2	2014-03-26
3.disengage	1443.91043628871	2	2014-03-26
4.attack.2	1478.18809606662	2	2014-03-26
2.initSF	1478.18885746219	2	2014-03-26
2.disengage	1480.51221528059	2	2014-03-26
1.attack.4	1490.5287394308	2	2014-03-26
4.initSF	1490.5291698994	2	2014-03-26
1.disengage	1496.36139169394	2	2014-03-26
1.attack.4	1509.73599185258	2	2014-03-26
4.initFO	1509.73677346786	2	2014-03-26
1.disengage	1525.39488277532	2	2014-03-26
4.attack.2	1561.64037080361	2	2014-03-26
2.initFO	1561.64161316073	2	2014-03-26
2.disengage	1562.174141019	2	2014-03-26
4.attack.7	1624.28533668422	2	2014-03-26
7.initFO	1624.28575529451	2	2014-03-26
1.attack.3	1784.72761759037	2	2014-03-26
3.initFO	1784.72822203849	2	2014-03-26
clock.time	1800	2	2014-03-26
3.disengage	1802.71948335025	2	2014-03-26
5.attack.1	1830.8811629145	2	2014-03-26
1.initFO	1830.88119389045	2	2014-03-26
4.disengage	1843.04019933029	2	2014-03-26
4.attack.7	1846.58063191813	2	2014-03-26
7.initSF	1846.58084841503	2	2014-03-26
7.disengage	1850.48267934871	2	2014-03-26
2.attack.4	1856.35392664028	2	2014-03-26
4.initFO	1856.35618660188	2	2014-03-26
1.disengage	1869.83792112991	2	2014-03-26
2.disengage	1911.66016678181	2	2014-03-26
2.attack.4	1927.58466984504	2	2014-03-26
4.initFO	1927.58472066635	2	2014-03-26
4.disengage	1984.61458221233	2	2014-03-26
3.attack.1	2031.16658190861	2	2014-03-26
1.initFO	2031.1672240059	2	2014-03-26
7.attack.4	2128.35774239159	2	2014-03-26
4.initFO	2128.35833183731	2	2014-03-26
1.disengage	2134.19955700077	2	2014-03-26
7.disengage	2214.00974428492	2	2014-03-26
3.attack.4	2221.32645951883	2	2014-03-26
4.initFO	2221.32756372796	2	2014-03-26
3.disengage	2231.39672714322	2	2014-03-26
2.attack.4	2252.88222184221	2	2014-03-26
4.initFO	2252.88379340984	2	2014-03-26
2.disengage	2259.54608145985	2	2014-03-26
4.attack.7	2473.78470968265	2	2014-03-26
7.initFO	2473.78486923827	2	2014-03-26
4.disengage	2619.27387914196	2	2014-03-26
7.attack.4	2651.21015141633	2	2014-03-26
4.initFO	2651.21093402323	2	2014-03-26
7.disengage	2672.67380042503	2	2014-03-26
clock.time	2700	2	2014-03-26
2.attack.4	2770.15944363413	2	2014-03-26
4.initFO	2770.16096699436	2	2014-03-26
2.disengage	2773.26125599221	2	2014-03-26
7.attack.4	2773.79621412399	2	2014-03-26
4.initFO	2773.79683617094	2	2014-03-26
4.disengage	2834.61305013296	2	2014-03-26
3.attack.4	2834.83080680523	2	2014-03-26
4.initSF	2834.83156933442	2	2014-03-26
3.disengage	2842.24822034614	2	2014-03-26
3.attack.4	2867.80965058988	2	2014-03-26
4.initFO	2867.80987564712	2	2014-03-26
4.disengage	2877.07792579539	2	2014-03-26
4.attack.7	2891.42932207003	2	2014-03-26
7.initFO	2891.42952146668	2	2014-03-26
4.disengage	2916.39315302748	2	2014-03-26
4.attack.2	2985.41531535265	2	2014-03-26
2.initFO	2985.41679741444	2	2014-03-26
2.disengage	3014.47998574834	2	2014-03-26
3.attack.5	3029.44117072469	2	2014-03-26
5.initFO	3029.44117243187	2	2014-03-26
5.disengage	3041.08908160481	2	2014-03-26
1.attack.5	3073.69844216237	2	2014-03-26
5.initCH	3073.69845887252	2	2014-03-26
1.disengage	3075.13947790196	2	2014-03-26
7.attack.4	3134.90373482575	2	2014-03-26
4.initFO	3134.90476225783	2	2014-03-26
4.disengage	3135.66564388597	2	2014-03-26
4.attack.7	3160.43741480199	2	2014-03-26
7.initFO	3160.43918048761	2	2014-03-26
7.disengage	3328.39968873189	2	2014-03-26
4.attack.7	3357.93259229154	2	2014-03-26
7.initFO	3357.93264734653	2	2014-03-26
4.disengage	3380.72780366082	2	2014-03-26
4.attack.7	3398.90730086482	2	2014-03-26
7.initFO	3398.90790714363	2	2014-03-26
4.disengage	3452.0927458069	2	2014-03-26
4.attack.7	3548.05519397066	2	2014-03-26
7.initFO	3548.05934702655	2	2014-03-26
7.disengage	3578.12334795984	2	2014-03-26
4.attack.7	3587.8587492756	2	2014-03-26
7.initFO	3587.85882582357	2	2014-03-26
clock.time	3600	2	2014-03-26
1.attack.5	3615.98887140609	2	2014-03-26
5.initFO	3615.9890450225	2	2014-03-26
1.disengage	3620.10760486408	2	2014-03-26
4.disengage	3658.12435302461	2	2014-03-26
1.attack.3	3682.41042588101	2	2014-03-26
3.initFO	3682.41099755425	2	2014-03-26
3.disengage	3719.42540759317	2	2014-03-26
4.attack.1	3761.44158788781	2	2014-03-26
1.initFO	3761.44177531597	2	2014-03-26
1.disengage	3787.38038157502	2	2014-03-26
4.attack.7	3820.36811726497	2	2014-03-26
7.initSF	3820.36847580269	2	2014-03-26
7.disengage	3821.69769996499	2	2014-03-26
3.attack.7	3823.97940653308	2	2014-03-26
7.initSF	3823.98133047369	2	2014-03-26
7.disengage	3825.74623395292	2	2014-03-26
7.attack.4	3850.68528041433	2	2014-03-26
4.initFO	3850.68598986854	2	2014-03-26
4.disengage	4032.15340646524	2	2014-03-26
3.attack.4	4039.10265174094	2	2014-03-26
4.initFO	4039.10330239182	2	2014-03-26
4.disengage	4048.62682304115	2	2014-03-26
4.attack.1	4092.87161292633	2	2014-03-26
1.initFO	4092.87215116823	2	2014-03-26
4.disengage	4124.13016469277	2	2014-03-26
4.attack.1	4142.10304435072	2	2014-03-26
1.initFO	4142.10352120505	2	2014-03-26
fem.exit	4169.5	1	2014-03-26
7.attack.2	4266.69388456445	1	2014-03-26
2.initFO	4266.69651144686	1	2014-03-26
5.attack.3	4314.18023541469	1	2014-03-26
3.initFO	4314.18079234141	1	2014-03-26
clock.time	4500	1	2014-03-26
4.disengage	4515.80674120626	1	2014-03-26
4.attack.1	4738.03822666876	1	2014-03-26
1.initSF	4738.03849518438	1	2014-03-26
1.disengage	4749.41835393466	1	2014-03-26
4.attack.1	4839.84808747093	1	2014-03-26
1.initSF	4839.85066727624	1	2014-03-26
4.disengage	4901.56247282564	1	2014-03-26
5.disengage	4902.63708536059	1	2014-03-26
4.attack.3	4912.9804872258	1	2014-03-26
3.initFO	4912.9806158232	1	2014-03-26
1.attack.5	4998.0807429253	1	2014-03-26
5.initFO	4998.08193390394	1	2014-03-26
1.disengage	5037.05801626591	1	2014-03-26
3.disengage	5039.92445965011	1	2014-03-26
3.attack.4	5047.9112529817	1	2014-03-26
4.initFO	5047.91189824539	1	2014-03-26
2.disengage	5229.3099819972	1	2014-03-26
1.attack.7	5306.8638286756	1	2014-03-26
7.initFO	5306.86389070748	1	2014-03-26
3.disengage	5332.24385310069	1	2014-03-26
3.attack.2	5341.41513365789	1	2014-03-26
2.initSF	5341.41643434023	1	2014-03-26
clock.time	5400	1	2014-03-26
3.disengage	5458.54383640135	1	2014-03-26
2.attack.4	5516.39398223652	1	2014-03-26
4.initFO	5516.39556704304	1	2014-03-26
1.disengage	5556.61011521272	1	2014-03-26
1.attack.7	5589.79557737967	1	2014-03-26
7.initFO	5589.80007235188	1	2014-03-26
1.disengage	5672.07213316857	1	2014-03-26
1.attack.5	5723.45106090253	1	2014-03-26
5.initFO	5723.4523277803	1	2014-03-26
2.disengage	5981.07005662765	1	2014-03-26
2.attack.4	5997.72123635916	1	2014-03-26
4.initFO	5997.72161344416	1	2014-03-26
7.attack.3	6093.04236783892	1	2014-03-26
3.initFO	6093.04274316933	1	2014-03-26
7.disengage	6224.6816546941	1	2014-03-26
7.attack.3	6224.76968107865	1	2014-03-26
3.initFO	6224.77051333807	1	2014-03-26
1.disengage	6289.4490293288	1	2014-03-26
clock.time	6300	1	2014-03-26
1.depart	6323.17895832374	1	2014-03-26
4.disengage	6343.88790284238	1	2014-03-26
4.attack.2	6404.74143810424	1	2014-03-26
2.initFO	6404.74292994509	1	2014-03-26
7.disengage	6585.03435242025	1	2014-03-26
2.disengage	6605.22626545201	1	2014-03-26
2.depart	6654.54764212137	1	2014-03-26
7.attack.3	6682.19472918886	1	2014-03-26
3.initFO	6682.19575235347	1	2014-03-26
30.arrive	7125.89	1	2014-03-26
7.disengage	7196.46343183092	1	2014-03-26
clock.time	7200	1	2014-03-26
7.attack.3	7308.15231080992	1	2014-03-26
3.initSF	7308.15492995182	1	2014-03-26
7.disengage	7341.96085347041	1	2014-03-26
4.attack.7	7386.19747389742	1	2014-03-26
7.initFO	7386.19753392011	1	2014-03-26
end.obs	7469	1	2014-03-26
