## Supplemental_reproducible_code for "Fighting isn’t sexy in lekking Greater Sage-grouse (*Centrocercus urophasianus*)": evlist_day2

Events	Time
0	0
0	341.87
61	400.507159102571
934	400.507530965323
964	401.822982354625
89	437.375653501904
872	437.378332950973
964	605.652876077956
61	824.262324385752
874	824.262557307414
964	877.806511019843
0	900
60	929.185405737087
872	929.185480511395
962	970.248987460492
60	1046.45073375239
872	1046.45126402467
963	1049.48099335518
59	1233.47655462228
931	1233.47721318365
963	1236.87552751714
30	1443.9938475705
871	1443.99468091523
961	1472.74921342692
175	1485.43568315207
871	1485.43570001469
967	1575.69220563017
32	1651.27661137321
934	1651.27705074798
964	1654.84286542194
89	1677.85314549124
932	1677.85472468932
964	1679.67208309408
89	1712.13347567276
872	1712.13474824347
964	1738.36421062299
30	1796.66735714734
871	1796.66774366114
961	1799.11611822711
0	1800
61	1845.72338279398
874	1845.72465015118
964	1893.48228711624
178	1920.11762113652
874	1920.11764229874
964	2028.52538503016
61	2071.65544967954
934	2071.6558742513
964	2080.3990739457
90	2180.22305516703
873	2180.2238304433
33	2220.41626354415
875	2220.41773456286
964	2271.22213204885
962	2315.89590008119
992	2324.18151618224
89	2329.68698700297
872	2329.68711527216
964	2364.9708923668
93	2399.21888851958
877	2399.21904653637
964	2423.41638834286
90	2445.34309049571
873	2445.34398407765
963	2448.38871474443
61	2454.65853484694
874	2454.65868855271
963	2491.63006464603
32	2525.05800370432
874	2525.05946469029
962	2546.73601237492
89	2562.38513313632
872	2562.38550123301
964	2584.64109931498
93	2633.32089954535
877	2633.32138265539
967	2689.31051021585
0	2700
93	2709.14307427686
937	2709.14316311673
964	2710.82351577082
60	2796.42760787864
872	2796.42774443264
962	2855.90485863572
89	2988.25325283591
872	2988.25331118202
964	2989.0061465219
30	3158.73172922794
871	3158.73217205936
961	3187.0494149394
89	3192.54955650568
872	3192.55012706609
962	3202.02873260807
32	3205.70387033176
874	3205.7049334487
962	3278.5564089866
32	3421.03695858597
874	3421.03903699631
177	3448.86935043432
873	3448.87031333004
967	3498.96515817491
964	3521.11876413332
32	3570.03912275643
874	3570.04111293114
962	3583.37114892571
0	3600
93	3618.83411505187
877	3618.8344915248
964	3660.24725468499
93	3862.64939796257
877	3862.65000345859
964	3927.23343808737
32	3932.5847674286
874	3932.58506963398
964	4017.38557335055
93	4054.66397459549
877	4054.66473428482
967	4071.72503745704
93	4119.70922156166
937	4119.70933228873
967	4137.22430858137
0	4169.5
177	4185.43404730733
873	4185.43549957322
963	4213.11435882359
1	4260.89207199466
872	4260.89344869277
961	4301.34340230334
33	4327.32135277164
875	4327.32241601226
3	4339.50691766706
874	4339.50986695374
961	4469.88640783631
0	4500
90	4679.91427385857
873	4679.91528066261
964	4685.7466691359
93	4690.56212369475
877	4690.56324106469
965	4802.26415346353
1055	4831.01432439648
964	4860.88952348121
89	4970.81977815194
872	4970.8211268196
964	5178.65070706643
178	5231.72312154909
874	5231.72383165015
967	5284.93648369468
93	5296.01979672311
877	5296.02020187883
964	5311.83873737962
89	5360.28483266599
932	5360.28644041073
964	5386.07686501748
0	5400
59	5412.70749688669
871	5412.70787891283
963	5436.5744731019
90	5693.09098945758
873	5693.09170690901
964	6292.38558598798
0	6300
90	6325.79549179374
873	6325.79651625087
30	6463.61238312582
871	6463.61245373319
961	6556.42431449198
1	6658.24294743386
872	6658.24351479327
1057	6669.72234945006
962	6684.27640806372
964	6767.49654306624
61	6828.60145733445
934	6828.60287725439
964	6846.08918583538
89	6947.66736856055
872	6947.66925692748
962	7118.37516700098
0	7125.89
1080	7194.69723778482
0	7200
90	7238.71556173053
873	7238.71570383013
0	7469
