## Supplemental_reproducible_code for "Fighting isn’t sexy in lekking Greater Sage-grouse (*Centrocercus urophasianus*)": full_event_list_day2

Events	Time	Females	Date
fem.enter	0	2	2014-03-26
4.arrive	341.87	2	2014-03-26
3.attack.4	400.507159102571	2	2014-03-26
4.initSF	400.507530965323	2	2014-03-26
4.disengage	401.822982354625	2	2014-03-26
4.attack.2	437.375653501904	2	2014-03-26
2.initFO	437.378332950973	2	2014-03-26
4.disengage	605.652876077956	2	2014-03-26
3.attack.4	824.262324385752	2	2014-03-26
4.initFO	824.262557307414	2	2014-03-26
4.disengage	877.806511019843	2	2014-03-26
clock.time	900	2	2014-03-26
3.attack.2	929.185405737087	2	2014-03-26
2.initFO	929.185480511395	2	2014-03-26
2.disengage	970.248987460492	2	2014-03-26
3.attack.2	1046.45073375239	2	2014-03-26
2.initFO	1046.45126402467	2	2014-03-26
3.disengage	1049.48099335518	2	2014-03-26
3.attack.1	1233.47655462228	2	2014-03-26
1.initSF	1233.47721318365	2	2014-03-26
3.disengage	1236.87552751714	2	2014-03-26
2.attack.1	1443.9938475705	2	2014-03-26
1.initFO	1443.99468091523	2	2014-03-26
1.disengage	1472.74921342692	2	2014-03-26
7.attack.1	1485.43568315207	2	2014-03-26
1.initFO	1485.43570001469	2	2014-03-26
7.disengage	1575.69220563017	2	2014-03-26
2.attack.4	1651.27661137321	2	2014-03-26
4.initSF	1651.27705074798	2	2014-03-26
4.disengage	1654.84286542194	2	2014-03-26
4.attack.2	1677.85314549124	2	2014-03-26
2.initSF	1677.85472468932	2	2014-03-26
4.disengage	1679.67208309408	2	2014-03-26
4.attack.2	1712.13347567276	2	2014-03-26
2.initFO	1712.13474824347	2	2014-03-26
4.disengage	1738.36421062299	2	2014-03-26
2.attack.1	1796.66735714734	2	2014-03-26
1.initFO	1796.66774366114	2	2014-03-26
1.disengage	1799.11611822711	2	2014-03-26
clock.time	1800	2	2014-03-26
3.attack.4	1845.72338279398	2	2014-03-26
4.initFO	1845.72465015118	2	2014-03-26
4.disengage	1893.48228711624	2	2014-03-26
7.attack.4	1920.11762113652	2	2014-03-26
4.initFO	1920.11764229874	2	2014-03-26
4.disengage	2028.52538503016	2	2014-03-26
3.attack.4	2071.65544967954	2	2014-03-26
4.initSF	2071.6558742513	2	2014-03-26
4.disengage	2080.3990739457	2	2014-03-26
4.attack.3	2180.22305516703	2	2014-03-26
3.initFO	2180.2238304433	2	2014-03-26
2.attack.5	2220.41626354415	2	2014-03-26
5.initFO	2220.41773456286	2	2014-03-26
4.disengage	2271.22213204885	2	2014-03-26
2.disengage	2315.89590008119	2	2014-03-26
2.cop.start	2324.18151618224	2	2014-03-26
4.attack.2	2329.68698700297	2	2014-03-26
2.initFO	2329.68711527216	2	2014-03-26
4.disengage	2364.9708923668	2	2014-03-26
4.attack.7	2399.21888851958	2	2014-03-26
7.initFO	2399.21904653637	2	2014-03-26
4.disengage	2423.41638834286	2	2014-03-26
4.attack.3	2445.34309049571	2	2014-03-26
3.initFO	2445.34398407765	2	2014-03-26
3.disengage	2448.38871474443	2	2014-03-26
3.attack.4	2454.65853484694	2	2014-03-26
4.initFO	2454.65868855271	2	2014-03-26
3.disengage	2491.63006464603	2	2014-03-26
2.attack.4	2525.05800370432	2	2014-03-26
4.initFO	2525.05946469029	2	2014-03-26
2.disengage	2546.73601237492	2	2014-03-26
4.attack.2	2562.38513313632	2	2014-03-26
2.initFO	2562.38550123301	2	2014-03-26
4.disengage	2584.64109931498	2	2014-03-26
4.attack.7	2633.32089954535	2	2014-03-26
7.initFO	2633.32138265539	2	2014-03-26
7.disengage	2689.31051021585	2	2014-03-26
clock.time	2700	2	2014-03-26
4.attack.7	2709.14307427686	2	2014-03-26
7.initSF	2709.14316311673	2	2014-03-26
4.disengage	2710.82351577082	2	2014-03-26
3.attack.2	2796.42760787864	2	2014-03-26
2.initFO	2796.42774443264	2	2014-03-26
2.disengage	2855.90485863572	2	2014-03-26
4.attack.2	2988.25325283591	2	2014-03-26
2.initFO	2988.25331118202	2	2014-03-26
4.disengage	2989.0061465219	2	2014-03-26
2.attack.1	3158.73172922794	2	2014-03-26
1.initFO	3158.73217205936	2	2014-03-26
1.disengage	3187.0494149394	2	2014-03-26
4.attack.2	3192.54955650568	2	2014-03-26
2.initFO	3192.55012706609	2	2014-03-26
2.disengage	3202.02873260807	2	2014-03-26
2.attack.4	3205.70387033176	2	2014-03-26
4.initFO	3205.7049334487	2	2014-03-26
2.disengage	3278.5564089866	2	2014-03-26
2.attack.4	3421.03695858597	2	2014-03-26
4.initFO	3421.03903699631	2	2014-03-26
7.attack.3	3448.86935043432	2	2014-03-26
3.initFO	3448.87031333004	2	2014-03-26
7.disengage	3498.96515817491	2	2014-03-26
4.disengage	3521.11876413332	2	2014-03-26
2.attack.4	3570.03912275643	2	2014-03-26
4.initFO	3570.04111293114	2	2014-03-26
2.disengage	3583.37114892571	2	2014-03-26
clock.time	3600	2	2014-03-26
4.attack.7	3618.83411505187	2	2014-03-26
7.initFO	3618.8344915248	2	2014-03-26
4.disengage	3660.24725468499	2	2014-03-26
4.attack.7	3862.64939796257	2	2014-03-26
7.initFO	3862.65000345859	2	2014-03-26
4.disengage	3927.23343808737	2	2014-03-26
2.attack.4	3932.5847674286	2	2014-03-26
4.initFO	3932.58506963398	2	2014-03-26
4.disengage	4017.38557335055	2	2014-03-26
4.attack.7	4054.66397459549	2	2014-03-26
7.initFO	4054.66473428482	2	2014-03-26
7.disengage	4071.72503745704	2	2014-03-26
4.attack.7	4119.70922156166	2	2014-03-26
7.initSF	4119.70933228873	2	2014-03-26
7.disengage	4137.22430858137	2	2014-03-26
fem.exit	4169.5	1	2014-03-26
7.attack.3	4185.43404730733	1	2014-03-26
3.initFO	4185.43549957322	1	2014-03-26
3.disengage	4213.11435882359	1	2014-03-26
1.attack.2	4260.89207199466	1	2014-03-26
2.initFO	4260.89344869277	1	2014-03-26
1.disengage	4301.34340230334	1	2014-03-26
2.attack.5	4327.32135277164	1	2014-03-26
5.initFO	4327.32241601226	1	2014-03-26
1.attack.4	4339.50691766706	1	2014-03-26
4.initFO	4339.50986695374	1	2014-03-26
1.disengage	4469.88640783631	1	2014-03-26
clock.time	4500	1	2014-03-26
4.attack.3	4679.91427385857	1	2014-03-26
3.initFO	4679.91528066261	1	2014-03-26
4.disengage	4685.7466691359	1	2014-03-26
4.attack.7	4690.56212369475	1	2014-03-26
7.initFO	4690.56324106469	1	2014-03-26
5.disengage	4802.26415346353	1	2014-03-26
5.depart	4831.01432439648	1	2014-03-26
4.disengage	4860.88952348121	1	2014-03-26
4.attack.2	4970.81977815194	1	2014-03-26
2.initFO	4970.8211268196	1	2014-03-26
4.disengage	5178.65070706643	1	2014-03-26
7.attack.4	5231.72312154909	1	2014-03-26
4.initFO	5231.72383165015	1	2014-03-26
7.disengage	5284.93648369468	1	2014-03-26
4.attack.7	5296.01979672311	1	2014-03-26
7.initFO	5296.02020187883	1	2014-03-26
4.disengage	5311.83873737962	1	2014-03-26
4.attack.2	5360.28483266599	1	2014-03-26
2.initSF	5360.28644041073	1	2014-03-26
4.disengage	5386.07686501748	1	2014-03-26
clock.time	5400	1	2014-03-26
3.attack.1	5412.70749688669	1	2014-03-26
1.initFO	5412.70787891283	1	2014-03-26
3.disengage	5436.5744731019	1	2014-03-26
4.attack.3	5693.09098945758	1	2014-03-26
3.initFO	5693.09170690901	1	2014-03-26
4.disengage	6292.38558598798	1	2014-03-26
clock.time	6300	1	2014-03-26
4.attack.3	6325.79549179374	1	2014-03-26
3.initFO	6325.79651625087	1	2014-03-26
2.attack.1	6463.61238312582	1	2014-03-26
1.initFO	6463.61245373319	1	2014-03-26
1.disengage	6556.42431449198	1	2014-03-26
1.attack.2	6658.24294743386	1	2014-03-26
2.initFO	6658.24351479327	1	2014-03-26
7.depart	6669.72234945006	1	2014-03-26
2.disengage	6684.27640806372	1	2014-03-26
4.disengage	6767.49654306624	1	2014-03-26
3.attack.4	6828.60145733445	1	2014-03-26
4.initSF	6828.60287725439	1	2014-03-26
4.disengage	6846.08918583538	1	2014-03-26
4.attack.2	6947.66736856055	1	2014-03-26
2.initFO	6947.66925692748	1	2014-03-26
2.disengage	7118.37516700098	1	2014-03-26
30.arrive	7125.89	1	2014-03-26
30.depart	7194.69723778482	1	2014-03-26
clock.time	7200	1	2014-03-26
4.attack.3	7238.71556173053	1	2014-03-26
3.initFO	7238.71570383013	1	2014-03-26
end.obs	7469	1	2014-03-26
