## Supplemental_reproducible_code for "Fighting isn’t sexy in lekking Greater Sage-grouse (*Centrocercus urophasianus*)": evlist_day2

Events	Time
0	0
991	172.584988422721
59	172.713030637332
871	172.714031874091
963	189.31806286118
59	221.869309204019
931	221.869991323225
961	229.577579820832
0	341.87
89	483.735868928682
872	483.740290634082
964	671.324021345784
178	683.717444499838
934	683.718115622336
964	685.060972150387
2	721.695587746388
933	721.696054860592
961	743.416012940678
0	900
64	1240.70619253052
877	1240.70663024009
963	1304.88127667931
30	1329.73826762968
871	1329.73938754198
962	1380.05440897695
178	1421.59630307378
874	1421.59709420893
964	1484.57173995833
93	1608.69531013395
877	1608.69624408718
964	1628.87184905971
93	1665.02767750984
877	1665.02842533722
964	1744.29666003515
90	1756.66171113051
873	1756.66191893197
963	1789.10176452434
0	1800
59	1815.06829726278
871	1815.07033376937
963	1823.16627849161
93	1907.06903853719
877	1907.06925913297
967	1913.33190899903
64	1921.14275160572
877	1921.14333406959
120	1937.85754149423
874	1937.85861751296
963	1945.93537731861
964	2000.57181743331
35	2016.87418508134
937	2016.87571650793
962	2023.35066056567
90	2208.99480468653
873	2208.99590165776
963	2213.51292328216
89	2261.09739998509
872	2261.09995006558
964	2288.17906656641
33	2340.6032042056
875	2340.60327007476
962	2351.2058540155
60	2399.36734519429
932	2399.36762135025
963	2421.11137483339
64	2516.13363579131
937	2516.13381261473
963	2516.13730488608
64	2593.93140418925
877	2593.93429611519
0	2700
967	2704.32595134562
178	2739.88349824383
874	2739.88689736051
964	2789.08227655051
64	2831.44296046844
877	2831.44392295565
967	2835.22206862118
64	2916.99547633935
877	2916.99618498056
963	2966.78390819789
176	3127.16948767216
932	3127.16970511019
962	3143.4250923095
89	3153.34896001635
872	3153.34916341815
964	3241.25959478177
88	3252.86512705906
931	3252.86549636717
964	3262.56939402598
91	3263.29043416805
935	3263.29150729787
964	3266.25262231272
60	3279.01321122077
932	3279.01333563777
963	3296.36471643177
2	3360.07036875544
873	3360.07055984487
963	3402.842798865
177	3404.91292756368
873	3404.91386346612
3	3412.20937356359
874	3412.21175771988
964	3415.78625197855
0	3600
963	3731.92034520777
59	3744.6204288888
871	3744.62116345792
963	3748.82400348162
1	3769.50670299373
932	3769.50735472284
962	3772.03319702352
176	3780.05436401616
872	3780.05441228309
967	3862.70566032629
89	3992.14581198697
872	3992.14632201325
964	4007.17798033086
30	4056.63362833014
871	4056.63500312606
961	4105.42964985031
60	4106.70351650003
932	4106.70432762513
963	4130.48042294851
32	4163.99027400953
874	4163.99089405491
0	4169.5
1057	4254.05295262031
59	4354.01288131791
871	4354.01637923287
962	4410.20159532858
0	4500
961	4695.39820228398
59	4704.77651992243
871	4704.77723018506
961	4826.1113825987
89	4827.27442763301
872	4827.27702613758
2	4832.2920834998
873	4832.29225641902
962	4853.13592128094
963	5052.59331389413
2	5127.38154201501
873	5127.38319312835
89	5203.70242976911
872	5203.70430562327
964	5303.95553514559
0	5400
961	5400.02624239188
60	5400.09745412127
872	5400.09834814696
963	5592.93079195893
3	5595.80080303177
874	5595.80195821447
1055	5805.36612608666
1053	5840.54768698851
964	5979.14685126217
32	6109.59871221368
874	6109.59997424602
0	6300
962	6397.67169117131
32	6429.43771427407
874	6429.4386654559
0	6660.58116726962
59	6663.10470063585
931	6663.10472991838
964	6696.15820462826
963	6798.20052495636
1051	6860.6704265148
89	6965.79323009011
872	6965.79580179549
964	6994.92358320014
0	7125.89
58	7127.98057239053
930	7127.98189802487
962	7129.14109818473
116	7152.94573824778
930	7152.94732453386
964	7155.73378929948
58	7163.85905912502
930	7163.86021953189
0	7200
962	7204.20965347069
58	7210.52696276802
930	7210.52907815469
962	7213.8427501913
1080	7213.92181355615
0	7286.78829099526
1080	7304.62257716633
0	7441.3648883054
89	7442.89894136614
872	7442.89989551905
0	7469
