## Supplemental_reproducible_code for "Fighting isn’t sexy in lekking Greater Sage-grouse (*Centrocercus urophasianus*)": full_event_list

Events	Time	Females	Date
fem.enter	0	2	2014-03-25
2.attack.4	53.3	2	2014-03-25
4.initFO	53.301	2	2014-03-25
2.disengage.4	58.567	2	2014-03-25
4.attack.7	64.033	2	2014-03-25
7.initFO	64.034	2	2014-03-25
4.disengage.7	80.234	2	2014-03-25
30.arrive	223.82	2	2014-03-25
2.attack.30	238	2	2014-03-25
30.initCH	238.001	2	2014-03-25
2.disengage.30	241.734	2	2014-03-25
4.attack.30	282	2	2014-03-25
30.initCH	282.001	2	2014-03-25
4.disengage.30	285.734	2	2014-03-25
30.depart	286.02	2	2014-03-25
3.attack.1	331.567	2	2014-03-25
1.initFO	331.568	2	2014-03-25
3.disengage.1	343.367	2	2014-03-25
4.attack.2	398.834	2	2014-03-25
2.initFO	398.835	2	2014-03-25
4.disengage.2	410.767	2	2014-03-25
30.arrive	435.87	2	2014-03-25
7.attack.4	500.334	2	2014-03-25
4.initFO	500.335	2	2014-03-25
7.disengage.4	547.701	2	2014-03-25
4.attack.2	658.701	2	2014-03-25
2.initFO	658.702	2	2014-03-25
4.disengage.2	697	2	2014-03-25
5.attack.30	703.968	2	2014-03-25
30.initCH	703.969	2	2014-03-25
5.disengage.30	707.434	2	2014-03-25
30.depart	726.56	2	2014-03-25
4.attack.7	755.334	2	2014-03-25
7.initFO	755.335	2	2014-03-25
7.disengage.4	812.234	2	2014-03-25
clock.time	900	2	2014-03-25
3.attack.1	942	2	2014-03-25
1.initFO	942.001	2	2014-03-25
1.disengage.3	949	2	2014-03-25
3.attack.1	981.534	2	2014-03-25
1.initFO	981.535	2	2014-03-25
3.disengage.1	998.601	2	2014-03-25
7.attack.4	1050.234	2	2014-03-25
4.initFO	1050.235	2	2014-03-25
4.disengage.7	1058.701	2	2014-03-25
30.arrive	1135.87	2	2014-03-25
1.attack.30	1148.2	2	2014-03-25
30.initCH	1148.201	2	2014-03-25
1.disengage.30	1150.367	2	2014-03-25
2.attack.30	1154.5	2	2014-03-25
30.initCH	1154.501	2	2014-03-25
2.disengage.30	1157.634	2	2014-03-25
30.depart	1158.16	2	2014-03-25
30.arrive	1277.74	2	2014-03-25
5.attack.30	1279.934	2	2014-03-25
30.initCH	1279.935	2	2014-03-25
5.disengage.30	1281.267	2	2014-03-25
30.depart	1281.35	2	2014-03-25
3.cop.start	1452.133	2	2014-03-25
3.cop.end	1455.901	2	2014-03-25
clock.time	1800	2	2014-03-25
3.attack.5	2054.133	2	2014-03-25
5.initFO	2054.134	2	2014-03-25
3.disengage.5	2069.801	2	2014-03-25
3.attack.5	2199.434	2	2014-03-25
5.initFO	2199.435	2	2014-03-25
3.disengage.5	2226.5	2	2014-03-25
30.arrive	2396.76	2	2014-03-25
5.attack.30	2434.167	2	2014-03-25
30.initCH	2434.168	2	2014-03-25
5.disengage.30	2436.4	2	2014-03-25
1.attack.30	2436.467	2	2014-03-25
30.initCH	2436.468	2	2014-03-25
1.disengage.30	2439.434	2	2014-03-25
1.attack.5	2439.901	2	2014-03-25
5.initFO	2439.902	2	2014-03-25
1.disengage.5	2453.667	2	2014-03-25
5.attack.30	2455.968	2	2014-03-25
30.initCH	2455.969	2	2014-03-25
5.disengage.30	2459.4	2	2014-03-25
30.depart	2459.82	2	2014-03-25
clock.time	2700	2	2014-03-25
2.attack.1	2701.334	2	2014-03-25
1.initFO	2701.335	2	2014-03-25
1.disengage.2	2722.133	2	2014-03-25
4.attack.7	2863.868	2	2014-03-25
7.initFO	2863.869	2	2014-03-25
4.disengage.7	2928.2	2	2014-03-25
4.attack.7	2934.234	2	2014-03-25
7.initFO	2934.235	2	2014-03-25
4.disengage.7	2980.3	2	2014-03-25
7.attack.4	3023.868	2	2014-03-25
4.initFO	3023.869	2	2014-03-25
4.disengage.7	3038.334	2	2014-03-25
2.attack.4	3121.801	2	2014-03-25
4.initFO	3121.802	2	2014-03-25
30.arrive	3138.5	2	2014-03-25
2.disengage.4	3145.2	2	2014-03-25
1.attack.30	3147.5	2	2014-03-25
30.initCH	3147.501	2	2014-03-25
1.disengage.30	3148.467	2	2014-03-25
2.attack.30	3148.534	2	2014-03-25
30.initCH	3148.535	2	2014-03-25
2.disengage.30	3153.934	2	2014-03-25
4.attack.30	3154	2	2014-03-25
30.initCH	3154.001	2	2014-03-25
4.disengage.30	3156.868	2	2014-03-25
30.depart	3157.05	2	2014-03-25
clock.time	3600	2	2014-03-25
4.depart	4442.27	2	2014-03-25
clock.time	4500	2	2014-03-25
clock.time	5400	2	2014-03-25
3.attack.5	5748.1	2	2014-03-25
5.initFO	5748.101	2	2014-03-25
3.disengage.5	5758.968	2	2014-03-25
fem.exit	6050.933	1	2014-03-25
3.attack.7	6075.2	1	2014-03-25
7.initFO	6075.201	1	2014-03-25
clock.time	6300	1	2014-03-25
2.depart	6810.57	1	2014-03-25
5.attack.1	6868.634	1	2014-03-25
1.initFO	6868.635	1	2014-03-25
5.disengage.1	6930.968	1	2014-03-25
5.attack.1	7077.868	1	2014-03-25
1.initFO	7077.869	1	2014-03-25
5.disengage.1	7190.3	1	2014-03-25
clock.time	7200	1	2014-03-25
1.depart	7441.03	1	2014-03-25
clock.time	8100	1	2014-03-25
7.disengage.3	8675.434	1	2014-03-25
7.depart	8853.61	1	2014-03-25
3.depart	8865.59	1	2014-03-25
5.depart	8867.56	1	2014-03-25
clock.time	9000	1	2014-03-25
end.obs	9058	1	2014-03-25
fem.enter	0	2	2014-03-26
1.cop.start	172.584988422721	2	2014-03-26
3.attack.1	172.713030637332	2	2014-03-26
1.initFO	172.714031874091	2	2014-03-26
3.disengage	189.31806286118	2	2014-03-26
3.attack.1	221.869309204019	2	2014-03-26
1.initSF	221.869991323225	2	2014-03-26
1.disengage	229.577579820832	2	2014-03-26
4.arrive	341.87	2	2014-03-26
4.attack.2	483.735868928682	2	2014-03-26
2.initFO	483.740290634082	2	2014-03-26
4.disengage	671.324021345784	2	2014-03-26
7.attack.4	683.717444499838	2	2014-03-26
4.initSF	683.718115622336	2	2014-03-26
4.disengage	685.060972150387	2	2014-03-26
1.attack.3	721.695587746388	2	2014-03-26
3.initSF	721.696054860592	2	2014-03-26
1.disengage	743.416012940678	2	2014-03-26
clock.time	900	2	2014-03-26
3.attack.7	1240.70619253052	2	2014-03-26
7.initFO	1240.70663024009	2	2014-03-26
3.disengage	1304.88127667931	2	2014-03-26
2.attack.1	1329.73826762968	2	2014-03-26
1.initFO	1329.73938754198	2	2014-03-26
2.disengage	1380.05440897695	2	2014-03-26
7.attack.4	1421.59630307378	2	2014-03-26
4.initFO	1421.59709420893	2	2014-03-26
4.disengage	1484.57173995833	2	2014-03-26
4.attack.7	1608.69531013395	2	2014-03-26
7.initFO	1608.69624408718	2	2014-03-26
4.disengage	1628.87184905971	2	2014-03-26
4.attack.7	1665.02767750984	2	2014-03-26
7.initFO	1665.02842533722	2	2014-03-26
4.disengage	1744.29666003515	2	2014-03-26
4.attack.3	1756.66171113051	2	2014-03-26
3.initFO	1756.66191893197	2	2014-03-26
3.disengage	1789.10176452434	2	2014-03-26
clock.time	1800	2	2014-03-26
3.attack.1	1815.06829726278	2	2014-03-26
1.initFO	1815.07033376937	2	2014-03-26
3.disengage	1823.16627849161	2	2014-03-26
4.attack.7	1907.06903853719	2	2014-03-26
7.initFO	1907.06925913297	2	2014-03-26
7.disengage	1913.33190899903	2	2014-03-26
3.attack.7	1921.14275160572	2	2014-03-26
7.initFO	1921.14333406959	2	2014-03-26
5.attack.4	1937.85754149423	2	2014-03-26
4.initFO	1937.85861751296	2	2014-03-26
3.disengage	1945.93537731861	2	2014-03-26
4.disengage	2000.57181743331	2	2014-03-26
2.attack.7	2016.87418508134	2	2014-03-26
7.initSF	2016.87571650793	2	2014-03-26
2.disengage	2023.35066056567	2	2014-03-26
4.attack.3	2208.99480468653	2	2014-03-26
3.initFO	2208.99590165776	2	2014-03-26
3.disengage	2213.51292328216	2	2014-03-26
4.attack.2	2261.09739998509	2	2014-03-26
2.initFO	2261.09995006558	2	2014-03-26
4.disengage	2288.17906656641	2	2014-03-26
2.attack.5	2340.6032042056	2	2014-03-26
5.initFO	2340.60327007476	2	2014-03-26
2.disengage	2351.2058540155	2	2014-03-26
3.attack.2	2399.36734519429	2	2014-03-26
2.initSF	2399.36762135025	2	2014-03-26
3.disengage	2421.11137483339	2	2014-03-26
3.attack.7	2516.13363579131	2	2014-03-26
7.initSF	2516.13381261473	2	2014-03-26
3.disengage	2516.13730488608	2	2014-03-26
3.attack.7	2593.93140418925	2	2014-03-26
7.initFO	2593.93429611519	2	2014-03-26
clock.time	2700	2	2014-03-26
7.disengage	2704.32595134562	2	2014-03-26
7.attack.4	2739.88349824383	2	2014-03-26
4.initFO	2739.88689736051	2	2014-03-26
4.disengage	2789.08227655051	2	2014-03-26
3.attack.7	2831.44296046844	2	2014-03-26
7.initFO	2831.44392295565	2	2014-03-26
7.disengage	2835.22206862118	2	2014-03-26
3.attack.7	2916.99547633935	2	2014-03-26
7.initFO	2916.99618498056	2	2014-03-26
3.disengage	2966.78390819789	2	2014-03-26
7.attack.2	3127.16948767216	2	2014-03-26
2.initSF	3127.16970511019	2	2014-03-26
2.disengage	3143.4250923095	2	2014-03-26
4.attack.2	3153.34896001635	2	2014-03-26
2.initFO	3153.34916341815	2	2014-03-26
4.disengage	3241.25959478177	2	2014-03-26
4.attack.1	3252.86512705906	2	2014-03-26
1.initSF	3252.86549636717	2	2014-03-26
4.disengage	3262.56939402598	2	2014-03-26
4.attack.5	3263.29043416805	2	2014-03-26
5.initSF	3263.29150729787	2	2014-03-26
4.disengage	3266.25262231272	2	2014-03-26
3.attack.2	3279.01321122077	2	2014-03-26
2.initSF	3279.01333563777	2	2014-03-26
3.disengage	3296.36471643177	2	2014-03-26
1.attack.3	3360.07036875544	2	2014-03-26
3.initFO	3360.07055984487	2	2014-03-26
3.disengage	3402.842798865	2	2014-03-26
7.attack.3	3404.91292756368	2	2014-03-26
3.initFO	3404.91386346612	2	2014-03-26
1.attack.4	3412.20937356359	2	2014-03-26
4.initFO	3412.21175771988	2	2014-03-26
4.disengage	3415.78625197855	2	2014-03-26
clock.time	3600	2	2014-03-26
3.disengage	3731.92034520777	2	2014-03-26
3.attack.1	3744.6204288888	2	2014-03-26
1.initFO	3744.62116345792	2	2014-03-26
3.disengage	3748.82400348162	2	2014-03-26
1.attack.2	3769.50670299373	2	2014-03-26
2.initSF	3769.50735472284	2	2014-03-26
2.disengage	3772.03319702352	2	2014-03-26
7.attack.2	3780.05436401616	2	2014-03-26
2.initFO	3780.05441228309	2	2014-03-26
7.disengage	3862.70566032629	2	2014-03-26
4.attack.2	3992.14581198697	2	2014-03-26
2.initFO	3992.14632201325	2	2014-03-26
4.disengage	4007.17798033086	2	2014-03-26
2.attack.1	4056.63362833014	2	2014-03-26
1.initFO	4056.63500312606	2	2014-03-26
1.disengage	4105.42964985031	2	2014-03-26
3.attack.2	4106.70351650003	2	2014-03-26
2.initSF	4106.70432762513	2	2014-03-26
3.disengage	4130.48042294851	2	2014-03-26
2.attack.4	4163.99027400953	2	2014-03-26
4.initFO	4163.99089405491	2	2014-03-26
fem.exit	4169.5	1	2014-03-26
7.depart	4254.05295262031	1	2014-03-26
3.attack.1	4354.01288131791	1	2014-03-26
1.initFO	4354.01637923287	1	2014-03-26
2.disengage	4410.20159532858	1	2014-03-26
clock.time	4500	1	2014-03-26
1.disengage	4695.39820228398	1	2014-03-26
3.attack.1	4704.77651992243	1	2014-03-26
1.initFO	4704.77723018506	1	2014-03-26
1.disengage	4826.1113825987	1	2014-03-26
4.attack.2	4827.27442763301	1	2014-03-26
2.initFO	4827.27702613758	1	2014-03-26
1.attack.3	4832.2920834998	1	2014-03-26
3.initFO	4832.29225641902	1	2014-03-26
2.disengage	4853.13592128094	1	2014-03-26
3.disengage	5052.59331389413	1	2014-03-26
1.attack.3	5127.38154201501	1	2014-03-26
3.initFO	5127.38319312835	1	2014-03-26
4.attack.2	5203.70242976911	1	2014-03-26
2.initFO	5203.70430562327	1	2014-03-26
4.disengage	5303.95553514559	1	2014-03-26
clock.time	5400	1	2014-03-26
1.disengage	5400.02624239188	1	2014-03-26
3.attack.2	5400.09745412127	1	2014-03-26
2.initFO	5400.09834814696	1	2014-03-26
3.disengage	5592.93079195893	1	2014-03-26
1.attack.4	5595.80080303177	1	2014-03-26
4.initFO	5595.80195821447	1	2014-03-26
5.depart	5805.36612608666	1	2014-03-26
3.depart	5840.54768698851	1	2014-03-26
4.disengage	5979.14685126217	1	2014-03-26
2.attack.4	6109.59871221368	1	2014-03-26
4.initFO	6109.59997424602	1	2014-03-26
clock.time	6300	1	2014-03-26
2.disengage	6397.67169117131	1	2014-03-26
2.attack.4	6429.43771427407	1	2014-03-26
4.initFO	6429.4386654559	1	2014-03-26
3.arrive	6660.58116726962	1	2014-03-26
3.attack.1	6663.10470063585	1	2014-03-26
1.initSF	6663.10472991838	1	2014-03-26
4.disengage	6696.15820462826	1	2014-03-26
3.disengage	6798.20052495636	1	2014-03-26
1.depart	6860.6704265148	1	2014-03-26
4.attack.2	6965.79323009011	1	2014-03-26
2.initFO	6965.79580179549	1	2014-03-26
4.disengage	6994.92358320014	1	2014-03-26
30.arrive	7125.89	1	2014-03-26
2.attack.30	7127.98057239053	1	2014-03-26
30.initCH	7127.98189802487	1	2014-03-26
2.disengage	7129.14109818473	1	2014-03-26
4.attack.30	7152.94573824778	1	2014-03-26
30.initCH	7152.94732453386	1	2014-03-26
4.disengage	7155.73378929948	1	2014-03-26
2.attack.30	7163.85905912502	1	2014-03-26
30.initCH	7163.86021953189	1	2014-03-26
clock.time	7200	1	2014-03-26
2.disengage	7204.20965347069	1	2014-03-26
2.attack.30	7210.52696276802	1	2014-03-26
30.initCH	7210.52907815469	1	2014-03-26
2.disengage	7213.8427501913	1	2014-03-26
30.depart	7213.92181355615	1	2014-03-26
30.arrive	7286.78829099526	1	2014-03-26
30.depart	7304.62257716633	1	2014-03-26
30.arrive	7441.3648883054	1	2014-03-26
4.attack.2	7442.89894136614	1	2014-03-26
2.initFO	7442.89989551905	1	2014-03-26
end.obs	7469	1	2014-03-26
