## Supplemental_reproducible_code for "Fighting isn’t sexy in lekking Greater Sage-grouse (*Centrocercus urophasianus*)": pres_exact_day_2

Events	Time	Date	Bird_ID	Type
1.arrive	0	2014-03-26	1	arrive
2.arrive	0	2014-03-26	2	arrive
3.arrive	0	2014-03-26	3	arrive
5.arrive	0	2014-03-26	5	arrive
7.arrive	0	2014-03-26	7	arrive
4.arrive	341.87	2014-03-26	4	arrive
7.depart	4254.05295262031	2014-03-26	7	depart
5.depart	5805.36612608666	2014-03-26	5	depart
3.depart	5840.54768698851	2014-03-26	3	depart
3.arrive	6660.58116726962	2014-03-26	3	arrive
1.depart	6860.6704265148	2014-03-26	1	depart
30.arrive	7125.89	2014-03-26	30	arrive
30.depart	7213.92181355615	2014-03-26	30	depart
30.arrive	7286.78829099526	2014-03-26	30	arrive
30.depart	7304.62257716633	2014-03-26	30	depart
30.arrive	7441.3648883054	2014-03-26	30	arrive
