## Supplemental_reproducible_code for "Fighting isn’t sexy in lekking Greater Sage-grouse (*Centrocercus urophasianus*)": evlist_day2

Events	Time
0	0
177	78.8236796723053
873	78.8265690198943
967	101.39920561507
1	104.730831439614
872	104.73093638427
961	110.891892807602
1	325.036134557214
872	325.036872781839
961	328.238098558303
0	341.87
993	557.652121548869
1023	571.434554998231
1	590.360712163715
872	590.362785545678
961	603.125944259071
178	758.137472924599
874	758.138714315533
964	840.690605587553
177	855.292881244663
873	855.295233109411
967	870.587246324134
93	879.064055686305
877	879.064500361717
0	900
31	966.811880375337
873	966.81373533755
964	982.682165754241
963	985.434017685209
2	997.974076741463
873	997.9753043488
961	1079.43127831962
59	1184.89167332973
871	1184.89294713248
93	1199.91990613279
877	1199.92018419729
961	1206.74468071381
964	1209.46350501266
93	1213.15089936727
877	1213.15203903459
964	1251.14126859799
1052	1267.91942002041
3	1381.71578277895
934	1381.71719770805
964	1387.96764376658
93	1429.58153659194
877	1429.58213158539
964	1439.08444590847
64	1497.05569361597
877	1497.05573303206
967	1507.29767567957
64	1555.36105399833
937	1555.36120905147
967	1566.01451651775
2	1629.69348985345
873	1629.69349129515
963	1691.26267582488
0	1800
61	1957.32836778874
874	1957.32838464854
963	2000.95361273415
2	2062.18057387413
873	2062.18090933516
961	2093.78915232615
93	2260.31428064446
877	2260.31436015711
964	2295.63675855904
59	2493.03138612602
871	2493.03287881753
93	2539.1246086671
877	2539.12505892334
963	2581.60853239194
964	2587.30690074136
93	2598.92056855556
877	2598.92061516227
964	2611.99817572041
59	2617.56826957139
871	2617.56837451119
963	2630.32413609405
88	2690.59627482152
931	2690.5979676377
964	2694.26143388308
0	2700
61	2944.8267911089
874	2944.82709501771
963	2964.76429019227
64	2984.98419782578
937	2984.9846742132
117	2989.17920988818
871	2989.18019543243
967	2990.86476609823
177	2991.5561664996
873	2991.55755560668
967	3041.16270233541
965	3056.64453845385
88	3198.99794347294
871	3198.99826660278
964	3199.2114366263
88	3200.08473418668
871	3200.08477091924
964	3227.42869488971
93	3263.35851975345
877	3263.36120171292
964	3272.88495492451
93	3294.64058281223
877	3294.6437845652
964	3310.58708350709
88	3329.33692571118
931	3329.33705822769
964	3333.90869768791
88	3390.6107586837
871	3390.61371284292
964	3414.83561722888
0	3600
64	3675.09240542935
877	3675.09355099785
967	3746.53655827409
64	3917.336759915
877	3917.33754445149
967	3930.07590243775
93	3944.53572203998
877	3944.53598995737
964	3945.62987761482
2	4034.13505414828
873	4034.1356078419
963	4117.69537629877
61	4150.78570078547
874	4150.7868519262
963	4167.60803932624
0	4169.5
93	4188.12727581141
937	4188.12788548342
964	4263.78100515011
93	4359.7632667191
937	4359.76365163291
964	4362.42585939777
6	4364.34812706236
877	4364.35048031862
0	4500
961	4693.04648127573
6	4770.42160605568
937	4770.4217271524
967	4868.28324740993
93	4893.97814271537
877	4893.98021816063
964	5031.56604452033
88	5083.85115939312
871	5083.85195190405
961	5293.96202916829
93	5322.17243587348
877	5322.17372933748
0	5400
59	5652.93622451489
871	5652.93904825364
964	5671.75223823394
178	5724.82720629042
874	5724.82726735669
963	5725.74424180225
964	5741.95485268128
3	5818.7341567623
874	5818.73434176126
964	5906.48070426954
1053	5943.18382734341
3	6165.74467601631
874	6165.74648185898
122	6173.33513698428
877	6173.33925605569
964	6274.51999127744
0	6300
0	6314.64007589187
1053	6391.59166990565
965	6493.82721716317
0	6511.9253449432
3	6528.5915284354
874	6528.59229041321
1053	6701.09437316188
964	6705.75996284826
3	6800.93568261934
874	6800.93611007681
964	6982.74445295789
1051	6984.92259680909
1057	6990.98165140664
1055	7098.20165009267
0	7125.89
1080	7153.70423724956
0	7200
0	7469
