## Supplemental_reproducible_code for "Fighting isn’t sexy in lekking Greater Sage-grouse (*Centrocercus urophasianus*)": full_event_list

Events	Time	Females	Date
fem.enter	0	2	2014-03-25
2.attack.4	53.3	2	2014-03-25
4.initFO	53.301	2	2014-03-25
2.disengage.4	58.567	2	2014-03-25
4.attack.7	64.033	2	2014-03-25
7.initFO	64.034	2	2014-03-25
4.disengage.7	80.234	2	2014-03-25
30.arrive	223.82	2	2014-03-25
2.attack.30	238	2	2014-03-25
30.initCH	238.001	2	2014-03-25
2.disengage.30	241.734	2	2014-03-25
4.attack.30	282	2	2014-03-25
30.initCH	282.001	2	2014-03-25
4.disengage.30	285.734	2	2014-03-25
30.depart	286.02	2	2014-03-25
3.attack.1	331.567	2	2014-03-25
1.initFO	331.568	2	2014-03-25
3.disengage.1	343.367	2	2014-03-25
4.attack.2	398.834	2	2014-03-25
2.initFO	398.835	2	2014-03-25
4.disengage.2	410.767	2	2014-03-25
30.arrive	435.87	2	2014-03-25
7.attack.4	500.334	2	2014-03-25
4.initFO	500.335	2	2014-03-25
7.disengage.4	547.701	2	2014-03-25
4.attack.2	658.701	2	2014-03-25
2.initFO	658.702	2	2014-03-25
4.disengage.2	697	2	2014-03-25
5.attack.30	703.968	2	2014-03-25
30.initCH	703.969	2	2014-03-25
5.disengage.30	707.434	2	2014-03-25
30.depart	726.56	2	2014-03-25
4.attack.7	755.334	2	2014-03-25
7.initFO	755.335	2	2014-03-25
7.disengage.4	812.234	2	2014-03-25
clock.time	900	2	2014-03-25
3.attack.1	942	2	2014-03-25
1.initFO	942.001	2	2014-03-25
1.disengage.3	949	2	2014-03-25
3.attack.1	981.534	2	2014-03-25
1.initFO	981.535	2	2014-03-25
3.disengage.1	998.601	2	2014-03-25
7.attack.4	1050.234	2	2014-03-25
4.initFO	1050.235	2	2014-03-25
4.disengage.7	1058.701	2	2014-03-25
30.arrive	1135.87	2	2014-03-25
1.attack.30	1148.2	2	2014-03-25
30.initCH	1148.201	2	2014-03-25
1.disengage.30	1150.367	2	2014-03-25
2.attack.30	1154.5	2	2014-03-25
30.initCH	1154.501	2	2014-03-25
2.disengage.30	1157.634	2	2014-03-25
30.depart	1158.16	2	2014-03-25
30.arrive	1277.74	2	2014-03-25
5.attack.30	1279.934	2	2014-03-25
30.initCH	1279.935	2	2014-03-25
5.disengage.30	1281.267	2	2014-03-25
30.depart	1281.35	2	2014-03-25
3.cop.start	1452.133	2	2014-03-25
3.cop.end	1455.901	2	2014-03-25
clock.time	1800	2	2014-03-25
3.attack.5	2054.133	2	2014-03-25
5.initFO	2054.134	2	2014-03-25
3.disengage.5	2069.801	2	2014-03-25
3.attack.5	2199.434	2	2014-03-25
5.initFO	2199.435	2	2014-03-25
3.disengage.5	2226.5	2	2014-03-25
30.arrive	2396.76	2	2014-03-25
5.attack.30	2434.167	2	2014-03-25
30.initCH	2434.168	2	2014-03-25
5.disengage.30	2436.4	2	2014-03-25
1.attack.30	2436.467	2	2014-03-25
30.initCH	2436.468	2	2014-03-25
1.disengage.30	2439.434	2	2014-03-25
1.attack.5	2439.901	2	2014-03-25
5.initFO	2439.902	2	2014-03-25
1.disengage.5	2453.667	2	2014-03-25
5.attack.30	2455.968	2	2014-03-25
30.initCH	2455.969	2	2014-03-25
5.disengage.30	2459.4	2	2014-03-25
30.depart	2459.82	2	2014-03-25
clock.time	2700	2	2014-03-25
2.attack.1	2701.334	2	2014-03-25
1.initFO	2701.335	2	2014-03-25
1.disengage.2	2722.133	2	2014-03-25
4.attack.7	2863.868	2	2014-03-25
7.initFO	2863.869	2	2014-03-25
4.disengage.7	2928.2	2	2014-03-25
4.attack.7	2934.234	2	2014-03-25
7.initFO	2934.235	2	2014-03-25
4.disengage.7	2980.3	2	2014-03-25
7.attack.4	3023.868	2	2014-03-25
4.initFO	3023.869	2	2014-03-25
4.disengage.7	3038.334	2	2014-03-25
2.attack.4	3121.801	2	2014-03-25
4.initFO	3121.802	2	2014-03-25
30.arrive	3138.5	2	2014-03-25
2.disengage.4	3145.2	2	2014-03-25
1.attack.30	3147.5	2	2014-03-25
30.initCH	3147.501	2	2014-03-25
1.disengage.30	3148.467	2	2014-03-25
2.attack.30	3148.534	2	2014-03-25
30.initCH	3148.535	2	2014-03-25
2.disengage.30	3153.934	2	2014-03-25
4.attack.30	3154	2	2014-03-25
30.initCH	3154.001	2	2014-03-25
4.disengage.30	3156.868	2	2014-03-25
30.depart	3157.05	2	2014-03-25
clock.time	3600	2	2014-03-25
4.depart	4442.27	2	2014-03-25
clock.time	4500	2	2014-03-25
clock.time	5400	2	2014-03-25
3.attack.5	5748.1	2	2014-03-25
5.initFO	5748.101	2	2014-03-25
3.disengage.5	5758.968	2	2014-03-25
fem.exit	6050.933	1	2014-03-25
3.attack.7	6075.2	1	2014-03-25
7.initFO	6075.201	1	2014-03-25
clock.time	6300	1	2014-03-25
2.depart	6810.57	1	2014-03-25
5.attack.1	6868.634	1	2014-03-25
1.initFO	6868.635	1	2014-03-25
5.disengage.1	6930.968	1	2014-03-25
5.attack.1	7077.868	1	2014-03-25
1.initFO	7077.869	1	2014-03-25
5.disengage.1	7190.3	1	2014-03-25
clock.time	7200	1	2014-03-25
1.depart	7441.03	1	2014-03-25
clock.time	8100	1	2014-03-25
7.disengage.3	8675.434	1	2014-03-25
7.depart	8853.61	1	2014-03-25
3.depart	8865.59	1	2014-03-25
5.depart	8867.56	1	2014-03-25
clock.time	9000	1	2014-03-25
end.obs	9058	1	2014-03-25
fem.enter	0	2	2014-03-26
7.attack.3	78.8236796723053	2	2014-03-26
3.initFO	78.8265690198943	2	2014-03-26
7.disengage	101.39920561507	2	2014-03-26
1.attack.2	104.730831439614	2	2014-03-26
2.initFO	104.73093638427	2	2014-03-26
1.disengage	110.891892807602	2	2014-03-26
1.attack.2	325.036134557214	2	2014-03-26
2.initFO	325.036872781839	2	2014-03-26
1.disengage	328.238098558303	2	2014-03-26
4.arrive	341.87	2	2014-03-26
3.cop.start	557.652121548869	2	2014-03-26
3.cop.end	571.434554998231	2	2014-03-26
1.attack.2	590.360712163715	2	2014-03-26
2.initFO	590.362785545678	2	2014-03-26
1.disengage	603.125944259071	2	2014-03-26
7.attack.4	758.137472924599	2	2014-03-26
4.initFO	758.138714315533	2	2014-03-26
4.disengage	840.690605587553	2	2014-03-26
7.attack.3	855.292881244663	2	2014-03-26
3.initFO	855.295233109411	2	2014-03-26
7.disengage	870.587246324134	2	2014-03-26
4.attack.7	879.064055686305	2	2014-03-26
7.initFO	879.064500361717	2	2014-03-26
clock.time	900	2	2014-03-26
2.attack.3	966.811880375337	2	2014-03-26
3.initFO	966.81373533755	2	2014-03-26
4.disengage	982.682165754241	2	2014-03-26
3.disengage	985.434017685209	2	2014-03-26
1.attack.3	997.974076741463	2	2014-03-26
3.initFO	997.9753043488	2	2014-03-26
1.disengage	1079.43127831962	2	2014-03-26
3.attack.1	1184.89167332973	2	2014-03-26
1.initFO	1184.89294713248	2	2014-03-26
4.attack.7	1199.91990613279	2	2014-03-26
7.initFO	1199.92018419729	2	2014-03-26
1.disengage	1206.74468071381	2	2014-03-26
4.disengage	1209.46350501266	2	2014-03-26
4.attack.7	1213.15089936727	2	2014-03-26
7.initFO	1213.15203903459	2	2014-03-26
4.disengage	1251.14126859799	2	2014-03-26
2.depart	1267.91942002041	2	2014-03-26
1.attack.4	1381.71578277895	2	2014-03-26
4.initSF	1381.71719770805	2	2014-03-26
4.disengage	1387.96764376658	2	2014-03-26
4.attack.7	1429.58153659194	2	2014-03-26
7.initFO	1429.58213158539	2	2014-03-26
4.disengage	1439.08444590847	2	2014-03-26
3.attack.7	1497.05569361597	2	2014-03-26
7.initFO	1497.05573303206	2	2014-03-26
7.disengage	1507.29767567957	2	2014-03-26
3.attack.7	1555.36105399833	2	2014-03-26
7.initSF	1555.36120905147	2	2014-03-26
7.disengage	1566.01451651775	2	2014-03-26
1.attack.3	1629.69348985345	2	2014-03-26
3.initFO	1629.69349129515	2	2014-03-26
3.disengage	1691.26267582488	2	2014-03-26
clock.time	1800	2	2014-03-26
3.attack.4	1957.32836778874	2	2014-03-26
4.initFO	1957.32838464854	2	2014-03-26
3.disengage	2000.95361273415	2	2014-03-26
1.attack.3	2062.18057387413	2	2014-03-26
3.initFO	2062.18090933516	2	2014-03-26
1.disengage	2093.78915232615	2	2014-03-26
4.attack.7	2260.31428064446	2	2014-03-26
7.initFO	2260.31436015711	2	2014-03-26
4.disengage	2295.63675855904	2	2014-03-26
3.attack.1	2493.03138612602	2	2014-03-26
1.initFO	2493.03287881753	2	2014-03-26
4.attack.7	2539.1246086671	2	2014-03-26
7.initFO	2539.12505892334	2	2014-03-26
3.disengage	2581.60853239194	2	2014-03-26
4.disengage	2587.30690074136	2	2014-03-26
4.attack.7	2598.92056855556	2	2014-03-26
7.initFO	2598.92061516227	2	2014-03-26
4.disengage	2611.99817572041	2	2014-03-26
3.attack.1	2617.56826957139	2	2014-03-26
1.initFO	2617.56837451119	2	2014-03-26
3.disengage	2630.32413609405	2	2014-03-26
4.attack.1	2690.59627482152	2	2014-03-26
1.initSF	2690.5979676377	2	2014-03-26
4.disengage	2694.26143388308	2	2014-03-26
clock.time	2700	2	2014-03-26
3.attack.4	2944.8267911089	2	2014-03-26
4.initFO	2944.82709501771	2	2014-03-26
3.disengage	2964.76429019227	2	2014-03-26
3.attack.7	2984.98419782578	2	2014-03-26
7.initSF	2984.9846742132	2	2014-03-26
5.attack.1	2989.17920988818	2	2014-03-26
1.initFO	2989.18019543243	2	2014-03-26
7.disengage	2990.86476609823	2	2014-03-26
7.attack.3	2991.5561664996	2	2014-03-26
3.initFO	2991.55755560668	2	2014-03-26
7.disengage	3041.16270233541	2	2014-03-26
5.disengage	3056.64453845385	2	2014-03-26
4.attack.1	3198.99794347294	2	2014-03-26
1.initFO	3198.99826660278	2	2014-03-26
4.disengage	3199.2114366263	2	2014-03-26
4.attack.1	3200.08473418668	2	2014-03-26
1.initFO	3200.08477091924	2	2014-03-26
4.disengage	3227.42869488971	2	2014-03-26
4.attack.7	3263.35851975345	2	2014-03-26
7.initFO	3263.36120171292	2	2014-03-26
4.disengage	3272.88495492451	2	2014-03-26
4.attack.7	3294.64058281223	2	2014-03-26
7.initFO	3294.6437845652	2	2014-03-26
4.disengage	3310.58708350709	2	2014-03-26
4.attack.1	3329.33692571118	2	2014-03-26
1.initSF	3329.33705822769	2	2014-03-26
4.disengage	3333.90869768791	2	2014-03-26
4.attack.1	3390.6107586837	2	2014-03-26
1.initFO	3390.61371284292	2	2014-03-26
4.disengage	3414.83561722888	2	2014-03-26
clock.time	3600	2	2014-03-26
3.attack.7	3675.09240542935	2	2014-03-26
7.initFO	3675.09355099785	2	2014-03-26
7.disengage	3746.53655827409	2	2014-03-26
3.attack.7	3917.336759915	2	2014-03-26
7.initFO	3917.33754445149	2	2014-03-26
7.disengage	3930.07590243775	2	2014-03-26
4.attack.7	3944.53572203998	2	2014-03-26
7.initFO	3944.53598995737	2	2014-03-26
4.disengage	3945.62987761482	2	2014-03-26
1.attack.3	4034.13505414828	2	2014-03-26
3.initFO	4034.1356078419	2	2014-03-26
3.disengage	4117.69537629877	2	2014-03-26
3.attack.4	4150.78570078547	2	2014-03-26
4.initFO	4150.7868519262	2	2014-03-26
3.disengage	4167.60803932624	2	2014-03-26
fem.exit	4169.5	1	2014-03-26
4.attack.7	4188.12727581141	1	2014-03-26
7.initSF	4188.12788548342	1	2014-03-26
4.disengage	4263.78100515011	1	2014-03-26
4.attack.7	4359.7632667191	1	2014-03-26
7.initSF	4359.76365163291	1	2014-03-26
4.disengage	4362.42585939777	1	2014-03-26
1.attack.7	4364.34812706236	1	2014-03-26
7.initFO	4364.35048031862	1	2014-03-26
clock.time	4500	1	2014-03-26
1.disengage	4693.04648127573	1	2014-03-26
1.attack.7	4770.42160605568	1	2014-03-26
7.initSF	4770.4217271524	1	2014-03-26
7.disengage	4868.28324740993	1	2014-03-26
4.attack.7	4893.97814271537	1	2014-03-26
7.initFO	4893.98021816063	1	2014-03-26
4.disengage	5031.56604452033	1	2014-03-26
4.attack.1	5083.85115939312	1	2014-03-26
1.initFO	5083.85195190405	1	2014-03-26
1.disengage	5293.96202916829	1	2014-03-26
4.attack.7	5322.17243587348	1	2014-03-26
7.initFO	5322.17372933748	1	2014-03-26
clock.time	5400	1	2014-03-26
3.attack.1	5652.93622451489	1	2014-03-26
1.initFO	5652.93904825364	1	2014-03-26
4.disengage	5671.75223823394	1	2014-03-26
7.attack.4	5724.82720629042	1	2014-03-26
4.initFO	5724.82726735669	1	2014-03-26
3.disengage	5725.74424180225	1	2014-03-26
4.disengage	5741.95485268128	1	2014-03-26
1.attack.4	5818.7341567623	1	2014-03-26
4.initFO	5818.73434176126	1	2014-03-26
4.disengage	5906.48070426954	1	2014-03-26
3.depart	5943.18382734341	1	2014-03-26
1.attack.4	6165.74467601631	1	2014-03-26
4.initFO	6165.74648185898	1	2014-03-26
5.attack.7	6173.33513698428	1	2014-03-26
7.initFO	6173.33925605569	1	2014-03-26
4.disengage	6274.51999127744	1	2014-03-26
clock.time	6300	1	2014-03-26
3.arrive	6314.64007589187	1	2014-03-26
3.depart	6391.59166990565	1	2014-03-26
5.disengage	6493.82721716317	1	2014-03-26
3.arrive	6511.9253449432	1	2014-03-26
1.attack.4	6528.5915284354	1	2014-03-26
4.initFO	6528.59229041321	1	2014-03-26
3.depart	6701.09437316188	1	2014-03-26
4.disengage	6705.75996284826	1	2014-03-26
1.attack.4	6800.93568261934	1	2014-03-26
4.initFO	6800.93611007681	1	2014-03-26
4.disengage	6982.74445295789	1	2014-03-26
1.depart	6984.92259680909	1	2014-03-26
7.depart	6990.98165140664	1	2014-03-26
5.depart	7098.20165009267	1	2014-03-26
30.arrive	7125.89	1	2014-03-26
30.depart	7153.70423724956	1	2014-03-26
clock.time	7200	1	2014-03-26
end.obs	7469	1	2014-03-26
