## Supplemental_reproducible_code for "Fighting isn’t sexy in lekking Greater Sage-grouse (*Centrocercus urophasianus*)": pres_exact_day_2

Events	Time	Date	Bird_ID	Type
1.arrive	0	2014-03-26	1	arrive
2.arrive	0	2014-03-26	2	arrive
3.arrive	0	2014-03-26	3	arrive
5.arrive	0	2014-03-26	5	arrive
7.arrive	0	2014-03-26	7	arrive
4.arrive	341.87	2014-03-26	4	arrive
2.depart	1267.91942002041	2014-03-26	2	depart
3.depart	5943.18382734341	2014-03-26	3	depart
3.arrive	6314.64007589187	2014-03-26	3	arrive
3.depart	6391.59166990565	2014-03-26	3	depart
3.arrive	6511.9253449432	2014-03-26	3	arrive
3.depart	6701.09437316188	2014-03-26	3	depart
1.depart	6984.92259680909	2014-03-26	1	depart
7.depart	6990.98165140664	2014-03-26	7	depart
5.depart	7098.20165009267	2014-03-26	5	depart
30.arrive	7125.89	2014-03-26	30	arrive
30.depart	7153.70423724956	2014-03-26	30	depart
