## Supplemental_reproducible_code for "Fighting isn’t sexy in lekking Greater Sage-grouse (*Centrocercus urophasianus*)": evlist_day2

Events	Time
0	0
0	341.87
1052	520.429829824084
62	528.741568699777
875	528.742114341645
963	664.493178519812
0	900
178	1169.54815832676
874	1169.55094504034
964	1179.6694754969
6	1203.88564195645
877	1203.88570880233
961	1259.92291047734
993	1473.66146684364
1023	1476.47442798557
6	1492.5687524337
877	1492.56961589161
961	1493.73450011921
0	1800
4	1812.96076960392
875	1812.96309589255
961	1885.4971086535
1055	1906.10035939991
178	2239.28250477653
874	2239.28312636538
967	2291.46333939653
178	2334.88947787541
874	2334.89110451777
964	2348.16962852169
93	2368.81921629732
877	2368.82152574251
967	2380.88218845949
1054	2406.27089576246
993	2434.58310093537
1023	2436.99771528106
59	2466.17754352636
871	2466.1775450758
963	2509.29008802814
59	2608.65202713816
871	2608.65233430673
963	2643.62338793574
0	2700
59	2780.20475080297
871	2780.2052976837
963	2781.21291635036
59	2801.42435213791
871	2801.42545278037
961	2828.68624553932
59	3129.31243192434
931	3129.3135007629
961	3154.86027218092
1051	3222.95002475946
0	3600
0	4169.5
0	4210.54555065503
59	4276.45206185551
871	4276.45515408133
0	4500
963	4729.73894874876
59	4733.75149700343
871	4733.75149870558
961	4855.15744093083
175	4906.65722482191
931	4906.65902408515
961	4913.3408848508
59	4948.06681053583
871	4948.06725917574
963	5068.99154637275
1057	5120.17877958128
59	5222.29573057653
871	5222.29617200649
961	5266.63331565359
0	5400
59	5414.14556290473
871	5414.14737095563
963	5650.32479995752
1053	5700.10745377004
0	6266.62993833316
0	6300
59	6320.41729429219
871	6320.41764646263
963	6573.08249124698
59	7088.36894969087
871	7088.37739444594
963	7125.27278304861
0	7125.89
87	7155.81368309492
930	7155.81640866349
963	7156.35897277907
87	7160.71156661887
900	7160.71294592466
0	7200
963	7248.48453091376
87	7306.87633636382
930	7306.87675466763
963	7328.23025621592
1080	7341.1728288807
0	7469
