## Supplemental_reproducible_code for "Fighting isn’t sexy in lekking Greater Sage-grouse (*Centrocercus urophasianus*)": full_event_list

Events	Time	Females	Date
fem.enter	0	2	2014-03-25
2.attack.4	53.3	2	2014-03-25
4.initFO	53.301	2	2014-03-25
2.disengage.4	58.567	2	2014-03-25
4.attack.7	64.033	2	2014-03-25
7.initFO	64.034	2	2014-03-25
4.disengage.7	80.234	2	2014-03-25
30.arrive	223.82	2	2014-03-25
2.attack.30	238	2	2014-03-25
30.initCH	238.001	2	2014-03-25
2.disengage.30	241.734	2	2014-03-25
4.attack.30	282	2	2014-03-25
30.initCH	282.001	2	2014-03-25
4.disengage.30	285.734	2	2014-03-25
30.depart	286.02	2	2014-03-25
3.attack.1	331.567	2	2014-03-25
1.initFO	331.568	2	2014-03-25
3.disengage.1	343.367	2	2014-03-25
4.attack.2	398.834	2	2014-03-25
2.initFO	398.835	2	2014-03-25
4.disengage.2	410.767	2	2014-03-25
30.arrive	435.87	2	2014-03-25
7.attack.4	500.334	2	2014-03-25
4.initFO	500.335	2	2014-03-25
7.disengage.4	547.701	2	2014-03-25
4.attack.2	658.701	2	2014-03-25
2.initFO	658.702	2	2014-03-25
4.disengage.2	697	2	2014-03-25
5.attack.30	703.968	2	2014-03-25
30.initCH	703.969	2	2014-03-25
5.disengage.30	707.434	2	2014-03-25
30.depart	726.56	2	2014-03-25
4.attack.7	755.334	2	2014-03-25
7.initFO	755.335	2	2014-03-25
7.disengage.4	812.234	2	2014-03-25
clock.time	900	2	2014-03-25
3.attack.1	942	2	2014-03-25
1.initFO	942.001	2	2014-03-25
1.disengage.3	949	2	2014-03-25
3.attack.1	981.534	2	2014-03-25
1.initFO	981.535	2	2014-03-25
3.disengage.1	998.601	2	2014-03-25
7.attack.4	1050.234	2	2014-03-25
4.initFO	1050.235	2	2014-03-25
4.disengage.7	1058.701	2	2014-03-25
30.arrive	1135.87	2	2014-03-25
1.attack.30	1148.2	2	2014-03-25
30.initCH	1148.201	2	2014-03-25
1.disengage.30	1150.367	2	2014-03-25
2.attack.30	1154.5	2	2014-03-25
30.initCH	1154.501	2	2014-03-25
2.disengage.30	1157.634	2	2014-03-25
30.depart	1158.16	2	2014-03-25
30.arrive	1277.74	2	2014-03-25
5.attack.30	1279.934	2	2014-03-25
30.initCH	1279.935	2	2014-03-25
5.disengage.30	1281.267	2	2014-03-25
30.depart	1281.35	2	2014-03-25
3.cop.start	1452.133	2	2014-03-25
3.cop.end	1455.901	2	2014-03-25
clock.time	1800	2	2014-03-25
3.attack.5	2054.133	2	2014-03-25
5.initFO	2054.134	2	2014-03-25
3.disengage.5	2069.801	2	2014-03-25
3.attack.5	2199.434	2	2014-03-25
5.initFO	2199.435	2	2014-03-25
3.disengage.5	2226.5	2	2014-03-25
30.arrive	2396.76	2	2014-03-25
5.attack.30	2434.167	2	2014-03-25
30.initCH	2434.168	2	2014-03-25
5.disengage.30	2436.4	2	2014-03-25
1.attack.30	2436.467	2	2014-03-25
30.initCH	2436.468	2	2014-03-25
1.disengage.30	2439.434	2	2014-03-25
1.attack.5	2439.901	2	2014-03-25
5.initFO	2439.902	2	2014-03-25
1.disengage.5	2453.667	2	2014-03-25
5.attack.30	2455.968	2	2014-03-25
30.initCH	2455.969	2	2014-03-25
5.disengage.30	2459.4	2	2014-03-25
30.depart	2459.82	2	2014-03-25
clock.time	2700	2	2014-03-25
2.attack.1	2701.334	2	2014-03-25
1.initFO	2701.335	2	2014-03-25
1.disengage.2	2722.133	2	2014-03-25
4.attack.7	2863.868	2	2014-03-25
7.initFO	2863.869	2	2014-03-25
4.disengage.7	2928.2	2	2014-03-25
4.attack.7	2934.234	2	2014-03-25
7.initFO	2934.235	2	2014-03-25
4.disengage.7	2980.3	2	2014-03-25
7.attack.4	3023.868	2	2014-03-25
4.initFO	3023.869	2	2014-03-25
4.disengage.7	3038.334	2	2014-03-25
2.attack.4	3121.801	2	2014-03-25
4.initFO	3121.802	2	2014-03-25
30.arrive	3138.5	2	2014-03-25
2.disengage.4	3145.2	2	2014-03-25
1.attack.30	3147.5	2	2014-03-25
30.initCH	3147.501	2	2014-03-25
1.disengage.30	3148.467	2	2014-03-25
2.attack.30	3148.534	2	2014-03-25
30.initCH	3148.535	2	2014-03-25
2.disengage.30	3153.934	2	2014-03-25
4.attack.30	3154	2	2014-03-25
30.initCH	3154.001	2	2014-03-25
4.disengage.30	3156.868	2	2014-03-25
30.depart	3157.05	2	2014-03-25
clock.time	3600	2	2014-03-25
4.depart	4442.27	2	2014-03-25
clock.time	4500	2	2014-03-25
clock.time	5400	2	2014-03-25
3.attack.5	5748.1	2	2014-03-25
5.initFO	5748.101	2	2014-03-25
3.disengage.5	5758.968	2	2014-03-25
fem.exit	6050.933	1	2014-03-25
3.attack.7	6075.2	1	2014-03-25
7.initFO	6075.201	1	2014-03-25
clock.time	6300	1	2014-03-25
2.depart	6810.57	1	2014-03-25
5.attack.1	6868.634	1	2014-03-25
1.initFO	6868.635	1	2014-03-25
5.disengage.1	6930.968	1	2014-03-25
5.attack.1	7077.868	1	2014-03-25
1.initFO	7077.869	1	2014-03-25
5.disengage.1	7190.3	1	2014-03-25
clock.time	7200	1	2014-03-25
1.depart	7441.03	1	2014-03-25
clock.time	8100	1	2014-03-25
7.disengage.3	8675.434	1	2014-03-25
7.depart	8853.61	1	2014-03-25
3.depart	8865.59	1	2014-03-25
5.depart	8867.56	1	2014-03-25
clock.time	9000	1	2014-03-25
end.obs	9058	1	2014-03-25
fem.enter	0	2	2014-03-26
4.arrive	341.87	2	2014-03-26
2.depart	520.429829824084	2	2014-03-26
3.attack.5	528.741568699777	2	2014-03-26
5.initFO	528.742114341645	2	2014-03-26
3.disengage	664.493178519812	2	2014-03-26
clock.time	900	2	2014-03-26
7.attack.4	1169.54815832676	2	2014-03-26
4.initFO	1169.55094504034	2	2014-03-26
4.disengage	1179.6694754969	2	2014-03-26
1.attack.7	1203.88564195645	2	2014-03-26
7.initFO	1203.88570880233	2	2014-03-26
1.disengage	1259.92291047734	2	2014-03-26
3.cop.start	1473.66146684364	2	2014-03-26
3.cop.end	1476.47442798557	2	2014-03-26
1.attack.7	1492.5687524337	2	2014-03-26
7.initFO	1492.56961589161	2	2014-03-26
1.disengage	1493.73450011921	2	2014-03-26
clock.time	1800	2	2014-03-26
1.attack.5	1812.96076960392	2	2014-03-26
5.initFO	1812.96309589255	2	2014-03-26
1.disengage	1885.4971086535	2	2014-03-26
5.depart	1906.10035939991	2	2014-03-26
7.attack.4	2239.28250477653	2	2014-03-26
4.initFO	2239.28312636538	2	2014-03-26
7.disengage	2291.46333939653	2	2014-03-26
7.attack.4	2334.88947787541	2	2014-03-26
4.initFO	2334.89110451777	2	2014-03-26
4.disengage	2348.16962852169	2	2014-03-26
4.attack.7	2368.81921629732	2	2014-03-26
7.initFO	2368.82152574251	2	2014-03-26
7.disengage	2380.88218845949	2	2014-03-26
4.depart	2406.27089576246	2	2014-03-26
3.cop.start	2434.58310093537	2	2014-03-26
3.cop.end	2436.99771528106	2	2014-03-26
3.attack.1	2466.17754352636	2	2014-03-26
1.initFO	2466.1775450758	2	2014-03-26
3.disengage	2509.29008802814	2	2014-03-26
3.attack.1	2608.65202713816	2	2014-03-26
1.initFO	2608.65233430673	2	2014-03-26
3.disengage	2643.62338793574	2	2014-03-26
clock.time	2700	2	2014-03-26
3.attack.1	2780.20475080297	2	2014-03-26
1.initFO	2780.2052976837	2	2014-03-26
3.disengage	2781.21291635036	2	2014-03-26
3.attack.1	2801.42435213791	2	2014-03-26
1.initFO	2801.42545278037	2	2014-03-26
1.disengage	2828.68624553932	2	2014-03-26
3.attack.1	3129.31243192434	2	2014-03-26
1.initSF	3129.3135007629	2	2014-03-26
1.disengage	3154.86027218092	2	2014-03-26
1.depart	3222.95002475946	2	2014-03-26
clock.time	3600	2	2014-03-26
fem.exit	4169.5	1	2014-03-26
1.arrive	4210.54555065503	1	2014-03-26
3.attack.1	4276.45206185551	1	2014-03-26
1.initFO	4276.45515408133	1	2014-03-26
clock.time	4500	1	2014-03-26
3.disengage	4729.73894874876	1	2014-03-26
3.attack.1	4733.75149700343	1	2014-03-26
1.initFO	4733.75149870558	1	2014-03-26
1.disengage	4855.15744093083	1	2014-03-26
7.attack.1	4906.65722482191	1	2014-03-26
1.initSF	4906.65902408515	1	2014-03-26
1.disengage	4913.3408848508	1	2014-03-26
3.attack.1	4948.06681053583	1	2014-03-26
1.initFO	4948.06725917574	1	2014-03-26
3.disengage	5068.99154637275	1	2014-03-26
7.depart	5120.17877958128	1	2014-03-26
3.attack.1	5222.29573057653	1	2014-03-26
1.initFO	5222.29617200649	1	2014-03-26
1.disengage	5266.63331565359	1	2014-03-26
clock.time	5400	1	2014-03-26
3.attack.1	5414.14556290473	1	2014-03-26
1.initFO	5414.14737095563	1	2014-03-26
3.disengage	5650.32479995752	1	2014-03-26
3.depart	5700.10745377004	1	2014-03-26
3.arrive	6266.62993833316	1	2014-03-26
clock.time	6300	1	2014-03-26
3.attack.1	6320.41729429219	1	2014-03-26
1.initFO	6320.41764646263	1	2014-03-26
3.disengage	6573.08249124698	1	2014-03-26
3.attack.1	7088.36894969087	1	2014-03-26
1.initFO	7088.37739444594	1	2014-03-26
3.disengage	7125.27278304861	1	2014-03-26
30.arrive	7125.89	1	2014-03-26
3.attack.30	7155.81368309492	1	2014-03-26
30.initCH	7155.81640866349	1	2014-03-26
3.disengage	7156.35897277907	1	2014-03-26
3.attack.30	7160.71156661887	1	2014-03-26
30.initFO	7160.71294592466	1	2014-03-26
clock.time	7200	1	2014-03-26
3.disengage	7248.48453091376	1	2014-03-26
3.attack.30	7306.87633636382	1	2014-03-26
30.initCH	7306.87675466763	1	2014-03-26
3.disengage	7328.23025621592	1	2014-03-26
30.depart	7341.1728288807	1	2014-03-26
end.obs	7469	1	2014-03-26
