## Supplemental_reproducible_code for "Fighting isn’t sexy in lekking Greater Sage-grouse (*Centrocercus urophasianus*)": full_event_list_day2

Events	Time	Females	Date
fem.enter	0	2	2014-03-26
4.arrive	341.87	2	2014-03-26
2.depart	520.429829824084	2	2014-03-26
3.attack.5	528.741568699777	2	2014-03-26
5.initFO	528.742114341645	2	2014-03-26
3.disengage	664.493178519812	2	2014-03-26
clock.time	900	2	2014-03-26
7.attack.4	1169.54815832676	2	2014-03-26
4.initFO	1169.55094504034	2	2014-03-26
4.disengage	1179.6694754969	2	2014-03-26
1.attack.7	1203.88564195645	2	2014-03-26
7.initFO	1203.88570880233	2	2014-03-26
1.disengage	1259.92291047734	2	2014-03-26
3.cop.start	1473.66146684364	2	2014-03-26
3.cop.end	1476.47442798557	2	2014-03-26
1.attack.7	1492.5687524337	2	2014-03-26
7.initFO	1492.56961589161	2	2014-03-26
1.disengage	1493.73450011921	2	2014-03-26
clock.time	1800	2	2014-03-26
1.attack.5	1812.96076960392	2	2014-03-26
5.initFO	1812.96309589255	2	2014-03-26
1.disengage	1885.4971086535	2	2014-03-26
5.depart	1906.10035939991	2	2014-03-26
7.attack.4	2239.28250477653	2	2014-03-26
4.initFO	2239.28312636538	2	2014-03-26
7.disengage	2291.46333939653	2	2014-03-26
7.attack.4	2334.88947787541	2	2014-03-26
4.initFO	2334.89110451777	2	2014-03-26
4.disengage	2348.16962852169	2	2014-03-26
4.attack.7	2368.81921629732	2	2014-03-26
7.initFO	2368.82152574251	2	2014-03-26
7.disengage	2380.88218845949	2	2014-03-26
4.depart	2406.27089576246	2	2014-03-26
3.cop.start	2434.58310093537	2	2014-03-26
3.cop.end	2436.99771528106	2	2014-03-26
3.attack.1	2466.17754352636	2	2014-03-26
1.initFO	2466.1775450758	2	2014-03-26
3.disengage	2509.29008802814	2	2014-03-26
3.attack.1	2608.65202713816	2	2014-03-26
1.initFO	2608.65233430673	2	2014-03-26
3.disengage	2643.62338793574	2	2014-03-26
clock.time	2700	2	2014-03-26
3.attack.1	2780.20475080297	2	2014-03-26
1.initFO	2780.2052976837	2	2014-03-26
3.disengage	2781.21291635036	2	2014-03-26
3.attack.1	2801.42435213791	2	2014-03-26
1.initFO	2801.42545278037	2	2014-03-26
1.disengage	2828.68624553932	2	2014-03-26
3.attack.1	3129.31243192434	2	2014-03-26
1.initSF	3129.3135007629	2	2014-03-26
1.disengage	3154.86027218092	2	2014-03-26
1.depart	3222.95002475946	2	2014-03-26
clock.time	3600	2	2014-03-26
fem.exit	4169.5	1	2014-03-26
1.arrive	4210.54555065503	1	2014-03-26
3.attack.1	4276.45206185551	1	2014-03-26
1.initFO	4276.45515408133	1	2014-03-26
clock.time	4500	1	2014-03-26
3.disengage	4729.73894874876	1	2014-03-26
3.attack.1	4733.75149700343	1	2014-03-26
1.initFO	4733.75149870558	1	2014-03-26
1.disengage	4855.15744093083	1	2014-03-26
7.attack.1	4906.65722482191	1	2014-03-26
1.initSF	4906.65902408515	1	2014-03-26
1.disengage	4913.3408848508	1	2014-03-26
3.attack.1	4948.06681053583	1	2014-03-26
1.initFO	4948.06725917574	1	2014-03-26
3.disengage	5068.99154637275	1	2014-03-26
7.depart	5120.17877958128	1	2014-03-26
3.attack.1	5222.29573057653	1	2014-03-26
1.initFO	5222.29617200649	1	2014-03-26
1.disengage	5266.63331565359	1	2014-03-26
clock.time	5400	1	2014-03-26
3.attack.1	5414.14556290473	1	2014-03-26
1.initFO	5414.14737095563	1	2014-03-26
3.disengage	5650.32479995752	1	2014-03-26
3.depart	5700.10745377004	1	2014-03-26
3.arrive	6266.62993833316	1	2014-03-26
clock.time	6300	1	2014-03-26
3.attack.1	6320.41729429219	1	2014-03-26
1.initFO	6320.41764646263	1	2014-03-26
3.disengage	6573.08249124698	1	2014-03-26
3.attack.1	7088.36894969087	1	2014-03-26
1.initFO	7088.37739444594	1	2014-03-26
3.disengage	7125.27278304861	1	2014-03-26
30.arrive	7125.89	1	2014-03-26
3.attack.30	7155.81368309492	1	2014-03-26
30.initCH	7155.81640866349	1	2014-03-26
3.disengage	7156.35897277907	1	2014-03-26
3.attack.30	7160.71156661887	1	2014-03-26
30.initFO	7160.71294592466	1	2014-03-26
clock.time	7200	1	2014-03-26
3.disengage	7248.48453091376	1	2014-03-26
3.attack.30	7306.87633636382	1	2014-03-26
30.initCH	7306.87675466763	1	2014-03-26
3.disengage	7328.23025621592	1	2014-03-26
30.depart	7341.1728288807	1	2014-03-26
end.obs	7469	1	2014-03-26
