## Supplemental_reproducible_code for "Fighting isn’t sexy in lekking Greater Sage-grouse (*Centrocercus urophasianus*)": pres_exact_day_2

Events	Time	Date	Bird_ID	Type
1.arrive	0	2014-03-26	1	arrive
2.arrive	0	2014-03-26	2	arrive
3.arrive	0	2014-03-26	3	arrive
5.arrive	0	2014-03-26	5	arrive
7.arrive	0	2014-03-26	7	arrive
4.arrive	341.87	2014-03-26	4	arrive
2.depart	520.429829824084	2014-03-26	2	depart
5.depart	1906.10035939991	2014-03-26	5	depart
4.depart	2406.27089576246	2014-03-26	4	depart
1.depart	3222.95002475946	2014-03-26	1	depart
1.arrive	4210.54555065503	2014-03-26	1	arrive
7.depart	5120.17877958128	2014-03-26	7	depart
3.depart	5700.10745377004	2014-03-26	3	depart
3.arrive	6266.62993833316	2014-03-26	3	arrive
30.arrive	7125.89	2014-03-26	30	arrive
30.depart	7341.1728288807	2014-03-26	30	depart
