## Supplemental_reproducible_code for "Fighting isn’t sexy in lekking Greater Sage-grouse (*Centrocercus urophasianus*)": evlist_day2

Events	Time
0	0
59	76.6962319887168
871	76.6991197070333
179	341.581086792592
875	341.581858381424
0	341.87
967	370.647935349564
961	408.123713785645
59	491.860285262093
871	491.861990267766
91	578.444162694508
935	578.446691881884
964	584.870248260891
963	681.237355383313
64	715.856358957186
877	715.857132107216
967	727.627729416952
59	838.694354031136
871	838.694441134749
179	862.753238704606
935	862.753875361983
967	881.41570065621
0	900
93	914.975498919087
877	914.97792234468
963	952.863560708822
967	1002.36641896563
89	1041.33101350018
872	1041.33129832088
964	1250.84259416861
4	1269.16968949166
875	1269.17051578138
961	1327.19550793976
1	1398.08837021525
872	1398.08892267609
961	1432.0657632969
178	1471.80238067209
934	1471.80300533993
967	1472.72499489828
90	1486.5030260716
873	1486.50352182638
963	1528.80850202344
35	1624.07150585088
937	1624.07312352817
4	1626.64347698848
875	1626.64348957773
962	1628.83204823767
93	1641.08811288538
877	1641.08871639241
967	1663.20666328545
64	1683.72999351272
937	1683.73487452879
965	1702.04705957598
963	1705.88730470914
0	1800
90	2049.1280074269
873	2049.12944909979
964	2050.07133895089
64	2391.64273409082
877	2391.64353149192
967	2524.46115124297
1	2562.44472844068
872	2562.44557052795
962	2682.81211746248
178	2699.80787844531
934	2699.80837915747
0	2700
964	2716.74736653492
178	2749.09004540313
874	2749.09069694315
964	2801.9789214312
32	3045.39737911369
934	3045.39776067473
962	3052.29955968949
61	3059.59517211037
874	3059.59669772909
964	3112.40339810372
93	3161.84394065467
877	3161.84457030921
964	3233.38902434724
89	3241.03547466569
932	3241.03822554766
964	3244.70486164665
89	3256.89918992879
872	3256.89968314803
964	3276.68172557352
89	3278.87922803487
932	3278.88130665406
964	3280.46002672353
176	3312.76740518813
932	3312.76805335985
962	3314.43669341863
61	3344.32210601486
934	3344.3222552124
963	3354.29568578036
178	3400.3764222869
934	3400.37769719849
964	3406.66766854781
178	3427.83656196044
934	3427.836607637
964	3439.58154200761
88	3501.51153102928
871	3501.51341839576
964	3525.26522602829
93	3539.31803486682
877	3539.31886598069
31	3562.21773993341
873	3562.21850321678
967	3567.57507467325
0	3600
963	3616.8897769481
89	3638.07005967935
872	3638.07086411471
962	3646.41810122679
64	3650.29186725724
877	3650.29454518912
963	3691.9273052157
59	3804.755138775
871	3804.75614168901
963	3808.17338998424
120	3856.53508211232
874	3856.53655452584
964	4072.34897982364
0	4169.5
33	4200.40553926578
875	4200.40571693907
64	4200.80352686981
877	4200.80423339331
967	4309.22719183961
59	4325.82264503342
871	4325.82270575895
962	4379.69938372126
89	4390.12072419101
872	4390.1214588281
964	4488.20599642108
0	4500
32	4513.93314125549
874	4513.93472378675
961	4552.37272866643
1051	4697.27725711564
964	4728.35320990473
32	4744.29540422335
874	4744.29543089027
964	4797.47840065488
32	4888.38353287266
874	4888.38484279881
964	4980.07782146977
177	4980.55238733401
873	4980.55317142558
89	5004.35721660106
872	5004.35746411554
964	5164.75151745285
89	5244.34655304716
872	5244.34711195094
967	5254.82730916527
964	5297.3243848184
89	5349.8043230786
932	5349.80466143372
0	5400
964	5423.68378872761
178	5464.53686858005
874	5464.53871410816
964	5483.72480596258
89	5493.2079934981
872	5493.21160886303
964	5732.21248434246
176	5745.41239746497
872	5745.413642653
90	5849.93825393852
933	5849.93976397495
964	5888.28092798118
962	5890.09525637764
33	5923.58291455692
935	5923.58321726019
962	5961.77961428985
1052	5983.92536207814
178	6092.26303950042
874	6092.26447638326
964	6132.62259582782
1054	6173.58344014135
0	6300
122	6482.68602445274
877	6482.68701466384
967	6713.33029543651
1055	6766.86945997997
1057	6789.49560680465
0	7125.89
0	7200
0	7469
