## Supplemental_reproducible_code for "Fighting isn’t sexy in lekking Greater Sage-grouse (*Centrocercus urophasianus*)": full_event_list

Events	Time	Females	Date
fem.enter	0	2	2014-03-25
2.attack.4	53.3	2	2014-03-25
4.initFO	53.301	2	2014-03-25
2.disengage.4	58.567	2	2014-03-25
4.attack.7	64.033	2	2014-03-25
7.initFO	64.034	2	2014-03-25
4.disengage.7	80.234	2	2014-03-25
30.arrive	223.82	2	2014-03-25
2.attack.30	238	2	2014-03-25
30.initCH	238.001	2	2014-03-25
2.disengage.30	241.734	2	2014-03-25
4.attack.30	282	2	2014-03-25
30.initCH	282.001	2	2014-03-25
4.disengage.30	285.734	2	2014-03-25
30.depart	286.02	2	2014-03-25
3.attack.1	331.567	2	2014-03-25
1.initFO	331.568	2	2014-03-25
3.disengage.1	343.367	2	2014-03-25
4.attack.2	398.834	2	2014-03-25
2.initFO	398.835	2	2014-03-25
4.disengage.2	410.767	2	2014-03-25
30.arrive	435.87	2	2014-03-25
7.attack.4	500.334	2	2014-03-25
4.initFO	500.335	2	2014-03-25
7.disengage.4	547.701	2	2014-03-25
4.attack.2	658.701	2	2014-03-25
2.initFO	658.702	2	2014-03-25
4.disengage.2	697	2	2014-03-25
5.attack.30	703.968	2	2014-03-25
30.initCH	703.969	2	2014-03-25
5.disengage.30	707.434	2	2014-03-25
30.depart	726.56	2	2014-03-25
4.attack.7	755.334	2	2014-03-25
7.initFO	755.335	2	2014-03-25
7.disengage.4	812.234	2	2014-03-25
clock.time	900	2	2014-03-25
3.attack.1	942	2	2014-03-25
1.initFO	942.001	2	2014-03-25
1.disengage.3	949	2	2014-03-25
3.attack.1	981.534	2	2014-03-25
1.initFO	981.535	2	2014-03-25
3.disengage.1	998.601	2	2014-03-25
7.attack.4	1050.234	2	2014-03-25
4.initFO	1050.235	2	2014-03-25
4.disengage.7	1058.701	2	2014-03-25
30.arrive	1135.87	2	2014-03-25
1.attack.30	1148.2	2	2014-03-25
30.initCH	1148.201	2	2014-03-25
1.disengage.30	1150.367	2	2014-03-25
2.attack.30	1154.5	2	2014-03-25
30.initCH	1154.501	2	2014-03-25
2.disengage.30	1157.634	2	2014-03-25
30.depart	1158.16	2	2014-03-25
30.arrive	1277.74	2	2014-03-25
5.attack.30	1279.934	2	2014-03-25
30.initCH	1279.935	2	2014-03-25
5.disengage.30	1281.267	2	2014-03-25
30.depart	1281.35	2	2014-03-25
3.cop.start	1452.133	2	2014-03-25
3.cop.end	1455.901	2	2014-03-25
clock.time	1800	2	2014-03-25
3.attack.5	2054.133	2	2014-03-25
5.initFO	2054.134	2	2014-03-25
3.disengage.5	2069.801	2	2014-03-25
3.attack.5	2199.434	2	2014-03-25
5.initFO	2199.435	2	2014-03-25
3.disengage.5	2226.5	2	2014-03-25
30.arrive	2396.76	2	2014-03-25
5.attack.30	2434.167	2	2014-03-25
30.initCH	2434.168	2	2014-03-25
5.disengage.30	2436.4	2	2014-03-25
1.attack.30	2436.467	2	2014-03-25
30.initCH	2436.468	2	2014-03-25
1.disengage.30	2439.434	2	2014-03-25
1.attack.5	2439.901	2	2014-03-25
5.initFO	2439.902	2	2014-03-25
1.disengage.5	2453.667	2	2014-03-25
5.attack.30	2455.968	2	2014-03-25
30.initCH	2455.969	2	2014-03-25
5.disengage.30	2459.4	2	2014-03-25
30.depart	2459.82	2	2014-03-25
clock.time	2700	2	2014-03-25
2.attack.1	2701.334	2	2014-03-25
1.initFO	2701.335	2	2014-03-25
1.disengage.2	2722.133	2	2014-03-25
4.attack.7	2863.868	2	2014-03-25
7.initFO	2863.869	2	2014-03-25
4.disengage.7	2928.2	2	2014-03-25
4.attack.7	2934.234	2	2014-03-25
7.initFO	2934.235	2	2014-03-25
4.disengage.7	2980.3	2	2014-03-25
7.attack.4	3023.868	2	2014-03-25
4.initFO	3023.869	2	2014-03-25
4.disengage.7	3038.334	2	2014-03-25
2.attack.4	3121.801	2	2014-03-25
4.initFO	3121.802	2	2014-03-25
30.arrive	3138.5	2	2014-03-25
2.disengage.4	3145.2	2	2014-03-25
1.attack.30	3147.5	2	2014-03-25
30.initCH	3147.501	2	2014-03-25
1.disengage.30	3148.467	2	2014-03-25
2.attack.30	3148.534	2	2014-03-25
30.initCH	3148.535	2	2014-03-25
2.disengage.30	3153.934	2	2014-03-25
4.attack.30	3154	2	2014-03-25
30.initCH	3154.001	2	2014-03-25
4.disengage.30	3156.868	2	2014-03-25
30.depart	3157.05	2	2014-03-25
clock.time	3600	2	2014-03-25
4.depart	4442.27	2	2014-03-25
clock.time	4500	2	2014-03-25
clock.time	5400	2	2014-03-25
3.attack.5	5748.1	2	2014-03-25
5.initFO	5748.101	2	2014-03-25
3.disengage.5	5758.968	2	2014-03-25
fem.exit	6050.933	1	2014-03-25
3.attack.7	6075.2	1	2014-03-25
7.initFO	6075.201	1	2014-03-25
clock.time	6300	1	2014-03-25
2.depart	6810.57	1	2014-03-25
5.attack.1	6868.634	1	2014-03-25
1.initFO	6868.635	1	2014-03-25
5.disengage.1	6930.968	1	2014-03-25
5.attack.1	7077.868	1	2014-03-25
1.initFO	7077.869	1	2014-03-25
5.disengage.1	7190.3	1	2014-03-25
clock.time	7200	1	2014-03-25
1.depart	7441.03	1	2014-03-25
clock.time	8100	1	2014-03-25
7.disengage.3	8675.434	1	2014-03-25
7.depart	8853.61	1	2014-03-25
3.depart	8865.59	1	2014-03-25
5.depart	8867.56	1	2014-03-25
clock.time	9000	1	2014-03-25
end.obs	9058	1	2014-03-25
fem.enter	0	2	2014-03-26
3.attack.1	76.6962319887168	2	2014-03-26
1.initFO	76.6991197070333	2	2014-03-26
7.attack.5	341.581086792592	2	2014-03-26
5.initFO	341.581858381424	2	2014-03-26
4.arrive	341.87	2	2014-03-26
7.disengage	370.647935349564	2	2014-03-26
1.disengage	408.123713785645	2	2014-03-26
3.attack.1	491.860285262093	2	2014-03-26
1.initFO	491.861990267766	2	2014-03-26
4.attack.5	578.444162694508	2	2014-03-26
5.initSF	578.446691881884	2	2014-03-26
4.disengage	584.870248260891	2	2014-03-26
3.disengage	681.237355383313	2	2014-03-26
3.attack.7	715.856358957186	2	2014-03-26
7.initFO	715.857132107216	2	2014-03-26
7.disengage	727.627729416952	2	2014-03-26
3.attack.1	838.694354031136	2	2014-03-26
1.initFO	838.694441134749	2	2014-03-26
7.attack.5	862.753238704606	2	2014-03-26
5.initSF	862.753875361983	2	2014-03-26
7.disengage	881.41570065621	2	2014-03-26
clock.time	900	2	2014-03-26
4.attack.7	914.975498919087	2	2014-03-26
7.initFO	914.97792234468	2	2014-03-26
3.disengage	952.863560708822	2	2014-03-26
7.disengage	1002.36641896563	2	2014-03-26
4.attack.2	1041.33101350018	2	2014-03-26
2.initFO	1041.33129832088	2	2014-03-26
4.disengage	1250.84259416861	2	2014-03-26
1.attack.5	1269.16968949166	2	2014-03-26
5.initFO	1269.17051578138	2	2014-03-26
1.disengage	1327.19550793976	2	2014-03-26
1.attack.2	1398.08837021525	2	2014-03-26
2.initFO	1398.08892267609	2	2014-03-26
1.disengage	1432.0657632969	2	2014-03-26
7.attack.4	1471.80238067209	2	2014-03-26
4.initSF	1471.80300533993	2	2014-03-26
7.disengage	1472.72499489828	2	2014-03-26
4.attack.3	1486.5030260716	2	2014-03-26
3.initFO	1486.50352182638	2	2014-03-26
3.disengage	1528.80850202344	2	2014-03-26
2.attack.7	1624.07150585088	2	2014-03-26
7.initSF	1624.07312352817	2	2014-03-26
1.attack.5	1626.64347698848	2	2014-03-26
5.initFO	1626.64348957773	2	2014-03-26
2.disengage	1628.83204823767	2	2014-03-26
4.attack.7	1641.08811288538	2	2014-03-26
7.initFO	1641.08871639241	2	2014-03-26
7.disengage	1663.20666328545	2	2014-03-26
3.attack.7	1683.72999351272	2	2014-03-26
7.initSF	1683.73487452879	2	2014-03-26
5.disengage	1702.04705957598	2	2014-03-26
3.disengage	1705.88730470914	2	2014-03-26
clock.time	1800	2	2014-03-26
4.attack.3	2049.1280074269	2	2014-03-26
3.initFO	2049.12944909979	2	2014-03-26
4.disengage	2050.07133895089	2	2014-03-26
3.attack.7	2391.64273409082	2	2014-03-26
7.initFO	2391.64353149192	2	2014-03-26
7.disengage	2524.46115124297	2	2014-03-26
1.attack.2	2562.44472844068	2	2014-03-26
2.initFO	2562.44557052795	2	2014-03-26
2.disengage	2682.81211746248	2	2014-03-26
7.attack.4	2699.80787844531	2	2014-03-26
4.initSF	2699.80837915747	2	2014-03-26
clock.time	2700	2	2014-03-26
4.disengage	2716.74736653492	2	2014-03-26
7.attack.4	2749.09004540313	2	2014-03-26
4.initFO	2749.09069694315	2	2014-03-26
4.disengage	2801.9789214312	2	2014-03-26
2.attack.4	3045.39737911369	2	2014-03-26
4.initSF	3045.39776067473	2	2014-03-26
2.disengage	3052.29955968949	2	2014-03-26
3.attack.4	3059.59517211037	2	2014-03-26
4.initFO	3059.59669772909	2	2014-03-26
4.disengage	3112.40339810372	2	2014-03-26
4.attack.7	3161.84394065467	2	2014-03-26
7.initFO	3161.84457030921	2	2014-03-26
4.disengage	3233.38902434724	2	2014-03-26
4.attack.2	3241.03547466569	2	2014-03-26
2.initSF	3241.03822554766	2	2014-03-26
4.disengage	3244.70486164665	2	2014-03-26
4.attack.2	3256.89918992879	2	2014-03-26
2.initFO	3256.89968314803	2	2014-03-26
4.disengage	3276.68172557352	2	2014-03-26
4.attack.2	3278.87922803487	2	2014-03-26
2.initSF	3278.88130665406	2	2014-03-26
4.disengage	3280.46002672353	2	2014-03-26
7.attack.2	3312.76740518813	2	2014-03-26
2.initSF	3312.76805335985	2	2014-03-26
2.disengage	3314.43669341863	2	2014-03-26
3.attack.4	3344.32210601486	2	2014-03-26
4.initSF	3344.3222552124	2	2014-03-26
3.disengage	3354.29568578036	2	2014-03-26
7.attack.4	3400.3764222869	2	2014-03-26
4.initSF	3400.37769719849	2	2014-03-26
4.disengage	3406.66766854781	2	2014-03-26
7.attack.4	3427.83656196044	2	2014-03-26
4.initSF	3427.836607637	2	2014-03-26
4.disengage	3439.58154200761	2	2014-03-26
4.attack.1	3501.51153102928	2	2014-03-26
1.initFO	3501.51341839576	2	2014-03-26
4.disengage	3525.26522602829	2	2014-03-26
4.attack.7	3539.31803486682	2	2014-03-26
7.initFO	3539.31886598069	2	2014-03-26
2.attack.3	3562.21773993341	2	2014-03-26
3.initFO	3562.21850321678	2	2014-03-26
7.disengage	3567.57507467325	2	2014-03-26
clock.time	3600	2	2014-03-26
3.disengage	3616.8897769481	2	2014-03-26
4.attack.2	3638.07005967935	2	2014-03-26
2.initFO	3638.07086411471	2	2014-03-26
2.disengage	3646.41810122679	2	2014-03-26
3.attack.7	3650.29186725724	2	2014-03-26
7.initFO	3650.29454518912	2	2014-03-26
3.disengage	3691.9273052157	2	2014-03-26
3.attack.1	3804.755138775	2	2014-03-26
1.initFO	3804.75614168901	2	2014-03-26
3.disengage	3808.17338998424	2	2014-03-26
5.attack.4	3856.53508211232	2	2014-03-26
4.initFO	3856.53655452584	2	2014-03-26
4.disengage	4072.34897982364	2	2014-03-26
fem.exit	4169.5	1	2014-03-26
2.attack.5	4200.40553926578	1	2014-03-26
5.initFO	4200.40571693907	1	2014-03-26
3.attack.7	4200.80352686981	1	2014-03-26
7.initFO	4200.80423339331	1	2014-03-26
7.disengage	4309.22719183961	1	2014-03-26
3.attack.1	4325.82264503342	1	2014-03-26
1.initFO	4325.82270575895	1	2014-03-26
2.disengage	4379.69938372126	1	2014-03-26
4.attack.2	4390.12072419101	1	2014-03-26
2.initFO	4390.1214588281	1	2014-03-26
4.disengage	4488.20599642108	1	2014-03-26
clock.time	4500	1	2014-03-26
2.attack.4	4513.93314125549	1	2014-03-26
4.initFO	4513.93472378675	1	2014-03-26
1.disengage	4552.37272866643	1	2014-03-26
1.depart	4697.27725711564	1	2014-03-26
4.disengage	4728.35320990473	1	2014-03-26
2.attack.4	4744.29540422335	1	2014-03-26
4.initFO	4744.29543089027	1	2014-03-26
4.disengage	4797.47840065488	1	2014-03-26
2.attack.4	4888.38353287266	1	2014-03-26
4.initFO	4888.38484279881	1	2014-03-26
4.disengage	4980.07782146977	1	2014-03-26
7.attack.3	4980.55238733401	1	2014-03-26
3.initFO	4980.55317142558	1	2014-03-26
4.attack.2	5004.35721660106	1	2014-03-26
2.initFO	5004.35746411554	1	2014-03-26
4.disengage	5164.75151745285	1	2014-03-26
4.attack.2	5244.34655304716	1	2014-03-26
2.initFO	5244.34711195094	1	2014-03-26
7.disengage	5254.82730916527	1	2014-03-26
4.disengage	5297.3243848184	1	2014-03-26
4.attack.2	5349.8043230786	1	2014-03-26
2.initSF	5349.80466143372	1	2014-03-26
clock.time	5400	1	2014-03-26
4.disengage	5423.68378872761	1	2014-03-26
7.attack.4	5464.53686858005	1	2014-03-26
4.initFO	5464.53871410816	1	2014-03-26
4.disengage	5483.72480596258	1	2014-03-26
4.attack.2	5493.2079934981	1	2014-03-26
2.initFO	5493.21160886303	1	2014-03-26
4.disengage	5732.21248434246	1	2014-03-26
7.attack.2	5745.41239746497	1	2014-03-26
2.initFO	5745.413642653	1	2014-03-26
4.attack.3	5849.93825393852	1	2014-03-26
3.initSF	5849.93976397495	1	2014-03-26
4.disengage	5888.28092798118	1	2014-03-26
2.disengage	5890.09525637764	1	2014-03-26
2.attack.5	5923.58291455692	1	2014-03-26
5.initSF	5923.58321726019	1	2014-03-26
2.disengage	5961.77961428985	1	2014-03-26
2.depart	5983.92536207814	1	2014-03-26
7.attack.4	6092.26303950042	1	2014-03-26
4.initFO	6092.26447638326	1	2014-03-26
4.disengage	6132.62259582782	1	2014-03-26
4.depart	6173.58344014135	1	2014-03-26
clock.time	6300	1	2014-03-26
5.attack.7	6482.68602445274	1	2014-03-26
7.initFO	6482.68701466384	1	2014-03-26
7.disengage	6713.33029543651	1	2014-03-26
5.depart	6766.86945997997	1	2014-03-26
7.depart	6789.49560680465	1	2014-03-26
30.arrive	7125.89	1	2014-03-26
clock.time	7200	1	2014-03-26
end.obs	7469	1	2014-03-26
