## Supplemental_reproducible_code for "Fighting isn’t sexy in lekking Greater Sage-grouse (*Centrocercus urophasianus*)": evlist_day2

Events	Time
0	0
0	341.87
119	651.309682136725
873	651.311227061899
963	673.86977166142
0	900
32	948.104621075275
874	948.104927383615
964	1011.9965632893
62	1279.18418289084
875	1279.1844300802
965	1287.74966838141
993	1403.10042776578
2	1405.57485537383
873	1405.57501380919
963	1530.50722533424
59	1674.83398416606
871	1674.83545575428
963	1729.46010735518
0	1800
62	1946.39166488679
875	1946.3923935652
93	1959.46248980292
877	1959.46320698105
964	1994.72125413833
963	2045.93976165498
2	2116.66957586722
873	2116.66970863415
963	2133.42554400521
30	2196.91703066414
871	2196.91805754811
961	2252.34394488749
89	2572.42135943852
872	2572.42183489793
964	2572.7891469079
32	2577.98581538861
874	2577.98611455241
964	2596.72358786909
59	2604.44233859646
871	2604.44367305459
963	2672.39406549237
61	2691.74559291968
934	2691.74778242228
963	2694.82892199323
0	2700
61	2757.83271220164
874	2757.83540226704
963	2788.55955219087
59	2831.52554789464
871	2831.52724886456
89	2903.79299703799
872	2903.79311501764
963	2912.17319491354
964	2918.70033546679
119	2922.49709308465
933	2922.5002164283
963	2923.78645158044
31	2940.46791458579
933	2940.46798877669
962	2965.51359920291
30	3082.80587391996
931	3082.80741314401
961	3083.09145946636
30	3083.57938100153
931	3083.57981307828
961	3108.97028640016
93	3136.65516967028
877	3136.65721686202
964	3208.70783311935
59	3296.63244717486
871	3296.63289777725
963	3346.25118780377
59	3362.2222415972
871	3362.22452598126
32	3368.99281142776
874	3368.9933898333
963	3371.5945011143
962	3407.72042740338
89	3437.39028947066
872	3437.39261570138
962	3496.91655225028
32	3548.23763219044
874	3548.23788279948
964	3555.65632025818
0	3600
93	3615.47121802923
877	3615.47182186398
964	3620.72931299026
4	3641.38330058906
875	3641.38356887957
961	3645.10584807762
89	3654.45712967586
872	3654.45745718046
964	3738.18138901178
89	3760.59875816697
872	3760.59896489734
962	3785.16480194429
89	3943.36296335609
872	3943.36589498444
962	4077.25525515226
32	4081.12818632524
934	4081.12887275481
964	4132.62352053547
0	4169.5
61	4187.04766811006
934	4187.04795415667
1	4190.59882004222
932	4190.59992243093
961	4197.48475798056
964	4216.93135576336
90	4236.34228581738
873	4236.34304392549
1	4348.78818291158
932	4348.79040916273
963	4366.70629613617
61	4373.52951557833
874	4373.53015539103
961	4378.98108430742
1	4406.46322500219
872	4406.46439886445
0	4500
961	4812.75352936931
6	4874.12155417879
877	4874.12498111049
963	4990.22568826405
89	5000.1126767634
872	5000.11277000401
962	5096.55669697597
961	5128.14572339368
88	5159.12303065272
871	5159.12324883243
0	5400
964	5453.01438301819
1	5463.65192051038
872	5463.65273580982
90	5625.05198356658
873	5625.05319869081
962	5738.8287265642
1	5762.39955927841
872	5762.40065297501
961	5879.82300871786
963	6022.00302744623
61	6062.98130510418
874	6062.98148850247
1	6088.69721532174
932	6088.69814754283
961	6173.42085377877
0	6300
963	6441.3147946315
32	6453.537651566
874	6453.53901748445
964	6660.85447202144
32	6669.7395382007
934	6669.74215495243
964	6700.83067573244
3	6717.81170113366
874	6717.81238584029
964	6726.61318190826
32	6744.35260900989
874	6744.35294156157
2	6942.12673339915
873	6942.12681088321
963	6972.83138363747
2	6978.2269254716
933	6978.22729903608
961	7023.13747553206
0	7125.89
0	7200
962	7212.57842623425
61	7222.6379782467
874	7222.64597311896
1080	7238.60775331281
963	7273.77925620236
6	7290.03278474633
877	7290.03471843926
89	7328.31479896981
872	7328.31560225207
0	7469
