## Supplemental_reproducible_code for "Fighting isn’t sexy in lekking Greater Sage-grouse (*Centrocercus urophasianus*)": full_event_list_day2

Events	Time	Females	Date
fem.enter	0	2	2014-03-26
4.arrive	341.87	2	2014-03-26
5.attack.3	651.309682136725	2	2014-03-26
3.initFO	651.311227061899	2	2014-03-26
3.disengage	673.86977166142	2	2014-03-26
clock.time	900	2	2014-03-26
2.attack.4	948.104621075275	2	2014-03-26
4.initFO	948.104927383615	2	2014-03-26
4.disengage	1011.9965632893	2	2014-03-26
3.attack.5	1279.18418289084	2	2014-03-26
5.initFO	1279.1844300802	2	2014-03-26
5.disengage	1287.74966838141	2	2014-03-26
3.cop.start	1403.10042776578	2	2014-03-26
1.attack.3	1405.57485537383	2	2014-03-26
3.initFO	1405.57501380919	2	2014-03-26
3.disengage	1530.50722533424	2	2014-03-26
3.attack.1	1674.83398416606	2	2014-03-26
1.initFO	1674.83545575428	2	2014-03-26
3.disengage	1729.46010735518	2	2014-03-26
clock.time	1800	2	2014-03-26
3.attack.5	1946.39166488679	2	2014-03-26
5.initFO	1946.3923935652	2	2014-03-26
4.attack.7	1959.46248980292	2	2014-03-26
7.initFO	1959.46320698105	2	2014-03-26
4.disengage	1994.72125413833	2	2014-03-26
3.disengage	2045.93976165498	2	2014-03-26
1.attack.3	2116.66957586722	2	2014-03-26
3.initFO	2116.66970863415	2	2014-03-26
3.disengage	2133.42554400521	2	2014-03-26
2.attack.1	2196.91703066414	2	2014-03-26
1.initFO	2196.91805754811	2	2014-03-26
1.disengage	2252.34394488749	2	2014-03-26
4.attack.2	2572.42135943852	2	2014-03-26
2.initFO	2572.42183489793	2	2014-03-26
4.disengage	2572.7891469079	2	2014-03-26
2.attack.4	2577.98581538861	2	2014-03-26
4.initFO	2577.98611455241	2	2014-03-26
4.disengage	2596.72358786909	2	2014-03-26
3.attack.1	2604.44233859646	2	2014-03-26
1.initFO	2604.44367305459	2	2014-03-26
3.disengage	2672.39406549237	2	2014-03-26
3.attack.4	2691.74559291968	2	2014-03-26
4.initSF	2691.74778242228	2	2014-03-26
3.disengage	2694.82892199323	2	2014-03-26
clock.time	2700	2	2014-03-26
3.attack.4	2757.83271220164	2	2014-03-26
4.initFO	2757.83540226704	2	2014-03-26
3.disengage	2788.55955219087	2	2014-03-26
3.attack.1	2831.52554789464	2	2014-03-26
1.initFO	2831.52724886456	2	2014-03-26
4.attack.2	2903.79299703799	2	2014-03-26
2.initFO	2903.79311501764	2	2014-03-26
3.disengage	2912.17319491354	2	2014-03-26
4.disengage	2918.70033546679	2	2014-03-26
5.attack.3	2922.49709308465	2	2014-03-26
3.initSF	2922.5002164283	2	2014-03-26
3.disengage	2923.78645158044	2	2014-03-26
2.attack.3	2940.46791458579	2	2014-03-26
3.initSF	2940.46798877669	2	2014-03-26
2.disengage	2965.51359920291	2	2014-03-26
2.attack.1	3082.80587391996	2	2014-03-26
1.initSF	3082.80741314401	2	2014-03-26
1.disengage	3083.09145946636	2	2014-03-26
2.attack.1	3083.57938100153	2	2014-03-26
1.initSF	3083.57981307828	2	2014-03-26
1.disengage	3108.97028640016	2	2014-03-26
4.attack.7	3136.65516967028	2	2014-03-26
7.initFO	3136.65721686202	2	2014-03-26
4.disengage	3208.70783311935	2	2014-03-26
3.attack.1	3296.63244717486	2	2014-03-26
1.initFO	3296.63289777725	2	2014-03-26
3.disengage	3346.25118780377	2	2014-03-26
3.attack.1	3362.2222415972	2	2014-03-26
1.initFO	3362.22452598126	2	2014-03-26
2.attack.4	3368.99281142776	2	2014-03-26
4.initFO	3368.9933898333	2	2014-03-26
3.disengage	3371.5945011143	2	2014-03-26
2.disengage	3407.72042740338	2	2014-03-26
4.attack.2	3437.39028947066	2	2014-03-26
2.initFO	3437.39261570138	2	2014-03-26
2.disengage	3496.91655225028	2	2014-03-26
2.attack.4	3548.23763219044	2	2014-03-26
4.initFO	3548.23788279948	2	2014-03-26
4.disengage	3555.65632025818	2	2014-03-26
clock.time	3600	2	2014-03-26
4.attack.7	3615.47121802923	2	2014-03-26
7.initFO	3615.47182186398	2	2014-03-26
4.disengage	3620.72931299026	2	2014-03-26
1.attack.5	3641.38330058906	2	2014-03-26
5.initFO	3641.38356887957	2	2014-03-26
1.disengage	3645.10584807762	2	2014-03-26
4.attack.2	3654.45712967586	2	2014-03-26
2.initFO	3654.45745718046	2	2014-03-26
4.disengage	3738.18138901178	2	2014-03-26
4.attack.2	3760.59875816697	2	2014-03-26
2.initFO	3760.59896489734	2	2014-03-26
2.disengage	3785.16480194429	2	2014-03-26
4.attack.2	3943.36296335609	2	2014-03-26
2.initFO	3943.36589498444	2	2014-03-26
2.disengage	4077.25525515226	2	2014-03-26
2.attack.4	4081.12818632524	2	2014-03-26
4.initSF	4081.12887275481	2	2014-03-26
4.disengage	4132.62352053547	2	2014-03-26
fem.exit	4169.5	1	2014-03-26
3.attack.4	4187.04766811006	1	2014-03-26
4.initSF	4187.04795415667	1	2014-03-26
1.attack.2	4190.59882004222	1	2014-03-26
2.initSF	4190.59992243093	1	2014-03-26
1.disengage	4197.48475798056	1	2014-03-26
4.disengage	4216.93135576336	1	2014-03-26
4.attack.3	4236.34228581738	1	2014-03-26
3.initFO	4236.34304392549	1	2014-03-26
1.attack.2	4348.78818291158	1	2014-03-26
2.initSF	4348.79040916273	1	2014-03-26
3.disengage	4366.70629613617	1	2014-03-26
3.attack.4	4373.52951557833	1	2014-03-26
4.initFO	4373.53015539103	1	2014-03-26
1.disengage	4378.98108430742	1	2014-03-26
1.attack.2	4406.46322500219	1	2014-03-26
2.initFO	4406.46439886445	1	2014-03-26
clock.time	4500	1	2014-03-26
1.disengage	4812.75352936931	1	2014-03-26
1.attack.7	4874.12155417879	1	2014-03-26
7.initFO	4874.12498111049	1	2014-03-26
3.disengage	4990.22568826405	1	2014-03-26
4.attack.2	5000.1126767634	1	2014-03-26
2.initFO	5000.11277000401	1	2014-03-26
2.disengage	5096.55669697597	1	2014-03-26
1.disengage	5128.14572339368	1	2014-03-26
4.attack.1	5159.12303065272	1	2014-03-26
1.initFO	5159.12324883243	1	2014-03-26
clock.time	5400	1	2014-03-26
4.disengage	5453.01438301819	1	2014-03-26
1.attack.2	5463.65192051038	1	2014-03-26
2.initFO	5463.65273580982	1	2014-03-26
4.attack.3	5625.05198356658	1	2014-03-26
3.initFO	5625.05319869081	1	2014-03-26
2.disengage	5738.8287265642	1	2014-03-26
1.attack.2	5762.39955927841	1	2014-03-26
2.initFO	5762.40065297501	1	2014-03-26
1.disengage	5879.82300871786	1	2014-03-26
3.disengage	6022.00302744623	1	2014-03-26
3.attack.4	6062.98130510418	1	2014-03-26
4.initFO	6062.98148850247	1	2014-03-26
1.attack.2	6088.69721532174	1	2014-03-26
2.initSF	6088.69814754283	1	2014-03-26
1.disengage	6173.42085377877	1	2014-03-26
clock.time	6300	1	2014-03-26
3.disengage	6441.3147946315	1	2014-03-26
2.attack.4	6453.537651566	1	2014-03-26
4.initFO	6453.53901748445	1	2014-03-26
4.disengage	6660.85447202144	1	2014-03-26
2.attack.4	6669.7395382007	1	2014-03-26
4.initSF	6669.74215495243	1	2014-03-26
4.disengage	6700.83067573244	1	2014-03-26
1.attack.4	6717.81170113366	1	2014-03-26
4.initFO	6717.81238584029	1	2014-03-26
4.disengage	6726.61318190826	1	2014-03-26
2.attack.4	6744.35260900989	1	2014-03-26
4.initFO	6744.35294156157	1	2014-03-26
1.attack.3	6942.12673339915	1	2014-03-26
3.initFO	6942.12681088321	1	2014-03-26
3.disengage	6972.83138363747	1	2014-03-26
1.attack.3	6978.2269254716	1	2014-03-26
3.initSF	6978.22729903608	1	2014-03-26
1.disengage	7023.13747553206	1	2014-03-26
30.arrive	7125.89	1	2014-03-26
clock.time	7200	1	2014-03-26
2.disengage	7212.57842623425	1	2014-03-26
3.attack.4	7222.6379782467	1	2014-03-26
4.initFO	7222.64597311896	1	2014-03-26
30.depart	7238.60775331281	1	2014-03-26
3.disengage	7273.77925620236	1	2014-03-26
1.attack.7	7290.03278474633	1	2014-03-26
7.initFO	7290.03471843926	1	2014-03-26
4.attack.2	7328.31479896981	1	2014-03-26
2.initFO	7328.31560225207	1	2014-03-26
end.obs	7469	1	2014-03-26
