## Supplemental_reproducible_code for "Fighting isn’t sexy in lekking Greater Sage-grouse (*Centrocercus urophasianus*)": evlist_day2

Events	Time
0	0
0	341.87
176	505.867565590241
932	505.868108233294
962	510.972049357416
89	601.284836925969
872	601.285204983443
962	692.592265181054
60	748.237737085787
932	748.238136595148
962	769.424934094679
0	900
93	966.688622315315
937	966.691603925967
964	970.179470077925
93	998.402227565532
877	998.404180102496
964	1023.19453796787
89	1111.06495889488
872	1111.06635796768
964	1273.74493292129
59	1296.5500056832
871	1296.55057192787
32	1342.22029919627
874	1342.22089580697
964	1365.9302315798
963	1392.71309142378
93	1412.5837865521
877	1412.58728255621
964	1471.78542767152
32	1476.41898362983
874	1476.41909438282
964	1484.59912241557
179	1512.44224931869
875	1512.44431246292
965	1558.97088337193
89	1563.66594456582
932	1563.66722038314
964	1566.44561224044
59	1620.46979603381
871	1620.46983581764
963	1690.93400701403
59	1720.91944699476
871	1720.92148542452
963	1758.81862867302
61	1759.53582538432
934	1759.54004494098
964	1760.32638520494
0	1800
89	1807.02469070529
872	1807.03057054113
962	1807.46137835576
64	1876.02628060801
937	1876.02634744643
963	1877.40810120729
93	1886.87700812434
877	1886.87709503833
964	1895.37919542674
59	2012.75149504517
931	2012.75225168889
963	2014.32863500698
93	2083.21320912436
877	2083.21442979319
964	2129.42988059604
90	2133.2251784222
873	2133.2254259688
964	2147.79114917403
178	2187.2105186413
874	2187.21123771448
964	2189.43034658205
32	2199.7838527946
934	2199.78658996219
964	2202.59661669013
61	2226.90558486526
934	2226.90636865812
964	2233.00312919296
59	2250.59687869239
931	2250.59802614073
963	2270.91640696471
59	2333.1124396853
871	2333.11333171252
961	2360.03092409668
93	2423.29631829108
877	2423.29721951576
964	2472.53646092205
1	2530.80762587559
872	2530.80799895982
961	2540.23749584305
32	2564.3982450626
874	2564.39956385695
962	2587.90558447767
178	2648.52846890812
934	2648.52943268919
967	2651.10883775661
59	2666.04754704046
871	2666.04762119212
93	2671.32052421229
877	2671.32461896117
964	2678.34669528596
0	2700
963	2817.89480867628
89	2886.60441606941
872	2886.60464897224
1057	3060.00995878396
962	3065.2250893231
32	3132.75358718795
934	3132.75366932817
964	3138.93467425916
89	3143.81090448079
872	3143.81422213752
964	3203.6904088851
89	3246.9355084882
872	3246.93918198574
964	3320.64475334129
61	3330.67729268443
874	3330.6777370854
964	3393.90331337419
89	3554.78876766691
872	3554.78916780922
964	3557.98749846837
0	3600
90	3649.17840260391
873	3649.17847283886
964	3655.78631702861
90	3667.46563382247
873	3667.46610926056
964	3741.1700124759
61	3805.12992865877
874	3805.13080516029
963	3851.23140244943
90	4120.12759469378
873	4120.12767947494
964	4134.50569080949
0	4169.5
59	4273.83350138459
871	4273.83655963978
89	4292.46681309179
872	4292.46694590961
962	4306.97761064917
32	4347.11793328009
874	4347.11924802864
963	4446.85849640044
0	4500
964	4577.67198025214
88	4611.8179509001
871	4611.82020214001
964	4971.38290907174
32	5001.80522347075
874	5001.80719701566
1055	5032.89546071675
964	5057.73161484619
89	5060.26669560576
872	5060.26678720549
962	5186.8634928541
32	5266.51882562836
874	5266.52424338254
59	5307.71368180078
871	5307.71378142329
964	5383.01933306876
0	5400
963	5403.69417324084
31	5414.15149801914
873	5414.15239484338
962	5467.99855333711
61	5526.51720508198
874	5526.51912062826
1052	5895.24292854154
0	6300
963	6755.7073346244
61	6764.45518407568
874	6764.45630817909
1051	6837.42337744933
963	6917.06548063419
61	6926.58660911246
874	6926.58733413355
0	7125.89
963	7140.66906779147
1080	7166.33700919222
0	7200
0	7469
