## Supplemental_reproducible_code for "Fighting isn’t sexy in lekking Greater Sage-grouse (*Centrocercus urophasianus*)": full_event_list

Events	Time	Females	Date
fem.enter	0	2	2014-03-25
2.attack.4	53.3	2	2014-03-25
4.initFO	53.301	2	2014-03-25
2.disengage.4	58.567	2	2014-03-25
4.attack.7	64.033	2	2014-03-25
7.initFO	64.034	2	2014-03-25
4.disengage.7	80.234	2	2014-03-25
30.arrive	223.82	2	2014-03-25
2.attack.30	238	2	2014-03-25
30.initCH	238.001	2	2014-03-25
2.disengage.30	241.734	2	2014-03-25
4.attack.30	282	2	2014-03-25
30.initCH	282.001	2	2014-03-25
4.disengage.30	285.734	2	2014-03-25
30.depart	286.02	2	2014-03-25
3.attack.1	331.567	2	2014-03-25
1.initFO	331.568	2	2014-03-25
3.disengage.1	343.367	2	2014-03-25
4.attack.2	398.834	2	2014-03-25
2.initFO	398.835	2	2014-03-25
4.disengage.2	410.767	2	2014-03-25
30.arrive	435.87	2	2014-03-25
7.attack.4	500.334	2	2014-03-25
4.initFO	500.335	2	2014-03-25
7.disengage.4	547.701	2	2014-03-25
4.attack.2	658.701	2	2014-03-25
2.initFO	658.702	2	2014-03-25
4.disengage.2	697	2	2014-03-25
5.attack.30	703.968	2	2014-03-25
30.initCH	703.969	2	2014-03-25
5.disengage.30	707.434	2	2014-03-25
30.depart	726.56	2	2014-03-25
4.attack.7	755.334	2	2014-03-25
7.initFO	755.335	2	2014-03-25
7.disengage.4	812.234	2	2014-03-25
clock.time	900	2	2014-03-25
3.attack.1	942	2	2014-03-25
1.initFO	942.001	2	2014-03-25
1.disengage.3	949	2	2014-03-25
3.attack.1	981.534	2	2014-03-25
1.initFO	981.535	2	2014-03-25
3.disengage.1	998.601	2	2014-03-25
7.attack.4	1050.234	2	2014-03-25
4.initFO	1050.235	2	2014-03-25
4.disengage.7	1058.701	2	2014-03-25
30.arrive	1135.87	2	2014-03-25
1.attack.30	1148.2	2	2014-03-25
30.initCH	1148.201	2	2014-03-25
1.disengage.30	1150.367	2	2014-03-25
2.attack.30	1154.5	2	2014-03-25
30.initCH	1154.501	2	2014-03-25
2.disengage.30	1157.634	2	2014-03-25
30.depart	1158.16	2	2014-03-25
30.arrive	1277.74	2	2014-03-25
5.attack.30	1279.934	2	2014-03-25
30.initCH	1279.935	2	2014-03-25
5.disengage.30	1281.267	2	2014-03-25
30.depart	1281.35	2	2014-03-25
3.cop.start	1452.133	2	2014-03-25
3.cop.end	1455.901	2	2014-03-25
clock.time	1800	2	2014-03-25
3.attack.5	2054.133	2	2014-03-25
5.initFO	2054.134	2	2014-03-25
3.disengage.5	2069.801	2	2014-03-25
3.attack.5	2199.434	2	2014-03-25
5.initFO	2199.435	2	2014-03-25
3.disengage.5	2226.5	2	2014-03-25
30.arrive	2396.76	2	2014-03-25
5.attack.30	2434.167	2	2014-03-25
30.initCH	2434.168	2	2014-03-25
5.disengage.30	2436.4	2	2014-03-25
1.attack.30	2436.467	2	2014-03-25
30.initCH	2436.468	2	2014-03-25
1.disengage.30	2439.434	2	2014-03-25
1.attack.5	2439.901	2	2014-03-25
5.initFO	2439.902	2	2014-03-25
1.disengage.5	2453.667	2	2014-03-25
5.attack.30	2455.968	2	2014-03-25
30.initCH	2455.969	2	2014-03-25
5.disengage.30	2459.4	2	2014-03-25
30.depart	2459.82	2	2014-03-25
clock.time	2700	2	2014-03-25
2.attack.1	2701.334	2	2014-03-25
1.initFO	2701.335	2	2014-03-25
1.disengage.2	2722.133	2	2014-03-25
4.attack.7	2863.868	2	2014-03-25
7.initFO	2863.869	2	2014-03-25
4.disengage.7	2928.2	2	2014-03-25
4.attack.7	2934.234	2	2014-03-25
7.initFO	2934.235	2	2014-03-25
4.disengage.7	2980.3	2	2014-03-25
7.attack.4	3023.868	2	2014-03-25
4.initFO	3023.869	2	2014-03-25
4.disengage.7	3038.334	2	2014-03-25
2.attack.4	3121.801	2	2014-03-25
4.initFO	3121.802	2	2014-03-25
30.arrive	3138.5	2	2014-03-25
2.disengage.4	3145.2	2	2014-03-25
1.attack.30	3147.5	2	2014-03-25
30.initCH	3147.501	2	2014-03-25
1.disengage.30	3148.467	2	2014-03-25
2.attack.30	3148.534	2	2014-03-25
30.initCH	3148.535	2	2014-03-25
2.disengage.30	3153.934	2	2014-03-25
4.attack.30	3154	2	2014-03-25
30.initCH	3154.001	2	2014-03-25
4.disengage.30	3156.868	2	2014-03-25
30.depart	3157.05	2	2014-03-25
clock.time	3600	2	2014-03-25
4.depart	4442.27	2	2014-03-25
clock.time	4500	2	2014-03-25
clock.time	5400	2	2014-03-25
3.attack.5	5748.1	2	2014-03-25
5.initFO	5748.101	2	2014-03-25
3.disengage.5	5758.968	2	2014-03-25
fem.exit	6050.933	1	2014-03-25
3.attack.7	6075.2	1	2014-03-25
7.initFO	6075.201	1	2014-03-25
clock.time	6300	1	2014-03-25
2.depart	6810.57	1	2014-03-25
5.attack.1	6868.634	1	2014-03-25
1.initFO	6868.635	1	2014-03-25
5.disengage.1	6930.968	1	2014-03-25
5.attack.1	7077.868	1	2014-03-25
1.initFO	7077.869	1	2014-03-25
5.disengage.1	7190.3	1	2014-03-25
clock.time	7200	1	2014-03-25
1.depart	7441.03	1	2014-03-25
clock.time	8100	1	2014-03-25
7.disengage.3	8675.434	1	2014-03-25
7.depart	8853.61	1	2014-03-25
3.depart	8865.59	1	2014-03-25
5.depart	8867.56	1	2014-03-25
clock.time	9000	1	2014-03-25
end.obs	9058	1	2014-03-25
fem.enter	0	2	2014-03-26
4.arrive	341.87	2	2014-03-26
7.attack.2	505.867565590241	2	2014-03-26
2.initSF	505.868108233294	2	2014-03-26
2.disengage	510.972049357416	2	2014-03-26
4.attack.2	601.284836925969	2	2014-03-26
2.initFO	601.285204983443	2	2014-03-26
2.disengage	692.592265181054	2	2014-03-26
3.attack.2	748.237737085787	2	2014-03-26
2.initSF	748.238136595148	2	2014-03-26
2.disengage	769.424934094679	2	2014-03-26
clock.time	900	2	2014-03-26
4.attack.7	966.688622315315	2	2014-03-26
7.initSF	966.691603925967	2	2014-03-26
4.disengage	970.179470077925	2	2014-03-26
4.attack.7	998.402227565532	2	2014-03-26
7.initFO	998.404180102496	2	2014-03-26
4.disengage	1023.19453796787	2	2014-03-26
4.attack.2	1111.06495889488	2	2014-03-26
2.initFO	1111.06635796768	2	2014-03-26
4.disengage	1273.74493292129	2	2014-03-26
3.attack.1	1296.5500056832	2	2014-03-26
1.initFO	1296.55057192787	2	2014-03-26
2.attack.4	1342.22029919627	2	2014-03-26
4.initFO	1342.22089580697	2	2014-03-26
4.disengage	1365.9302315798	2	2014-03-26
3.disengage	1392.71309142378	2	2014-03-26
4.attack.7	1412.5837865521	2	2014-03-26
7.initFO	1412.58728255621	2	2014-03-26
4.disengage	1471.78542767152	2	2014-03-26
2.attack.4	1476.41898362983	2	2014-03-26
4.initFO	1476.41909438282	2	2014-03-26
4.disengage	1484.59912241557	2	2014-03-26
7.attack.5	1512.44224931869	2	2014-03-26
5.initFO	1512.44431246292	2	2014-03-26
5.disengage	1558.97088337193	2	2014-03-26
4.attack.2	1563.66594456582	2	2014-03-26
2.initSF	1563.66722038314	2	2014-03-26
4.disengage	1566.44561224044	2	2014-03-26
3.attack.1	1620.46979603381	2	2014-03-26
1.initFO	1620.46983581764	2	2014-03-26
3.disengage	1690.93400701403	2	2014-03-26
3.attack.1	1720.91944699476	2	2014-03-26
1.initFO	1720.92148542452	2	2014-03-26
3.disengage	1758.81862867302	2	2014-03-26
3.attack.4	1759.53582538432	2	2014-03-26
4.initSF	1759.54004494098	2	2014-03-26
4.disengage	1760.32638520494	2	2014-03-26
clock.time	1800	2	2014-03-26
4.attack.2	1807.02469070529	2	2014-03-26
2.initFO	1807.03057054113	2	2014-03-26
2.disengage	1807.46137835576	2	2014-03-26
3.attack.7	1876.02628060801	2	2014-03-26
7.initSF	1876.02634744643	2	2014-03-26
3.disengage	1877.40810120729	2	2014-03-26
4.attack.7	1886.87700812434	2	2014-03-26
7.initFO	1886.87709503833	2	2014-03-26
4.disengage	1895.37919542674	2	2014-03-26
3.attack.1	2012.75149504517	2	2014-03-26
1.initSF	2012.75225168889	2	2014-03-26
3.disengage	2014.32863500698	2	2014-03-26
4.attack.7	2083.21320912436	2	2014-03-26
7.initFO	2083.21442979319	2	2014-03-26
4.disengage	2129.42988059604	2	2014-03-26
4.attack.3	2133.2251784222	2	2014-03-26
3.initFO	2133.2254259688	2	2014-03-26
4.disengage	2147.79114917403	2	2014-03-26
7.attack.4	2187.2105186413	2	2014-03-26
4.initFO	2187.21123771448	2	2014-03-26
4.disengage	2189.43034658205	2	2014-03-26
2.attack.4	2199.7838527946	2	2014-03-26
4.initSF	2199.78658996219	2	2014-03-26
4.disengage	2202.59661669013	2	2014-03-26
3.attack.4	2226.90558486526	2	2014-03-26
4.initSF	2226.90636865812	2	2014-03-26
4.disengage	2233.00312919296	2	2014-03-26
3.attack.1	2250.59687869239	2	2014-03-26
1.initSF	2250.59802614073	2	2014-03-26
3.disengage	2270.91640696471	2	2014-03-26
3.attack.1	2333.1124396853	2	2014-03-26
1.initFO	2333.11333171252	2	2014-03-26
1.disengage	2360.03092409668	2	2014-03-26
4.attack.7	2423.29631829108	2	2014-03-26
7.initFO	2423.29721951576	2	2014-03-26
4.disengage	2472.53646092205	2	2014-03-26
1.attack.2	2530.80762587559	2	2014-03-26
2.initFO	2530.80799895982	2	2014-03-26
1.disengage	2540.23749584305	2	2014-03-26
2.attack.4	2564.3982450626	2	2014-03-26
4.initFO	2564.39956385695	2	2014-03-26
2.disengage	2587.90558447767	2	2014-03-26
7.attack.4	2648.52846890812	2	2014-03-26
4.initSF	2648.52943268919	2	2014-03-26
7.disengage	2651.10883775661	2	2014-03-26
3.attack.1	2666.04754704046	2	2014-03-26
1.initFO	2666.04762119212	2	2014-03-26
4.attack.7	2671.32052421229	2	2014-03-26
7.initFO	2671.32461896117	2	2014-03-26
4.disengage	2678.34669528596	2	2014-03-26
clock.time	2700	2	2014-03-26
3.disengage	2817.89480867628	2	2014-03-26
4.attack.2	2886.60441606941	2	2014-03-26
2.initFO	2886.60464897224	2	2014-03-26
7.depart	3060.00995878396	2	2014-03-26
2.disengage	3065.2250893231	2	2014-03-26
2.attack.4	3132.75358718795	2	2014-03-26
4.initSF	3132.75366932817	2	2014-03-26
4.disengage	3138.93467425916	2	2014-03-26
4.attack.2	3143.81090448079	2	2014-03-26
2.initFO	3143.81422213752	2	2014-03-26
4.disengage	3203.6904088851	2	2014-03-26
4.attack.2	3246.9355084882	2	2014-03-26
2.initFO	3246.93918198574	2	2014-03-26
4.disengage	3320.64475334129	2	2014-03-26
3.attack.4	3330.67729268443	2	2014-03-26
4.initFO	3330.6777370854	2	2014-03-26
4.disengage	3393.90331337419	2	2014-03-26
4.attack.2	3554.78876766691	2	2014-03-26
2.initFO	3554.78916780922	2	2014-03-26
4.disengage	3557.98749846837	2	2014-03-26
clock.time	3600	2	2014-03-26
4.attack.3	3649.17840260391	2	2014-03-26
3.initFO	3649.17847283886	2	2014-03-26
4.disengage	3655.78631702861	2	2014-03-26
4.attack.3	3667.46563382247	2	2014-03-26
3.initFO	3667.46610926056	2	2014-03-26
4.disengage	3741.1700124759	2	2014-03-26
3.attack.4	3805.12992865877	2	2014-03-26
4.initFO	3805.13080516029	2	2014-03-26
3.disengage	3851.23140244943	2	2014-03-26
4.attack.3	4120.12759469378	2	2014-03-26
3.initFO	4120.12767947494	2	2014-03-26
4.disengage	4134.50569080949	2	2014-03-26
fem.exit	4169.5	1	2014-03-26
3.attack.1	4273.83350138459	1	2014-03-26
1.initFO	4273.83655963978	1	2014-03-26
4.attack.2	4292.46681309179	1	2014-03-26
2.initFO	4292.46694590961	1	2014-03-26
2.disengage	4306.97761064917	1	2014-03-26
2.attack.4	4347.11793328009	1	2014-03-26
4.initFO	4347.11924802864	1	2014-03-26
3.disengage	4446.85849640044	1	2014-03-26
clock.time	4500	1	2014-03-26
4.disengage	4577.67198025214	1	2014-03-26
4.attack.1	4611.8179509001	1	2014-03-26
1.initFO	4611.82020214001	1	2014-03-26
4.disengage	4971.38290907174	1	2014-03-26
2.attack.4	5001.80522347075	1	2014-03-26
4.initFO	5001.80719701566	1	2014-03-26
5.depart	5032.89546071675	1	2014-03-26
4.disengage	5057.73161484619	1	2014-03-26
4.attack.2	5060.26669560576	1	2014-03-26
2.initFO	5060.26678720549	1	2014-03-26
2.disengage	5186.8634928541	1	2014-03-26
2.attack.4	5266.51882562836	1	2014-03-26
4.initFO	5266.52424338254	1	2014-03-26
3.attack.1	5307.71368180078	1	2014-03-26
1.initFO	5307.71378142329	1	2014-03-26
4.disengage	5383.01933306876	1	2014-03-26
clock.time	5400	1	2014-03-26
3.disengage	5403.69417324084	1	2014-03-26
2.attack.3	5414.15149801914	1	2014-03-26
3.initFO	5414.15239484338	1	2014-03-26
2.disengage	5467.99855333711	1	2014-03-26
3.attack.4	5526.51720508198	1	2014-03-26
4.initFO	5526.51912062826	1	2014-03-26
2.depart	5895.24292854154	1	2014-03-26
clock.time	6300	1	2014-03-26
3.disengage	6755.7073346244	1	2014-03-26
3.attack.4	6764.45518407568	1	2014-03-26
4.initFO	6764.45630817909	1	2014-03-26
1.depart	6837.42337744933	1	2014-03-26
3.disengage	6917.06548063419	1	2014-03-26
3.attack.4	6926.58660911246	1	2014-03-26
4.initFO	6926.58733413355	1	2014-03-26
30.arrive	7125.89	1	2014-03-26
3.disengage	7140.66906779147	1	2014-03-26
30.depart	7166.33700919222	1	2014-03-26
clock.time	7200	1	2014-03-26
end.obs	7469	1	2014-03-26
