## Supplemental_reproducible_code for "Fighting isn’t sexy in lekking Greater Sage-grouse (*Centrocercus urophasianus*)": evlist_day2

Events	Time
0	0
0	341.87
32	402.726132520665
934	402.726194554335
962	411.802947765466
88	496.396706671642
871	496.397618772399
961	525.752868094253
61	630.931561907057
934	630.932027102886
963	654.922365061307
178	846.967492426022
874	846.969076181053
0	900
967	960.657951476742
32	1178.38365785624
874	1178.3836688132
59	1189.81974742573
871	1189.82001433297
962	1193.79530012588
963	1325.38059980784
93	1329.14087197471
877	1329.14186129693
964	1332.93216617024
35	1333.5461130201
877	1333.54637692434
967	1427.53176415059
93	1467.96472948755
877	1467.96532976404
967	1493.71527796845
59	1655.27795415767
871	1655.2782624673
1052	1658.18507938124
963	1738.21591044213
0	1800
178	1825.33347174558
874	1825.33376697838
967	1853.27089540772
178	1917.13556277002
934	1917.13740181868
967	1944.16368957427
59	2236.15590626017
871	2236.15637452882
963	2238.36214033312
178	2306.69717659618
934	2306.69855176343
964	2308.49068253423
90	2344.04332640202
873	2344.04355007646
963	2364.93375673144
2	2447.7943974144
933	2447.79481897058
961	2456.35837928866
64	2555.78326615606
877	2555.78403802226
4	2691.85520121595
875	2691.85617188057
965	2694.30467218052
963	2698.66527300981
0	2700
59	2735.49569727827
871	2735.49676887938
963	2761.0338233004
3	2816.00913272474
874	2816.00919142788
961	2869.37906308731
177	2911.28356728104
933	2911.28435868385
963	2911.75552240425
2	2974.4198220872
933	2974.42088514561
963	2978.88400301488
2	3015.31323076806
873	3015.31371817638
963	3039.74913651374
64	3039.82197737255
877	3039.82250066054
967	3164.68559751952
64	3214.72270417579
877	3214.72540914928
967	3215.80841329324
64	3304.16359496901
877	3304.16391845719
963	3338.04112913296
0	3600
59	3675.49550453047
871	3675.49551979522
963	3701.50951023378
177	3777.19896469294
873	3777.20575656147
967	3804.60030529076
64	3813.7064479273
877	3813.7080384753
967	3821.92093995033
61	3835.25909906024
874	3835.26267958541
964	3873.58797470413
88	3883.93435851924
871	3883.93461966068
961	3988.39203725949
59	4009.22203668854
871	4009.22504921457
963	4083.9363277782
3	4128.58392692557
874	4128.58402045138
0	4169.5
964	4485.10091882479
90	4491.53353183672
873	4491.53416548999
0	4500
963	4545.32642937063
90	4605.34072509655
873	4605.34199548483
963	4745.35432708621
90	4799.33462168483
873	4799.33580168034
964	4821.492265788
93	4828.19733806239
877	4828.19814971559
967	5100.03024109896
64	5110.37342166181
937	5110.37368344044
967	5117.0175905343
3	5121.89566944421
874	5121.89603060675
961	5208.82578913398
3	5362.21663827011
874	5362.21848955383
961	5370.60023888828
90	5373.93502519711
873	5373.93670186606
0	5400
1055	5785.3259145768
964	6090.66358586964
59	6256.66812052866
871	6256.66911912475
963	6263.82470067807
0	6300
1054	6327.62483886832
1057	6427.01680964072
2	6847.57312561716
873	6847.57343019019
963	6870.08830602502
2	6914.00453148022
873	6914.00652850788
0	7125.89
0	7200
0	7469
