## Supplemental_reproducible_code for "Fighting isn’t sexy in lekking Greater Sage-grouse (*Centrocercus urophasianus*)": full_event_list

Events	Time	Females	Date
fem.enter	0	2	2014-03-25
2.attack.4	53.3	2	2014-03-25
4.initFO	53.301	2	2014-03-25
2.disengage.4	58.567	2	2014-03-25
4.attack.7	64.033	2	2014-03-25
7.initFO	64.034	2	2014-03-25
4.disengage.7	80.234	2	2014-03-25
30.arrive	223.82	2	2014-03-25
2.attack.30	238	2	2014-03-25
30.initCH	238.001	2	2014-03-25
2.disengage.30	241.734	2	2014-03-25
4.attack.30	282	2	2014-03-25
30.initCH	282.001	2	2014-03-25
4.disengage.30	285.734	2	2014-03-25
30.depart	286.02	2	2014-03-25
3.attack.1	331.567	2	2014-03-25
1.initFO	331.568	2	2014-03-25
3.disengage.1	343.367	2	2014-03-25
4.attack.2	398.834	2	2014-03-25
2.initFO	398.835	2	2014-03-25
4.disengage.2	410.767	2	2014-03-25
30.arrive	435.87	2	2014-03-25
7.attack.4	500.334	2	2014-03-25
4.initFO	500.335	2	2014-03-25
7.disengage.4	547.701	2	2014-03-25
4.attack.2	658.701	2	2014-03-25
2.initFO	658.702	2	2014-03-25
4.disengage.2	697	2	2014-03-25
5.attack.30	703.968	2	2014-03-25
30.initCH	703.969	2	2014-03-25
5.disengage.30	707.434	2	2014-03-25
30.depart	726.56	2	2014-03-25
4.attack.7	755.334	2	2014-03-25
7.initFO	755.335	2	2014-03-25
7.disengage.4	812.234	2	2014-03-25
clock.time	900	2	2014-03-25
3.attack.1	942	2	2014-03-25
1.initFO	942.001	2	2014-03-25
1.disengage.3	949	2	2014-03-25
3.attack.1	981.534	2	2014-03-25
1.initFO	981.535	2	2014-03-25
3.disengage.1	998.601	2	2014-03-25
7.attack.4	1050.234	2	2014-03-25
4.initFO	1050.235	2	2014-03-25
4.disengage.7	1058.701	2	2014-03-25
30.arrive	1135.87	2	2014-03-25
1.attack.30	1148.2	2	2014-03-25
30.initCH	1148.201	2	2014-03-25
1.disengage.30	1150.367	2	2014-03-25
2.attack.30	1154.5	2	2014-03-25
30.initCH	1154.501	2	2014-03-25
2.disengage.30	1157.634	2	2014-03-25
30.depart	1158.16	2	2014-03-25
30.arrive	1277.74	2	2014-03-25
5.attack.30	1279.934	2	2014-03-25
30.initCH	1279.935	2	2014-03-25
5.disengage.30	1281.267	2	2014-03-25
30.depart	1281.35	2	2014-03-25
3.cop.start	1452.133	2	2014-03-25
3.cop.end	1455.901	2	2014-03-25
clock.time	1800	2	2014-03-25
3.attack.5	2054.133	2	2014-03-25
5.initFO	2054.134	2	2014-03-25
3.disengage.5	2069.801	2	2014-03-25
3.attack.5	2199.434	2	2014-03-25
5.initFO	2199.435	2	2014-03-25
3.disengage.5	2226.5	2	2014-03-25
30.arrive	2396.76	2	2014-03-25
5.attack.30	2434.167	2	2014-03-25
30.initCH	2434.168	2	2014-03-25
5.disengage.30	2436.4	2	2014-03-25
1.attack.30	2436.467	2	2014-03-25
30.initCH	2436.468	2	2014-03-25
1.disengage.30	2439.434	2	2014-03-25
1.attack.5	2439.901	2	2014-03-25
5.initFO	2439.902	2	2014-03-25
1.disengage.5	2453.667	2	2014-03-25
5.attack.30	2455.968	2	2014-03-25
30.initCH	2455.969	2	2014-03-25
5.disengage.30	2459.4	2	2014-03-25
30.depart	2459.82	2	2014-03-25
clock.time	2700	2	2014-03-25
2.attack.1	2701.334	2	2014-03-25
1.initFO	2701.335	2	2014-03-25
1.disengage.2	2722.133	2	2014-03-25
4.attack.7	2863.868	2	2014-03-25
7.initFO	2863.869	2	2014-03-25
4.disengage.7	2928.2	2	2014-03-25
4.attack.7	2934.234	2	2014-03-25
7.initFO	2934.235	2	2014-03-25
4.disengage.7	2980.3	2	2014-03-25
7.attack.4	3023.868	2	2014-03-25
4.initFO	3023.869	2	2014-03-25
4.disengage.7	3038.334	2	2014-03-25
2.attack.4	3121.801	2	2014-03-25
4.initFO	3121.802	2	2014-03-25
30.arrive	3138.5	2	2014-03-25
2.disengage.4	3145.2	2	2014-03-25
1.attack.30	3147.5	2	2014-03-25
30.initCH	3147.501	2	2014-03-25
1.disengage.30	3148.467	2	2014-03-25
2.attack.30	3148.534	2	2014-03-25
30.initCH	3148.535	2	2014-03-25
2.disengage.30	3153.934	2	2014-03-25
4.attack.30	3154	2	2014-03-25
30.initCH	3154.001	2	2014-03-25
4.disengage.30	3156.868	2	2014-03-25
30.depart	3157.05	2	2014-03-25
clock.time	3600	2	2014-03-25
4.depart	4442.27	2	2014-03-25
clock.time	4500	2	2014-03-25
clock.time	5400	2	2014-03-25
3.attack.5	5748.1	2	2014-03-25
5.initFO	5748.101	2	2014-03-25
3.disengage.5	5758.968	2	2014-03-25
fem.exit	6050.933	1	2014-03-25
3.attack.7	6075.2	1	2014-03-25
7.initFO	6075.201	1	2014-03-25
clock.time	6300	1	2014-03-25
2.depart	6810.57	1	2014-03-25
5.attack.1	6868.634	1	2014-03-25
1.initFO	6868.635	1	2014-03-25
5.disengage.1	6930.968	1	2014-03-25
5.attack.1	7077.868	1	2014-03-25
1.initFO	7077.869	1	2014-03-25
5.disengage.1	7190.3	1	2014-03-25
clock.time	7200	1	2014-03-25
1.depart	7441.03	1	2014-03-25
clock.time	8100	1	2014-03-25
7.disengage.3	8675.434	1	2014-03-25
7.depart	8853.61	1	2014-03-25
3.depart	8865.59	1	2014-03-25
5.depart	8867.56	1	2014-03-25
clock.time	9000	1	2014-03-25
end.obs	9058	1	2014-03-25
fem.enter	0	2	2014-03-26
4.arrive	341.87	2	2014-03-26
2.attack.4	402.726132520665	2	2014-03-26
4.initSF	402.726194554335	2	2014-03-26
2.disengage	411.802947765466	2	2014-03-26
4.attack.1	496.396706671642	2	2014-03-26
1.initFO	496.397618772399	2	2014-03-26
1.disengage	525.752868094253	2	2014-03-26
3.attack.4	630.931561907057	2	2014-03-26
4.initSF	630.932027102886	2	2014-03-26
3.disengage	654.922365061307	2	2014-03-26
7.attack.4	846.967492426022	2	2014-03-26
4.initFO	846.969076181053	2	2014-03-26
clock.time	900	2	2014-03-26
7.disengage	960.657951476742	2	2014-03-26
2.attack.4	1178.38365785624	2	2014-03-26
4.initFO	1178.3836688132	2	2014-03-26
3.attack.1	1189.81974742573	2	2014-03-26
1.initFO	1189.82001433297	2	2014-03-26
2.disengage	1193.79530012588	2	2014-03-26
3.disengage	1325.38059980784	2	2014-03-26
4.attack.7	1329.14087197471	2	2014-03-26
7.initFO	1329.14186129693	2	2014-03-26
4.disengage	1332.93216617024	2	2014-03-26
2.attack.7	1333.5461130201	2	2014-03-26
7.initFO	1333.54637692434	2	2014-03-26
7.disengage	1427.53176415059	2	2014-03-26
4.attack.7	1467.96472948755	2	2014-03-26
7.initFO	1467.96532976404	2	2014-03-26
7.disengage	1493.71527796845	2	2014-03-26
3.attack.1	1655.27795415767	2	2014-03-26
1.initFO	1655.2782624673	2	2014-03-26
2.depart	1658.18507938124	2	2014-03-26
3.disengage	1738.21591044213	2	2014-03-26
clock.time	1800	2	2014-03-26
7.attack.4	1825.33347174558	2	2014-03-26
4.initFO	1825.33376697838	2	2014-03-26
7.disengage	1853.27089540772	2	2014-03-26
7.attack.4	1917.13556277002	2	2014-03-26
4.initSF	1917.13740181868	2	2014-03-26
7.disengage	1944.16368957427	2	2014-03-26
3.attack.1	2236.15590626017	2	2014-03-26
1.initFO	2236.15637452882	2	2014-03-26
3.disengage	2238.36214033312	2	2014-03-26
7.attack.4	2306.69717659618	2	2014-03-26
4.initSF	2306.69855176343	2	2014-03-26
4.disengage	2308.49068253423	2	2014-03-26
4.attack.3	2344.04332640202	2	2014-03-26
3.initFO	2344.04355007646	2	2014-03-26
3.disengage	2364.93375673144	2	2014-03-26
1.attack.3	2447.7943974144	2	2014-03-26
3.initSF	2447.79481897058	2	2014-03-26
1.disengage	2456.35837928866	2	2014-03-26
3.attack.7	2555.78326615606	2	2014-03-26
7.initFO	2555.78403802226	2	2014-03-26
1.attack.5	2691.85520121595	2	2014-03-26
5.initFO	2691.85617188057	2	2014-03-26
5.disengage	2694.30467218052	2	2014-03-26
3.disengage	2698.66527300981	2	2014-03-26
clock.time	2700	2	2014-03-26
3.attack.1	2735.49569727827	2	2014-03-26
1.initFO	2735.49676887938	2	2014-03-26
3.disengage	2761.0338233004	2	2014-03-26
1.attack.4	2816.00913272474	2	2014-03-26
4.initFO	2816.00919142788	2	2014-03-26
1.disengage	2869.37906308731	2	2014-03-26
7.attack.3	2911.28356728104	2	2014-03-26
3.initSF	2911.28435868385	2	2014-03-26
3.disengage	2911.75552240425	2	2014-03-26
1.attack.3	2974.4198220872	2	2014-03-26
3.initSF	2974.42088514561	2	2014-03-26
3.disengage	2978.88400301488	2	2014-03-26
1.attack.3	3015.31323076806	2	2014-03-26
3.initFO	3015.31371817638	2	2014-03-26
3.disengage	3039.74913651374	2	2014-03-26
3.attack.7	3039.82197737255	2	2014-03-26
7.initFO	3039.82250066054	2	2014-03-26
7.disengage	3164.68559751952	2	2014-03-26
3.attack.7	3214.72270417579	2	2014-03-26
7.initFO	3214.72540914928	2	2014-03-26
7.disengage	3215.80841329324	2	2014-03-26
3.attack.7	3304.16359496901	2	2014-03-26
7.initFO	3304.16391845719	2	2014-03-26
3.disengage	3338.04112913296	2	2014-03-26
clock.time	3600	2	2014-03-26
3.attack.1	3675.49550453047	2	2014-03-26
1.initFO	3675.49551979522	2	2014-03-26
3.disengage	3701.50951023378	2	2014-03-26
7.attack.3	3777.19896469294	2	2014-03-26
3.initFO	3777.20575656147	2	2014-03-26
7.disengage	3804.60030529076	2	2014-03-26
3.attack.7	3813.7064479273	2	2014-03-26
7.initFO	3813.7080384753	2	2014-03-26
7.disengage	3821.92093995033	2	2014-03-26
3.attack.4	3835.25909906024	2	2014-03-26
4.initFO	3835.26267958541	2	2014-03-26
4.disengage	3873.58797470413	2	2014-03-26
4.attack.1	3883.93435851924	2	2014-03-26
1.initFO	3883.93461966068	2	2014-03-26
1.disengage	3988.39203725949	2	2014-03-26
3.attack.1	4009.22203668854	2	2014-03-26
1.initFO	4009.22504921457	2	2014-03-26
3.disengage	4083.9363277782	2	2014-03-26
1.attack.4	4128.58392692557	2	2014-03-26
4.initFO	4128.58402045138	2	2014-03-26
fem.exit	4169.5	1	2014-03-26
4.disengage	4485.10091882479	1	2014-03-26
4.attack.3	4491.53353183672	1	2014-03-26
3.initFO	4491.53416548999	1	2014-03-26
clock.time	4500	1	2014-03-26
3.disengage	4545.32642937063	1	2014-03-26
4.attack.3	4605.34072509655	1	2014-03-26
3.initFO	4605.34199548483	1	2014-03-26
3.disengage	4745.35432708621	1	2014-03-26
4.attack.3	4799.33462168483	1	2014-03-26
3.initFO	4799.33580168034	1	2014-03-26
4.disengage	4821.492265788	1	2014-03-26
4.attack.7	4828.19733806239	1	2014-03-26
7.initFO	4828.19814971559	1	2014-03-26
7.disengage	5100.03024109896	1	2014-03-26
3.attack.7	5110.37342166181	1	2014-03-26
7.initSF	5110.37368344044	1	2014-03-26
7.disengage	5117.0175905343	1	2014-03-26
1.attack.4	5121.89566944421	1	2014-03-26
4.initFO	5121.89603060675	1	2014-03-26
1.disengage	5208.82578913398	1	2014-03-26
1.attack.4	5362.21663827011	1	2014-03-26
4.initFO	5362.21848955383	1	2014-03-26
1.disengage	5370.60023888828	1	2014-03-26
4.attack.3	5373.93502519711	1	2014-03-26
3.initFO	5373.93670186606	1	2014-03-26
clock.time	5400	1	2014-03-26
5.depart	5785.3259145768	1	2014-03-26
4.disengage	6090.66358586964	1	2014-03-26
3.attack.1	6256.66812052866	1	2014-03-26
1.initFO	6256.66911912475	1	2014-03-26
3.disengage	6263.82470067807	1	2014-03-26
clock.time	6300	1	2014-03-26
4.depart	6327.62483886832	1	2014-03-26
7.depart	6427.01680964072	1	2014-03-26
1.attack.3	6847.57312561716	1	2014-03-26
3.initFO	6847.57343019019	1	2014-03-26
3.disengage	6870.08830602502	1	2014-03-26
1.attack.3	6914.00453148022	1	2014-03-26
3.initFO	6914.00652850788	1	2014-03-26
30.arrive	7125.89	1	2014-03-26
clock.time	7200	1	2014-03-26
end.obs	7469	1	2014-03-26
