## Supplemental_reproducible_code for "Fighting isn’t sexy in lekking Greater Sage-grouse (*Centrocercus urophasianus*)": full_event_list_day2

Events	Time	Females	Date
fem.enter	0	2	2014-03-26
4.arrive	341.87	2	2014-03-26
2.attack.4	402.726132520665	2	2014-03-26
4.initSF	402.726194554335	2	2014-03-26
2.disengage	411.802947765466	2	2014-03-26
4.attack.1	496.396706671642	2	2014-03-26
1.initFO	496.397618772399	2	2014-03-26
1.disengage	525.752868094253	2	2014-03-26
3.attack.4	630.931561907057	2	2014-03-26
4.initSF	630.932027102886	2	2014-03-26
3.disengage	654.922365061307	2	2014-03-26
7.attack.4	846.967492426022	2	2014-03-26
4.initFO	846.969076181053	2	2014-03-26
clock.time	900	2	2014-03-26
7.disengage	960.657951476742	2	2014-03-26
2.attack.4	1178.38365785624	2	2014-03-26
4.initFO	1178.3836688132	2	2014-03-26
3.attack.1	1189.81974742573	2	2014-03-26
1.initFO	1189.82001433297	2	2014-03-26
2.disengage	1193.79530012588	2	2014-03-26
3.disengage	1325.38059980784	2	2014-03-26
4.attack.7	1329.14087197471	2	2014-03-26
7.initFO	1329.14186129693	2	2014-03-26
4.disengage	1332.93216617024	2	2014-03-26
2.attack.7	1333.5461130201	2	2014-03-26
7.initFO	1333.54637692434	2	2014-03-26
7.disengage	1427.53176415059	2	2014-03-26
4.attack.7	1467.96472948755	2	2014-03-26
7.initFO	1467.96532976404	2	2014-03-26
7.disengage	1493.71527796845	2	2014-03-26
3.attack.1	1655.27795415767	2	2014-03-26
1.initFO	1655.2782624673	2	2014-03-26
2.depart	1658.18507938124	2	2014-03-26
3.disengage	1738.21591044213	2	2014-03-26
clock.time	1800	2	2014-03-26
7.attack.4	1825.33347174558	2	2014-03-26
4.initFO	1825.33376697838	2	2014-03-26
7.disengage	1853.27089540772	2	2014-03-26
7.attack.4	1917.13556277002	2	2014-03-26
4.initSF	1917.13740181868	2	2014-03-26
7.disengage	1944.16368957427	2	2014-03-26
3.attack.1	2236.15590626017	2	2014-03-26
1.initFO	2236.15637452882	2	2014-03-26
3.disengage	2238.36214033312	2	2014-03-26
7.attack.4	2306.69717659618	2	2014-03-26
4.initSF	2306.69855176343	2	2014-03-26
4.disengage	2308.49068253423	2	2014-03-26
4.attack.3	2344.04332640202	2	2014-03-26
3.initFO	2344.04355007646	2	2014-03-26
3.disengage	2364.93375673144	2	2014-03-26
1.attack.3	2447.7943974144	2	2014-03-26
3.initSF	2447.79481897058	2	2014-03-26
1.disengage	2456.35837928866	2	2014-03-26
3.attack.7	2555.78326615606	2	2014-03-26
7.initFO	2555.78403802226	2	2014-03-26
1.attack.5	2691.85520121595	2	2014-03-26
5.initFO	2691.85617188057	2	2014-03-26
5.disengage	2694.30467218052	2	2014-03-26
3.disengage	2698.66527300981	2	2014-03-26
clock.time	2700	2	2014-03-26
3.attack.1	2735.49569727827	2	2014-03-26
1.initFO	2735.49676887938	2	2014-03-26
3.disengage	2761.0338233004	2	2014-03-26
1.attack.4	2816.00913272474	2	2014-03-26
4.initFO	2816.00919142788	2	2014-03-26
1.disengage	2869.37906308731	2	2014-03-26
7.attack.3	2911.28356728104	2	2014-03-26
3.initSF	2911.28435868385	2	2014-03-26
3.disengage	2911.75552240425	2	2014-03-26
1.attack.3	2974.4198220872	2	2014-03-26
3.initSF	2974.42088514561	2	2014-03-26
3.disengage	2978.88400301488	2	2014-03-26
1.attack.3	3015.31323076806	2	2014-03-26
3.initFO	3015.31371817638	2	2014-03-26
3.disengage	3039.74913651374	2	2014-03-26
3.attack.7	3039.82197737255	2	2014-03-26
7.initFO	3039.82250066054	2	2014-03-26
7.disengage	3164.68559751952	2	2014-03-26
3.attack.7	3214.72270417579	2	2014-03-26
7.initFO	3214.72540914928	2	2014-03-26
7.disengage	3215.80841329324	2	2014-03-26
3.attack.7	3304.16359496901	2	2014-03-26
7.initFO	3304.16391845719	2	2014-03-26
3.disengage	3338.04112913296	2	2014-03-26
clock.time	3600	2	2014-03-26
3.attack.1	3675.49550453047	2	2014-03-26
1.initFO	3675.49551979522	2	2014-03-26
3.disengage	3701.50951023378	2	2014-03-26
7.attack.3	3777.19896469294	2	2014-03-26
3.initFO	3777.20575656147	2	2014-03-26
7.disengage	3804.60030529076	2	2014-03-26
3.attack.7	3813.7064479273	2	2014-03-26
7.initFO	3813.7080384753	2	2014-03-26
7.disengage	3821.92093995033	2	2014-03-26
3.attack.4	3835.25909906024	2	2014-03-26
4.initFO	3835.26267958541	2	2014-03-26
4.disengage	3873.58797470413	2	2014-03-26
4.attack.1	3883.93435851924	2	2014-03-26
1.initFO	3883.93461966068	2	2014-03-26
1.disengage	3988.39203725949	2	2014-03-26
3.attack.1	4009.22203668854	2	2014-03-26
1.initFO	4009.22504921457	2	2014-03-26
3.disengage	4083.9363277782	2	2014-03-26
1.attack.4	4128.58392692557	2	2014-03-26
4.initFO	4128.58402045138	2	2014-03-26
fem.exit	4169.5	1	2014-03-26
4.disengage	4485.10091882479	1	2014-03-26
4.attack.3	4491.53353183672	1	2014-03-26
3.initFO	4491.53416548999	1	2014-03-26
clock.time	4500	1	2014-03-26
3.disengage	4545.32642937063	1	2014-03-26
4.attack.3	4605.34072509655	1	2014-03-26
3.initFO	4605.34199548483	1	2014-03-26
3.disengage	4745.35432708621	1	2014-03-26
4.attack.3	4799.33462168483	1	2014-03-26
3.initFO	4799.33580168034	1	2014-03-26
4.disengage	4821.492265788	1	2014-03-26
4.attack.7	4828.19733806239	1	2014-03-26
7.initFO	4828.19814971559	1	2014-03-26
7.disengage	5100.03024109896	1	2014-03-26
3.attack.7	5110.37342166181	1	2014-03-26
7.initSF	5110.37368344044	1	2014-03-26
7.disengage	5117.0175905343	1	2014-03-26
1.attack.4	5121.89566944421	1	2014-03-26
4.initFO	5121.89603060675	1	2014-03-26
1.disengage	5208.82578913398	1	2014-03-26
1.attack.4	5362.21663827011	1	2014-03-26
4.initFO	5362.21848955383	1	2014-03-26
1.disengage	5370.60023888828	1	2014-03-26
4.attack.3	5373.93502519711	1	2014-03-26
3.initFO	5373.93670186606	1	2014-03-26
clock.time	5400	1	2014-03-26
5.depart	5785.3259145768	1	2014-03-26
4.disengage	6090.66358586964	1	2014-03-26
3.attack.1	6256.66812052866	1	2014-03-26
1.initFO	6256.66911912475	1	2014-03-26
3.disengage	6263.82470067807	1	2014-03-26
clock.time	6300	1	2014-03-26
4.depart	6327.62483886832	1	2014-03-26
7.depart	6427.01680964072	1	2014-03-26
1.attack.3	6847.57312561716	1	2014-03-26
3.initFO	6847.57343019019	1	2014-03-26
3.disengage	6870.08830602502	1	2014-03-26
1.attack.3	6914.00453148022	1	2014-03-26
3.initFO	6914.00652850788	1	2014-03-26
30.arrive	7125.89	1	2014-03-26
clock.time	7200	1	2014-03-26
end.obs	7469	1	2014-03-26
