## Supplemental_reproducible_code for "Fighting isn’t sexy in lekking Greater Sage-grouse (*Centrocercus urophasianus*)": evlist_day2

Events	Time
0	0
35	47.8134556225004
877	47.8144988985864
962	52.4960639188056
6	56.1072528991205
937	56.1073672378633
961	58.4164246509088
59	115.175601248049
871	115.175629268301
961	128.704235809809
2	133.470255473104
873	133.471160181186
963	169.966381967437
0	341.87
993	366.404876692003
1023	368.172311569548
59	764.535009887313
871	764.536296779353
0	900
120	971.609343708535
874	971.610881797455
964	1000.85020196482
32	1039.41162830105
874	1039.41259473455
962	1041.85753071881
961	1043.41575473749
64	1486.96336336977
937	1486.96437737432
963	1487.05844651405
32	1704.92699021021
874	1704.92791045795
962	1759.96489982457
0	1800
178	1860.43881128453
874	1860.43903393083
964	1868.94100851987
35	1947.68102528518
937	1947.68265358893
962	1950.98792065365
35	2027.36139216431
877	2027.36202978397
962	2103.06372759326
93	2175.49064818239
877	2175.49156625991
964	2180.81414335777
93	2290.36105022037
877	2290.36195576284
964	2313.19340754845
88	2327.51132299516
871	2327.51190014761
964	2387.74854207594
3	2394.20037054695
874	2394.20119122265
964	2457.59498725138
93	2463.69414750203
877	2463.69625553116
964	2542.76790205335
2	2555.71283424099
873	2555.71287362472
961	2565.67038960964
2	2606.45449874561
873	2606.4559876702
963	2613.72043074612
0	2700
35	2748.02446756163
877	2748.02619495168
962	2767.65937036735
89	2775.51178678293
872	2775.51530512682
1051	2781.15452416641
964	2788.11582582887
1052	2831.31525979743
0	2929.79016187753
6	2957.83033838049
877	2957.83055901531
961	2989.18865274211
178	3039.52896522911
874	3039.53015083985
964	3119.62627219514
178	3197.86232437006
874	3197.86241053286
964	3202.37995248586
64	3295.56266252566
877	3295.56326975882
963	3319.05269001356
177	3330.67769490879
873	3330.67783082551
967	3397.11091746043
61	3403.30595706022
874	3403.30685795415
963	3457.70303499493
177	3457.96747568075
873	3457.96937593056
967	3495.09383569213
59	3522.50333989942
871	3522.50453868557
93	3524.86437893669
877	3524.86440609971
964	3562.85574600322
963	3577.54324743439
0	3600
93	3633.66559887421
877	3633.66589744722
964	3650.35628579161
93	3655.11313073364
937	3655.11337044369
967	3664.89585126398
64	3689.93710951575
937	3689.93712085224
88	3704.91059032158
871	3704.91416313267
963	3712.39676565194
964	3714.92541366305
177	3741.79088755831
933	3741.79127337032
963	3743.14643448945
90	3750.57148092029
873	3750.57318927398
963	3809.28999416458
6	3833.29394683934
937	3833.29480704898
961	3834.45261989586
6	3949.06796560884
937	3949.06987901059
961	3955.65367712715
93	3978.99929542879
877	3978.99930592244
964	4030.60091518424
88	4047.18815153032
871	4047.18862212254
961	4119.67348790465
0	4169.5
88	4261.09277049639
871	4261.09279838265
964	4355.24374602677
93	4374.75968055154
877	4374.76000805955
964	4383.29050619472
93	4403.93759359263
877	4403.93782032657
0	4500
1055	4523.50897889632
964	4857.48224679114
178	4948.99300225883
874	4948.9939773314
967	5005.68792176956
64	5011.68463547574
877	5011.68567225845
963	5374.67222571434
64	5376.58456508911
877	5376.58620411505
0	5400
3	5509.63611606362
874	5509.63967213517
961	5588.04874915236
3	5632.97517169275
874	5632.97588314283
963	5661.58294982441
64	5846.75450307297
877	5846.75484238876
963	5874.80021600004
64	6082.09421652507
937	6082.09421952868
964	6111.43612425652
0	6300
963	6305.82955469457
93	6328.87248704453
877	6328.87273989429
964	6469.67963152265
177	6521.99136464554
933	6521.99155517465
967	6574.47147688171
64	6594.06307889389
877	6594.06380700442
967	6883.4429277024
6	6892.90409517192
877	6892.90577731671
961	7014.87395378268
61	7056.67347987728
934	7056.67489677578
963	7064.51614172869
64	7074.74955857506
877	7074.75124140314
0	7125.89
88	7132.11398113823
931	7132.1143277343
963	7133.00904147787
961	7151.56932972797
1057	7153.05435600481
0	7200
90	7209.44090438427
933	7209.44123267986
964	7241.84578013774
1080	7262.63642271583
0	7275.46176759583
61	7340.2125392565
874	7340.21417204823
963	7411.27081253637
0	7469
