## Supplemental_reproducible_code for "Fighting isn’t sexy in lekking Greater Sage-grouse (*Centrocercus urophasianus*)": full_event_list

Events	Time	Females	Date
fem.enter	0	2	2014-03-25
2.attack.4	53.3	2	2014-03-25
4.initFO	53.301	2	2014-03-25
2.disengage.4	58.567	2	2014-03-25
4.attack.7	64.033	2	2014-03-25
7.initFO	64.034	2	2014-03-25
4.disengage.7	80.234	2	2014-03-25
30.arrive	223.82	2	2014-03-25
2.attack.30	238	2	2014-03-25
30.initCH	238.001	2	2014-03-25
2.disengage.30	241.734	2	2014-03-25
4.attack.30	282	2	2014-03-25
30.initCH	282.001	2	2014-03-25
4.disengage.30	285.734	2	2014-03-25
30.depart	286.02	2	2014-03-25
3.attack.1	331.567	2	2014-03-25
1.initFO	331.568	2	2014-03-25
3.disengage.1	343.367	2	2014-03-25
4.attack.2	398.834	2	2014-03-25
2.initFO	398.835	2	2014-03-25
4.disengage.2	410.767	2	2014-03-25
30.arrive	435.87	2	2014-03-25
7.attack.4	500.334	2	2014-03-25
4.initFO	500.335	2	2014-03-25
7.disengage.4	547.701	2	2014-03-25
4.attack.2	658.701	2	2014-03-25
2.initFO	658.702	2	2014-03-25
4.disengage.2	697	2	2014-03-25
5.attack.30	703.968	2	2014-03-25
30.initCH	703.969	2	2014-03-25
5.disengage.30	707.434	2	2014-03-25
30.depart	726.56	2	2014-03-25
4.attack.7	755.334	2	2014-03-25
7.initFO	755.335	2	2014-03-25
7.disengage.4	812.234	2	2014-03-25
clock.time	900	2	2014-03-25
3.attack.1	942	2	2014-03-25
1.initFO	942.001	2	2014-03-25
1.disengage.3	949	2	2014-03-25
3.attack.1	981.534	2	2014-03-25
1.initFO	981.535	2	2014-03-25
3.disengage.1	998.601	2	2014-03-25
7.attack.4	1050.234	2	2014-03-25
4.initFO	1050.235	2	2014-03-25
4.disengage.7	1058.701	2	2014-03-25
30.arrive	1135.87	2	2014-03-25
1.attack.30	1148.2	2	2014-03-25
30.initCH	1148.201	2	2014-03-25
1.disengage.30	1150.367	2	2014-03-25
2.attack.30	1154.5	2	2014-03-25
30.initCH	1154.501	2	2014-03-25
2.disengage.30	1157.634	2	2014-03-25
30.depart	1158.16	2	2014-03-25
30.arrive	1277.74	2	2014-03-25
5.attack.30	1279.934	2	2014-03-25
30.initCH	1279.935	2	2014-03-25
5.disengage.30	1281.267	2	2014-03-25
30.depart	1281.35	2	2014-03-25
3.cop.start	1452.133	2	2014-03-25
3.cop.end	1455.901	2	2014-03-25
clock.time	1800	2	2014-03-25
3.attack.5	2054.133	2	2014-03-25
5.initFO	2054.134	2	2014-03-25
3.disengage.5	2069.801	2	2014-03-25
3.attack.5	2199.434	2	2014-03-25
5.initFO	2199.435	2	2014-03-25
3.disengage.5	2226.5	2	2014-03-25
30.arrive	2396.76	2	2014-03-25
5.attack.30	2434.167	2	2014-03-25
30.initCH	2434.168	2	2014-03-25
5.disengage.30	2436.4	2	2014-03-25
1.attack.30	2436.467	2	2014-03-25
30.initCH	2436.468	2	2014-03-25
1.disengage.30	2439.434	2	2014-03-25
1.attack.5	2439.901	2	2014-03-25
5.initFO	2439.902	2	2014-03-25
1.disengage.5	2453.667	2	2014-03-25
5.attack.30	2455.968	2	2014-03-25
30.initCH	2455.969	2	2014-03-25
5.disengage.30	2459.4	2	2014-03-25
30.depart	2459.82	2	2014-03-25
clock.time	2700	2	2014-03-25
2.attack.1	2701.334	2	2014-03-25
1.initFO	2701.335	2	2014-03-25
1.disengage.2	2722.133	2	2014-03-25
4.attack.7	2863.868	2	2014-03-25
7.initFO	2863.869	2	2014-03-25
4.disengage.7	2928.2	2	2014-03-25
4.attack.7	2934.234	2	2014-03-25
7.initFO	2934.235	2	2014-03-25
4.disengage.7	2980.3	2	2014-03-25
7.attack.4	3023.868	2	2014-03-25
4.initFO	3023.869	2	2014-03-25
4.disengage.7	3038.334	2	2014-03-25
2.attack.4	3121.801	2	2014-03-25
4.initFO	3121.802	2	2014-03-25
30.arrive	3138.5	2	2014-03-25
2.disengage.4	3145.2	2	2014-03-25
1.attack.30	3147.5	2	2014-03-25
30.initCH	3147.501	2	2014-03-25
1.disengage.30	3148.467	2	2014-03-25
2.attack.30	3148.534	2	2014-03-25
30.initCH	3148.535	2	2014-03-25
2.disengage.30	3153.934	2	2014-03-25
4.attack.30	3154	2	2014-03-25
30.initCH	3154.001	2	2014-03-25
4.disengage.30	3156.868	2	2014-03-25
30.depart	3157.05	2	2014-03-25
clock.time	3600	2	2014-03-25
4.depart	4442.27	2	2014-03-25
clock.time	4500	2	2014-03-25
clock.time	5400	2	2014-03-25
3.attack.5	5748.1	2	2014-03-25
5.initFO	5748.101	2	2014-03-25
3.disengage.5	5758.968	2	2014-03-25
fem.exit	6050.933	1	2014-03-25
3.attack.7	6075.2	1	2014-03-25
7.initFO	6075.201	1	2014-03-25
clock.time	6300	1	2014-03-25
2.depart	6810.57	1	2014-03-25
5.attack.1	6868.634	1	2014-03-25
1.initFO	6868.635	1	2014-03-25
5.disengage.1	6930.968	1	2014-03-25
5.attack.1	7077.868	1	2014-03-25
1.initFO	7077.869	1	2014-03-25
5.disengage.1	7190.3	1	2014-03-25
clock.time	7200	1	2014-03-25
1.depart	7441.03	1	2014-03-25
clock.time	8100	1	2014-03-25
7.disengage.3	8675.434	1	2014-03-25
7.depart	8853.61	1	2014-03-25
3.depart	8865.59	1	2014-03-25
5.depart	8867.56	1	2014-03-25
clock.time	9000	1	2014-03-25
end.obs	9058	1	2014-03-25
fem.enter	0	2	2014-03-26
2.attack.7	47.8134556225004	2	2014-03-26
7.initFO	47.8144988985864	2	2014-03-26
2.disengage	52.4960639188056	2	2014-03-26
1.attack.7	56.1072528991205	2	2014-03-26
7.initSF	56.1073672378633	2	2014-03-26
1.disengage	58.4164246509088	2	2014-03-26
3.attack.1	115.175601248049	2	2014-03-26
1.initFO	115.175629268301	2	2014-03-26
1.disengage	128.704235809809	2	2014-03-26
1.attack.3	133.470255473104	2	2014-03-26
3.initFO	133.471160181186	2	2014-03-26
3.disengage	169.966381967437	2	2014-03-26
4.arrive	341.87	2	2014-03-26
3.cop.start	366.404876692003	2	2014-03-26
3.cop.end	368.172311569548	2	2014-03-26
3.attack.1	764.535009887313	2	2014-03-26
1.initFO	764.536296779353	2	2014-03-26
clock.time	900	2	2014-03-26
5.attack.4	971.609343708535	2	2014-03-26
4.initFO	971.610881797455	2	2014-03-26
4.disengage	1000.85020196482	2	2014-03-26
2.attack.4	1039.41162830105	2	2014-03-26
4.initFO	1039.41259473455	2	2014-03-26
2.disengage	1041.85753071881	2	2014-03-26
1.disengage	1043.41575473749	2	2014-03-26
3.attack.7	1486.96336336977	2	2014-03-26
7.initSF	1486.96437737432	2	2014-03-26
3.disengage	1487.05844651405	2	2014-03-26
2.attack.4	1704.92699021021	2	2014-03-26
4.initFO	1704.92791045795	2	2014-03-26
2.disengage	1759.96489982457	2	2014-03-26
clock.time	1800	2	2014-03-26
7.attack.4	1860.43881128453	2	2014-03-26
4.initFO	1860.43903393083	2	2014-03-26
4.disengage	1868.94100851987	2	2014-03-26
2.attack.7	1947.68102528518	2	2014-03-26
7.initSF	1947.68265358893	2	2014-03-26
2.disengage	1950.98792065365	2	2014-03-26
2.attack.7	2027.36139216431	2	2014-03-26
7.initFO	2027.36202978397	2	2014-03-26
2.disengage	2103.06372759326	2	2014-03-26
4.attack.7	2175.49064818239	2	2014-03-26
7.initFO	2175.49156625991	2	2014-03-26
4.disengage	2180.81414335777	2	2014-03-26
4.attack.7	2290.36105022037	2	2014-03-26
7.initFO	2290.36195576284	2	2014-03-26
4.disengage	2313.19340754845	2	2014-03-26
4.attack.1	2327.51132299516	2	2014-03-26
1.initFO	2327.51190014761	2	2014-03-26
4.disengage	2387.74854207594	2	2014-03-26
1.attack.4	2394.20037054695	2	2014-03-26
4.initFO	2394.20119122265	2	2014-03-26
4.disengage	2457.59498725138	2	2014-03-26
4.attack.7	2463.69414750203	2	2014-03-26
7.initFO	2463.69625553116	2	2014-03-26
4.disengage	2542.76790205335	2	2014-03-26
1.attack.3	2555.71283424099	2	2014-03-26
3.initFO	2555.71287362472	2	2014-03-26
1.disengage	2565.67038960964	2	2014-03-26
1.attack.3	2606.45449874561	2	2014-03-26
3.initFO	2606.4559876702	2	2014-03-26
3.disengage	2613.72043074612	2	2014-03-26
clock.time	2700	2	2014-03-26
2.attack.7	2748.02446756163	2	2014-03-26
7.initFO	2748.02619495168	2	2014-03-26
2.disengage	2767.65937036735	2	2014-03-26
4.attack.2	2775.51178678293	2	2014-03-26
2.initFO	2775.51530512682	2	2014-03-26
1.depart	2781.15452416641	2	2014-03-26
4.disengage	2788.11582582887	2	2014-03-26
2.depart	2831.31525979743	2	2014-03-26
1.arrive	2929.79016187753	2	2014-03-26
1.attack.7	2957.83033838049	2	2014-03-26
7.initFO	2957.83055901531	2	2014-03-26
1.disengage	2989.18865274211	2	2014-03-26
7.attack.4	3039.52896522911	2	2014-03-26
4.initFO	3039.53015083985	2	2014-03-26
4.disengage	3119.62627219514	2	2014-03-26
7.attack.4	3197.86232437006	2	2014-03-26
4.initFO	3197.86241053286	2	2014-03-26
4.disengage	3202.37995248586	2	2014-03-26
3.attack.7	3295.56266252566	2	2014-03-26
7.initFO	3295.56326975882	2	2014-03-26
3.disengage	3319.05269001356	2	2014-03-26
7.attack.3	3330.67769490879	2	2014-03-26
3.initFO	3330.67783082551	2	2014-03-26
7.disengage	3397.11091746043	2	2014-03-26
3.attack.4	3403.30595706022	2	2014-03-26
4.initFO	3403.30685795415	2	2014-03-26
3.disengage	3457.70303499493	2	2014-03-26
7.attack.3	3457.96747568075	2	2014-03-26
3.initFO	3457.96937593056	2	2014-03-26
7.disengage	3495.09383569213	2	2014-03-26
3.attack.1	3522.50333989942	2	2014-03-26
1.initFO	3522.50453868557	2	2014-03-26
4.attack.7	3524.86437893669	2	2014-03-26
7.initFO	3524.86440609971	2	2014-03-26
4.disengage	3562.85574600322	2	2014-03-26
3.disengage	3577.54324743439	2	2014-03-26
clock.time	3600	2	2014-03-26
4.attack.7	3633.66559887421	2	2014-03-26
7.initFO	3633.66589744722	2	2014-03-26
4.disengage	3650.35628579161	2	2014-03-26
4.attack.7	3655.11313073364	2	2014-03-26
7.initSF	3655.11337044369	2	2014-03-26
7.disengage	3664.89585126398	2	2014-03-26
3.attack.7	3689.93710951575	2	2014-03-26
7.initSF	3689.93712085224	2	2014-03-26
4.attack.1	3704.91059032158	2	2014-03-26
1.initFO	3704.91416313267	2	2014-03-26
3.disengage	3712.39676565194	2	2014-03-26
4.disengage	3714.92541366305	2	2014-03-26
7.attack.3	3741.79088755831	2	2014-03-26
3.initSF	3741.79127337032	2	2014-03-26
3.disengage	3743.14643448945	2	2014-03-26
4.attack.3	3750.57148092029	2	2014-03-26
3.initFO	3750.57318927398	2	2014-03-26
3.disengage	3809.28999416458	2	2014-03-26
1.attack.7	3833.29394683934	2	2014-03-26
7.initSF	3833.29480704898	2	2014-03-26
1.disengage	3834.45261989586	2	2014-03-26
1.attack.7	3949.06796560884	2	2014-03-26
7.initSF	3949.06987901059	2	2014-03-26
1.disengage	3955.65367712715	2	2014-03-26
4.attack.7	3978.99929542879	2	2014-03-26
7.initFO	3978.99930592244	2	2014-03-26
4.disengage	4030.60091518424	2	2014-03-26
4.attack.1	4047.18815153032	2	2014-03-26
1.initFO	4047.18862212254	2	2014-03-26
1.disengage	4119.67348790465	2	2014-03-26
fem.exit	4169.5	1	2014-03-26
4.attack.1	4261.09277049639	1	2014-03-26
1.initFO	4261.09279838265	1	2014-03-26
4.disengage	4355.24374602677	1	2014-03-26
4.attack.7	4374.75968055154	1	2014-03-26
7.initFO	4374.76000805955	1	2014-03-26
4.disengage	4383.29050619472	1	2014-03-26
4.attack.7	4403.93759359263	1	2014-03-26
7.initFO	4403.93782032657	1	2014-03-26
clock.time	4500	1	2014-03-26
5.depart	4523.50897889632	1	2014-03-26
4.disengage	4857.48224679114	1	2014-03-26
7.attack.4	4948.99300225883	1	2014-03-26
4.initFO	4948.9939773314	1	2014-03-26
7.disengage	5005.68792176956	1	2014-03-26
3.attack.7	5011.68463547574	1	2014-03-26
7.initFO	5011.68567225845	1	2014-03-26
3.disengage	5374.67222571434	1	2014-03-26
3.attack.7	5376.58456508911	1	2014-03-26
7.initFO	5376.58620411505	1	2014-03-26
clock.time	5400	1	2014-03-26
1.attack.4	5509.63611606362	1	2014-03-26
4.initFO	5509.63967213517	1	2014-03-26
1.disengage	5588.04874915236	1	2014-03-26
1.attack.4	5632.97517169275	1	2014-03-26
4.initFO	5632.97588314283	1	2014-03-26
3.disengage	5661.58294982441	1	2014-03-26
3.attack.7	5846.75450307297	1	2014-03-26
7.initFO	5846.75484238876	1	2014-03-26
3.disengage	5874.80021600004	1	2014-03-26
3.attack.7	6082.09421652507	1	2014-03-26
7.initSF	6082.09421952868	1	2014-03-26
4.disengage	6111.43612425652	1	2014-03-26
clock.time	6300	1	2014-03-26
3.disengage	6305.82955469457	1	2014-03-26
4.attack.7	6328.87248704453	1	2014-03-26
7.initFO	6328.87273989429	1	2014-03-26
4.disengage	6469.67963152265	1	2014-03-26
7.attack.3	6521.99136464554	1	2014-03-26
3.initSF	6521.99155517465	1	2014-03-26
7.disengage	6574.47147688171	1	2014-03-26
3.attack.7	6594.06307889389	1	2014-03-26
7.initFO	6594.06380700442	1	2014-03-26
7.disengage	6883.4429277024	1	2014-03-26
1.attack.7	6892.90409517192	1	2014-03-26
7.initFO	6892.90577731671	1	2014-03-26
1.disengage	7014.87395378268	1	2014-03-26
3.attack.4	7056.67347987728	1	2014-03-26
4.initSF	7056.67489677578	1	2014-03-26
3.disengage	7064.51614172869	1	2014-03-26
3.attack.7	7074.74955857506	1	2014-03-26
7.initFO	7074.75124140314	1	2014-03-26
30.arrive	7125.89	1	2014-03-26
4.attack.1	7132.11398113823	1	2014-03-26
1.initSF	7132.1143277343	1	2014-03-26
3.disengage	7133.00904147787	1	2014-03-26
1.disengage	7151.56932972797	1	2014-03-26
7.depart	7153.05435600481	1	2014-03-26
clock.time	7200	1	2014-03-26
4.attack.3	7209.44090438427	1	2014-03-26
3.initSF	7209.44123267986	1	2014-03-26
4.disengage	7241.84578013774	1	2014-03-26
30.depart	7262.63642271583	1	2014-03-26
30.arrive	7275.46176759583	1	2014-03-26
3.attack.4	7340.2125392565	1	2014-03-26
4.initFO	7340.21417204823	1	2014-03-26
3.disengage	7411.27081253637	1	2014-03-26
end.obs	7469	1	2014-03-26
