## Supplemental_reproducible_code for "Fighting isn’t sexy in lekking Greater Sage-grouse (*Centrocercus urophasianus*)": evlist_day2

Events	Time
0	0
176	44.0734816687238
872	44.0741113063405
967	48.6841570144458
175	79.7170984713689
871	79.7176190019368
961	149.161313620783
64	196.094368358924
937	196.094666522652
967	212.925116401538
1053	222.093814243391
1057	272.409721323742
0	288.675006828393
0	341.87
89	803.185904605863
872	803.186297026411
962	852.377383722646
0	900
993	950.182347307113
1023	951.109460589137
3	955.571840179694
874	955.572708830421
961	1023.66745500453
88	1069.49042530875
871	1069.49056973728
964	1192.76661302148
88	1315.82601361208
871	1315.82659462212
964	1373.95339500975
88	1523.42631283348
871	1523.42905297243
961	1530.22660593267
3	1571.65106678359
874	1571.65107462242
964	1613.97595664495
30	1694.29822014442
931	1694.29840307617
961	1695.46591638219
88	1715.40747677244
871	1715.40779993026
964	1767.90700994955
0	1800
59	1898.25551996546
871	1898.25598004195
963	1982.14293838923
1053	2110.85669749259
89	2155.57097992177
872	2155.57106088294
964	2177.98213825122
89	2187.59308251373
872	2187.5949622157
962	2193.30280125224
89	2370.57507686357
872	2370.5752387394
964	2449.73080823588
30	2536.77828379221
871	2536.77847012226
961	2543.01551797621
1	2555.99484546917
872	2555.9961353913
962	2560.75845157825
30	2583.3697829369
931	2583.37020009871
961	2600.55539818379
1	2637.00230743691
872	2637.00266111413
0	2700
961	2773.59480830411
0	2804.78239458359
1	2875.02979595445
872	2875.03025762864
962	2940.32731581166
89	3085.99488269715
872	3085.99555302936
964	3136.54111321097
89	3151.545335129
872	3151.54619501472
964	3281.86119471208
32	3310.66122329569
874	3310.66181998949
962	3314.05845349498
91	3345.55361309662
875	3345.55387694076
964	3358.59366020928
61	3515.37851360091
934	3515.37920895954
963	3523.39206514758
61	3535.83075821672
934	3535.83246600852
963	3535.84006971403
61	3554.24064659031
874	3554.24182075631
963	3577.1075120954
0	3600
59	3665.57479844591
871	3665.57543530464
963	3676.5623114065
3	3761.25224213279
934	3761.25389027817
964	3765.85837108522
32	3849.31997304726
874	3849.32044202255
962	3979.99183389204
3	4045.59671142446
874	4045.59854149513
0	4169.5
964	4189.82513671147
1054	4201.85105192101
0	4500
1053	4597.41709023984
0	5127.8523453418
1051	5155.91567649794
1052	5180.29953735812
1053	5316.91348819989
0	5400
1055	5616.56736840043
0	7469
