## Supplemental_reproducible_code for "Fighting isn’t sexy in lekking Greater Sage-grouse (*Centrocercus urophasianus*)": full_event_list

Events	Time	Females	Date
fem.enter	0	2	2014-03-25
2.attack.4	53.3	2	2014-03-25
4.initFO	53.301	2	2014-03-25
2.disengage.4	58.567	2	2014-03-25
4.attack.7	64.033	2	2014-03-25
7.initFO	64.034	2	2014-03-25
4.disengage.7	80.234	2	2014-03-25
30.arrive	223.82	2	2014-03-25
2.attack.30	238	2	2014-03-25
30.initCH	238.001	2	2014-03-25
2.disengage.30	241.734	2	2014-03-25
4.attack.30	282	2	2014-03-25
30.initCH	282.001	2	2014-03-25
4.disengage.30	285.734	2	2014-03-25
30.depart	286.02	2	2014-03-25
3.attack.1	331.567	2	2014-03-25
1.initFO	331.568	2	2014-03-25
3.disengage.1	343.367	2	2014-03-25
4.attack.2	398.834	2	2014-03-25
2.initFO	398.835	2	2014-03-25
4.disengage.2	410.767	2	2014-03-25
30.arrive	435.87	2	2014-03-25
7.attack.4	500.334	2	2014-03-25
4.initFO	500.335	2	2014-03-25
7.disengage.4	547.701	2	2014-03-25
4.attack.2	658.701	2	2014-03-25
2.initFO	658.702	2	2014-03-25
4.disengage.2	697	2	2014-03-25
5.attack.30	703.968	2	2014-03-25
30.initCH	703.969	2	2014-03-25
5.disengage.30	707.434	2	2014-03-25
30.depart	726.56	2	2014-03-25
4.attack.7	755.334	2	2014-03-25
7.initFO	755.335	2	2014-03-25
7.disengage.4	812.234	2	2014-03-25
clock.time	900	2	2014-03-25
3.attack.1	942	2	2014-03-25
1.initFO	942.001	2	2014-03-25
1.disengage.3	949	2	2014-03-25
3.attack.1	981.534	2	2014-03-25
1.initFO	981.535	2	2014-03-25
3.disengage.1	998.601	2	2014-03-25
7.attack.4	1050.234	2	2014-03-25
4.initFO	1050.235	2	2014-03-25
4.disengage.7	1058.701	2	2014-03-25
30.arrive	1135.87	2	2014-03-25
1.attack.30	1148.2	2	2014-03-25
30.initCH	1148.201	2	2014-03-25
1.disengage.30	1150.367	2	2014-03-25
2.attack.30	1154.5	2	2014-03-25
30.initCH	1154.501	2	2014-03-25
2.disengage.30	1157.634	2	2014-03-25
30.depart	1158.16	2	2014-03-25
30.arrive	1277.74	2	2014-03-25
5.attack.30	1279.934	2	2014-03-25
30.initCH	1279.935	2	2014-03-25
5.disengage.30	1281.267	2	2014-03-25
30.depart	1281.35	2	2014-03-25
3.cop.start	1452.133	2	2014-03-25
3.cop.end	1455.901	2	2014-03-25
clock.time	1800	2	2014-03-25
3.attack.5	2054.133	2	2014-03-25
5.initFO	2054.134	2	2014-03-25
3.disengage.5	2069.801	2	2014-03-25
3.attack.5	2199.434	2	2014-03-25
5.initFO	2199.435	2	2014-03-25
3.disengage.5	2226.5	2	2014-03-25
30.arrive	2396.76	2	2014-03-25
5.attack.30	2434.167	2	2014-03-25
30.initCH	2434.168	2	2014-03-25
5.disengage.30	2436.4	2	2014-03-25
1.attack.30	2436.467	2	2014-03-25
30.initCH	2436.468	2	2014-03-25
1.disengage.30	2439.434	2	2014-03-25
1.attack.5	2439.901	2	2014-03-25
5.initFO	2439.902	2	2014-03-25
1.disengage.5	2453.667	2	2014-03-25
5.attack.30	2455.968	2	2014-03-25
30.initCH	2455.969	2	2014-03-25
5.disengage.30	2459.4	2	2014-03-25
30.depart	2459.82	2	2014-03-25
clock.time	2700	2	2014-03-25
2.attack.1	2701.334	2	2014-03-25
1.initFO	2701.335	2	2014-03-25
1.disengage.2	2722.133	2	2014-03-25
4.attack.7	2863.868	2	2014-03-25
7.initFO	2863.869	2	2014-03-25
4.disengage.7	2928.2	2	2014-03-25
4.attack.7	2934.234	2	2014-03-25
7.initFO	2934.235	2	2014-03-25
4.disengage.7	2980.3	2	2014-03-25
7.attack.4	3023.868	2	2014-03-25
4.initFO	3023.869	2	2014-03-25
4.disengage.7	3038.334	2	2014-03-25
2.attack.4	3121.801	2	2014-03-25
4.initFO	3121.802	2	2014-03-25
30.arrive	3138.5	2	2014-03-25
2.disengage.4	3145.2	2	2014-03-25
1.attack.30	3147.5	2	2014-03-25
30.initCH	3147.501	2	2014-03-25
1.disengage.30	3148.467	2	2014-03-25
2.attack.30	3148.534	2	2014-03-25
30.initCH	3148.535	2	2014-03-25
2.disengage.30	3153.934	2	2014-03-25
4.attack.30	3154	2	2014-03-25
30.initCH	3154.001	2	2014-03-25
4.disengage.30	3156.868	2	2014-03-25
30.depart	3157.05	2	2014-03-25
clock.time	3600	2	2014-03-25
4.depart	4442.27	2	2014-03-25
clock.time	4500	2	2014-03-25
clock.time	5400	2	2014-03-25
3.attack.5	5748.1	2	2014-03-25
5.initFO	5748.101	2	2014-03-25
3.disengage.5	5758.968	2	2014-03-25
fem.exit	6050.933	1	2014-03-25
3.attack.7	6075.2	1	2014-03-25
7.initFO	6075.201	1	2014-03-25
clock.time	6300	1	2014-03-25
2.depart	6810.57	1	2014-03-25
5.attack.1	6868.634	1	2014-03-25
1.initFO	6868.635	1	2014-03-25
5.disengage.1	6930.968	1	2014-03-25
5.attack.1	7077.868	1	2014-03-25
1.initFO	7077.869	1	2014-03-25
5.disengage.1	7190.3	1	2014-03-25
clock.time	7200	1	2014-03-25
1.depart	7441.03	1	2014-03-25
clock.time	8100	1	2014-03-25
7.disengage.3	8675.434	1	2014-03-25
7.depart	8853.61	1	2014-03-25
3.depart	8865.59	1	2014-03-25
5.depart	8867.56	1	2014-03-25
clock.time	9000	1	2014-03-25
end.obs	9058	1	2014-03-25
fem.enter	0	2	2014-03-26
7.attack.2	44.0734816687238	2	2014-03-26
2.initFO	44.0741113063405	2	2014-03-26
7.disengage	48.6841570144458	2	2014-03-26
7.attack.1	79.7170984713689	2	2014-03-26
1.initFO	79.7176190019368	2	2014-03-26
1.disengage	149.161313620783	2	2014-03-26
3.attack.7	196.094368358924	2	2014-03-26
7.initSF	196.094666522652	2	2014-03-26
7.disengage	212.925116401538	2	2014-03-26
3.depart	222.093814243391	2	2014-03-26
7.depart	272.409721323742	2	2014-03-26
3.arrive	288.675006828393	2	2014-03-26
4.arrive	341.87	2	2014-03-26
4.attack.2	803.185904605863	2	2014-03-26
2.initFO	803.186297026411	2	2014-03-26
2.disengage	852.377383722646	2	2014-03-26
clock.time	900	2	2014-03-26
3.cop.start	950.182347307113	2	2014-03-26
3.cop.end	951.109460589137	2	2014-03-26
1.attack.4	955.571840179694	2	2014-03-26
4.initFO	955.572708830421	2	2014-03-26
1.disengage	1023.66745500453	2	2014-03-26
4.attack.1	1069.49042530875	2	2014-03-26
1.initFO	1069.49056973728	2	2014-03-26
4.disengage	1192.76661302148	2	2014-03-26
4.attack.1	1315.82601361208	2	2014-03-26
1.initFO	1315.82659462212	2	2014-03-26
4.disengage	1373.95339500975	2	2014-03-26
4.attack.1	1523.42631283348	2	2014-03-26
1.initFO	1523.42905297243	2	2014-03-26
1.disengage	1530.22660593267	2	2014-03-26
1.attack.4	1571.65106678359	2	2014-03-26
4.initFO	1571.65107462242	2	2014-03-26
4.disengage	1613.97595664495	2	2014-03-26
2.attack.1	1694.29822014442	2	2014-03-26
1.initSF	1694.29840307617	2	2014-03-26
1.disengage	1695.46591638219	2	2014-03-26
4.attack.1	1715.40747677244	2	2014-03-26
1.initFO	1715.40779993026	2	2014-03-26
4.disengage	1767.90700994955	2	2014-03-26
clock.time	1800	2	2014-03-26
3.attack.1	1898.25551996546	2	2014-03-26
1.initFO	1898.25598004195	2	2014-03-26
3.disengage	1982.14293838923	2	2014-03-26
3.depart	2110.85669749259	2	2014-03-26
4.attack.2	2155.57097992177	2	2014-03-26
2.initFO	2155.57106088294	2	2014-03-26
4.disengage	2177.98213825122	2	2014-03-26
4.attack.2	2187.59308251373	2	2014-03-26
2.initFO	2187.5949622157	2	2014-03-26
2.disengage	2193.30280125224	2	2014-03-26
4.attack.2	2370.57507686357	2	2014-03-26
2.initFO	2370.5752387394	2	2014-03-26
4.disengage	2449.73080823588	2	2014-03-26
2.attack.1	2536.77828379221	2	2014-03-26
1.initFO	2536.77847012226	2	2014-03-26
1.disengage	2543.01551797621	2	2014-03-26
1.attack.2	2555.99484546917	2	2014-03-26
2.initFO	2555.9961353913	2	2014-03-26
2.disengage	2560.75845157825	2	2014-03-26
2.attack.1	2583.3697829369	2	2014-03-26
1.initSF	2583.37020009871	2	2014-03-26
1.disengage	2600.55539818379	2	2014-03-26
1.attack.2	2637.00230743691	2	2014-03-26
2.initFO	2637.00266111413	2	2014-03-26
clock.time	2700	2	2014-03-26
1.disengage	2773.59480830411	2	2014-03-26
3.arrive	2804.78239458359	2	2014-03-26
1.attack.2	2875.02979595445	2	2014-03-26
2.initFO	2875.03025762864	2	2014-03-26
2.disengage	2940.32731581166	2	2014-03-26
4.attack.2	3085.99488269715	2	2014-03-26
2.initFO	3085.99555302936	2	2014-03-26
4.disengage	3136.54111321097	2	2014-03-26
4.attack.2	3151.545335129	2	2014-03-26
2.initFO	3151.54619501472	2	2014-03-26
4.disengage	3281.86119471208	2	2014-03-26
2.attack.4	3310.66122329569	2	2014-03-26
4.initFO	3310.66181998949	2	2014-03-26
2.disengage	3314.05845349498	2	2014-03-26
4.attack.5	3345.55361309662	2	2014-03-26
5.initFO	3345.55387694076	2	2014-03-26
4.disengage	3358.59366020928	2	2014-03-26
3.attack.4	3515.37851360091	2	2014-03-26
4.initSF	3515.37920895954	2	2014-03-26
3.disengage	3523.39206514758	2	2014-03-26
3.attack.4	3535.83075821672	2	2014-03-26
4.initSF	3535.83246600852	2	2014-03-26
3.disengage	3535.84006971403	2	2014-03-26
3.attack.4	3554.24064659031	2	2014-03-26
4.initFO	3554.24182075631	2	2014-03-26
3.disengage	3577.1075120954	2	2014-03-26
clock.time	3600	2	2014-03-26
3.attack.1	3665.57479844591	2	2014-03-26
1.initFO	3665.57543530464	2	2014-03-26
3.disengage	3676.5623114065	2	2014-03-26
1.attack.4	3761.25224213279	2	2014-03-26
4.initSF	3761.25389027817	2	2014-03-26
4.disengage	3765.85837108522	2	2014-03-26
2.attack.4	3849.31997304726	2	2014-03-26
4.initFO	3849.32044202255	2	2014-03-26
2.disengage	3979.99183389204	2	2014-03-26
1.attack.4	4045.59671142446	2	2014-03-26
4.initFO	4045.59854149513	2	2014-03-26
fem.exit	4169.5	1	2014-03-26
4.disengage	4189.82513671147	1	2014-03-26
4.depart	4201.85105192101	1	2014-03-26
clock.time	4500	1	2014-03-26
3.depart	4597.41709023984	1	2014-03-26
3.arrive	5127.8523453418	1	2014-03-26
1.depart	5155.91567649794	1	2014-03-26
2.depart	5180.29953735812	1	2014-03-26
3.depart	5316.91348819989	1	2014-03-26
clock.time	5400	1	2014-03-26
5.depart	5616.56736840043	1	2014-03-26
end.obs	7469	1	2014-03-26
