## Supplemental_reproducible_code for "Fighting isn’t sexy in lekking Greater Sage-grouse (*Centrocercus urophasianus*)": pres_exact_day_2

Events	Time	Date	Bird_ID	Type
1.arrive	0	2014-03-26	1	arrive
2.arrive	0	2014-03-26	2	arrive
3.arrive	0	2014-03-26	3	arrive
5.arrive	0	2014-03-26	5	arrive
7.arrive	0	2014-03-26	7	arrive
3.depart	222.093814243391	2014-03-26	3	depart
7.depart	272.409721323742	2014-03-26	7	depart
3.arrive	288.675006828393	2014-03-26	3	arrive
4.arrive	341.87	2014-03-26	4	arrive
3.depart	2110.85669749259	2014-03-26	3	depart
3.arrive	2804.78239458359	2014-03-26	3	arrive
4.depart	4201.85105192101	2014-03-26	4	depart
3.depart	4597.41709023984	2014-03-26	3	depart
3.arrive	5127.8523453418	2014-03-26	3	arrive
1.depart	5155.91567649794	2014-03-26	1	depart
2.depart	5180.29953735812	2014-03-26	2	depart
3.depart	5316.91348819989	2014-03-26	3	depart
5.depart	5616.56736840043	2014-03-26	5	depart
