## Supplemental_reproducible_code for "Fighting isn’t sexy in lekking Greater Sage-grouse (*Centrocercus urophasianus*)": evlist_day2

Events	Time
0	0
31	231.443206471225
873	231.44321112136
963	248.297594094159
35	289.732088949971
877	289.738021825439
0	341.87
967	354.507904786214
178	414.984967277888
874	414.984997332616
964	456.322306245568
88	544.900806688214
871	544.904553803764
964	578.897128782992
3	580.526369496451
874	580.531031399542
961	607.243751521864
61	622.790840751194
934	622.793711992918
963	637.705670445994
90	654.549236632346
873	654.551455002167
175	685.679355664891
901	685.679625294206
967	687.838845297685
35	717.556217213976
877	717.557446824682
964	727.525898680916
962	754.646495372882
59	834.280282158001
871	834.280880411052
89	843.687224500997
872	843.68804057185
964	889.234740667967
0	900
963	904.949509371814
61	935.877651554703
874	935.878018595436
964	1053.03469260351
59	1075.33440015478
931	1075.3346129612
963	1076.67445519231
88	1111.38689892117
871	1111.38755557676
964	1151.78413124675
88	1589.0746492145
871	1589.07483503972
961	1589.71453621879
61	1749.09552433862
934	1749.09566444063
963	1765.40491870753
178	1777.52835054399
934	1777.52871636918
0	1800
967	1800.66570580586
62	1849.30819789647
875	1849.30940553257
963	1872.32469306292
31	2101.88447414252
873	2101.88452541925
963	2249.20336571229
90	2302.4214064951
873	2302.42256603885
964	2357.23353711275
35	2450.05548211672
877	2450.05677002664
59	2490.67537319347
871	2490.67622714209
967	2521.43198238869
963	2674.98554169786
177	2695.42486329785
933	2695.4252568308
967	2695.89914632057
59	2696.5986037783
931	2696.59904618778
0	2700
961	2705.74191582414
32	2765.02172930163
934	2765.02228780376
962	2765.09981089189
32	2943.11065782737
874	2943.11155274102
964	2983.92075388433
175	3018.79898538013
871	3018.79945014291
967	3029.74756827673
31	3036.11500955628
873	3036.11696540908
962	3157.53274949695
31	3312.77698695243
873	3312.77793210895
3	3434.2982337504
874	3434.29958419427
963	3445.55935787281
31	3522.15681232918
873	3522.15742108963
961	3525.72185437
962	3543.92025644603
32	3554.53291172102
874	3554.53318503109
964	3573.69394389136
0	3600
3	4161.83521825945
934	4161.83577766497
961	4165.23072891059
0	4169.5
93	4202.6728980687
877	4202.67320889106
0	4500
964	4602.5403472997
90	4637.01832494108
873	4637.01907827302
1051	4679.9978930674
176	4759.02060917374
872	4759.02085993447
963	4850.9310417285
967	4854.00255609349
176	4884.21406368887
932	4884.21407656165
962	4968.66486353651
89	5003.10394234321
872	5003.10413005256
964	5026.74438622567
61	5146.33761400703
874	5146.33821826712
963	5238.22339920237
32	5276.24676369397
934	5276.25112255157
962	5288.63168490759
64	5307.93073682155
877	5307.93096078081
0	5366.63917525544
0	5400
89	5688.59411310972
872	5688.59621923435
964	5693.18209749085
89	5828.75383000995
872	5828.75407549518
962	5979.35525433363
32	6045.87432120517
874	6045.87512350129
964	6066.66408314769
967	6068.16394315059
62	6105.40267665415
875	6105.40516532429
178	6150.78578100026
874	6150.78712869849
963	6192.83024924047
0	6300
967	6366.89979011218
90	6394.92432888764
873	6394.92433848047
963	6493.3804576355
60	6499.1519290988
872	6499.15341772616
91	6549.7235971505
875	6549.72444129804
962	6600.62227400297
965	6699.33148595602
89	6721.12533623681
872	6721.12583114135
59	6730.03403298976
871	6730.03499322665
1057	6869.32691753409
964	7026.48419061533
89	7041.08548126379
872	7041.08760669871
964	7070.17319332432
89	7073.12850819636
872	7073.12904967629
963	7092.42645531616
1051	7124.71500245282
0	7125.89
0	7200
962	7453.5778575682
0	7469
