## Supplemental_reproducible_code for "Fighting isn’t sexy in lekking Greater Sage-grouse (*Centrocercus urophasianus*)": full_event_list_day2

Events	Time	Females	Date
fem.enter	0	2	2014-03-26
2.attack.3	231.443206471225	2	2014-03-26
3.initFO	231.44321112136	2	2014-03-26
3.disengage	248.297594094159	2	2014-03-26
2.attack.7	289.732088949971	2	2014-03-26
7.initFO	289.738021825439	2	2014-03-26
4.arrive	341.87	2	2014-03-26
7.disengage	354.507904786214	2	2014-03-26
7.attack.4	414.984967277888	2	2014-03-26
4.initFO	414.984997332616	2	2014-03-26
4.disengage	456.322306245568	2	2014-03-26
4.attack.1	544.900806688214	2	2014-03-26
1.initFO	544.904553803764	2	2014-03-26
4.disengage	578.897128782992	2	2014-03-26
1.attack.4	580.526369496451	2	2014-03-26
4.initFO	580.531031399542	2	2014-03-26
1.disengage	607.243751521864	2	2014-03-26
3.attack.4	622.790840751194	2	2014-03-26
4.initSF	622.793711992918	2	2014-03-26
3.disengage	637.705670445994	2	2014-03-26
4.attack.3	654.549236632346	2	2014-03-26
3.initFO	654.551455002167	2	2014-03-26
7.attack.1	685.679355664891	2	2014-03-26
1.initCH	685.679625294206	2	2014-03-26
7.disengage	687.838845297685	2	2014-03-26
2.attack.7	717.556217213976	2	2014-03-26
7.initFO	717.557446824682	2	2014-03-26
4.disengage	727.525898680916	2	2014-03-26
2.disengage	754.646495372882	2	2014-03-26
3.attack.1	834.280282158001	2	2014-03-26
1.initFO	834.280880411052	2	2014-03-26
4.attack.2	843.687224500997	2	2014-03-26
2.initFO	843.68804057185	2	2014-03-26
4.disengage	889.234740667967	2	2014-03-26
clock.time	900	2	2014-03-26
3.disengage	904.949509371814	2	2014-03-26
3.attack.4	935.877651554703	2	2014-03-26
4.initFO	935.878018595436	2	2014-03-26
4.disengage	1053.03469260351	2	2014-03-26
3.attack.1	1075.33440015478	2	2014-03-26
1.initSF	1075.3346129612	2	2014-03-26
3.disengage	1076.67445519231	2	2014-03-26
4.attack.1	1111.38689892117	2	2014-03-26
1.initFO	1111.38755557676	2	2014-03-26
4.disengage	1151.78413124675	2	2014-03-26
4.attack.1	1589.0746492145	2	2014-03-26
1.initFO	1589.07483503972	2	2014-03-26
1.disengage	1589.71453621879	2	2014-03-26
3.attack.4	1749.09552433862	2	2014-03-26
4.initSF	1749.09566444063	2	2014-03-26
3.disengage	1765.40491870753	2	2014-03-26
7.attack.4	1777.52835054399	2	2014-03-26
4.initSF	1777.52871636918	2	2014-03-26
clock.time	1800	2	2014-03-26
7.disengage	1800.66570580586	2	2014-03-26
3.attack.5	1849.30819789647	2	2014-03-26
5.initFO	1849.30940553257	2	2014-03-26
3.disengage	1872.32469306292	2	2014-03-26
2.attack.3	2101.88447414252	2	2014-03-26
3.initFO	2101.88452541925	2	2014-03-26
3.disengage	2249.20336571229	2	2014-03-26
4.attack.3	2302.4214064951	2	2014-03-26
3.initFO	2302.42256603885	2	2014-03-26
4.disengage	2357.23353711275	2	2014-03-26
2.attack.7	2450.05548211672	2	2014-03-26
7.initFO	2450.05677002664	2	2014-03-26
3.attack.1	2490.67537319347	2	2014-03-26
1.initFO	2490.67622714209	2	2014-03-26
7.disengage	2521.43198238869	2	2014-03-26
3.disengage	2674.98554169786	2	2014-03-26
7.attack.3	2695.42486329785	2	2014-03-26
3.initSF	2695.4252568308	2	2014-03-26
7.disengage	2695.89914632057	2	2014-03-26
3.attack.1	2696.5986037783	2	2014-03-26
1.initSF	2696.59904618778	2	2014-03-26
clock.time	2700	2	2014-03-26
1.disengage	2705.74191582414	2	2014-03-26
2.attack.4	2765.02172930163	2	2014-03-26
4.initSF	2765.02228780376	2	2014-03-26
2.disengage	2765.09981089189	2	2014-03-26
2.attack.4	2943.11065782737	2	2014-03-26
4.initFO	2943.11155274102	2	2014-03-26
4.disengage	2983.92075388433	2	2014-03-26
7.attack.1	3018.79898538013	2	2014-03-26
1.initFO	3018.79945014291	2	2014-03-26
7.disengage	3029.74756827673	2	2014-03-26
2.attack.3	3036.11500955628	2	2014-03-26
3.initFO	3036.11696540908	2	2014-03-26
2.disengage	3157.53274949695	2	2014-03-26
2.attack.3	3312.77698695243	2	2014-03-26
3.initFO	3312.77793210895	2	2014-03-26
1.attack.4	3434.2982337504	2	2014-03-26
4.initFO	3434.29958419427	2	2014-03-26
3.disengage	3445.55935787281	2	2014-03-26
2.attack.3	3522.15681232918	2	2014-03-26
3.initFO	3522.15742108963	2	2014-03-26
1.disengage	3525.72185437	2	2014-03-26
2.disengage	3543.92025644603	2	2014-03-26
2.attack.4	3554.53291172102	2	2014-03-26
4.initFO	3554.53318503109	2	2014-03-26
4.disengage	3573.69394389136	2	2014-03-26
clock.time	3600	2	2014-03-26
1.attack.4	4161.83521825945	2	2014-03-26
4.initSF	4161.83577766497	2	2014-03-26
1.disengage	4165.23072891059	2	2014-03-26
fem.exit	4169.5	1	2014-03-26
4.attack.7	4202.6728980687	1	2014-03-26
7.initFO	4202.67320889106	1	2014-03-26
clock.time	4500	1	2014-03-26
4.disengage	4602.5403472997	1	2014-03-26
4.attack.3	4637.01832494108	1	2014-03-26
3.initFO	4637.01907827302	1	2014-03-26
1.depart	4679.9978930674	1	2014-03-26
7.attack.2	4759.02060917374	1	2014-03-26
2.initFO	4759.02085993447	1	2014-03-26
3.disengage	4850.9310417285	1	2014-03-26
7.disengage	4854.00255609349	1	2014-03-26
7.attack.2	4884.21406368887	1	2014-03-26
2.initSF	4884.21407656165	1	2014-03-26
2.disengage	4968.66486353651	1	2014-03-26
4.attack.2	5003.10394234321	1	2014-03-26
2.initFO	5003.10413005256	1	2014-03-26
4.disengage	5026.74438622567	1	2014-03-26
3.attack.4	5146.33761400703	1	2014-03-26
4.initFO	5146.33821826712	1	2014-03-26
3.disengage	5238.22339920237	1	2014-03-26
2.attack.4	5276.24676369397	1	2014-03-26
4.initSF	5276.25112255157	1	2014-03-26
2.disengage	5288.63168490759	1	2014-03-26
3.attack.7	5307.93073682155	1	2014-03-26
7.initFO	5307.93096078081	1	2014-03-26
1.arrive	5366.63917525544	1	2014-03-26
clock.time	5400	1	2014-03-26
4.attack.2	5688.59411310972	1	2014-03-26
2.initFO	5688.59621923435	1	2014-03-26
4.disengage	5693.18209749085	1	2014-03-26
4.attack.2	5828.75383000995	1	2014-03-26
2.initFO	5828.75407549518	1	2014-03-26
2.disengage	5979.35525433363	1	2014-03-26
2.attack.4	6045.87432120517	1	2014-03-26
4.initFO	6045.87512350129	1	2014-03-26
4.disengage	6066.66408314769	1	2014-03-26
7.disengage	6068.16394315059	1	2014-03-26
3.attack.5	6105.40267665415	1	2014-03-26
5.initFO	6105.40516532429	1	2014-03-26
7.attack.4	6150.78578100026	1	2014-03-26
4.initFO	6150.78712869849	1	2014-03-26
3.disengage	6192.83024924047	1	2014-03-26
clock.time	6300	1	2014-03-26
7.disengage	6366.89979011218	1	2014-03-26
4.attack.3	6394.92432888764	1	2014-03-26
3.initFO	6394.92433848047	1	2014-03-26
3.disengage	6493.3804576355	1	2014-03-26
3.attack.2	6499.1519290988	1	2014-03-26
2.initFO	6499.15341772616	1	2014-03-26
4.attack.5	6549.7235971505	1	2014-03-26
5.initFO	6549.72444129804	1	2014-03-26
2.disengage	6600.62227400297	1	2014-03-26
5.disengage	6699.33148595602	1	2014-03-26
4.attack.2	6721.12533623681	1	2014-03-26
2.initFO	6721.12583114135	1	2014-03-26
3.attack.1	6730.03403298976	1	2014-03-26
1.initFO	6730.03499322665	1	2014-03-26
7.depart	6869.32691753409	1	2014-03-26
4.disengage	7026.48419061533	1	2014-03-26
4.attack.2	7041.08548126379	1	2014-03-26
2.initFO	7041.08760669871	1	2014-03-26
4.disengage	7070.17319332432	1	2014-03-26
4.attack.2	7073.12850819636	1	2014-03-26
2.initFO	7073.12904967629	1	2014-03-26
3.disengage	7092.42645531616	1	2014-03-26
1.depart	7124.71500245282	1	2014-03-26
30.arrive	7125.89	1	2014-03-26
clock.time	7200	1	2014-03-26
2.disengage	7453.5778575682	1	2014-03-26
end.obs	7469	1	2014-03-26
