## Supplemental_reproducible_code for "Fighting isn’t sexy in lekking Greater Sage-grouse (*Centrocercus urophasianus*)": evlist_day2

Events	Time
0	0
0	341.87
1053	471.033387849334
35	586.762029287129
877	586.762520943118
991	593.374254539053
1021	593.83987051501
962	610.020132388576
1	755.405031466162
872	755.405040328407
961	763.439199955937
0	869.972322029331
0	900
59	996.937239120842
931	996.938368425797
961	1010.29972405289
35	1124.91288610475
877	1124.91717451055
88	1153.44525154273
871	1153.44906463083
964	1165.47439740302
59	1207.90247523307
871	1207.90254131157
967	1237.6144381551
963	1273.91987827848
59	1323.37362796931
871	1323.37363394816
32	1324.47259292999
874	1324.47478665934
962	1349.07665492255
961	1367.41607036805
2	1694.5505458379
873	1694.55215628977
961	1733.09709990657
0	1800
93	1867.8634238523
937	1867.86666471721
964	1870.55610665479
59	1899.61141296466
871	1899.61200283013
963	1909.80357381383
32	1928.81013680832
874	1928.81190047459
964	1937.50566882416
3	1961.94508465115
874	1961.94516886148
961	2025.09361067788
3	2050.01012283561
874	2050.01346363092
961	2112.92447206669
61	2316.54472052455
874	2316.54584543076
964	2353.61757983773
1	2415.68472591825
932	2415.68638944897
61	2418.26361015202
874	2418.26434157871
962	2418.53633515148
963	2435.59356990312
32	2633.45903104318
934	2633.46282931958
962	2637.86669879349
0	2700
59	2942.5687995801
871	2942.57435503039
963	3137.67883832165
88	3183.07569689589
871	3183.07786003323
961	3187.94687138611
117	3204.23456361809
871	3204.23692158964
965	3270.47256822073
119	3317.97633504391
933	3317.97975892771
30	3318.66963144557
871	3318.67086077402
963	3338.8221745678
961	3475.3451628545
3	3509.25258549917
874	3509.25390802909
961	3545.53101509589
0	3600
93	3609.61615087239
937	3609.61768475056
964	3610.86825456228
31	3616.94953512841
873	3616.95126353003
963	3624.06299814812
93	3651.33681058896
877	3651.33982469099
1053	3669.04352906747
964	3686.38580740363
3	3777.41906459508
874	3777.42313990184
964	3839.89888399586
32	3948.36478561645
874	3948.36490112432
964	3956.75914483217
32	4015.40149940859
874	4015.40159487846
962	4087.17459287575
32	4099.91885674132
934	4099.91988759655
964	4106.98541749505
178	4133.16051237379
874	4133.16068196366
0	4169.5
0	4500
964	4606.72897754689
6	4658.70113937099
877	4658.70122928057
89	4814.10459281272
872	4814.10496430675
964	4824.60750790144
961	4832.95812402886
93	4840.35330560999
937	4840.35443216717
30	4912.40512755948
871	4912.40552096763
967	4915.15186134482
0	4991.78112909676
178	5126.62678593752
874	5126.62748537819
961	5333.15343541709
0	5400
964	5419.27757314648
178	5427.33753931511
874	5427.33798030061
1055	5595.6286827187
59	5615.69704854494
871	5615.6972612798
964	5642.55087824698
93	5659.41635808709
877	5659.41699365272
967	5798.44318421678
178	5849.66350784616
874	5849.6638766542
964	5907.59835841149
93	5926.10992451034
937	5926.11741749722
964	5935.69508620579
93	5935.77667698056
937	5935.77878320775
967	6000.52629840885
178	6030.2451984431
874	6030.24823713954
964	6086.89600321512
32	6095.13244363097
934	6095.13557486748
964	6114.76403569784
93	6192.58965185865
877	6192.59138586588
967	6221.05097388468
89	6227.54305622768
872	6227.54388611206
0	6300
962	6356.21982417556
93	6376.43353749216
877	6376.43396453769
963	6781.04478054754
31	6787.18979980646
873	6787.19018420997
964	7031.33229320254
93	7100.41866592246
877	7100.41942296907
0	7125.89
963	7155.02379462578
0	7200
964	7341.06975474071
31	7355.20758256985
873	7355.20825042041
962	7359.99049858516
0	7469
