## Supplemental_reproducible_code for "Fighting isn’t sexy in lekking Greater Sage-grouse (*Centrocercus urophasianus*)": full_event_list_day2

Events	Time	Females	Date
fem.enter	0	2	2014-03-26
4.arrive	341.87	2	2014-03-26
3.depart	471.033387849334	2	2014-03-26
2.attack.7	586.762029287129	2	2014-03-26
7.initFO	586.762520943118	2	2014-03-26
1.cop.start	593.374254539053	2	2014-03-26
1.cop.end	593.83987051501	2	2014-03-26
2.disengage	610.020132388576	2	2014-03-26
1.attack.2	755.405031466162	2	2014-03-26
2.initFO	755.405040328407	2	2014-03-26
1.disengage	763.439199955937	2	2014-03-26
3.arrive	869.972322029331	2	2014-03-26
clock.time	900	2	2014-03-26
3.attack.1	996.937239120842	2	2014-03-26
1.initSF	996.938368425797	2	2014-03-26
1.disengage	1010.29972405289	2	2014-03-26
2.attack.7	1124.91288610475	2	2014-03-26
7.initFO	1124.91717451055	2	2014-03-26
4.attack.1	1153.44525154273	2	2014-03-26
1.initFO	1153.44906463083	2	2014-03-26
4.disengage	1165.47439740302	2	2014-03-26
3.attack.1	1207.90247523307	2	2014-03-26
1.initFO	1207.90254131157	2	2014-03-26
7.disengage	1237.6144381551	2	2014-03-26
3.disengage	1273.91987827848	2	2014-03-26
3.attack.1	1323.37362796931	2	2014-03-26
1.initFO	1323.37363394816	2	2014-03-26
2.attack.4	1324.47259292999	2	2014-03-26
4.initFO	1324.47478665934	2	2014-03-26
2.disengage	1349.07665492255	2	2014-03-26
1.disengage	1367.41607036805	2	2014-03-26
1.attack.3	1694.5505458379	2	2014-03-26
3.initFO	1694.55215628977	2	2014-03-26
1.disengage	1733.09709990657	2	2014-03-26
clock.time	1800	2	2014-03-26
4.attack.7	1867.8634238523	2	2014-03-26
7.initSF	1867.86666471721	2	2014-03-26
4.disengage	1870.55610665479	2	2014-03-26
3.attack.1	1899.61141296466	2	2014-03-26
1.initFO	1899.61200283013	2	2014-03-26
3.disengage	1909.80357381383	2	2014-03-26
2.attack.4	1928.81013680832	2	2014-03-26
4.initFO	1928.81190047459	2	2014-03-26
4.disengage	1937.50566882416	2	2014-03-26
1.attack.4	1961.94508465115	2	2014-03-26
4.initFO	1961.94516886148	2	2014-03-26
1.disengage	2025.09361067788	2	2014-03-26
1.attack.4	2050.01012283561	2	2014-03-26
4.initFO	2050.01346363092	2	2014-03-26
1.disengage	2112.92447206669	2	2014-03-26
3.attack.4	2316.54472052455	2	2014-03-26
4.initFO	2316.54584543076	2	2014-03-26
4.disengage	2353.61757983773	2	2014-03-26
1.attack.2	2415.68472591825	2	2014-03-26
2.initSF	2415.68638944897	2	2014-03-26
3.attack.4	2418.26361015202	2	2014-03-26
4.initFO	2418.26434157871	2	2014-03-26
2.disengage	2418.53633515148	2	2014-03-26
3.disengage	2435.59356990312	2	2014-03-26
2.attack.4	2633.45903104318	2	2014-03-26
4.initSF	2633.46282931958	2	2014-03-26
2.disengage	2637.86669879349	2	2014-03-26
clock.time	2700	2	2014-03-26
3.attack.1	2942.5687995801	2	2014-03-26
1.initFO	2942.57435503039	2	2014-03-26
3.disengage	3137.67883832165	2	2014-03-26
4.attack.1	3183.07569689589	2	2014-03-26
1.initFO	3183.07786003323	2	2014-03-26
1.disengage	3187.94687138611	2	2014-03-26
5.attack.1	3204.23456361809	2	2014-03-26
1.initFO	3204.23692158964	2	2014-03-26
5.disengage	3270.47256822073	2	2014-03-26
5.attack.3	3317.97633504391	2	2014-03-26
3.initSF	3317.97975892771	2	2014-03-26
2.attack.1	3318.66963144557	2	2014-03-26
1.initFO	3318.67086077402	2	2014-03-26
3.disengage	3338.8221745678	2	2014-03-26
1.disengage	3475.3451628545	2	2014-03-26
1.attack.4	3509.25258549917	2	2014-03-26
4.initFO	3509.25390802909	2	2014-03-26
1.disengage	3545.53101509589	2	2014-03-26
clock.time	3600	2	2014-03-26
4.attack.7	3609.61615087239	2	2014-03-26
7.initSF	3609.61768475056	2	2014-03-26
4.disengage	3610.86825456228	2	2014-03-26
2.attack.3	3616.94953512841	2	2014-03-26
3.initFO	3616.95126353003	2	2014-03-26
3.disengage	3624.06299814812	2	2014-03-26
4.attack.7	3651.33681058896	2	2014-03-26
7.initFO	3651.33982469099	2	2014-03-26
3.depart	3669.04352906747	2	2014-03-26
4.disengage	3686.38580740363	2	2014-03-26
1.attack.4	3777.41906459508	2	2014-03-26
4.initFO	3777.42313990184	2	2014-03-26
4.disengage	3839.89888399586	2	2014-03-26
2.attack.4	3948.36478561645	2	2014-03-26
4.initFO	3948.36490112432	2	2014-03-26
4.disengage	3956.75914483217	2	2014-03-26
2.attack.4	4015.40149940859	2	2014-03-26
4.initFO	4015.40159487846	2	2014-03-26
2.disengage	4087.17459287575	2	2014-03-26
2.attack.4	4099.91885674132	2	2014-03-26
4.initSF	4099.91988759655	2	2014-03-26
4.disengage	4106.98541749505	2	2014-03-26
7.attack.4	4133.16051237379	2	2014-03-26
4.initFO	4133.16068196366	2	2014-03-26
fem.exit	4169.5	1	2014-03-26
clock.time	4500	1	2014-03-26
4.disengage	4606.72897754689	1	2014-03-26
1.attack.7	4658.70113937099	1	2014-03-26
7.initFO	4658.70122928057	1	2014-03-26
4.attack.2	4814.10459281272	1	2014-03-26
2.initFO	4814.10496430675	1	2014-03-26
4.disengage	4824.60750790144	1	2014-03-26
1.disengage	4832.95812402886	1	2014-03-26
4.attack.7	4840.35330560999	1	2014-03-26
7.initSF	4840.35443216717	1	2014-03-26
2.attack.1	4912.40512755948	1	2014-03-26
1.initFO	4912.40552096763	1	2014-03-26
7.disengage	4915.15186134482	1	2014-03-26
3.arrive	4991.78112909676	1	2014-03-26
7.attack.4	5126.62678593752	1	2014-03-26
4.initFO	5126.62748537819	1	2014-03-26
1.disengage	5333.15343541709	1	2014-03-26
clock.time	5400	1	2014-03-26
4.disengage	5419.27757314648	1	2014-03-26
7.attack.4	5427.33753931511	1	2014-03-26
4.initFO	5427.33798030061	1	2014-03-26
5.depart	5595.6286827187	1	2014-03-26
3.attack.1	5615.69704854494	1	2014-03-26
1.initFO	5615.6972612798	1	2014-03-26
4.disengage	5642.55087824698	1	2014-03-26
4.attack.7	5659.41635808709	1	2014-03-26
7.initFO	5659.41699365272	1	2014-03-26
7.disengage	5798.44318421678	1	2014-03-26
7.attack.4	5849.66350784616	1	2014-03-26
4.initFO	5849.6638766542	1	2014-03-26
4.disengage	5907.59835841149	1	2014-03-26
4.attack.7	5926.10992451034	1	2014-03-26
7.initSF	5926.11741749722	1	2014-03-26
4.disengage	5935.69508620579	1	2014-03-26
4.attack.7	5935.77667698056	1	2014-03-26
7.initSF	5935.77878320775	1	2014-03-26
7.disengage	6000.52629840885	1	2014-03-26
7.attack.4	6030.2451984431	1	2014-03-26
4.initFO	6030.24823713954	1	2014-03-26
4.disengage	6086.89600321512	1	2014-03-26
2.attack.4	6095.13244363097	1	2014-03-26
4.initSF	6095.13557486748	1	2014-03-26
4.disengage	6114.76403569784	1	2014-03-26
4.attack.7	6192.58965185865	1	2014-03-26
7.initFO	6192.59138586588	1	2014-03-26
7.disengage	6221.05097388468	1	2014-03-26
4.attack.2	6227.54305622768	1	2014-03-26
2.initFO	6227.54388611206	1	2014-03-26
clock.time	6300	1	2014-03-26
2.disengage	6356.21982417556	1	2014-03-26
4.attack.7	6376.43353749216	1	2014-03-26
7.initFO	6376.43396453769	1	2014-03-26
3.disengage	6781.04478054754	1	2014-03-26
2.attack.3	6787.18979980646	1	2014-03-26
3.initFO	6787.19018420997	1	2014-03-26
4.disengage	7031.33229320254	1	2014-03-26
4.attack.7	7100.41866592246	1	2014-03-26
7.initFO	7100.41942296907	1	2014-03-26
30.arrive	7125.89	1	2014-03-26
3.disengage	7155.02379462578	1	2014-03-26
clock.time	7200	1	2014-03-26
4.disengage	7341.06975474071	1	2014-03-26
2.attack.3	7355.20758256985	1	2014-03-26
3.initFO	7355.20825042041	1	2014-03-26
2.disengage	7359.99049858516	1	2014-03-26
end.obs	7469	1	2014-03-26
