## Supplemental_reproducible_code for "Fighting isn’t sexy in lekking Greater Sage-grouse (*Centrocercus urophasianus*)": pres_exact_day_2

Events	Time	Date	Bird_ID	Type
1.arrive	0	2014-03-26	1	arrive
2.arrive	0	2014-03-26	2	arrive
3.arrive	0	2014-03-26	3	arrive
5.arrive	0	2014-03-26	5	arrive
7.arrive	0	2014-03-26	7	arrive
4.arrive	341.87	2014-03-26	4	arrive
3.depart	471.033387849334	2014-03-26	3	depart
3.arrive	869.972322029331	2014-03-26	3	arrive
3.depart	3669.04352906747	2014-03-26	3	depart
3.arrive	4991.78112909676	2014-03-26	3	arrive
5.depart	5595.6286827187	2014-03-26	5	depart
30.arrive	7125.89	2014-03-26	30	arrive
