## Supplemental_reproducible_code for "Fighting isn’t sexy in lekking Greater Sage-grouse (*Centrocercus urophasianus*)": evlist_day2

Events	Time
0	0
35	176.113542929552
877	176.11694819883
967	200.721026578298
1051	223.441541937292
60	485.351889285295
872	485.351906162976
962	593.079706236223
0	900
0	920.85
58	1033.37241730562
930	1033.37366466295
962	1034.1724263904
1080	1034.44659829458
0	1083.42585833137
145	1133.97494005659
930	1133.97498691842
965	1134.54780429489
116	1222.36610443983
930	1222.36717431657
964	1222.95521909675
87	1243.54851443109
930	1243.55071743542
963	1247.21318358224
87	1250.01576771271
930	1250.01853475851
963	1256.37482475867
0	1292.71440075216
1080	1337.52368317945
0	1415.64703693504
87	1489.77094471589
930	1489.77236619121
963	1492.5935795982
145	1499.60752177754
930	1499.60825990154
965	1508.77621432759
58	1539.67016876938
930	1539.67211886831
962	1543.64224026334
58	1570.13254126482
960	1570.13325810241
962	1571.00448367019
58	1649.77199969921
930	1649.77722572983
962	1656.14111441682
58	1668.28977365549
930	1668.29004804926
962	1669.5146837457
1080	1689.81231160291
32	1775.67264751851
874	1775.67297402069
964	1799.01169432554
0	1800
89	1842.78385891353
872	1842.7841339463
962	1873.54682607923
993	1882.01186652384
1023	1885.70570809882
0	2003.16106953421
89	2157.90166334996
872	2157.90316811916
962	2233.55531513143
203	2260.99882528504
930	2260.99969941128
967	2266.51196991514
116	2283.0085442426
930	2283.00991349731
964	2284.60311947023
87	2295.38846618875
930	2295.39150586754
963	2296.15736034814
145	2342.36092442
930	2342.36165222012
965	2346.98847090064
116	2408.81819531661
930	2408.81931716994
964	2410.24476116625
1080	2413.33035350915
0	2440.35023825442
203	2536.51020694746
930	2536.51064882245
967	2537.77230865483
145	2545.17907397366
930	2545.17910966866
965	2546.01730272053
6	2563.20332362804
937	2563.20357045888
961	2567.05013066924
145	2695.82466120971
930	2695.82503968628
0	2700
965	2712.21089293092
32	2741.05989830303
874	2741.0613716359
964	2753.42306030428
89	2904.12503095576
932	2904.12510123524
962	2904.8179814948
844	2912.92107086982
873	2912.92305629602
990	2945.64174018456
87	3049.56174345602
930	3049.5633064254
963	3054.03065875447
1080	3057.03421151169
1055	3064.68698389052
89	3102.91582106833
872	3102.9158291183
0	3136.53150268256
962	3142.35736863041
58	3174.44591429338
930	3174.4463386896
962	3175.2585753935
31	3250.80742040675
873	3250.80908410826
962	3301.20178339774
203	3438.47292513944
930	3438.47294368537
967	3439.17876268023
87	3455.79182711698
930	3455.79351312772
963	3460.76489700243
116	3461.56497211366
930	3461.56562331681
964	3481.30450664413
1080	3500.81557625332
32	3524.52523997558
934	3524.52554050796
0	3531.46929434492
964	3537.70596248938
89	3553.87196505195
872	3553.87275091483
177	3578.76192524582
873	3578.76207425664
964	3582.44844246659
967	3596.64018822062
0	3600
61	3666.75490409353
934	3666.75508656754
963	3679.68897331177
58	3726.80016767693
930	3726.80152222536
962	3742.21814526504
29	3765.75290178648
930	3765.75339409977
961	3774.35348223253
58	3787.56423552575
930	3787.56465496674
962	3788.48808694281
87	3804.75010337418
930	3804.75213114641
963	3821.60340068638
32	3836.74930720584
874	3836.75022838957
962	3988.11762256629
3	4007.80706937542
874	4007.80959373119
964	4022.58199308466
29	4108.92319127271
930	4108.92368520882
961	4119.94292141408
58	4139.56487913846
930	4139.56786109591
962	4148.74862934026
29	4167.27656965913
930	4167.27663204941
961	4176.07241472697
116	4197.050395454
930	4197.05413605906
964	4204.52941897603
58	4211.37616187823
930	4211.376247961
962	4211.63494189886
1080	4223.89622973285
0	4364.85888155059
1	4390.56153756243
872	4390.56154074949
961	4406.17375165753
0	4500
58	4560.46594118428
930	4560.46829350096
962	4571.80465668385
848	4575.28221781031
877	4575.28309911891
990	4611.92028703059
845	4626.96227250924
874	4626.96403990209
990	4642.70784240442
6	4697.69714535164
877	4697.69823114764
967	4724.66607094916
1	4976.48496810762
872	4976.48528093129
961	5090.18084685465
87	5174.88315891815
930	5174.8843315998
963	5175.51699772839
93	5192.64828632646
877	5192.64904160025
58	5199.44654432584
930	5199.44793785598
962	5199.65801707312
58	5220.40051652415
930	5220.40228447447
962	5221.48603990584
58	5225.54757418714
930	5225.54814720619
962	5231.0747129521
87	5350.17455095481
930	5350.17459706582
963	5357.59177272226
58	5367.07233894567
960	5367.07322712211
964	5373.81577176041
962	5379.23693313028
0	5400
116	5422.16848521894
930	5422.16932187118
964	5422.884544713
58	5435.82707722362
930	5435.82803659596
962	5437.37754118172
203	5443.40526105668
930	5443.40556324337
967	5447.13652743015
116	5458.06314637615
930	5458.06455946984
964	5458.30344383729
58	5461.73900997287
930	5461.73903309926
962	5462.28571236084
116	5489.98757899901
960	5489.98768148506
964	5493.32156434589
203	5512.1586786426
930	5512.1588178679
967	5517.43345852719
58	5522.70923854191
930	5522.7101082652
962	5526.41499413102
116	5552.51532496006
930	5552.51592640117
964	5554.29358420491
116	5568.06886260764
930	5568.070609584
964	5568.55123533594
116	5580.47747209956
930	5580.4775636593
30	5586.95281449144
871	5586.9547123284
964	5590.13973405334
961	5599.25943300063
30	5627.59133591218
871	5627.59177507886
962	5651.60219965899
1052	5697.57643672385
29	5739.83096183859
930	5739.83225079301
961	5740.46118562888
1080	5749.61516488175
0	5846.22720338062
3	5856.50248990569
874	5856.50354020215
964	5873.36120953207
203	5926.97431484596
930	5926.97599017724
967	5928.82954878077
29	5944.78293477717
930	5944.78388023858
961	5945.35139560546
116	5981.16451747614
930	5981.16571361185
964	5982.29605029153
116	5983.30223959622
930	5983.3035878703
964	5985.95166235702
116	6061.89619027941
930	6061.89692236632
964	6062.60321675455
29	6097.61796739694
930	6097.61859551375
961	6099.98352477262
0	6111.133
93	6136.3004444551
877	6136.30170392063
964	6209.17237614991
116	6227.14142547508
960	6227.14174706446
964	6251.57596740798
116	6274.16757714638
930	6274.16823252258
964	6281.73260656108
0	6300
29	6345.67944052903
930	6345.68176172269
961	6359.34199716556
29	6382.80184765062
930	6382.80196710436
961	6432.53936383188
116	6464.55469407167
930	6464.55502141706
964	6479.88540711762
116	6480.58037622879
930	6480.58131621813
964	6499.91747670368
1080	6505.48337898329
0	6833.70342373839
116	6848.89052776079
930	6848.89187183262
964	6869.94624523447
1080	6894.76532906377
177	7109.4321328596
873	7109.43330778144
0	7200
1051	7222.22746624759
0	7252.43962259645
967	7315.12806558236
1080	7444.09273864629
90	7512.1330338885
873	7512.13334969528
963	7556.43646615952
178	7869.94619320804
874	7869.94706320385
967	8031.57135095767
0	8100
0	8471.78407417198
848	8501.05613089135
877	8501.05706117878
990	8942.09837191113
87	8943.5441046923
960	8943.54427246521
0	9000
963	9098.01288364124
87	9192.15581233837
930	9192.15618251361
963	9233.37218952099
1080	9240.12370043
178	9267.91704538573
874	9267.91743252436
0	9294.84076497348
0	9456.90223424245
29	9775.56958979406
930	9775.5700229906
961	9797.46796982563
964	9822.55530494605
93	9854.06638629513
877	9854.07083328279
0	9900
0	10089
