## Supplemental_reproducible_code for "Fighting isn’t sexy in lekking Greater Sage-grouse (*Centrocercus urophasianus*)": full_event_list

Events	Time	Females	Date
fem.enter	0	2	2014-03-26
4.arrive	341.87	2	2014-03-26
2.attack.4	390.434	2	2014-03-26
4.initSF	390.435	2	2014-03-26
2.disengage.4	394.834	2	2014-03-26
7.attack.4	398.801	2	2014-03-26
4.initFO	398.802	2	2014-03-26
7.disengage.4	403.033	2	2014-03-26
4.attack.2	584.067	2	2014-03-26
2.initFO	584.068	2	2014-03-26
4.disengage.2	609.5	2	2014-03-26
7.attack.4	630.3	2	2014-03-26
4.initFO	630.301	2	2014-03-26
7.disengage.4	689.3	2	2014-03-26
7.attack.4	721.567	2	2014-03-26
4.initSF	721.568	2	2014-03-26
7.disengage.4	723.834	2	2014-03-26
2.attack.4	800.3	2	2014-03-26
4.initFO	800.301	2	2014-03-26
4.disengage.2	836.601	2	2014-03-26
7.attack.4	847.067	2	2014-03-26
4.initSF	847.068	2	2014-03-26
4.disengage.7	849.801	2	2014-03-26
7.attack.4	872.2	2	2014-03-26
4.initFO	872.201	2	2014-03-26
7.disengage.4	898.2	2	2014-03-26
clock.time	900	2	2014-03-26
4.attack.7	902.5	2	2014-03-26
7.initFO	902.501	2	2014-03-26
4.disengage.7	956	2	2014-03-26
2.attack.4	993.167	2	2014-03-26
4.initFO	993.168	2	2014-03-26
4.disengage.2	1024.901	2	2014-03-26
3.attack.1	1026.868	2	2014-03-26
1.initFO	1026.869	2	2014-03-26
3.disengage.1	1040.033	2	2014-03-26
7.attack.4	1114.133	2	2014-03-26
4.initFO	1114.134	2	2014-03-26
4.disengage.7	1155.167	2	2014-03-26
4.attack.7	1164.667	2	2014-03-26
7.initFO	1164.668	2	2014-03-26
7.disengage.4	1223.167	2	2014-03-26
2.attack.4	1303.267	2	2014-03-26
4.initFO	1303.268	2	2014-03-26
3.cop.start	1329.834	2	2014-03-26
2.disengage.4	1332.934	2	2014-03-26
3.cop.end	1333.534	2	2014-03-26
3.attack.1	1392.667	2	2014-03-26
1.initFO	1392.668	2	2014-03-26
3.disengage.1	1402.067	2	2014-03-26
7.attack.4	1473.934	2	2014-03-26
4.initSF	1473.935	2	2014-03-26
4.disengage.7	1479.934	2	2014-03-26
7.attack.4	1483.367	2	2014-03-26
4.initFO	1483.368	2	2014-03-26
3.cop.start	1518.067	2	2014-03-26
3.cop.end	1521.3	2	2014-03-26
4.disengage.7	1525.234	2	2014-03-26
2.attack.4	1558.801	2	2014-03-26
4.initFO	1558.802	2	2014-03-26
4.disengage.2	1570.767	2	2014-03-26
7.attack.4	1770.167	2	2014-03-26
4.initFO	1770.168	2	2014-03-26
clock.time	1800	2	2014-03-26
4.disengage.7	1902.901	2	2014-03-26
7.attack.4	1912.133	2	2014-03-26
4.initFO	1912.134	2	2014-03-26
3.attack.1	1917.901	2	2014-03-26
1.initFO	1917.902	2	2014-03-26
3.disengage.1	1931.968	2	2014-03-26
3.attack.2	1932.133	2	2014-03-26
2.initFO	1932.134	2	2014-03-26
3.disengage.2	1944.601	2	2014-03-26
4.disengage.7	1946.801	2	2014-03-26
4.attack.7	1958.5	2	2014-03-26
7.initSF	1958.501	2	2014-03-26
4.disengage.7	1964.734	2	2014-03-26
4.attack.7	2463.601	2	2014-03-26
7.initFO	2463.602	2	2014-03-26
4.disengage.7	2557.601	2	2014-03-26
7.attack.4	2570.901	2	2014-03-26
4.initFO	2570.902	2	2014-03-26
4.disengage.7	2603.167	2	2014-03-26
clock.time	2700	2	2014-03-26
7.attack.4	3028.3	2	2014-03-26
4.initSF	3028.301	2	2014-03-26
7.disengage.4	3034.033	2	2014-03-26
4.attack.7	3058.267	2	2014-03-26
7.initFO	3058.268	2	2014-03-26
4.disengage.7	3114.868	2	2014-03-26
4.depart	3115.21	2	2014-03-26
3.attack.1	3154.734	2	2014-03-26
1.initFO	3154.735	2	2014-03-26
3.disengage.1	3171.667	2	2014-03-26
3.cop.start	3303.067	2	2014-03-26
3.cop.end	3306.934	2	2014-03-26
clock.time	3600	2	2014-03-26
3.attack.2	3798.634	2	2014-03-26
2.initFO	3798.635	2	2014-03-26
3.disengage.2	3804.534	2	2014-03-26
1.attack.2	3804.601	2	2014-03-26
2.initFO	3804.602	2	2014-03-26
1.disengage.2	3819.868	2	2014-03-26
3.attack.2	3857.901	2	2014-03-26
2.initFO	3857.902	2	2014-03-26
3.disengage.2	3873.968	2	2014-03-26
3.cop.start	4098.5	2	2014-03-26
3.cop.end	4101.767	2	2014-03-26
2.attack.1	4108.067	2	2014-03-26
1.initFO	4108.068	2	2014-03-26
1.disengage.2	4118.434	2	2014-03-26
1.attack.2	4129.801	2	2014-03-26
2.initFO	4129.802	2	2014-03-26
1.disengage.2	4136.267	2	2014-03-26
fem.exit	4169.5	1	2014-03-26
3.attack.7	4202.734	1	2014-03-26
7.initFO	4202.735	1	2014-03-26
2.attack.1	4222.701	1	2014-03-26
1.initFO	4222.702	1	2014-03-26
1.disengage.2	4360.701	1	2014-03-26
1.attack.2	4403.968	1	2014-03-26
2.initFO	4403.969	1	2014-03-26
clock.time	4500	1	2014-03-26
1.disengage.2	4534.1	1	2014-03-26
3.disengage.7	4539.467	1	2014-03-26
3.attack.2	4745.2	1	2014-03-26
2.initFO	4745.201	1	2014-03-26
3.disengage.2	4848.734	1	2014-03-26
1.depart	4871.17	1	2014-03-26
3.attack.2	4924.234	1	2014-03-26
2.initFO	4924.235	1	2014-03-26
3.disengage.2	5004.701	1	2014-03-26
3.attack.2	5023.3	1	2014-03-26
2.initFO	5023.301	1	2014-03-26
3.disengage.2	5056.734	1	2014-03-26
3.attack.7	5127.4	1	2014-03-26
7.initFO	5127.401	1	2014-03-26
clock.time	5400	1	2014-03-26
7.disengage.3	6158.367	1	2014-03-26
3.attack.7	6177.601	1	2014-03-26
7.initFO	6177.602	1	2014-03-26
clock.time	6300	1	2014-03-26
30.arrive	7125.89	1	2014-03-26
5.attack.30	7126.033	1	2014-03-26
30.initCH	7126.034	1	2014-03-26
5.disengage.30	7126.934	1	2014-03-26
30.depart	7127.09	1	2014-03-26
3.disengage.7	7162.567	1	2014-03-26
2.attack.3	7178.1	1	2014-03-26
3.initFO	7178.101	1	2014-03-26
clock.time	7200	1	2014-03-26
7.depart	7378.3	1	2014-03-26
5.depart	7380.64	1	2014-03-26
3.disengage.2	7381.567	1	2014-03-26
3.depart	7383.54	1	2014-03-26
2.depart	7385.11	1	2014-03-26
end.obs	7469	1	2014-03-26
fem.enter	0	2	2014-03-28
2.attack.7	176.113542929552	2	2014-03-28
7.initFO	176.11694819883	2	2014-03-28
7.disengage	200.721026578298	2	2014-03-28
1.depart	223.441541937292	2	2014-03-28
3.attack.2	485.351889285295	2	2014-03-28
2.initFO	485.351906162976	2	2014-03-28
2.disengage	593.079706236223	2	2014-03-28
clock.time	900	2	2014-03-28
30.arrive	920.85	2	2014-03-28
2.attack.30	1033.37241730562	2	2014-03-28
30.initCH	1033.37366466295	2	2014-03-28
2.disengage	1034.1724263904	2	2014-03-28
30.depart	1034.44659829458	2	2014-03-28
30.arrive	1083.42585833137	2	2014-03-28
5.attack.30	1133.97494005659	2	2014-03-28
30.initCH	1133.97498691842	2	2014-03-28
5.disengage	1134.54780429489	2	2014-03-28
4.attack.30	1222.36610443983	2	2014-03-28
30.initCH	1222.36717431657	2	2014-03-28
4.disengage	1222.95521909675	2	2014-03-28
3.attack.30	1243.54851443109	2	2014-03-28
30.initCH	1243.55071743542	2	2014-03-28
3.disengage	1247.21318358224	2	2014-03-28
3.attack.30	1250.01576771271	2	2014-03-28
30.initCH	1250.01853475851	2	2014-03-28
3.disengage	1256.37482475867	2	2014-03-28
1.arrive	1292.71440075216	2	2014-03-28
30.depart	1337.52368317945	2	2014-03-28
30.arrive	1415.64703693504	2	2014-03-28
3.attack.30	1489.77094471589	2	2014-03-28
30.initCH	1489.77236619121	2	2014-03-28
3.disengage	1492.5935795982	2	2014-03-28
5.attack.30	1499.60752177754	2	2014-03-28
30.initCH	1499.60825990154	2	2014-03-28
5.disengage	1508.77621432759	2	2014-03-28
2.attack.30	1539.67016876938	2	2014-03-28
30.initCH	1539.67211886831	2	2014-03-28
2.disengage	1543.64224026334	2	2014-03-28
2.attack.30	1570.13254126482	2	2014-03-28
30.initSF	1570.13325810241	2	2014-03-28
2.disengage	1571.00448367019	2	2014-03-28
2.attack.30	1649.77199969921	2	2014-03-28
30.initCH	1649.77722572983	2	2014-03-28
2.disengage	1656.14111441682	2	2014-03-28
2.attack.30	1668.28977365549	2	2014-03-28
30.initCH	1668.29004804926	2	2014-03-28
2.disengage	1669.5146837457	2	2014-03-28
30.depart	1689.81231160291	2	2014-03-28
2.attack.4	1775.67264751851	2	2014-03-28
4.initFO	1775.67297402069	2	2014-03-28
4.disengage	1799.01169432554	2	2014-03-28
clock.time	1800	2	2014-03-28
4.attack.2	1842.78385891353	2	2014-03-28
2.initFO	1842.7841339463	2	2014-03-28
2.disengage	1873.54682607923	2	2014-03-28
3.cop.start	1882.01186652384	2	2014-03-28
3.cop.end	1885.70570809882	2	2014-03-28
30.arrive	2003.16106953421	2	2014-03-28
4.attack.2	2157.90166334996	2	2014-03-28
2.initFO	2157.90316811916	2	2014-03-28
2.disengage	2233.55531513143	2	2014-03-28
7.attack.30	2260.99882528504	2	2014-03-28
30.initCH	2260.99969941128	2	2014-03-28
7.disengage	2266.51196991514	2	2014-03-28
4.attack.30	2283.0085442426	2	2014-03-28
30.initCH	2283.00991349731	2	2014-03-28
4.disengage	2284.60311947023	2	2014-03-28
3.attack.30	2295.38846618875	2	2014-03-28
30.initCH	2295.39150586754	2	2014-03-28
3.disengage	2296.15736034814	2	2014-03-28
5.attack.30	2342.36092442	2	2014-03-28
30.initCH	2342.36165222012	2	2014-03-28
5.disengage	2346.98847090064	2	2014-03-28
4.attack.30	2408.81819531661	2	2014-03-28
30.initCH	2408.81931716994	2	2014-03-28
4.disengage	2410.24476116625	2	2014-03-28
30.depart	2413.33035350915	2	2014-03-28
30.arrive	2440.35023825442	2	2014-03-28
7.attack.30	2536.51020694746	2	2014-03-28
30.initCH	2536.51064882245	2	2014-03-28
7.disengage	2537.77230865483	2	2014-03-28
5.attack.30	2545.17907397366	2	2014-03-28
30.initCH	2545.17910966866	2	2014-03-28
5.disengage	2546.01730272053	2	2014-03-28
1.attack.7	2563.20332362804	2	2014-03-28
7.initSF	2563.20357045888	2	2014-03-28
1.disengage	2567.05013066924	2	2014-03-28
5.attack.30	2695.82466120971	2	2014-03-28
30.initCH	2695.82503968628	2	2014-03-28
clock.time	2700	2	2014-03-28
5.disengage	2712.21089293092	2	2014-03-28
2.attack.4	2741.05989830303	2	2014-03-28
4.initFO	2741.0613716359	2	2014-03-28
4.disengage	2753.42306030428	2	2014-03-28
4.attack.2	2904.12503095576	2	2014-03-28
2.initSF	2904.12510123524	2	2014-03-28
2.disengage	2904.8179814948	2	2014-03-28
30.attack.3	2912.92107086982	2	2014-03-28
3.initFO	2912.92305629602	2	2014-03-28
30.disengage	2945.64174018456	2	2014-03-28
3.attack.30	3049.56174345602	2	2014-03-28
30.initCH	3049.5633064254	2	2014-03-28
3.disengage	3054.03065875447	2	2014-03-28
30.depart	3057.03421151169	2	2014-03-28
5.depart	3064.68698389052	2	2014-03-28
4.attack.2	3102.91582106833	2	2014-03-28
2.initFO	3102.9158291183	2	2014-03-28
30.arrive	3136.53150268256	2	2014-03-28
2.disengage	3142.35736863041	2	2014-03-28
2.attack.30	3174.44591429338	2	2014-03-28
30.initCH	3174.4463386896	2	2014-03-28
2.disengage	3175.2585753935	2	2014-03-28
2.attack.3	3250.80742040675	2	2014-03-28
3.initFO	3250.80908410826	2	2014-03-28
2.disengage	3301.20178339774	2	2014-03-28
7.attack.30	3438.47292513944	2	2014-03-28
30.initCH	3438.47294368537	2	2014-03-28
7.disengage	3439.17876268023	2	2014-03-28
3.attack.30	3455.79182711698	2	2014-03-28
30.initCH	3455.79351312772	2	2014-03-28
3.disengage	3460.76489700243	2	2014-03-28
4.attack.30	3461.56497211366	2	2014-03-28
30.initCH	3461.56562331681	2	2014-03-28
4.disengage	3481.30450664413	2	2014-03-28
30.depart	3500.81557625332	2	2014-03-28
2.attack.4	3524.52523997558	2	2014-03-28
4.initSF	3524.52554050796	2	2014-03-28
30.arrive	3531.46929434492	2	2014-03-28
4.disengage	3537.70596248938	2	2014-03-28
4.attack.2	3553.87196505195	2	2014-03-28
2.initFO	3553.87275091483	2	2014-03-28
7.attack.3	3578.76192524582	2	2014-03-28
3.initFO	3578.76207425664	2	2014-03-28
4.disengage	3582.44844246659	2	2014-03-28
7.disengage	3596.64018822062	2	2014-03-28
clock.time	3600	2	2014-03-28
3.attack.4	3666.75490409353	2	2014-03-28
4.initSF	3666.75508656754	2	2014-03-28
3.disengage	3679.68897331177	2	2014-03-28
2.attack.30	3726.80016767693	2	2014-03-28
30.initCH	3726.80152222536	2	2014-03-28
2.disengage	3742.21814526504	2	2014-03-28
1.attack.30	3765.75290178648	2	2014-03-28
30.initCH	3765.75339409977	2	2014-03-28
1.disengage	3774.35348223253	2	2014-03-28
2.attack.30	3787.56423552575	2	2014-03-28
30.initCH	3787.56465496674	2	2014-03-28
2.disengage	3788.48808694281	2	2014-03-28
3.attack.30	3804.75010337418	2	2014-03-28
30.initCH	3804.75213114641	2	2014-03-28
3.disengage	3821.60340068638	2	2014-03-28
2.attack.4	3836.74930720584	2	2014-03-28
4.initFO	3836.75022838957	2	2014-03-28
2.disengage	3988.11762256629	2	2014-03-28
1.attack.4	4007.80706937542	2	2014-03-28
4.initFO	4007.80959373119	2	2014-03-28
4.disengage	4022.58199308466	2	2014-03-28
1.attack.30	4108.92319127271	2	2014-03-28
30.initCH	4108.92368520882	2	2014-03-28
1.disengage	4119.94292141408	2	2014-03-28
2.attack.30	4139.56487913846	2	2014-03-28
30.initCH	4139.56786109591	2	2014-03-28
2.disengage	4148.74862934026	2	2014-03-28
1.attack.30	4167.27656965913	2	2014-03-28
30.initCH	4167.27663204941	2	2014-03-28
1.disengage	4176.07241472697	2	2014-03-28
4.attack.30	4197.050395454	2	2014-03-28
30.initCH	4197.05413605906	2	2014-03-28
4.disengage	4204.52941897603	2	2014-03-28
2.attack.30	4211.37616187823	2	2014-03-28
30.initCH	4211.376247961	2	2014-03-28
2.disengage	4211.63494189886	2	2014-03-28
30.depart	4223.89622973285	2	2014-03-28
30.arrive	4364.85888155059	2	2014-03-28
1.attack.2	4390.56153756243	2	2014-03-28
2.initFO	4390.56154074949	2	2014-03-28
1.disengage	4406.17375165753	2	2014-03-28
clock.time	4500	2	2014-03-28
2.attack.30	4560.46594118428	2	2014-03-28
30.initCH	4560.46829350096	2	2014-03-28
2.disengage	4571.80465668385	2	2014-03-28
30.attack.7	4575.28221781031	2	2014-03-28
7.initFO	4575.28309911891	2	2014-03-28
30.disengage	4611.92028703059	2	2014-03-28
30.attack.4	4626.96227250924	2	2014-03-28
4.initFO	4626.96403990209	2	2014-03-28
30.disengage	4642.70784240442	2	2014-03-28
1.attack.7	4697.69714535164	2	2014-03-28
7.initFO	4697.69823114764	2	2014-03-28
7.disengage	4724.66607094916	2	2014-03-28
1.attack.2	4976.48496810762	2	2014-03-28
2.initFO	4976.48528093129	2	2014-03-28
1.disengage	5090.18084685465	2	2014-03-28
3.attack.30	5174.88315891815	2	2014-03-28
30.initCH	5174.8843315998	2	2014-03-28
3.disengage	5175.51699772839	2	2014-03-28
4.attack.7	5192.64828632646	2	2014-03-28
7.initFO	5192.64904160025	2	2014-03-28
2.attack.30	5199.44654432584	2	2014-03-28
30.initCH	5199.44793785598	2	2014-03-28
2.disengage	5199.65801707312	2	2014-03-28
2.attack.30	5220.40051652415	2	2014-03-28
30.initCH	5220.40228447447	2	2014-03-28
2.disengage	5221.48603990584	2	2014-03-28
2.attack.30	5225.54757418714	2	2014-03-28
30.initCH	5225.54814720619	2	2014-03-28
2.disengage	5231.0747129521	2	2014-03-28
3.attack.30	5350.17455095481	2	2014-03-28
30.initCH	5350.17459706582	2	2014-03-28
3.disengage	5357.59177272226	2	2014-03-28
2.attack.30	5367.07233894567	2	2014-03-28
30.initSF	5367.07322712211	2	2014-03-28
4.disengage	5373.81577176041	2	2014-03-28
2.disengage	5379.23693313028	2	2014-03-28
clock.time	5400	2	2014-03-28
4.attack.30	5422.16848521894	2	2014-03-28
30.initCH	5422.16932187118	2	2014-03-28
4.disengage	5422.884544713	2	2014-03-28
2.attack.30	5435.82707722362	2	2014-03-28
30.initCH	5435.82803659596	2	2014-03-28
2.disengage	5437.37754118172	2	2014-03-28
7.attack.30	5443.40526105668	2	2014-03-28
30.initCH	5443.40556324337	2	2014-03-28
7.disengage	5447.13652743015	2	2014-03-28
4.attack.30	5458.06314637615	2	2014-03-28
30.initCH	5458.06455946984	2	2014-03-28
4.disengage	5458.30344383729	2	2014-03-28
2.attack.30	5461.73900997287	2	2014-03-28
30.initCH	5461.73903309926	2	2014-03-28
2.disengage	5462.28571236084	2	2014-03-28
4.attack.30	5489.98757899901	2	2014-03-28
30.initSF	5489.98768148506	2	2014-03-28
4.disengage	5493.32156434589	2	2014-03-28
7.attack.30	5512.1586786426	2	2014-03-28
30.initCH	5512.1588178679	2	2014-03-28
7.disengage	5517.43345852719	2	2014-03-28
2.attack.30	5522.70923854191	2	2014-03-28
30.initCH	5522.7101082652	2	2014-03-28
2.disengage	5526.41499413102	2	2014-03-28
4.attack.30	5552.51532496006	2	2014-03-28
30.initCH	5552.51592640117	2	2014-03-28
4.disengage	5554.29358420491	2	2014-03-28
4.attack.30	5568.06886260764	2	2014-03-28
30.initCH	5568.070609584	2	2014-03-28
4.disengage	5568.55123533594	2	2014-03-28
4.attack.30	5580.47747209956	2	2014-03-28
30.initCH	5580.4775636593	2	2014-03-28
2.attack.1	5586.95281449144	2	2014-03-28
1.initFO	5586.9547123284	2	2014-03-28
4.disengage	5590.13973405334	2	2014-03-28
1.disengage	5599.25943300063	2	2014-03-28
2.attack.1	5627.59133591218	2	2014-03-28
1.initFO	5627.59177507886	2	2014-03-28
2.disengage	5651.60219965899	2	2014-03-28
2.depart	5697.57643672385	2	2014-03-28
1.attack.30	5739.83096183859	2	2014-03-28
30.initCH	5739.83225079301	2	2014-03-28
1.disengage	5740.46118562888	2	2014-03-28
30.depart	5749.61516488175	2	2014-03-28
30.arrive	5846.22720338062	2	2014-03-28
1.attack.4	5856.50248990569	2	2014-03-28
4.initFO	5856.50354020215	2	2014-03-28
4.disengage	5873.36120953207	2	2014-03-28
7.attack.30	5926.97431484596	2	2014-03-28
30.initCH	5926.97599017724	2	2014-03-28
7.disengage	5928.82954878077	2	2014-03-28
1.attack.30	5944.78293477717	2	2014-03-28
30.initCH	5944.78388023858	2	2014-03-28
1.disengage	5945.35139560546	2	2014-03-28
4.attack.30	5981.16451747614	2	2014-03-28
30.initCH	5981.16571361185	2	2014-03-28
4.disengage	5982.29605029153	2	2014-03-28
4.attack.30	5983.30223959622	2	2014-03-28
30.initCH	5983.3035878703	2	2014-03-28
4.disengage	5985.95166235702	2	2014-03-28
4.attack.30	6061.89619027941	2	2014-03-28
30.initCH	6061.89692236632	2	2014-03-28
4.disengage	6062.60321675455	2	2014-03-28
1.attack.30	6097.61796739694	2	2014-03-28
30.initCH	6097.61859551375	2	2014-03-28
1.disengage	6099.98352477262	2	2014-03-28
fem.exit	6111.133	1	2014-03-28
4.attack.7	6136.3004444551	1	2014-03-28
7.initFO	6136.30170392063	1	2014-03-28
4.disengage	6209.17237614991	1	2014-03-28
4.attack.30	6227.14142547508	1	2014-03-28
30.initSF	6227.14174706446	1	2014-03-28
4.disengage	6251.57596740798	1	2014-03-28
4.attack.30	6274.16757714638	1	2014-03-28
30.initCH	6274.16823252258	1	2014-03-28
4.disengage	6281.73260656108	1	2014-03-28
clock.time	6300	1	2014-03-28
1.attack.30	6345.67944052903	1	2014-03-28
30.initCH	6345.68176172269	1	2014-03-28
1.disengage	6359.34199716556	1	2014-03-28
1.attack.30	6382.80184765062	1	2014-03-28
30.initCH	6382.80196710436	1	2014-03-28
1.disengage	6432.53936383188	1	2014-03-28
4.attack.30	6464.55469407167	1	2014-03-28
30.initCH	6464.55502141706	1	2014-03-28
4.disengage	6479.88540711762	1	2014-03-28
4.attack.30	6480.58037622879	1	2014-03-28
30.initCH	6480.58131621813	1	2014-03-28
4.disengage	6499.91747670368	1	2014-03-28
30.depart	6505.48337898329	1	2014-03-28
30.arrive	6833.70342373839	1	2014-03-28
4.attack.30	6848.89052776079	1	2014-03-28
30.initCH	6848.89187183262	1	2014-03-28
4.disengage	6869.94624523447	1	2014-03-28
30.depart	6894.76532906377	1	2014-03-28
7.attack.3	7109.4321328596	1	2014-03-28
3.initFO	7109.43330778144	1	2014-03-28
clock.time	7200	1	2014-03-28
1.depart	7222.22746624759	1	2014-03-28
30.arrive	7252.43962259645	1	2014-03-28
7.disengage	7315.12806558236	1	2014-03-28
30.depart	7444.09273864629	1	2014-03-28
4.attack.3	7512.1330338885	1	2014-03-28
3.initFO	7512.13334969528	1	2014-03-28
3.disengage	7556.43646615952	1	2014-03-28
7.attack.4	7869.94619320804	1	2014-03-28
4.initFO	7869.94706320385	1	2014-03-28
7.disengage	8031.57135095767	1	2014-03-28
clock.time	8100	1	2014-03-28
30.arrive	8471.78407417198	1	2014-03-28
30.attack.7	8501.05613089135	1	2014-03-28
7.initFO	8501.05706117878	1	2014-03-28
30.disengage	8942.09837191113	1	2014-03-28
3.attack.30	8943.5441046923	1	2014-03-28
30.initSF	8943.54427246521	1	2014-03-28
clock.time	9000	1	2014-03-28
3.disengage	9098.01288364124	1	2014-03-28
3.attack.30	9192.15581233837	1	2014-03-28
30.initCH	9192.15618251361	1	2014-03-28
3.disengage	9233.37218952099	1	2014-03-28
30.depart	9240.12370043	1	2014-03-28
7.attack.4	9267.91704538573	1	2014-03-28
4.initFO	9267.91743252436	1	2014-03-28
1.arrive	9294.84076497348	1	2014-03-28
30.arrive	9456.90223424245	1	2014-03-28
1.attack.30	9775.56958979406	1	2014-03-28
30.initCH	9775.5700229906	1	2014-03-28
1.disengage	9797.46796982563	1	2014-03-28
4.disengage	9822.55530494605	1	2014-03-28
4.attack.7	9854.06638629513	1	2014-03-28
7.initFO	9854.07083328279	1	2014-03-28
clock.time	9900	1	2014-03-28
end.obs	10089	1	2014-03-28
