## Supplemental_reproducible_code for "Fighting isn’t sexy in lekking Greater Sage-grouse (*Centrocercus urophasianus*)": pres_exact_day_2

Events	Time	Date	Bird_ID	Type
1.arrive	0	2014-03-28	1	arrive
2.arrive	0	2014-03-28	2	arrive
3.arrive	0	2014-03-28	3	arrive
4.arrive	0	2014-03-28	4	arrive
5.arrive	0	2014-03-28	5	arrive
7.arrive	0	2014-03-28	7	arrive
1.depart	223.441541937292	2014-03-28	1	depart
30.arrive	920.85	2014-03-28	30	arrive
30.depart	1034.44659829458	2014-03-28	30	depart
30.arrive	1083.42585833137	2014-03-28	30	arrive
1.arrive	1292.71440075216	2014-03-28	1	arrive
30.depart	1337.52368317945	2014-03-28	30	depart
30.arrive	1415.64703693504	2014-03-28	30	arrive
30.depart	1689.81231160291	2014-03-28	30	depart
30.arrive	2003.16106953421	2014-03-28	30	arrive
30.depart	2413.33035350915	2014-03-28	30	depart
30.arrive	2440.35023825442	2014-03-28	30	arrive
30.depart	3057.03421151169	2014-03-28	30	depart
5.depart	3064.68698389052	2014-03-28	5	depart
30.arrive	3136.53150268256	2014-03-28	30	arrive
30.depart	3500.81557625332	2014-03-28	30	depart
30.arrive	3531.46929434492	2014-03-28	30	arrive
30.depart	4223.89622973285	2014-03-28	30	depart
30.arrive	4364.85888155059	2014-03-28	30	arrive
2.depart	5697.57643672385	2014-03-28	2	depart
30.depart	5749.61516488175	2014-03-28	30	depart
30.arrive	5846.22720338062	2014-03-28	30	arrive
30.depart	6505.48337898329	2014-03-28	30	depart
30.arrive	6833.70342373839	2014-03-28	30	arrive
30.depart	6894.76532906377	2014-03-28	30	depart
1.depart	7222.22746624759	2014-03-28	1	depart
30.arrive	7252.43962259645	2014-03-28	30	arrive
30.depart	7444.09273864629	2014-03-28	30	depart
30.arrive	8471.78407417198	2014-03-28	30	arrive
30.depart	9240.12370043	2014-03-28	30	depart
1.arrive	9294.84076497348	2014-03-28	1	arrive
30.arrive	9456.90223424245	2014-03-28	30	arrive
