## Supplemental_reproducible_code for "Fighting isn’t sexy in lekking Greater Sage-grouse (*Centrocercus urophasianus*)": evlist_day2

Events	Time
0	0
64	65.4011577287818
937	65.40189121974
963	65.4747628899612
89	100.172202618681
872	100.172957102043
177	100.572628117805
873	100.575988611915
962	106.676579414567
963	126.146741578246
62	275.218962262158
875	275.219295135836
963	333.230222290611
64	399.195624692986
877	399.197396895974
963	419.238855098276
32	502.664804705935
874	502.665712323213
964	528.909649664861
62	599.803543290558
935	599.80553298188
963	604.43418306735
62	643.683408412754
875	643.684585641716
965	661.221969359217
93	696.335204641497
937	696.336341964855
967	713.772742615122
88	825.654128643289
871	825.655407815897
964	867.47229335503
0	900
0	920.85
203	959.593356502425
930	959.593974627016
967	959.75256101056
203	1010.3994315612
930	1010.40034806802
967	1017.85970230631
203	1040.02987883754
930	1040.0299726521
967	1047.25929505149
1080	1070.32927092622
1053	1125.12282325437
0	1166.80162560639
93	1261.92900261483
877	1261.92968157938
967	1262.79097895477
89	1322.21528213174
872	1322.21846946636
964	1340.22130903192
993	1450.16418413674
1023	1450.43208553796
62	1513.55037986112
875	1513.55046955846
89	1515.57821563624
872	1515.57989583526
965	1518.80435775853
964	1569.01584459835
178	1610.35546650036
874	1610.35752948658
967	1668.22053723463
178	1672.51013082983
874	1672.51165013348
964	1687.02273251657
0	1792.72449390297
93	1799.43888575177
877	1799.43938169714
0	1800
993	1805.99473022029
1023	1817.8556108586
967	1963.1834155457
203	2092.25576623029
930	2092.2558531299
967	2100.47489006916
145	2103.43843850298
960	2103.43986794944
965	2104.97666930407
87	2122.72183133749
930	2122.72321589664
963	2131.83800205069
1080	2153.51838928983
178	2200.86022636301
874	2200.86025342097
967	2200.8681445451
0	2278.77613590388
87	2438.49691835993
930	2438.50056031487
963	2450.89610379091
145	2465.58174925701
960	2465.58201552
965	2514.91051018714
203	2541.03839560842
930	2541.04105658416
967	2552.97110368632
1080	2555.95049930913
178	2575.41163258891
934	2575.4127107881
967	2586.11597653469
178	2698.69403905604
874	2698.69607344334
0	2700
967	2756.22237645917
0	2916.59099366597
59	2944.50114506268
871	2944.50127122926
32	3001.2156912597
874	3001.21571966546
963	3022.15097669624
87	3047.24446202889
930	3047.24549593956
963	3051.49343015917
962	3063.98657236536
145	3077.99965918148
930	3078.00061958302
965	3080.73540400647
145	3090.26538651447
930	3090.26714667556
965	3102.3685140268
145	3107.61349792889
930	3107.61504358529
965	3115.64794868023
29	3123.06907587241
930	3123.06909437205
961	3128.44258592707
29	3135.5093344839
930	3135.51029647999
961	3136.31369987523
32	3149.34504666456
874	3149.34556222174
29	3202.28097336694
930	3202.28227022586
961	3202.2937064463
203	3206.85967710471
930	3206.85973615341
967	3211.97444528212
29	3226.84167372401
930	3226.84290487757
961	3227.17611406289
203	3230.2154044929
930	3230.21646310623
967	3234.41731076367
962	3236.93001728809
29	3242.65540787077
930	3242.65572279307
961	3242.68503363384
1080	3260.34991661744
175	3321.75268445975
871	3321.75315966832
961	3347.77619236664
175	3385.3869381777
871	3385.38757092494
967	3408.954449039
32	3571.26796227937
874	3571.26884007186
0	3600
962	3752.90871460168
0	3813.48905878629
116	3850.78087779927
930	3850.78116481553
964	3851.07547404856
58	3853.56168284436
930	3853.56173297035
962	3861.77300558041
58	3892.42733134347
900	3892.42968786152
962	3913.54347233764
1020	3922.20928718503
1050	3922.90231007662
29	4175.34399074817
930	4175.34412632914
961	4183.81421236664
29	4232.54272940321
930	4232.54288688127
961	4237.24478108901
29	4249.29567458859
930	4249.29619734335
961	4253.93998391557
58	4262.82419584812
930	4262.82484820126
962	4263.47770965357
203	4273.11937483253
960	4273.11997882685
990	4274.36389683982
1080	4290.99230630755
61	4329.30820481553
874	4329.31021778313
963	4340.94513850971
32	4342.23549822282
874	4342.23591854871
962	4356.67447829306
178	4375.54278556099
874	4375.54314549677
967	4409.86525447733
0	4500
176	4526.19938072459
872	4526.20016309944
962	4544.74985027782
93	4604.62183195838
937	4604.62433959314
964	4607.77761879241
175	4821.03907326585
931	4821.04063363302
961	4823.67909636185
32	4829.36734920535
874	4829.36769903797
962	4857.88163712122
32	4903.60671681016
874	4903.60889682191
0	4925.61050638842
964	4963.49957769966
145	5021.09265689105
930	5021.0929790505
965	5022.19230369746
87	5029.26823290787
930	5029.26941566706
963	5034.00063349223
87	5041.43746073323
930	5041.43938848744
963	5042.02456103376
1080	5066.95994700665
0	5400
0	5421.3806070144
29	5443.23087016638
930	5443.23162901618
961	5443.65028217798
29	5457.19131962711
930	5457.19392407523
961	5457.32063204978
3	5482.39362081724
934	5482.39399765986
964	5487.26267060775
87	5499.69800458989
930	5499.69810406525
963	5500.93398827785
145	5522.23847523551
930	5522.23870146298
965	5531.30629846169
87	5548.32655292164
930	5548.32857819607
963	5554.95183489374
58	5576.7907304239
930	5576.79195038671
962	5580.45542792694
1080	5586.57020238216
0	5593.63532695982
1080	5645.98983614942
178	5738.49354738277
874	5738.49491456764
964	5755.63380050705
88	5771.64138388863
871	5771.64196842386
0	5775.2388415259
964	5825.1634454767
203	5832.24259979925
930	5832.24306592534
967	5838.36033207571
29	5843.45898266731
930	5843.4614663573
961	5851.73586066236
58	5865.78185610794
930	5865.78187314309
962	5869.27793953074
87	5869.98069968689
930	5869.98081733273
963	5872.91338961214
87	5901.28869802098
930	5901.28953025883
963	5913.00785430436
1080	5929.17930168982
62	5991.51365395977
875	5991.51486884901
965	6049.43600242494
0	6111.133
32	6203.88029953656
874	6203.88261277818
119	6249.06274687371
933	6249.06309503239
963	6268.00227114999
0	6300
0	6596.78996031242
964	6634.67850769445
58	6683.25073593612
930	6683.25159171957
962	6730.46563820196
32	6751.89601038096
934	6751.89675030587
962	6775.23470295373
93	6816.49035298611
877	6816.4919298019
964	7035.44386830902
29	7153.51456042637
930	7153.51822861414
961	7171.03068532104
87	7171.1722790812
930	7171.17235880515
963	7188.86327136949
145	7198.16920203659
930	7198.16959632781
0	7200
965	7213.1796921386
29	7231.91017338837
930	7231.91064314381
961	7239.50599184069
203	7241.73780478639
930	7241.73817829323
967	7270.9020660446
145	7278.33971763685
930	7278.34001819882
965	7303.3382466621
1080	7305.48023756091
178	7361.2125407016
874	7361.21374313212
967	7583.7488583361
61	7687.74569874327
934	7687.74599747617
964	7704.46719837469
89	7739.90422476062
872	7739.90561916518
964	7888.34381160112
89	7896.44977618762
872	7896.44999806677
6	7901.2400475482
877	7901.24013749721
964	7945.19047757119
0	8100
32	8149.06740432425
934	8149.07088566397
964	8180.58453703888
119	8240.5935834084
933	8240.59405565998
965	8272.56537055952
1052	8324.49049341019
961	8359.19984490944
3	8758.98385968922
874	8758.98458190599
0	9000
961	9130.16555260443
0	9360.60514891307
1054	9415.86657324051
29	9500.45830130979
930	9500.4589316615
961	9505.50426697328
1080	9507.30562131905
1053	9576.92605281995
0	9582.98654118578
0	9900
0	9996.1866504251
0	10089
