## Supplemental_reproducible_code for "Fighting isn’t sexy in lekking Greater Sage-grouse (*Centrocercus urophasianus*)": full_event_list_day2

Events	Time	Females	Date
fem.enter	0	2	2014-03-28
3.attack.7	65.4011577287818	2	2014-03-28
7.initSF	65.40189121974	2	2014-03-28
3.disengage	65.4747628899612	2	2014-03-28
4.attack.2	100.172202618681	2	2014-03-28
2.initFO	100.172957102043	2	2014-03-28
7.attack.3	100.572628117805	2	2014-03-28
3.initFO	100.575988611915	2	2014-03-28
2.disengage	106.676579414567	2	2014-03-28
3.disengage	126.146741578246	2	2014-03-28
3.attack.5	275.218962262158	2	2014-03-28
5.initFO	275.219295135836	2	2014-03-28
3.disengage	333.230222290611	2	2014-03-28
3.attack.7	399.195624692986	2	2014-03-28
7.initFO	399.197396895974	2	2014-03-28
3.disengage	419.238855098276	2	2014-03-28
2.attack.4	502.664804705935	2	2014-03-28
4.initFO	502.665712323213	2	2014-03-28
4.disengage	528.909649664861	2	2014-03-28
3.attack.5	599.803543290558	2	2014-03-28
5.initSF	599.80553298188	2	2014-03-28
3.disengage	604.43418306735	2	2014-03-28
3.attack.5	643.683408412754	2	2014-03-28
5.initFO	643.684585641716	2	2014-03-28
5.disengage	661.221969359217	2	2014-03-28
4.attack.7	696.335204641497	2	2014-03-28
7.initSF	696.336341964855	2	2014-03-28
7.disengage	713.772742615122	2	2014-03-28
4.attack.1	825.654128643289	2	2014-03-28
1.initFO	825.655407815897	2	2014-03-28
4.disengage	867.47229335503	2	2014-03-28
clock.time	900	2	2014-03-28
30.arrive	920.85	2	2014-03-28
7.attack.30	959.593356502425	2	2014-03-28
30.initCH	959.593974627016	2	2014-03-28
7.disengage	959.75256101056	2	2014-03-28
7.attack.30	1010.3994315612	2	2014-03-28
30.initCH	1010.40034806802	2	2014-03-28
7.disengage	1017.85970230631	2	2014-03-28
7.attack.30	1040.02987883754	2	2014-03-28
30.initCH	1040.0299726521	2	2014-03-28
7.disengage	1047.25929505149	2	2014-03-28
30.depart	1070.32927092622	2	2014-03-28
3.depart	1125.12282325437	2	2014-03-28
3.arrive	1166.80162560639	2	2014-03-28
4.attack.7	1261.92900261483	2	2014-03-28
7.initFO	1261.92968157938	2	2014-03-28
7.disengage	1262.79097895477	2	2014-03-28
4.attack.2	1322.21528213174	2	2014-03-28
2.initFO	1322.21846946636	2	2014-03-28
4.disengage	1340.22130903192	2	2014-03-28
3.cop.start	1450.16418413674	2	2014-03-28
3.cop.end	1450.43208553796	2	2014-03-28
3.attack.5	1513.55037986112	2	2014-03-28
5.initFO	1513.55046955846	2	2014-03-28
4.attack.2	1515.57821563624	2	2014-03-28
2.initFO	1515.57989583526	2	2014-03-28
5.disengage	1518.80435775853	2	2014-03-28
4.disengage	1569.01584459835	2	2014-03-28
7.attack.4	1610.35546650036	2	2014-03-28
4.initFO	1610.35752948658	2	2014-03-28
7.disengage	1668.22053723463	2	2014-03-28
7.attack.4	1672.51013082983	2	2014-03-28
4.initFO	1672.51165013348	2	2014-03-28
4.disengage	1687.02273251657	2	2014-03-28
30.arrive	1792.72449390297	2	2014-03-28
4.attack.7	1799.43888575177	2	2014-03-28
7.initFO	1799.43938169714	2	2014-03-28
clock.time	1800	2	2014-03-28
3.cop.start	1805.99473022029	2	2014-03-28
3.cop.end	1817.8556108586	2	2014-03-28
7.disengage	1963.1834155457	2	2014-03-28
7.attack.30	2092.25576623029	2	2014-03-28
30.initCH	2092.2558531299	2	2014-03-28
7.disengage	2100.47489006916	2	2014-03-28
5.attack.30	2103.43843850298	2	2014-03-28
30.initSF	2103.43986794944	2	2014-03-28
5.disengage	2104.97666930407	2	2014-03-28
3.attack.30	2122.72183133749	2	2014-03-28
30.initCH	2122.72321589664	2	2014-03-28
3.disengage	2131.83800205069	2	2014-03-28
30.depart	2153.51838928983	2	2014-03-28
7.attack.4	2200.86022636301	2	2014-03-28
4.initFO	2200.86025342097	2	2014-03-28
7.disengage	2200.8681445451	2	2014-03-28
30.arrive	2278.77613590388	2	2014-03-28
3.attack.30	2438.49691835993	2	2014-03-28
30.initCH	2438.50056031487	2	2014-03-28
3.disengage	2450.89610379091	2	2014-03-28
5.attack.30	2465.58174925701	2	2014-03-28
30.initSF	2465.58201552	2	2014-03-28
5.disengage	2514.91051018714	2	2014-03-28
7.attack.30	2541.03839560842	2	2014-03-28
30.initCH	2541.04105658416	2	2014-03-28
7.disengage	2552.97110368632	2	2014-03-28
30.depart	2555.95049930913	2	2014-03-28
7.attack.4	2575.41163258891	2	2014-03-28
4.initSF	2575.4127107881	2	2014-03-28
7.disengage	2586.11597653469	2	2014-03-28
7.attack.4	2698.69403905604	2	2014-03-28
4.initFO	2698.69607344334	2	2014-03-28
clock.time	2700	2	2014-03-28
7.disengage	2756.22237645917	2	2014-03-28
30.arrive	2916.59099366597	2	2014-03-28
3.attack.1	2944.50114506268	2	2014-03-28
1.initFO	2944.50127122926	2	2014-03-28
2.attack.4	3001.2156912597	2	2014-03-28
4.initFO	3001.21571966546	2	2014-03-28
3.disengage	3022.15097669624	2	2014-03-28
3.attack.30	3047.24446202889	2	2014-03-28
30.initCH	3047.24549593956	2	2014-03-28
3.disengage	3051.49343015917	2	2014-03-28
2.disengage	3063.98657236536	2	2014-03-28
5.attack.30	3077.99965918148	2	2014-03-28
30.initCH	3078.00061958302	2	2014-03-28
5.disengage	3080.73540400647	2	2014-03-28
5.attack.30	3090.26538651447	2	2014-03-28
30.initCH	3090.26714667556	2	2014-03-28
5.disengage	3102.3685140268	2	2014-03-28
5.attack.30	3107.61349792889	2	2014-03-28
30.initCH	3107.61504358529	2	2014-03-28
5.disengage	3115.64794868023	2	2014-03-28
1.attack.30	3123.06907587241	2	2014-03-28
30.initCH	3123.06909437205	2	2014-03-28
1.disengage	3128.44258592707	2	2014-03-28
1.attack.30	3135.5093344839	2	2014-03-28
30.initCH	3135.51029647999	2	2014-03-28
1.disengage	3136.31369987523	2	2014-03-28
2.attack.4	3149.34504666456	2	2014-03-28
4.initFO	3149.34556222174	2	2014-03-28
1.attack.30	3202.28097336694	2	2014-03-28
30.initCH	3202.28227022586	2	2014-03-28
1.disengage	3202.2937064463	2	2014-03-28
7.attack.30	3206.85967710471	2	2014-03-28
30.initCH	3206.85973615341	2	2014-03-28
7.disengage	3211.97444528212	2	2014-03-28
1.attack.30	3226.84167372401	2	2014-03-28
30.initCH	3226.84290487757	2	2014-03-28
1.disengage	3227.17611406289	2	2014-03-28
7.attack.30	3230.2154044929	2	2014-03-28
30.initCH	3230.21646310623	2	2014-03-28
7.disengage	3234.41731076367	2	2014-03-28
2.disengage	3236.93001728809	2	2014-03-28
1.attack.30	3242.65540787077	2	2014-03-28
30.initCH	3242.65572279307	2	2014-03-28
1.disengage	3242.68503363384	2	2014-03-28
30.depart	3260.34991661744	2	2014-03-28
7.attack.1	3321.75268445975	2	2014-03-28
1.initFO	3321.75315966832	2	2014-03-28
1.disengage	3347.77619236664	2	2014-03-28
7.attack.1	3385.3869381777	2	2014-03-28
1.initFO	3385.38757092494	2	2014-03-28
7.disengage	3408.954449039	2	2014-03-28
2.attack.4	3571.26796227937	2	2014-03-28
4.initFO	3571.26884007186	2	2014-03-28
clock.time	3600	2	2014-03-28
2.disengage	3752.90871460168	2	2014-03-28
30.arrive	3813.48905878629	2	2014-03-28
4.attack.30	3850.78087779927	2	2014-03-28
30.initCH	3850.78116481553	2	2014-03-28
4.disengage	3851.07547404856	2	2014-03-28
2.attack.30	3853.56168284436	2	2014-03-28
30.initCH	3853.56173297035	2	2014-03-28
2.disengage	3861.77300558041	2	2014-03-28
2.attack.30	3892.42733134347	2	2014-03-28
30.initFO	3892.42968786152	2	2014-03-28
2.disengage	3913.54347233764	2	2014-03-28
30.cop.start	3922.20928718503	2	2014-03-28
30.cop.end	3922.90231007662	2	2014-03-28
1.attack.30	4175.34399074817	2	2014-03-28
30.initCH	4175.34412632914	2	2014-03-28
1.disengage	4183.81421236664	2	2014-03-28
1.attack.30	4232.54272940321	2	2014-03-28
30.initCH	4232.54288688127	2	2014-03-28
1.disengage	4237.24478108901	2	2014-03-28
1.attack.30	4249.29567458859	2	2014-03-28
30.initCH	4249.29619734335	2	2014-03-28
1.disengage	4253.93998391557	2	2014-03-28
2.attack.30	4262.82419584812	2	2014-03-28
30.initCH	4262.82484820126	2	2014-03-28
2.disengage	4263.47770965357	2	2014-03-28
7.attack.30	4273.11937483253	2	2014-03-28
30.initSF	4273.11997882685	2	2014-03-28
30.disengage	4274.36389683982	2	2014-03-28
30.depart	4290.99230630755	2	2014-03-28
3.attack.4	4329.30820481553	2	2014-03-28
4.initFO	4329.31021778313	2	2014-03-28
3.disengage	4340.94513850971	2	2014-03-28
2.attack.4	4342.23549822282	2	2014-03-28
4.initFO	4342.23591854871	2	2014-03-28
2.disengage	4356.67447829306	2	2014-03-28
7.attack.4	4375.54278556099	2	2014-03-28
4.initFO	4375.54314549677	2	2014-03-28
7.disengage	4409.86525447733	2	2014-03-28
clock.time	4500	2	2014-03-28
7.attack.2	4526.19938072459	2	2014-03-28
2.initFO	4526.20016309944	2	2014-03-28
2.disengage	4544.74985027782	2	2014-03-28
4.attack.7	4604.62183195838	2	2014-03-28
7.initSF	4604.62433959314	2	2014-03-28
4.disengage	4607.77761879241	2	2014-03-28
7.attack.1	4821.03907326585	2	2014-03-28
1.initSF	4821.04063363302	2	2014-03-28
1.disengage	4823.67909636185	2	2014-03-28
2.attack.4	4829.36734920535	2	2014-03-28
4.initFO	4829.36769903797	2	2014-03-28
2.disengage	4857.88163712122	2	2014-03-28
2.attack.4	4903.60671681016	2	2014-03-28
4.initFO	4903.60889682191	2	2014-03-28
30.arrive	4925.61050638842	2	2014-03-28
4.disengage	4963.49957769966	2	2014-03-28
5.attack.30	5021.09265689105	2	2014-03-28
30.initCH	5021.0929790505	2	2014-03-28
5.disengage	5022.19230369746	2	2014-03-28
3.attack.30	5029.26823290787	2	2014-03-28
30.initCH	5029.26941566706	2	2014-03-28
3.disengage	5034.00063349223	2	2014-03-28
3.attack.30	5041.43746073323	2	2014-03-28
30.initCH	5041.43938848744	2	2014-03-28
3.disengage	5042.02456103376	2	2014-03-28
30.depart	5066.95994700665	2	2014-03-28
clock.time	5400	2	2014-03-28
30.arrive	5421.3806070144	2	2014-03-28
1.attack.30	5443.23087016638	2	2014-03-28
30.initCH	5443.23162901618	2	2014-03-28
1.disengage	5443.65028217798	2	2014-03-28
1.attack.30	5457.19131962711	2	2014-03-28
30.initCH	5457.19392407523	2	2014-03-28
1.disengage	5457.32063204978	2	2014-03-28
1.attack.4	5482.39362081724	2	2014-03-28
4.initSF	5482.39399765986	2	2014-03-28
4.disengage	5487.26267060775	2	2014-03-28
3.attack.30	5499.69800458989	2	2014-03-28
30.initCH	5499.69810406525	2	2014-03-28
3.disengage	5500.93398827785	2	2014-03-28
5.attack.30	5522.23847523551	2	2014-03-28
30.initCH	5522.23870146298	2	2014-03-28
5.disengage	5531.30629846169	2	2014-03-28
3.attack.30	5548.32655292164	2	2014-03-28
30.initCH	5548.32857819607	2	2014-03-28
3.disengage	5554.95183489374	2	2014-03-28
2.attack.30	5576.7907304239	2	2014-03-28
30.initCH	5576.79195038671	2	2014-03-28
2.disengage	5580.45542792694	2	2014-03-28
30.depart	5586.57020238216	2	2014-03-28
30.arrive	5593.63532695982	2	2014-03-28
30.depart	5645.98983614942	2	2014-03-28
7.attack.4	5738.49354738277	2	2014-03-28
4.initFO	5738.49491456764	2	2014-03-28
4.disengage	5755.63380050705	2	2014-03-28
4.attack.1	5771.64138388863	2	2014-03-28
1.initFO	5771.64196842386	2	2014-03-28
30.arrive	5775.2388415259	2	2014-03-28
4.disengage	5825.1634454767	2	2014-03-28
7.attack.30	5832.24259979925	2	2014-03-28
30.initCH	5832.24306592534	2	2014-03-28
7.disengage	5838.36033207571	2	2014-03-28
1.attack.30	5843.45898266731	2	2014-03-28
30.initCH	5843.4614663573	2	2014-03-28
1.disengage	5851.73586066236	2	2014-03-28
2.attack.30	5865.78185610794	2	2014-03-28
30.initCH	5865.78187314309	2	2014-03-28
2.disengage	5869.27793953074	2	2014-03-28
3.attack.30	5869.98069968689	2	2014-03-28
30.initCH	5869.98081733273	2	2014-03-28
3.disengage	5872.91338961214	2	2014-03-28
3.attack.30	5901.28869802098	2	2014-03-28
30.initCH	5901.28953025883	2	2014-03-28
3.disengage	5913.00785430436	2	2014-03-28
30.depart	5929.17930168982	2	2014-03-28
3.attack.5	5991.51365395977	2	2014-03-28
5.initFO	5991.51486884901	2	2014-03-28
5.disengage	6049.43600242494	2	2014-03-28
fem.exit	6111.133	1	2014-03-28
2.attack.4	6203.88029953656	1	2014-03-28
4.initFO	6203.88261277818	1	2014-03-28
5.attack.3	6249.06274687371	1	2014-03-28
3.initSF	6249.06309503239	1	2014-03-28
3.disengage	6268.00227114999	1	2014-03-28
clock.time	6300	1	2014-03-28
30.arrive	6596.78996031242	1	2014-03-28
4.disengage	6634.67850769445	1	2014-03-28
2.attack.30	6683.25073593612	1	2014-03-28
30.initCH	6683.25159171957	1	2014-03-28
2.disengage	6730.46563820196	1	2014-03-28
2.attack.4	6751.89601038096	1	2014-03-28
4.initSF	6751.89675030587	1	2014-03-28
2.disengage	6775.23470295373	1	2014-03-28
4.attack.7	6816.49035298611	1	2014-03-28
7.initFO	6816.4919298019	1	2014-03-28
4.disengage	7035.44386830902	1	2014-03-28
1.attack.30	7153.51456042637	1	2014-03-28
30.initCH	7153.51822861414	1	2014-03-28
1.disengage	7171.03068532104	1	2014-03-28
3.attack.30	7171.1722790812	1	2014-03-28
30.initCH	7171.17235880515	1	2014-03-28
3.disengage	7188.86327136949	1	2014-03-28
5.attack.30	7198.16920203659	1	2014-03-28
30.initCH	7198.16959632781	1	2014-03-28
clock.time	7200	1	2014-03-28
5.disengage	7213.1796921386	1	2014-03-28
1.attack.30	7231.91017338837	1	2014-03-28
30.initCH	7231.91064314381	1	2014-03-28
1.disengage	7239.50599184069	1	2014-03-28
7.attack.30	7241.73780478639	1	2014-03-28
30.initCH	7241.73817829323	1	2014-03-28
7.disengage	7270.9020660446	1	2014-03-28
5.attack.30	7278.33971763685	1	2014-03-28
30.initCH	7278.34001819882	1	2014-03-28
5.disengage	7303.3382466621	1	2014-03-28
30.depart	7305.48023756091	1	2014-03-28
7.attack.4	7361.2125407016	1	2014-03-28
4.initFO	7361.21374313212	1	2014-03-28
7.disengage	7583.7488583361	1	2014-03-28
3.attack.4	7687.74569874327	1	2014-03-28
4.initSF	7687.74599747617	1	2014-03-28
4.disengage	7704.46719837469	1	2014-03-28
4.attack.2	7739.90422476062	1	2014-03-28
2.initFO	7739.90561916518	1	2014-03-28
4.disengage	7888.34381160112	1	2014-03-28
4.attack.2	7896.44977618762	1	2014-03-28
2.initFO	7896.44999806677	1	2014-03-28
1.attack.7	7901.2400475482	1	2014-03-28
7.initFO	7901.24013749721	1	2014-03-28
4.disengage	7945.19047757119	1	2014-03-28
clock.time	8100	1	2014-03-28
2.attack.4	8149.06740432425	1	2014-03-28
4.initSF	8149.07088566397	1	2014-03-28
4.disengage	8180.58453703888	1	2014-03-28
5.attack.3	8240.5935834084	1	2014-03-28
3.initSF	8240.59405565998	1	2014-03-28
5.disengage	8272.56537055952	1	2014-03-28
2.depart	8324.49049341019	1	2014-03-28
1.disengage	8359.19984490944	1	2014-03-28
1.attack.4	8758.98385968922	1	2014-03-28
4.initFO	8758.98458190599	1	2014-03-28
clock.time	9000	1	2014-03-28
1.disengage	9130.16555260443	1	2014-03-28
30.arrive	9360.60514891307	1	2014-03-28
4.depart	9415.86657324051	1	2014-03-28
1.attack.30	9500.45830130979	1	2014-03-28
30.initCH	9500.4589316615	1	2014-03-28
1.disengage	9505.50426697328	1	2014-03-28
30.depart	9507.30562131905	1	2014-03-28
3.depart	9576.92605281995	1	2014-03-28
3.arrive	9582.98654118578	1	2014-03-28
clock.time	9900	1	2014-03-28
30.arrive	9996.1866504251	1	2014-03-28
end.obs	10089	1	2014-03-28
