## Supplemental_reproducible_code for "Fighting isn’t sexy in lekking Greater Sage-grouse (*Centrocercus urophasianus*)": pres_exact_day_2

Events	Time	Date	Bird_ID	Type
1.arrive	0	2014-03-28	1	arrive
2.arrive	0	2014-03-28	2	arrive
3.arrive	0	2014-03-28	3	arrive
4.arrive	0	2014-03-28	4	arrive
5.arrive	0	2014-03-28	5	arrive
7.arrive	0	2014-03-28	7	arrive
30.arrive	920.85	2014-03-28	30	arrive
30.depart	1070.32927092622	2014-03-28	30	depart
3.depart	1125.12282325437	2014-03-28	3	depart
3.arrive	1166.80162560639	2014-03-28	3	arrive
30.arrive	1792.72449390297	2014-03-28	30	arrive
30.depart	2153.51838928983	2014-03-28	30	depart
30.arrive	2278.77613590388	2014-03-28	30	arrive
30.depart	2555.95049930913	2014-03-28	30	depart
30.arrive	2916.59099366597	2014-03-28	30	arrive
30.depart	3260.34991661744	2014-03-28	30	depart
30.arrive	3813.48905878629	2014-03-28	30	arrive
30.depart	4290.99230630755	2014-03-28	30	depart
30.arrive	4925.61050638842	2014-03-28	30	arrive
30.depart	5066.95994700665	2014-03-28	30	depart
30.arrive	5421.3806070144	2014-03-28	30	arrive
30.depart	5586.57020238216	2014-03-28	30	depart
30.arrive	5593.63532695982	2014-03-28	30	arrive
30.depart	5645.98983614942	2014-03-28	30	depart
30.arrive	5775.2388415259	2014-03-28	30	arrive
30.depart	5929.17930168982	2014-03-28	30	depart
30.arrive	6596.78996031242	2014-03-28	30	arrive
30.depart	7305.48023756091	2014-03-28	30	depart
2.depart	8324.49049341019	2014-03-28	2	depart
30.arrive	9360.60514891307	2014-03-28	30	arrive
4.depart	9415.86657324051	2014-03-28	4	depart
30.depart	9507.30562131905	2014-03-28	30	depart
3.depart	9576.92605281995	2014-03-28	3	depart
3.arrive	9582.98654118578	2014-03-28	3	arrive
30.arrive	9996.1866504251	2014-03-28	30	arrive
