## Supplemental_reproducible_code for "Fighting isn’t sexy in lekking Greater Sage-grouse (*Centrocercus urophasianus*)": evlist_day2

Events	Time
0	0
93	327.876787802376
877	327.876993532244
964	426.887453130823
122	607.493324789708
877	607.493790601771
89	731.568509203241
872	731.569046382591
965	810.74042896043
962	814.579089425407
93	833.146858983421
937	833.147249035516
964	835.255580639637
0	900
0	920.85
845	970.023173545427
934	970.024143049462
964	975.435083706927
58	995.047452408654
930	995.048558750848
962	996.157634147801
93	1025.71295290557
877	1025.71330760305
29	1039.09366875371
930	1039.09713455122
961	1054.80235806205
1080	1062.5550933578
964	1073.41983553102
991	1307.91323724217
1021	1308.53996535424
178	1398.43744331242
874	1398.43865292976
964	1407.09266567816
3	1459.17240329944
934	1459.17281757093
961	1460.93175218468
89	1521.87991312169
872	1521.88203646107
962	1567.00314047049
89	1594.64660765827
932	1594.64908698824
964	1603.26399967415
89	1659.72132555788
872	1659.72132842377
964	1757.37181138007
0	1800
0	1847.42683174342
93	2037.66912149018
877	2037.66946640422
964	2050.69584919188
58	2116.91713958238
930	2116.91795468626
962	2117.72274015691
203	2136.50010111676
930	2136.50034427854
967	2139.75442278784
116	2190.20413507041
930	2190.20580838398
964	2194.66041760299
58	2224.65408001377
930	2224.65520823151
962	2226.08850785717
29	2249.90011973955
930	2249.90100825481
961	2254.34101232695
58	2264.71427022444
930	2264.71453063124
962	2271.75266891279
29	2274.79149610084
930	2274.79248992755
961	2284.9601396265
1080	2298.34700677647
0	2537.95862040801
116	2572.23259984448
960	2572.23305612096
990	2599.467088946
116	2618.56710124755
930	2618.56804709612
964	2621.45790120114
3	2630.67894819803
874	2630.67951103634
145	2662.39200701039
930	2662.39336619321
961	2666.41965628973
3	2680.89752100149
874	2680.89912891587
965	2683.20101710649
0	2700
961	2705.52388038592
58	2814.14133653971
930	2814.1422924921
962	2822.10362300848
203	2858.79675043514
930	2858.7982927144
967	2863.29480426021
61	2874.93636721914
874	2874.93720151324
58	2882.91242077265
960	2882.91272261803
962	2918.11623915791
963	2926.93015978194
145	3010.29767342753
930	3010.29855210715
965	3012.17535677668
1080	3026.63281150033
93	3117.98436701684
937	3117.98489472166
964	3122.34293510574
93	3145.60355515237
877	3145.60481651373
967	3245.50054912852
1057	3419.16338610856
0	3600
61	3669.44967267533
874	3669.44995448713
963	3693.66449089866
61	3797.55728563271
874	3797.55756979591
963	3812.18826864822
32	3820.20947155376
874	3820.2111590195
964	3843.97563671911
32	3934.70675271446
874	3934.70693195446
964	3940.58020647357
0	4128.41412751533
145	4141.43238954935
930	4141.43246782645
965	4146.24452289674
116	4147.88772764035
930	4147.89002206073
964	4156.43875530051
29	4178.77533783135
930	4178.77656390658
961	4179.41973520943
29	4192.7278377368
930	4192.72789563088
961	4195.54420127022
1080	4239.83846713116
0	4326.80661508616
58	4383.76570664402
930	4383.76678305946
962	4384.14295504837
88	4394.24254541964
871	4394.24701660346
961	4407.57721102509
29	4414.9845003302
930	4414.98764866534
961	4417.21148775749
1080	4420.32503971529
0	4491.10022517956
32	4499.99188245969
934	4499.99265163001
0	4500
962	4513.3851403535
1	4585.60137303844
932	4585.60193057349
961	4602.16922390286
29	4738.38509856705
930	4738.38604459723
961	4744.77987985298
1	4786.59927711147
872	4786.59939153735
961	4892.5292225574
1080	5007.69654829417
1	5292.43965842722
872	5292.44024536648
961	5294.94627053556
60	5375.70786176121
872	5375.70856073089
962	5380.84300775204
0	5400
0	5893.6548747733
0	6111.133
3	6187.70126408767
874	6187.70170925989
1055	6279.99125334856
0	6300
961	6335.07966415977
61	6458.3380321695
874	6458.33840530187
29	6505.40951648916
900	6505.4101089644
963	6663.13313035229
32	6683.19622537013
934	6683.19768989127
964	6699.96370910101
1052	6727.73046714578
961	6729.07957140458
88	6739.85527995031
871	6739.85547258152
961	6886.24244636374
3	6895.72664800478
874	6895.72693391607
964	7044.06337631093
88	7149.21260487326
871	7149.21374744665
87	7166.8567553917
930	7166.85760208878
0	7200
963	7202.3078443554
87	7246.41199122127
930	7246.41344131517
963	7247.13211617087
1080	7252.2212674605
961	7349.19251177519
61	7590.07328921003
874	7590.07661880395
964	7607.71193601447
0	7616.0560463529
87	7705.35363117856
930	7705.35416473728
963	7721.15412865043
29	7732.67364450829
930	7732.67737887391
961	7740.16353736588
29	7778.82197635908
930	7778.82297250747
961	7780.32709045607
1080	7786.84878492507
0	8100
1053	8113.35105485714
3	8270.83390183191
934	8270.83408520343
961	8280.08153536085
0	8292.99573845739
90	8325.90542218944
873	8325.90848364976
964	8530.2300103117
3	8680.4103947008
874	8680.41151218968
0	8732.2544253534
964	8750.23374073101
29	8830.97818028382
930	8830.9788852978
961	8835.30259570905
29	8839.55940181463
930	8839.55964527255
961	8843.48361380002
29	8848.5426358144
930	8848.54321489127
961	8854.82527518752
1080	8859.20908352277
88	8892.97514125646
871	8892.97569285442
961	8904.84125128757
0	8906.34395342594
0	9000
1080	9200.10071093517
1054	9454.46973362358
0	9900
1053	10058.0806575141
0	10089
