## Supplemental_reproducible_code for "Fighting isn’t sexy in lekking Greater Sage-grouse (*Centrocercus urophasianus*)": full_event_list_day2

Events	Time	Females	Date
fem.enter	0	2	2014-03-28
4.attack.7	327.876787802376	2	2014-03-28
7.initFO	327.876993532244	2	2014-03-28
4.disengage	426.887453130823	2	2014-03-28
5.attack.7	607.493324789708	2	2014-03-28
7.initFO	607.493790601771	2	2014-03-28
4.attack.2	731.568509203241	2	2014-03-28
2.initFO	731.569046382591	2	2014-03-28
5.disengage	810.74042896043	2	2014-03-28
2.disengage	814.579089425407	2	2014-03-28
4.attack.7	833.146858983421	2	2014-03-28
7.initSF	833.147249035516	2	2014-03-28
4.disengage	835.255580639637	2	2014-03-28
clock.time	900	2	2014-03-28
30.arrive	920.85	2	2014-03-28
30.attack.4	970.023173545427	2	2014-03-28
4.initSF	970.024143049462	2	2014-03-28
4.disengage	975.435083706927	2	2014-03-28
2.attack.30	995.047452408654	2	2014-03-28
30.initCH	995.048558750848	2	2014-03-28
2.disengage	996.157634147801	2	2014-03-28
4.attack.7	1025.71295290557	2	2014-03-28
7.initFO	1025.71330760305	2	2014-03-28
1.attack.30	1039.09366875371	2	2014-03-28
30.initCH	1039.09713455122	2	2014-03-28
1.disengage	1054.80235806205	2	2014-03-28
30.depart	1062.5550933578	2	2014-03-28
4.disengage	1073.41983553102	2	2014-03-28
1.cop.start	1307.91323724217	2	2014-03-28
1.cop.end	1308.53996535424	2	2014-03-28
7.attack.4	1398.43744331242	2	2014-03-28
4.initFO	1398.43865292976	2	2014-03-28
4.disengage	1407.09266567816	2	2014-03-28
1.attack.4	1459.17240329944	2	2014-03-28
4.initSF	1459.17281757093	2	2014-03-28
1.disengage	1460.93175218468	2	2014-03-28
4.attack.2	1521.87991312169	2	2014-03-28
2.initFO	1521.88203646107	2	2014-03-28
2.disengage	1567.00314047049	2	2014-03-28
4.attack.2	1594.64660765827	2	2014-03-28
2.initSF	1594.64908698824	2	2014-03-28
4.disengage	1603.26399967415	2	2014-03-28
4.attack.2	1659.72132555788	2	2014-03-28
2.initFO	1659.72132842377	2	2014-03-28
4.disengage	1757.37181138007	2	2014-03-28
clock.time	1800	2	2014-03-28
30.arrive	1847.42683174342	2	2014-03-28
4.attack.7	2037.66912149018	2	2014-03-28
7.initFO	2037.66946640422	2	2014-03-28
4.disengage	2050.69584919188	2	2014-03-28
2.attack.30	2116.91713958238	2	2014-03-28
30.initCH	2116.91795468626	2	2014-03-28
2.disengage	2117.72274015691	2	2014-03-28
7.attack.30	2136.50010111676	2	2014-03-28
30.initCH	2136.50034427854	2	2014-03-28
7.disengage	2139.75442278784	2	2014-03-28
4.attack.30	2190.20413507041	2	2014-03-28
30.initCH	2190.20580838398	2	2014-03-28
4.disengage	2194.66041760299	2	2014-03-28
2.attack.30	2224.65408001377	2	2014-03-28
30.initCH	2224.65520823151	2	2014-03-28
2.disengage	2226.08850785717	2	2014-03-28
1.attack.30	2249.90011973955	2	2014-03-28
30.initCH	2249.90100825481	2	2014-03-28
1.disengage	2254.34101232695	2	2014-03-28
2.attack.30	2264.71427022444	2	2014-03-28
30.initCH	2264.71453063124	2	2014-03-28
2.disengage	2271.75266891279	2	2014-03-28
1.attack.30	2274.79149610084	2	2014-03-28
30.initCH	2274.79248992755	2	2014-03-28
1.disengage	2284.9601396265	2	2014-03-28
30.depart	2298.34700677647	2	2014-03-28
30.arrive	2537.95862040801	2	2014-03-28
4.attack.30	2572.23259984448	2	2014-03-28
30.initSF	2572.23305612096	2	2014-03-28
30.disengage	2599.467088946	2	2014-03-28
4.attack.30	2618.56710124755	2	2014-03-28
30.initCH	2618.56804709612	2	2014-03-28
4.disengage	2621.45790120114	2	2014-03-28
1.attack.4	2630.67894819803	2	2014-03-28
4.initFO	2630.67951103634	2	2014-03-28
5.attack.30	2662.39200701039	2	2014-03-28
30.initCH	2662.39336619321	2	2014-03-28
1.disengage	2666.41965628973	2	2014-03-28
1.attack.4	2680.89752100149	2	2014-03-28
4.initFO	2680.89912891587	2	2014-03-28
5.disengage	2683.20101710649	2	2014-03-28
clock.time	2700	2	2014-03-28
1.disengage	2705.52388038592	2	2014-03-28
2.attack.30	2814.14133653971	2	2014-03-28
30.initCH	2814.1422924921	2	2014-03-28
2.disengage	2822.10362300848	2	2014-03-28
7.attack.30	2858.79675043514	2	2014-03-28
30.initCH	2858.7982927144	2	2014-03-28
7.disengage	2863.29480426021	2	2014-03-28
3.attack.4	2874.93636721914	2	2014-03-28
4.initFO	2874.93720151324	2	2014-03-28
2.attack.30	2882.91242077265	2	2014-03-28
30.initSF	2882.91272261803	2	2014-03-28
2.disengage	2918.11623915791	2	2014-03-28
3.disengage	2926.93015978194	2	2014-03-28
5.attack.30	3010.29767342753	2	2014-03-28
30.initCH	3010.29855210715	2	2014-03-28
5.disengage	3012.17535677668	2	2014-03-28
30.depart	3026.63281150033	2	2014-03-28
4.attack.7	3117.98436701684	2	2014-03-28
7.initSF	3117.98489472166	2	2014-03-28
4.disengage	3122.34293510574	2	2014-03-28
4.attack.7	3145.60355515237	2	2014-03-28
7.initFO	3145.60481651373	2	2014-03-28
7.disengage	3245.50054912852	2	2014-03-28
7.depart	3419.16338610856	2	2014-03-28
clock.time	3600	2	2014-03-28
3.attack.4	3669.44967267533	2	2014-03-28
4.initFO	3669.44995448713	2	2014-03-28
3.disengage	3693.66449089866	2	2014-03-28
3.attack.4	3797.55728563271	2	2014-03-28
4.initFO	3797.55756979591	2	2014-03-28
3.disengage	3812.18826864822	2	2014-03-28
2.attack.4	3820.20947155376	2	2014-03-28
4.initFO	3820.2111590195	2	2014-03-28
4.disengage	3843.97563671911	2	2014-03-28
2.attack.4	3934.70675271446	2	2014-03-28
4.initFO	3934.70693195446	2	2014-03-28
4.disengage	3940.58020647357	2	2014-03-28
30.arrive	4128.41412751533	2	2014-03-28
5.attack.30	4141.43238954935	2	2014-03-28
30.initCH	4141.43246782645	2	2014-03-28
5.disengage	4146.24452289674	2	2014-03-28
4.attack.30	4147.88772764035	2	2014-03-28
30.initCH	4147.89002206073	2	2014-03-28
4.disengage	4156.43875530051	2	2014-03-28
1.attack.30	4178.77533783135	2	2014-03-28
30.initCH	4178.77656390658	2	2014-03-28
1.disengage	4179.41973520943	2	2014-03-28
1.attack.30	4192.7278377368	2	2014-03-28
30.initCH	4192.72789563088	2	2014-03-28
1.disengage	4195.54420127022	2	2014-03-28
30.depart	4239.83846713116	2	2014-03-28
30.arrive	4326.80661508616	2	2014-03-28
2.attack.30	4383.76570664402	2	2014-03-28
30.initCH	4383.76678305946	2	2014-03-28
2.disengage	4384.14295504837	2	2014-03-28
4.attack.1	4394.24254541964	2	2014-03-28
1.initFO	4394.24701660346	2	2014-03-28
1.disengage	4407.57721102509	2	2014-03-28
1.attack.30	4414.9845003302	2	2014-03-28
30.initCH	4414.98764866534	2	2014-03-28
1.disengage	4417.21148775749	2	2014-03-28
30.depart	4420.32503971529	2	2014-03-28
30.arrive	4491.10022517956	2	2014-03-28
2.attack.4	4499.99188245969	2	2014-03-28
4.initSF	4499.99265163001	2	2014-03-28
clock.time	4500	2	2014-03-28
2.disengage	4513.3851403535	2	2014-03-28
1.attack.2	4585.60137303844	2	2014-03-28
2.initSF	4585.60193057349	2	2014-03-28
1.disengage	4602.16922390286	2	2014-03-28
1.attack.30	4738.38509856705	2	2014-03-28
30.initCH	4738.38604459723	2	2014-03-28
1.disengage	4744.77987985298	2	2014-03-28
1.attack.2	4786.59927711147	2	2014-03-28
2.initFO	4786.59939153735	2	2014-03-28
1.disengage	4892.5292225574	2	2014-03-28
30.depart	5007.69654829417	2	2014-03-28
1.attack.2	5292.43965842722	2	2014-03-28
2.initFO	5292.44024536648	2	2014-03-28
1.disengage	5294.94627053556	2	2014-03-28
3.attack.2	5375.70786176121	2	2014-03-28
2.initFO	5375.70856073089	2	2014-03-28
2.disengage	5380.84300775204	2	2014-03-28
clock.time	5400	2	2014-03-28
30.arrive	5893.6548747733	2	2014-03-28
fem.exit	6111.133	1	2014-03-28
1.attack.4	6187.70126408767	1	2014-03-28
4.initFO	6187.70170925989	1	2014-03-28
5.depart	6279.99125334856	1	2014-03-28
clock.time	6300	1	2014-03-28
1.disengage	6335.07966415977	1	2014-03-28
3.attack.4	6458.3380321695	1	2014-03-28
4.initFO	6458.33840530187	1	2014-03-28
1.attack.30	6505.40951648916	1	2014-03-28
30.initFO	6505.4101089644	1	2014-03-28
3.disengage	6663.13313035229	1	2014-03-28
2.attack.4	6683.19622537013	1	2014-03-28
4.initSF	6683.19768989127	1	2014-03-28
4.disengage	6699.96370910101	1	2014-03-28
2.depart	6727.73046714578	1	2014-03-28
1.disengage	6729.07957140458	1	2014-03-28
4.attack.1	6739.85527995031	1	2014-03-28
1.initFO	6739.85547258152	1	2014-03-28
1.disengage	6886.24244636374	1	2014-03-28
1.attack.4	6895.72664800478	1	2014-03-28
4.initFO	6895.72693391607	1	2014-03-28
4.disengage	7044.06337631093	1	2014-03-28
4.attack.1	7149.21260487326	1	2014-03-28
1.initFO	7149.21374744665	1	2014-03-28
3.attack.30	7166.8567553917	1	2014-03-28
30.initCH	7166.85760208878	1	2014-03-28
clock.time	7200	1	2014-03-28
3.disengage	7202.3078443554	1	2014-03-28
3.attack.30	7246.41199122127	1	2014-03-28
30.initCH	7246.41344131517	1	2014-03-28
3.disengage	7247.13211617087	1	2014-03-28
30.depart	7252.2212674605	1	2014-03-28
1.disengage	7349.19251177519	1	2014-03-28
3.attack.4	7590.07328921003	1	2014-03-28
4.initFO	7590.07661880395	1	2014-03-28
4.disengage	7607.71193601447	1	2014-03-28
30.arrive	7616.0560463529	1	2014-03-28
3.attack.30	7705.35363117856	1	2014-03-28
30.initCH	7705.35416473728	1	2014-03-28
3.disengage	7721.15412865043	1	2014-03-28
1.attack.30	7732.67364450829	1	2014-03-28
30.initCH	7732.67737887391	1	2014-03-28
1.disengage	7740.16353736588	1	2014-03-28
1.attack.30	7778.82197635908	1	2014-03-28
30.initCH	7778.82297250747	1	2014-03-28
1.disengage	7780.32709045607	1	2014-03-28
30.depart	7786.84878492507	1	2014-03-28
clock.time	8100	1	2014-03-28
3.depart	8113.35105485714	1	2014-03-28
1.attack.4	8270.83390183191	1	2014-03-28
4.initSF	8270.83408520343	1	2014-03-28
1.disengage	8280.08153536085	1	2014-03-28
3.arrive	8292.99573845739	1	2014-03-28
4.attack.3	8325.90542218944	1	2014-03-28
3.initFO	8325.90848364976	1	2014-03-28
4.disengage	8530.2300103117	1	2014-03-28
1.attack.4	8680.4103947008	1	2014-03-28
4.initFO	8680.41151218968	1	2014-03-28
30.arrive	8732.2544253534	1	2014-03-28
4.disengage	8750.23374073101	1	2014-03-28
1.attack.30	8830.97818028382	1	2014-03-28
30.initCH	8830.9788852978	1	2014-03-28
1.disengage	8835.30259570905	1	2014-03-28
1.attack.30	8839.55940181463	1	2014-03-28
30.initCH	8839.55964527255	1	2014-03-28
1.disengage	8843.48361380002	1	2014-03-28
1.attack.30	8848.5426358144	1	2014-03-28
30.initCH	8848.54321489127	1	2014-03-28
1.disengage	8854.82527518752	1	2014-03-28
30.depart	8859.20908352277	1	2014-03-28
4.attack.1	8892.97514125646	1	2014-03-28
1.initFO	8892.97569285442	1	2014-03-28
1.disengage	8904.84125128757	1	2014-03-28
30.arrive	8906.34395342594	1	2014-03-28
clock.time	9000	1	2014-03-28
30.depart	9200.10071093517	1	2014-03-28
4.depart	9454.46973362358	1	2014-03-28
clock.time	9900	1	2014-03-28
3.depart	10058.0806575141	1	2014-03-28
end.obs	10089	1	2014-03-28
