## Supplemental_reproducible_code for "Fighting isn’t sexy in lekking Greater Sage-grouse (*Centrocercus urophasianus*)": pres_exact_day_2

Events	Time	Date	Bird_ID	Type
1.arrive	0	2014-03-28	1	arrive
2.arrive	0	2014-03-28	2	arrive
3.arrive	0	2014-03-28	3	arrive
4.arrive	0	2014-03-28	4	arrive
5.arrive	0	2014-03-28	5	arrive
7.arrive	0	2014-03-28	7	arrive
30.arrive	920.85	2014-03-28	30	arrive
30.depart	1062.5550933578	2014-03-28	30	depart
30.arrive	1847.42683174342	2014-03-28	30	arrive
30.depart	2298.34700677647	2014-03-28	30	depart
30.arrive	2537.95862040801	2014-03-28	30	arrive
30.depart	3026.63281150033	2014-03-28	30	depart
7.depart	3419.16338610856	2014-03-28	7	depart
30.arrive	4128.41412751533	2014-03-28	30	arrive
30.depart	4239.83846713116	2014-03-28	30	depart
30.arrive	4326.80661508616	2014-03-28	30	arrive
30.depart	4420.32503971529	2014-03-28	30	depart
30.arrive	4491.10022517956	2014-03-28	30	arrive
30.depart	5007.69654829417	2014-03-28	30	depart
30.arrive	5893.6548747733	2014-03-28	30	arrive
5.depart	6279.99125334856	2014-03-28	5	depart
2.depart	6727.73046714578	2014-03-28	2	depart
30.depart	7252.2212674605	2014-03-28	30	depart
30.arrive	7616.0560463529	2014-03-28	30	arrive
30.depart	7786.84878492507	2014-03-28	30	depart
3.depart	8113.35105485714	2014-03-28	3	depart
3.arrive	8292.99573845739	2014-03-28	3	arrive
30.arrive	8732.2544253534	2014-03-28	30	arrive
30.depart	8859.20908352277	2014-03-28	30	depart
30.arrive	8906.34395342594	2014-03-28	30	arrive
30.depart	9200.10071093517	2014-03-28	30	depart
4.depart	9454.46973362358	2014-03-28	4	depart
3.depart	10058.0806575141	2014-03-28	3	depart
