## Supplemental_reproducible_code for "Fighting isn’t sexy in lekking Greater Sage-grouse (*Centrocercus urophasianus*)": evlist_day2

Events	Time
0	0
177	23.7785224282533
873	23.7808635979064
963	138.34899087052
993	225.546059062914
1023	225.570019086692
89	343.159900706541
872	343.160510078077
964	364.870637933412
89	584.156988704511
872	584.159606886411
962	670.286517835026
89	799.62769081754
932	799.629757464279
964	809.311678239338
0	900
0	920.85
93	922.693584423206
877	922.693854450804
1080	964.479037039884
967	973.911935941656
62	979.136760201809
875	979.136815501084
178	1008.50783889951
874	1008.51059103642
967	1052.88880043695
0	1081.76565654809
963	1082.97383661996
89	1101.77699241425
872	1101.77713035265
964	1167.42699172605
175	1248.50369865866
871	1248.50423617627
967	1336.02889664816
93	1411.60819875239
877	1411.6093857401
967	1438.78081889778
29	1464.03286589251
930	1464.03327268664
961	1464.342852141
29	1488.49885728022
930	1488.49907503533
961	1494.62973167225
29	1495.01676988335
930	1495.01724276153
961	1495.48432324926
1080	1508.62775605036
176	1569.3519215821
872	1569.3573864577
962	1577.99270066203
32	1601.56192282072
874	1601.56377726543
0	1726.9058184225
964	1732.16521031338
0	1800
87	1805.33713909518
930	1805.33740871939
963	1814.22204224264
32	1818.97827765994
874	1818.98192549358
87	1917.17994580563
930	1917.18146268521
963	1921.12195407515
962	1940.14357680341
87	2065.02309423575
930	2065.02313254603
963	2082.99188010597
1080	2113.12473159026
0	2514.37647521563
87	2525.76135957656
930	2525.76160754053
963	2533.37679044643
145	2540.87343931231
930	2540.87484675922
3	2544.27547662962
874	2544.27610818003
965	2556.35528994622
203	2569.59669364125
960	2569.59832414525
961	2583.71751185567
990	2615.66662660718
35	2637.16117985052
937	2637.16139049358
962	2643.67984660567
145	2684.65386789547
930	2684.65419631333
965	2693.35776937687
58	2694.13547657479
930	2694.13595727178
0	2700
962	2703.20819414998
87	2717.98844248338
930	2717.98913289177
963	2723.12731004596
87	2740.39920654246
930	2740.39962305569
963	2743.81935356946
93	2751.17429625689
877	2751.17458688864
1080	2790.85792778249
964	2846.78083691135
93	2906.04745748824
877	2906.04825622658
0	2931.2644438683
967	2971.53040188519
3	3049.14668652866
874	3049.14781356266
964	3061.44442011971
29	3106.81715324361
930	3106.8171887611
961	3119.43497821329
58	3119.5495729994
930	3119.55069407402
962	3131.00950304042
203	3133.73269593678
930	3133.73287770688
967	3138.91877151724
116	3145.55314574461
960	3145.55321158492
964	3148.06894879889
87	3155.15391193574
930	3155.15398577811
963	3160.48058076412
203	3174.19194931508
930	3174.19288212986
967	3177.84258574779
29	3209.6706608614
960	3209.6708664114
961	3219.83286687494
29	3224.02196491853
930	3224.02307606709
961	3226.71935091121
29	3248.27719147222
900	3248.27783742437
961	3290.7885159249
58	3308.52073976203
930	3308.52149931782
962	3321.34008235964
87	3325.11816568815
930	3325.12061729713
963	3326.48744582465
1080	3342.69396050838
0	3565.77813357812
0	3600
1051	3638.3110658052
93	3880.1930616362
877	3880.19379220081
964	3929.16818962636
993	3983.81823445874
1023	3995.45252878271
87	4017.35203615328
930	4017.35274703389
963	4020.52597544308
1080	4042.78298612651
89	4163.15874125995
872	4163.15942879304
964	4163.77350786901
89	4291.019933293
872	4291.01995312365
1053	4316.64321956973
964	4323.35440494254
32	4331.36814332414
874	4331.36930562911
964	4334.77412653589
89	4384.81738810935
872	4384.81778443118
964	4406.29641621858
89	4411.75209039701
872	4411.7522839749
964	4439.18782787256
89	4487.45651663627
932	4487.45682952221
964	4487.97128859144
0	4489.31146739645
0	4500
0	4542.8547673262
993	4617.31732329433
1023	4619.63911978774
203	4651.76585814081
930	4651.76618650412
967	4655.56296521853
31	4690.64510337147
873	4690.64647291719
1020	4781.86864447741
1050	4791.23041442719
962	4912.37899205771
203	4940.97412936559
930	4940.97546030881
967	4944.31103694246
203	4964.04397331323
930	4964.04403526492
967	4973.13510426321
58	4992.81408548757
960	4992.81422943214
962	5000.95622218255
35	5062.1956922924
937	5062.1970296227
962	5075.97866041683
89	5089.70499068597
932	5089.70527231601
964	5095.08309228954
0	5119.22918106012
32	5325.38770718031
874	5325.38776487253
964	5354.82129913221
0	5400
203	5492.15204306542
930	5492.15419953008
967	5493.56611653199
29	5502.84755683084
930	5502.85031636827
961	5503.08086121735
29	5506.16329968742
930	5506.16535727521
961	5506.77255591672
203	5507.45699307215
930	5507.46086989568
967	5511.50806073863
29	5518.76532505637
960	5518.7674775124
961	5542.76446354947
203	5591.89400852229
930	5591.89456057411
967	5593.6513896422
61	5602.37110484132
874	5602.37175849578
145	5743.41273679894
930	5743.41428719747
35	5744.31113278634
877	5744.31180815433
965	5746.69742770551
964	5764.112507719
962	5790.7935396705
89	5801.4423169558
932	5801.4424506557
964	5802.51233162933
116	5862.18997648418
930	5862.1915624899
964	5862.55864062674
1080	5867.16477768702
89	5943.47547386616
872	5943.47645515276
964	6012.31598756392
31	6094.03246382542
873	6094.03362195018
0	6111.133
178	6186.29288764644
874	6186.29330648176
967	6243.02276470132
0	6293.27639622961
0	6300
846	6346.33843705132
875	6346.34230613413
990	6401.70943893867
962	6461.31756684602
1080	6497.37791395083
1051	6586.30062812134
1052	6730.3720693292
178	6833.50744747824
874	6833.50876353999
964	7127.71316652488
0	7200
1055	7254.92000130014
93	7324.60549276532
877	7324.60585895434
967	7634.63056962579
1053	7761.06430148627
178	7875.47268868125
874	7875.47344794004
964	7998.54532631298
0	8100
0	8223.86816705039
1057	8276.62358931215
116	8291.84826998129
930	8291.84998535751
964	8333.46580787132
1080	8369.42522541216
0	8457.8642535054
0	9000
1053	9037.88919513901
0	9477.49149793143
1054	9503.83515089594
0	9900
1053	10016.0147421617
0	10089
