## Supplemental_reproducible_code for "Fighting isn’t sexy in lekking Greater Sage-grouse (*Centrocercus urophasianus*)": full_event_list

Events	Time	Females	Date
fem.enter	0	2	2014-03-26
4.arrive	341.87	2	2014-03-26
2.attack.4	390.434	2	2014-03-26
4.initSF	390.435	2	2014-03-26
2.disengage.4	394.834	2	2014-03-26
7.attack.4	398.801	2	2014-03-26
4.initFO	398.802	2	2014-03-26
7.disengage.4	403.033	2	2014-03-26
4.attack.2	584.067	2	2014-03-26
2.initFO	584.068	2	2014-03-26
4.disengage.2	609.5	2	2014-03-26
7.attack.4	630.3	2	2014-03-26
4.initFO	630.301	2	2014-03-26
7.disengage.4	689.3	2	2014-03-26
7.attack.4	721.567	2	2014-03-26
4.initSF	721.568	2	2014-03-26
7.disengage.4	723.834	2	2014-03-26
2.attack.4	800.3	2	2014-03-26
4.initFO	800.301	2	2014-03-26
4.disengage.2	836.601	2	2014-03-26
7.attack.4	847.067	2	2014-03-26
4.initSF	847.068	2	2014-03-26
4.disengage.7	849.801	2	2014-03-26
7.attack.4	872.2	2	2014-03-26
4.initFO	872.201	2	2014-03-26
7.disengage.4	898.2	2	2014-03-26
clock.time	900	2	2014-03-26
4.attack.7	902.5	2	2014-03-26
7.initFO	902.501	2	2014-03-26
4.disengage.7	956	2	2014-03-26
2.attack.4	993.167	2	2014-03-26
4.initFO	993.168	2	2014-03-26
4.disengage.2	1024.901	2	2014-03-26
3.attack.1	1026.868	2	2014-03-26
1.initFO	1026.869	2	2014-03-26
3.disengage.1	1040.033	2	2014-03-26
7.attack.4	1114.133	2	2014-03-26
4.initFO	1114.134	2	2014-03-26
4.disengage.7	1155.167	2	2014-03-26
4.attack.7	1164.667	2	2014-03-26
7.initFO	1164.668	2	2014-03-26
7.disengage.4	1223.167	2	2014-03-26
2.attack.4	1303.267	2	2014-03-26
4.initFO	1303.268	2	2014-03-26
3.cop.start	1329.834	2	2014-03-26
2.disengage.4	1332.934	2	2014-03-26
3.cop.end	1333.534	2	2014-03-26
3.attack.1	1392.667	2	2014-03-26
1.initFO	1392.668	2	2014-03-26
3.disengage.1	1402.067	2	2014-03-26
7.attack.4	1473.934	2	2014-03-26
4.initSF	1473.935	2	2014-03-26
4.disengage.7	1479.934	2	2014-03-26
7.attack.4	1483.367	2	2014-03-26
4.initFO	1483.368	2	2014-03-26
3.cop.start	1518.067	2	2014-03-26
3.cop.end	1521.3	2	2014-03-26
4.disengage.7	1525.234	2	2014-03-26
2.attack.4	1558.801	2	2014-03-26
4.initFO	1558.802	2	2014-03-26
4.disengage.2	1570.767	2	2014-03-26
7.attack.4	1770.167	2	2014-03-26
4.initFO	1770.168	2	2014-03-26
clock.time	1800	2	2014-03-26
4.disengage.7	1902.901	2	2014-03-26
7.attack.4	1912.133	2	2014-03-26
4.initFO	1912.134	2	2014-03-26
3.attack.1	1917.901	2	2014-03-26
1.initFO	1917.902	2	2014-03-26
3.disengage.1	1931.968	2	2014-03-26
3.attack.2	1932.133	2	2014-03-26
2.initFO	1932.134	2	2014-03-26
3.disengage.2	1944.601	2	2014-03-26
4.disengage.7	1946.801	2	2014-03-26
4.attack.7	1958.5	2	2014-03-26
7.initSF	1958.501	2	2014-03-26
4.disengage.7	1964.734	2	2014-03-26
4.attack.7	2463.601	2	2014-03-26
7.initFO	2463.602	2	2014-03-26
4.disengage.7	2557.601	2	2014-03-26
7.attack.4	2570.901	2	2014-03-26
4.initFO	2570.902	2	2014-03-26
4.disengage.7	2603.167	2	2014-03-26
clock.time	2700	2	2014-03-26
7.attack.4	3028.3	2	2014-03-26
4.initSF	3028.301	2	2014-03-26
7.disengage.4	3034.033	2	2014-03-26
4.attack.7	3058.267	2	2014-03-26
7.initFO	3058.268	2	2014-03-26
4.disengage.7	3114.868	2	2014-03-26
4.depart	3115.21	2	2014-03-26
3.attack.1	3154.734	2	2014-03-26
1.initFO	3154.735	2	2014-03-26
3.disengage.1	3171.667	2	2014-03-26
3.cop.start	3303.067	2	2014-03-26
3.cop.end	3306.934	2	2014-03-26
clock.time	3600	2	2014-03-26
3.attack.2	3798.634	2	2014-03-26
2.initFO	3798.635	2	2014-03-26
3.disengage.2	3804.534	2	2014-03-26
1.attack.2	3804.601	2	2014-03-26
2.initFO	3804.602	2	2014-03-26
1.disengage.2	3819.868	2	2014-03-26
3.attack.2	3857.901	2	2014-03-26
2.initFO	3857.902	2	2014-03-26
3.disengage.2	3873.968	2	2014-03-26
3.cop.start	4098.5	2	2014-03-26
3.cop.end	4101.767	2	2014-03-26
2.attack.1	4108.067	2	2014-03-26
1.initFO	4108.068	2	2014-03-26
1.disengage.2	4118.434	2	2014-03-26
1.attack.2	4129.801	2	2014-03-26
2.initFO	4129.802	2	2014-03-26
1.disengage.2	4136.267	2	2014-03-26
fem.exit	4169.5	1	2014-03-26
3.attack.7	4202.734	1	2014-03-26
7.initFO	4202.735	1	2014-03-26
2.attack.1	4222.701	1	2014-03-26
1.initFO	4222.702	1	2014-03-26
1.disengage.2	4360.701	1	2014-03-26
1.attack.2	4403.968	1	2014-03-26
2.initFO	4403.969	1	2014-03-26
clock.time	4500	1	2014-03-26
1.disengage.2	4534.1	1	2014-03-26
3.disengage.7	4539.467	1	2014-03-26
3.attack.2	4745.2	1	2014-03-26
2.initFO	4745.201	1	2014-03-26
3.disengage.2	4848.734	1	2014-03-26
1.depart	4871.17	1	2014-03-26
3.attack.2	4924.234	1	2014-03-26
2.initFO	4924.235	1	2014-03-26
3.disengage.2	5004.701	1	2014-03-26
3.attack.2	5023.3	1	2014-03-26
2.initFO	5023.301	1	2014-03-26
3.disengage.2	5056.734	1	2014-03-26
3.attack.7	5127.4	1	2014-03-26
7.initFO	5127.401	1	2014-03-26
clock.time	5400	1	2014-03-26
7.disengage.3	6158.367	1	2014-03-26
3.attack.7	6177.601	1	2014-03-26
7.initFO	6177.602	1	2014-03-26
clock.time	6300	1	2014-03-26
30.arrive	7125.89	1	2014-03-26
5.attack.30	7126.033	1	2014-03-26
30.initCH	7126.034	1	2014-03-26
5.disengage.30	7126.934	1	2014-03-26
30.depart	7127.09	1	2014-03-26
3.disengage.7	7162.567	1	2014-03-26
2.attack.3	7178.1	1	2014-03-26
3.initFO	7178.101	1	2014-03-26
clock.time	7200	1	2014-03-26
7.depart	7378.3	1	2014-03-26
5.depart	7380.64	1	2014-03-26
3.disengage.2	7381.567	1	2014-03-26
3.depart	7383.54	1	2014-03-26
2.depart	7385.11	1	2014-03-26
end.obs	7469	1	2014-03-26
fem.enter	0	2	2014-03-28
7.attack.3	23.7785224282533	2	2014-03-28
3.initFO	23.7808635979064	2	2014-03-28
3.disengage	138.34899087052	2	2014-03-28
3.cop.start	225.546059062914	2	2014-03-28
3.cop.end	225.570019086692	2	2014-03-28
4.attack.2	343.159900706541	2	2014-03-28
2.initFO	343.160510078077	2	2014-03-28
4.disengage	364.870637933412	2	2014-03-28
4.attack.2	584.156988704511	2	2014-03-28
2.initFO	584.159606886411	2	2014-03-28
2.disengage	670.286517835026	2	2014-03-28
4.attack.2	799.62769081754	2	2014-03-28
2.initSF	799.629757464279	2	2014-03-28
4.disengage	809.311678239338	2	2014-03-28
clock.time	900	2	2014-03-28
30.arrive	920.85	2	2014-03-28
4.attack.7	922.693584423206	2	2014-03-28
7.initFO	922.693854450804	2	2014-03-28
30.depart	964.479037039884	2	2014-03-28
7.disengage	973.911935941656	2	2014-03-28
3.attack.5	979.136760201809	2	2014-03-28
5.initFO	979.136815501084	2	2014-03-28
7.attack.4	1008.50783889951	2	2014-03-28
4.initFO	1008.51059103642	2	2014-03-28
7.disengage	1052.88880043695	2	2014-03-28
30.arrive	1081.76565654809	2	2014-03-28
3.disengage	1082.97383661996	2	2014-03-28
4.attack.2	1101.77699241425	2	2014-03-28
2.initFO	1101.77713035265	2	2014-03-28
4.disengage	1167.42699172605	2	2014-03-28
7.attack.1	1248.50369865866	2	2014-03-28
1.initFO	1248.50423617627	2	2014-03-28
7.disengage	1336.02889664816	2	2014-03-28
4.attack.7	1411.60819875239	2	2014-03-28
7.initFO	1411.6093857401	2	2014-03-28
7.disengage	1438.78081889778	2	2014-03-28
1.attack.30	1464.03286589251	2	2014-03-28
30.initCH	1464.03327268664	2	2014-03-28
1.disengage	1464.342852141	2	2014-03-28
1.attack.30	1488.49885728022	2	2014-03-28
30.initCH	1488.49907503533	2	2014-03-28
1.disengage	1494.62973167225	2	2014-03-28
1.attack.30	1495.01676988335	2	2014-03-28
30.initCH	1495.01724276153	2	2014-03-28
1.disengage	1495.48432324926	2	2014-03-28
30.depart	1508.62775605036	2	2014-03-28
7.attack.2	1569.3519215821	2	2014-03-28
2.initFO	1569.3573864577	2	2014-03-28
2.disengage	1577.99270066203	2	2014-03-28
2.attack.4	1601.56192282072	2	2014-03-28
4.initFO	1601.56377726543	2	2014-03-28
30.arrive	1726.9058184225	2	2014-03-28
4.disengage	1732.16521031338	2	2014-03-28
clock.time	1800	2	2014-03-28
3.attack.30	1805.33713909518	2	2014-03-28
30.initCH	1805.33740871939	2	2014-03-28
3.disengage	1814.22204224264	2	2014-03-28
2.attack.4	1818.97827765994	2	2014-03-28
4.initFO	1818.98192549358	2	2014-03-28
3.attack.30	1917.17994580563	2	2014-03-28
30.initCH	1917.18146268521	2	2014-03-28
3.disengage	1921.12195407515	2	2014-03-28
2.disengage	1940.14357680341	2	2014-03-28
3.attack.30	2065.02309423575	2	2014-03-28
30.initCH	2065.02313254603	2	2014-03-28
3.disengage	2082.99188010597	2	2014-03-28
30.depart	2113.12473159026	2	2014-03-28
30.arrive	2514.37647521563	2	2014-03-28
3.attack.30	2525.76135957656	2	2014-03-28
30.initCH	2525.76160754053	2	2014-03-28
3.disengage	2533.37679044643	2	2014-03-28
5.attack.30	2540.87343931231	2	2014-03-28
30.initCH	2540.87484675922	2	2014-03-28
1.attack.4	2544.27547662962	2	2014-03-28
4.initFO	2544.27610818003	2	2014-03-28
5.disengage	2556.35528994622	2	2014-03-28
7.attack.30	2569.59669364125	2	2014-03-28
30.initSF	2569.59832414525	2	2014-03-28
1.disengage	2583.71751185567	2	2014-03-28
30.disengage	2615.66662660718	2	2014-03-28
2.attack.7	2637.16117985052	2	2014-03-28
7.initSF	2637.16139049358	2	2014-03-28
2.disengage	2643.67984660567	2	2014-03-28
5.attack.30	2684.65386789547	2	2014-03-28
30.initCH	2684.65419631333	2	2014-03-28
5.disengage	2693.35776937687	2	2014-03-28
2.attack.30	2694.13547657479	2	2014-03-28
30.initCH	2694.13595727178	2	2014-03-28
clock.time	2700	2	2014-03-28
2.disengage	2703.20819414998	2	2014-03-28
3.attack.30	2717.98844248338	2	2014-03-28
30.initCH	2717.98913289177	2	2014-03-28
3.disengage	2723.12731004596	2	2014-03-28
3.attack.30	2740.39920654246	2	2014-03-28
30.initCH	2740.39962305569	2	2014-03-28
3.disengage	2743.81935356946	2	2014-03-28
4.attack.7	2751.17429625689	2	2014-03-28
7.initFO	2751.17458688864	2	2014-03-28
30.depart	2790.85792778249	2	2014-03-28
4.disengage	2846.78083691135	2	2014-03-28
4.attack.7	2906.04745748824	2	2014-03-28
7.initFO	2906.04825622658	2	2014-03-28
30.arrive	2931.2644438683	2	2014-03-28
7.disengage	2971.53040188519	2	2014-03-28
1.attack.4	3049.14668652866	2	2014-03-28
4.initFO	3049.14781356266	2	2014-03-28
4.disengage	3061.44442011971	2	2014-03-28
1.attack.30	3106.81715324361	2	2014-03-28
30.initCH	3106.8171887611	2	2014-03-28
1.disengage	3119.43497821329	2	2014-03-28
2.attack.30	3119.5495729994	2	2014-03-28
30.initCH	3119.55069407402	2	2014-03-28
2.disengage	3131.00950304042	2	2014-03-28
7.attack.30	3133.73269593678	2	2014-03-28
30.initCH	3133.73287770688	2	2014-03-28
7.disengage	3138.91877151724	2	2014-03-28
4.attack.30	3145.55314574461	2	2014-03-28
30.initSF	3145.55321158492	2	2014-03-28
4.disengage	3148.06894879889	2	2014-03-28
3.attack.30	3155.15391193574	2	2014-03-28
30.initCH	3155.15398577811	2	2014-03-28
3.disengage	3160.48058076412	2	2014-03-28
7.attack.30	3174.19194931508	2	2014-03-28
30.initCH	3174.19288212986	2	2014-03-28
7.disengage	3177.84258574779	2	2014-03-28
1.attack.30	3209.6706608614	2	2014-03-28
30.initSF	3209.6708664114	2	2014-03-28
1.disengage	3219.83286687494	2	2014-03-28
1.attack.30	3224.02196491853	2	2014-03-28
30.initCH	3224.02307606709	2	2014-03-28
1.disengage	3226.71935091121	2	2014-03-28
1.attack.30	3248.27719147222	2	2014-03-28
30.initFO	3248.27783742437	2	2014-03-28
1.disengage	3290.7885159249	2	2014-03-28
2.attack.30	3308.52073976203	2	2014-03-28
30.initCH	3308.52149931782	2	2014-03-28
2.disengage	3321.34008235964	2	2014-03-28
3.attack.30	3325.11816568815	2	2014-03-28
30.initCH	3325.12061729713	2	2014-03-28
3.disengage	3326.48744582465	2	2014-03-28
30.depart	3342.69396050838	2	2014-03-28
30.arrive	3565.77813357812	2	2014-03-28
clock.time	3600	2	2014-03-28
1.depart	3638.3110658052	2	2014-03-28
4.attack.7	3880.1930616362	2	2014-03-28
7.initFO	3880.19379220081	2	2014-03-28
4.disengage	3929.16818962636	2	2014-03-28
3.cop.start	3983.81823445874	2	2014-03-28
3.cop.end	3995.45252878271	2	2014-03-28
3.attack.30	4017.35203615328	2	2014-03-28
30.initCH	4017.35274703389	2	2014-03-28
3.disengage	4020.52597544308	2	2014-03-28
30.depart	4042.78298612651	2	2014-03-28
4.attack.2	4163.15874125995	2	2014-03-28
2.initFO	4163.15942879304	2	2014-03-28
4.disengage	4163.77350786901	2	2014-03-28
4.attack.2	4291.019933293	2	2014-03-28
2.initFO	4291.01995312365	2	2014-03-28
3.depart	4316.64321956973	2	2014-03-28
4.disengage	4323.35440494254	2	2014-03-28
2.attack.4	4331.36814332414	2	2014-03-28
4.initFO	4331.36930562911	2	2014-03-28
4.disengage	4334.77412653589	2	2014-03-28
4.attack.2	4384.81738810935	2	2014-03-28
2.initFO	4384.81778443118	2	2014-03-28
4.disengage	4406.29641621858	2	2014-03-28
4.attack.2	4411.75209039701	2	2014-03-28
2.initFO	4411.7522839749	2	2014-03-28
4.disengage	4439.18782787256	2	2014-03-28
4.attack.2	4487.45651663627	2	2014-03-28
2.initSF	4487.45682952221	2	2014-03-28
4.disengage	4487.97128859144	2	2014-03-28
3.arrive	4489.31146739645	2	2014-03-28
clock.time	4500	2	2014-03-28
30.arrive	4542.8547673262	2	2014-03-28
3.cop.start	4617.31732329433	2	2014-03-28
3.cop.end	4619.63911978774	2	2014-03-28
7.attack.30	4651.76585814081	2	2014-03-28
30.initCH	4651.76618650412	2	2014-03-28
7.disengage	4655.56296521853	2	2014-03-28
2.attack.3	4690.64510337147	2	2014-03-28
3.initFO	4690.64647291719	2	2014-03-28
30.cop.start	4781.86864447741	2	2014-03-28
30.cop.end	4791.23041442719	2	2014-03-28
2.disengage	4912.37899205771	2	2014-03-28
7.attack.30	4940.97412936559	2	2014-03-28
30.initCH	4940.97546030881	2	2014-03-28
7.disengage	4944.31103694246	2	2014-03-28
7.attack.30	4964.04397331323	2	2014-03-28
30.initCH	4964.04403526492	2	2014-03-28
7.disengage	4973.13510426321	2	2014-03-28
2.attack.30	4992.81408548757	2	2014-03-28
30.initSF	4992.81422943214	2	2014-03-28
2.disengage	5000.95622218255	2	2014-03-28
2.attack.7	5062.1956922924	2	2014-03-28
7.initSF	5062.1970296227	2	2014-03-28
2.disengage	5075.97866041683	2	2014-03-28
4.attack.2	5089.70499068597	2	2014-03-28
2.initSF	5089.70527231601	2	2014-03-28
4.disengage	5095.08309228954	2	2014-03-28
1.arrive	5119.22918106012	2	2014-03-28
2.attack.4	5325.38770718031	2	2014-03-28
4.initFO	5325.38776487253	2	2014-03-28
4.disengage	5354.82129913221	2	2014-03-28
clock.time	5400	2	2014-03-28
7.attack.30	5492.15204306542	2	2014-03-28
30.initCH	5492.15419953008	2	2014-03-28
7.disengage	5493.56611653199	2	2014-03-28
1.attack.30	5502.84755683084	2	2014-03-28
30.initCH	5502.85031636827	2	2014-03-28
1.disengage	5503.08086121735	2	2014-03-28
1.attack.30	5506.16329968742	2	2014-03-28
30.initCH	5506.16535727521	2	2014-03-28
1.disengage	5506.77255591672	2	2014-03-28
7.attack.30	5507.45699307215	2	2014-03-28
30.initCH	5507.46086989568	2	2014-03-28
7.disengage	5511.50806073863	2	2014-03-28
1.attack.30	5518.76532505637	2	2014-03-28
30.initSF	5518.7674775124	2	2014-03-28
1.disengage	5542.76446354947	2	2014-03-28
7.attack.30	5591.89400852229	2	2014-03-28
30.initCH	5591.89456057411	2	2014-03-28
7.disengage	5593.6513896422	2	2014-03-28
3.attack.4	5602.37110484132	2	2014-03-28
4.initFO	5602.37175849578	2	2014-03-28
5.attack.30	5743.41273679894	2	2014-03-28
30.initCH	5743.41428719747	2	2014-03-28
2.attack.7	5744.31113278634	2	2014-03-28
7.initFO	5744.31180815433	2	2014-03-28
5.disengage	5746.69742770551	2	2014-03-28
4.disengage	5764.112507719	2	2014-03-28
2.disengage	5790.7935396705	2	2014-03-28
4.attack.2	5801.4423169558	2	2014-03-28
2.initSF	5801.4424506557	2	2014-03-28
4.disengage	5802.51233162933	2	2014-03-28
4.attack.30	5862.18997648418	2	2014-03-28
30.initCH	5862.1915624899	2	2014-03-28
4.disengage	5862.55864062674	2	2014-03-28
30.depart	5867.16477768702	2	2014-03-28
4.attack.2	5943.47547386616	2	2014-03-28
2.initFO	5943.47645515276	2	2014-03-28
4.disengage	6012.31598756392	2	2014-03-28
2.attack.3	6094.03246382542	2	2014-03-28
3.initFO	6094.03362195018	2	2014-03-28
fem.exit	6111.133	1	2014-03-28
7.attack.4	6186.29288764644	1	2014-03-28
4.initFO	6186.29330648176	1	2014-03-28
7.disengage	6243.02276470132	1	2014-03-28
30.arrive	6293.27639622961	1	2014-03-28
clock.time	6300	1	2014-03-28
30.attack.5	6346.33843705132	1	2014-03-28
5.initFO	6346.34230613413	1	2014-03-28
30.disengage	6401.70943893867	1	2014-03-28
2.disengage	6461.31756684602	1	2014-03-28
30.depart	6497.37791395083	1	2014-03-28
1.depart	6586.30062812134	1	2014-03-28
2.depart	6730.3720693292	1	2014-03-28
7.attack.4	6833.50744747824	1	2014-03-28
4.initFO	6833.50876353999	1	2014-03-28
4.disengage	7127.71316652488	1	2014-03-28
clock.time	7200	1	2014-03-28
5.depart	7254.92000130014	1	2014-03-28
4.attack.7	7324.60549276532	1	2014-03-28
7.initFO	7324.60585895434	1	2014-03-28
7.disengage	7634.63056962579	1	2014-03-28
3.depart	7761.06430148627	1	2014-03-28
7.attack.4	7875.47268868125	1	2014-03-28
4.initFO	7875.47344794004	1	2014-03-28
4.disengage	7998.54532631298	1	2014-03-28
clock.time	8100	1	2014-03-28
30.arrive	8223.86816705039	1	2014-03-28
7.depart	8276.62358931215	1	2014-03-28
4.attack.30	8291.84826998129	1	2014-03-28
30.initCH	8291.84998535751	1	2014-03-28
4.disengage	8333.46580787132	1	2014-03-28
30.depart	8369.42522541216	1	2014-03-28
3.arrive	8457.8642535054	1	2014-03-28
clock.time	9000	1	2014-03-28
3.depart	9037.88919513901	1	2014-03-28
3.arrive	9477.49149793143	1	2014-03-28
4.depart	9503.83515089594	1	2014-03-28
clock.time	9900	1	2014-03-28
3.depart	10016.0147421617	1	2014-03-28
end.obs	10089	1	2014-03-28
