## Supplemental_reproducible_code for "Fighting isn’t sexy in lekking Greater Sage-grouse (*Centrocercus urophasianus*)": pres_exact_day_2

Events	Time	Date	Bird_ID	Type
1.arrive	0	2014-03-28	1	arrive
2.arrive	0	2014-03-28	2	arrive
3.arrive	0	2014-03-28	3	arrive
4.arrive	0	2014-03-28	4	arrive
5.arrive	0	2014-03-28	5	arrive
7.arrive	0	2014-03-28	7	arrive
30.arrive	920.85	2014-03-28	30	arrive
30.depart	964.479037039884	2014-03-28	30	depart
30.arrive	1081.76565654809	2014-03-28	30	arrive
30.depart	1508.62775605036	2014-03-28	30	depart
30.arrive	1726.9058184225	2014-03-28	30	arrive
30.depart	2113.12473159026	2014-03-28	30	depart
30.arrive	2514.37647521563	2014-03-28	30	arrive
30.depart	2790.85792778249	2014-03-28	30	depart
30.arrive	2931.2644438683	2014-03-28	30	arrive
30.depart	3342.69396050838	2014-03-28	30	depart
30.arrive	3565.77813357812	2014-03-28	30	arrive
1.depart	3638.3110658052	2014-03-28	1	depart
30.depart	4042.78298612651	2014-03-28	30	depart
3.depart	4316.64321956973	2014-03-28	3	depart
3.arrive	4489.31146739645	2014-03-28	3	arrive
30.arrive	4542.8547673262	2014-03-28	30	arrive
1.arrive	5119.22918106012	2014-03-28	1	arrive
30.depart	5867.16477768702	2014-03-28	30	depart
30.arrive	6293.27639622961	2014-03-28	30	arrive
30.depart	6497.37791395083	2014-03-28	30	depart
1.depart	6586.30062812134	2014-03-28	1	depart
2.depart	6730.3720693292	2014-03-28	2	depart
5.depart	7254.92000130014	2014-03-28	5	depart
3.depart	7761.06430148627	2014-03-28	3	depart
30.arrive	8223.86816705039	2014-03-28	30	arrive
7.depart	8276.62358931215	2014-03-28	7	depart
30.depart	8369.42522541216	2014-03-28	30	depart
3.arrive	8457.8642535054	2014-03-28	3	arrive
3.depart	9037.88919513901	2014-03-28	3	depart
3.arrive	9477.49149793143	2014-03-28	3	arrive
4.depart	9503.83515089594	2014-03-28	4	depart
3.depart	10016.0147421617	2014-03-28	3	depart
