## Supplemental_reproducible_code for "Fighting isn’t sexy in lekking Greater Sage-grouse (*Centrocercus urophasianus*)": evlist_day2

Events	Time
0	0
995	149.561423833408
1025	154.268933323512
89	210.193343739104
872	210.193424796573
962	294.227137491739
89	608.608085045458
872	608.609417762762
964	617.539492256234
33	643.392247080901
875	643.392700538797
965	644.477973691228
178	842.662525155062
874	842.66387308673
964	872.500853960306
0	900
0	920.85
178	949.461208570909
874	949.461754631657
964	954.801012100081
89	974.079059507788
932	974.079760944721
964	977.945831525355
178	981.528315753829
934	981.530258673968
967	983.348949568474
61	1090.87055155552
874	1090.87161993537
963	1216.76068801309
843	1269.83846805804
872	1269.83976871438
962	1274.76650819338
89	1343.60812174572
932	1343.60875312073
964	1353.4321104913
116	1397.19504127213
930	1397.19589773244
964	1397.68591779624
116	1402.45875898786
930	1402.46051445073
964	1406.38134462198
87	1448.72579993168
930	1448.72673552996
963	1463.34827246049
87	1479.49057410496
930	1479.49106632017
963	1499.71774695414
87	1501.77416962168
930	1501.77480679609
963	1505.62956838937
58	1508.0562321989
930	1508.05951774123
962	1508.68740593392
87	1509.39629296244
930	1509.39706828767
963	1510.8389823737
58	1516.39178161949
930	1516.39527989166
962	1517.00190271201
203	1547.07374619879
930	1547.07627165505
967	1567.35457220982
29	1582.04977993683
930	1582.04980216043
961	1584.49885105772
1080	1645.00099605985
0	1771.1688622968
0	1800
89	1860.31002826698
932	1860.31201964803
964	1861.01842478056
32	1968.31596004926
874	1968.31649886254
964	2009.15331658329
993	2066.08932687898
1023	2080.78834027759
89	2089.65755324722
872	2089.65834767005
964	2107.061450648
203	2131.22338297188
930	2131.22401034739
967	2136.24009512919
1080	2139.93611614705
32	2162.13415479971
874	2162.13518731978
964	2187.79475266601
0	2244.72554570103
93	2313.42907631394
877	2313.43069121791
964	2405.06686777796
116	2415.90397933394
930	2415.90434310923
964	2419.14030017749
116	2446.04926938009
900	2446.0496791844
990	2463.52528850558
116	2514.01258431392
930	2514.01264824877
964	2519.82736339428
29	2523.75211926342
930	2523.75253865755
961	2530.03403092327
145	2544.30772958501
930	2544.30979391446
965	2560.03442362785
87	2577.96613168804
930	2577.96649379366
963	2579.65568606979
87	2581.2664717168
930	2581.26661557473
963	2586.86239562134
87	2591.79963124882
930	2591.8001463565
963	2593.43541396577
29	2593.67314355157
960	2593.67387852572
961	2598.32777237686
1054	2616.10653215495
1057	2657.40003421757
0	2700
29	2784.06479879115
930	2784.06799103849
961	2784.86975679699
145	2828.36708376241
930	2828.36783249908
965	2832.9640251198
1080	2851.77686452282
0	3321.22029244152
0	3600
58	4052.75796862855
930	4052.75960107472
962	4066.00965953659
145	4072.92970173585
960	4072.93345657429
965	4078.81841448213
145	4096.65404803758
930	4096.65445575105
965	4100.08847672371
29	4111.82748219957
930	4111.82854735653
961	4112.81631941488
58	4141.52687160525
930	4141.52694798199
962	4144.36067906954
29	4164.90065626719
930	4164.9018952427
961	4167.67492501928
29	4175.11169088372
930	4175.11170085154
961	4175.89853216814
58	4177.50760708195
930	4177.50798352062
962	4178.92641731323
58	4192.579744378
930	4192.5808367089
962	4199.01493826172
29	4205.00434846635
930	4205.00498510891
961	4208.13857510012
58	4215.08370326647
930	4215.09057568494
962	4215.15587555465
87	4237.21505885388
930	4237.21625689014
963	4245.79894241231
145	4252.30884127438
930	4252.30898222238
965	4255.82794855623
87	4287.2113981734
930	4287.21200120363
963	4288.88648988424
29	4334.15573479529
930	4334.15935176917
961	4347.67856875395
29	4426.35420595979
930	4426.35454320912
961	4426.37962097442
58	4440.63192699085
960	4440.63320685308
962	4446.39650325896
0	4500
59	4510.64678537485
871	4510.64699001745
961	4519.64046521766
29	4702.68578137044
930	4702.68619769988
961	4702.84454723552
58	4708.4697998519
930	4708.4702043325
962	4711.4249775555
29	4717.30800155749
900	4717.30803007639
990	4722.62286320429
145	4737.74015556474
930	4737.74016698791
965	4747.23414963566
58	4768.26354356851
960	4768.26452573409
962	4772.07145049628
58	4875.84595684216
930	4875.84691104395
962	4880.67789069541
145	4883.05636324719
930	4883.05748124873
965	4883.92214914796
145	4923.15358880288
930	4923.15367602314
965	4923.29604021915
58	4959.40628609276
930	4959.40883645478
962	4960.9385177313
145	4988.07723063755
930	4988.07762150813
965	4990.18843567335
145	5019.45251007806
930	5019.45512111146
965	5024.77584545784
29	5026.87344038257
930	5026.87498964232
961	5030.55066855593
1080	5045.50376886204
59	5102.03318765998
871	5102.03439711714
963	5260.81714470249
0	5400
0	5706.08481214913
58	5738.09335384883
930	5738.09360187393
962	5738.92435784329
58	5752.0418116455
930	5752.0418584266
962	5757.98300541476
58	5805.70703808785
930	5805.70733563084
962	5807.75195973052
145	5814.67099304109
930	5814.6716192322
965	5824.21130569737
145	5862.13080450564
930	5862.1309280897
965	5866.44549169629
58	5870.54434874254
930	5870.54479649404
962	5875.16713620824
29	5886.07301041161
930	5886.0733643338
961	5891.94733784265
58	5917.61501220029
930	5917.61583948081
962	5926.30526245209
58	5932.62566460332
930	5932.62573500038
962	5933.3106456826
145	5939.16783256712
930	5939.16877958522
965	5946.40253964974
29	5948.2327647499
930	5948.23762906906
961	5955.70380858055
145	5972.46815601906
930	5972.46879508663
965	5982.30117282467
29	5982.67731479265
930	5982.67818607671
961	5986.17889156513
145	6048.56818472792
930	6048.56853277371
965	6060.40781815247
29	6090.29369743434
930	6090.29535429513
961	6092.21984903373
1080	6110.73681465959
0	6111.133
0	6250.06181374474
0	6300
29	6438.02481841507
930	6438.02597553539
961	6455.43030733707
87	6457.04821916815
930	6457.04904624059
963	6491.807337169
29	6497.01894326856
960	6497.02041748367
961	6504.29351363388
29	6519.16919419774
930	6519.16975450631
961	6563.10543611194
145	6563.12217746672
930	6563.12260327437
1052	6577.01352649752
965	6597.38755486847
1080	6633.70891217068
0	6759.9644652824
1080	6762.73714826996
1051	6931.94420773068
0	6984.44248275517
1053	7005.49085978375
1080	7041.3462667956
1055	7091.28894116875
0	10089
