## Supplemental_reproducible_code for "Fighting isn’t sexy in lekking Greater Sage-grouse (*Centrocercus urophasianus*)": full_event_list_day2

Events	Time	Females	Date
fem.enter	0	2	2014-03-28
5.cop.start	149.561423833408	2	2014-03-28
5.cop.end	154.268933323512	2	2014-03-28
4.attack.2	210.193343739104	2	2014-03-28
2.initFO	210.193424796573	2	2014-03-28
2.disengage	294.227137491739	2	2014-03-28
4.attack.2	608.608085045458	2	2014-03-28
2.initFO	608.609417762762	2	2014-03-28
4.disengage	617.539492256234	2	2014-03-28
2.attack.5	643.392247080901	2	2014-03-28
5.initFO	643.392700538797	2	2014-03-28
5.disengage	644.477973691228	2	2014-03-28
7.attack.4	842.662525155062	2	2014-03-28
4.initFO	842.66387308673	2	2014-03-28
4.disengage	872.500853960306	2	2014-03-28
clock.time	900	2	2014-03-28
30.arrive	920.85	2	2014-03-28
7.attack.4	949.461208570909	2	2014-03-28
4.initFO	949.461754631657	2	2014-03-28
4.disengage	954.801012100081	2	2014-03-28
4.attack.2	974.079059507788	2	2014-03-28
2.initSF	974.079760944721	2	2014-03-28
4.disengage	977.945831525355	2	2014-03-28
7.attack.4	981.528315753829	2	2014-03-28
4.initSF	981.530258673968	2	2014-03-28
7.disengage	983.348949568474	2	2014-03-28
3.attack.4	1090.87055155552	2	2014-03-28
4.initFO	1090.87161993537	2	2014-03-28
3.disengage	1216.76068801309	2	2014-03-28
30.attack.2	1269.83846805804	2	2014-03-28
2.initFO	1269.83976871438	2	2014-03-28
2.disengage	1274.76650819338	2	2014-03-28
4.attack.2	1343.60812174572	2	2014-03-28
2.initSF	1343.60875312073	2	2014-03-28
4.disengage	1353.4321104913	2	2014-03-28
4.attack.30	1397.19504127213	2	2014-03-28
30.initCH	1397.19589773244	2	2014-03-28
4.disengage	1397.68591779624	2	2014-03-28
4.attack.30	1402.45875898786	2	2014-03-28
30.initCH	1402.46051445073	2	2014-03-28
4.disengage	1406.38134462198	2	2014-03-28
3.attack.30	1448.72579993168	2	2014-03-28
30.initCH	1448.72673552996	2	2014-03-28
3.disengage	1463.34827246049	2	2014-03-28
3.attack.30	1479.49057410496	2	2014-03-28
30.initCH	1479.49106632017	2	2014-03-28
3.disengage	1499.71774695414	2	2014-03-28
3.attack.30	1501.77416962168	2	2014-03-28
30.initCH	1501.77480679609	2	2014-03-28
3.disengage	1505.62956838937	2	2014-03-28
2.attack.30	1508.0562321989	2	2014-03-28
30.initCH	1508.05951774123	2	2014-03-28
2.disengage	1508.68740593392	2	2014-03-28
3.attack.30	1509.39629296244	2	2014-03-28
30.initCH	1509.39706828767	2	2014-03-28
3.disengage	1510.8389823737	2	2014-03-28
2.attack.30	1516.39178161949	2	2014-03-28
30.initCH	1516.39527989166	2	2014-03-28
2.disengage	1517.00190271201	2	2014-03-28
7.attack.30	1547.07374619879	2	2014-03-28
30.initCH	1547.07627165505	2	2014-03-28
7.disengage	1567.35457220982	2	2014-03-28
1.attack.30	1582.04977993683	2	2014-03-28
30.initCH	1582.04980216043	2	2014-03-28
1.disengage	1584.49885105772	2	2014-03-28
30.depart	1645.00099605985	2	2014-03-28
30.arrive	1771.1688622968	2	2014-03-28
clock.time	1800	2	2014-03-28
4.attack.2	1860.31002826698	2	2014-03-28
2.initSF	1860.31201964803	2	2014-03-28
4.disengage	1861.01842478056	2	2014-03-28
2.attack.4	1968.31596004926	2	2014-03-28
4.initFO	1968.31649886254	2	2014-03-28
4.disengage	2009.15331658329	2	2014-03-28
3.cop.start	2066.08932687898	2	2014-03-28
3.cop.end	2080.78834027759	2	2014-03-28
4.attack.2	2089.65755324722	2	2014-03-28
2.initFO	2089.65834767005	2	2014-03-28
4.disengage	2107.061450648	2	2014-03-28
7.attack.30	2131.22338297188	2	2014-03-28
30.initCH	2131.22401034739	2	2014-03-28
7.disengage	2136.24009512919	2	2014-03-28
30.depart	2139.93611614705	2	2014-03-28
2.attack.4	2162.13415479971	2	2014-03-28
4.initFO	2162.13518731978	2	2014-03-28
4.disengage	2187.79475266601	2	2014-03-28
30.arrive	2244.72554570103	2	2014-03-28
4.attack.7	2313.42907631394	2	2014-03-28
7.initFO	2313.43069121791	2	2014-03-28
4.disengage	2405.06686777796	2	2014-03-28
4.attack.30	2415.90397933394	2	2014-03-28
30.initCH	2415.90434310923	2	2014-03-28
4.disengage	2419.14030017749	2	2014-03-28
4.attack.30	2446.04926938009	2	2014-03-28
30.initFO	2446.0496791844	2	2014-03-28
30.disengage	2463.52528850558	2	2014-03-28
4.attack.30	2514.01258431392	2	2014-03-28
30.initCH	2514.01264824877	2	2014-03-28
4.disengage	2519.82736339428	2	2014-03-28
1.attack.30	2523.75211926342	2	2014-03-28
30.initCH	2523.75253865755	2	2014-03-28
1.disengage	2530.03403092327	2	2014-03-28
5.attack.30	2544.30772958501	2	2014-03-28
30.initCH	2544.30979391446	2	2014-03-28
5.disengage	2560.03442362785	2	2014-03-28
3.attack.30	2577.96613168804	2	2014-03-28
30.initCH	2577.96649379366	2	2014-03-28
3.disengage	2579.65568606979	2	2014-03-28
3.attack.30	2581.2664717168	2	2014-03-28
30.initCH	2581.26661557473	2	2014-03-28
3.disengage	2586.86239562134	2	2014-03-28
3.attack.30	2591.79963124882	2	2014-03-28
30.initCH	2591.8001463565	2	2014-03-28
3.disengage	2593.43541396577	2	2014-03-28
1.attack.30	2593.67314355157	2	2014-03-28
30.initSF	2593.67387852572	2	2014-03-28
1.disengage	2598.32777237686	2	2014-03-28
4.depart	2616.10653215495	2	2014-03-28
7.depart	2657.40003421757	2	2014-03-28
clock.time	2700	2	2014-03-28
1.attack.30	2784.06479879115	2	2014-03-28
30.initCH	2784.06799103849	2	2014-03-28
1.disengage	2784.86975679699	2	2014-03-28
5.attack.30	2828.36708376241	2	2014-03-28
30.initCH	2828.36783249908	2	2014-03-28
5.disengage	2832.9640251198	2	2014-03-28
30.depart	2851.77686452282	2	2014-03-28
30.arrive	3321.22029244152	2	2014-03-28
clock.time	3600	2	2014-03-28
2.attack.30	4052.75796862855	2	2014-03-28
30.initCH	4052.75960107472	2	2014-03-28
2.disengage	4066.00965953659	2	2014-03-28
5.attack.30	4072.92970173585	2	2014-03-28
30.initSF	4072.93345657429	2	2014-03-28
5.disengage	4078.81841448213	2	2014-03-28
5.attack.30	4096.65404803758	2	2014-03-28
30.initCH	4096.65445575105	2	2014-03-28
5.disengage	4100.08847672371	2	2014-03-28
1.attack.30	4111.82748219957	2	2014-03-28
30.initCH	4111.82854735653	2	2014-03-28
1.disengage	4112.81631941488	2	2014-03-28
2.attack.30	4141.52687160525	2	2014-03-28
30.initCH	4141.52694798199	2	2014-03-28
2.disengage	4144.36067906954	2	2014-03-28
1.attack.30	4164.90065626719	2	2014-03-28
30.initCH	4164.9018952427	2	2014-03-28
1.disengage	4167.67492501928	2	2014-03-28
1.attack.30	4175.11169088372	2	2014-03-28
30.initCH	4175.11170085154	2	2014-03-28
1.disengage	4175.89853216814	2	2014-03-28
2.attack.30	4177.50760708195	2	2014-03-28
30.initCH	4177.50798352062	2	2014-03-28
2.disengage	4178.92641731323	2	2014-03-28
2.attack.30	4192.579744378	2	2014-03-28
30.initCH	4192.5808367089	2	2014-03-28
2.disengage	4199.01493826172	2	2014-03-28
1.attack.30	4205.00434846635	2	2014-03-28
30.initCH	4205.00498510891	2	2014-03-28
1.disengage	4208.13857510012	2	2014-03-28
2.attack.30	4215.08370326647	2	2014-03-28
30.initCH	4215.09057568494	2	2014-03-28
2.disengage	4215.15587555465	2	2014-03-28
3.attack.30	4237.21505885388	2	2014-03-28
30.initCH	4237.21625689014	2	2014-03-28
3.disengage	4245.79894241231	2	2014-03-28
5.attack.30	4252.30884127438	2	2014-03-28
30.initCH	4252.30898222238	2	2014-03-28
5.disengage	4255.82794855623	2	2014-03-28
3.attack.30	4287.2113981734	2	2014-03-28
30.initCH	4287.21200120363	2	2014-03-28
3.disengage	4288.88648988424	2	2014-03-28
1.attack.30	4334.15573479529	2	2014-03-28
30.initCH	4334.15935176917	2	2014-03-28
1.disengage	4347.67856875395	2	2014-03-28
1.attack.30	4426.35420595979	2	2014-03-28
30.initCH	4426.35454320912	2	2014-03-28
1.disengage	4426.37962097442	2	2014-03-28
2.attack.30	4440.63192699085	2	2014-03-28
30.initSF	4440.63320685308	2	2014-03-28
2.disengage	4446.39650325896	2	2014-03-28
clock.time	4500	2	2014-03-28
3.attack.1	4510.64678537485	2	2014-03-28
1.initFO	4510.64699001745	2	2014-03-28
1.disengage	4519.64046521766	2	2014-03-28
1.attack.30	4702.68578137044	2	2014-03-28
30.initCH	4702.68619769988	2	2014-03-28
1.disengage	4702.84454723552	2	2014-03-28
2.attack.30	4708.4697998519	2	2014-03-28
30.initCH	4708.4702043325	2	2014-03-28
2.disengage	4711.4249775555	2	2014-03-28
1.attack.30	4717.30800155749	2	2014-03-28
30.initFO	4717.30803007639	2	2014-03-28
30.disengage	4722.62286320429	2	2014-03-28
5.attack.30	4737.74015556474	2	2014-03-28
30.initCH	4737.74016698791	2	2014-03-28
5.disengage	4747.23414963566	2	2014-03-28
2.attack.30	4768.26354356851	2	2014-03-28
30.initSF	4768.26452573409	2	2014-03-28
2.disengage	4772.07145049628	2	2014-03-28
2.attack.30	4875.84595684216	2	2014-03-28
30.initCH	4875.84691104395	2	2014-03-28
2.disengage	4880.67789069541	2	2014-03-28
5.attack.30	4883.05636324719	2	2014-03-28
30.initCH	4883.05748124873	2	2014-03-28
5.disengage	4883.92214914796	2	2014-03-28
5.attack.30	4923.15358880288	2	2014-03-28
30.initCH	4923.15367602314	2	2014-03-28
5.disengage	4923.29604021915	2	2014-03-28
2.attack.30	4959.40628609276	2	2014-03-28
30.initCH	4959.40883645478	2	2014-03-28
2.disengage	4960.9385177313	2	2014-03-28
5.attack.30	4988.07723063755	2	2014-03-28
30.initCH	4988.07762150813	2	2014-03-28
5.disengage	4990.18843567335	2	2014-03-28
5.attack.30	5019.45251007806	2	2014-03-28
30.initCH	5019.45512111146	2	2014-03-28
5.disengage	5024.77584545784	2	2014-03-28
1.attack.30	5026.87344038257	2	2014-03-28
30.initCH	5026.87498964232	2	2014-03-28
1.disengage	5030.55066855593	2	2014-03-28
30.depart	5045.50376886204	2	2014-03-28
3.attack.1	5102.03318765998	2	2014-03-28
1.initFO	5102.03439711714	2	2014-03-28
3.disengage	5260.81714470249	2	2014-03-28
clock.time	5400	2	2014-03-28
30.arrive	5706.08481214913	2	2014-03-28
2.attack.30	5738.09335384883	2	2014-03-28
30.initCH	5738.09360187393	2	2014-03-28
2.disengage	5738.92435784329	2	2014-03-28
2.attack.30	5752.0418116455	2	2014-03-28
30.initCH	5752.0418584266	2	2014-03-28
2.disengage	5757.98300541476	2	2014-03-28
2.attack.30	5805.70703808785	2	2014-03-28
30.initCH	5805.70733563084	2	2014-03-28
2.disengage	5807.75195973052	2	2014-03-28
5.attack.30	5814.67099304109	2	2014-03-28
30.initCH	5814.6716192322	2	2014-03-28
5.disengage	5824.21130569737	2	2014-03-28
5.attack.30	5862.13080450564	2	2014-03-28
30.initCH	5862.1309280897	2	2014-03-28
5.disengage	5866.44549169629	2	2014-03-28
2.attack.30	5870.54434874254	2	2014-03-28
30.initCH	5870.54479649404	2	2014-03-28
2.disengage	5875.16713620824	2	2014-03-28
1.attack.30	5886.07301041161	2	2014-03-28
30.initCH	5886.0733643338	2	2014-03-28
1.disengage	5891.94733784265	2	2014-03-28
2.attack.30	5917.61501220029	2	2014-03-28
30.initCH	5917.61583948081	2	2014-03-28
2.disengage	5926.30526245209	2	2014-03-28
2.attack.30	5932.62566460332	2	2014-03-28
30.initCH	5932.62573500038	2	2014-03-28
2.disengage	5933.3106456826	2	2014-03-28
5.attack.30	5939.16783256712	2	2014-03-28
30.initCH	5939.16877958522	2	2014-03-28
5.disengage	5946.40253964974	2	2014-03-28
1.attack.30	5948.2327647499	2	2014-03-28
30.initCH	5948.23762906906	2	2014-03-28
1.disengage	5955.70380858055	2	2014-03-28
5.attack.30	5972.46815601906	2	2014-03-28
30.initCH	5972.46879508663	2	2014-03-28
5.disengage	5982.30117282467	2	2014-03-28
1.attack.30	5982.67731479265	2	2014-03-28
30.initCH	5982.67818607671	2	2014-03-28
1.disengage	5986.17889156513	2	2014-03-28
5.attack.30	6048.56818472792	2	2014-03-28
30.initCH	6048.56853277371	2	2014-03-28
5.disengage	6060.40781815247	2	2014-03-28
1.attack.30	6090.29369743434	2	2014-03-28
30.initCH	6090.29535429513	2	2014-03-28
1.disengage	6092.21984903373	2	2014-03-28
30.depart	6110.73681465959	2	2014-03-28
fem.exit	6111.133	1	2014-03-28
30.arrive	6250.06181374474	1	2014-03-28
clock.time	6300	1	2014-03-28
1.attack.30	6438.02481841507	1	2014-03-28
30.initCH	6438.02597553539	1	2014-03-28
1.disengage	6455.43030733707	1	2014-03-28
3.attack.30	6457.04821916815	1	2014-03-28
30.initCH	6457.04904624059	1	2014-03-28
3.disengage	6491.807337169	1	2014-03-28
1.attack.30	6497.01894326856	1	2014-03-28
30.initSF	6497.02041748367	1	2014-03-28
1.disengage	6504.29351363388	1	2014-03-28
1.attack.30	6519.16919419774	1	2014-03-28
30.initCH	6519.16975450631	1	2014-03-28
1.disengage	6563.10543611194	1	2014-03-28
5.attack.30	6563.12217746672	1	2014-03-28
30.initCH	6563.12260327437	1	2014-03-28
2.depart	6577.01352649752	1	2014-03-28
5.disengage	6597.38755486847	1	2014-03-28
30.depart	6633.70891217068	1	2014-03-28
30.arrive	6759.9644652824	1	2014-03-28
30.depart	6762.73714826996	1	2014-03-28
1.depart	6931.94420773068	1	2014-03-28
30.arrive	6984.44248275517	1	2014-03-28
3.depart	7005.49085978375	1	2014-03-28
30.depart	7041.3462667956	1	2014-03-28
5.depart	7091.28894116875	1	2014-03-28
end.obs	10089	1	2014-03-28
