## Supplemental_reproducible_code for "Fighting isn’t sexy in lekking Greater Sage-grouse (*Centrocercus urophasianus*)": pres_exact_day_2

Events	Time	Date	Bird_ID	Type
1.arrive	0	2014-03-28	1	arrive
2.arrive	0	2014-03-28	2	arrive
3.arrive	0	2014-03-28	3	arrive
4.arrive	0	2014-03-28	4	arrive
5.arrive	0	2014-03-28	5	arrive
7.arrive	0	2014-03-28	7	arrive
30.arrive	920.85	2014-03-28	30	arrive
30.depart	1645.00099605985	2014-03-28	30	depart
30.arrive	1771.1688622968	2014-03-28	30	arrive
30.depart	2139.93611614705	2014-03-28	30	depart
30.arrive	2244.72554570103	2014-03-28	30	arrive
4.depart	2616.10653215495	2014-03-28	4	depart
7.depart	2657.40003421757	2014-03-28	7	depart
30.depart	2851.77686452282	2014-03-28	30	depart
30.arrive	3321.22029244152	2014-03-28	30	arrive
30.depart	5045.50376886204	2014-03-28	30	depart
30.arrive	5706.08481214913	2014-03-28	30	arrive
30.depart	6110.73681465959	2014-03-28	30	depart
30.arrive	6250.06181374474	2014-03-28	30	arrive
2.depart	6577.01352649752	2014-03-28	2	depart
30.depart	6633.70891217068	2014-03-28	30	depart
30.arrive	6759.9644652824	2014-03-28	30	arrive
30.depart	6762.73714826996	2014-03-28	30	depart
1.depart	6931.94420773068	2014-03-28	1	depart
30.arrive	6984.44248275517	2014-03-28	30	arrive
3.depart	7005.49085978375	2014-03-28	3	depart
30.depart	7041.3462667956	2014-03-28	30	depart
5.depart	7091.28894116875	2014-03-28	5	depart
