## Supplemental_reproducible_code for "Fighting isn’t sexy in lekking Greater Sage-grouse (*Centrocercus urophasianus*)": evlist_day2

Events	Time
0	0
993	81.020835366596
1023	83.7600640997119
993	163.753615679181
1023	166.972247413345
0	900
0	920.85
58	1317.7174329102
930	1317.71834727458
962	1325.61950088515
58	1336.14897254946
930	1336.1504073881
962	1341.25106123672
58	1385.32647800282
930	1385.32778179638
962	1395.47895993016
997	1406.44960325318
1027	1418.30524268679
29	1442.71677367072
930	1442.71680672037
961	1445.11122940541
88	1453.32964303729
871	1453.33018456368
58	1457.9333881397
930	1457.93390836387
961	1463.46324088801
962	1474.54631182358
116	1513.1327316588
930	1513.13521452765
964	1522.17364912487
1080	1587.77013404678
0	1800
32	1962.02810235125
934	1962.02819150588
964	1965.71875211033
1057	1991.14144770046
0	2084.91782338763
33	2136.18506692868
875	2136.18608777697
962	2139.26412019079
1080	2194.09539775675
32	2501.7895467851
874	2501.79228017691
964	2527.38116880464
1	2696.39548921997
932	2696.39755365589
0	2700
961	2710.6652190535
89	2987.20911688821
932	2987.21217700171
964	2988.30217664445
3	3144.62740833659
874	3144.63138529375
961	3146.8390925269
3	3260.16602912311
874	3260.16719275663
961	3279.85783178794
2	3320.93246213889
873	3320.93416066568
961	3351.3699075369
992	3375.26349411689
1	3376.35866199365
872	3376.35960878834
961	3426.99824689003
32	3553.17440615273
934	3553.17762975489
962	3557.93960777217
0	3600
88	3672.76213293671
931	3672.76264704141
964	3692.42916891963
88	3897.43173028523
931	3897.43326473424
961	3898.75380748426
88	4034.42747806944
871	4034.42767596418
964	4166.49773727158
0	4189.04299834723
0	4500
145	4576.69258835455
930	4576.69384851816
965	4579.23169710363
145	4701.42611252203
930	4701.42899547443
965	4710.92015748263
58	4743.74619523503
930	4743.74685402114
962	4746.55030506819
1080	4749.85647784758
0	4809.36967367803
62	4815.3855615063
875	4815.38657313811
963	4852.92260783176
87	4883.31294709255
930	4883.31338384128
963	4887.05031735301
145	4921.90138581324
930	4921.90160951325
965	4932.66637994915
1080	4935.53790704723
88	4958.97004474549
871	4958.97562611919
964	5130.11871844436
0	5297.99079328749
87	5336.6298487175
960	5336.63079298917
963	5364.62240309672
87	5392.93215923456
930	5392.93364696706
963	5395.48379487302
0	5400
1080	5415.3749629736
1	5424.63558726236
872	5424.63644199457
962	5453.46512928675
1	5588.65962969265
932	5588.65998196913
961	5593.08911089106
89	5945.80748236309
872	5945.807488249
962	5987.8430356271
0	6111.133
1	6163.98725459723
932	6163.98806043114
961	6211.64134975063
0	6300
3	6301.85762509448
874	6301.85797198809
62	6427.74389864456
875	6427.74556470502
964	7013.33612337253
88	7142.09259626108
871	7142.09336954546
963	7185.32165898497
0	7200
0	7297.89680877945
1080	7324.68112930505
961	7481.84326447747
88	7523.08513584433
871	7523.08521016618
961	7652.45566844642
4	7749.03142165503
875	7749.0346601179
0	7799.361936582
58	7801.23496007466
930	7801.23569368502
962	7807.6928155874
58	7833.18844304698
930	7833.18916121381
962	7863.90571537056
58	7884.35473919138
930	7884.3550405244
962	7886.57731611042
1080	7906.16934929949
961	7983.92412532906
0	8100
3	8122.28567971322
874	8122.2893574151
1055	8251.14635645095
1052	8295.66121344287
0	8556.73264142056
964	8683.84567195931
29	8711.41734318593
930	8711.4173595195
961	8737.80977482497
87	8740.50294651008
930	8740.50521199104
963	8750.93707514657
29	8760.41602863161
930	8760.41694612662
961	8788.98742889281
1080	8795.79397310359
0	9000
3	9019.06322924966
874	9019.0635394434
961	9062.80206128324
3	9086.90851061251
934	9086.91124783179
964	9098.7942206324
61	9167.17589484717
874	9167.17718566007
1051	9639.07557934849
963	9648.47384820109
0	9736.58760075618
1054	9744.83398437403
0	9900
0	10089
