## Supplemental_reproducible_code for "Fighting isn’t sexy in lekking Greater Sage-grouse (*Centrocercus urophasianus*)": full_event_list_day2

Events	Time	Females	Date
fem.enter	0	2	2014-03-28
3.cop.start	81.020835366596	2	2014-03-28
3.cop.end	83.7600640997119	2	2014-03-28
3.cop.start	163.753615679181	2	2014-03-28
3.cop.end	166.972247413345	2	2014-03-28
clock.time	900	2	2014-03-28
30.arrive	920.85	2	2014-03-28
2.attack.30	1317.7174329102	2	2014-03-28
30.initCH	1317.71834727458	2	2014-03-28
2.disengage	1325.61950088515	2	2014-03-28
2.attack.30	1336.14897254946	2	2014-03-28
30.initCH	1336.1504073881	2	2014-03-28
2.disengage	1341.25106123672	2	2014-03-28
2.attack.30	1385.32647800282	2	2014-03-28
30.initCH	1385.32778179638	2	2014-03-28
2.disengage	1395.47895993016	2	2014-03-28
7.cop.start	1406.44960325318	2	2014-03-28
7.cop.end	1418.30524268679	2	2014-03-28
1.attack.30	1442.71677367072	2	2014-03-28
30.initCH	1442.71680672037	2	2014-03-28
1.disengage	1445.11122940541	2	2014-03-28
4.attack.1	1453.32964303729	2	2014-03-28
1.initFO	1453.33018456368	2	2014-03-28
2.attack.30	1457.9333881397	2	2014-03-28
30.initCH	1457.93390836387	2	2014-03-28
1.disengage	1463.46324088801	2	2014-03-28
2.disengage	1474.54631182358	2	2014-03-28
4.attack.30	1513.1327316588	2	2014-03-28
30.initCH	1513.13521452765	2	2014-03-28
4.disengage	1522.17364912487	2	2014-03-28
30.depart	1587.77013404678	2	2014-03-28
clock.time	1800	2	2014-03-28
2.attack.4	1962.02810235125	2	2014-03-28
4.initSF	1962.02819150588	2	2014-03-28
4.disengage	1965.71875211033	2	2014-03-28
7.depart	1991.14144770046	2	2014-03-28
30.arrive	2084.91782338763	2	2014-03-28
2.attack.5	2136.18506692868	2	2014-03-28
5.initFO	2136.18608777697	2	2014-03-28
2.disengage	2139.26412019079	2	2014-03-28
30.depart	2194.09539775675	2	2014-03-28
2.attack.4	2501.7895467851	2	2014-03-28
4.initFO	2501.79228017691	2	2014-03-28
4.disengage	2527.38116880464	2	2014-03-28
1.attack.2	2696.39548921997	2	2014-03-28
2.initSF	2696.39755365589	2	2014-03-28
clock.time	2700	2	2014-03-28
1.disengage	2710.6652190535	2	2014-03-28
4.attack.2	2987.20911688821	2	2014-03-28
2.initSF	2987.21217700171	2	2014-03-28
4.disengage	2988.30217664445	2	2014-03-28
1.attack.4	3144.62740833659	2	2014-03-28
4.initFO	3144.63138529375	2	2014-03-28
1.disengage	3146.8390925269	2	2014-03-28
1.attack.4	3260.16602912311	2	2014-03-28
4.initFO	3260.16719275663	2	2014-03-28
1.disengage	3279.85783178794	2	2014-03-28
1.attack.3	3320.93246213889	2	2014-03-28
3.initFO	3320.93416066568	2	2014-03-28
1.disengage	3351.3699075369	2	2014-03-28
2.cop.start	3375.26349411689	2	2014-03-28
1.attack.2	3376.35866199365	2	2014-03-28
2.initFO	3376.35960878834	2	2014-03-28
1.disengage	3426.99824689003	2	2014-03-28
2.attack.4	3553.17440615273	2	2014-03-28
4.initSF	3553.17762975489	2	2014-03-28
2.disengage	3557.93960777217	2	2014-03-28
clock.time	3600	2	2014-03-28
4.attack.1	3672.76213293671	2	2014-03-28
1.initSF	3672.76264704141	2	2014-03-28
4.disengage	3692.42916891963	2	2014-03-28
4.attack.1	3897.43173028523	2	2014-03-28
1.initSF	3897.43326473424	2	2014-03-28
1.disengage	3898.75380748426	2	2014-03-28
4.attack.1	4034.42747806944	2	2014-03-28
1.initFO	4034.42767596418	2	2014-03-28
4.disengage	4166.49773727158	2	2014-03-28
30.arrive	4189.04299834723	2	2014-03-28
clock.time	4500	2	2014-03-28
5.attack.30	4576.69258835455	2	2014-03-28
30.initCH	4576.69384851816	2	2014-03-28
5.disengage	4579.23169710363	2	2014-03-28
5.attack.30	4701.42611252203	2	2014-03-28
30.initCH	4701.42899547443	2	2014-03-28
5.disengage	4710.92015748263	2	2014-03-28
2.attack.30	4743.74619523503	2	2014-03-28
30.initCH	4743.74685402114	2	2014-03-28
2.disengage	4746.55030506819	2	2014-03-28
30.depart	4749.85647784758	2	2014-03-28
30.arrive	4809.36967367803	2	2014-03-28
3.attack.5	4815.3855615063	2	2014-03-28
5.initFO	4815.38657313811	2	2014-03-28
3.disengage	4852.92260783176	2	2014-03-28
3.attack.30	4883.31294709255	2	2014-03-28
30.initCH	4883.31338384128	2	2014-03-28
3.disengage	4887.05031735301	2	2014-03-28
5.attack.30	4921.90138581324	2	2014-03-28
30.initCH	4921.90160951325	2	2014-03-28
5.disengage	4932.66637994915	2	2014-03-28
30.depart	4935.53790704723	2	2014-03-28
4.attack.1	4958.97004474549	2	2014-03-28
1.initFO	4958.97562611919	2	2014-03-28
4.disengage	5130.11871844436	2	2014-03-28
30.arrive	5297.99079328749	2	2014-03-28
3.attack.30	5336.6298487175	2	2014-03-28
30.initSF	5336.63079298917	2	2014-03-28
3.disengage	5364.62240309672	2	2014-03-28
3.attack.30	5392.93215923456	2	2014-03-28
30.initCH	5392.93364696706	2	2014-03-28
3.disengage	5395.48379487302	2	2014-03-28
clock.time	5400	2	2014-03-28
30.depart	5415.3749629736	2	2014-03-28
1.attack.2	5424.63558726236	2	2014-03-28
2.initFO	5424.63644199457	2	2014-03-28
2.disengage	5453.46512928675	2	2014-03-28
1.attack.2	5588.65962969265	2	2014-03-28
2.initSF	5588.65998196913	2	2014-03-28
1.disengage	5593.08911089106	2	2014-03-28
4.attack.2	5945.80748236309	2	2014-03-28
2.initFO	5945.807488249	2	2014-03-28
2.disengage	5987.8430356271	2	2014-03-28
fem.exit	6111.133	1	2014-03-28
1.attack.2	6163.98725459723	1	2014-03-28
2.initSF	6163.98806043114	1	2014-03-28
1.disengage	6211.64134975063	1	2014-03-28
clock.time	6300	1	2014-03-28
1.attack.4	6301.85762509448	1	2014-03-28
4.initFO	6301.85797198809	1	2014-03-28
3.attack.5	6427.74389864456	1	2014-03-28
5.initFO	6427.74556470502	1	2014-03-28
4.disengage	7013.33612337253	1	2014-03-28
4.attack.1	7142.09259626108	1	2014-03-28
1.initFO	7142.09336954546	1	2014-03-28
3.disengage	7185.32165898497	1	2014-03-28
clock.time	7200	1	2014-03-28
30.arrive	7297.89680877945	1	2014-03-28
30.depart	7324.68112930505	1	2014-03-28
1.disengage	7481.84326447747	1	2014-03-28
4.attack.1	7523.08513584433	1	2014-03-28
1.initFO	7523.08521016618	1	2014-03-28
1.disengage	7652.45566844642	1	2014-03-28
1.attack.5	7749.03142165503	1	2014-03-28
5.initFO	7749.0346601179	1	2014-03-28
30.arrive	7799.361936582	1	2014-03-28
2.attack.30	7801.23496007466	1	2014-03-28
30.initCH	7801.23569368502	1	2014-03-28
2.disengage	7807.6928155874	1	2014-03-28
2.attack.30	7833.18844304698	1	2014-03-28
30.initCH	7833.18916121381	1	2014-03-28
2.disengage	7863.90571537056	1	2014-03-28
2.attack.30	7884.35473919138	1	2014-03-28
30.initCH	7884.3550405244	1	2014-03-28
2.disengage	7886.57731611042	1	2014-03-28
30.depart	7906.16934929949	1	2014-03-28
1.disengage	7983.92412532906	1	2014-03-28
clock.time	8100	1	2014-03-28
1.attack.4	8122.28567971322	1	2014-03-28
4.initFO	8122.2893574151	1	2014-03-28
5.depart	8251.14635645095	1	2014-03-28
2.depart	8295.66121344287	1	2014-03-28
30.arrive	8556.73264142056	1	2014-03-28
4.disengage	8683.84567195931	1	2014-03-28
1.attack.30	8711.41734318593	1	2014-03-28
30.initCH	8711.4173595195	1	2014-03-28
1.disengage	8737.80977482497	1	2014-03-28
3.attack.30	8740.50294651008	1	2014-03-28
30.initCH	8740.50521199104	1	2014-03-28
3.disengage	8750.93707514657	1	2014-03-28
1.attack.30	8760.41602863161	1	2014-03-28
30.initCH	8760.41694612662	1	2014-03-28
1.disengage	8788.98742889281	1	2014-03-28
30.depart	8795.79397310359	1	2014-03-28
clock.time	9000	1	2014-03-28
1.attack.4	9019.06322924966	1	2014-03-28
4.initFO	9019.0635394434	1	2014-03-28
1.disengage	9062.80206128324	1	2014-03-28
1.attack.4	9086.90851061251	1	2014-03-28
4.initSF	9086.91124783179	1	2014-03-28
4.disengage	9098.7942206324	1	2014-03-28
3.attack.4	9167.17589484717	1	2014-03-28
4.initFO	9167.17718566007	1	2014-03-28
1.depart	9639.07557934849	1	2014-03-28
3.disengage	9648.47384820109	1	2014-03-28
30.arrive	9736.58760075618	1	2014-03-28
4.depart	9744.83398437403	1	2014-03-28
clock.time	9900	1	2014-03-28
end.obs	10089	1	2014-03-28
