## Supplemental_reproducible_code for "Fighting isn’t sexy in lekking Greater Sage-grouse (*Centrocercus urophasianus*)": pres_exact_day_2

Events	Time	Date	Bird_ID	Type
1.arrive	0	2014-03-28	1	arrive
2.arrive	0	2014-03-28	2	arrive
3.arrive	0	2014-03-28	3	arrive
4.arrive	0	2014-03-28	4	arrive
5.arrive	0	2014-03-28	5	arrive
7.arrive	0	2014-03-28	7	arrive
30.arrive	920.85	2014-03-28	30	arrive
30.depart	1587.77013404678	2014-03-28	30	depart
7.depart	1991.14144770046	2014-03-28	7	depart
30.arrive	2084.91782338763	2014-03-28	30	arrive
30.depart	2194.09539775675	2014-03-28	30	depart
30.arrive	4189.04299834723	2014-03-28	30	arrive
30.depart	4749.85647784758	2014-03-28	30	depart
30.arrive	4809.36967367803	2014-03-28	30	arrive
30.depart	4935.53790704723	2014-03-28	30	depart
30.arrive	5297.99079328749	2014-03-28	30	arrive
30.depart	5415.3749629736	2014-03-28	30	depart
30.arrive	7297.89680877945	2014-03-28	30	arrive
30.depart	7324.68112930505	2014-03-28	30	depart
30.arrive	7799.361936582	2014-03-28	30	arrive
30.depart	7906.16934929949	2014-03-28	30	depart
5.depart	8251.14635645095	2014-03-28	5	depart
2.depart	8295.66121344287	2014-03-28	2	depart
30.arrive	8556.73264142056	2014-03-28	30	arrive
30.depart	8795.79397310359	2014-03-28	30	depart
1.depart	9639.07557934849	2014-03-28	1	depart
30.arrive	9736.58760075618	2014-03-28	30	arrive
4.depart	9744.83398437403	2014-03-28	4	depart
