## Supplemental_reproducible_code for "Fighting isn’t sexy in lekking Greater Sage-grouse (*Centrocercus urophasianus*)": evlist_day2

Events	Time
0	0
88	363.129369424213
871	363.130321021828
961	521.041455566277
61	617.953836866762
874	617.95471576451
964	677.618664014011
3	764.52483821059
874	764.525063140296
961	838.231718014813
0	900
0	920.85
90	940.441693572154
933	940.44216403683
964	945.671512092036
88	970.460767124793
871	970.461596721494
961	979.546622708126
87	1060.58500374424
930	1060.58582933508
963	1060.78308508675
29	1094.89965594837
930	1094.90178347579
961	1101.83534732391
87	1103.90903079467
930	1103.90997703518
963	1108.30516139856
29	1113.45161941015
930	1113.45238085195
961	1113.51678093415
116	1158.34518687579
930	1158.34541869085
964	1163.70008788413
1080	1168.562919174
991	1287.49587028471
1021	1291.65929819366
1051	1799.96625619599
0	1800
993	2261.90034024626
177	2262.94881504143
873	2262.94916652793
967	2309.41685521405
0	2410.39605259413
90	2479.63480331452
873	2479.63502936405
963	2483.64479930866
87	2602.111356955
930	2602.11160262316
963	2603.22274809927
1080	2636.91392302829
0	2700
0	2725.62730436904
116	2928.61928625463
930	2928.62054972904
964	2930.49736157006
145	2972.66097846877
930	2972.66172443877
965	2980.1500340405
61	2982.03022688637
874	2982.03285207536
964	3045.71180700176
61	3288.42519291653
874	3288.42592574542
963	3299.57051086373
90	3342.90597661139
873	3342.90621712338
963	3410.83916489449
992	3466.3438675351
60	3473.35960499439
872	3473.35975117241
963	3527.17375980425
116	3585.61586941932
930	3585.61633418247
964	3590.83123298297
0	3600
93	3624.53815821595
937	3624.54024885951
964	3630.12728200802
0	3634.98112793199
29	3771.71023052126
930	3771.71056717032
961	3776.17350546077
1080	3781.06799393797
61	3786.76093155284
874	3786.76188106464
176	3856.38110042595
872	3856.38434322735
963	3857.85602951953
967	3882.78826770913
176	3941.57916105291
872	3941.58435307165
962	3945.03098407096
61	4179.3511387287
934	4179.35256450646
963	4181.93693556467
0	4188.9298305492
846	4233.20800036355
935	4233.20809854302
990	4240.83149623797
176	4281.22466051562
872	4281.22567120329
962	4300.05591209895
29	4346.60070719231
930	4346.60330762107
961	4348.30064834547
1055	4348.9005726582
1080	4387.27668681902
0	4500
0	4740.24402106084
29	4773.54466560946
930	4773.54732928545
961	4776.47229946706
1053	4791.30511180904
0	4868.0329331921
58	4949.48439020996
930	4949.4858503599
962	4949.60681734527
116	4971.95057602862
930	4971.95282644367
964	4973.33732997963
116	4979.3402402951
930	4979.34091672887
964	4980.63068942992
58	4984.3042235269
930	4984.3053680426
962	4988.26085211817
30	4999.73675596107
871	4999.73768471744
87	5091.64305779782
930	5091.64477832468
962	5091.79852841957
963	5094.39126115042
1080	5102.94052988442
1053	5176.00614411343
0	5218.86028707893
0	5400
6	5420.38464576995
877	5420.38554975582
967	5479.26918150781
3	5540.01830225837
874	5540.01957515638
964	5608.89310620248
60	5694.6005038547
932	5694.60104605074
963	5698.43158402047
0	5920.95912094554
0	6111.133
203	6168.75353353058
930	6168.75356128156
967	6186.44958486265
1080	6205.86828870072
93	6261.29659426022
877	6261.29669047701
0	6300
1052	6304.15380815098
964	6335.20340773087
88	6798.96983770876
871	6798.96992232721
0	6891.7043008212
844	7016.35681553781
873	7016.35809898109
961	7106.84054246764
963	7126.22013989612
90	7170.21888305186
933	7170.21956811306
0	7200
964	7239.87094147062
88	7398.35289642931
871	7398.35530028498
203	7422.77369121521
930	7422.77371341129
967	7471.4174264291
1080	7473.28047943284
0	7548.85457302825
203	7577.30956679602
930	7577.31101927151
967	7672.82370867227
1080	7683.21246330666
964	7807.39491368878
64	7903.304315949
877	7903.30449521613
1051	7945.56356308163
0	8100
0	8262.68945297701
1080	8476.56112939534
963	8504.11655825358
93	8534.04987767098
877	8534.05226426447
964	8631.68246381718
64	8654.85430934506
877	8654.8561388695
0	9000
967	9046.55330836757
93	9058.22323045175
877	9058.22643194749
0	9069.87931868115
87	9071.36233863519
930	9071.36262179454
963	9099.00643967337
967	9106.75922966001
1080	9139.85253784888
93	9537.64811325817
877	9537.64895095867
964	9546.77132512992
93	9557.81355270792
877	9557.81357891502
964	9559.17615257239
0	9740.89778736276
1080	9858.24262311064
93	9885.57934354698
877	9885.58031360558
0	9900
0	10089
