## Supplemental_reproducible_code for "Fighting isn’t sexy in lekking Greater Sage-grouse (*Centrocercus urophasianus*)": full_event_list

Events	Time	Females	Date
fem.enter	0	2	2014-03-26
4.arrive	341.87	2	2014-03-26
2.attack.4	390.434	2	2014-03-26
4.initSF	390.435	2	2014-03-26
2.disengage.4	394.834	2	2014-03-26
7.attack.4	398.801	2	2014-03-26
4.initFO	398.802	2	2014-03-26
7.disengage.4	403.033	2	2014-03-26
4.attack.2	584.067	2	2014-03-26
2.initFO	584.068	2	2014-03-26
4.disengage.2	609.5	2	2014-03-26
7.attack.4	630.3	2	2014-03-26
4.initFO	630.301	2	2014-03-26
7.disengage.4	689.3	2	2014-03-26
7.attack.4	721.567	2	2014-03-26
4.initSF	721.568	2	2014-03-26
7.disengage.4	723.834	2	2014-03-26
2.attack.4	800.3	2	2014-03-26
4.initFO	800.301	2	2014-03-26
4.disengage.2	836.601	2	2014-03-26
7.attack.4	847.067	2	2014-03-26
4.initSF	847.068	2	2014-03-26
4.disengage.7	849.801	2	2014-03-26
7.attack.4	872.2	2	2014-03-26
4.initFO	872.201	2	2014-03-26
7.disengage.4	898.2	2	2014-03-26
clock.time	900	2	2014-03-26
4.attack.7	902.5	2	2014-03-26
7.initFO	902.501	2	2014-03-26
4.disengage.7	956	2	2014-03-26
2.attack.4	993.167	2	2014-03-26
4.initFO	993.168	2	2014-03-26
4.disengage.2	1024.901	2	2014-03-26
3.attack.1	1026.868	2	2014-03-26
1.initFO	1026.869	2	2014-03-26
3.disengage.1	1040.033	2	2014-03-26
7.attack.4	1114.133	2	2014-03-26
4.initFO	1114.134	2	2014-03-26
4.disengage.7	1155.167	2	2014-03-26
4.attack.7	1164.667	2	2014-03-26
7.initFO	1164.668	2	2014-03-26
7.disengage.4	1223.167	2	2014-03-26
2.attack.4	1303.267	2	2014-03-26
4.initFO	1303.268	2	2014-03-26
3.cop.start	1329.834	2	2014-03-26
2.disengage.4	1332.934	2	2014-03-26
3.cop.end	1333.534	2	2014-03-26
3.attack.1	1392.667	2	2014-03-26
1.initFO	1392.668	2	2014-03-26
3.disengage.1	1402.067	2	2014-03-26
7.attack.4	1473.934	2	2014-03-26
4.initSF	1473.935	2	2014-03-26
4.disengage.7	1479.934	2	2014-03-26
7.attack.4	1483.367	2	2014-03-26
4.initFO	1483.368	2	2014-03-26
3.cop.start	1518.067	2	2014-03-26
3.cop.end	1521.3	2	2014-03-26
4.disengage.7	1525.234	2	2014-03-26
2.attack.4	1558.801	2	2014-03-26
4.initFO	1558.802	2	2014-03-26
4.disengage.2	1570.767	2	2014-03-26
7.attack.4	1770.167	2	2014-03-26
4.initFO	1770.168	2	2014-03-26
clock.time	1800	2	2014-03-26
4.disengage.7	1902.901	2	2014-03-26
7.attack.4	1912.133	2	2014-03-26
4.initFO	1912.134	2	2014-03-26
3.attack.1	1917.901	2	2014-03-26
1.initFO	1917.902	2	2014-03-26
3.disengage.1	1931.968	2	2014-03-26
3.attack.2	1932.133	2	2014-03-26
2.initFO	1932.134	2	2014-03-26
3.disengage.2	1944.601	2	2014-03-26
4.disengage.7	1946.801	2	2014-03-26
4.attack.7	1958.5	2	2014-03-26
7.initSF	1958.501	2	2014-03-26
4.disengage.7	1964.734	2	2014-03-26
4.attack.7	2463.601	2	2014-03-26
7.initFO	2463.602	2	2014-03-26
4.disengage.7	2557.601	2	2014-03-26
7.attack.4	2570.901	2	2014-03-26
4.initFO	2570.902	2	2014-03-26
4.disengage.7	2603.167	2	2014-03-26
clock.time	2700	2	2014-03-26
7.attack.4	3028.3	2	2014-03-26
4.initSF	3028.301	2	2014-03-26
7.disengage.4	3034.033	2	2014-03-26
4.attack.7	3058.267	2	2014-03-26
7.initFO	3058.268	2	2014-03-26
4.disengage.7	3114.868	2	2014-03-26
4.depart	3115.21	2	2014-03-26
3.attack.1	3154.734	2	2014-03-26
1.initFO	3154.735	2	2014-03-26
3.disengage.1	3171.667	2	2014-03-26
3.cop.start	3303.067	2	2014-03-26
3.cop.end	3306.934	2	2014-03-26
clock.time	3600	2	2014-03-26
3.attack.2	3798.634	2	2014-03-26
2.initFO	3798.635	2	2014-03-26
3.disengage.2	3804.534	2	2014-03-26
1.attack.2	3804.601	2	2014-03-26
2.initFO	3804.602	2	2014-03-26
1.disengage.2	3819.868	2	2014-03-26
3.attack.2	3857.901	2	2014-03-26
2.initFO	3857.902	2	2014-03-26
3.disengage.2	3873.968	2	2014-03-26
3.cop.start	4098.5	2	2014-03-26
3.cop.end	4101.767	2	2014-03-26
2.attack.1	4108.067	2	2014-03-26
1.initFO	4108.068	2	2014-03-26
1.disengage.2	4118.434	2	2014-03-26
1.attack.2	4129.801	2	2014-03-26
2.initFO	4129.802	2	2014-03-26
1.disengage.2	4136.267	2	2014-03-26
fem.exit	4169.5	1	2014-03-26
3.attack.7	4202.734	1	2014-03-26
7.initFO	4202.735	1	2014-03-26
2.attack.1	4222.701	1	2014-03-26
1.initFO	4222.702	1	2014-03-26
1.disengage.2	4360.701	1	2014-03-26
1.attack.2	4403.968	1	2014-03-26
2.initFO	4403.969	1	2014-03-26
clock.time	4500	1	2014-03-26
1.disengage.2	4534.1	1	2014-03-26
3.disengage.7	4539.467	1	2014-03-26
3.attack.2	4745.2	1	2014-03-26
2.initFO	4745.201	1	2014-03-26
3.disengage.2	4848.734	1	2014-03-26
1.depart	4871.17	1	2014-03-26
3.attack.2	4924.234	1	2014-03-26
2.initFO	4924.235	1	2014-03-26
3.disengage.2	5004.701	1	2014-03-26
3.attack.2	5023.3	1	2014-03-26
2.initFO	5023.301	1	2014-03-26
3.disengage.2	5056.734	1	2014-03-26
3.attack.7	5127.4	1	2014-03-26
7.initFO	5127.401	1	2014-03-26
clock.time	5400	1	2014-03-26
7.disengage.3	6158.367	1	2014-03-26
3.attack.7	6177.601	1	2014-03-26
7.initFO	6177.602	1	2014-03-26
clock.time	6300	1	2014-03-26
30.arrive	7125.89	1	2014-03-26
5.attack.30	7126.033	1	2014-03-26
30.initCH	7126.034	1	2014-03-26
5.disengage.30	7126.934	1	2014-03-26
30.depart	7127.09	1	2014-03-26
3.disengage.7	7162.567	1	2014-03-26
2.attack.3	7178.1	1	2014-03-26
3.initFO	7178.101	1	2014-03-26
clock.time	7200	1	2014-03-26
7.depart	7378.3	1	2014-03-26
5.depart	7380.64	1	2014-03-26
3.disengage.2	7381.567	1	2014-03-26
3.depart	7383.54	1	2014-03-26
2.depart	7385.11	1	2014-03-26
end.obs	7469	1	2014-03-26
fem.enter	0	2	2014-03-28
4.attack.1	363.129369424213	2	2014-03-28
1.initFO	363.130321021828	2	2014-03-28
1.disengage	521.041455566277	2	2014-03-28
3.attack.4	617.953836866762	2	2014-03-28
4.initFO	617.95471576451	2	2014-03-28
4.disengage	677.618664014011	2	2014-03-28
1.attack.4	764.52483821059	2	2014-03-28
4.initFO	764.525063140296	2	2014-03-28
1.disengage	838.231718014813	2	2014-03-28
clock.time	900	2	2014-03-28
30.arrive	920.85	2	2014-03-28
4.attack.3	940.441693572154	2	2014-03-28
3.initSF	940.44216403683	2	2014-03-28
4.disengage	945.671512092036	2	2014-03-28
4.attack.1	970.460767124793	2	2014-03-28
1.initFO	970.461596721494	2	2014-03-28
1.disengage	979.546622708126	2	2014-03-28
3.attack.30	1060.58500374424	2	2014-03-28
30.initCH	1060.58582933508	2	2014-03-28
3.disengage	1060.78308508675	2	2014-03-28
1.attack.30	1094.89965594837	2	2014-03-28
30.initCH	1094.90178347579	2	2014-03-28
1.disengage	1101.83534732391	2	2014-03-28
3.attack.30	1103.90903079467	2	2014-03-28
30.initCH	1103.90997703518	2	2014-03-28
3.disengage	1108.30516139856	2	2014-03-28
1.attack.30	1113.45161941015	2	2014-03-28
30.initCH	1113.45238085195	2	2014-03-28
1.disengage	1113.51678093415	2	2014-03-28
4.attack.30	1158.34518687579	2	2014-03-28
30.initCH	1158.34541869085	2	2014-03-28
4.disengage	1163.70008788413	2	2014-03-28
30.depart	1168.562919174	2	2014-03-28
1.cop.start	1287.49587028471	2	2014-03-28
1.cop.end	1291.65929819366	2	2014-03-28
1.depart	1799.96625619599	2	2014-03-28
clock.time	1800	2	2014-03-28
3.cop.start	2261.90034024626	2	2014-03-28
7.attack.3	2262.94881504143	2	2014-03-28
3.initFO	2262.94916652793	2	2014-03-28
7.disengage	2309.41685521405	2	2014-03-28
30.arrive	2410.39605259413	2	2014-03-28
4.attack.3	2479.63480331452	2	2014-03-28
3.initFO	2479.63502936405	2	2014-03-28
3.disengage	2483.64479930866	2	2014-03-28
3.attack.30	2602.111356955	2	2014-03-28
30.initCH	2602.11160262316	2	2014-03-28
3.disengage	2603.22274809927	2	2014-03-28
30.depart	2636.91392302829	2	2014-03-28
clock.time	2700	2	2014-03-28
30.arrive	2725.62730436904	2	2014-03-28
4.attack.30	2928.61928625463	2	2014-03-28
30.initCH	2928.62054972904	2	2014-03-28
4.disengage	2930.49736157006	2	2014-03-28
5.attack.30	2972.66097846877	2	2014-03-28
30.initCH	2972.66172443877	2	2014-03-28
5.disengage	2980.1500340405	2	2014-03-28
3.attack.4	2982.03022688637	2	2014-03-28
4.initFO	2982.03285207536	2	2014-03-28
4.disengage	3045.71180700176	2	2014-03-28
3.attack.4	3288.42519291653	2	2014-03-28
4.initFO	3288.42592574542	2	2014-03-28
3.disengage	3299.57051086373	2	2014-03-28
4.attack.3	3342.90597661139	2	2014-03-28
3.initFO	3342.90621712338	2	2014-03-28
3.disengage	3410.83916489449	2	2014-03-28
2.cop.start	3466.3438675351	2	2014-03-28
3.attack.2	3473.35960499439	2	2014-03-28
2.initFO	3473.35975117241	2	2014-03-28
3.disengage	3527.17375980425	2	2014-03-28
4.attack.30	3585.61586941932	2	2014-03-28
30.initCH	3585.61633418247	2	2014-03-28
4.disengage	3590.83123298297	2	2014-03-28
clock.time	3600	2	2014-03-28
4.attack.7	3624.53815821595	2	2014-03-28
7.initSF	3624.54024885951	2	2014-03-28
4.disengage	3630.12728200802	2	2014-03-28
1.arrive	3634.98112793199	2	2014-03-28
1.attack.30	3771.71023052126	2	2014-03-28
30.initCH	3771.71056717032	2	2014-03-28
1.disengage	3776.17350546077	2	2014-03-28
30.depart	3781.06799393797	2	2014-03-28
3.attack.4	3786.76093155284	2	2014-03-28
4.initFO	3786.76188106464	2	2014-03-28
7.attack.2	3856.38110042595	2	2014-03-28
2.initFO	3856.38434322735	2	2014-03-28
3.disengage	3857.85602951953	2	2014-03-28
7.disengage	3882.78826770913	2	2014-03-28
7.attack.2	3941.57916105291	2	2014-03-28
2.initFO	3941.58435307165	2	2014-03-28
2.disengage	3945.03098407096	2	2014-03-28
3.attack.4	4179.3511387287	2	2014-03-28
4.initSF	4179.35256450646	2	2014-03-28
3.disengage	4181.93693556467	2	2014-03-28
30.arrive	4188.9298305492	2	2014-03-28
30.attack.5	4233.20800036355	2	2014-03-28
5.initSF	4233.20809854302	2	2014-03-28
30.disengage	4240.83149623797	2	2014-03-28
7.attack.2	4281.22466051562	2	2014-03-28
2.initFO	4281.22567120329	2	2014-03-28
2.disengage	4300.05591209895	2	2014-03-28
1.attack.30	4346.60070719231	2	2014-03-28
30.initCH	4346.60330762107	2	2014-03-28
1.disengage	4348.30064834547	2	2014-03-28
5.depart	4348.9005726582	2	2014-03-28
30.depart	4387.27668681902	2	2014-03-28
clock.time	4500	2	2014-03-28
30.arrive	4740.24402106084	2	2014-03-28
1.attack.30	4773.54466560946	2	2014-03-28
30.initCH	4773.54732928545	2	2014-03-28
1.disengage	4776.47229946706	2	2014-03-28
3.depart	4791.30511180904	2	2014-03-28
3.arrive	4868.0329331921	2	2014-03-28
2.attack.30	4949.48439020996	2	2014-03-28
30.initCH	4949.4858503599	2	2014-03-28
2.disengage	4949.60681734527	2	2014-03-28
4.attack.30	4971.95057602862	2	2014-03-28
30.initCH	4971.95282644367	2	2014-03-28
4.disengage	4973.33732997963	2	2014-03-28
4.attack.30	4979.3402402951	2	2014-03-28
30.initCH	4979.34091672887	2	2014-03-28
4.disengage	4980.63068942992	2	2014-03-28
2.attack.30	4984.3042235269	2	2014-03-28
30.initCH	4984.3053680426	2	2014-03-28
2.disengage	4988.26085211817	2	2014-03-28
2.attack.1	4999.73675596107	2	2014-03-28
1.initFO	4999.73768471744	2	2014-03-28
3.attack.30	5091.64305779782	2	2014-03-28
30.initCH	5091.64477832468	2	2014-03-28
2.disengage	5091.79852841957	2	2014-03-28
3.disengage	5094.39126115042	2	2014-03-28
30.depart	5102.94052988442	2	2014-03-28
3.depart	5176.00614411343	2	2014-03-28
3.arrive	5218.86028707893	2	2014-03-28
clock.time	5400	2	2014-03-28
1.attack.7	5420.38464576995	2	2014-03-28
7.initFO	5420.38554975582	2	2014-03-28
7.disengage	5479.26918150781	2	2014-03-28
1.attack.4	5540.01830225837	2	2014-03-28
4.initFO	5540.01957515638	2	2014-03-28
4.disengage	5608.89310620248	2	2014-03-28
3.attack.2	5694.6005038547	2	2014-03-28
2.initSF	5694.60104605074	2	2014-03-28
3.disengage	5698.43158402047	2	2014-03-28
30.arrive	5920.95912094554	2	2014-03-28
fem.exit	6111.133	1	2014-03-28
7.attack.30	6168.75353353058	1	2014-03-28
30.initCH	6168.75356128156	1	2014-03-28
7.disengage	6186.44958486265	1	2014-03-28
30.depart	6205.86828870072	1	2014-03-28
4.attack.7	6261.29659426022	1	2014-03-28
7.initFO	6261.29669047701	1	2014-03-28
clock.time	6300	1	2014-03-28
2.depart	6304.15380815098	1	2014-03-28
4.disengage	6335.20340773087	1	2014-03-28
4.attack.1	6798.96983770876	1	2014-03-28
1.initFO	6798.96992232721	1	2014-03-28
30.arrive	6891.7043008212	1	2014-03-28
30.attack.3	7016.35681553781	1	2014-03-28
3.initFO	7016.35809898109	1	2014-03-28
1.disengage	7106.84054246764	1	2014-03-28
3.disengage	7126.22013989612	1	2014-03-28
4.attack.3	7170.21888305186	1	2014-03-28
3.initSF	7170.21956811306	1	2014-03-28
clock.time	7200	1	2014-03-28
4.disengage	7239.87094147062	1	2014-03-28
4.attack.1	7398.35289642931	1	2014-03-28
1.initFO	7398.35530028498	1	2014-03-28
7.attack.30	7422.77369121521	1	2014-03-28
30.initCH	7422.77371341129	1	2014-03-28
7.disengage	7471.4174264291	1	2014-03-28
30.depart	7473.28047943284	1	2014-03-28
30.arrive	7548.85457302825	1	2014-03-28
7.attack.30	7577.30956679602	1	2014-03-28
30.initCH	7577.31101927151	1	2014-03-28
7.disengage	7672.82370867227	1	2014-03-28
30.depart	7683.21246330666	1	2014-03-28
4.disengage	7807.39491368878	1	2014-03-28
3.attack.7	7903.304315949	1	2014-03-28
7.initFO	7903.30449521613	1	2014-03-28
1.depart	7945.56356308163	1	2014-03-28
clock.time	8100	1	2014-03-28
30.arrive	8262.68945297701	1	2014-03-28
30.depart	8476.56112939534	1	2014-03-28
3.disengage	8504.11655825358	1	2014-03-28
4.attack.7	8534.04987767098	1	2014-03-28
7.initFO	8534.05226426447	1	2014-03-28
4.disengage	8631.68246381718	1	2014-03-28
3.attack.7	8654.85430934506	1	2014-03-28
7.initFO	8654.8561388695	1	2014-03-28
clock.time	9000	1	2014-03-28
7.disengage	9046.55330836757	1	2014-03-28
4.attack.7	9058.22323045175	1	2014-03-28
7.initFO	9058.22643194749	1	2014-03-28
30.arrive	9069.87931868115	1	2014-03-28
3.attack.30	9071.36233863519	1	2014-03-28
30.initCH	9071.36262179454	1	2014-03-28
3.disengage	9099.00643967337	1	2014-03-28
7.disengage	9106.75922966001	1	2014-03-28
30.depart	9139.85253784888	1	2014-03-28
4.attack.7	9537.64811325817	1	2014-03-28
7.initFO	9537.64895095867	1	2014-03-28
4.disengage	9546.77132512992	1	2014-03-28
4.attack.7	9557.81355270792	1	2014-03-28
7.initFO	9557.81357891502	1	2014-03-28
4.disengage	9559.17615257239	1	2014-03-28
30.arrive	9740.89778736276	1	2014-03-28
30.depart	9858.24262311064	1	2014-03-28
4.attack.7	9885.57934354698	1	2014-03-28
7.initFO	9885.58031360558	1	2014-03-28
clock.time	9900	1	2014-03-28
end.obs	10089	1	2014-03-28
