## Supplemental_reproducible_code for "Fighting isn’t sexy in lekking Greater Sage-grouse (*Centrocercus urophasianus*)": pres_exact_day_2

Events	Time	Date	Bird_ID	Type
1.arrive	0	2014-03-28	1	arrive
2.arrive	0	2014-03-28	2	arrive
3.arrive	0	2014-03-28	3	arrive
4.arrive	0	2014-03-28	4	arrive
5.arrive	0	2014-03-28	5	arrive
7.arrive	0	2014-03-28	7	arrive
30.arrive	920.85	2014-03-28	30	arrive
30.depart	1168.562919174	2014-03-28	30	depart
1.depart	1799.96625619599	2014-03-28	1	depart
30.arrive	2410.39605259413	2014-03-28	30	arrive
30.depart	2636.91392302829	2014-03-28	30	depart
30.arrive	2725.62730436904	2014-03-28	30	arrive
1.arrive	3634.98112793199	2014-03-28	1	arrive
30.depart	3781.06799393797	2014-03-28	30	depart
30.arrive	4188.9298305492	2014-03-28	30	arrive
5.depart	4348.9005726582	2014-03-28	5	depart
30.depart	4387.27668681902	2014-03-28	30	depart
30.arrive	4740.24402106084	2014-03-28	30	arrive
3.depart	4791.30511180904	2014-03-28	3	depart
3.arrive	4868.0329331921	2014-03-28	3	arrive
30.depart	5102.94052988442	2014-03-28	30	depart
3.depart	5176.00614411343	2014-03-28	3	depart
3.arrive	5218.86028707893	2014-03-28	3	arrive
30.arrive	5920.95912094554	2014-03-28	30	arrive
30.depart	6205.86828870072	2014-03-28	30	depart
2.depart	6304.15380815098	2014-03-28	2	depart
30.arrive	6891.7043008212	2014-03-28	30	arrive
30.depart	7473.28047943284	2014-03-28	30	depart
30.arrive	7548.85457302825	2014-03-28	30	arrive
30.depart	7683.21246330666	2014-03-28	30	depart
1.depart	7945.56356308163	2014-03-28	1	depart
30.arrive	8262.68945297701	2014-03-28	30	arrive
30.depart	8476.56112939534	2014-03-28	30	depart
30.arrive	9069.87931868115	2014-03-28	30	arrive
30.depart	9139.85253784888	2014-03-28	30	depart
30.arrive	9740.89778736276	2014-03-28	30	arrive
30.depart	9858.24262311064	2014-03-28	30	depart
