## Supplemental_reproducible_code for "Fighting isn’t sexy in lekking Greater Sage-grouse (*Centrocercus urophasianus*)": evlist_day2

Events	Time
0	0
93	61.3713044671464
877	61.3715240153354
964	69.9014278912134
1054	80.0563692528352
30	121.742790596733
931	121.74392710979
961	124.076568785741
62	357.560929967961
905	357.562150258678
963	363.512278012432
62	469.483956959439
935	469.486926742257
963	472.699446588103
62	669.771030890456
875	669.771179138816
965	727.919089408019
0	900
0	920.85
842	1014.19984713855
931	1014.20008531314
961	1018.44481872394
29	1019.65859518579
930	1019.65873448365
961	1020.69230439612
29	1059.09222532692
930	1059.09267428721
961	1083.7962010274
29	1087.41927491634
930	1087.41958996944
961	1091.79836608585
1080	1099.92078213907
0	1321.55193026498
58	1507.49982338162
930	1507.49992128286
962	1509.80369501845
29	1510.2133054466
960	1510.2151530398
961	1522.36977707497
6	1542.70368503267
877	1542.7045808973
967	1551.50791464892
991	1589.65169193289
1021	1594.89329648461
87	1679.81412130202
930	1679.81645500334
963	1680.67585958335
87	1709.76062269723
960	1709.7644893994
963	1719.99870777519
87	1769.34286307076
930	1769.34299172381
963	1772.98561744372
87	1776.85512150023
930	1776.8560482183
963	1779.39874239554
87	1791.67377474425
930	1791.67406911441
963	1798.99877311753
0	1800
87	1809.34799890093
960	1809.34930593517
990	1831.79237713533
58	1866.79161564793
930	1866.79212650321
962	1867.04928243211
29	1876.79799316583
930	1876.80028748146
961	1879.63847413946
203	1889.08222415993
930	1889.08282925953
967	1892.48945748757
145	1934.05069095422
900	1934.05103940682
965	1934.90367286983
145	2042.22049247141
930	2042.22287677703
965	2047.94131614259
203	2056.00630250411
930	2056.00634144904
967	2056.45021362252
87	2060.84556756608
930	2060.84884849466
963	2061.12736716763
145	2065.62705268193
930	2065.62816186548
965	2080.18876080001
60	2094.64268067147
872	2094.64320246998
962	2103.86668087567
58	2119.83369065626
930	2119.83445079852
962	2121.56524301285
145	2124.36039771876
930	2124.36050939431
965	2127.11270080263
59	2142.66569082513
871	2142.67067943586
145	2226.80841625967
930	2226.80985602198
965	2239.74033017156
145	2251.27761984509
930	2251.27770608946
965	2256.7521283857
961	2289.94241798892
175	2325.63732034335
871	2325.63766827577
967	2383.60382809375
175	2403.74553264766
871	2403.74591498743
967	2413.27841511183
119	2447.16370002601
873	2447.16419614946
1080	2542.65586206858
963	2561.77931308477
0	2700
59	2726.2000147938
901	2726.20195441743
963	2731.59475871104
64	2745.35233265387
877	2745.35234337005
963	2944.00389391483
62	3590.88658200963
935	3590.88869324965
963	3596.26083638324
0	3600
0	3876.22873398382
30	3886.19772153831
871	3886.19776642186
145	3928.92762499517
930	3928.92874932565
965	3935.18629064957
145	3944.14338299397
930	3944.14381363457
965	3945.38279969465
145	3953.194177586
930	3953.19445806181
965	3953.95920190561
64	3964.24847417729
877	3964.2494013634
961	4007.27363629127
1080	4093.71826609878
963	4111.24208171456
1	4358.96757945519
872	4358.96793870866
961	4418.66697108399
0	4500
0	4779.60934361955
87	4935.11079862403
930	4935.11325504379
963	4940.14792393064
29	4943.29454073879
930	4943.29521809472
961	4944.42194260532
29	4997.9278243147
930	4997.92783328529
961	5000.44720009011
29	5000.8503634519
960	5000.8511571291
990	5012.1335239005
29	5057.16405716743
930	5057.16443261307
961	5062.12739426324
842	5077.29422822034
871	5077.29473499433
990	5097.76787199732
1053	5103.12324405698
29	5245.979345203
930	5245.98067914426
961	5247.11861248472
203	5260.90235384153
930	5260.90259237746
967	5261.86252851906
203	5266.39950661477
930	5266.40102278143
967	5273.40236163241
58	5283.87914679834
930	5283.88016100002
962	5286.00709817391
203	5297.94833928738
930	5297.94929333698
967	5299.40116440694
29	5299.45849290982
930	5299.46065598477
961	5300.05057515895
843	5304.08083623101
872	5304.08159492962
962	5367.76080460433
29	5390.61353299948
930	5390.61425248182
961	5391.1663025137
29	5395.8324855838
930	5395.83292462273
961	5398.37133142606
0	5400
145	5414.57272366172
930	5414.57272565939
965	5417.56049542279
58	5439.37353688729
930	5439.37380600275
962	5440.49858612535
203	5446.7171807512
930	5446.71841000959
967	5447.01128320646
58	5463.12819253971
930	5463.12873206673
962	5466.16264763652
145	5468.08225114367
930	5468.0826016036
965	5469.27205216678
29	5476.30188225986
930	5476.30412734057
961	5476.43002192019
1080	5482.28101571541
0	5708.28644612444
2	5757.00824577265
873	5757.00835350419
963	5771.98178020197
1	5883.64124703542
932	5883.64149886799
961	5897.5671452419
177	6081.04112747048
933	6081.04218428306
963	6081.79228906729
0	6111.133
0	6163.75815379761
177	6203.71380695248
873	6203.7146346898
0	6300
58	6321.83376560118
900	6321.83654279589
967	6394.99689087586
990	6407.36769240695
87	6452.40178829319
930	6452.40204885814
963	6452.59985647138
87	6457.71564252303
930	6457.71684237981
963	6458.39522898013
1080	6464.15488426683
0	6595.66847738909
175	6643.72849589079
871	6643.72853218211
961	6783.92967347977
29	6801.21163380787
930	6801.21261778959
961	6802.06317533622
1080	6813.6542000201
6	6980.60873319076
877	6980.60970859899
1055	7155.12979965014
60	7191.19238689435
932	7191.19382264222
963	7198.23601727917
0	7200
967	7211.7845849908
1	7520.16284702047
872	7520.16316476714
0	7839.61452621595
961	7914.81416919702
29	7950.7051103988
930	7950.70778415364
961	7993.17222507306
1	8005.58715628546
932	8005.58886135394
962	8010.07243493709
29	8013.53546868219
930	8013.53561596922
961	8042.48121144796
58	8053.05649547991
930	8053.05728472261
962	8054.64910928159
58	8059.9804230554
930	8059.98061729957
962	8079.38623361396
29	8088.08029621994
930	8088.08167035096
961	8094.76462591059
0	8100
87	8117.33463514858
960	8117.33796562614
963	8177.31856215984
87	8190.69185209557
930	8190.6950614304
963	8247.34911467527
87	8249.23026278161
930	8249.23139530208
963	8261.10325054367
87	8282.60577368191
930	8282.60627246397
963	8301.77087771745
87	8304.27039235973
930	8304.27140982093
963	8309.09108591548
1080	8322.65837530362
1057	8332.06218146103
0	9000
1	9102.77238552546
872	9102.77239893714
961	9104.28798345694
1052	9115.36153257058
1051	9458.52550331582
1053	9781.02586512373
0	10089
