## Supplemental_reproducible_code for "Fighting isn’t sexy in lekking Greater Sage-grouse (*Centrocercus urophasianus*)": full_event_list_day2

Events	Time	Females	Date
fem.enter	0	2	2014-03-28
4.attack.7	61.3713044671464	2	2014-03-28
7.initFO	61.3715240153354	2	2014-03-28
4.disengage	69.9014278912134	2	2014-03-28
4.depart	80.0563692528352	2	2014-03-28
2.attack.1	121.742790596733	2	2014-03-28
1.initSF	121.74392710979	2	2014-03-28
1.disengage	124.076568785741	2	2014-03-28
3.attack.5	357.560929967961	2	2014-03-28
5.initCH	357.562150258678	2	2014-03-28
3.disengage	363.512278012432	2	2014-03-28
3.attack.5	469.483956959439	2	2014-03-28
5.initSF	469.486926742257	2	2014-03-28
3.disengage	472.699446588103	2	2014-03-28
3.attack.5	669.771030890456	2	2014-03-28
5.initFO	669.771179138816	2	2014-03-28
5.disengage	727.919089408019	2	2014-03-28
clock.time	900	2	2014-03-28
30.arrive	920.85	2	2014-03-28
30.attack.1	1014.19984713855	2	2014-03-28
1.initSF	1014.20008531314	2	2014-03-28
1.disengage	1018.44481872394	2	2014-03-28
1.attack.30	1019.65859518579	2	2014-03-28
30.initCH	1019.65873448365	2	2014-03-28
1.disengage	1020.69230439612	2	2014-03-28
1.attack.30	1059.09222532692	2	2014-03-28
30.initCH	1059.09267428721	2	2014-03-28
1.disengage	1083.7962010274	2	2014-03-28
1.attack.30	1087.41927491634	2	2014-03-28
30.initCH	1087.41958996944	2	2014-03-28
1.disengage	1091.79836608585	2	2014-03-28
30.depart	1099.92078213907	2	2014-03-28
30.arrive	1321.55193026498	2	2014-03-28
2.attack.30	1507.49982338162	2	2014-03-28
30.initCH	1507.49992128286	2	2014-03-28
2.disengage	1509.80369501845	2	2014-03-28
1.attack.30	1510.2133054466	2	2014-03-28
30.initSF	1510.2151530398	2	2014-03-28
1.disengage	1522.36977707497	2	2014-03-28
1.attack.7	1542.70368503267	2	2014-03-28
7.initFO	1542.7045808973	2	2014-03-28
7.disengage	1551.50791464892	2	2014-03-28
1.cop.start	1589.65169193289	2	2014-03-28
1.cop.end	1594.89329648461	2	2014-03-28
3.attack.30	1679.81412130202	2	2014-03-28
30.initCH	1679.81645500334	2	2014-03-28
3.disengage	1680.67585958335	2	2014-03-28
3.attack.30	1709.76062269723	2	2014-03-28
30.initSF	1709.7644893994	2	2014-03-28
3.disengage	1719.99870777519	2	2014-03-28
3.attack.30	1769.34286307076	2	2014-03-28
30.initCH	1769.34299172381	2	2014-03-28
3.disengage	1772.98561744372	2	2014-03-28
3.attack.30	1776.85512150023	2	2014-03-28
30.initCH	1776.8560482183	2	2014-03-28
3.disengage	1779.39874239554	2	2014-03-28
3.attack.30	1791.67377474425	2	2014-03-28
30.initCH	1791.67406911441	2	2014-03-28
3.disengage	1798.99877311753	2	2014-03-28
clock.time	1800	2	2014-03-28
3.attack.30	1809.34799890093	2	2014-03-28
30.initSF	1809.34930593517	2	2014-03-28
30.disengage	1831.79237713533	2	2014-03-28
2.attack.30	1866.79161564793	2	2014-03-28
30.initCH	1866.79212650321	2	2014-03-28
2.disengage	1867.04928243211	2	2014-03-28
1.attack.30	1876.79799316583	2	2014-03-28
30.initCH	1876.80028748146	2	2014-03-28
1.disengage	1879.63847413946	2	2014-03-28
7.attack.30	1889.08222415993	2	2014-03-28
30.initCH	1889.08282925953	2	2014-03-28
7.disengage	1892.48945748757	2	2014-03-28
5.attack.30	1934.05069095422	2	2014-03-28
30.initFO	1934.05103940682	2	2014-03-28
5.disengage	1934.90367286983	2	2014-03-28
5.attack.30	2042.22049247141	2	2014-03-28
30.initCH	2042.22287677703	2	2014-03-28
5.disengage	2047.94131614259	2	2014-03-28
7.attack.30	2056.00630250411	2	2014-03-28
30.initCH	2056.00634144904	2	2014-03-28
7.disengage	2056.45021362252	2	2014-03-28
3.attack.30	2060.84556756608	2	2014-03-28
30.initCH	2060.84884849466	2	2014-03-28
3.disengage	2061.12736716763	2	2014-03-28
5.attack.30	2065.62705268193	2	2014-03-28
30.initCH	2065.62816186548	2	2014-03-28
5.disengage	2080.18876080001	2	2014-03-28
3.attack.2	2094.64268067147	2	2014-03-28
2.initFO	2094.64320246998	2	2014-03-28
2.disengage	2103.86668087567	2	2014-03-28
2.attack.30	2119.83369065626	2	2014-03-28
30.initCH	2119.83445079852	2	2014-03-28
2.disengage	2121.56524301285	2	2014-03-28
5.attack.30	2124.36039771876	2	2014-03-28
30.initCH	2124.36050939431	2	2014-03-28
5.disengage	2127.11270080263	2	2014-03-28
3.attack.1	2142.66569082513	2	2014-03-28
1.initFO	2142.67067943586	2	2014-03-28
5.attack.30	2226.80841625967	2	2014-03-28
30.initCH	2226.80985602198	2	2014-03-28
5.disengage	2239.74033017156	2	2014-03-28
5.attack.30	2251.27761984509	2	2014-03-28
30.initCH	2251.27770608946	2	2014-03-28
5.disengage	2256.7521283857	2	2014-03-28
1.disengage	2289.94241798892	2	2014-03-28
7.attack.1	2325.63732034335	2	2014-03-28
1.initFO	2325.63766827577	2	2014-03-28
7.disengage	2383.60382809375	2	2014-03-28
7.attack.1	2403.74553264766	2	2014-03-28
1.initFO	2403.74591498743	2	2014-03-28
7.disengage	2413.27841511183	2	2014-03-28
5.attack.3	2447.16370002601	2	2014-03-28
3.initFO	2447.16419614946	2	2014-03-28
30.depart	2542.65586206858	2	2014-03-28
3.disengage	2561.77931308477	2	2014-03-28
clock.time	2700	2	2014-03-28
3.attack.1	2726.2000147938	2	2014-03-28
1.initCH	2726.20195441743	2	2014-03-28
3.disengage	2731.59475871104	2	2014-03-28
3.attack.7	2745.35233265387	2	2014-03-28
7.initFO	2745.35234337005	2	2014-03-28
3.disengage	2944.00389391483	2	2014-03-28
3.attack.5	3590.88658200963	2	2014-03-28
5.initSF	3590.88869324965	2	2014-03-28
3.disengage	3596.26083638324	2	2014-03-28
clock.time	3600	2	2014-03-28
30.arrive	3876.22873398382	2	2014-03-28
2.attack.1	3886.19772153831	2	2014-03-28
1.initFO	3886.19776642186	2	2014-03-28
5.attack.30	3928.92762499517	2	2014-03-28
30.initCH	3928.92874932565	2	2014-03-28
5.disengage	3935.18629064957	2	2014-03-28
5.attack.30	3944.14338299397	2	2014-03-28
30.initCH	3944.14381363457	2	2014-03-28
5.disengage	3945.38279969465	2	2014-03-28
5.attack.30	3953.194177586	2	2014-03-28
30.initCH	3953.19445806181	2	2014-03-28
5.disengage	3953.95920190561	2	2014-03-28
3.attack.7	3964.24847417729	2	2014-03-28
7.initFO	3964.2494013634	2	2014-03-28
1.disengage	4007.27363629127	2	2014-03-28
30.depart	4093.71826609878	2	2014-03-28
3.disengage	4111.24208171456	2	2014-03-28
1.attack.2	4358.96757945519	2	2014-03-28
2.initFO	4358.96793870866	2	2014-03-28
1.disengage	4418.66697108399	2	2014-03-28
clock.time	4500	2	2014-03-28
30.arrive	4779.60934361955	2	2014-03-28
3.attack.30	4935.11079862403	2	2014-03-28
30.initCH	4935.11325504379	2	2014-03-28
3.disengage	4940.14792393064	2	2014-03-28
1.attack.30	4943.29454073879	2	2014-03-28
30.initCH	4943.29521809472	2	2014-03-28
1.disengage	4944.42194260532	2	2014-03-28
1.attack.30	4997.9278243147	2	2014-03-28
30.initCH	4997.92783328529	2	2014-03-28
1.disengage	5000.44720009011	2	2014-03-28
1.attack.30	5000.8503634519	2	2014-03-28
30.initSF	5000.8511571291	2	2014-03-28
30.disengage	5012.1335239005	2	2014-03-28
1.attack.30	5057.16405716743	2	2014-03-28
30.initCH	5057.16443261307	2	2014-03-28
1.disengage	5062.12739426324	2	2014-03-28
30.attack.1	5077.29422822034	2	2014-03-28
1.initFO	5077.29473499433	2	2014-03-28
30.disengage	5097.76787199732	2	2014-03-28
3.depart	5103.12324405698	2	2014-03-28
1.attack.30	5245.979345203	2	2014-03-28
30.initCH	5245.98067914426	2	2014-03-28
1.disengage	5247.11861248472	2	2014-03-28
7.attack.30	5260.90235384153	2	2014-03-28
30.initCH	5260.90259237746	2	2014-03-28
7.disengage	5261.86252851906	2	2014-03-28
7.attack.30	5266.39950661477	2	2014-03-28
30.initCH	5266.40102278143	2	2014-03-28
7.disengage	5273.40236163241	2	2014-03-28
2.attack.30	5283.87914679834	2	2014-03-28
30.initCH	5283.88016100002	2	2014-03-28
2.disengage	5286.00709817391	2	2014-03-28
7.attack.30	5297.94833928738	2	2014-03-28
30.initCH	5297.94929333698	2	2014-03-28
7.disengage	5299.40116440694	2	2014-03-28
1.attack.30	5299.45849290982	2	2014-03-28
30.initCH	5299.46065598477	2	2014-03-28
1.disengage	5300.05057515895	2	2014-03-28
30.attack.2	5304.08083623101	2	2014-03-28
2.initFO	5304.08159492962	2	2014-03-28
2.disengage	5367.76080460433	2	2014-03-28
1.attack.30	5390.61353299948	2	2014-03-28
30.initCH	5390.61425248182	2	2014-03-28
1.disengage	5391.1663025137	2	2014-03-28
1.attack.30	5395.8324855838	2	2014-03-28
30.initCH	5395.83292462273	2	2014-03-28
1.disengage	5398.37133142606	2	2014-03-28
clock.time	5400	2	2014-03-28
5.attack.30	5414.57272366172	2	2014-03-28
30.initCH	5414.57272565939	2	2014-03-28
5.disengage	5417.56049542279	2	2014-03-28
2.attack.30	5439.37353688729	2	2014-03-28
30.initCH	5439.37380600275	2	2014-03-28
2.disengage	5440.49858612535	2	2014-03-28
7.attack.30	5446.7171807512	2	2014-03-28
30.initCH	5446.71841000959	2	2014-03-28
7.disengage	5447.01128320646	2	2014-03-28
2.attack.30	5463.12819253971	2	2014-03-28
30.initCH	5463.12873206673	2	2014-03-28
2.disengage	5466.16264763652	2	2014-03-28
5.attack.30	5468.08225114367	2	2014-03-28
30.initCH	5468.0826016036	2	2014-03-28
5.disengage	5469.27205216678	2	2014-03-28
1.attack.30	5476.30188225986	2	2014-03-28
30.initCH	5476.30412734057	2	2014-03-28
1.disengage	5476.43002192019	2	2014-03-28
30.depart	5482.28101571541	2	2014-03-28
3.arrive	5708.28644612444	2	2014-03-28
1.attack.3	5757.00824577265	2	2014-03-28
3.initFO	5757.00835350419	2	2014-03-28
3.disengage	5771.98178020197	2	2014-03-28
1.attack.2	5883.64124703542	2	2014-03-28
2.initSF	5883.64149886799	2	2014-03-28
1.disengage	5897.5671452419	2	2014-03-28
7.attack.3	6081.04112747048	2	2014-03-28
3.initSF	6081.04218428306	2	2014-03-28
3.disengage	6081.79228906729	2	2014-03-28
fem.exit	6111.133	1	2014-03-28
30.arrive	6163.75815379761	1	2014-03-28
7.attack.3	6203.71380695248	1	2014-03-28
3.initFO	6203.7146346898	1	2014-03-28
clock.time	6300	1	2014-03-28
2.attack.30	6321.83376560118	1	2014-03-28
30.initFO	6321.83654279589	1	2014-03-28
7.disengage	6394.99689087586	1	2014-03-28
30.disengage	6407.36769240695	1	2014-03-28
3.attack.30	6452.40178829319	1	2014-03-28
30.initCH	6452.40204885814	1	2014-03-28
3.disengage	6452.59985647138	1	2014-03-28
3.attack.30	6457.71564252303	1	2014-03-28
30.initCH	6457.71684237981	1	2014-03-28
3.disengage	6458.39522898013	1	2014-03-28
30.depart	6464.15488426683	1	2014-03-28
30.arrive	6595.66847738909	1	2014-03-28
7.attack.1	6643.72849589079	1	2014-03-28
1.initFO	6643.72853218211	1	2014-03-28
1.disengage	6783.92967347977	1	2014-03-28
1.attack.30	6801.21163380787	1	2014-03-28
30.initCH	6801.21261778959	1	2014-03-28
1.disengage	6802.06317533622	1	2014-03-28
30.depart	6813.6542000201	1	2014-03-28
1.attack.7	6980.60873319076	1	2014-03-28
7.initFO	6980.60970859899	1	2014-03-28
5.depart	7155.12979965014	1	2014-03-28
3.attack.2	7191.19238689435	1	2014-03-28
2.initSF	7191.19382264222	1	2014-03-28
3.disengage	7198.23601727917	1	2014-03-28
clock.time	7200	1	2014-03-28
7.disengage	7211.7845849908	1	2014-03-28
1.attack.2	7520.16284702047	1	2014-03-28
2.initFO	7520.16316476714	1	2014-03-28
30.arrive	7839.61452621595	1	2014-03-28
1.disengage	7914.81416919702	1	2014-03-28
1.attack.30	7950.7051103988	1	2014-03-28
30.initCH	7950.70778415364	1	2014-03-28
1.disengage	7993.17222507306	1	2014-03-28
1.attack.2	8005.58715628546	1	2014-03-28
2.initSF	8005.58886135394	1	2014-03-28
2.disengage	8010.07243493709	1	2014-03-28
1.attack.30	8013.53546868219	1	2014-03-28
30.initCH	8013.53561596922	1	2014-03-28
1.disengage	8042.48121144796	1	2014-03-28
2.attack.30	8053.05649547991	1	2014-03-28
30.initCH	8053.05728472261	1	2014-03-28
2.disengage	8054.64910928159	1	2014-03-28
2.attack.30	8059.9804230554	1	2014-03-28
30.initCH	8059.98061729957	1	2014-03-28
2.disengage	8079.38623361396	1	2014-03-28
1.attack.30	8088.08029621994	1	2014-03-28
30.initCH	8088.08167035096	1	2014-03-28
1.disengage	8094.76462591059	1	2014-03-28
clock.time	8100	1	2014-03-28
3.attack.30	8117.33463514858	1	2014-03-28
30.initSF	8117.33796562614	1	2014-03-28
3.disengage	8177.31856215984	1	2014-03-28
3.attack.30	8190.69185209557	1	2014-03-28
30.initCH	8190.6950614304	1	2014-03-28
3.disengage	8247.34911467527	1	2014-03-28
3.attack.30	8249.23026278161	1	2014-03-28
30.initCH	8249.23139530208	1	2014-03-28
3.disengage	8261.10325054367	1	2014-03-28
3.attack.30	8282.60577368191	1	2014-03-28
30.initCH	8282.60627246397	1	2014-03-28
3.disengage	8301.77087771745	1	2014-03-28
3.attack.30	8304.27039235973	1	2014-03-28
30.initCH	8304.27140982093	1	2014-03-28
3.disengage	8309.09108591548	1	2014-03-28
30.depart	8322.65837530362	1	2014-03-28
7.depart	8332.06218146103	1	2014-03-28
clock.time	9000	1	2014-03-28
1.attack.2	9102.77238552546	1	2014-03-28
2.initFO	9102.77239893714	1	2014-03-28
1.disengage	9104.28798345694	1	2014-03-28
2.depart	9115.36153257058	1	2014-03-28
1.depart	9458.52550331582	1	2014-03-28
3.depart	9781.02586512373	1	2014-03-28
end.obs	10089	1	2014-03-28
