## Supplemental_reproducible_code for "Fighting isn’t sexy in lekking Greater Sage-grouse (*Centrocercus urophasianus*)": pres_exact_day_2

Events	Time	Date	Bird_ID	Type
1.arrive	0	2014-03-28	1	arrive
2.arrive	0	2014-03-28	2	arrive
3.arrive	0	2014-03-28	3	arrive
4.arrive	0	2014-03-28	4	arrive
5.arrive	0	2014-03-28	5	arrive
7.arrive	0	2014-03-28	7	arrive
4.depart	80.0563692528352	2014-03-28	4	depart
30.arrive	920.85	2014-03-28	30	arrive
30.depart	1099.92078213907	2014-03-28	30	depart
30.arrive	1321.55193026498	2014-03-28	30	arrive
30.depart	2542.65586206858	2014-03-28	30	depart
30.arrive	3876.22873398382	2014-03-28	30	arrive
30.depart	4093.71826609878	2014-03-28	30	depart
30.arrive	4779.60934361955	2014-03-28	30	arrive
3.depart	5103.12324405698	2014-03-28	3	depart
30.depart	5482.28101571541	2014-03-28	30	depart
3.arrive	5708.28644612444	2014-03-28	3	arrive
30.arrive	6163.75815379761	2014-03-28	30	arrive
30.depart	6464.15488426683	2014-03-28	30	depart
30.arrive	6595.66847738909	2014-03-28	30	arrive
30.depart	6813.6542000201	2014-03-28	30	depart
5.depart	7155.12979965014	2014-03-28	5	depart
30.arrive	7839.61452621595	2014-03-28	30	arrive
30.depart	8322.65837530362	2014-03-28	30	depart
7.depart	8332.06218146103	2014-03-28	7	depart
2.depart	9115.36153257058	2014-03-28	2	depart
1.depart	9458.52550331582	2014-03-28	1	depart
3.depart	9781.02586512373	2014-03-28	3	depart
