## Supplemental_reproducible_code for "Fighting isn’t sexy in lekking Greater Sage-grouse (*Centrocercus urophasianus*)": evlist_day2

Events	Time
0	0
32	685.647651900452
874	685.647860224552
964	701.212362748973
993	708.357159236263
1023	708.771169611811
89	759.094322735894
872	759.095831116387
962	817.610692904866
0	900
90	906.403375457095
933	906.406414098358
964	906.58239622355
0	920.85
87	954.499709757015
930	954.499847349545
963	965.506813081985
87	1025.87989518568
930	1025.88108727779
963	1035.41916049623
145	1071.10960478234
930	1071.10983587182
965	1071.34960384368
203	1078.17623199002
930	1078.17731117612
967	1085.94149601936
87	1109.90698072879
930	1109.9080552465
963	1111.56347535706
1051	1113.79910744846
58	1114.78919569472
930	1114.78993558984
962	1118.57884264298
58	1160.08222795936
930	1160.08350697253
962	1169.60361925575
203	1205.12646995831
930	1205.12656618404
967	1206.44177702335
58	1224.8279938951
930	1224.82889179628
962	1225.41519046295
58	1231.20738044033
900	1231.2079546937
962	1270.01862713389
203	1290.45984705985
930	1290.46290704171
967	1296.25229099688
1080	1302.2589317054
178	1491.7150392467
874	1491.71574419668
967	1530.6787588302
32	1594.97816437556
934	1594.98050834666
964	1602.73799463628
0	1618.70855015361
89	1648.22001494096
872	1648.22204038203
145	1688.68060429393
930	1688.68195142264
965	1691.210151115
964	1745.80741399959
116	1760.53675747996
930	1760.53727923851
964	1764.91022749281
58	1765.69628832024
930	1765.69783862052
962	1766.29814664305
1080	1796.17004981674
0	1800
62	1865.3622644901
935	1865.36320303792
965	1867.33046908859
0	1974.16847675631
58	2008.03057069567
930	2008.03122805616
962	2009.89076241017
1080	2010.12367771606
119	2052.12382377023
933	2052.12509055269
963	2068.67715593021
0	2289.64313804789
89	2315.91679212909
932	2315.91801196848
964	2322.90270446288
32	2326.88135490255
874	2326.88292844817
145	2379.09965482494
960	2379.1020879659
964	2380.47691503169
965	2398.28016574088
145	2437.90417680976
930	2437.90704063629
965	2446.56942482802
145	2448.32128407132
930	2448.32154198991
965	2451.74668467057
58	2452.14690560669
930	2452.14714748063
962	2459.68200891654
58	2473.39211181323
930	2473.39228879764
962	2478.67064975824
145	2521.96189757449
930	2521.96372206962
965	2534.01551194852
1080	2545.52772704482
62	2581.04273404668
875	2581.04353942104
965	2636.03891374499
0	2700
32	2771.44058599133
934	2771.4406201533
964	2775.54631001975
32	2825.14376961232
874	2825.14452453682
962	2852.50357706073
89	2856.92762090348
932	2856.92881329857
962	2857.16140049836
176	2980.62323881373
872	2980.62389151581
962	3032.52184728631
179	3048.28867569142
875	3048.2890224695
89	3123.19779972845
872	3123.19781470707
964	3184.83514772256
967	3247.59631811657
1054	3459.28272394661
0	3600
0	3711.23918250462
145	4375.96549800114
930	4375.96573394551
965	4386.32507400262
58	4386.99264917806
930	4386.99269440564
962	4388.55056391265
203	4418.08340188201
930	4418.08575705936
967	4420.70250522578
1080	4421.75285340177
0	4500
0	5096.93127334159
145	5181.67877374946
930	5181.67999585804
965	5184.30548971118
87	5197.98659861842
930	5197.99055021342
963	5199.56021370361
58	5213.95854090156
930	5213.95989553374
962	5215.25440818902
1057	5221.67517735038
58	5319.06922496643
930	5319.07161622358
962	5321.58327721762
87	5340.20778456536
930	5340.20880095237
963	5343.39225392892
58	5365.21498536486
930	5365.2158476501
962	5370.59708118562
87	5372.03838783323
930	5372.03913145913
963	5391.42961251952
1080	5392.3896783308
0	5400
0	5610.59022862902
145	5701.47893391414
930	5701.48133371051
965	5706.582070673
58	5718.60334398171
930	5718.60411956129
962	5726.51712737192
87	5731.30070292021
930	5731.3021948528
963	5733.58478432211
145	5746.7285360752
930	5746.72940020612
965	5748.00351811049
1080	5762.93293834281
0	6111.133
0	6300
0	6364.18573839238
1051	6523.42125553202
1053	6800.50107483602
0	7200
0	7412.44056864595
0	7589.09408661061
1080	7740.0958941589
0	8002.99360561916
1080	8055.21167461542
0	8068.98010715369
0	8100
145	8139.31285819727
930	8139.31304635924
965	8144.06708935598
145	8145.50898902638
960	8145.50902572156
965	8157.47595202113
58	8161.17323681651
930	8161.17424753945
1053	8163.15399205297
962	8224.63086519762
58	8226.69583137392
930	8226.69681566887
962	8228.22702271521
145	8238.0121942379
930	8238.0121963486
965	8244.84960247504
1080	8289.63256626485
0	8293.16050406676
0	8464.44956504959
1080	8470.81347506997
1053	8558.89638399094
0	8825.0301001779
0	9000
0	9043.68433877009
145	9083.41771409689
930	9083.41907760264
965	9107.71716848551
145	9110.42907185817
930	9110.42961518406
965	9124.5974648056
1080	9132.08970546914
62	9287.99387735455
875	9287.9939572377
965	9455.53544022938
1055	9487.3103276066
0	9676.92562012357
87	9721.40165727215
930	9721.40464362502
963	9746.97167173765
1080	9775.01784644475
0	9900
0	9934.88548268874
1052	9948.27829257552
0	10089
