## Supplemental_reproducible_code for "Fighting isn’t sexy in lekking Greater Sage-grouse (*Centrocercus urophasianus*)": full_event_list_day2

Events	Time	Females	Date
fem.enter	0	2	2014-03-28
2.attack.4	685.647651900452	2	2014-03-28
4.initFO	685.647860224552	2	2014-03-28
4.disengage	701.212362748973	2	2014-03-28
3.cop.start	708.357159236263	2	2014-03-28
3.cop.end	708.771169611811	2	2014-03-28
4.attack.2	759.094322735894	2	2014-03-28
2.initFO	759.095831116387	2	2014-03-28
2.disengage	817.610692904866	2	2014-03-28
clock.time	900	2	2014-03-28
4.attack.3	906.403375457095	2	2014-03-28
3.initSF	906.406414098358	2	2014-03-28
4.disengage	906.58239622355	2	2014-03-28
30.arrive	920.85	2	2014-03-28
3.attack.30	954.499709757015	2	2014-03-28
30.initCH	954.499847349545	2	2014-03-28
3.disengage	965.506813081985	2	2014-03-28
3.attack.30	1025.87989518568	2	2014-03-28
30.initCH	1025.88108727779	2	2014-03-28
3.disengage	1035.41916049623	2	2014-03-28
5.attack.30	1071.10960478234	2	2014-03-28
30.initCH	1071.10983587182	2	2014-03-28
5.disengage	1071.34960384368	2	2014-03-28
7.attack.30	1078.17623199002	2	2014-03-28
30.initCH	1078.17731117612	2	2014-03-28
7.disengage	1085.94149601936	2	2014-03-28
3.attack.30	1109.90698072879	2	2014-03-28
30.initCH	1109.9080552465	2	2014-03-28
3.disengage	1111.56347535706	2	2014-03-28
1.depart	1113.79910744846	2	2014-03-28
2.attack.30	1114.78919569472	2	2014-03-28
30.initCH	1114.78993558984	2	2014-03-28
2.disengage	1118.57884264298	2	2014-03-28
2.attack.30	1160.08222795936	2	2014-03-28
30.initCH	1160.08350697253	2	2014-03-28
2.disengage	1169.60361925575	2	2014-03-28
7.attack.30	1205.12646995831	2	2014-03-28
30.initCH	1205.12656618404	2	2014-03-28
7.disengage	1206.44177702335	2	2014-03-28
2.attack.30	1224.8279938951	2	2014-03-28
30.initCH	1224.82889179628	2	2014-03-28
2.disengage	1225.41519046295	2	2014-03-28
2.attack.30	1231.20738044033	2	2014-03-28
30.initFO	1231.2079546937	2	2014-03-28
2.disengage	1270.01862713389	2	2014-03-28
7.attack.30	1290.45984705985	2	2014-03-28
30.initCH	1290.46290704171	2	2014-03-28
7.disengage	1296.25229099688	2	2014-03-28
30.depart	1302.2589317054	2	2014-03-28
7.attack.4	1491.7150392467	2	2014-03-28
4.initFO	1491.71574419668	2	2014-03-28
7.disengage	1530.6787588302	2	2014-03-28
2.attack.4	1594.97816437556	2	2014-03-28
4.initSF	1594.98050834666	2	2014-03-28
4.disengage	1602.73799463628	2	2014-03-28
30.arrive	1618.70855015361	2	2014-03-28
4.attack.2	1648.22001494096	2	2014-03-28
2.initFO	1648.22204038203	2	2014-03-28
5.attack.30	1688.68060429393	2	2014-03-28
30.initCH	1688.68195142264	2	2014-03-28
5.disengage	1691.210151115	2	2014-03-28
4.disengage	1745.80741399959	2	2014-03-28
4.attack.30	1760.53675747996	2	2014-03-28
30.initCH	1760.53727923851	2	2014-03-28
4.disengage	1764.91022749281	2	2014-03-28
2.attack.30	1765.69628832024	2	2014-03-28
30.initCH	1765.69783862052	2	2014-03-28
2.disengage	1766.29814664305	2	2014-03-28
30.depart	1796.17004981674	2	2014-03-28
clock.time	1800	2	2014-03-28
3.attack.5	1865.3622644901	2	2014-03-28
5.initSF	1865.36320303792	2	2014-03-28
5.disengage	1867.33046908859	2	2014-03-28
30.arrive	1974.16847675631	2	2014-03-28
2.attack.30	2008.03057069567	2	2014-03-28
30.initCH	2008.03122805616	2	2014-03-28
2.disengage	2009.89076241017	2	2014-03-28
30.depart	2010.12367771606	2	2014-03-28
5.attack.3	2052.12382377023	2	2014-03-28
3.initSF	2052.12509055269	2	2014-03-28
3.disengage	2068.67715593021	2	2014-03-28
30.arrive	2289.64313804789	2	2014-03-28
4.attack.2	2315.91679212909	2	2014-03-28
2.initSF	2315.91801196848	2	2014-03-28
4.disengage	2322.90270446288	2	2014-03-28
2.attack.4	2326.88135490255	2	2014-03-28
4.initFO	2326.88292844817	2	2014-03-28
5.attack.30	2379.09965482494	2	2014-03-28
30.initSF	2379.1020879659	2	2014-03-28
4.disengage	2380.47691503169	2	2014-03-28
5.disengage	2398.28016574088	2	2014-03-28
5.attack.30	2437.90417680976	2	2014-03-28
30.initCH	2437.90704063629	2	2014-03-28
5.disengage	2446.56942482802	2	2014-03-28
5.attack.30	2448.32128407132	2	2014-03-28
30.initCH	2448.32154198991	2	2014-03-28
5.disengage	2451.74668467057	2	2014-03-28
2.attack.30	2452.14690560669	2	2014-03-28
30.initCH	2452.14714748063	2	2014-03-28
2.disengage	2459.68200891654	2	2014-03-28
2.attack.30	2473.39211181323	2	2014-03-28
30.initCH	2473.39228879764	2	2014-03-28
2.disengage	2478.67064975824	2	2014-03-28
5.attack.30	2521.96189757449	2	2014-03-28
30.initCH	2521.96372206962	2	2014-03-28
5.disengage	2534.01551194852	2	2014-03-28
30.depart	2545.52772704482	2	2014-03-28
3.attack.5	2581.04273404668	2	2014-03-28
5.initFO	2581.04353942104	2	2014-03-28
5.disengage	2636.03891374499	2	2014-03-28
clock.time	2700	2	2014-03-28
2.attack.4	2771.44058599133	2	2014-03-28
4.initSF	2771.4406201533	2	2014-03-28
4.disengage	2775.54631001975	2	2014-03-28
2.attack.4	2825.14376961232	2	2014-03-28
4.initFO	2825.14452453682	2	2014-03-28
2.disengage	2852.50357706073	2	2014-03-28
4.attack.2	2856.92762090348	2	2014-03-28
2.initSF	2856.92881329857	2	2014-03-28
2.disengage	2857.16140049836	2	2014-03-28
7.attack.2	2980.62323881373	2	2014-03-28
2.initFO	2980.62389151581	2	2014-03-28
2.disengage	3032.52184728631	2	2014-03-28
7.attack.5	3048.28867569142	2	2014-03-28
5.initFO	3048.2890224695	2	2014-03-28
4.attack.2	3123.19779972845	2	2014-03-28
2.initFO	3123.19781470707	2	2014-03-28
4.disengage	3184.83514772256	2	2014-03-28
7.disengage	3247.59631811657	2	2014-03-28
4.depart	3459.28272394661	2	2014-03-28
clock.time	3600	2	2014-03-28
30.arrive	3711.23918250462	2	2014-03-28
5.attack.30	4375.96549800114	2	2014-03-28
30.initCH	4375.96573394551	2	2014-03-28
5.disengage	4386.32507400262	2	2014-03-28
2.attack.30	4386.99264917806	2	2014-03-28
30.initCH	4386.99269440564	2	2014-03-28
2.disengage	4388.55056391265	2	2014-03-28
7.attack.30	4418.08340188201	2	2014-03-28
30.initCH	4418.08575705936	2	2014-03-28
7.disengage	4420.70250522578	2	2014-03-28
30.depart	4421.75285340177	2	2014-03-28
clock.time	4500	2	2014-03-28
30.arrive	5096.93127334159	2	2014-03-28
5.attack.30	5181.67877374946	2	2014-03-28
30.initCH	5181.67999585804	2	2014-03-28
5.disengage	5184.30548971118	2	2014-03-28
3.attack.30	5197.98659861842	2	2014-03-28
30.initCH	5197.99055021342	2	2014-03-28
3.disengage	5199.56021370361	2	2014-03-28
2.attack.30	5213.95854090156	2	2014-03-28
30.initCH	5213.95989553374	2	2014-03-28
2.disengage	5215.25440818902	2	2014-03-28
7.depart	5221.67517735038	2	2014-03-28
2.attack.30	5319.06922496643	2	2014-03-28
30.initCH	5319.07161622358	2	2014-03-28
2.disengage	5321.58327721762	2	2014-03-28
3.attack.30	5340.20778456536	2	2014-03-28
30.initCH	5340.20880095237	2	2014-03-28
3.disengage	5343.39225392892	2	2014-03-28
2.attack.30	5365.21498536486	2	2014-03-28
30.initCH	5365.2158476501	2	2014-03-28
2.disengage	5370.59708118562	2	2014-03-28
3.attack.30	5372.03838783323	2	2014-03-28
30.initCH	5372.03913145913	2	2014-03-28
3.disengage	5391.42961251952	2	2014-03-28
30.depart	5392.3896783308	2	2014-03-28
clock.time	5400	2	2014-03-28
30.arrive	5610.59022862902	2	2014-03-28
5.attack.30	5701.47893391414	2	2014-03-28
30.initCH	5701.48133371051	2	2014-03-28
5.disengage	5706.582070673	2	2014-03-28
2.attack.30	5718.60334398171	2	2014-03-28
30.initCH	5718.60411956129	2	2014-03-28
2.disengage	5726.51712737192	2	2014-03-28
3.attack.30	5731.30070292021	2	2014-03-28
30.initCH	5731.3021948528	2	2014-03-28
3.disengage	5733.58478432211	2	2014-03-28
5.attack.30	5746.7285360752	2	2014-03-28
30.initCH	5746.72940020612	2	2014-03-28
5.disengage	5748.00351811049	2	2014-03-28
30.depart	5762.93293834281	2	2014-03-28
fem.exit	6111.133	1	2014-03-28
clock.time	6300	1	2014-03-28
1.arrive	6364.18573839238	1	2014-03-28
1.depart	6523.42125553202	1	2014-03-28
3.depart	6800.50107483602	1	2014-03-28
clock.time	7200	1	2014-03-28
3.arrive	7412.44056864595	1	2014-03-28
30.arrive	7589.09408661061	1	2014-03-28
30.depart	7740.0958941589	1	2014-03-28
30.arrive	8002.99360561916	1	2014-03-28
30.depart	8055.21167461542	1	2014-03-28
30.arrive	8068.98010715369	1	2014-03-28
clock.time	8100	1	2014-03-28
5.attack.30	8139.31285819727	1	2014-03-28
30.initCH	8139.31304635924	1	2014-03-28
5.disengage	8144.06708935598	1	2014-03-28
5.attack.30	8145.50898902638	1	2014-03-28
30.initSF	8145.50902572156	1	2014-03-28
5.disengage	8157.47595202113	1	2014-03-28
2.attack.30	8161.17323681651	1	2014-03-28
30.initCH	8161.17424753945	1	2014-03-28
3.depart	8163.15399205297	1	2014-03-28
2.disengage	8224.63086519762	1	2014-03-28
2.attack.30	8226.69583137392	1	2014-03-28
30.initCH	8226.69681566887	1	2014-03-28
2.disengage	8228.22702271521	1	2014-03-28
5.attack.30	8238.0121942379	1	2014-03-28
30.initCH	8238.0121963486	1	2014-03-28
5.disengage	8244.84960247504	1	2014-03-28
30.depart	8289.63256626485	1	2014-03-28
3.arrive	8293.16050406676	1	2014-03-28
30.arrive	8464.44956504959	1	2014-03-28
30.depart	8470.81347506997	1	2014-03-28
3.depart	8558.89638399094	1	2014-03-28
3.arrive	8825.0301001779	1	2014-03-28
clock.time	9000	1	2014-03-28
30.arrive	9043.68433877009	1	2014-03-28
5.attack.30	9083.41771409689	1	2014-03-28
30.initCH	9083.41907760264	1	2014-03-28
5.disengage	9107.71716848551	1	2014-03-28
5.attack.30	9110.42907185817	1	2014-03-28
30.initCH	9110.42961518406	1	2014-03-28
5.disengage	9124.5974648056	1	2014-03-28
30.depart	9132.08970546914	1	2014-03-28
3.attack.5	9287.99387735455	1	2014-03-28
5.initFO	9287.9939572377	1	2014-03-28
5.disengage	9455.53544022938	1	2014-03-28
5.depart	9487.3103276066	1	2014-03-28
30.arrive	9676.92562012357	1	2014-03-28
3.attack.30	9721.40165727215	1	2014-03-28
30.initCH	9721.40464362502	1	2014-03-28
3.disengage	9746.97167173765	1	2014-03-28
30.depart	9775.01784644475	1	2014-03-28
clock.time	9900	1	2014-03-28
30.arrive	9934.88548268874	1	2014-03-28
2.depart	9948.27829257552	1	2014-03-28
end.obs	10089	1	2014-03-28
