## Supplemental_reproducible_code for "Fighting isn’t sexy in lekking Greater Sage-grouse (*Centrocercus urophasianus*)": pres_exact_day_2

Events	Time	Date	Bird_ID	Type
1.arrive	0	2014-03-28	1	arrive
2.arrive	0	2014-03-28	2	arrive
3.arrive	0	2014-03-28	3	arrive
4.arrive	0	2014-03-28	4	arrive
5.arrive	0	2014-03-28	5	arrive
7.arrive	0	2014-03-28	7	arrive
30.arrive	920.85	2014-03-28	30	arrive
1.depart	1113.79910744846	2014-03-28	1	depart
30.depart	1302.2589317054	2014-03-28	30	depart
30.arrive	1618.70855015361	2014-03-28	30	arrive
30.depart	1796.17004981674	2014-03-28	30	depart
30.arrive	1974.16847675631	2014-03-28	30	arrive
30.depart	2010.12367771606	2014-03-28	30	depart
30.arrive	2289.64313804789	2014-03-28	30	arrive
30.depart	2545.52772704482	2014-03-28	30	depart
4.depart	3459.28272394661	2014-03-28	4	depart
30.arrive	3711.23918250462	2014-03-28	30	arrive
30.depart	4421.75285340177	2014-03-28	30	depart
30.arrive	5096.93127334159	2014-03-28	30	arrive
7.depart	5221.67517735038	2014-03-28	7	depart
30.depart	5392.3896783308	2014-03-28	30	depart
30.arrive	5610.59022862902	2014-03-28	30	arrive
30.depart	5762.93293834281	2014-03-28	30	depart
1.arrive	6364.18573839238	2014-03-28	1	arrive
1.depart	6523.42125553202	2014-03-28	1	depart
3.depart	6800.50107483602	2014-03-28	3	depart
3.arrive	7412.44056864595	2014-03-28	3	arrive
30.arrive	7589.09408661061	2014-03-28	30	arrive
30.depart	7740.0958941589	2014-03-28	30	depart
30.arrive	8002.99360561916	2014-03-28	30	arrive
30.depart	8055.21167461542	2014-03-28	30	depart
30.arrive	8068.98010715369	2014-03-28	30	arrive
3.depart	8163.15399205297	2014-03-28	3	depart
30.depart	8289.63256626485	2014-03-28	30	depart
3.arrive	8293.16050406676	2014-03-28	3	arrive
30.arrive	8464.44956504959	2014-03-28	30	arrive
30.depart	8470.81347506997	2014-03-28	30	depart
3.depart	8558.89638399094	2014-03-28	3	depart
3.arrive	8825.0301001779	2014-03-28	3	arrive
30.arrive	9043.68433877009	2014-03-28	30	arrive
30.depart	9132.08970546914	2014-03-28	30	depart
5.depart	9487.3103276066	2014-03-28	5	depart
30.arrive	9676.92562012357	2014-03-28	30	arrive
30.depart	9775.01784644475	2014-03-28	30	depart
30.arrive	9934.88548268874	2014-03-28	30	arrive
2.depart	9948.27829257552	2014-03-28	2	depart
