## Supplemental_reproducible_code for "Fighting isn’t sexy in lekking Greater Sage-grouse (*Centrocercus urophasianus*)": evlist_day2

Events	Time
0	0
1054	398.94963954879
993	584.769805448495
1023	590.969489596549
0	900
0	920.85
145	1086.77005360558
930	1086.77014125364
965	1088.09452384583
145	1122.62840236367
930	1122.62980128089
965	1124.11365700728
145	1158.2892598547
930	1158.28926342812
965	1167.27262461981
1080	1176.85269411926
1053	1213.39622745177
0	1398.44982801774
0	1549.74767411782
29	1609.21329234756
930	1609.21420508634
961	1610.08827467161
29	1619.76205038757
930	1619.76241956554
961	1625.96134787272
87	1627.32783447287
930	1627.32803876772
963	1627.60764287907
87	1690.81617590486
930	1690.81658265657
963	1715.107764519
1080	1718.90233328923
0	1800
1052	2119.86251944946
6	2216.46622634496
877	2216.46714402543
961	2317.24459777204
62	2553.20978797586
935	2553.21171852798
963	2553.72064344134
0	2700
0	2732.213709544
59	2804.3369584639
901	2804.33719769887
963	2806.74979657018
203	2877.20317017873
930	2877.20403559866
967	2881.24826500189
145	2905.0090780475
930	2905.01618834147
965	2931.45488199041
29	2943.22415429254
930	2943.22429507523
961	2944.63500495526
29	2963.77674231878
930	2963.77755146939
961	2968.77785889498
203	2973.14794611997
930	2973.14802855082
967	2977.08539377999
203	3036.39239400534
930	3036.39490567908
967	3040.77535435552
87	3045.70607853115
930	3045.70662567112
963	3051.29687600574
145	3065.0526360847
930	3065.05398696827
965	3072.77349870615
29	3093.89789996079
900	3093.89865685833
990	3247.37100511427
145	3254.12821316011
930	3254.1300468466
965	3264.35696318376
145	3264.93219554459
930	3264.93230938049
965	3274.12815035864
145	3312.09734503236
930	3312.09947346017
965	3313.56548831467
203	3317.98559212608
900	3317.98685382289
967	3378.41241447783
203	3483.34005615937
930	3483.3410688305
967	3484.36675113688
87	3485.04036458298
930	3485.04045732083
963	3490.09753317892
1080	3520.63898640631
6	3578.63300567741
877	3578.63340304122
0	3600
961	3630.11805715889
0	3809.02943249888
145	3958.61998025166
930	3958.62432811376
965	3965.78431500966
87	3993.70870017494
930	3993.71110604288
963	3996.71741495727
145	4000.69074625143
930	4000.69096954167
965	4015.92868009929
1080	4029.17451068619
1053	4196.41222201759
0	4284.0962706356
145	4299.27503260883
930	4299.27770525048
965	4300.37159207346
145	4313.45188551579
930	4313.45491924523
965	4316.93286982322
29	4344.00888669564
930	4344.00926686084
961	4346.1567829192
29	4383.79382374012
930	4383.7943799254
961	4383.95490039698
145	4480.22203646368
930	4480.22218445282
965	4498.73482697313
0	4500
29	4516.21761947663
930	4516.21826507131
961	4518.25023282904
203	4519.10520104768
930	4519.10585612744
967	4524.06441009547
145	4556.63779294946
930	4556.63798767625
965	4564.1672968334
145	4585.67987426076
930	4585.68324379525
965	4593.4397512823
203	4608.10252812729
930	4608.10332055251
967	4608.59293822369
203	4619.00824164086
930	4619.00824785206
967	4623.95285142965
1055	4652.38095212783
0	4874.17472687524
87	4899.53508644688
930	4899.53545813771
963	4901.2536448868
203	4910.21957736293
930	4910.22181830669
967	4910.7310614268
1080	4934.20958371775
0	4940.71821464159
203	4958.37424293716
930	4958.37549830766
967	4983.18664537825
203	5029.13324438957
930	5029.1346551824
967	5031.06666660932
29	5069.26468567564
930	5069.26526006657
961	5074.26986308343
1080	5077.33318680158
0	5400
59	5403.17384644308
931	5403.17407612194
961	5430.76294261895
1057	5528.43613352752
1053	5669.27144270216
0	5761.45882741053
29	5810.86812990117
930	5810.86854422114
961	5819.98336868194
29	5823.57873449539
930	5823.57992079472
961	5830.18697890633
29	5836.42791567363
930	5836.42854921903
961	5836.93218236134
29	5843.70140759284
930	5843.7047785062
961	5847.79621125753
1080	5855.7422499711
1051	5984.08891403672
0	10089
