## Supplemental_reproducible_code for "Fighting isn’t sexy in lekking Greater Sage-grouse (*Centrocercus urophasianus*)": full_event_list_day2

Events	Time	Females	Date
fem.enter	0	2	2014-03-28
4.depart	398.94963954879	2	2014-03-28
3.cop.start	584.769805448495	2	2014-03-28
3.cop.end	590.969489596549	2	2014-03-28
clock.time	900	2	2014-03-28
30.arrive	920.85	2	2014-03-28
5.attack.30	1086.77005360558	2	2014-03-28
30.initCH	1086.77014125364	2	2014-03-28
5.disengage	1088.09452384583	2	2014-03-28
5.attack.30	1122.62840236367	2	2014-03-28
30.initCH	1122.62980128089	2	2014-03-28
5.disengage	1124.11365700728	2	2014-03-28
5.attack.30	1158.2892598547	2	2014-03-28
30.initCH	1158.28926342812	2	2014-03-28
5.disengage	1167.27262461981	2	2014-03-28
30.depart	1176.85269411926	2	2014-03-28
3.depart	1213.39622745177	2	2014-03-28
30.arrive	1398.44982801774	2	2014-03-28
3.arrive	1549.74767411782	2	2014-03-28
1.attack.30	1609.21329234756	2	2014-03-28
30.initCH	1609.21420508634	2	2014-03-28
1.disengage	1610.08827467161	2	2014-03-28
1.attack.30	1619.76205038757	2	2014-03-28
30.initCH	1619.76241956554	2	2014-03-28
1.disengage	1625.96134787272	2	2014-03-28
3.attack.30	1627.32783447287	2	2014-03-28
30.initCH	1627.32803876772	2	2014-03-28
3.disengage	1627.60764287907	2	2014-03-28
3.attack.30	1690.81617590486	2	2014-03-28
30.initCH	1690.81658265657	2	2014-03-28
3.disengage	1715.107764519	2	2014-03-28
30.depart	1718.90233328923	2	2014-03-28
clock.time	1800	2	2014-03-28
2.depart	2119.86251944946	2	2014-03-28
1.attack.7	2216.46622634496	2	2014-03-28
7.initFO	2216.46714402543	2	2014-03-28
1.disengage	2317.24459777204	2	2014-03-28
3.attack.5	2553.20978797586	2	2014-03-28
5.initSF	2553.21171852798	2	2014-03-28
3.disengage	2553.72064344134	2	2014-03-28
clock.time	2700	2	2014-03-28
30.arrive	2732.213709544	2	2014-03-28
3.attack.1	2804.3369584639	2	2014-03-28
1.initCH	2804.33719769887	2	2014-03-28
3.disengage	2806.74979657018	2	2014-03-28
7.attack.30	2877.20317017873	2	2014-03-28
30.initCH	2877.20403559866	2	2014-03-28
7.disengage	2881.24826500189	2	2014-03-28
5.attack.30	2905.0090780475	2	2014-03-28
30.initCH	2905.01618834147	2	2014-03-28
5.disengage	2931.45488199041	2	2014-03-28
1.attack.30	2943.22415429254	2	2014-03-28
30.initCH	2943.22429507523	2	2014-03-28
1.disengage	2944.63500495526	2	2014-03-28
1.attack.30	2963.77674231878	2	2014-03-28
30.initCH	2963.77755146939	2	2014-03-28
1.disengage	2968.77785889498	2	2014-03-28
7.attack.30	2973.14794611997	2	2014-03-28
30.initCH	2973.14802855082	2	2014-03-28
7.disengage	2977.08539377999	2	2014-03-28
7.attack.30	3036.39239400534	2	2014-03-28
30.initCH	3036.39490567908	2	2014-03-28
7.disengage	3040.77535435552	2	2014-03-28
3.attack.30	3045.70607853115	2	2014-03-28
30.initCH	3045.70662567112	2	2014-03-28
3.disengage	3051.29687600574	2	2014-03-28
5.attack.30	3065.0526360847	2	2014-03-28
30.initCH	3065.05398696827	2	2014-03-28
5.disengage	3072.77349870615	2	2014-03-28
1.attack.30	3093.89789996079	2	2014-03-28
30.initFO	3093.89865685833	2	2014-03-28
30.disengage	3247.37100511427	2	2014-03-28
5.attack.30	3254.12821316011	2	2014-03-28
30.initCH	3254.1300468466	2	2014-03-28
5.disengage	3264.35696318376	2	2014-03-28
5.attack.30	3264.93219554459	2	2014-03-28
30.initCH	3264.93230938049	2	2014-03-28
5.disengage	3274.12815035864	2	2014-03-28
5.attack.30	3312.09734503236	2	2014-03-28
30.initCH	3312.09947346017	2	2014-03-28
5.disengage	3313.56548831467	2	2014-03-28
7.attack.30	3317.98559212608	2	2014-03-28
30.initFO	3317.98685382289	2	2014-03-28
7.disengage	3378.41241447783	2	2014-03-28
7.attack.30	3483.34005615937	2	2014-03-28
30.initCH	3483.3410688305	2	2014-03-28
7.disengage	3484.36675113688	2	2014-03-28
3.attack.30	3485.04036458298	2	2014-03-28
30.initCH	3485.04045732083	2	2014-03-28
3.disengage	3490.09753317892	2	2014-03-28
30.depart	3520.63898640631	2	2014-03-28
1.attack.7	3578.63300567741	2	2014-03-28
7.initFO	3578.63340304122	2	2014-03-28
clock.time	3600	2	2014-03-28
1.disengage	3630.11805715889	2	2014-03-28
30.arrive	3809.02943249888	2	2014-03-28
5.attack.30	3958.61998025166	2	2014-03-28
30.initCH	3958.62432811376	2	2014-03-28
5.disengage	3965.78431500966	2	2014-03-28
3.attack.30	3993.70870017494	2	2014-03-28
30.initCH	3993.71110604288	2	2014-03-28
3.disengage	3996.71741495727	2	2014-03-28
5.attack.30	4000.69074625143	2	2014-03-28
30.initCH	4000.69096954167	2	2014-03-28
5.disengage	4015.92868009929	2	2014-03-28
30.depart	4029.17451068619	2	2014-03-28
3.depart	4196.41222201759	2	2014-03-28
30.arrive	4284.0962706356	2	2014-03-28
5.attack.30	4299.27503260883	2	2014-03-28
30.initCH	4299.27770525048	2	2014-03-28
5.disengage	4300.37159207346	2	2014-03-28
5.attack.30	4313.45188551579	2	2014-03-28
30.initCH	4313.45491924523	2	2014-03-28
5.disengage	4316.93286982322	2	2014-03-28
1.attack.30	4344.00888669564	2	2014-03-28
30.initCH	4344.00926686084	2	2014-03-28
1.disengage	4346.1567829192	2	2014-03-28
1.attack.30	4383.79382374012	2	2014-03-28
30.initCH	4383.7943799254	2	2014-03-28
1.disengage	4383.95490039698	2	2014-03-28
5.attack.30	4480.22203646368	2	2014-03-28
30.initCH	4480.22218445282	2	2014-03-28
5.disengage	4498.73482697313	2	2014-03-28
clock.time	4500	2	2014-03-28
1.attack.30	4516.21761947663	2	2014-03-28
30.initCH	4516.21826507131	2	2014-03-28
1.disengage	4518.25023282904	2	2014-03-28
7.attack.30	4519.10520104768	2	2014-03-28
30.initCH	4519.10585612744	2	2014-03-28
7.disengage	4524.06441009547	2	2014-03-28
5.attack.30	4556.63779294946	2	2014-03-28
30.initCH	4556.63798767625	2	2014-03-28
5.disengage	4564.1672968334	2	2014-03-28
5.attack.30	4585.67987426076	2	2014-03-28
30.initCH	4585.68324379525	2	2014-03-28
5.disengage	4593.4397512823	2	2014-03-28
7.attack.30	4608.10252812729	2	2014-03-28
30.initCH	4608.10332055251	2	2014-03-28
7.disengage	4608.59293822369	2	2014-03-28
7.attack.30	4619.00824164086	2	2014-03-28
30.initCH	4619.00824785206	2	2014-03-28
7.disengage	4623.95285142965	2	2014-03-28
5.depart	4652.38095212783	2	2014-03-28
3.arrive	4874.17472687524	2	2014-03-28
3.attack.30	4899.53508644688	2	2014-03-28
30.initCH	4899.53545813771	2	2014-03-28
3.disengage	4901.2536448868	2	2014-03-28
7.attack.30	4910.21957736293	2	2014-03-28
30.initCH	4910.22181830669	2	2014-03-28
7.disengage	4910.7310614268	2	2014-03-28
30.depart	4934.20958371775	2	2014-03-28
30.arrive	4940.71821464159	2	2014-03-28
7.attack.30	4958.37424293716	2	2014-03-28
30.initCH	4958.37549830766	2	2014-03-28
7.disengage	4983.18664537825	2	2014-03-28
7.attack.30	5029.13324438957	2	2014-03-28
30.initCH	5029.1346551824	2	2014-03-28
7.disengage	5031.06666660932	2	2014-03-28
1.attack.30	5069.26468567564	2	2014-03-28
30.initCH	5069.26526006657	2	2014-03-28
1.disengage	5074.26986308343	2	2014-03-28
30.depart	5077.33318680158	2	2014-03-28
clock.time	5400	2	2014-03-28
3.attack.1	5403.17384644308	2	2014-03-28
1.initSF	5403.17407612194	2	2014-03-28
1.disengage	5430.76294261895	2	2014-03-28
7.depart	5528.43613352752	2	2014-03-28
3.depart	5669.27144270216	2	2014-03-28
30.arrive	5761.45882741053	2	2014-03-28
1.attack.30	5810.86812990117	2	2014-03-28
30.initCH	5810.86854422114	2	2014-03-28
1.disengage	5819.98336868194	2	2014-03-28
1.attack.30	5823.57873449539	2	2014-03-28
30.initCH	5823.57992079472	2	2014-03-28
1.disengage	5830.18697890633	2	2014-03-28
1.attack.30	5836.42791567363	2	2014-03-28
30.initCH	5836.42854921903	2	2014-03-28
1.disengage	5836.93218236134	2	2014-03-28
1.attack.30	5843.70140759284	2	2014-03-28
30.initCH	5843.7047785062	2	2014-03-28
1.disengage	5847.79621125753	2	2014-03-28
30.depart	5855.7422499711	2	2014-03-28
1.depart	5984.08891403672	2	2014-03-28
end.obs	10089	2	2014-03-28
