## Supplemental_reproducible_code for "Fighting isn’t sexy in lekking Greater Sage-grouse (*Centrocercus urophasianus*)": pres_exact_day_2

Events	Time	Date	Bird_ID	Type
1.arrive	0	2014-03-28	1	arrive
2.arrive	0	2014-03-28	2	arrive
3.arrive	0	2014-03-28	3	arrive
4.arrive	0	2014-03-28	4	arrive
5.arrive	0	2014-03-28	5	arrive
7.arrive	0	2014-03-28	7	arrive
4.depart	398.94963954879	2014-03-28	4	depart
30.arrive	920.85	2014-03-28	30	arrive
30.depart	1176.85269411926	2014-03-28	30	depart
3.depart	1213.39622745177	2014-03-28	3	depart
30.arrive	1398.44982801774	2014-03-28	30	arrive
3.arrive	1549.74767411782	2014-03-28	3	arrive
30.depart	1718.90233328923	2014-03-28	30	depart
2.depart	2119.86251944946	2014-03-28	2	depart
30.arrive	2732.213709544	2014-03-28	30	arrive
30.depart	3520.63898640631	2014-03-28	30	depart
30.arrive	3809.02943249888	2014-03-28	30	arrive
30.depart	4029.17451068619	2014-03-28	30	depart
3.depart	4196.41222201759	2014-03-28	3	depart
30.arrive	4284.0962706356	2014-03-28	30	arrive
5.depart	4652.38095212783	2014-03-28	5	depart
3.arrive	4874.17472687524	2014-03-28	3	arrive
30.depart	4934.20958371775	2014-03-28	30	depart
30.arrive	4940.71821464159	2014-03-28	30	arrive
30.depart	5077.33318680158	2014-03-28	30	depart
7.depart	5528.43613352752	2014-03-28	7	depart
3.depart	5669.27144270216	2014-03-28	3	depart
30.arrive	5761.45882741053	2014-03-28	30	arrive
30.depart	5855.7422499711	2014-03-28	30	depart
1.depart	5984.08891403672	2014-03-28	1	depart
