## Supplemental_reproducible_code for "Fighting isn’t sexy in lekking Greater Sage-grouse (*Centrocercus urophasianus*)": evlist_day2

Events	Time
0	0
62	6.32078691273055
875	6.32096267721408
965	11.5074947982474
31	372.766983235525
873	372.767729489561
963	475.123184396314
0	900
0	920.85
116	1005.44135308746
930	1005.441872586
964	1007.1901648153
116	1015.65754976798
930	1015.65813428735
964	1019.15179096982
116	1019.19353612709
930	1019.19497846238
964	1019.36937041237
203	1023.31702102889
930	1023.31988789763
967	1028.97482030436
203	1059.82319857151
930	1059.82333605232
967	1060.86503061857
29	1132.1739632605
900	1132.17414623627
990	1140.10706178085
58	1285.42451566344
930	1285.4263143251
962	1287.47793149123
58	1294.52590229323
930	1294.52605977227
962	1315.41731081176
58	1330.96637024237
930	1330.96706070541
962	1331.85369781725
58	1358.60445589083
930	1358.60508118069
962	1364.21503720381
29	1377.23504760598
930	1377.23723802628
961	1390.05075247081
1	1395.35445608131
872	1395.35492136686
962	1424.71616962013
29	1436.99669396049
930	1436.99850979829
961	1441.1391556932
1080	1448.42450860323
993	1663.92868434646
1023	1665.66146089744
0	1800
59	1876.70759076814
871	1876.71058106415
963	1899.77812960419
119	1906.01815489479
873	1906.01876050302
963	1942.34622913895
59	1983.03898667339
871	1983.04214815379
963	2039.48609304568
1	2626.62040642071
932	2626.6209470563
961	2642.85133354686
0	2700
0	3359.35530718764
0	3600
58	3622.18676178229
930	3622.18929891363
962	3623.95933683651
58	3630.93884680559
930	3630.93925605939
962	3631.68780164582
58	3634.58215578452
930	3634.58252393988
962	3638.96959570554
93	3642.27526095813
877	3642.27542047459
964	3659.1804263764
175	3721.20473414492
871	3721.20702430929
967	3745.38274296239
6	4066.14759008868
877	4066.14837384263
961	4068.10122771886
29	4183.97135847414
930	4183.97239628016
961	4184.22363815794
203	4195.5638069815
930	4195.56630718875
967	4197.24549058885
145	4207.25724879825
930	4207.25754093738
88	4219.96417898936
871	4219.96881718718
965	4225.608070879
87	4248.95106594013
930	4248.9534817322
963	4264.77276182035
964	4276.58844183808
89	4280.37403305045
872	4280.37453723586
1080	4350.96050626904
962	4354.37442055648
1	4396.25958061741
932	4396.25965516684
962	4396.68112167622
1053	4455.06476776718
0	4500
176	4514.31517190888
872	4514.31587375137
962	4519.16069328276
1	4524.18640119859
872	4524.18644765722
962	4598.2326833756
0	4736.81528024428
29	4748.69816587715
930	4748.69965806418
961	4748.93389047893
58	4757.15309865767
930	4757.15322148412
962	4760.56520318764
58	4780.66099273636
930	4780.66190436966
962	4781.91349169107
203	4803.91712677886
930	4803.91770615534
967	4814.43852542631
58	4823.91632611192
930	4823.91665070288
962	4828.88636603253
1080	4835.13822299068
995	4968.3192276382
1025	4969.41039971787
0	4992.49781088282
0	5375.90399598589
203	5381.3658518568
900	5381.36668285237
0	5400
1	5443.35430206459
872	5443.35464334462
961	5495.21850365376
990	5544.88507071508
145	5673.80871467607
930	5673.80957705972
965	5678.56210325392
29	5687.46952613114
930	5687.47267439613
961	5692.46227837098
145	5760.66048729433
900	5760.661773865
990	5780.17157555328
116	5836.20493538473
960	5836.20685189509
990	5838.32962584419
203	5923.13034347893
930	5923.13048720837
967	5926.55003939901
29	5953.95425365594
930	5953.9553394324
961	5956.93352514666
58	5970.85832542078
930	5970.86164363678
962	5976.63580403573
58	5991.64983823795
930	5991.65027690627
962	5996.8499992415
1080	6004.59377956206
993	6095.24555349393
1023	6105.83350146065
93	6107.35378902033
877	6107.35435726354
0	6111.133
964	6228.1187104777
0	6300
1052	6423.92860719401
1055	6589.08009207088
3	6835.52150422451
934	6835.5224513671
0	6835.54401770423
961	6849.88358193622
88	6854.2381533761
871	6854.23917534809
203	7069.74262165016
930	7069.7448653072
967	7087.62930616436
203	7121.85104275445
930	7121.85291526557
967	7155.30313901164
848	7155.41061540799
877	7155.41177869876
0	7200
990	7267.79442441467
964	7330.05685412109
203	7372.58748371129
930	7372.58854021702
967	7377.13236129136
1080	7394.86662035048
1053	7806.23033458588
1051	7996.45622977598
0	8007.60170680405
0	8096.85061751023
0	8100
87	8110.62104877844
960	8110.6214077211
963	8200.14658200848
203	8240.05833828545
930	8240.05958418685
967	8251.11988401095
87	8257.71271457912
930	8257.71272221959
963	8265.60693538448
87	8266.33297036613
930	8266.33334513933
963	8307.34404744817
116	8308.30310210158
930	8308.30679559323
964	8333.21907434359
116	8340.59212830559
930	8340.59343931247
964	8372.64019859564
1080	8378.40037025453
1057	8593.95679695368
1053	8728.83066616736
0	8795.82602217342
0	8844.00035149711
116	8889.6783936825
930	8889.67894632887
964	8906.81378426991
1080	8923.76945326576
0	9000
0	9294.25893871606
3	9478.86450674824
874	9478.86726957271
1053	9713.53046939105
0	9788.96867509101
0	9900
0	9943.27123001036
961	10039.4332538487
1054	10066.7824771509
0	10089
