## Supplemental_reproducible_code for "Fighting isn’t sexy in lekking Greater Sage-grouse (*Centrocercus urophasianus*)": full_event_list_day2

Events	Time	Females	Date
fem.enter	0	2	2014-03-28
3.attack.5	6.32078691273055	2	2014-03-28
5.initFO	6.32096267721408	2	2014-03-28
5.disengage	11.5074947982474	2	2014-03-28
2.attack.3	372.766983235525	2	2014-03-28
3.initFO	372.767729489561	2	2014-03-28
3.disengage	475.123184396314	2	2014-03-28
clock.time	900	2	2014-03-28
30.arrive	920.85	2	2014-03-28
4.attack.30	1005.44135308746	2	2014-03-28
30.initCH	1005.441872586	2	2014-03-28
4.disengage	1007.1901648153	2	2014-03-28
4.attack.30	1015.65754976798	2	2014-03-28
30.initCH	1015.65813428735	2	2014-03-28
4.disengage	1019.15179096982	2	2014-03-28
4.attack.30	1019.19353612709	2	2014-03-28
30.initCH	1019.19497846238	2	2014-03-28
4.disengage	1019.36937041237	2	2014-03-28
7.attack.30	1023.31702102889	2	2014-03-28
30.initCH	1023.31988789763	2	2014-03-28
7.disengage	1028.97482030436	2	2014-03-28
7.attack.30	1059.82319857151	2	2014-03-28
30.initCH	1059.82333605232	2	2014-03-28
7.disengage	1060.86503061857	2	2014-03-28
1.attack.30	1132.1739632605	2	2014-03-28
30.initFO	1132.17414623627	2	2014-03-28
30.disengage	1140.10706178085	2	2014-03-28
2.attack.30	1285.42451566344	2	2014-03-28
30.initCH	1285.4263143251	2	2014-03-28
2.disengage	1287.47793149123	2	2014-03-28
2.attack.30	1294.52590229323	2	2014-03-28
30.initCH	1294.52605977227	2	2014-03-28
2.disengage	1315.41731081176	2	2014-03-28
2.attack.30	1330.96637024237	2	2014-03-28
30.initCH	1330.96706070541	2	2014-03-28
2.disengage	1331.85369781725	2	2014-03-28
2.attack.30	1358.60445589083	2	2014-03-28
30.initCH	1358.60508118069	2	2014-03-28
2.disengage	1364.21503720381	2	2014-03-28
1.attack.30	1377.23504760598	2	2014-03-28
30.initCH	1377.23723802628	2	2014-03-28
1.disengage	1390.05075247081	2	2014-03-28
1.attack.2	1395.35445608131	2	2014-03-28
2.initFO	1395.35492136686	2	2014-03-28
2.disengage	1424.71616962013	2	2014-03-28
1.attack.30	1436.99669396049	2	2014-03-28
30.initCH	1436.99850979829	2	2014-03-28
1.disengage	1441.1391556932	2	2014-03-28
30.depart	1448.42450860323	2	2014-03-28
3.cop.start	1663.92868434646	2	2014-03-28
3.cop.end	1665.66146089744	2	2014-03-28
clock.time	1800	2	2014-03-28
3.attack.1	1876.70759076814	2	2014-03-28
1.initFO	1876.71058106415	2	2014-03-28
3.disengage	1899.77812960419	2	2014-03-28
5.attack.3	1906.01815489479	2	2014-03-28
3.initFO	1906.01876050302	2	2014-03-28
3.disengage	1942.34622913895	2	2014-03-28
3.attack.1	1983.03898667339	2	2014-03-28
1.initFO	1983.04214815379	2	2014-03-28
3.disengage	2039.48609304568	2	2014-03-28
1.attack.2	2626.62040642071	2	2014-03-28
2.initSF	2626.6209470563	2	2014-03-28
1.disengage	2642.85133354686	2	2014-03-28
clock.time	2700	2	2014-03-28
30.arrive	3359.35530718764	2	2014-03-28
clock.time	3600	2	2014-03-28
2.attack.30	3622.18676178229	2	2014-03-28
30.initCH	3622.18929891363	2	2014-03-28
2.disengage	3623.95933683651	2	2014-03-28
2.attack.30	3630.93884680559	2	2014-03-28
30.initCH	3630.93925605939	2	2014-03-28
2.disengage	3631.68780164582	2	2014-03-28
2.attack.30	3634.58215578452	2	2014-03-28
30.initCH	3634.58252393988	2	2014-03-28
2.disengage	3638.96959570554	2	2014-03-28
4.attack.7	3642.27526095813	2	2014-03-28
7.initFO	3642.27542047459	2	2014-03-28
4.disengage	3659.1804263764	2	2014-03-28
7.attack.1	3721.20473414492	2	2014-03-28
1.initFO	3721.20702430929	2	2014-03-28
7.disengage	3745.38274296239	2	2014-03-28
1.attack.7	4066.14759008868	2	2014-03-28
7.initFO	4066.14837384263	2	2014-03-28
1.disengage	4068.10122771886	2	2014-03-28
1.attack.30	4183.97135847414	2	2014-03-28
30.initCH	4183.97239628016	2	2014-03-28
1.disengage	4184.22363815794	2	2014-03-28
7.attack.30	4195.5638069815	2	2014-03-28
30.initCH	4195.56630718875	2	2014-03-28
7.disengage	4197.24549058885	2	2014-03-28
5.attack.30	4207.25724879825	2	2014-03-28
30.initCH	4207.25754093738	2	2014-03-28
4.attack.1	4219.96417898936	2	2014-03-28
1.initFO	4219.96881718718	2	2014-03-28
5.disengage	4225.608070879	2	2014-03-28
3.attack.30	4248.95106594013	2	2014-03-28
30.initCH	4248.9534817322	2	2014-03-28
3.disengage	4264.77276182035	2	2014-03-28
4.disengage	4276.58844183808	2	2014-03-28
4.attack.2	4280.37403305045	2	2014-03-28
2.initFO	4280.37453723586	2	2014-03-28
30.depart	4350.96050626904	2	2014-03-28
2.disengage	4354.37442055648	2	2014-03-28
1.attack.2	4396.25958061741	2	2014-03-28
2.initSF	4396.25965516684	2	2014-03-28
2.disengage	4396.68112167622	2	2014-03-28
3.depart	4455.06476776718	2	2014-03-28
clock.time	4500	2	2014-03-28
7.attack.2	4514.31517190888	2	2014-03-28
2.initFO	4514.31587375137	2	2014-03-28
2.disengage	4519.16069328276	2	2014-03-28
1.attack.2	4524.18640119859	2	2014-03-28
2.initFO	4524.18644765722	2	2014-03-28
2.disengage	4598.2326833756	2	2014-03-28
30.arrive	4736.81528024428	2	2014-03-28
1.attack.30	4748.69816587715	2	2014-03-28
30.initCH	4748.69965806418	2	2014-03-28
1.disengage	4748.93389047893	2	2014-03-28
2.attack.30	4757.15309865767	2	2014-03-28
30.initCH	4757.15322148412	2	2014-03-28
2.disengage	4760.56520318764	2	2014-03-28
2.attack.30	4780.66099273636	2	2014-03-28
30.initCH	4780.66190436966	2	2014-03-28
2.disengage	4781.91349169107	2	2014-03-28
7.attack.30	4803.91712677886	2	2014-03-28
30.initCH	4803.91770615534	2	2014-03-28
7.disengage	4814.43852542631	2	2014-03-28
2.attack.30	4823.91632611192	2	2014-03-28
30.initCH	4823.91665070288	2	2014-03-28
2.disengage	4828.88636603253	2	2014-03-28
30.depart	4835.13822299068	2	2014-03-28
5.cop.start	4968.3192276382	2	2014-03-28
5.cop.end	4969.41039971787	2	2014-03-28
3.arrive	4992.49781088282	2	2014-03-28
30.arrive	5375.90399598589	2	2014-03-28
7.attack.30	5381.3658518568	2	2014-03-28
30.initFO	5381.36668285237	2	2014-03-28
clock.time	5400	2	2014-03-28
1.attack.2	5443.35430206459	2	2014-03-28
2.initFO	5443.35464334462	2	2014-03-28
1.disengage	5495.21850365376	2	2014-03-28
30.disengage	5544.88507071508	2	2014-03-28
5.attack.30	5673.80871467607	2	2014-03-28
30.initCH	5673.80957705972	2	2014-03-28
5.disengage	5678.56210325392	2	2014-03-28
1.attack.30	5687.46952613114	2	2014-03-28
30.initCH	5687.47267439613	2	2014-03-28
1.disengage	5692.46227837098	2	2014-03-28
5.attack.30	5760.66048729433	2	2014-03-28
30.initFO	5760.661773865	2	2014-03-28
30.disengage	5780.17157555328	2	2014-03-28
4.attack.30	5836.20493538473	2	2014-03-28
30.initSF	5836.20685189509	2	2014-03-28
30.disengage	5838.32962584419	2	2014-03-28
7.attack.30	5923.13034347893	2	2014-03-28
30.initCH	5923.13048720837	2	2014-03-28
7.disengage	5926.55003939901	2	2014-03-28
1.attack.30	5953.95425365594	2	2014-03-28
30.initCH	5953.9553394324	2	2014-03-28
1.disengage	5956.93352514666	2	2014-03-28
2.attack.30	5970.85832542078	2	2014-03-28
30.initCH	5970.86164363678	2	2014-03-28
2.disengage	5976.63580403573	2	2014-03-28
2.attack.30	5991.64983823795	2	2014-03-28
30.initCH	5991.65027690627	2	2014-03-28
2.disengage	5996.8499992415	2	2014-03-28
30.depart	6004.59377956206	2	2014-03-28
3.cop.start	6095.24555349393	2	2014-03-28
3.cop.end	6105.83350146065	2	2014-03-28
4.attack.7	6107.35378902033	2	2014-03-28
7.initFO	6107.35435726354	2	2014-03-28
fem.exit	6111.133	1	2014-03-28
4.disengage	6228.1187104777	1	2014-03-28
clock.time	6300	1	2014-03-28
2.depart	6423.92860719401	1	2014-03-28
5.depart	6589.08009207088	1	2014-03-28
1.attack.4	6835.52150422451	1	2014-03-28
4.initSF	6835.5224513671	1	2014-03-28
30.arrive	6835.54401770423	1	2014-03-28
1.disengage	6849.88358193622	1	2014-03-28
4.attack.1	6854.2381533761	1	2014-03-28
1.initFO	6854.23917534809	1	2014-03-28
7.attack.30	7069.74262165016	1	2014-03-28
30.initCH	7069.7448653072	1	2014-03-28
7.disengage	7087.62930616436	1	2014-03-28
7.attack.30	7121.85104275445	1	2014-03-28
30.initCH	7121.85291526557	1	2014-03-28
7.disengage	7155.30313901164	1	2014-03-28
30.attack.7	7155.41061540799	1	2014-03-28
7.initFO	7155.41177869876	1	2014-03-28
clock.time	7200	1	2014-03-28
30.disengage	7267.79442441467	1	2014-03-28
4.disengage	7330.05685412109	1	2014-03-28
7.attack.30	7372.58748371129	1	2014-03-28
30.initCH	7372.58854021702	1	2014-03-28
7.disengage	7377.13236129136	1	2014-03-28
30.depart	7394.86662035048	1	2014-03-28
3.depart	7806.23033458588	1	2014-03-28
1.depart	7996.45622977598	1	2014-03-28
30.arrive	8007.60170680405	1	2014-03-28
3.arrive	8096.85061751023	1	2014-03-28
clock.time	8100	1	2014-03-28
3.attack.30	8110.62104877844	1	2014-03-28
30.initSF	8110.6214077211	1	2014-03-28
3.disengage	8200.14658200848	1	2014-03-28
7.attack.30	8240.05833828545	1	2014-03-28
30.initCH	8240.05958418685	1	2014-03-28
7.disengage	8251.11988401095	1	2014-03-28
3.attack.30	8257.71271457912	1	2014-03-28
30.initCH	8257.71272221959	1	2014-03-28
3.disengage	8265.60693538448	1	2014-03-28
3.attack.30	8266.33297036613	1	2014-03-28
30.initCH	8266.33334513933	1	2014-03-28
3.disengage	8307.34404744817	1	2014-03-28
4.attack.30	8308.30310210158	1	2014-03-28
30.initCH	8308.30679559323	1	2014-03-28
4.disengage	8333.21907434359	1	2014-03-28
4.attack.30	8340.59212830559	1	2014-03-28
30.initCH	8340.59343931247	1	2014-03-28
4.disengage	8372.64019859564	1	2014-03-28
30.depart	8378.40037025453	1	2014-03-28
7.depart	8593.95679695368	1	2014-03-28
3.depart	8728.83066616736	1	2014-03-28
30.arrive	8795.82602217342	1	2014-03-28
3.arrive	8844.00035149711	1	2014-03-28
4.attack.30	8889.6783936825	1	2014-03-28
30.initCH	8889.67894632887	1	2014-03-28
4.disengage	8906.81378426991	1	2014-03-28
30.depart	8923.76945326576	1	2014-03-28
clock.time	9000	1	2014-03-28
1.arrive	9294.25893871606	1	2014-03-28
1.attack.4	9478.86450674824	1	2014-03-28
4.initFO	9478.86726957271	1	2014-03-28
3.depart	9713.53046939105	1	2014-03-28
30.arrive	9788.96867509101	1	2014-03-28
clock.time	9900	1	2014-03-28
3.arrive	9943.27123001036	1	2014-03-28
1.disengage	10039.4332538487	1	2014-03-28
4.depart	10066.7824771509	1	2014-03-28
end.obs	10089	1	2014-03-28
