## Supplemental_reproducible_code for "Fighting isn’t sexy in lekking Greater Sage-grouse (*Centrocercus urophasianus*)": pres_exact_day_2

Events	Time	Date	Bird_ID	Type
1.arrive	0	2014-03-28	1	arrive
2.arrive	0	2014-03-28	2	arrive
3.arrive	0	2014-03-28	3	arrive
4.arrive	0	2014-03-28	4	arrive
5.arrive	0	2014-03-28	5	arrive
7.arrive	0	2014-03-28	7	arrive
30.arrive	920.85	2014-03-28	30	arrive
30.depart	1448.42450860323	2014-03-28	30	depart
30.arrive	3359.35530718764	2014-03-28	30	arrive
30.depart	4350.96050626904	2014-03-28	30	depart
3.depart	4455.06476776718	2014-03-28	3	depart
30.arrive	4736.81528024428	2014-03-28	30	arrive
30.depart	4835.13822299068	2014-03-28	30	depart
3.arrive	4992.49781088282	2014-03-28	3	arrive
30.arrive	5375.90399598589	2014-03-28	30	arrive
30.depart	6004.59377956206	2014-03-28	30	depart
2.depart	6423.92860719401	2014-03-28	2	depart
5.depart	6589.08009207088	2014-03-28	5	depart
30.arrive	6835.54401770423	2014-03-28	30	arrive
30.depart	7394.86662035048	2014-03-28	30	depart
3.depart	7806.23033458588	2014-03-28	3	depart
1.depart	7996.45622977598	2014-03-28	1	depart
30.arrive	8007.60170680405	2014-03-28	30	arrive
3.arrive	8096.85061751023	2014-03-28	3	arrive
30.depart	8378.40037025453	2014-03-28	30	depart
7.depart	8593.95679695368	2014-03-28	7	depart
3.depart	8728.83066616736	2014-03-28	3	depart
30.arrive	8795.82602217342	2014-03-28	30	arrive
3.arrive	8844.00035149711	2014-03-28	3	arrive
30.depart	8923.76945326576	2014-03-28	30	depart
1.arrive	9294.25893871606	2014-03-28	1	arrive
3.depart	9713.53046939105	2014-03-28	3	depart
30.arrive	9788.96867509101	2014-03-28	30	arrive
3.arrive	9943.27123001036	2014-03-28	3	arrive
4.depart	10066.7824771509	2014-03-28	4	depart
