## Supplemental_reproducible_code for "Fighting isn’t sexy in lekking Greater Sage-grouse (*Centrocercus urophasianus*)": evlist_day2

Events	Time
0	0
993	77.43801947501
1023	80.8079935306423
89	308.581658442944
872	308.581675924044
177	347.103188585984
873	347.103547665556
964	354.10713109936
1051	366.226476208637
967	375.579995905113
89	600.062352886904
872	600.063846275054
964	652.220469802965
177	729.156398680511
933	729.157187752925
963	735.028798553622
993	782.17074200822
31	784.387729686377
873	784.388381967508
962	853.751434963963
995	863.964944257862
1025	872.190755773883
0	900
0	920.85
61	981.329301755711
934	981.333045543482
963	1000.39538194281
58	1137.94174294958
960	1137.9427482843
962	1151.91043378011
848	1206.62850129809
877	1206.62865594307
967	1214.11746916783
203	1234.85003718204
930	1234.85028913313
967	1247.69145501357
1080	1270.26317315312
32	1781.83681619755
934	1781.83820722254
964	1783.71384993744
0	1800
31	2252.01046954387
873	2252.01059758324
962	2363.98284732216
0	2433.4702739336
844	2540.48372611715
873	2540.483997102
990	2615.39738998674
846	2619.28153488386
875	2619.2823553558
990	2628.54469700145
90	2646.17976720357
873	2646.18014575331
964	2676.0192226911
0	2700
203	2830.79691571666
930	2830.79747381552
967	2836.4005555873
58	2845.19985196415
960	2845.2014716637
962	2854.06220861613
87	2854.64372083997
930	2854.64483989784
963	2855.67153615149
87	2904.80188231773
930	2904.80314355285
963	2912.95560541254
844	2921.08976837935
873	2921.08982881514
990	3016.34344731311
87	3136.08379393098
930	3136.08696763718
963	3144.6060207721
87	3162.77149962493
930	3162.77166285451
963	3163.47335566207
203	3165.78656850596
930	3165.78697039744
967	3166.59042258658
203	3175.64943628098
930	3175.65126715221
967	3182.66528674825
1080	3190.89644967514
89	3201.09086919323
872	3201.09293424758
962	3244.45566823018
0	3255.72190828969
32	3260.61453912301
874	3260.61589314467
203	3261.40257730102
930	3261.40274477909
967	3262.06348485692
87	3276.00497318888
900	3276.00587269584
962	3282.10505583208
32	3294.45612040116
874	3294.45827350961
964	3375.56080611402
1055	3415.60373409863
963	3442.06401981497
1052	3519.44195462191
0	3600
203	3706.14861710736
960	3706.14863467932
967	3714.67927253169
90	3737.94705569841
873	3737.94857215908
963	3793.79762344589
0	4015.29349903017
178	4107.26077297767
934	4107.26142010376
964	4115.45297611523
1054	4163.64755331737
993	4232.72440947182
1023	4236.65441111405
203	4256.62155218082
930	4256.62158419601
967	4258.78998768594
87	4261.75327841541
930	4261.75359924229
963	4263.33244160732
87	4299.07437572923
930	4299.07491733738
963	4303.75647512312
87	4316.3710994377
930	4316.37178008394
963	4316.49651500046
1080	4318.73894746827
0	4500
0	4679.68568191401
203	4802.45768113244
930	4802.46465781137
967	4804.02866352875
87	4876.0489042679
960	4876.05164791336
963	4887.45824096542
29	4911.53444698747
930	4911.53464211778
961	4922.34356114254
29	4923.66587217285
930	4923.66985480239
961	4925.8646134374
29	4972.66460314131
930	4972.66472646863
961	4979.02182452082
29	5030.8256679856
930	5030.82582137956
961	5031.2256288143
29	5040.52641946894
930	5040.52646889167
961	5040.6841521016
203	5059.00750399688
930	5059.01008496096
967	5064.18918109428
203	5065.64401034233
930	5065.64436939394
967	5071.64017706095
87	5129.4583453716
930	5129.45918163475
963	5134.66329361248
203	5150.95545157893
930	5150.95559302334
967	5154.17166568576
177	5169.17772594375
873	5169.18181528819
967	5175.79985084127
848	5281.2270066642
877	5281.22812008225
967	5289.44010565722
0	5400
87	5697.03661954232
960	5697.03684316812
963	5705.99329092014
203	5778.46958189074
960	5778.4699294262
990	5813.03550399666
1080	5895.08276375672
0	6111.133
0	6300
64	6585.43214804886
877	6585.43578132143
967	6888.71241798903
1057	6914.15886066861
0	7200
1051	7672.81614558566
0	8100
0	8319.07756728665
1080	8441.13409447127
0	8827.27499170079
0	9000
0	9900
0	10089
