## Supplemental_reproducible_code for "Fighting isn’t sexy in lekking Greater Sage-grouse (*Centrocercus urophasianus*)": full_event_list

Events	Time	Females	Date
fem.enter	0	2	2014-03-26
4.arrive	341.87	2	2014-03-26
2.attack.4	390.434	2	2014-03-26
4.initSF	390.435	2	2014-03-26
2.disengage.4	394.834	2	2014-03-26
7.attack.4	398.801	2	2014-03-26
4.initFO	398.802	2	2014-03-26
7.disengage.4	403.033	2	2014-03-26
4.attack.2	584.067	2	2014-03-26
2.initFO	584.068	2	2014-03-26
4.disengage.2	609.5	2	2014-03-26
7.attack.4	630.3	2	2014-03-26
4.initFO	630.301	2	2014-03-26
7.disengage.4	689.3	2	2014-03-26
7.attack.4	721.567	2	2014-03-26
4.initSF	721.568	2	2014-03-26
7.disengage.4	723.834	2	2014-03-26
2.attack.4	800.3	2	2014-03-26
4.initFO	800.301	2	2014-03-26
4.disengage.2	836.601	2	2014-03-26
7.attack.4	847.067	2	2014-03-26
4.initSF	847.068	2	2014-03-26
4.disengage.7	849.801	2	2014-03-26
7.attack.4	872.2	2	2014-03-26
4.initFO	872.201	2	2014-03-26
7.disengage.4	898.2	2	2014-03-26
clock.time	900	2	2014-03-26
4.attack.7	902.5	2	2014-03-26
7.initFO	902.501	2	2014-03-26
4.disengage.7	956	2	2014-03-26
2.attack.4	993.167	2	2014-03-26
4.initFO	993.168	2	2014-03-26
4.disengage.2	1024.901	2	2014-03-26
3.attack.1	1026.868	2	2014-03-26
1.initFO	1026.869	2	2014-03-26
3.disengage.1	1040.033	2	2014-03-26
7.attack.4	1114.133	2	2014-03-26
4.initFO	1114.134	2	2014-03-26
4.disengage.7	1155.167	2	2014-03-26
4.attack.7	1164.667	2	2014-03-26
7.initFO	1164.668	2	2014-03-26
7.disengage.4	1223.167	2	2014-03-26
2.attack.4	1303.267	2	2014-03-26
4.initFO	1303.268	2	2014-03-26
3.cop.start	1329.834	2	2014-03-26
2.disengage.4	1332.934	2	2014-03-26
3.cop.end	1333.534	2	2014-03-26
3.attack.1	1392.667	2	2014-03-26
1.initFO	1392.668	2	2014-03-26
3.disengage.1	1402.067	2	2014-03-26
7.attack.4	1473.934	2	2014-03-26
4.initSF	1473.935	2	2014-03-26
4.disengage.7	1479.934	2	2014-03-26
7.attack.4	1483.367	2	2014-03-26
4.initFO	1483.368	2	2014-03-26
3.cop.start	1518.067	2	2014-03-26
3.cop.end	1521.3	2	2014-03-26
4.disengage.7	1525.234	2	2014-03-26
2.attack.4	1558.801	2	2014-03-26
4.initFO	1558.802	2	2014-03-26
4.disengage.2	1570.767	2	2014-03-26
7.attack.4	1770.167	2	2014-03-26
4.initFO	1770.168	2	2014-03-26
clock.time	1800	2	2014-03-26
4.disengage.7	1902.901	2	2014-03-26
7.attack.4	1912.133	2	2014-03-26
4.initFO	1912.134	2	2014-03-26
3.attack.1	1917.901	2	2014-03-26
1.initFO	1917.902	2	2014-03-26
3.disengage.1	1931.968	2	2014-03-26
3.attack.2	1932.133	2	2014-03-26
2.initFO	1932.134	2	2014-03-26
3.disengage.2	1944.601	2	2014-03-26
4.disengage.7	1946.801	2	2014-03-26
4.attack.7	1958.5	2	2014-03-26
7.initSF	1958.501	2	2014-03-26
4.disengage.7	1964.734	2	2014-03-26
4.attack.7	2463.601	2	2014-03-26
7.initFO	2463.602	2	2014-03-26
4.disengage.7	2557.601	2	2014-03-26
7.attack.4	2570.901	2	2014-03-26
4.initFO	2570.902	2	2014-03-26
4.disengage.7	2603.167	2	2014-03-26
clock.time	2700	2	2014-03-26
7.attack.4	3028.3	2	2014-03-26
4.initSF	3028.301	2	2014-03-26
7.disengage.4	3034.033	2	2014-03-26
4.attack.7	3058.267	2	2014-03-26
7.initFO	3058.268	2	2014-03-26
4.disengage.7	3114.868	2	2014-03-26
4.depart	3115.21	2	2014-03-26
3.attack.1	3154.734	2	2014-03-26
1.initFO	3154.735	2	2014-03-26
3.disengage.1	3171.667	2	2014-03-26
3.cop.start	3303.067	2	2014-03-26
3.cop.end	3306.934	2	2014-03-26
clock.time	3600	2	2014-03-26
3.attack.2	3798.634	2	2014-03-26
2.initFO	3798.635	2	2014-03-26
3.disengage.2	3804.534	2	2014-03-26
1.attack.2	3804.601	2	2014-03-26
2.initFO	3804.602	2	2014-03-26
1.disengage.2	3819.868	2	2014-03-26
3.attack.2	3857.901	2	2014-03-26
2.initFO	3857.902	2	2014-03-26
3.disengage.2	3873.968	2	2014-03-26
3.cop.start	4098.5	2	2014-03-26
3.cop.end	4101.767	2	2014-03-26
2.attack.1	4108.067	2	2014-03-26
1.initFO	4108.068	2	2014-03-26
1.disengage.2	4118.434	2	2014-03-26
1.attack.2	4129.801	2	2014-03-26
2.initFO	4129.802	2	2014-03-26
1.disengage.2	4136.267	2	2014-03-26
fem.exit	4169.5	1	2014-03-26
3.attack.7	4202.734	1	2014-03-26
7.initFO	4202.735	1	2014-03-26
2.attack.1	4222.701	1	2014-03-26
1.initFO	4222.702	1	2014-03-26
1.disengage.2	4360.701	1	2014-03-26
1.attack.2	4403.968	1	2014-03-26
2.initFO	4403.969	1	2014-03-26
clock.time	4500	1	2014-03-26
1.disengage.2	4534.1	1	2014-03-26
3.disengage.7	4539.467	1	2014-03-26
3.attack.2	4745.2	1	2014-03-26
2.initFO	4745.201	1	2014-03-26
3.disengage.2	4848.734	1	2014-03-26
1.depart	4871.17	1	2014-03-26
3.attack.2	4924.234	1	2014-03-26
2.initFO	4924.235	1	2014-03-26
3.disengage.2	5004.701	1	2014-03-26
3.attack.2	5023.3	1	2014-03-26
2.initFO	5023.301	1	2014-03-26
3.disengage.2	5056.734	1	2014-03-26
3.attack.7	5127.4	1	2014-03-26
7.initFO	5127.401	1	2014-03-26
clock.time	5400	1	2014-03-26
7.disengage.3	6158.367	1	2014-03-26
3.attack.7	6177.601	1	2014-03-26
7.initFO	6177.602	1	2014-03-26
clock.time	6300	1	2014-03-26
30.arrive	7125.89	1	2014-03-26
5.attack.30	7126.033	1	2014-03-26
30.initCH	7126.034	1	2014-03-26
5.disengage.30	7126.934	1	2014-03-26
30.depart	7127.09	1	2014-03-26
3.disengage.7	7162.567	1	2014-03-26
2.attack.3	7178.1	1	2014-03-26
3.initFO	7178.101	1	2014-03-26
clock.time	7200	1	2014-03-26
7.depart	7378.3	1	2014-03-26
5.depart	7380.64	1	2014-03-26
3.disengage.2	7381.567	1	2014-03-26
3.depart	7383.54	1	2014-03-26
2.depart	7385.11	1	2014-03-26
end.obs	7469	1	2014-03-26
fem.enter	0	2	2014-03-28
3.cop.start	77.43801947501	2	2014-03-28
3.cop.end	80.8079935306423	2	2014-03-28
4.attack.2	308.581658442944	2	2014-03-28
2.initFO	308.581675924044	2	2014-03-28
7.attack.3	347.103188585984	2	2014-03-28
3.initFO	347.103547665556	2	2014-03-28
4.disengage	354.10713109936	2	2014-03-28
1.depart	366.226476208637	2	2014-03-28
7.disengage	375.579995905113	2	2014-03-28
4.attack.2	600.062352886904	2	2014-03-28
2.initFO	600.063846275054	2	2014-03-28
4.disengage	652.220469802965	2	2014-03-28
7.attack.3	729.156398680511	2	2014-03-28
3.initSF	729.157187752925	2	2014-03-28
3.disengage	735.028798553622	2	2014-03-28
3.cop.start	782.17074200822	2	2014-03-28
2.attack.3	784.387729686377	2	2014-03-28
3.initFO	784.388381967508	2	2014-03-28
2.disengage	853.751434963963	2	2014-03-28
5.cop.start	863.964944257862	2	2014-03-28
5.cop.end	872.190755773883	2	2014-03-28
clock.time	900	2	2014-03-28
30.arrive	920.85	2	2014-03-28
3.attack.4	981.329301755711	2	2014-03-28
4.initSF	981.333045543482	2	2014-03-28
3.disengage	1000.39538194281	2	2014-03-28
2.attack.30	1137.94174294958	2	2014-03-28
30.initSF	1137.9427482843	2	2014-03-28
2.disengage	1151.91043378011	2	2014-03-28
30.attack.7	1206.62850129809	2	2014-03-28
7.initFO	1206.62865594307	2	2014-03-28
7.disengage	1214.11746916783	2	2014-03-28
7.attack.30	1234.85003718204	2	2014-03-28
30.initCH	1234.85028913313	2	2014-03-28
7.disengage	1247.69145501357	2	2014-03-28
30.depart	1270.26317315312	2	2014-03-28
2.attack.4	1781.83681619755	2	2014-03-28
4.initSF	1781.83820722254	2	2014-03-28
4.disengage	1783.71384993744	2	2014-03-28
clock.time	1800	2	2014-03-28
2.attack.3	2252.01046954387	2	2014-03-28
3.initFO	2252.01059758324	2	2014-03-28
2.disengage	2363.98284732216	2	2014-03-28
30.arrive	2433.4702739336	2	2014-03-28
30.attack.3	2540.48372611715	2	2014-03-28
3.initFO	2540.483997102	2	2014-03-28
30.disengage	2615.39738998674	2	2014-03-28
30.attack.5	2619.28153488386	2	2014-03-28
5.initFO	2619.2823553558	2	2014-03-28
30.disengage	2628.54469700145	2	2014-03-28
4.attack.3	2646.17976720357	2	2014-03-28
3.initFO	2646.18014575331	2	2014-03-28
4.disengage	2676.0192226911	2	2014-03-28
clock.time	2700	2	2014-03-28
7.attack.30	2830.79691571666	2	2014-03-28
30.initCH	2830.79747381552	2	2014-03-28
7.disengage	2836.4005555873	2	2014-03-28
2.attack.30	2845.19985196415	2	2014-03-28
30.initSF	2845.2014716637	2	2014-03-28
2.disengage	2854.06220861613	2	2014-03-28
3.attack.30	2854.64372083997	2	2014-03-28
30.initCH	2854.64483989784	2	2014-03-28
3.disengage	2855.67153615149	2	2014-03-28
3.attack.30	2904.80188231773	2	2014-03-28
30.initCH	2904.80314355285	2	2014-03-28
3.disengage	2912.95560541254	2	2014-03-28
30.attack.3	2921.08976837935	2	2014-03-28
3.initFO	2921.08982881514	2	2014-03-28
30.disengage	3016.34344731311	2	2014-03-28
3.attack.30	3136.08379393098	2	2014-03-28
30.initCH	3136.08696763718	2	2014-03-28
3.disengage	3144.6060207721	2	2014-03-28
3.attack.30	3162.77149962493	2	2014-03-28
30.initCH	3162.77166285451	2	2014-03-28
3.disengage	3163.47335566207	2	2014-03-28
7.attack.30	3165.78656850596	2	2014-03-28
30.initCH	3165.78697039744	2	2014-03-28
7.disengage	3166.59042258658	2	2014-03-28
7.attack.30	3175.64943628098	2	2014-03-28
30.initCH	3175.65126715221	2	2014-03-28
7.disengage	3182.66528674825	2	2014-03-28
30.depart	3190.89644967514	2	2014-03-28
4.attack.2	3201.09086919323	2	2014-03-28
2.initFO	3201.09293424758	2	2014-03-28
2.disengage	3244.45566823018	2	2014-03-28
30.arrive	3255.72190828969	2	2014-03-28
2.attack.4	3260.61453912301	2	2014-03-28
4.initFO	3260.61589314467	2	2014-03-28
7.attack.30	3261.40257730102	2	2014-03-28
30.initCH	3261.40274477909	2	2014-03-28
7.disengage	3262.06348485692	2	2014-03-28
3.attack.30	3276.00497318888	2	2014-03-28
30.initFO	3276.00587269584	2	2014-03-28
2.disengage	3282.10505583208	2	2014-03-28
2.attack.4	3294.45612040116	2	2014-03-28
4.initFO	3294.45827350961	2	2014-03-28
4.disengage	3375.56080611402	2	2014-03-28
5.depart	3415.60373409863	2	2014-03-28
3.disengage	3442.06401981497	2	2014-03-28
2.depart	3519.44195462191	2	2014-03-28
clock.time	3600	2	2014-03-28
7.attack.30	3706.14861710736	2	2014-03-28
30.initSF	3706.14863467932	2	2014-03-28
7.disengage	3714.67927253169	2	2014-03-28
4.attack.3	3737.94705569841	2	2014-03-28
3.initFO	3737.94857215908	2	2014-03-28
3.disengage	3793.79762344589	2	2014-03-28
1.arrive	4015.29349903017	2	2014-03-28
7.attack.4	4107.26077297767	2	2014-03-28
4.initSF	4107.26142010376	2	2014-03-28
4.disengage	4115.45297611523	2	2014-03-28
4.depart	4163.64755331737	2	2014-03-28
3.cop.start	4232.72440947182	2	2014-03-28
3.cop.end	4236.65441111405	2	2014-03-28
7.attack.30	4256.62155218082	2	2014-03-28
30.initCH	4256.62158419601	2	2014-03-28
7.disengage	4258.78998768594	2	2014-03-28
3.attack.30	4261.75327841541	2	2014-03-28
30.initCH	4261.75359924229	2	2014-03-28
3.disengage	4263.33244160732	2	2014-03-28
3.attack.30	4299.07437572923	2	2014-03-28
30.initCH	4299.07491733738	2	2014-03-28
3.disengage	4303.75647512312	2	2014-03-28
3.attack.30	4316.3710994377	2	2014-03-28
30.initCH	4316.37178008394	2	2014-03-28
3.disengage	4316.49651500046	2	2014-03-28
30.depart	4318.73894746827	2	2014-03-28
clock.time	4500	2	2014-03-28
30.arrive	4679.68568191401	2	2014-03-28
7.attack.30	4802.45768113244	2	2014-03-28
30.initCH	4802.46465781137	2	2014-03-28
7.disengage	4804.02866352875	2	2014-03-28
3.attack.30	4876.0489042679	2	2014-03-28
30.initSF	4876.05164791336	2	2014-03-28
3.disengage	4887.45824096542	2	2014-03-28
1.attack.30	4911.53444698747	2	2014-03-28
30.initCH	4911.53464211778	2	2014-03-28
1.disengage	4922.34356114254	2	2014-03-28
1.attack.30	4923.66587217285	2	2014-03-28
30.initCH	4923.66985480239	2	2014-03-28
1.disengage	4925.8646134374	2	2014-03-28
1.attack.30	4972.66460314131	2	2014-03-28
30.initCH	4972.66472646863	2	2014-03-28
1.disengage	4979.02182452082	2	2014-03-28
1.attack.30	5030.8256679856	2	2014-03-28
30.initCH	5030.82582137956	2	2014-03-28
1.disengage	5031.2256288143	2	2014-03-28
1.attack.30	5040.52641946894	2	2014-03-28
30.initCH	5040.52646889167	2	2014-03-28
1.disengage	5040.6841521016	2	2014-03-28
7.attack.30	5059.00750399688	2	2014-03-28
30.initCH	5059.01008496096	2	2014-03-28
7.disengage	5064.18918109428	2	2014-03-28
7.attack.30	5065.64401034233	2	2014-03-28
30.initCH	5065.64436939394	2	2014-03-28
7.disengage	5071.64017706095	2	2014-03-28
3.attack.30	5129.4583453716	2	2014-03-28
30.initCH	5129.45918163475	2	2014-03-28
3.disengage	5134.66329361248	2	2014-03-28
7.attack.30	5150.95545157893	2	2014-03-28
30.initCH	5150.95559302334	2	2014-03-28
7.disengage	5154.17166568576	2	2014-03-28
7.attack.3	5169.17772594375	2	2014-03-28
3.initFO	5169.18181528819	2	2014-03-28
7.disengage	5175.79985084127	2	2014-03-28
30.attack.7	5281.2270066642	2	2014-03-28
7.initFO	5281.22812008225	2	2014-03-28
7.disengage	5289.44010565722	2	2014-03-28
clock.time	5400	2	2014-03-28
3.attack.30	5697.03661954232	2	2014-03-28
30.initSF	5697.03684316812	2	2014-03-28
3.disengage	5705.99329092014	2	2014-03-28
7.attack.30	5778.46958189074	2	2014-03-28
30.initSF	5778.4699294262	2	2014-03-28
30.disengage	5813.03550399666	2	2014-03-28
30.depart	5895.08276375672	2	2014-03-28
fem.exit	6111.133	1	2014-03-28
clock.time	6300	1	2014-03-28
3.attack.7	6585.43214804886	1	2014-03-28
7.initFO	6585.43578132143	1	2014-03-28
7.disengage	6888.71241798903	1	2014-03-28
7.depart	6914.15886066861	1	2014-03-28
clock.time	7200	1	2014-03-28
1.depart	7672.81614558566	1	2014-03-28
clock.time	8100	1	2014-03-28
30.arrive	8319.07756728665	1	2014-03-28
30.depart	8441.13409447127	1	2014-03-28
30.arrive	8827.27499170079	1	2014-03-28
clock.time	9000	1	2014-03-28
clock.time	9900	1	2014-03-28
end.obs	10089	1	2014-03-28
