## Supplemental_reproducible_code for "Fighting isn’t sexy in lekking Greater Sage-grouse (*Centrocercus urophasianus*)": full_event_list_day2

Events	Time	Females	Date
fem.enter	0	2	2014-03-28
3.cop.start	77.43801947501	2	2014-03-28
3.cop.end	80.8079935306423	2	2014-03-28
4.attack.2	308.581658442944	2	2014-03-28
2.initFO	308.581675924044	2	2014-03-28
7.attack.3	347.103188585984	2	2014-03-28
3.initFO	347.103547665556	2	2014-03-28
4.disengage	354.10713109936	2	2014-03-28
1.depart	366.226476208637	2	2014-03-28
7.disengage	375.579995905113	2	2014-03-28
4.attack.2	600.062352886904	2	2014-03-28
2.initFO	600.063846275054	2	2014-03-28
4.disengage	652.220469802965	2	2014-03-28
7.attack.3	729.156398680511	2	2014-03-28
3.initSF	729.157187752925	2	2014-03-28
3.disengage	735.028798553622	2	2014-03-28
3.cop.start	782.17074200822	2	2014-03-28
2.attack.3	784.387729686377	2	2014-03-28
3.initFO	784.388381967508	2	2014-03-28
2.disengage	853.751434963963	2	2014-03-28
5.cop.start	863.964944257862	2	2014-03-28
5.cop.end	872.190755773883	2	2014-03-28
clock.time	900	2	2014-03-28
30.arrive	920.85	2	2014-03-28
3.attack.4	981.329301755711	2	2014-03-28
4.initSF	981.333045543482	2	2014-03-28
3.disengage	1000.39538194281	2	2014-03-28
2.attack.30	1137.94174294958	2	2014-03-28
30.initSF	1137.9427482843	2	2014-03-28
2.disengage	1151.91043378011	2	2014-03-28
30.attack.7	1206.62850129809	2	2014-03-28
7.initFO	1206.62865594307	2	2014-03-28
7.disengage	1214.11746916783	2	2014-03-28
7.attack.30	1234.85003718204	2	2014-03-28
30.initCH	1234.85028913313	2	2014-03-28
7.disengage	1247.69145501357	2	2014-03-28
30.depart	1270.26317315312	2	2014-03-28
2.attack.4	1781.83681619755	2	2014-03-28
4.initSF	1781.83820722254	2	2014-03-28
4.disengage	1783.71384993744	2	2014-03-28
clock.time	1800	2	2014-03-28
2.attack.3	2252.01046954387	2	2014-03-28
3.initFO	2252.01059758324	2	2014-03-28
2.disengage	2363.98284732216	2	2014-03-28
30.arrive	2433.4702739336	2	2014-03-28
30.attack.3	2540.48372611715	2	2014-03-28
3.initFO	2540.483997102	2	2014-03-28
30.disengage	2615.39738998674	2	2014-03-28
30.attack.5	2619.28153488386	2	2014-03-28
5.initFO	2619.2823553558	2	2014-03-28
30.disengage	2628.54469700145	2	2014-03-28
4.attack.3	2646.17976720357	2	2014-03-28
3.initFO	2646.18014575331	2	2014-03-28
4.disengage	2676.0192226911	2	2014-03-28
clock.time	2700	2	2014-03-28
7.attack.30	2830.79691571666	2	2014-03-28
30.initCH	2830.79747381552	2	2014-03-28
7.disengage	2836.4005555873	2	2014-03-28
2.attack.30	2845.19985196415	2	2014-03-28
30.initSF	2845.2014716637	2	2014-03-28
2.disengage	2854.06220861613	2	2014-03-28
3.attack.30	2854.64372083997	2	2014-03-28
30.initCH	2854.64483989784	2	2014-03-28
3.disengage	2855.67153615149	2	2014-03-28
3.attack.30	2904.80188231773	2	2014-03-28
30.initCH	2904.80314355285	2	2014-03-28
3.disengage	2912.95560541254	2	2014-03-28
30.attack.3	2921.08976837935	2	2014-03-28
3.initFO	2921.08982881514	2	2014-03-28
30.disengage	3016.34344731311	2	2014-03-28
3.attack.30	3136.08379393098	2	2014-03-28
30.initCH	3136.08696763718	2	2014-03-28
3.disengage	3144.6060207721	2	2014-03-28
3.attack.30	3162.77149962493	2	2014-03-28
30.initCH	3162.77166285451	2	2014-03-28
3.disengage	3163.47335566207	2	2014-03-28
7.attack.30	3165.78656850596	2	2014-03-28
30.initCH	3165.78697039744	2	2014-03-28
7.disengage	3166.59042258658	2	2014-03-28
7.attack.30	3175.64943628098	2	2014-03-28
30.initCH	3175.65126715221	2	2014-03-28
7.disengage	3182.66528674825	2	2014-03-28
30.depart	3190.89644967514	2	2014-03-28
4.attack.2	3201.09086919323	2	2014-03-28
2.initFO	3201.09293424758	2	2014-03-28
2.disengage	3244.45566823018	2	2014-03-28
30.arrive	3255.72190828969	2	2014-03-28
2.attack.4	3260.61453912301	2	2014-03-28
4.initFO	3260.61589314467	2	2014-03-28
7.attack.30	3261.40257730102	2	2014-03-28
30.initCH	3261.40274477909	2	2014-03-28
7.disengage	3262.06348485692	2	2014-03-28
3.attack.30	3276.00497318888	2	2014-03-28
30.initFO	3276.00587269584	2	2014-03-28
2.disengage	3282.10505583208	2	2014-03-28
2.attack.4	3294.45612040116	2	2014-03-28
4.initFO	3294.45827350961	2	2014-03-28
4.disengage	3375.56080611402	2	2014-03-28
5.depart	3415.60373409863	2	2014-03-28
3.disengage	3442.06401981497	2	2014-03-28
2.depart	3519.44195462191	2	2014-03-28
clock.time	3600	2	2014-03-28
7.attack.30	3706.14861710736	2	2014-03-28
30.initSF	3706.14863467932	2	2014-03-28
7.disengage	3714.67927253169	2	2014-03-28
4.attack.3	3737.94705569841	2	2014-03-28
3.initFO	3737.94857215908	2	2014-03-28
3.disengage	3793.79762344589	2	2014-03-28
1.arrive	4015.29349903017	2	2014-03-28
7.attack.4	4107.26077297767	2	2014-03-28
4.initSF	4107.26142010376	2	2014-03-28
4.disengage	4115.45297611523	2	2014-03-28
4.depart	4163.64755331737	2	2014-03-28
3.cop.start	4232.72440947182	2	2014-03-28
3.cop.end	4236.65441111405	2	2014-03-28
7.attack.30	4256.62155218082	2	2014-03-28
30.initCH	4256.62158419601	2	2014-03-28
7.disengage	4258.78998768594	2	2014-03-28
3.attack.30	4261.75327841541	2	2014-03-28
30.initCH	4261.75359924229	2	2014-03-28
3.disengage	4263.33244160732	2	2014-03-28
3.attack.30	4299.07437572923	2	2014-03-28
30.initCH	4299.07491733738	2	2014-03-28
3.disengage	4303.75647512312	2	2014-03-28
3.attack.30	4316.3710994377	2	2014-03-28
30.initCH	4316.37178008394	2	2014-03-28
3.disengage	4316.49651500046	2	2014-03-28
30.depart	4318.73894746827	2	2014-03-28
clock.time	4500	2	2014-03-28
30.arrive	4679.68568191401	2	2014-03-28
7.attack.30	4802.45768113244	2	2014-03-28
30.initCH	4802.46465781137	2	2014-03-28
7.disengage	4804.02866352875	2	2014-03-28
3.attack.30	4876.0489042679	2	2014-03-28
30.initSF	4876.05164791336	2	2014-03-28
3.disengage	4887.45824096542	2	2014-03-28
1.attack.30	4911.53444698747	2	2014-03-28
30.initCH	4911.53464211778	2	2014-03-28
1.disengage	4922.34356114254	2	2014-03-28
1.attack.30	4923.66587217285	2	2014-03-28
30.initCH	4923.66985480239	2	2014-03-28
1.disengage	4925.8646134374	2	2014-03-28
1.attack.30	4972.66460314131	2	2014-03-28
30.initCH	4972.66472646863	2	2014-03-28
1.disengage	4979.02182452082	2	2014-03-28
1.attack.30	5030.8256679856	2	2014-03-28
30.initCH	5030.82582137956	2	2014-03-28
1.disengage	5031.2256288143	2	2014-03-28
1.attack.30	5040.52641946894	2	2014-03-28
30.initCH	5040.52646889167	2	2014-03-28
1.disengage	5040.6841521016	2	2014-03-28
7.attack.30	5059.00750399688	2	2014-03-28
30.initCH	5059.01008496096	2	2014-03-28
7.disengage	5064.18918109428	2	2014-03-28
7.attack.30	5065.64401034233	2	2014-03-28
30.initCH	5065.64436939394	2	2014-03-28
7.disengage	5071.64017706095	2	2014-03-28
3.attack.30	5129.4583453716	2	2014-03-28
30.initCH	5129.45918163475	2	2014-03-28
3.disengage	5134.66329361248	2	2014-03-28
7.attack.30	5150.95545157893	2	2014-03-28
30.initCH	5150.95559302334	2	2014-03-28
7.disengage	5154.17166568576	2	2014-03-28
7.attack.3	5169.17772594375	2	2014-03-28
3.initFO	5169.18181528819	2	2014-03-28
7.disengage	5175.79985084127	2	2014-03-28
30.attack.7	5281.2270066642	2	2014-03-28
7.initFO	5281.22812008225	2	2014-03-28
7.disengage	5289.44010565722	2	2014-03-28
clock.time	5400	2	2014-03-28
3.attack.30	5697.03661954232	2	2014-03-28
30.initSF	5697.03684316812	2	2014-03-28
3.disengage	5705.99329092014	2	2014-03-28
7.attack.30	5778.46958189074	2	2014-03-28
30.initSF	5778.4699294262	2	2014-03-28
30.disengage	5813.03550399666	2	2014-03-28
30.depart	5895.08276375672	2	2014-03-28
fem.exit	6111.133	1	2014-03-28
clock.time	6300	1	2014-03-28
3.attack.7	6585.43214804886	1	2014-03-28
7.initFO	6585.43578132143	1	2014-03-28
7.disengage	6888.71241798903	1	2014-03-28
7.depart	6914.15886066861	1	2014-03-28
clock.time	7200	1	2014-03-28
1.depart	7672.81614558566	1	2014-03-28
clock.time	8100	1	2014-03-28
30.arrive	8319.07756728665	1	2014-03-28
30.depart	8441.13409447127	1	2014-03-28
30.arrive	8827.27499170079	1	2014-03-28
clock.time	9000	1	2014-03-28
clock.time	9900	1	2014-03-28
end.obs	10089	1	2014-03-28
