## Supplemental_reproducible_code for "Fighting isn’t sexy in lekking Greater Sage-grouse (*Centrocercus urophasianus*)": pres_exact_day_2

Events	Time	Date	Bird_ID	Type
1.arrive	0	2014-03-28	1	arrive
2.arrive	0	2014-03-28	2	arrive
3.arrive	0	2014-03-28	3	arrive
4.arrive	0	2014-03-28	4	arrive
5.arrive	0	2014-03-28	5	arrive
7.arrive	0	2014-03-28	7	arrive
1.depart	366.226476208637	2014-03-28	1	depart
30.arrive	920.85	2014-03-28	30	arrive
30.depart	1270.26317315312	2014-03-28	30	depart
30.arrive	2433.4702739336	2014-03-28	30	arrive
30.depart	3190.89644967514	2014-03-28	30	depart
30.arrive	3255.72190828969	2014-03-28	30	arrive
5.depart	3415.60373409863	2014-03-28	5	depart
2.depart	3519.44195462191	2014-03-28	2	depart
1.arrive	4015.29349903017	2014-03-28	1	arrive
4.depart	4163.64755331737	2014-03-28	4	depart
30.depart	4318.73894746827	2014-03-28	30	depart
30.arrive	4679.68568191401	2014-03-28	30	arrive
30.depart	5895.08276375672	2014-03-28	30	depart
7.depart	6914.15886066861	2014-03-28	7	depart
1.depart	7672.81614558566	2014-03-28	1	depart
30.arrive	8319.07756728665	2014-03-28	30	arrive
30.depart	8441.13409447127	2014-03-28	30	depart
30.arrive	8827.27499170079	2014-03-28	30	arrive
