## Supplemental_reproducible_code for "Fighting isn’t sexy in lekking Greater Sage-grouse (*Centrocercus urophasianus*)": evlist_day2

Events	Time
0	0
61	178.827273111859
934	178.82877547635
963	180.015397246116
178	181.206363838982
874	181.207313467901
967	193.318334557101
178	285.262990989936
874	285.263382285536
964	510.654758036883
30	556.209709413852
871	556.210962919502
961	580.545921075319
89	622.94218055547
872	622.94315607022
964	627.618101711338
89	646.089004137241
872	646.089004478733
964	686.249771281748
3	780.69749793516
874	780.697654632253
0	900
0	920.85
961	981.891704695789
58	1018.80912329799
960	1018.80914780303
962	1024.29885286278
993	1032.5421980495
32	1033.6340561579
874	1033.63411012101
1023	1034.2393344592
964	1035.48004550991
29	1122.3417157201
930	1122.34197769884
961	1139.16008087593
1080	1139.81428751516
0	1243.15831099672
93	1436.71842336238
937	1436.71978892523
967	1449.32979841486
1057	1451.03675814426
87	1456.21798085324
930	1456.21886822118
963	1456.35275815207
1080	1477.72364180867
62	1628.29913314914
875	1628.30212965645
965	1639.14452772994
0	1800
1054	2014.79597750163
995	2047.31785503437
1025	2049.41855767044
0	2088.76818912418
87	2140.69925012548
930	2140.7039459932
963	2140.96161558905
1080	2188.72321040283
0	2700
30	3278.22377490227
871	3278.2239301241
961	3305.06080790065
0	3501.73264626503
0	3600
87	3876.56660302584
930	3876.56760327043
963	3877.4732884591
1080	3882.88066895971
1053	3983.19216042782
0	4158.08919968825
30	4321.05398153212
871	4321.05473342949
962	4365.76509181213
0	4500
145	4514.66605862619
930	4514.66606736266
965	4517.15092026954
58	4521.40547685638
930	4521.40814131431
962	4536.18089435454
1080	4541.24487944271
0	4580.11862945873
1080	4689.82037865027
1	4777.26492679119
872	4777.26584278503
961	4859.25570282461
0	5080.09156898942
145	5191.76020826917
930	5191.76044522293
965	5203.28644222398
0	5216.88037676235
30	5218.22947703643
871	5218.23018803406
846	5253.38097303776
875	5253.38195037727
961	5324.15025175372
990	5372.57326328917
0	5400
58	5418.50216339828
930	5418.50324870344
962	5419.01698807624
29	5433.09096373461
930	5433.09187770419
961	5437.07998346211
1080	5443.46712654092
30	6092.05286550989
931	6092.0530551309
961	6105.33280613832
0	6111.133
0	6159.91188824603
846	6167.98576045883
875	6167.98660556018
0	6300
990	6554.12914450768
29	6599.95994383366
930	6599.96347475113
961	6613.22827464823
1080	6650.65544639502
0	7200
0	7285.70598427434
1080	7288.77718229313
30	7596.54588899783
931	7596.54599637271
962	7695.26386443777
0	8100
1	8373.81352111169
872	8373.81353239312
961	8488.5031735075
30	8623.89816078794
871	8623.89856093632
961	8636.2927150699
1	8713.19076671757
872	8713.19094539569
1053	8736.10777148434
961	8771.94360350102
0	8867.33922274207
0	9000
1055	9315.82148340805
2	9460.524045635
873	9460.52584644328
961	9532.34019287759
1	9844.73144152319
872	9844.73311995746
0	9900
0	10089
