## Supplemental_reproducible_code for "Fighting isn’t sexy in lekking Greater Sage-grouse (*Centrocercus urophasianus*)": full_event_list_day2

Events	Time	Females	Date
fem.enter	0	2	2014-03-28
3.attack.4	178.827273111859	2	2014-03-28
4.initSF	178.82877547635	2	2014-03-28
3.disengage	180.015397246116	2	2014-03-28
7.attack.4	181.206363838982	2	2014-03-28
4.initFO	181.207313467901	2	2014-03-28
7.disengage	193.318334557101	2	2014-03-28
7.attack.4	285.262990989936	2	2014-03-28
4.initFO	285.263382285536	2	2014-03-28
4.disengage	510.654758036883	2	2014-03-28
2.attack.1	556.209709413852	2	2014-03-28
1.initFO	556.210962919502	2	2014-03-28
1.disengage	580.545921075319	2	2014-03-28
4.attack.2	622.94218055547	2	2014-03-28
2.initFO	622.94315607022	2	2014-03-28
4.disengage	627.618101711338	2	2014-03-28
4.attack.2	646.089004137241	2	2014-03-28
2.initFO	646.089004478733	2	2014-03-28
4.disengage	686.249771281748	2	2014-03-28
1.attack.4	780.69749793516	2	2014-03-28
4.initFO	780.697654632253	2	2014-03-28
clock.time	900	2	2014-03-28
30.arrive	920.85	2	2014-03-28
1.disengage	981.891704695789	2	2014-03-28
2.attack.30	1018.80912329799	2	2014-03-28
30.initSF	1018.80914780303	2	2014-03-28
2.disengage	1024.29885286278	2	2014-03-28
3.cop.start	1032.5421980495	2	2014-03-28
2.attack.4	1033.6340561579	2	2014-03-28
4.initFO	1033.63411012101	2	2014-03-28
3.cop.end	1034.2393344592	2	2014-03-28
4.disengage	1035.48004550991	2	2014-03-28
1.attack.30	1122.3417157201	2	2014-03-28
30.initCH	1122.34197769884	2	2014-03-28
1.disengage	1139.16008087593	2	2014-03-28
30.depart	1139.81428751516	2	2014-03-28
30.arrive	1243.15831099672	2	2014-03-28
4.attack.7	1436.71842336238	2	2014-03-28
7.initSF	1436.71978892523	2	2014-03-28
7.disengage	1449.32979841486	2	2014-03-28
7.depart	1451.03675814426	2	2014-03-28
3.attack.30	1456.21798085324	2	2014-03-28
30.initCH	1456.21886822118	2	2014-03-28
3.disengage	1456.35275815207	2	2014-03-28
30.depart	1477.72364180867	2	2014-03-28
3.attack.5	1628.29913314914	2	2014-03-28
5.initFO	1628.30212965645	2	2014-03-28
5.disengage	1639.14452772994	2	2014-03-28
clock.time	1800	2	2014-03-28
4.depart	2014.79597750163	2	2014-03-28
5.cop.start	2047.31785503437	2	2014-03-28
5.cop.end	2049.41855767044	2	2014-03-28
30.arrive	2088.76818912418	2	2014-03-28
3.attack.30	2140.69925012548	2	2014-03-28
30.initCH	2140.7039459932	2	2014-03-28
3.disengage	2140.96161558905	2	2014-03-28
30.depart	2188.72321040283	2	2014-03-28
clock.time	2700	2	2014-03-28
2.attack.1	3278.22377490227	2	2014-03-28
1.initFO	3278.2239301241	2	2014-03-28
1.disengage	3305.06080790065	2	2014-03-28
30.arrive	3501.73264626503	2	2014-03-28
clock.time	3600	2	2014-03-28
3.attack.30	3876.56660302584	2	2014-03-28
30.initCH	3876.56760327043	2	2014-03-28
3.disengage	3877.4732884591	2	2014-03-28
30.depart	3882.88066895971	2	2014-03-28
3.depart	3983.19216042782	2	2014-03-28
30.arrive	4158.08919968825	2	2014-03-28
2.attack.1	4321.05398153212	2	2014-03-28
1.initFO	4321.05473342949	2	2014-03-28
2.disengage	4365.76509181213	2	2014-03-28
clock.time	4500	2	2014-03-28
5.attack.30	4514.66605862619	2	2014-03-28
30.initCH	4514.66606736266	2	2014-03-28
5.disengage	4517.15092026954	2	2014-03-28
2.attack.30	4521.40547685638	2	2014-03-28
30.initCH	4521.40814131431	2	2014-03-28
2.disengage	4536.18089435454	2	2014-03-28
30.depart	4541.24487944271	2	2014-03-28
30.arrive	4580.11862945873	2	2014-03-28
30.depart	4689.82037865027	2	2014-03-28
1.attack.2	4777.26492679119	2	2014-03-28
2.initFO	4777.26584278503	2	2014-03-28
1.disengage	4859.25570282461	2	2014-03-28
30.arrive	5080.09156898942	2	2014-03-28
5.attack.30	5191.76020826917	2	2014-03-28
30.initCH	5191.76044522293	2	2014-03-28
5.disengage	5203.28644222398	2	2014-03-28
3.arrive	5216.88037676235	2	2014-03-28
2.attack.1	5218.22947703643	2	2014-03-28
1.initFO	5218.23018803406	2	2014-03-28
30.attack.5	5253.38097303776	2	2014-03-28
5.initFO	5253.38195037727	2	2014-03-28
1.disengage	5324.15025175372	2	2014-03-28
30.disengage	5372.57326328917	2	2014-03-28
clock.time	5400	2	2014-03-28
2.attack.30	5418.50216339828	2	2014-03-28
30.initCH	5418.50324870344	2	2014-03-28
2.disengage	5419.01698807624	2	2014-03-28
1.attack.30	5433.09096373461	2	2014-03-28
30.initCH	5433.09187770419	2	2014-03-28
1.disengage	5437.07998346211	2	2014-03-28
30.depart	5443.46712654092	2	2014-03-28
2.attack.1	6092.05286550989	2	2014-03-28
1.initSF	6092.0530551309	2	2014-03-28
1.disengage	6105.33280613832	2	2014-03-28
fem.exit	6111.133	1	2014-03-28
30.arrive	6159.91188824603	1	2014-03-28
30.attack.5	6167.98576045883	1	2014-03-28
5.initFO	6167.98660556018	1	2014-03-28
clock.time	6300	1	2014-03-28
30.disengage	6554.12914450768	1	2014-03-28
1.attack.30	6599.95994383366	1	2014-03-28
30.initCH	6599.96347475113	1	2014-03-28
1.disengage	6613.22827464823	1	2014-03-28
30.depart	6650.65544639502	1	2014-03-28
clock.time	7200	1	2014-03-28
30.arrive	7285.70598427434	1	2014-03-28
30.depart	7288.77718229313	1	2014-03-28
2.attack.1	7596.54588899783	1	2014-03-28
1.initSF	7596.54599637271	1	2014-03-28
2.disengage	7695.26386443777	1	2014-03-28
clock.time	8100	1	2014-03-28
1.attack.2	8373.81352111169	1	2014-03-28
2.initFO	8373.81353239312	1	2014-03-28
1.disengage	8488.5031735075	1	2014-03-28
2.attack.1	8623.89816078794	1	2014-03-28
1.initFO	8623.89856093632	1	2014-03-28
1.disengage	8636.2927150699	1	2014-03-28
1.attack.2	8713.19076671757	1	2014-03-28
2.initFO	8713.19094539569	1	2014-03-28
3.depart	8736.10777148434	1	2014-03-28
1.disengage	8771.94360350102	1	2014-03-28
3.arrive	8867.33922274207	1	2014-03-28
clock.time	9000	1	2014-03-28
5.depart	9315.82148340805	1	2014-03-28
1.attack.3	9460.524045635	1	2014-03-28
3.initFO	9460.52584644328	1	2014-03-28
1.disengage	9532.34019287759	1	2014-03-28
1.attack.2	9844.73144152319	1	2014-03-28
2.initFO	9844.73311995746	1	2014-03-28
clock.time	9900	1	2014-03-28
end.obs	10089	1	2014-03-28
