## Supplemental_reproducible_code for "Fighting isn’t sexy in lekking Greater Sage-grouse (*Centrocercus urophasianus*)": pres_exact_day_2

Events	Time	Date	Bird_ID	Type
1.arrive	0	2014-03-28	1	arrive
2.arrive	0	2014-03-28	2	arrive
3.arrive	0	2014-03-28	3	arrive
4.arrive	0	2014-03-28	4	arrive
5.arrive	0	2014-03-28	5	arrive
7.arrive	0	2014-03-28	7	arrive
30.arrive	920.85	2014-03-28	30	arrive
30.depart	1139.81428751516	2014-03-28	30	depart
30.arrive	1243.15831099672	2014-03-28	30	arrive
7.depart	1451.03675814426	2014-03-28	7	depart
30.depart	1477.72364180867	2014-03-28	30	depart
4.depart	2014.79597750163	2014-03-28	4	depart
30.arrive	2088.76818912418	2014-03-28	30	arrive
30.depart	2188.72321040283	2014-03-28	30	depart
30.arrive	3501.73264626503	2014-03-28	30	arrive
30.depart	3882.88066895971	2014-03-28	30	depart
3.depart	3983.19216042782	2014-03-28	3	depart
30.arrive	4158.08919968825	2014-03-28	30	arrive
30.depart	4541.24487944271	2014-03-28	30	depart
30.arrive	4580.11862945873	2014-03-28	30	arrive
30.depart	4689.82037865027	2014-03-28	30	depart
30.arrive	5080.09156898942	2014-03-28	30	arrive
3.arrive	5216.88037676235	2014-03-28	3	arrive
30.depart	5443.46712654092	2014-03-28	30	depart
30.arrive	6159.91188824603	2014-03-28	30	arrive
30.depart	6650.65544639502	2014-03-28	30	depart
30.arrive	7285.70598427434	2014-03-28	30	arrive
30.depart	7288.77718229313	2014-03-28	30	depart
3.depart	8736.10777148434	2014-03-28	3	depart
3.arrive	8867.33922274207	2014-03-28	3	arrive
5.depart	9315.82148340805	2014-03-28	5	depart
