## Supplemental_reproducible_code for "Fighting isn’t sexy in lekking Greater Sage-grouse (*Centrocercus urophasianus*)": evlist_day2

Events	Time
0	0
1051	240.16686274431
35	635.418953934244
877	635.419347164852
962	687.491288945462
35	862.49860480066
877	862.502421759828
962	870.014424576399
0	900
0	920.85
178	1076.52315713434
874	1076.52385354842
967	1097.55516678254
993	1101.47939414832
1023	1102.7642409787
1054	1163.49059201871
203	1166.36972630159
930	1166.36986469169
967	1173.94217140087
35	1199.24257144293
877	1199.24450803306
967	1281.53820510433
203	1389.35898080595
930	1389.36050304964
967	1391.6862232697
203	1445.80341518876
930	1445.80601630794
967	1460.37463463778
145	1464.04666962609
930	1464.04760809927
965	1465.81720833006
145	1521.21068777958
930	1521.21176952916
965	1537.38348222237
58	1542.39977843565
930	1542.40032926527
962	1544.47070087569
1080	1560.23502057017
0	1748.9788209239
0	1800
993	1977.39772912297
1023	1979.81048907428
35	2057.83188814815
877	2057.83195659552
967	2061.53701878015
35	2170.02387910752
937	2170.02441764189
962	2176.02164989131
0	2700
0	3028.36256803251
6	3080.58741653478
877	3080.58888267323
961	3107.26717304006
58	3371.54837735558
930	3371.54996593652
962	3372.52687683458
1080	3376.47810361892
176	3535.68129357173
932	3535.68169500025
967	3568.10646585148
0	3600
992	3721.09234293967
1022	3723.49732083894
1051	4024.13064766114
993	4254.57547730333
1023	4254.93019130828
1055	4303.60433442241
1052	4442.89470545375
0	4500
993	5119.12949450404
1023	5119.29185157754
0	5400
1053	5670.74610219816
0	5822.50606863807
1051	6016.08434740002
0	6111.133
0	6198.20051614436
0	6300
1057	6390.6948628561
0	7048.74119519524
0	7200
29	7222.61050974172
930	7222.61138810461
961	7249.08551761411
1080	7254.98284466063
1051	7334.79917124946
0	10089
