## Supplemental_reproducible_code for "Fighting isn’t sexy in lekking Greater Sage-grouse (*Centrocercus urophasianus*)": full_event_list

Events	Time	Females	Date
fem.enter	0	2	2014-03-26
4.arrive	341.87	2	2014-03-26
2.attack.4	390.434	2	2014-03-26
4.initSF	390.435	2	2014-03-26
2.disengage.4	394.834	2	2014-03-26
7.attack.4	398.801	2	2014-03-26
4.initFO	398.802	2	2014-03-26
7.disengage.4	403.033	2	2014-03-26
4.attack.2	584.067	2	2014-03-26
2.initFO	584.068	2	2014-03-26
4.disengage.2	609.5	2	2014-03-26
7.attack.4	630.3	2	2014-03-26
4.initFO	630.301	2	2014-03-26
7.disengage.4	689.3	2	2014-03-26
7.attack.4	721.567	2	2014-03-26
4.initSF	721.568	2	2014-03-26
7.disengage.4	723.834	2	2014-03-26
2.attack.4	800.3	2	2014-03-26
4.initFO	800.301	2	2014-03-26
4.disengage.2	836.601	2	2014-03-26
7.attack.4	847.067	2	2014-03-26
4.initSF	847.068	2	2014-03-26
4.disengage.7	849.801	2	2014-03-26
7.attack.4	872.2	2	2014-03-26
4.initFO	872.201	2	2014-03-26
7.disengage.4	898.2	2	2014-03-26
clock.time	900	2	2014-03-26
4.attack.7	902.5	2	2014-03-26
7.initFO	902.501	2	2014-03-26
4.disengage.7	956	2	2014-03-26
2.attack.4	993.167	2	2014-03-26
4.initFO	993.168	2	2014-03-26
4.disengage.2	1024.901	2	2014-03-26
3.attack.1	1026.868	2	2014-03-26
1.initFO	1026.869	2	2014-03-26
3.disengage.1	1040.033	2	2014-03-26
7.attack.4	1114.133	2	2014-03-26
4.initFO	1114.134	2	2014-03-26
4.disengage.7	1155.167	2	2014-03-26
4.attack.7	1164.667	2	2014-03-26
7.initFO	1164.668	2	2014-03-26
7.disengage.4	1223.167	2	2014-03-26
2.attack.4	1303.267	2	2014-03-26
4.initFO	1303.268	2	2014-03-26
3.cop.start	1329.834	2	2014-03-26
2.disengage.4	1332.934	2	2014-03-26
3.cop.end	1333.534	2	2014-03-26
3.attack.1	1392.667	2	2014-03-26
1.initFO	1392.668	2	2014-03-26
3.disengage.1	1402.067	2	2014-03-26
7.attack.4	1473.934	2	2014-03-26
4.initSF	1473.935	2	2014-03-26
4.disengage.7	1479.934	2	2014-03-26
7.attack.4	1483.367	2	2014-03-26
4.initFO	1483.368	2	2014-03-26
3.cop.start	1518.067	2	2014-03-26
3.cop.end	1521.3	2	2014-03-26
4.disengage.7	1525.234	2	2014-03-26
2.attack.4	1558.801	2	2014-03-26
4.initFO	1558.802	2	2014-03-26
4.disengage.2	1570.767	2	2014-03-26
7.attack.4	1770.167	2	2014-03-26
4.initFO	1770.168	2	2014-03-26
clock.time	1800	2	2014-03-26
4.disengage.7	1902.901	2	2014-03-26
7.attack.4	1912.133	2	2014-03-26
4.initFO	1912.134	2	2014-03-26
3.attack.1	1917.901	2	2014-03-26
1.initFO	1917.902	2	2014-03-26
3.disengage.1	1931.968	2	2014-03-26
3.attack.2	1932.133	2	2014-03-26
2.initFO	1932.134	2	2014-03-26
3.disengage.2	1944.601	2	2014-03-26
4.disengage.7	1946.801	2	2014-03-26
4.attack.7	1958.5	2	2014-03-26
7.initSF	1958.501	2	2014-03-26
4.disengage.7	1964.734	2	2014-03-26
4.attack.7	2463.601	2	2014-03-26
7.initFO	2463.602	2	2014-03-26
4.disengage.7	2557.601	2	2014-03-26
7.attack.4	2570.901	2	2014-03-26
4.initFO	2570.902	2	2014-03-26
4.disengage.7	2603.167	2	2014-03-26
clock.time	2700	2	2014-03-26
7.attack.4	3028.3	2	2014-03-26
4.initSF	3028.301	2	2014-03-26
7.disengage.4	3034.033	2	2014-03-26
4.attack.7	3058.267	2	2014-03-26
7.initFO	3058.268	2	2014-03-26
4.disengage.7	3114.868	2	2014-03-26
4.depart	3115.21	2	2014-03-26
3.attack.1	3154.734	2	2014-03-26
1.initFO	3154.735	2	2014-03-26
3.disengage.1	3171.667	2	2014-03-26
3.cop.start	3303.067	2	2014-03-26
3.cop.end	3306.934	2	2014-03-26
clock.time	3600	2	2014-03-26
3.attack.2	3798.634	2	2014-03-26
2.initFO	3798.635	2	2014-03-26
3.disengage.2	3804.534	2	2014-03-26
1.attack.2	3804.601	2	2014-03-26
2.initFO	3804.602	2	2014-03-26
1.disengage.2	3819.868	2	2014-03-26
3.attack.2	3857.901	2	2014-03-26
2.initFO	3857.902	2	2014-03-26
3.disengage.2	3873.968	2	2014-03-26
3.cop.start	4098.5	2	2014-03-26
3.cop.end	4101.767	2	2014-03-26
2.attack.1	4108.067	2	2014-03-26
1.initFO	4108.068	2	2014-03-26
1.disengage.2	4118.434	2	2014-03-26
1.attack.2	4129.801	2	2014-03-26
2.initFO	4129.802	2	2014-03-26
1.disengage.2	4136.267	2	2014-03-26
fem.exit	4169.5	1	2014-03-26
3.attack.7	4202.734	1	2014-03-26
7.initFO	4202.735	1	2014-03-26
2.attack.1	4222.701	1	2014-03-26
1.initFO	4222.702	1	2014-03-26
1.disengage.2	4360.701	1	2014-03-26
1.attack.2	4403.968	1	2014-03-26
2.initFO	4403.969	1	2014-03-26
clock.time	4500	1	2014-03-26
1.disengage.2	4534.1	1	2014-03-26
3.disengage.7	4539.467	1	2014-03-26
3.attack.2	4745.2	1	2014-03-26
2.initFO	4745.201	1	2014-03-26
3.disengage.2	4848.734	1	2014-03-26
1.depart	4871.17	1	2014-03-26
3.attack.2	4924.234	1	2014-03-26
2.initFO	4924.235	1	2014-03-26
3.disengage.2	5004.701	1	2014-03-26
3.attack.2	5023.3	1	2014-03-26
2.initFO	5023.301	1	2014-03-26
3.disengage.2	5056.734	1	2014-03-26
3.attack.7	5127.4	1	2014-03-26
7.initFO	5127.401	1	2014-03-26
clock.time	5400	1	2014-03-26
7.disengage.3	6158.367	1	2014-03-26
3.attack.7	6177.601	1	2014-03-26
7.initFO	6177.602	1	2014-03-26
clock.time	6300	1	2014-03-26
30.arrive	7125.89	1	2014-03-26
5.attack.30	7126.033	1	2014-03-26
30.initCH	7126.034	1	2014-03-26
5.disengage.30	7126.934	1	2014-03-26
30.depart	7127.09	1	2014-03-26
3.disengage.7	7162.567	1	2014-03-26
2.attack.3	7178.1	1	2014-03-26
3.initFO	7178.101	1	2014-03-26
clock.time	7200	1	2014-03-26
7.depart	7378.3	1	2014-03-26
5.depart	7380.64	1	2014-03-26
3.disengage.2	7381.567	1	2014-03-26
3.depart	7383.54	1	2014-03-26
2.depart	7385.11	1	2014-03-26
end.obs	7469	1	2014-03-26
fem.enter	0	2	2014-03-28
1.depart	240.16686274431	2	2014-03-28
2.attack.7	635.418953934244	2	2014-03-28
7.initFO	635.419347164852	2	2014-03-28
2.disengage	687.491288945462	2	2014-03-28
2.attack.7	862.49860480066	2	2014-03-28
7.initFO	862.502421759828	2	2014-03-28
2.disengage	870.014424576399	2	2014-03-28
clock.time	900	2	2014-03-28
30.arrive	920.85	2	2014-03-28
7.attack.4	1076.52315713434	2	2014-03-28
4.initFO	1076.52385354842	2	2014-03-28
7.disengage	1097.55516678254	2	2014-03-28
3.cop.start	1101.47939414832	2	2014-03-28
3.cop.end	1102.7642409787	2	2014-03-28
4.depart	1163.49059201871	2	2014-03-28
7.attack.30	1166.36972630159	2	2014-03-28
30.initCH	1166.36986469169	2	2014-03-28
7.disengage	1173.94217140087	2	2014-03-28
2.attack.7	1199.24257144293	2	2014-03-28
7.initFO	1199.24450803306	2	2014-03-28
7.disengage	1281.53820510433	2	2014-03-28
7.attack.30	1389.35898080595	2	2014-03-28
30.initCH	1389.36050304964	2	2014-03-28
7.disengage	1391.6862232697	2	2014-03-28
7.attack.30	1445.80341518876	2	2014-03-28
30.initCH	1445.80601630794	2	2014-03-28
7.disengage	1460.37463463778	2	2014-03-28
5.attack.30	1464.04666962609	2	2014-03-28
30.initCH	1464.04760809927	2	2014-03-28
5.disengage	1465.81720833006	2	2014-03-28
5.attack.30	1521.21068777958	2	2014-03-28
30.initCH	1521.21176952916	2	2014-03-28
5.disengage	1537.38348222237	2	2014-03-28
2.attack.30	1542.39977843565	2	2014-03-28
30.initCH	1542.40032926527	2	2014-03-28
2.disengage	1544.47070087569	2	2014-03-28
30.depart	1560.23502057017	2	2014-03-28
1.arrive	1748.9788209239	2	2014-03-28
clock.time	1800	2	2014-03-28
3.cop.start	1977.39772912297	2	2014-03-28
3.cop.end	1979.81048907428	2	2014-03-28
2.attack.7	2057.83188814815	2	2014-03-28
7.initFO	2057.83195659552	2	2014-03-28
7.disengage	2061.53701878015	2	2014-03-28
2.attack.7	2170.02387910752	2	2014-03-28
7.initSF	2170.02441764189	2	2014-03-28
2.disengage	2176.02164989131	2	2014-03-28
clock.time	2700	2	2014-03-28
30.arrive	3028.36256803251	2	2014-03-28
1.attack.7	3080.58741653478	2	2014-03-28
7.initFO	3080.58888267323	2	2014-03-28
1.disengage	3107.26717304006	2	2014-03-28
2.attack.30	3371.54837735558	2	2014-03-28
30.initCH	3371.54996593652	2	2014-03-28
2.disengage	3372.52687683458	2	2014-03-28
30.depart	3376.47810361892	2	2014-03-28
7.attack.2	3535.68129357173	2	2014-03-28
2.initSF	3535.68169500025	2	2014-03-28
7.disengage	3568.10646585148	2	2014-03-28
clock.time	3600	2	2014-03-28
2.cop.start	3721.09234293967	2	2014-03-28
2.cop.end	3723.49732083894	2	2014-03-28
1.depart	4024.13064766114	2	2014-03-28
3.cop.start	4254.57547730333	2	2014-03-28
3.cop.end	4254.93019130828	2	2014-03-28
5.depart	4303.60433442241	2	2014-03-28
2.depart	4442.89470545375	2	2014-03-28
clock.time	4500	2	2014-03-28
3.cop.start	5119.12949450404	2	2014-03-28
3.cop.end	5119.29185157754	2	2014-03-28
clock.time	5400	2	2014-03-28
3.depart	5670.74610219816	2	2014-03-28
1.arrive	5822.50606863807	2	2014-03-28
1.depart	6016.08434740002	2	2014-03-28
fem.exit	6111.133	1	2014-03-28
30.arrive	6198.20051614436	1	2014-03-28
clock.time	6300	1	2014-03-28
7.depart	6390.6948628561	1	2014-03-28
1.arrive	7048.74119519524	1	2014-03-28
clock.time	7200	1	2014-03-28
1.attack.30	7222.61050974172	1	2014-03-28
30.initCH	7222.61138810461	1	2014-03-28
1.disengage	7249.08551761411	1	2014-03-28
30.depart	7254.98284466063	1	2014-03-28
1.depart	7334.79917124946	1	2014-03-28
end.obs	10089	1	2014-03-28
