## Supplemental_reproducible_code for "Fighting isn’t sexy in lekking Greater Sage-grouse (*Centrocercus urophasianus*)": full_event_list_day2

Events	Time	Females	Date
fem.enter	0	2	2014-03-28
1.depart	240.16686274431	2	2014-03-28
2.attack.7	635.418953934244	2	2014-03-28
7.initFO	635.419347164852	2	2014-03-28
2.disengage	687.491288945462	2	2014-03-28
2.attack.7	862.49860480066	2	2014-03-28
7.initFO	862.502421759828	2	2014-03-28
2.disengage	870.014424576399	2	2014-03-28
clock.time	900	2	2014-03-28
30.arrive	920.85	2	2014-03-28
7.attack.4	1076.52315713434	2	2014-03-28
4.initFO	1076.52385354842	2	2014-03-28
7.disengage	1097.55516678254	2	2014-03-28
3.cop.start	1101.47939414832	2	2014-03-28
3.cop.end	1102.7642409787	2	2014-03-28
4.depart	1163.49059201871	2	2014-03-28
7.attack.30	1166.36972630159	2	2014-03-28
30.initCH	1166.36986469169	2	2014-03-28
7.disengage	1173.94217140087	2	2014-03-28
2.attack.7	1199.24257144293	2	2014-03-28
7.initFO	1199.24450803306	2	2014-03-28
7.disengage	1281.53820510433	2	2014-03-28
7.attack.30	1389.35898080595	2	2014-03-28
30.initCH	1389.36050304964	2	2014-03-28
7.disengage	1391.6862232697	2	2014-03-28
7.attack.30	1445.80341518876	2	2014-03-28
30.initCH	1445.80601630794	2	2014-03-28
7.disengage	1460.37463463778	2	2014-03-28
5.attack.30	1464.04666962609	2	2014-03-28
30.initCH	1464.04760809927	2	2014-03-28
5.disengage	1465.81720833006	2	2014-03-28
5.attack.30	1521.21068777958	2	2014-03-28
30.initCH	1521.21176952916	2	2014-03-28
5.disengage	1537.38348222237	2	2014-03-28
2.attack.30	1542.39977843565	2	2014-03-28
30.initCH	1542.40032926527	2	2014-03-28
2.disengage	1544.47070087569	2	2014-03-28
30.depart	1560.23502057017	2	2014-03-28
1.arrive	1748.9788209239	2	2014-03-28
clock.time	1800	2	2014-03-28
3.cop.start	1977.39772912297	2	2014-03-28
3.cop.end	1979.81048907428	2	2014-03-28
2.attack.7	2057.83188814815	2	2014-03-28
7.initFO	2057.83195659552	2	2014-03-28
7.disengage	2061.53701878015	2	2014-03-28
2.attack.7	2170.02387910752	2	2014-03-28
7.initSF	2170.02441764189	2	2014-03-28
2.disengage	2176.02164989131	2	2014-03-28
clock.time	2700	2	2014-03-28
30.arrive	3028.36256803251	2	2014-03-28
1.attack.7	3080.58741653478	2	2014-03-28
7.initFO	3080.58888267323	2	2014-03-28
1.disengage	3107.26717304006	2	2014-03-28
2.attack.30	3371.54837735558	2	2014-03-28
30.initCH	3371.54996593652	2	2014-03-28
2.disengage	3372.52687683458	2	2014-03-28
30.depart	3376.47810361892	2	2014-03-28
7.attack.2	3535.68129357173	2	2014-03-28
2.initSF	3535.68169500025	2	2014-03-28
7.disengage	3568.10646585148	2	2014-03-28
clock.time	3600	2	2014-03-28
2.cop.start	3721.09234293967	2	2014-03-28
2.cop.end	3723.49732083894	2	2014-03-28
1.depart	4024.13064766114	2	2014-03-28
3.cop.start	4254.57547730333	2	2014-03-28
3.cop.end	4254.93019130828	2	2014-03-28
5.depart	4303.60433442241	2	2014-03-28
2.depart	4442.89470545375	2	2014-03-28
clock.time	4500	2	2014-03-28
3.cop.start	5119.12949450404	2	2014-03-28
3.cop.end	5119.29185157754	2	2014-03-28
clock.time	5400	2	2014-03-28
3.depart	5670.74610219816	2	2014-03-28
1.arrive	5822.50606863807	2	2014-03-28
1.depart	6016.08434740002	2	2014-03-28
fem.exit	6111.133	1	2014-03-28
30.arrive	6198.20051614436	1	2014-03-28
clock.time	6300	1	2014-03-28
7.depart	6390.6948628561	1	2014-03-28
1.arrive	7048.74119519524	1	2014-03-28
clock.time	7200	1	2014-03-28
1.attack.30	7222.61050974172	1	2014-03-28
30.initCH	7222.61138810461	1	2014-03-28
1.disengage	7249.08551761411	1	2014-03-28
30.depart	7254.98284466063	1	2014-03-28
1.depart	7334.79917124946	1	2014-03-28
end.obs	10089	1	2014-03-28
