## Supplemental_reproducible_code for "Fighting isn’t sexy in lekking Greater Sage-grouse (*Centrocercus urophasianus*)": pres_exact_day_2

Events	Time	Date	Bird_ID	Type
1.arrive	0	2014-03-28	1	arrive
2.arrive	0	2014-03-28	2	arrive
3.arrive	0	2014-03-28	3	arrive
4.arrive	0	2014-03-28	4	arrive
5.arrive	0	2014-03-28	5	arrive
7.arrive	0	2014-03-28	7	arrive
1.depart	240.16686274431	2014-03-28	1	depart
30.arrive	920.85	2014-03-28	30	arrive
4.depart	1163.49059201871	2014-03-28	4	depart
30.depart	1560.23502057017	2014-03-28	30	depart
1.arrive	1748.9788209239	2014-03-28	1	arrive
30.arrive	3028.36256803251	2014-03-28	30	arrive
30.depart	3376.47810361892	2014-03-28	30	depart
1.depart	4024.13064766114	2014-03-28	1	depart
5.depart	4303.60433442241	2014-03-28	5	depart
2.depart	4442.89470545375	2014-03-28	2	depart
3.depart	5670.74610219816	2014-03-28	3	depart
1.arrive	5822.50606863807	2014-03-28	1	arrive
1.depart	6016.08434740002	2014-03-28	1	depart
30.arrive	6198.20051614436	2014-03-28	30	arrive
7.depart	6390.6948628561	2014-03-28	7	depart
1.arrive	7048.74119519524	2014-03-28	1	arrive
30.depart	7254.98284466063	2014-03-28	30	depart
1.depart	7334.79917124946	2014-03-28	1	depart
