## Supplemental_reproducible_code for "Fighting isn’t sexy in lekking Greater Sage-grouse (*Centrocercus urophasianus*)": evlist_day2

Events	Time
0	0
1052	200.52498560599
88	237.610331518445
871	237.61148357279
964	238.859916206207
993	340.447876255952
1023	341.515823015315
993	796.182115546265
1023	797.908220142247
0	900
0	920.85
145	940.691649615552
930	940.691828519082
965	945.239103963381
203	1023.68153469451
930	1023.6820066622
967	1027.94750700695
116	1036.9054367892
930	1036.90711420044
964	1037.17491071125
29	1040.68188632195
930	1040.68192960928
961	1044.96175555427
29	1062.531961368
930	1062.53235642849
961	1063.70177359499
203	1102.58820139623
930	1102.58850287808
967	1107.95673657065
203	1115.16456128733
930	1115.16495629548
967	1125.03682803569
203	1137.0488428807
930	1137.04969920699
967	1151.44389393109
116	1162.43073945379
930	1162.43151444982
964	1164.90345709869
87	1197.33546249996
930	1197.33665950738
963	1212.56075074733
87	1213.19379726975
960	1213.19455997374
963	1246.21978450698
88	1295.25750320245
871	1295.25758635576
964	1302.71722842291
997	1411.02888012489
1027	1412.82067296482
145	1786.86025372686
930	1786.86087277172
965	1794.10556286435
0	1800
1080	1881.43403781404
0	2204.92439049267
93	2273.25661807506
877	2273.25730227025
964	2296.55650888139
3	2331.64669215701
874	2331.64692809369
964	2343.09396569594
993	2461.5518258906
1023	2463.50834212533
116	2551.03603740378
930	2551.03743289777
964	2553.06258892994
116	2554.67421107123
930	2554.67448265723
964	2555.18648649127
116	2556.85331067564
930	2556.85403275655
993	2558.5998279849
1023	2559.99180668171
964	2564.14943222766
87	2591.37756660621
930	2591.37782284129
963	2591.47500486749
1080	2603.95070096046
178	2660.92714715192
874	2660.92726606853
964	2698.38858593224
0	2700
61	2858.05777587983
934	2858.05879175138
964	2874.08680845259
1055	2963.8645339439
59	3260.24321170304
931	3260.24508245714
961	3266.12543285534
1057	3426.92374295027
0	3504.06055103961
29	3530.08477643739
930	3530.08582649966
961	3530.95248830017
1080	3560.39460542376
0	3600
90	3620.14985548975
873	3620.15034347716
963	3659.22629920015
0	3843.43891187735
116	4420.52943028351
900	4420.53136710016
990	4448.75199257195
116	4457.2810173855
930	4457.2819601657
964	4457.52924246702
116	4462.61670729443
960	4462.61709491657
964	4462.94288761808
0	4500
88	4670.14651400984
901	4670.14810953827
964	4671.32362004876
116	4744.12658093972
930	4744.13063539255
964	4745.61943789827
87	4760.11078330597
930	4760.11211482828
963	4762.57598569974
116	4795.445331379
930	4795.44716843009
964	4797.59057179652
87	4807.1478858752
900	4807.14909691306
963	4827.23762263557
87	4872.20649957947
930	4872.20663096406
963	4877.04303335866
29	4898.41149456572
930	4898.4124930953
961	4906.48082043621
29	4913.25178397085
930	4913.25274400418
961	4915.67189035405
29	4943.49824970206
930	4943.4983652667
961	4944.23387109059
29	4951.56588882339
930	4951.56593552328
961	4954.43580360663
29	4968.18810642564
930	4968.18924474742
961	4970.57111727469
87	4974.83723391781
930	4974.83756736916
963	4976.35858877685
29	5019.36806701783
930	5019.36932342484
961	5021.71328572671
116	5046.68386870254
930	5046.68660121318
964	5048.48497532712
1080	5073.42099032502
0	5118.70565246117
1080	5212.17470391942
0	5256.01628000927
3	5354.43778312892
874	5354.43987026714
964	5356.24541567975
0	5400
87	5402.20324823912
930	5402.20588561144
963	5403.74578829485
87	5432.71238227108
930	5432.71386508667
963	5433.20437068704
1080	5439.46875466802
993	5599.50279569177
90	5601.26556893324
873	5601.26606527967
963	5607.61945207205
0	5971.0129675325
0	6111.133
87	6121.85922081765
930	6121.85953232564
963	6142.98634527215
1080	6145.15312502683
0	6206.28288281681
0	6300
87	6329.96438166224
960	6329.96518454603
963	6366.22624606474
116	6367.06787532617
930	6367.06789597089
964	6373.29531561513
116	6388.57449982375
930	6388.57468254098
964	6405.4674077952
1080	6408.29716487182
0	6521.98093390337
29	6566.04060779708
900	6566.04154375431
990	6834.46779407922
29	6863.74095685967
930	6863.74133034606
961	6881.59776507459
1080	6903.63287927063
0	7080.21386479382
1080	7117.64919647404
0	7200
2	7516.58271179996
933	7516.58408667438
961	7572.31285934168
90	7737.59443184398
873	7737.59499551821
964	7920.15921607528
0	8100
0	8272.83479029179
61	8439.09726203722
874	8439.09748956447
963	8469.45123814155
61	8532.38494221612
874	8532.38570674664
963	8570.8650186813
87	8781.57196848083
930	8781.57199255366
963	8808.89582327099
1080	8819.26234956245
0	8867.00962210115
116	8879.54588889875
930	8879.54724086396
964	8888.20233672108
87	8905.33150437553
930	8905.33217203622
963	8924.82302850155
1080	8956.12371878587
0	9000
0	9169.23939166689
116	9253.67880183316
930	9253.68106196658
964	9260.49936703189
87	9272.53785372215
930	9272.53951180062
963	9294.19854735182
87	9305.94000140073
930	9305.941728145
963	9311.14896488852
116	9339.65159411053
960	9339.65201528243
964	9376.77900003258
29	9439.64609111682
930	9439.64653375001
961	9448.41301593755
29	9454.52476569327
930	9454.5258508589
961	9467.03848085193
1080	9467.92933388011
1054	9532.93751809576
1051	9825.12705314355
0	9900
0	10089
