## Supplemental_reproducible_code for "Fighting isn’t sexy in lekking Greater Sage-grouse (*Centrocercus urophasianus*)": full_event_list_day2

Events	Time	Females	Date
fem.enter	0	2	2014-03-28
2.depart	200.52498560599	2	2014-03-28
4.attack.1	237.610331518445	2	2014-03-28
1.initFO	237.61148357279	2	2014-03-28
4.disengage	238.859916206207	2	2014-03-28
3.cop.start	340.447876255952	2	2014-03-28
3.cop.end	341.515823015315	2	2014-03-28
3.cop.start	796.182115546265	2	2014-03-28
3.cop.end	797.908220142247	2	2014-03-28
clock.time	900	2	2014-03-28
30.arrive	920.85	2	2014-03-28
5.attack.30	940.691649615552	2	2014-03-28
30.initCH	940.691828519082	2	2014-03-28
5.disengage	945.239103963381	2	2014-03-28
7.attack.30	1023.68153469451	2	2014-03-28
30.initCH	1023.6820066622	2	2014-03-28
7.disengage	1027.94750700695	2	2014-03-28
4.attack.30	1036.9054367892	2	2014-03-28
30.initCH	1036.90711420044	2	2014-03-28
4.disengage	1037.17491071125	2	2014-03-28
1.attack.30	1040.68188632195	2	2014-03-28
30.initCH	1040.68192960928	2	2014-03-28
1.disengage	1044.96175555427	2	2014-03-28
1.attack.30	1062.531961368	2	2014-03-28
30.initCH	1062.53235642849	2	2014-03-28
1.disengage	1063.70177359499	2	2014-03-28
7.attack.30	1102.58820139623	2	2014-03-28
30.initCH	1102.58850287808	2	2014-03-28
7.disengage	1107.95673657065	2	2014-03-28
7.attack.30	1115.16456128733	2	2014-03-28
30.initCH	1115.16495629548	2	2014-03-28
7.disengage	1125.03682803569	2	2014-03-28
7.attack.30	1137.0488428807	2	2014-03-28
30.initCH	1137.04969920699	2	2014-03-28
7.disengage	1151.44389393109	2	2014-03-28
4.attack.30	1162.43073945379	2	2014-03-28
30.initCH	1162.43151444982	2	2014-03-28
4.disengage	1164.90345709869	2	2014-03-28
3.attack.30	1197.33546249996	2	2014-03-28
30.initCH	1197.33665950738	2	2014-03-28
3.disengage	1212.56075074733	2	2014-03-28
3.attack.30	1213.19379726975	2	2014-03-28
30.initSF	1213.19455997374	2	2014-03-28
3.disengage	1246.21978450698	2	2014-03-28
4.attack.1	1295.25750320245	2	2014-03-28
1.initFO	1295.25758635576	2	2014-03-28
4.disengage	1302.71722842291	2	2014-03-28
7.cop.start	1411.02888012489	2	2014-03-28
7.cop.end	1412.82067296482	2	2014-03-28
5.attack.30	1786.86025372686	2	2014-03-28
30.initCH	1786.86087277172	2	2014-03-28
5.disengage	1794.10556286435	2	2014-03-28
clock.time	1800	2	2014-03-28
30.depart	1881.43403781404	2	2014-03-28
30.arrive	2204.92439049267	2	2014-03-28
4.attack.7	2273.25661807506	2	2014-03-28
7.initFO	2273.25730227025	2	2014-03-28
4.disengage	2296.55650888139	2	2014-03-28
1.attack.4	2331.64669215701	2	2014-03-28
4.initFO	2331.64692809369	2	2014-03-28
4.disengage	2343.09396569594	2	2014-03-28
3.cop.start	2461.5518258906	2	2014-03-28
3.cop.end	2463.50834212533	2	2014-03-28
4.attack.30	2551.03603740378	2	2014-03-28
30.initCH	2551.03743289777	2	2014-03-28
4.disengage	2553.06258892994	2	2014-03-28
4.attack.30	2554.67421107123	2	2014-03-28
30.initCH	2554.67448265723	2	2014-03-28
4.disengage	2555.18648649127	2	2014-03-28
4.attack.30	2556.85331067564	2	2014-03-28
30.initCH	2556.85403275655	2	2014-03-28
3.cop.start	2558.5998279849	2	2014-03-28
3.cop.end	2559.99180668171	2	2014-03-28
4.disengage	2564.14943222766	2	2014-03-28
3.attack.30	2591.37756660621	2	2014-03-28
30.initCH	2591.37782284129	2	2014-03-28
3.disengage	2591.47500486749	2	2014-03-28
30.depart	2603.95070096046	2	2014-03-28
7.attack.4	2660.92714715192	2	2014-03-28
4.initFO	2660.92726606853	2	2014-03-28
4.disengage	2698.38858593224	2	2014-03-28
clock.time	2700	2	2014-03-28
3.attack.4	2858.05777587983	2	2014-03-28
4.initSF	2858.05879175138	2	2014-03-28
4.disengage	2874.08680845259	2	2014-03-28
5.depart	2963.8645339439	2	2014-03-28
3.attack.1	3260.24321170304	2	2014-03-28
1.initSF	3260.24508245714	2	2014-03-28
1.disengage	3266.12543285534	2	2014-03-28
7.depart	3426.92374295027	2	2014-03-28
30.arrive	3504.06055103961	2	2014-03-28
1.attack.30	3530.08477643739	2	2014-03-28
30.initCH	3530.08582649966	2	2014-03-28
1.disengage	3530.95248830017	2	2014-03-28
30.depart	3560.39460542376	2	2014-03-28
clock.time	3600	2	2014-03-28
4.attack.3	3620.14985548975	2	2014-03-28
3.initFO	3620.15034347716	2	2014-03-28
3.disengage	3659.22629920015	2	2014-03-28
30.arrive	3843.43891187735	2	2014-03-28
4.attack.30	4420.52943028351	2	2014-03-28
30.initFO	4420.53136710016	2	2014-03-28
30.disengage	4448.75199257195	2	2014-03-28
4.attack.30	4457.2810173855	2	2014-03-28
30.initCH	4457.2819601657	2	2014-03-28
4.disengage	4457.52924246702	2	2014-03-28
4.attack.30	4462.61670729443	2	2014-03-28
30.initSF	4462.61709491657	2	2014-03-28
4.disengage	4462.94288761808	2	2014-03-28
clock.time	4500	2	2014-03-28
4.attack.1	4670.14651400984	2	2014-03-28
1.initCH	4670.14810953827	2	2014-03-28
4.disengage	4671.32362004876	2	2014-03-28
4.attack.30	4744.12658093972	2	2014-03-28
30.initCH	4744.13063539255	2	2014-03-28
4.disengage	4745.61943789827	2	2014-03-28
3.attack.30	4760.11078330597	2	2014-03-28
30.initCH	4760.11211482828	2	2014-03-28
3.disengage	4762.57598569974	2	2014-03-28
4.attack.30	4795.445331379	2	2014-03-28
30.initCH	4795.44716843009	2	2014-03-28
4.disengage	4797.59057179652	2	2014-03-28
3.attack.30	4807.1478858752	2	2014-03-28
30.initFO	4807.14909691306	2	2014-03-28
3.disengage	4827.23762263557	2	2014-03-28
3.attack.30	4872.20649957947	2	2014-03-28
30.initCH	4872.20663096406	2	2014-03-28
3.disengage	4877.04303335866	2	2014-03-28
1.attack.30	4898.41149456572	2	2014-03-28
30.initCH	4898.4124930953	2	2014-03-28
1.disengage	4906.48082043621	2	2014-03-28
1.attack.30	4913.25178397085	2	2014-03-28
30.initCH	4913.25274400418	2	2014-03-28
1.disengage	4915.67189035405	2	2014-03-28
1.attack.30	4943.49824970206	2	2014-03-28
30.initCH	4943.4983652667	2	2014-03-28
1.disengage	4944.23387109059	2	2014-03-28
1.attack.30	4951.56588882339	2	2014-03-28
30.initCH	4951.56593552328	2	2014-03-28
1.disengage	4954.43580360663	2	2014-03-28
1.attack.30	4968.18810642564	2	2014-03-28
30.initCH	4968.18924474742	2	2014-03-28
1.disengage	4970.57111727469	2	2014-03-28
3.attack.30	4974.83723391781	2	2014-03-28
30.initCH	4974.83756736916	2	2014-03-28
3.disengage	4976.35858877685	2	2014-03-28
1.attack.30	5019.36806701783	2	2014-03-28
30.initCH	5019.36932342484	2	2014-03-28
1.disengage	5021.71328572671	2	2014-03-28
4.attack.30	5046.68386870254	2	2014-03-28
30.initCH	5046.68660121318	2	2014-03-28
4.disengage	5048.48497532712	2	2014-03-28
30.depart	5073.42099032502	2	2014-03-28
30.arrive	5118.70565246117	2	2014-03-28
30.depart	5212.17470391942	2	2014-03-28
30.arrive	5256.01628000927	2	2014-03-28
1.attack.4	5354.43778312892	2	2014-03-28
4.initFO	5354.43987026714	2	2014-03-28
4.disengage	5356.24541567975	2	2014-03-28
clock.time	5400	2	2014-03-28
3.attack.30	5402.20324823912	2	2014-03-28
30.initCH	5402.20588561144	2	2014-03-28
3.disengage	5403.74578829485	2	2014-03-28
3.attack.30	5432.71238227108	2	2014-03-28
30.initCH	5432.71386508667	2	2014-03-28
3.disengage	5433.20437068704	2	2014-03-28
30.depart	5439.46875466802	2	2014-03-28
3.cop.start	5599.50279569177	2	2014-03-28
4.attack.3	5601.26556893324	2	2014-03-28
3.initFO	5601.26606527967	2	2014-03-28
3.disengage	5607.61945207205	2	2014-03-28
30.arrive	5971.0129675325	2	2014-03-28
fem.exit	6111.133	1	2014-03-28
3.attack.30	6121.85922081765	1	2014-03-28
30.initCH	6121.85953232564	1	2014-03-28
3.disengage	6142.98634527215	1	2014-03-28
30.depart	6145.15312502683	1	2014-03-28
30.arrive	6206.28288281681	1	2014-03-28
clock.time	6300	1	2014-03-28
3.attack.30	6329.96438166224	1	2014-03-28
30.initSF	6329.96518454603	1	2014-03-28
3.disengage	6366.22624606474	1	2014-03-28
4.attack.30	6367.06787532617	1	2014-03-28
30.initCH	6367.06789597089	1	2014-03-28
4.disengage	6373.29531561513	1	2014-03-28
4.attack.30	6388.57449982375	1	2014-03-28
30.initCH	6388.57468254098	1	2014-03-28
4.disengage	6405.4674077952	1	2014-03-28
30.depart	6408.29716487182	1	2014-03-28
30.arrive	6521.98093390337	1	2014-03-28
1.attack.30	6566.04060779708	1	2014-03-28
30.initFO	6566.04154375431	1	2014-03-28
30.disengage	6834.46779407922	1	2014-03-28
1.attack.30	6863.74095685967	1	2014-03-28
30.initCH	6863.74133034606	1	2014-03-28
1.disengage	6881.59776507459	1	2014-03-28
30.depart	6903.63287927063	1	2014-03-28
30.arrive	7080.21386479382	1	2014-03-28
30.depart	7117.64919647404	1	2014-03-28
clock.time	7200	1	2014-03-28
1.attack.3	7516.58271179996	1	2014-03-28
3.initSF	7516.58408667438	1	2014-03-28
1.disengage	7572.31285934168	1	2014-03-28
4.attack.3	7737.59443184398	1	2014-03-28
3.initFO	7737.59499551821	1	2014-03-28
4.disengage	7920.15921607528	1	2014-03-28
clock.time	8100	1	2014-03-28
30.arrive	8272.83479029179	1	2014-03-28
3.attack.4	8439.09726203722	1	2014-03-28
4.initFO	8439.09748956447	1	2014-03-28
3.disengage	8469.45123814155	1	2014-03-28
3.attack.4	8532.38494221612	1	2014-03-28
4.initFO	8532.38570674664	1	2014-03-28
3.disengage	8570.8650186813	1	2014-03-28
3.attack.30	8781.57196848083	1	2014-03-28
30.initCH	8781.57199255366	1	2014-03-28
3.disengage	8808.89582327099	1	2014-03-28
30.depart	8819.26234956245	1	2014-03-28
30.arrive	8867.00962210115	1	2014-03-28
4.attack.30	8879.54588889875	1	2014-03-28
30.initCH	8879.54724086396	1	2014-03-28
4.disengage	8888.20233672108	1	2014-03-28
3.attack.30	8905.33150437553	1	2014-03-28
30.initCH	8905.33217203622	1	2014-03-28
3.disengage	8924.82302850155	1	2014-03-28
30.depart	8956.12371878587	1	2014-03-28
clock.time	9000	1	2014-03-28
30.arrive	9169.23939166689	1	2014-03-28
4.attack.30	9253.67880183316	1	2014-03-28
30.initCH	9253.68106196658	1	2014-03-28
4.disengage	9260.49936703189	1	2014-03-28
3.attack.30	9272.53785372215	1	2014-03-28
30.initCH	9272.53951180062	1	2014-03-28
3.disengage	9294.19854735182	1	2014-03-28
3.attack.30	9305.94000140073	1	2014-03-28
30.initCH	9305.941728145	1	2014-03-28
3.disengage	9311.14896488852	1	2014-03-28
4.attack.30	9339.65159411053	1	2014-03-28
30.initSF	9339.65201528243	1	2014-03-28
4.disengage	9376.77900003258	1	2014-03-28
1.attack.30	9439.64609111682	1	2014-03-28
30.initCH	9439.64653375001	1	2014-03-28
1.disengage	9448.41301593755	1	2014-03-28
1.attack.30	9454.52476569327	1	2014-03-28
30.initCH	9454.5258508589	1	2014-03-28
1.disengage	9467.03848085193	1	2014-03-28
30.depart	9467.92933388011	1	2014-03-28
4.depart	9532.93751809576	1	2014-03-28
1.depart	9825.12705314355	1	2014-03-28
clock.time	9900	1	2014-03-28
end.obs	10089	1	2014-03-28
