## Supplemental_reproducible_code for "Fighting isn’t sexy in lekking Greater Sage-grouse (*Centrocercus urophasianus*)": pres_exact_day_2

Events	Time	Date	Bird_ID	Type
1.arrive	0	2014-03-28	1	arrive
2.arrive	0	2014-03-28	2	arrive
3.arrive	0	2014-03-28	3	arrive
4.arrive	0	2014-03-28	4	arrive
5.arrive	0	2014-03-28	5	arrive
7.arrive	0	2014-03-28	7	arrive
2.depart	200.52498560599	2014-03-28	2	depart
30.arrive	920.85	2014-03-28	30	arrive
30.depart	1881.43403781404	2014-03-28	30	depart
30.arrive	2204.92439049267	2014-03-28	30	arrive
30.depart	2603.95070096046	2014-03-28	30	depart
5.depart	2963.8645339439	2014-03-28	5	depart
7.depart	3426.92374295027	2014-03-28	7	depart
30.arrive	3504.06055103961	2014-03-28	30	arrive
30.depart	3560.39460542376	2014-03-28	30	depart
30.arrive	3843.43891187735	2014-03-28	30	arrive
30.depart	5073.42099032502	2014-03-28	30	depart
30.arrive	5118.70565246117	2014-03-28	30	arrive
30.depart	5212.17470391942	2014-03-28	30	depart
30.arrive	5256.01628000927	2014-03-28	30	arrive
30.depart	5439.46875466802	2014-03-28	30	depart
30.arrive	5971.0129675325	2014-03-28	30	arrive
30.depart	6145.15312502683	2014-03-28	30	depart
30.arrive	6206.28288281681	2014-03-28	30	arrive
30.depart	6408.29716487182	2014-03-28	30	depart
30.arrive	6521.98093390337	2014-03-28	30	arrive
30.depart	6903.63287927063	2014-03-28	30	depart
30.arrive	7080.21386479382	2014-03-28	30	arrive
30.depart	7117.64919647404	2014-03-28	30	depart
30.arrive	8272.83479029179	2014-03-28	30	arrive
30.depart	8819.26234956245	2014-03-28	30	depart
30.arrive	8867.00962210115	2014-03-28	30	arrive
30.depart	8956.12371878587	2014-03-28	30	depart
30.arrive	9169.23939166689	2014-03-28	30	arrive
30.depart	9467.92933388011	2014-03-28	30	depart
4.depart	9532.93751809576	2014-03-28	4	depart
1.depart	9825.12705314355	2014-03-28	1	depart
