## Supplemental_reproducible_code for "Fighting isn’t sexy in lekking Greater Sage-grouse (*Centrocercus urophasianus*)": evlist_day2

Events	Time
0	0
1057	159.265668749248
61	203.491094426258
874	203.491818673135
964	241.680473552041
31	590.788174971998
933	590.788526946341
963	597.408709063762
0	900
0	920.85
145	1064.8736149994
930	1064.874692178
965	1067.86480541649
145	1098.08132348931
930	1098.0833590866
965	1099.1978775849
58	1143.99104439985
930	1143.99607330358
962	1144.88475727834
87	1197.39544598431
930	1197.39555537458
963	1201.40964462399
87	1238.54295924405
930	1238.54396893278
963	1239.70472190383
58	1242.59549028874
930	1242.59613750011
962	1244.52110169274
145	1268.36999718848
930	1268.37306678628
965	1268.97822547067
145	1295.7497141724
930	1295.75089417378
965	1306.67463677346
145	1306.97463155114
930	1306.97571149492
965	1320.19842024926
145	1347.32643216755
930	1347.3267380857
965	1362.25686819107
145	1411.08122811771
930	1411.08127537294
965	1414.18794916311
145	1427.01573055061
930	1427.01587875005
965	1428.2913292174
29	1444.24984845832
930	1444.24988308259
961	1447.67837632282
87	1463.08823327034
930	1463.08875865586
963	1466.71931970501
87	1493.68217413158
930	1493.68251309374
963	1500.12816913749
29	1503.62619435099
930	1503.62685088694
961	1503.68082799619
29	1505.95677385876
930	1505.95679999164
961	1507.87233788686
87	1522.79006945893
930	1522.79013984942
963	1525.48808007153
29	1560.73771471304
930	1560.73827709506
961	1563.82063481203
87	1598.70342178856
930	1598.70444091886
963	1608.53697215751
1080	1614.86648492125
0	1800
0	2068.7831645625
145	2086.92548239261
930	2086.92628068384
965	2087.28524350642
87	2132.78614538259
930	2132.786201464
963	2132.91692458918
116	2213.65784315147
960	2213.65902811544
993	2225.43256967084
1023	2226.19706834932
964	2226.42742431089
116	2340.51560741295
930	2340.51699966329
964	2346.54101625095
29	2348.9996198792
930	2348.99985043416
961	2350.84931019909
62	2364.82403599462
875	2364.82493898442
29	2477.01338695412
930	2477.01353039471
961	2477.51435119552
29	2480.48973327707
930	2480.48974104339
961	2482.56142926357
965	2494.07892260426
29	2499.15667794994
930	2499.15711838693
961	2499.87745345424
1080	2525.60698652341
0	2668.82178701279
0	2700
87	2891.79841486964
960	2891.79848239897
963	2917.24762497646
145	3058.1478775878
930	3058.14866042727
965	3061.32089277609
87	3072.58323845287
930	3072.58510280352
963	3073.50631777442
87	3080.74458741974
930	3080.74517824486
963	3081.46706020773
29	3082.98929526081
930	3082.98989872081
961	3085.90817710174
116	3087.96739087078
930	3087.96814676251
964	3088.34387514958
1080	3089.84783576762
0	3600
1052	3881.7434626862
0	4500
3	4953.73454506278
874	4953.7361641884
961	4992.89094863581
0	5212.5413986803
116	5223.87456707722
930	5223.87525634004
964	5231.31659840087
116	5240.06307375607
930	5240.0641718781
964	5241.62324868229
116	5247.23264294567
930	5247.23266909679
964	5251.3666096297
29	5269.54184210986
930	5269.54230249051
961	5272.64590404111
116	5323.56811083165
930	5323.56854122811
964	5324.17625952908
29	5346.31180398557
930	5346.31207620155
961	5351.80265043541
116	5374.32978145376
930	5374.33404654026
964	5376.87685145668
116	5397.54266135887
930	5397.5428312682
0	5400
964	5402.0685678123
145	5404.61711311698
930	5404.61746421995
965	5411.99265953465
87	5421.27401251463
930	5421.27521483509
963	5421.46563461485
145	5457.29180096458
930	5457.292077315
965	5459.7845325548
29	5466.03021538584
930	5466.03164169421
961	5468.53181031005
1080	5505.01720335302
0	5512.99365303728
145	5601.39187648831
930	5601.39275533124
965	5615.47401373957
145	5639.10162784195
930	5639.10408474434
965	5644.36514982071
29	5667.85258674791
930	5667.85259778542
961	5672.90538797277
116	5680.91358197143
930	5680.91716370987
964	5682.03241195649
116	5682.88236015942
930	5682.88269425983
964	5691.60331542442
87	5705.4376810272
930	5705.44157087215
963	5706.67430849782
87	5708.24149359567
900	5708.24209137664
990	5769.4837422978
1020	5778.06194646602
87	5778.98065580933
930	5778.9809624229
963	5785.70509871508
87	5807.14555191212
930	5807.14581556745
963	5814.3550407629
145	5820.89097002257
930	5820.89335263806
965	5821.87258999768
116	5847.66718392377
930	5847.66740420229
964	5851.10845967447
116	5871.69686769141
930	5871.69759241516
964	5875.52698967194
145	5925.30727639514
930	5925.30777642342
965	5926.85379438485
145	5942.3405635916
930	5942.34075780218
965	5945.63681395754
1080	5965.72635140561
0	5974.81145058851
1080	5987.90778905745
119	6026.61930822988
873	6026.62037134749
0	6111.133
0	6171.06583628129
116	6231.51905584756
930	6231.51933215981
964	6247.49606616823
29	6251.02595802604
930	6251.02671477158
961	6285.82201473349
1080	6291.74803803801
0	6300
963	6433.9963680539
90	6566.57131632743
873	6566.57183019535
963	6815.24080126374
1053	6999.95263270146
0	7052.14133839704
0	7200
62	7563.88133131156
875	7563.88170312634
1054	7660.98060558168
963	7716.44613219002
0	7764.84190454625
846	7788.14709219803
875	7788.14888390865
0	8100
1051	8497.95725654857
965	8527.78331402944
1080	8546.89450257836
1055	8735.83369329285
0	9000
0	9244.06748234199
1053	9411.02345144182
1080	9770.63504197266
0	10089
