## Supplemental_reproducible_code for "Fighting isn’t sexy in lekking Greater Sage-grouse (*Centrocercus urophasianus*)": full_event_list

Events	Time	Females	Date
fem.enter	0	2	2014-03-26
4.arrive	341.87	2	2014-03-26
2.attack.4	390.434	2	2014-03-26
4.initSF	390.435	2	2014-03-26
2.disengage.4	394.834	2	2014-03-26
7.attack.4	398.801	2	2014-03-26
4.initFO	398.802	2	2014-03-26
7.disengage.4	403.033	2	2014-03-26
4.attack.2	584.067	2	2014-03-26
2.initFO	584.068	2	2014-03-26
4.disengage.2	609.5	2	2014-03-26
7.attack.4	630.3	2	2014-03-26
4.initFO	630.301	2	2014-03-26
7.disengage.4	689.3	2	2014-03-26
7.attack.4	721.567	2	2014-03-26
4.initSF	721.568	2	2014-03-26
7.disengage.4	723.834	2	2014-03-26
2.attack.4	800.3	2	2014-03-26
4.initFO	800.301	2	2014-03-26
4.disengage.2	836.601	2	2014-03-26
7.attack.4	847.067	2	2014-03-26
4.initSF	847.068	2	2014-03-26
4.disengage.7	849.801	2	2014-03-26
7.attack.4	872.2	2	2014-03-26
4.initFO	872.201	2	2014-03-26
7.disengage.4	898.2	2	2014-03-26
clock.time	900	2	2014-03-26
4.attack.7	902.5	2	2014-03-26
7.initFO	902.501	2	2014-03-26
4.disengage.7	956	2	2014-03-26
2.attack.4	993.167	2	2014-03-26
4.initFO	993.168	2	2014-03-26
4.disengage.2	1024.901	2	2014-03-26
3.attack.1	1026.868	2	2014-03-26
1.initFO	1026.869	2	2014-03-26
3.disengage.1	1040.033	2	2014-03-26
7.attack.4	1114.133	2	2014-03-26
4.initFO	1114.134	2	2014-03-26
4.disengage.7	1155.167	2	2014-03-26
4.attack.7	1164.667	2	2014-03-26
7.initFO	1164.668	2	2014-03-26
7.disengage.4	1223.167	2	2014-03-26
2.attack.4	1303.267	2	2014-03-26
4.initFO	1303.268	2	2014-03-26
3.cop.start	1329.834	2	2014-03-26
2.disengage.4	1332.934	2	2014-03-26
3.cop.end	1333.534	2	2014-03-26
3.attack.1	1392.667	2	2014-03-26
1.initFO	1392.668	2	2014-03-26
3.disengage.1	1402.067	2	2014-03-26
7.attack.4	1473.934	2	2014-03-26
4.initSF	1473.935	2	2014-03-26
4.disengage.7	1479.934	2	2014-03-26
7.attack.4	1483.367	2	2014-03-26
4.initFO	1483.368	2	2014-03-26
3.cop.start	1518.067	2	2014-03-26
3.cop.end	1521.3	2	2014-03-26
4.disengage.7	1525.234	2	2014-03-26
2.attack.4	1558.801	2	2014-03-26
4.initFO	1558.802	2	2014-03-26
4.disengage.2	1570.767	2	2014-03-26
7.attack.4	1770.167	2	2014-03-26
4.initFO	1770.168	2	2014-03-26
clock.time	1800	2	2014-03-26
4.disengage.7	1902.901	2	2014-03-26
7.attack.4	1912.133	2	2014-03-26
4.initFO	1912.134	2	2014-03-26
3.attack.1	1917.901	2	2014-03-26
1.initFO	1917.902	2	2014-03-26
3.disengage.1	1931.968	2	2014-03-26
3.attack.2	1932.133	2	2014-03-26
2.initFO	1932.134	2	2014-03-26
3.disengage.2	1944.601	2	2014-03-26
4.disengage.7	1946.801	2	2014-03-26
4.attack.7	1958.5	2	2014-03-26
7.initSF	1958.501	2	2014-03-26
4.disengage.7	1964.734	2	2014-03-26
4.attack.7	2463.601	2	2014-03-26
7.initFO	2463.602	2	2014-03-26
4.disengage.7	2557.601	2	2014-03-26
7.attack.4	2570.901	2	2014-03-26
4.initFO	2570.902	2	2014-03-26
4.disengage.7	2603.167	2	2014-03-26
clock.time	2700	2	2014-03-26
7.attack.4	3028.3	2	2014-03-26
4.initSF	3028.301	2	2014-03-26
7.disengage.4	3034.033	2	2014-03-26
4.attack.7	3058.267	2	2014-03-26
7.initFO	3058.268	2	2014-03-26
4.disengage.7	3114.868	2	2014-03-26
4.depart	3115.21	2	2014-03-26
3.attack.1	3154.734	2	2014-03-26
1.initFO	3154.735	2	2014-03-26
3.disengage.1	3171.667	2	2014-03-26
3.cop.start	3303.067	2	2014-03-26
3.cop.end	3306.934	2	2014-03-26
clock.time	3600	2	2014-03-26
3.attack.2	3798.634	2	2014-03-26
2.initFO	3798.635	2	2014-03-26
3.disengage.2	3804.534	2	2014-03-26
1.attack.2	3804.601	2	2014-03-26
2.initFO	3804.602	2	2014-03-26
1.disengage.2	3819.868	2	2014-03-26
3.attack.2	3857.901	2	2014-03-26
2.initFO	3857.902	2	2014-03-26
3.disengage.2	3873.968	2	2014-03-26
3.cop.start	4098.5	2	2014-03-26
3.cop.end	4101.767	2	2014-03-26
2.attack.1	4108.067	2	2014-03-26
1.initFO	4108.068	2	2014-03-26
1.disengage.2	4118.434	2	2014-03-26
1.attack.2	4129.801	2	2014-03-26
2.initFO	4129.802	2	2014-03-26
1.disengage.2	4136.267	2	2014-03-26
fem.exit	4169.5	1	2014-03-26
3.attack.7	4202.734	1	2014-03-26
7.initFO	4202.735	1	2014-03-26
2.attack.1	4222.701	1	2014-03-26
1.initFO	4222.702	1	2014-03-26
1.disengage.2	4360.701	1	2014-03-26
1.attack.2	4403.968	1	2014-03-26
2.initFO	4403.969	1	2014-03-26
clock.time	4500	1	2014-03-26
1.disengage.2	4534.1	1	2014-03-26
3.disengage.7	4539.467	1	2014-03-26
3.attack.2	4745.2	1	2014-03-26
2.initFO	4745.201	1	2014-03-26
3.disengage.2	4848.734	1	2014-03-26
1.depart	4871.17	1	2014-03-26
3.attack.2	4924.234	1	2014-03-26
2.initFO	4924.235	1	2014-03-26
3.disengage.2	5004.701	1	2014-03-26
3.attack.2	5023.3	1	2014-03-26
2.initFO	5023.301	1	2014-03-26
3.disengage.2	5056.734	1	2014-03-26
3.attack.7	5127.4	1	2014-03-26
7.initFO	5127.401	1	2014-03-26
clock.time	5400	1	2014-03-26
7.disengage.3	6158.367	1	2014-03-26
3.attack.7	6177.601	1	2014-03-26
7.initFO	6177.602	1	2014-03-26
clock.time	6300	1	2014-03-26
30.arrive	7125.89	1	2014-03-26
5.attack.30	7126.033	1	2014-03-26
30.initCH	7126.034	1	2014-03-26
5.disengage.30	7126.934	1	2014-03-26
30.depart	7127.09	1	2014-03-26
3.disengage.7	7162.567	1	2014-03-26
2.attack.3	7178.1	1	2014-03-26
3.initFO	7178.101	1	2014-03-26
clock.time	7200	1	2014-03-26
7.depart	7378.3	1	2014-03-26
5.depart	7380.64	1	2014-03-26
3.disengage.2	7381.567	1	2014-03-26
3.depart	7383.54	1	2014-03-26
2.depart	7385.11	1	2014-03-26
end.obs	7469	1	2014-03-26
fem.enter	0	2	2014-03-28
7.depart	159.265668749248	2	2014-03-28
3.attack.4	203.491094426258	2	2014-03-28
4.initFO	203.491818673135	2	2014-03-28
4.disengage	241.680473552041	2	2014-03-28
2.attack.3	590.788174971998	2	2014-03-28
3.initSF	590.788526946341	2	2014-03-28
3.disengage	597.408709063762	2	2014-03-28
clock.time	900	2	2014-03-28
30.arrive	920.85	2	2014-03-28
5.attack.30	1064.8736149994	2	2014-03-28
30.initCH	1064.874692178	2	2014-03-28
5.disengage	1067.86480541649	2	2014-03-28
5.attack.30	1098.08132348931	2	2014-03-28
30.initCH	1098.0833590866	2	2014-03-28
5.disengage	1099.1978775849	2	2014-03-28
2.attack.30	1143.99104439985	2	2014-03-28
30.initCH	1143.99607330358	2	2014-03-28
2.disengage	1144.88475727834	2	2014-03-28
3.attack.30	1197.39544598431	2	2014-03-28
30.initCH	1197.39555537458	2	2014-03-28
3.disengage	1201.40964462399	2	2014-03-28
3.attack.30	1238.54295924405	2	2014-03-28
30.initCH	1238.54396893278	2	2014-03-28
3.disengage	1239.70472190383	2	2014-03-28
2.attack.30	1242.59549028874	2	2014-03-28
30.initCH	1242.59613750011	2	2014-03-28
2.disengage	1244.52110169274	2	2014-03-28
5.attack.30	1268.36999718848	2	2014-03-28
30.initCH	1268.37306678628	2	2014-03-28
5.disengage	1268.97822547067	2	2014-03-28
5.attack.30	1295.7497141724	2	2014-03-28
30.initCH	1295.75089417378	2	2014-03-28
5.disengage	1306.67463677346	2	2014-03-28
5.attack.30	1306.97463155114	2	2014-03-28
30.initCH	1306.97571149492	2	2014-03-28
5.disengage	1320.19842024926	2	2014-03-28
5.attack.30	1347.32643216755	2	2014-03-28
30.initCH	1347.3267380857	2	2014-03-28
5.disengage	1362.25686819107	2	2014-03-28
5.attack.30	1411.08122811771	2	2014-03-28
30.initCH	1411.08127537294	2	2014-03-28
5.disengage	1414.18794916311	2	2014-03-28
5.attack.30	1427.01573055061	2	2014-03-28
30.initCH	1427.01587875005	2	2014-03-28
5.disengage	1428.2913292174	2	2014-03-28
1.attack.30	1444.24984845832	2	2014-03-28
30.initCH	1444.24988308259	2	2014-03-28
1.disengage	1447.67837632282	2	2014-03-28
3.attack.30	1463.08823327034	2	2014-03-28
30.initCH	1463.08875865586	2	2014-03-28
3.disengage	1466.71931970501	2	2014-03-28
3.attack.30	1493.68217413158	2	2014-03-28
30.initCH	1493.68251309374	2	2014-03-28
3.disengage	1500.12816913749	2	2014-03-28
1.attack.30	1503.62619435099	2	2014-03-28
30.initCH	1503.62685088694	2	2014-03-28
1.disengage	1503.68082799619	2	2014-03-28
1.attack.30	1505.95677385876	2	2014-03-28
30.initCH	1505.95679999164	2	2014-03-28
1.disengage	1507.87233788686	2	2014-03-28
3.attack.30	1522.79006945893	2	2014-03-28
30.initCH	1522.79013984942	2	2014-03-28
3.disengage	1525.48808007153	2	2014-03-28
1.attack.30	1560.73771471304	2	2014-03-28
30.initCH	1560.73827709506	2	2014-03-28
1.disengage	1563.82063481203	2	2014-03-28
3.attack.30	1598.70342178856	2	2014-03-28
30.initCH	1598.70444091886	2	2014-03-28
3.disengage	1608.53697215751	2	2014-03-28
30.depart	1614.86648492125	2	2014-03-28
clock.time	1800	2	2014-03-28
30.arrive	2068.7831645625	2	2014-03-28
5.attack.30	2086.92548239261	2	2014-03-28
30.initCH	2086.92628068384	2	2014-03-28
5.disengage	2087.28524350642	2	2014-03-28
3.attack.30	2132.78614538259	2	2014-03-28
30.initCH	2132.786201464	2	2014-03-28
3.disengage	2132.91692458918	2	2014-03-28
4.attack.30	2213.65784315147	2	2014-03-28
30.initSF	2213.65902811544	2	2014-03-28
3.cop.start	2225.43256967084	2	2014-03-28
3.cop.end	2226.19706834932	2	2014-03-28
4.disengage	2226.42742431089	2	2014-03-28
4.attack.30	2340.51560741295	2	2014-03-28
30.initCH	2340.51699966329	2	2014-03-28
4.disengage	2346.54101625095	2	2014-03-28
1.attack.30	2348.9996198792	2	2014-03-28
30.initCH	2348.99985043416	2	2014-03-28
1.disengage	2350.84931019909	2	2014-03-28
3.attack.5	2364.82403599462	2	2014-03-28
5.initFO	2364.82493898442	2	2014-03-28
1.attack.30	2477.01338695412	2	2014-03-28
30.initCH	2477.01353039471	2	2014-03-28
1.disengage	2477.51435119552	2	2014-03-28
1.attack.30	2480.48973327707	2	2014-03-28
30.initCH	2480.48974104339	2	2014-03-28
1.disengage	2482.56142926357	2	2014-03-28
5.disengage	2494.07892260426	2	2014-03-28
1.attack.30	2499.15667794994	2	2014-03-28
30.initCH	2499.15711838693	2	2014-03-28
1.disengage	2499.87745345424	2	2014-03-28
30.depart	2525.60698652341	2	2014-03-28
30.arrive	2668.82178701279	2	2014-03-28
clock.time	2700	2	2014-03-28
3.attack.30	2891.79841486964	2	2014-03-28
30.initSF	2891.79848239897	2	2014-03-28
3.disengage	2917.24762497646	2	2014-03-28
5.attack.30	3058.1478775878	2	2014-03-28
30.initCH	3058.14866042727	2	2014-03-28
5.disengage	3061.32089277609	2	2014-03-28
3.attack.30	3072.58323845287	2	2014-03-28
30.initCH	3072.58510280352	2	2014-03-28
3.disengage	3073.50631777442	2	2014-03-28
3.attack.30	3080.74458741974	2	2014-03-28
30.initCH	3080.74517824486	2	2014-03-28
3.disengage	3081.46706020773	2	2014-03-28
1.attack.30	3082.98929526081	2	2014-03-28
30.initCH	3082.98989872081	2	2014-03-28
1.disengage	3085.90817710174	2	2014-03-28
4.attack.30	3087.96739087078	2	2014-03-28
30.initCH	3087.96814676251	2	2014-03-28
4.disengage	3088.34387514958	2	2014-03-28
30.depart	3089.84783576762	2	2014-03-28
clock.time	3600	2	2014-03-28
2.depart	3881.7434626862	2	2014-03-28
clock.time	4500	2	2014-03-28
1.attack.4	4953.73454506278	2	2014-03-28
4.initFO	4953.7361641884	2	2014-03-28
1.disengage	4992.89094863581	2	2014-03-28
30.arrive	5212.5413986803	2	2014-03-28
4.attack.30	5223.87456707722	2	2014-03-28
30.initCH	5223.87525634004	2	2014-03-28
4.disengage	5231.31659840087	2	2014-03-28
4.attack.30	5240.06307375607	2	2014-03-28
30.initCH	5240.0641718781	2	2014-03-28
4.disengage	5241.62324868229	2	2014-03-28
4.attack.30	5247.23264294567	2	2014-03-28
30.initCH	5247.23266909679	2	2014-03-28
4.disengage	5251.3666096297	2	2014-03-28
1.attack.30	5269.54184210986	2	2014-03-28
30.initCH	5269.54230249051	2	2014-03-28
1.disengage	5272.64590404111	2	2014-03-28
4.attack.30	5323.56811083165	2	2014-03-28
30.initCH	5323.56854122811	2	2014-03-28
4.disengage	5324.17625952908	2	2014-03-28
1.attack.30	5346.31180398557	2	2014-03-28
30.initCH	5346.31207620155	2	2014-03-28
1.disengage	5351.80265043541	2	2014-03-28
4.attack.30	5374.32978145376	2	2014-03-28
30.initCH	5374.33404654026	2	2014-03-28
4.disengage	5376.87685145668	2	2014-03-28
4.attack.30	5397.54266135887	2	2014-03-28
30.initCH	5397.5428312682	2	2014-03-28
clock.time	5400	2	2014-03-28
4.disengage	5402.0685678123	2	2014-03-28
5.attack.30	5404.61711311698	2	2014-03-28
30.initCH	5404.61746421995	2	2014-03-28
5.disengage	5411.99265953465	2	2014-03-28
3.attack.30	5421.27401251463	2	2014-03-28
30.initCH	5421.27521483509	2	2014-03-28
3.disengage	5421.46563461485	2	2014-03-28
5.attack.30	5457.29180096458	2	2014-03-28
30.initCH	5457.292077315	2	2014-03-28
5.disengage	5459.7845325548	2	2014-03-28
1.attack.30	5466.03021538584	2	2014-03-28
30.initCH	5466.03164169421	2	2014-03-28
1.disengage	5468.53181031005	2	2014-03-28
30.depart	5505.01720335302	2	2014-03-28
30.arrive	5512.99365303728	2	2014-03-28
5.attack.30	5601.39187648831	2	2014-03-28
30.initCH	5601.39275533124	2	2014-03-28
5.disengage	5615.47401373957	2	2014-03-28
5.attack.30	5639.10162784195	2	2014-03-28
30.initCH	5639.10408474434	2	2014-03-28
5.disengage	5644.36514982071	2	2014-03-28
1.attack.30	5667.85258674791	2	2014-03-28
30.initCH	5667.85259778542	2	2014-03-28
1.disengage	5672.90538797277	2	2014-03-28
4.attack.30	5680.91358197143	2	2014-03-28
30.initCH	5680.91716370987	2	2014-03-28
4.disengage	5682.03241195649	2	2014-03-28
4.attack.30	5682.88236015942	2	2014-03-28
30.initCH	5682.88269425983	2	2014-03-28
4.disengage	5691.60331542442	2	2014-03-28
3.attack.30	5705.4376810272	2	2014-03-28
30.initCH	5705.44157087215	2	2014-03-28
3.disengage	5706.67430849782	2	2014-03-28
3.attack.30	5708.24149359567	2	2014-03-28
30.initFO	5708.24209137664	2	2014-03-28
30.disengage	5769.4837422978	2	2014-03-28
30.cop.start	5778.06194646602	2	2014-03-28
3.attack.30	5778.98065580933	2	2014-03-28
30.initCH	5778.9809624229	2	2014-03-28
3.disengage	5785.70509871508	2	2014-03-28
3.attack.30	5807.14555191212	2	2014-03-28
30.initCH	5807.14581556745	2	2014-03-28
3.disengage	5814.3550407629	2	2014-03-28
5.attack.30	5820.89097002257	2	2014-03-28
30.initCH	5820.89335263806	2	2014-03-28
5.disengage	5821.87258999768	2	2014-03-28
4.attack.30	5847.66718392377	2	2014-03-28
30.initCH	5847.66740420229	2	2014-03-28
4.disengage	5851.10845967447	2	2014-03-28
4.attack.30	5871.69686769141	2	2014-03-28
30.initCH	5871.69759241516	2	2014-03-28
4.disengage	5875.52698967194	2	2014-03-28
5.attack.30	5925.30727639514	2	2014-03-28
30.initCH	5925.30777642342	2	2014-03-28
5.disengage	5926.85379438485	2	2014-03-28
5.attack.30	5942.3405635916	2	2014-03-28
30.initCH	5942.34075780218	2	2014-03-28
5.disengage	5945.63681395754	2	2014-03-28
30.depart	5965.72635140561	2	2014-03-28
30.arrive	5974.81145058851	2	2014-03-28
30.depart	5987.90778905745	2	2014-03-28
5.attack.3	6026.61930822988	2	2014-03-28
3.initFO	6026.62037134749	2	2014-03-28
fem.exit	6111.133	1	2014-03-28
30.arrive	6171.06583628129	1	2014-03-28
4.attack.30	6231.51905584756	1	2014-03-28
30.initCH	6231.51933215981	1	2014-03-28
4.disengage	6247.49606616823	1	2014-03-28
1.attack.30	6251.02595802604	1	2014-03-28
30.initCH	6251.02671477158	1	2014-03-28
1.disengage	6285.82201473349	1	2014-03-28
30.depart	6291.74803803801	1	2014-03-28
clock.time	6300	1	2014-03-28
3.disengage	6433.9963680539	1	2014-03-28
4.attack.3	6566.57131632743	1	2014-03-28
3.initFO	6566.57183019535	1	2014-03-28
3.disengage	6815.24080126374	1	2014-03-28
3.depart	6999.95263270146	1	2014-03-28
3.arrive	7052.14133839704	1	2014-03-28
clock.time	7200	1	2014-03-28
3.attack.5	7563.88133131156	1	2014-03-28
5.initFO	7563.88170312634	1	2014-03-28
4.depart	7660.98060558168	1	2014-03-28
3.disengage	7716.44613219002	1	2014-03-28
30.arrive	7764.84190454625	1	2014-03-28
30.attack.5	7788.14709219803	1	2014-03-28
5.initFO	7788.14888390865	1	2014-03-28
clock.time	8100	1	2014-03-28
1.depart	8497.95725654857	1	2014-03-28
5.disengage	8527.78331402944	1	2014-03-28
30.depart	8546.89450257836	1	2014-03-28
5.depart	8735.83369329285	1	2014-03-28
clock.time	9000	1	2014-03-28
30.arrive	9244.06748234199	1	2014-03-28
3.depart	9411.02345144182	1	2014-03-28
30.depart	9770.63504197266	1	2014-03-28
end.obs	10089	1	2014-03-28
