## Supplemental_reproducible_code for "Fighting isn’t sexy in lekking Greater Sage-grouse (*Centrocercus urophasianus*)": pres_exact_day_2

Events	Time	Date	Bird_ID	Type
1.arrive	0	2014-03-28	1	arrive
2.arrive	0	2014-03-28	2	arrive
3.arrive	0	2014-03-28	3	arrive
4.arrive	0	2014-03-28	4	arrive
5.arrive	0	2014-03-28	5	arrive
7.arrive	0	2014-03-28	7	arrive
7.depart	159.265668749248	2014-03-28	7	depart
30.arrive	920.85	2014-03-28	30	arrive
30.depart	1614.86648492125	2014-03-28	30	depart
30.arrive	2068.7831645625	2014-03-28	30	arrive
30.depart	2525.60698652341	2014-03-28	30	depart
30.arrive	2668.82178701279	2014-03-28	30	arrive
30.depart	3089.84783576762	2014-03-28	30	depart
2.depart	3881.7434626862	2014-03-28	2	depart
30.arrive	5212.5413986803	2014-03-28	30	arrive
30.depart	5505.01720335302	2014-03-28	30	depart
30.arrive	5512.99365303728	2014-03-28	30	arrive
30.depart	5965.72635140561	2014-03-28	30	depart
30.arrive	5974.81145058851	2014-03-28	30	arrive
30.depart	5987.90778905745	2014-03-28	30	depart
30.arrive	6171.06583628129	2014-03-28	30	arrive
30.depart	6291.74803803801	2014-03-28	30	depart
3.depart	6999.95263270146	2014-03-28	3	depart
3.arrive	7052.14133839704	2014-03-28	3	arrive
4.depart	7660.98060558168	2014-03-28	4	depart
30.arrive	7764.84190454625	2014-03-28	30	arrive
1.depart	8497.95725654857	2014-03-28	1	depart
30.depart	8546.89450257836	2014-03-28	30	depart
5.depart	8735.83369329285	2014-03-28	5	depart
30.arrive	9244.06748234199	2014-03-28	30	arrive
3.depart	9411.02345144182	2014-03-28	3	depart
30.depart	9770.63504197266	2014-03-28	30	depart
