## Supplemental_reproducible_code for "Fighting isn’t sexy in lekking Greater Sage-grouse (*Centrocercus urophasianus*)": evlist_day2

Events	Time
0	0
32	43.5669444760461
874	43.5671495085127
962	106.299327135867
176	192.471841100557
872	192.473423551566
962	239.998435728664
30	358.749639919035
871	358.74967622732
961	405.20543431902
0	900
0	920.85
29	928.386989561178
930	928.388657431675
961	931.860546401296
203	961.073828204227
930	961.074182640381
967	969.017766103333
1080	977.48938678341
1057	1014.01210834921
4	1758.85183001025
875	1758.85505400419
0	1800
32	1858.02378236879
874	1858.02403689742
961	1873.67186719336
962	1909.97747725843
0	2039.98442755084
58	2223.76043317007
930	2223.76192177989
962	2230.82200185787
58	2338.54422856657
930	2338.54468669964
962	2342.18384556963
87	2350.25806833451
930	2350.26085529921
963	2354.7469338519
30	2389.86204213536
871	2389.86371304797
962	2419.31063426923
30	2526.0926012321
871	2526.09308465978
962	2540.71054821324
116	2588.05162296984
930	2588.05223562143
964	2600.10205959784
4	2612.09515803602
935	2612.09585914101
961	2629.84599042668
58	2678.81098188144
960	2678.81274665793
962	2698.57689511677
0	2700
843	2705.88385480625
872	2705.88526428127
962	2785.41481290321
87	2826.00480575472
930	2826.00692081563
963	2827.41898899315
145	2843.59973242369
900	2843.60077008683
32	2892.72726994839
874	2892.7278290936
990	2913.42048086563
964	2917.19474491757
993	2917.94383755027
1023	2919.05051066271
844	2962.16329249466
873	2962.16353815477
990	2963.90611985363
844	2989.71716677022
873	2989.71898910628
990	2999.91112468684
1080	3081.41761943926
0	3193.13193483793
145	3221.77355474768
930	3221.77476664067
965	3223.79472590076
145	3230.5155335471
930	3230.516924926
965	3237.66920290281
29	3288.4803979337
930	3288.48138199725
961	3291.5786044158
844	3339.7343713975
873	3339.73698551974
990	3391.34304785909
145	3426.45958880943
930	3426.45995583216
965	3433.86141545191
1080	3448.95437210399
0	3600
2	3684.24605490743
873	3684.24650515195
961	3850.28416121304
1	4190.55727116944
872	4190.56055204146
961	4316.60787244701
993	4345.42528975777
1023	4346.45948134094
90	4360.30276868208
873	4360.30385447436
963	4366.60472782093
993	4441.29094879789
1023	4443.7364996071
90	4475.25522544093
873	4475.25660623228
0	4500
963	4561.06584736789
32	4576.32077552834
874	4576.3224380284
962	4586.70133374052
993	4735.98832603894
1023	4738.62948350962
90	4762.03855926254
873	4762.03920971197
964	4819.16338718577
90	4863.60579065234
873	4863.60595687441
964	5025.79736427005
0	5129.49818877061
87	5141.92611679522
930	5141.92729030974
963	5145.73293533561
61	5147.25466759533
874	5147.25551309976
1080	5182.97829144695
964	5224.08274054041
59	5225.39476187682
871	5225.39485215175
963	5276.23871559187
0	5400
0	5447.6475438499
844	5561.22581915717
873	5561.22798332268
990	5590.56577765236
29	5595.19814924906
930	5595.19951446757
961	5596.52660596687
58	5597.65979981889
930	5597.66107218591
962	5601.01080919519
58	5633.38520185586
930	5633.38635997625
962	5633.68328444489
87	5652.154211952
930	5652.15435173425
30	5657.76140914482
871	5657.76255014835
963	5661.47573509114
87	5707.94175958531
930	5707.94181615811
963	5709.8978180302
1080	5747.9019443775
962	5766.62010461347
59	5828.51033064984
871	5828.51124457759
961	5951.20538704635
30	6011.46499891465
871	6011.46654966855
961	6089.24906626782
0	6111.133
0	6300
1055	6556.03606346632
59	6621.02032587567
871	6621.02173198569
963	6813.04872967069
32	6927.18151362636
874	6927.18203493889
964	7172.61392118965
88	7197.3818200518
871	7197.38390936995
0	7200
961	7282.94072941157
1051	7394.92172546973
1053	7443.73197654399
0	7756.59516518551
1054	7878.45309852433
1052	7911.68738312968
0	8100
0	9000
1053	9151.56677809968
0	10089
