## Supplemental_reproducible_code for "Fighting isn’t sexy in lekking Greater Sage-grouse (*Centrocercus urophasianus*)": full_event_list_day2

Events	Time	Females	Date
fem.enter	0	2	2014-03-28
2.attack.4	43.5669444760461	2	2014-03-28
4.initFO	43.5671495085127	2	2014-03-28
2.disengage	106.299327135867	2	2014-03-28
7.attack.2	192.471841100557	2	2014-03-28
2.initFO	192.473423551566	2	2014-03-28
2.disengage	239.998435728664	2	2014-03-28
2.attack.1	358.749639919035	2	2014-03-28
1.initFO	358.74967622732	2	2014-03-28
1.disengage	405.20543431902	2	2014-03-28
clock.time	900	2	2014-03-28
30.arrive	920.85	2	2014-03-28
1.attack.30	928.386989561178	2	2014-03-28
30.initCH	928.388657431675	2	2014-03-28
1.disengage	931.860546401296	2	2014-03-28
7.attack.30	961.073828204227	2	2014-03-28
30.initCH	961.074182640381	2	2014-03-28
7.disengage	969.017766103333	2	2014-03-28
30.depart	977.48938678341	2	2014-03-28
7.depart	1014.01210834921	2	2014-03-28
1.attack.5	1758.85183001025	2	2014-03-28
5.initFO	1758.85505400419	2	2014-03-28
clock.time	1800	2	2014-03-28
2.attack.4	1858.02378236879	2	2014-03-28
4.initFO	1858.02403689742	2	2014-03-28
1.disengage	1873.67186719336	2	2014-03-28
2.disengage	1909.97747725843	2	2014-03-28
30.arrive	2039.98442755084	2	2014-03-28
2.attack.30	2223.76043317007	2	2014-03-28
30.initCH	2223.76192177989	2	2014-03-28
2.disengage	2230.82200185787	2	2014-03-28
2.attack.30	2338.54422856657	2	2014-03-28
30.initCH	2338.54468669964	2	2014-03-28
2.disengage	2342.18384556963	2	2014-03-28
3.attack.30	2350.25806833451	2	2014-03-28
30.initCH	2350.26085529921	2	2014-03-28
3.disengage	2354.7469338519	2	2014-03-28
2.attack.1	2389.86204213536	2	2014-03-28
1.initFO	2389.86371304797	2	2014-03-28
2.disengage	2419.31063426923	2	2014-03-28
2.attack.1	2526.0926012321	2	2014-03-28
1.initFO	2526.09308465978	2	2014-03-28
2.disengage	2540.71054821324	2	2014-03-28
4.attack.30	2588.05162296984	2	2014-03-28
30.initCH	2588.05223562143	2	2014-03-28
4.disengage	2600.10205959784	2	2014-03-28
1.attack.5	2612.09515803602	2	2014-03-28
5.initSF	2612.09585914101	2	2014-03-28
1.disengage	2629.84599042668	2	2014-03-28
2.attack.30	2678.81098188144	2	2014-03-28
30.initSF	2678.81274665793	2	2014-03-28
2.disengage	2698.57689511677	2	2014-03-28
clock.time	2700	2	2014-03-28
30.attack.2	2705.88385480625	2	2014-03-28
2.initFO	2705.88526428127	2	2014-03-28
2.disengage	2785.41481290321	2	2014-03-28
3.attack.30	2826.00480575472	2	2014-03-28
30.initCH	2826.00692081563	2	2014-03-28
3.disengage	2827.41898899315	2	2014-03-28
5.attack.30	2843.59973242369	2	2014-03-28
30.initFO	2843.60077008683	2	2014-03-28
2.attack.4	2892.72726994839	2	2014-03-28
4.initFO	2892.7278290936	2	2014-03-28
30.disengage	2913.42048086563	2	2014-03-28
4.disengage	2917.19474491757	2	2014-03-28
3.cop.start	2917.94383755027	2	2014-03-28
3.cop.end	2919.05051066271	2	2014-03-28
30.attack.3	2962.16329249466	2	2014-03-28
3.initFO	2962.16353815477	2	2014-03-28
30.disengage	2963.90611985363	2	2014-03-28
30.attack.3	2989.71716677022	2	2014-03-28
3.initFO	2989.71898910628	2	2014-03-28
30.disengage	2999.91112468684	2	2014-03-28
30.depart	3081.41761943926	2	2014-03-28
30.arrive	3193.13193483793	2	2014-03-28
5.attack.30	3221.77355474768	2	2014-03-28
30.initCH	3221.77476664067	2	2014-03-28
5.disengage	3223.79472590076	2	2014-03-28
5.attack.30	3230.5155335471	2	2014-03-28
30.initCH	3230.516924926	2	2014-03-28
5.disengage	3237.66920290281	2	2014-03-28
1.attack.30	3288.4803979337	2	2014-03-28
30.initCH	3288.48138199725	2	2014-03-28
1.disengage	3291.5786044158	2	2014-03-28
30.attack.3	3339.7343713975	2	2014-03-28
3.initFO	3339.73698551974	2	2014-03-28
30.disengage	3391.34304785909	2	2014-03-28
5.attack.30	3426.45958880943	2	2014-03-28
30.initCH	3426.45995583216	2	2014-03-28
5.disengage	3433.86141545191	2	2014-03-28
30.depart	3448.95437210399	2	2014-03-28
clock.time	3600	2	2014-03-28
1.attack.3	3684.24605490743	2	2014-03-28
3.initFO	3684.24650515195	2	2014-03-28
1.disengage	3850.28416121304	2	2014-03-28
1.attack.2	4190.55727116944	2	2014-03-28
2.initFO	4190.56055204146	2	2014-03-28
1.disengage	4316.60787244701	2	2014-03-28
3.cop.start	4345.42528975777	2	2014-03-28
3.cop.end	4346.45948134094	2	2014-03-28
4.attack.3	4360.30276868208	2	2014-03-28
3.initFO	4360.30385447436	2	2014-03-28
3.disengage	4366.60472782093	2	2014-03-28
3.cop.start	4441.29094879789	2	2014-03-28
3.cop.end	4443.7364996071	2	2014-03-28
4.attack.3	4475.25522544093	2	2014-03-28
3.initFO	4475.25660623228	2	2014-03-28
clock.time	4500	2	2014-03-28
3.disengage	4561.06584736789	2	2014-03-28
2.attack.4	4576.32077552834	2	2014-03-28
4.initFO	4576.3224380284	2	2014-03-28
2.disengage	4586.70133374052	2	2014-03-28
3.cop.start	4735.98832603894	2	2014-03-28
3.cop.end	4738.62948350962	2	2014-03-28
4.attack.3	4762.03855926254	2	2014-03-28
3.initFO	4762.03920971197	2	2014-03-28
4.disengage	4819.16338718577	2	2014-03-28
4.attack.3	4863.60579065234	2	2014-03-28
3.initFO	4863.60595687441	2	2014-03-28
4.disengage	5025.79736427005	2	2014-03-28
30.arrive	5129.49818877061	2	2014-03-28
3.attack.30	5141.92611679522	2	2014-03-28
30.initCH	5141.92729030974	2	2014-03-28
3.disengage	5145.73293533561	2	2014-03-28
3.attack.4	5147.25466759533	2	2014-03-28
4.initFO	5147.25551309976	2	2014-03-28
30.depart	5182.97829144695	2	2014-03-28
4.disengage	5224.08274054041	2	2014-03-28
3.attack.1	5225.39476187682	2	2014-03-28
1.initFO	5225.39485215175	2	2014-03-28
3.disengage	5276.23871559187	2	2014-03-28
clock.time	5400	2	2014-03-28
30.arrive	5447.6475438499	2	2014-03-28
30.attack.3	5561.22581915717	2	2014-03-28
3.initFO	5561.22798332268	2	2014-03-28
30.disengage	5590.56577765236	2	2014-03-28
1.attack.30	5595.19814924906	2	2014-03-28
30.initCH	5595.19951446757	2	2014-03-28
1.disengage	5596.52660596687	2	2014-03-28
2.attack.30	5597.65979981889	2	2014-03-28
30.initCH	5597.66107218591	2	2014-03-28
2.disengage	5601.01080919519	2	2014-03-28
2.attack.30	5633.38520185586	2	2014-03-28
30.initCH	5633.38635997625	2	2014-03-28
2.disengage	5633.68328444489	2	2014-03-28
3.attack.30	5652.154211952	2	2014-03-28
30.initCH	5652.15435173425	2	2014-03-28
2.attack.1	5657.76140914482	2	2014-03-28
1.initFO	5657.76255014835	2	2014-03-28
3.disengage	5661.47573509114	2	2014-03-28
3.attack.30	5707.94175958531	2	2014-03-28
30.initCH	5707.94181615811	2	2014-03-28
3.disengage	5709.8978180302	2	2014-03-28
30.depart	5747.9019443775	2	2014-03-28
2.disengage	5766.62010461347	2	2014-03-28
3.attack.1	5828.51033064984	2	2014-03-28
1.initFO	5828.51124457759	2	2014-03-28
1.disengage	5951.20538704635	2	2014-03-28
2.attack.1	6011.46499891465	2	2014-03-28
1.initFO	6011.46654966855	2	2014-03-28
1.disengage	6089.24906626782	2	2014-03-28
fem.exit	6111.133	1	2014-03-28
clock.time	6300	1	2014-03-28
5.depart	6556.03606346632	1	2014-03-28
3.attack.1	6621.02032587567	1	2014-03-28
1.initFO	6621.02173198569	1	2014-03-28
3.disengage	6813.04872967069	1	2014-03-28
2.attack.4	6927.18151362636	1	2014-03-28
4.initFO	6927.18203493889	1	2014-03-28
4.disengage	7172.61392118965	1	2014-03-28
4.attack.1	7197.3818200518	1	2014-03-28
1.initFO	7197.38390936995	1	2014-03-28
clock.time	7200	1	2014-03-28
1.disengage	7282.94072941157	1	2014-03-28
1.depart	7394.92172546973	1	2014-03-28
3.depart	7443.73197654399	1	2014-03-28
3.arrive	7756.59516518551	1	2014-03-28
4.depart	7878.45309852433	1	2014-03-28
2.depart	7911.68738312968	1	2014-03-28
clock.time	8100	1	2014-03-28
clock.time	9000	1	2014-03-28
3.depart	9151.56677809968	1	2014-03-28
end.obs	10089	1	2014-03-28
