## Supplemental_reproducible_code for "Fighting isn’t sexy in lekking Greater Sage-grouse (*Centrocercus urophasianus*)": pres_exact_day_2

Events	Time	Date	Bird_ID	Type
1.arrive	0	2014-03-28	1	arrive
2.arrive	0	2014-03-28	2	arrive
3.arrive	0	2014-03-28	3	arrive
4.arrive	0	2014-03-28	4	arrive
5.arrive	0	2014-03-28	5	arrive
7.arrive	0	2014-03-28	7	arrive
30.arrive	920.85	2014-03-28	30	arrive
30.depart	977.48938678341	2014-03-28	30	depart
7.depart	1014.01210834921	2014-03-28	7	depart
30.arrive	2039.98442755084	2014-03-28	30	arrive
30.depart	3081.41761943926	2014-03-28	30	depart
30.arrive	3193.13193483793	2014-03-28	30	arrive
30.depart	3448.95437210399	2014-03-28	30	depart
30.arrive	5129.49818877061	2014-03-28	30	arrive
30.depart	5182.97829144695	2014-03-28	30	depart
30.arrive	5447.6475438499	2014-03-28	30	arrive
30.depart	5747.9019443775	2014-03-28	30	depart
5.depart	6556.03606346632	2014-03-28	5	depart
1.depart	7394.92172546973	2014-03-28	1	depart
3.depart	7443.73197654399	2014-03-28	3	depart
3.arrive	7756.59516518551	2014-03-28	3	arrive
4.depart	7878.45309852433	2014-03-28	4	depart
2.depart	7911.68738312968	2014-03-28	2	depart
3.depart	9151.56677809968	2014-03-28	3	depart
