## Supplemental_reproducible_code for "Fighting isn’t sexy in lekking Greater Sage-grouse (*Centrocercus urophasianus*)": evlist_day2

Events	Time
0	0
93	1.21240985430688
937	1.21574462153977
964	3.05714675813001
35	235.362304559415
877	235.36267992121
962	281.513994259147
93	316.308805708243
877	316.311658886752
964	335.261447568973
93	458.003491115255
877	458.003638455164
964	462.739394422913
993	510.651543821949
1023	511.118189575428
1055	675.126371417045
0	900
0	920.85
116	1094.47582086306
960	1094.47595444927
964	1119.3601067916
6	1250.29288713028
877	1250.29341527681
967	1308.15003980079
1	1313.55243444429
872	1313.55541769172
961	1335.87192126959
848	1408.53356448528
937	1408.53422381331
967	1426.22027372778
58	1445.51713037166
930	1445.5189009711
962	1457.89894438607
87	1491.18291753401
930	1491.18368751595
963	1493.00909384228
87	1493.70253042992
930	1493.70254858681
963	1508.2499370796
2	1510.11855260965
873	1510.11949022681
203	1519.03251345658
930	1519.03411312554
967	1519.55748715746
203	1527.75445430881
930	1527.75552972646
967	1530.30972438221
203	1568.48230959557
930	1568.4833914733
967	1576.43773535795
116	1603.79605243088
930	1603.79935974767
964	1604.32759644843
961	1667.61882882816
0	1800
89	2004.26938866267
872	2004.27111263411
962	2005.41723923228
6	2040.90892535326
877	2040.90913164558
967	2100.83788257432
116	2136.7752506435
930	2136.77591933772
964	2138.79757123232
93	2193.14521539462
877	2193.14672174163
87	2259.28617669541
930	2259.28874055622
964	2264.08670890442
963	2265.72984675659
58	2283.42173312593
930	2283.42186228903
962	2293.26654355222
58	2329.98788203539
930	2329.98930852105
962	2331.24290124374
87	2394.73292057291
930	2394.73320398342
963	2398.028424498
58	2418.85412632215
930	2418.85598869163
962	2419.11569878958
1080	2433.69722627254
176	2554.00499217619
872	2554.00738875597
967	2668.23363332448
0	2700
0	2896.56455558689
203	2901.28365978257
930	2901.28487382627
967	2915.10935506844
32	2928.34309344275
874	2928.34401468737
964	2944.59697909706
178	3118.97211586411
874	3118.97253307689
964	3129.74296763301
2	3192.10506708643
873	3192.10518664226
961	3196.93857823056
2	3410.43844965612
873	3410.439410835
961	3418.37584522373
116	3445.43299531115
930	3445.43351471501
964	3450.21889740909
203	3465.95065568602
930	3465.95074502929
967	3467.8118571628
87	3470.64915580276
960	3470.64953621601
963	3471.91844768128
116	3499.69907898038
930	3499.70022240437
964	3499.80387438643
116	3536.52316562455
930	3536.5236492843
964	3540.10185127626
58	3557.71772237206
930	3557.71885120645
962	3562.10420660906
29	3572.26031020773
930	3572.26111814624
961	3581.79928800025
29	3593.87368188636
930	3593.87375379295
961	3596.96478774945
0	3600
58	3651.75239751672
930	3651.75244697737
962	3653.29472971212
29	3661.33221136837
930	3661.33335294608
961	3664.73415559732
58	3667.17063215277
930	3667.17127804185
962	3667.26268887333
58	3689.87109028436
930	3689.87225774181
962	3693.40984862197
116	3700.43455181027
930	3700.43510470637
964	3704.96093050445
32	3720.72831988688
874	3720.7283548901
175	3725.23952149932
871	3725.24136009493
962	3768.3711015637
31	3803.60406344983
933	3803.60410150617
963	3810.28084119664
967	3868.37813210647
89	3879.41770475901
872	3879.41784728366
964	3880.92694389052
1	3888.39309765422
872	3888.39389613703
203	3904.67119756784
930	3904.67339616139
967	3904.69711553647
1080	3914.7007680144
962	3921.60134910015
175	4039.79677977137
871	4039.7968015586
89	4056.11014726349
872	4056.11061923764
967	4057.63288847268
964	4074.46430699989
0	4188.995888888
32	4225.5853879404
874	4225.58643517348
203	4255.62671448369
930	4255.62836587833
967	4257.10086292833
29	4262.73705295829
930	4262.73766819976
961	4263.62406351181
203	4266.38813480587
960	4266.38817296772
962	4274.81498596397
967	4316.13477922393
58	4350.56589129033
930	4350.56606212008
962	4356.12227474754
1080	4361.04466156825
3	4382.89831249519
874	4382.90263339044
961	4423.16181759394
0	4500
31	4524.53122371268
873	4524.53206185363
962	4536.52264383099
93	4798.05130778393
877	4798.05168556436
964	4906.26012758766
88	4964.83939072139
871	4964.83977857545
964	4996.9695822276
93	5116.1271340643
937	5116.12721516994
964	5118.52672912243
64	5149.52371075348
937	5149.52542737448
963	5155.56530376733
89	5238.61878735303
932	5238.62094029659
964	5239.09875492209
0	5400
0	5673.72332158467
89	5682.74176849611
872	5682.74213937586
962	5713.04662887097
88	5739.09504630102
931	5739.09659763858
964	5749.47332753855
30	5967.36999172763
871	5967.3715065748
962	5971.46115940931
58	6060.3730908484
930	6060.37513815705
962	6062.258268662
29	6063.66224676868
930	6063.66270881914
961	6064.37355361045
87	6079.31547309075
930	6079.31850607948
963	6083.70176266014
116	6086.64382212777
930	6086.64551946808
964	6090.82881888423
116	6092.15016102641
930	6092.15030618401
964	6092.23569978691
29	6100.52564137783
930	6100.52780305641
0	6111.133
961	6116.409560734
29	6119.67636043684
930	6119.67777173708
961	6137.80570312367
116	6138.68330306435
930	6138.68477025276
60	6142.50735891115
872	6142.50895612281
964	6204.81493658151
29	6213.13601071977
930	6213.13805473115
961	6230.44065915369
116	6255.40538350687
930	6255.40551931324
964	6259.54493777492
29	6276.73777961534
960	6276.73839287937
0	6300
961	6334.74590240494
29	6350.77044089172
930	6350.77061400377
962	6375.16163622431
961	6399.27283317188
1051	6419.86834625964
32	6434.83812002734
874	6434.83853634341
844	6455.78584891597
873	6455.78613300109
990	6458.38709881752
87	6508.51399466251
930	6508.51449332097
963	6544.01310749847
1080	6573.33335454546
0	6656.32672003693
964	6676.2257107913
87	6686.03812990965
930	6686.04030150836
963	6697.67180184084
87	6700.971386913
930	6700.97141793819
963	6735.55245970623
203	6742.69886460903
930	6742.69916094046
967	6744.94995944864
203	6805.77956775529
930	6805.78089498368
967	6812.57096466864
87	6821.44867782037
960	6821.44890463853
990	6856.42523325619
203	6902.74474237975
930	6902.74492786077
967	6910.59095829369
203	6920.4068734731
930	6920.40697002739
967	6932.69950091291
1080	6940.09585017791
32	6946.35841249554
874	6946.35902711391
0	7137.28652578817
203	7138.69988714055
930	7138.70067250952
967	7182.674683842
203	7185.94388757409
930	7185.94395357485
0	7200
0	7221.80357377945
967	7366.01348175841
203	7370.98281276824
930	7370.98364002684
967	7434.35325151112
29	7480.11865781626
930	7480.12094605923
961	7484.45813894435
29	7486.89858356413
960	7486.90035174087
964	7511.70241500714
1052	7529.80150718436
961	7622.76217862919
116	7636.1824227835
930	7636.18281335416
964	7639.66499417227
175	7643.11649266791
871	7643.11860622428
87	7743.93965129021
930	7743.94039001095
963	7773.9073957212
1080	7787.29223605242
967	7917.38243640793
0	7948.00108637323
29	7984.27631487291
930	7984.27979653273
961	8007.52500249147
116	8015.16912815131
930	8015.17026373768
964	8015.56391528609
29	8035.92447907846
930	8035.92563359339
961	8039.50488389682
116	8053.88118515162
930	8053.88120947505
964	8075.05832166614
1080	8084.28758561812
0	8100
0	8587.3952599665
116	8657.91948242144
930	8657.9204823648
964	8665.79812677411
116	8682.43595754128
930	8682.43757139572
964	8698.65198919173
116	8698.81407669403
930	8698.81595139926
964	8708.46500022124
116	8740.81429993046
930	8740.81549575599
964	8746.03091928462
1080	8768.00453045107
0	8840.84144494729
88	8870.8966702794
871	8870.8967082983
0	9000
844	9102.04859551474
933	9102.04863373006
961	9176.14430787196
178	9199.07881651403
934	9199.0791426797
964	9226.50876417587
963	9283.86865078167
203	9348.44227917408
930	9348.4426401657
967	9351.56333886101
116	9357.46157627042
930	9357.46190028161
964	9391.40666791398
29	9405.60870656412
930	9405.60916161513
961	9407.50384604891
1080	9420.63252214815
175	9490.50554287884
871	9490.50581250724
1053	9667.69955848711
967	9758.06416147879
0	9878.72255933818
0	9900
1054	9973.20909178029
0	10089
