## Supplemental_reproducible_code for "Fighting isn’t sexy in lekking Greater Sage-grouse (*Centrocercus urophasianus*)": full_event_list_day2

Events	Time	Females	Date
fem.enter	0	2	2014-03-28
4.attack.7	1.21240985430688	2	2014-03-28
7.initSF	1.21574462153977	2	2014-03-28
4.disengage	3.05714675813001	2	2014-03-28
2.attack.7	235.362304559415	2	2014-03-28
7.initFO	235.36267992121	2	2014-03-28
2.disengage	281.513994259147	2	2014-03-28
4.attack.7	316.308805708243	2	2014-03-28
7.initFO	316.311658886752	2	2014-03-28
4.disengage	335.261447568973	2	2014-03-28
4.attack.7	458.003491115255	2	2014-03-28
7.initFO	458.003638455164	2	2014-03-28
4.disengage	462.739394422913	2	2014-03-28
3.cop.start	510.651543821949	2	2014-03-28
3.cop.end	511.118189575428	2	2014-03-28
5.depart	675.126371417045	2	2014-03-28
clock.time	900	2	2014-03-28
30.arrive	920.85	2	2014-03-28
4.attack.30	1094.47582086306	2	2014-03-28
30.initSF	1094.47595444927	2	2014-03-28
4.disengage	1119.3601067916	2	2014-03-28
1.attack.7	1250.29288713028	2	2014-03-28
7.initFO	1250.29341527681	2	2014-03-28
7.disengage	1308.15003980079	2	2014-03-28
1.attack.2	1313.55243444429	2	2014-03-28
2.initFO	1313.55541769172	2	2014-03-28
1.disengage	1335.87192126959	2	2014-03-28
30.attack.7	1408.53356448528	2	2014-03-28
7.initSF	1408.53422381331	2	2014-03-28
7.disengage	1426.22027372778	2	2014-03-28
2.attack.30	1445.51713037166	2	2014-03-28
30.initCH	1445.5189009711	2	2014-03-28
2.disengage	1457.89894438607	2	2014-03-28
3.attack.30	1491.18291753401	2	2014-03-28
30.initCH	1491.18368751595	2	2014-03-28
3.disengage	1493.00909384228	2	2014-03-28
3.attack.30	1493.70253042992	2	2014-03-28
30.initCH	1493.70254858681	2	2014-03-28
3.disengage	1508.2499370796	2	2014-03-28
1.attack.3	1510.11855260965	2	2014-03-28
3.initFO	1510.11949022681	2	2014-03-28
7.attack.30	1519.03251345658	2	2014-03-28
30.initCH	1519.03411312554	2	2014-03-28
7.disengage	1519.55748715746	2	2014-03-28
7.attack.30	1527.75445430881	2	2014-03-28
30.initCH	1527.75552972646	2	2014-03-28
7.disengage	1530.30972438221	2	2014-03-28
7.attack.30	1568.48230959557	2	2014-03-28
30.initCH	1568.4833914733	2	2014-03-28
7.disengage	1576.43773535795	2	2014-03-28
4.attack.30	1603.79605243088	2	2014-03-28
30.initCH	1603.79935974767	2	2014-03-28
4.disengage	1604.32759644843	2	2014-03-28
1.disengage	1667.61882882816	2	2014-03-28
clock.time	1800	2	2014-03-28
4.attack.2	2004.26938866267	2	2014-03-28
2.initFO	2004.27111263411	2	2014-03-28
2.disengage	2005.41723923228	2	2014-03-28
1.attack.7	2040.90892535326	2	2014-03-28
7.initFO	2040.90913164558	2	2014-03-28
7.disengage	2100.83788257432	2	2014-03-28
4.attack.30	2136.7752506435	2	2014-03-28
30.initCH	2136.77591933772	2	2014-03-28
4.disengage	2138.79757123232	2	2014-03-28
4.attack.7	2193.14521539462	2	2014-03-28
7.initFO	2193.14672174163	2	2014-03-28
3.attack.30	2259.28617669541	2	2014-03-28
30.initCH	2259.28874055622	2	2014-03-28
4.disengage	2264.08670890442	2	2014-03-28
3.disengage	2265.72984675659	2	2014-03-28
2.attack.30	2283.42173312593	2	2014-03-28
30.initCH	2283.42186228903	2	2014-03-28
2.disengage	2293.26654355222	2	2014-03-28
2.attack.30	2329.98788203539	2	2014-03-28
30.initCH	2329.98930852105	2	2014-03-28
2.disengage	2331.24290124374	2	2014-03-28
3.attack.30	2394.73292057291	2	2014-03-28
30.initCH	2394.73320398342	2	2014-03-28
3.disengage	2398.028424498	2	2014-03-28
2.attack.30	2418.85412632215	2	2014-03-28
30.initCH	2418.85598869163	2	2014-03-28
2.disengage	2419.11569878958	2	2014-03-28
30.depart	2433.69722627254	2	2014-03-28
7.attack.2	2554.00499217619	2	2014-03-28
2.initFO	2554.00738875597	2	2014-03-28
7.disengage	2668.23363332448	2	2014-03-28
clock.time	2700	2	2014-03-28
30.arrive	2896.56455558689	2	2014-03-28
7.attack.30	2901.28365978257	2	2014-03-28
30.initCH	2901.28487382627	2	2014-03-28
7.disengage	2915.10935506844	2	2014-03-28
2.attack.4	2928.34309344275	2	2014-03-28
4.initFO	2928.34401468737	2	2014-03-28
4.disengage	2944.59697909706	2	2014-03-28
7.attack.4	3118.97211586411	2	2014-03-28
4.initFO	3118.97253307689	2	2014-03-28
4.disengage	3129.74296763301	2	2014-03-28
1.attack.3	3192.10506708643	2	2014-03-28
3.initFO	3192.10518664226	2	2014-03-28
1.disengage	3196.93857823056	2	2014-03-28
1.attack.3	3410.43844965612	2	2014-03-28
3.initFO	3410.439410835	2	2014-03-28
1.disengage	3418.37584522373	2	2014-03-28
4.attack.30	3445.43299531115	2	2014-03-28
30.initCH	3445.43351471501	2	2014-03-28
4.disengage	3450.21889740909	2	2014-03-28
7.attack.30	3465.95065568602	2	2014-03-28
30.initCH	3465.95074502929	2	2014-03-28
7.disengage	3467.8118571628	2	2014-03-28
3.attack.30	3470.64915580276	2	2014-03-28
30.initSF	3470.64953621601	2	2014-03-28
3.disengage	3471.91844768128	2	2014-03-28
4.attack.30	3499.69907898038	2	2014-03-28
30.initCH	3499.70022240437	2	2014-03-28
4.disengage	3499.80387438643	2	2014-03-28
4.attack.30	3536.52316562455	2	2014-03-28
30.initCH	3536.5236492843	2	2014-03-28
4.disengage	3540.10185127626	2	2014-03-28
2.attack.30	3557.71772237206	2	2014-03-28
30.initCH	3557.71885120645	2	2014-03-28
2.disengage	3562.10420660906	2	2014-03-28
1.attack.30	3572.26031020773	2	2014-03-28
30.initCH	3572.26111814624	2	2014-03-28
1.disengage	3581.79928800025	2	2014-03-28
1.attack.30	3593.87368188636	2	2014-03-28
30.initCH	3593.87375379295	2	2014-03-28
1.disengage	3596.96478774945	2	2014-03-28
clock.time	3600	2	2014-03-28
2.attack.30	3651.75239751672	2	2014-03-28
30.initCH	3651.75244697737	2	2014-03-28
2.disengage	3653.29472971212	2	2014-03-28
1.attack.30	3661.33221136837	2	2014-03-28
30.initCH	3661.33335294608	2	2014-03-28
1.disengage	3664.73415559732	2	2014-03-28
2.attack.30	3667.17063215277	2	2014-03-28
30.initCH	3667.17127804185	2	2014-03-28
2.disengage	3667.26268887333	2	2014-03-28
2.attack.30	3689.87109028436	2	2014-03-28
30.initCH	3689.87225774181	2	2014-03-28
2.disengage	3693.40984862197	2	2014-03-28
4.attack.30	3700.43455181027	2	2014-03-28
30.initCH	3700.43510470637	2	2014-03-28
4.disengage	3704.96093050445	2	2014-03-28
2.attack.4	3720.72831988688	2	2014-03-28
4.initFO	3720.7283548901	2	2014-03-28
7.attack.1	3725.23952149932	2	2014-03-28
1.initFO	3725.24136009493	2	2014-03-28
2.disengage	3768.3711015637	2	2014-03-28
2.attack.3	3803.60406344983	2	2014-03-28
3.initSF	3803.60410150617	2	2014-03-28
3.disengage	3810.28084119664	2	2014-03-28
7.disengage	3868.37813210647	2	2014-03-28
4.attack.2	3879.41770475901	2	2014-03-28
2.initFO	3879.41784728366	2	2014-03-28
4.disengage	3880.92694389052	2	2014-03-28
1.attack.2	3888.39309765422	2	2014-03-28
2.initFO	3888.39389613703	2	2014-03-28
7.attack.30	3904.67119756784	2	2014-03-28
30.initCH	3904.67339616139	2	2014-03-28
7.disengage	3904.69711553647	2	2014-03-28
30.depart	3914.7007680144	2	2014-03-28
2.disengage	3921.60134910015	2	2014-03-28
7.attack.1	4039.79677977137	2	2014-03-28
1.initFO	4039.7968015586	2	2014-03-28
4.attack.2	4056.11014726349	2	2014-03-28
2.initFO	4056.11061923764	2	2014-03-28
7.disengage	4057.63288847268	2	2014-03-28
4.disengage	4074.46430699989	2	2014-03-28
30.arrive	4188.995888888	2	2014-03-28
2.attack.4	4225.5853879404	2	2014-03-28
4.initFO	4225.58643517348	2	2014-03-28
7.attack.30	4255.62671448369	2	2014-03-28
30.initCH	4255.62836587833	2	2014-03-28
7.disengage	4257.10086292833	2	2014-03-28
1.attack.30	4262.73705295829	2	2014-03-28
30.initCH	4262.73766819976	2	2014-03-28
1.disengage	4263.62406351181	2	2014-03-28
7.attack.30	4266.38813480587	2	2014-03-28
30.initSF	4266.38817296772	2	2014-03-28
2.disengage	4274.81498596397	2	2014-03-28
7.disengage	4316.13477922393	2	2014-03-28
2.attack.30	4350.56589129033	2	2014-03-28
30.initCH	4350.56606212008	2	2014-03-28
2.disengage	4356.12227474754	2	2014-03-28
30.depart	4361.04466156825	2	2014-03-28
1.attack.4	4382.89831249519	2	2014-03-28
4.initFO	4382.90263339044	2	2014-03-28
1.disengage	4423.16181759394	2	2014-03-28
clock.time	4500	2	2014-03-28
2.attack.3	4524.53122371268	2	2014-03-28
3.initFO	4524.53206185363	2	2014-03-28
2.disengage	4536.52264383099	2	2014-03-28
4.attack.7	4798.05130778393	2	2014-03-28
7.initFO	4798.05168556436	2	2014-03-28
4.disengage	4906.26012758766	2	2014-03-28
4.attack.1	4964.83939072139	2	2014-03-28
1.initFO	4964.83977857545	2	2014-03-28
4.disengage	4996.9695822276	2	2014-03-28
4.attack.7	5116.1271340643	2	2014-03-28
7.initSF	5116.12721516994	2	2014-03-28
4.disengage	5118.52672912243	2	2014-03-28
3.attack.7	5149.52371075348	2	2014-03-28
7.initSF	5149.52542737448	2	2014-03-28
3.disengage	5155.56530376733	2	2014-03-28
4.attack.2	5238.61878735303	2	2014-03-28
2.initSF	5238.62094029659	2	2014-03-28
4.disengage	5239.09875492209	2	2014-03-28
clock.time	5400	2	2014-03-28
30.arrive	5673.72332158467	2	2014-03-28
4.attack.2	5682.74176849611	2	2014-03-28
2.initFO	5682.74213937586	2	2014-03-28
2.disengage	5713.04662887097	2	2014-03-28
4.attack.1	5739.09504630102	2	2014-03-28
1.initSF	5739.09659763858	2	2014-03-28
4.disengage	5749.47332753855	2	2014-03-28
2.attack.1	5967.36999172763	2	2014-03-28
1.initFO	5967.3715065748	2	2014-03-28
2.disengage	5971.46115940931	2	2014-03-28
2.attack.30	6060.3730908484	2	2014-03-28
30.initCH	6060.37513815705	2	2014-03-28
2.disengage	6062.258268662	2	2014-03-28
1.attack.30	6063.66224676868	2	2014-03-28
30.initCH	6063.66270881914	2	2014-03-28
1.disengage	6064.37355361045	2	2014-03-28
3.attack.30	6079.31547309075	2	2014-03-28
30.initCH	6079.31850607948	2	2014-03-28
3.disengage	6083.70176266014	2	2014-03-28
4.attack.30	6086.64382212777	2	2014-03-28
30.initCH	6086.64551946808	2	2014-03-28
4.disengage	6090.82881888423	2	2014-03-28
4.attack.30	6092.15016102641	2	2014-03-28
30.initCH	6092.15030618401	2	2014-03-28
4.disengage	6092.23569978691	2	2014-03-28
1.attack.30	6100.52564137783	2	2014-03-28
30.initCH	6100.52780305641	2	2014-03-28
fem.exit	6111.133	1	2014-03-28
1.disengage	6116.409560734	1	2014-03-28
1.attack.30	6119.67636043684	1	2014-03-28
30.initCH	6119.67777173708	1	2014-03-28
1.disengage	6137.80570312367	1	2014-03-28
4.attack.30	6138.68330306435	1	2014-03-28
30.initCH	6138.68477025276	1	2014-03-28
3.attack.2	6142.50735891115	1	2014-03-28
2.initFO	6142.50895612281	1	2014-03-28
4.disengage	6204.81493658151	1	2014-03-28
1.attack.30	6213.13601071977	1	2014-03-28
30.initCH	6213.13805473115	1	2014-03-28
1.disengage	6230.44065915369	1	2014-03-28
4.attack.30	6255.40538350687	1	2014-03-28
30.initCH	6255.40551931324	1	2014-03-28
4.disengage	6259.54493777492	1	2014-03-28
1.attack.30	6276.73777961534	1	2014-03-28
30.initSF	6276.73839287937	1	2014-03-28
clock.time	6300	1	2014-03-28
1.disengage	6334.74590240494	1	2014-03-28
1.attack.30	6350.77044089172	1	2014-03-28
30.initCH	6350.77061400377	1	2014-03-28
2.disengage	6375.16163622431	1	2014-03-28
1.disengage	6399.27283317188	1	2014-03-28
1.depart	6419.86834625964	1	2014-03-28
2.attack.4	6434.83812002734	1	2014-03-28
4.initFO	6434.83853634341	1	2014-03-28
30.attack.3	6455.78584891597	1	2014-03-28
3.initFO	6455.78613300109	1	2014-03-28
30.disengage	6458.38709881752	1	2014-03-28
3.attack.30	6508.51399466251	1	2014-03-28
30.initCH	6508.51449332097	1	2014-03-28
3.disengage	6544.01310749847	1	2014-03-28
30.depart	6573.33335454546	1	2014-03-28
30.arrive	6656.32672003693	1	2014-03-28
4.disengage	6676.2257107913	1	2014-03-28
3.attack.30	6686.03812990965	1	2014-03-28
30.initCH	6686.04030150836	1	2014-03-28
3.disengage	6697.67180184084	1	2014-03-28
3.attack.30	6700.971386913	1	2014-03-28
30.initCH	6700.97141793819	1	2014-03-28
3.disengage	6735.55245970623	1	2014-03-28
7.attack.30	6742.69886460903	1	2014-03-28
30.initCH	6742.69916094046	1	2014-03-28
7.disengage	6744.94995944864	1	2014-03-28
7.attack.30	6805.77956775529	1	2014-03-28
30.initCH	6805.78089498368	1	2014-03-28
7.disengage	6812.57096466864	1	2014-03-28
3.attack.30	6821.44867782037	1	2014-03-28
30.initSF	6821.44890463853	1	2014-03-28
30.disengage	6856.42523325619	1	2014-03-28
7.attack.30	6902.74474237975	1	2014-03-28
30.initCH	6902.74492786077	1	2014-03-28
7.disengage	6910.59095829369	1	2014-03-28
7.attack.30	6920.4068734731	1	2014-03-28
30.initCH	6920.40697002739	1	2014-03-28
7.disengage	6932.69950091291	1	2014-03-28
30.depart	6940.09585017791	1	2014-03-28
2.attack.4	6946.35841249554	1	2014-03-28
4.initFO	6946.35902711391	1	2014-03-28
30.arrive	7137.28652578817	1	2014-03-28
7.attack.30	7138.69988714055	1	2014-03-28
30.initCH	7138.70067250952	1	2014-03-28
7.disengage	7182.674683842	1	2014-03-28
7.attack.30	7185.94388757409	1	2014-03-28
30.initCH	7185.94395357485	1	2014-03-28
clock.time	7200	1	2014-03-28
1.arrive	7221.80357377945	1	2014-03-28
7.disengage	7366.01348175841	1	2014-03-28
7.attack.30	7370.98281276824	1	2014-03-28
30.initCH	7370.98364002684	1	2014-03-28
7.disengage	7434.35325151112	1	2014-03-28
1.attack.30	7480.11865781626	1	2014-03-28
30.initCH	7480.12094605923	1	2014-03-28
1.disengage	7484.45813894435	1	2014-03-28
1.attack.30	7486.89858356413	1	2014-03-28
30.initSF	7486.90035174087	1	2014-03-28
4.disengage	7511.70241500714	1	2014-03-28
2.depart	7529.80150718436	1	2014-03-28
1.disengage	7622.76217862919	1	2014-03-28
4.attack.30	7636.1824227835	1	2014-03-28
30.initCH	7636.18281335416	1	2014-03-28
4.disengage	7639.66499417227	1	2014-03-28
7.attack.1	7643.11649266791	1	2014-03-28
1.initFO	7643.11860622428	1	2014-03-28
3.attack.30	7743.93965129021	1	2014-03-28
30.initCH	7743.94039001095	1	2014-03-28
3.disengage	7773.9073957212	1	2014-03-28
30.depart	7787.29223605242	1	2014-03-28
7.disengage	7917.38243640793	1	2014-03-28
30.arrive	7948.00108637323	1	2014-03-28
1.attack.30	7984.27631487291	1	2014-03-28
30.initCH	7984.27979653273	1	2014-03-28
1.disengage	8007.52500249147	1	2014-03-28
4.attack.30	8015.16912815131	1	2014-03-28
30.initCH	8015.17026373768	1	2014-03-28
4.disengage	8015.56391528609	1	2014-03-28
1.attack.30	8035.92447907846	1	2014-03-28
30.initCH	8035.92563359339	1	2014-03-28
1.disengage	8039.50488389682	1	2014-03-28
4.attack.30	8053.88118515162	1	2014-03-28
30.initCH	8053.88120947505	1	2014-03-28
4.disengage	8075.05832166614	1	2014-03-28
30.depart	8084.28758561812	1	2014-03-28
clock.time	8100	1	2014-03-28
30.arrive	8587.3952599665	1	2014-03-28
4.attack.30	8657.91948242144	1	2014-03-28
30.initCH	8657.9204823648	1	2014-03-28
4.disengage	8665.79812677411	1	2014-03-28
4.attack.30	8682.43595754128	1	2014-03-28
30.initCH	8682.43757139572	1	2014-03-28
4.disengage	8698.65198919173	1	2014-03-28
4.attack.30	8698.81407669403	1	2014-03-28
30.initCH	8698.81595139926	1	2014-03-28
4.disengage	8708.46500022124	1	2014-03-28
4.attack.30	8740.81429993046	1	2014-03-28
30.initCH	8740.81549575599	1	2014-03-28
4.disengage	8746.03091928462	1	2014-03-28
30.depart	8768.00453045107	1	2014-03-28
30.arrive	8840.84144494729	1	2014-03-28
4.attack.1	8870.8966702794	1	2014-03-28
1.initFO	8870.8967082983	1	2014-03-28
clock.time	9000	1	2014-03-28
30.attack.3	9102.04859551474	1	2014-03-28
3.initSF	9102.04863373006	1	2014-03-28
1.disengage	9176.14430787196	1	2014-03-28
7.attack.4	9199.07881651403	1	2014-03-28
4.initSF	9199.0791426797	1	2014-03-28
4.disengage	9226.50876417587	1	2014-03-28
3.disengage	9283.86865078167	1	2014-03-28
7.attack.30	9348.44227917408	1	2014-03-28
30.initCH	9348.4426401657	1	2014-03-28
7.disengage	9351.56333886101	1	2014-03-28
4.attack.30	9357.46157627042	1	2014-03-28
30.initCH	9357.46190028161	1	2014-03-28
4.disengage	9391.40666791398	1	2014-03-28
1.attack.30	9405.60870656412	1	2014-03-28
30.initCH	9405.60916161513	1	2014-03-28
1.disengage	9407.50384604891	1	2014-03-28
30.depart	9420.63252214815	1	2014-03-28
7.attack.1	9490.50554287884	1	2014-03-28
1.initFO	9490.50581250724	1	2014-03-28
3.depart	9667.69955848711	1	2014-03-28
7.disengage	9758.06416147879	1	2014-03-28
3.arrive	9878.72255933818	1	2014-03-28
clock.time	9900	1	2014-03-28
4.depart	9973.20909178029	1	2014-03-28
end.obs	10089	1	2014-03-28
