## Supplemental_reproducible_code for "Fighting isn’t sexy in lekking Greater Sage-grouse (*Centrocercus urophasianus*)": pres_exact_day_2

Events	Time	Date	Bird_ID	Type
1.arrive	0	2014-03-28	1	arrive
2.arrive	0	2014-03-28	2	arrive
3.arrive	0	2014-03-28	3	arrive
4.arrive	0	2014-03-28	4	arrive
5.arrive	0	2014-03-28	5	arrive
7.arrive	0	2014-03-28	7	arrive
5.depart	675.126371417045	2014-03-28	5	depart
30.arrive	920.85	2014-03-28	30	arrive
30.depart	2433.69722627254	2014-03-28	30	depart
30.arrive	2896.56455558689	2014-03-28	30	arrive
30.depart	3914.7007680144	2014-03-28	30	depart
30.arrive	4188.995888888	2014-03-28	30	arrive
30.depart	4361.04466156825	2014-03-28	30	depart
30.arrive	5673.72332158467	2014-03-28	30	arrive
1.depart	6419.86834625964	2014-03-28	1	depart
30.depart	6573.33335454546	2014-03-28	30	depart
30.arrive	6656.32672003693	2014-03-28	30	arrive
30.depart	6940.09585017791	2014-03-28	30	depart
30.arrive	7137.28652578817	2014-03-28	30	arrive
1.arrive	7221.80357377945	2014-03-28	1	arrive
2.depart	7529.80150718436	2014-03-28	2	depart
30.depart	7787.29223605242	2014-03-28	30	depart
30.arrive	7948.00108637323	2014-03-28	30	arrive
30.depart	8084.28758561812	2014-03-28	30	depart
30.arrive	8587.3952599665	2014-03-28	30	arrive
30.depart	8768.00453045107	2014-03-28	30	depart
30.arrive	8840.84144494729	2014-03-28	30	arrive
30.depart	9420.63252214815	2014-03-28	30	depart
3.depart	9667.69955848711	2014-03-28	3	depart
3.arrive	9878.72255933818	2014-03-28	3	arrive
4.depart	9973.20909178029	2014-03-28	4	depart
