## Supplemental_reproducible_code for "Fighting isn’t sexy in lekking Greater Sage-grouse (*Centrocercus urophasianus*)": evlist_day2

Events	Time
0	0
993	495.363756483327
1023	496.192098211257
178	587.327097954523
874	587.327430116988
967	739.275883421902
0	900
0	920.85
178	927.844954371437
874	927.845661248724
964	940.41123439783
3	957.354067325676
874	957.354115047756
993	966.204240119696
1023	967.244781346268
964	1055.0405851291
116	1058.88870051371
930	1058.88986934901
964	1058.9485183189
32	1107.89041069728
874	1107.89083295552
962	1124.2037677522
993	1132.70360225115
1023	1136.32389660857
32	1487.44928431395
874	1487.44949377832
962	1532.10638439072
93	1588.09535325056
937	1588.09543364762
964	1593.32297156234
29	1602.73615720054
930	1602.73673645091
961	1606.82692581046
29	1629.90971361352
930	1629.91029250313
961	1636.77056617322
203	1650.48243374683
930	1650.48250471363
967	1652.47491606024
87	1679.91585514971
930	1679.91791536944
963	1683.41995152926
29	1684.45811460554
930	1684.45900560029
961	1686.59520802234
203	1731.89481883375
930	1731.89607982849
967	1738.05236907475
203	1745.67048136542
930	1745.67373436955
967	1751.79443463294
1080	1760.11099463173
93	1788.71624437882
877	1788.71641271936
964	1789.21049793698
0	1800
1	2017.42597411965
872	2017.42982814277
962	2081.79960688748
0	2116.76255136154
993	2141.47925506718
1023	2144.02252008743
93	2210.90253814529
877	2210.90393743276
1080	2227.76275129189
964	2249.07987709352
993	2324.90541570596
1023	2330.9139563928
176	2413.92283090261
872	2413.92308025659
967	2456.21218024924
93	2633.77192705396
877	2633.7738175473
964	2675.54140290147
0	2700
0	2806.3340825531
116	2847.65236669313
930	2847.65327992348
964	2850.38480862256
203	2889.42567299817
930	2889.42576414911
967	2893.781468631
203	2921.23045124823
930	2921.23111631867
967	2921.35893441025
203	2922.10290972314
930	2922.10317749162
967	2923.43638385541
29	2933.61173318543
930	2933.61212086292
961	2940.07562453433
1080	2970.58066814801
30	2990.30601558286
871	2990.30684397058
962	2993.40621572494
89	3062.33081196877
872	3062.33438075228
962	3096.81338638422
0	3132.85879256857
87	3132.87673497692
960	3132.8776679359
963	3137.36053763191
1080	3217.95618223941
30	3364.70485241879
931	3364.70533865197
962	3365.34795211566
93	3450.25315244624
877	3450.25320112287
964	3451.81959054688
0	3600
64	3621.85818723402
877	3621.85828140175
967	3777.65525051085
0	3851.56882890747
993	3861.40561606622
1023	3866.42323440312
64	3895.55949583753
877	3895.56065509275
967	4012.01557415848
93	4023.686166439
877	4023.68651641968
964	4100.23842515183
93	4123.97175234487
877	4123.97242751374
964	4168.89825311165
992	4251.86652004742
1022	4253.10401650846
2	4383.11690239671
873	4383.12065667465
846	4441.2834777342
875	4441.28367641882
965	4444.43397262855
961	4446.43226733068
993	4453.83512801369
1023	4455.678302002
0	4500
145	4566.96350309009
930	4566.96401623854
178	4570.46318802399
874	4570.4634629218
964	4571.22956866302
965	4573.77101658356
87	4587.36224337552
930	4587.36269944223
963	4595.47756242097
145	4601.94065709973
930	4601.94211834129
965	4602.26168326896
29	4605.81370245341
930	4605.81399342905
961	4610.71243667127
93	4614.57087592696
877	4614.57115547723
967	4630.81004039136
176	4648.90460177752
872	4648.90465643831
967	4650.29542509489
58	4761.49689321115
930	4761.49742387734
962	4763.38777718909
87	4765.62657595119
960	4765.62994143055
990	4772.99300887879
145	4812.68024499594
930	4812.68289359568
965	4815.71511235155
58	4830.86259738358
930	4830.8627027854
962	4831.45142860968
29	4837.00028223644
930	4837.00073776495
961	4837.06861963683
116	4854.9227273491
930	4854.9227709791
964	4857.47525006744
203	4864.34651909343
930	4864.34714568754
967	4870.45101246605
87	4892.38544306576
930	4892.38690123731
963	4894.04380495016
203	4895.84890459972
930	4895.8492734216
967	4914.48003269821
116	4916.22852794413
930	4916.22860938127
964	4921.42579720811
87	4923.26913478856
930	4923.27102220991
963	4927.39937502445
29	4928.60054789095
930	4928.60174405516
961	4931.94038391568
203	4936.1099872879
930	4936.11064651019
967	4942.96392162908
203	4943.84957399815
930	4943.84957811309
967	4954.55507162649
116	4973.66296986113
930	4973.66586059505
964	4974.07252894609
145	4977.51631808469
930	4977.51789226673
965	4987.37193458445
203	4988.45714241104
930	4988.45966495534
967	4998.65030852053
29	5055.93454223217
960	5055.93513677082
990	5106.17817288347
145	5115.07221469877
930	5115.07228956928
965	5124.78759914876
116	5136.77593517475
930	5136.77711218697
964	5137.77316066609
116	5176.94013782187
930	5176.94172756366
30	5178.18264119163
931	5178.18403520192
964	5178.95968289741
962	5178.96691574923
203	5183.3315194659
930	5183.3318082181
967	5183.46979433232
1080	5216.30595145384
64	5360.96091060693
877	5360.96133093793
963	5383.93991048913
0	5400
176	5494.46283911332
872	5494.46354345989
962	5509.34459445608
89	5523.40719357809
872	5523.40864067141
962	5585.16638565423
1	5601.35262182246
872	5601.35374265876
962	5676.48492171751
0	5901.79839629215
87	5938.40169505461
930	5938.40209160826
963	5938.48837845261
87	5967.88602752011
930	5967.88648730271
963	5968.44980718094
203	5981.39040860901
930	5981.39508570586
967	5987.03716024369
145	6007.19536524737
930	6007.19631104924
965	6008.07051378637
145	6043.46052891277
930	6043.46412457533
965	6045.43002950853
116	6065.98440429276
930	6065.98507291612
964	6067.13843910661
145	6069.07900733144
930	6069.07927596027
965	6103.56902525253
145	6105.66082452175
930	6105.6623186182
965	6105.82583859514
89	6110.32519411656
872	6110.32858988163
0	6111.133
964	6134.15694895516
1080	6169.80488193888
0	6300
1	6456.13813249046
872	6456.13897839574
1055	6479.50715263456
178	6559.96843937468
874	6559.97044857688
0	6729.7034712834
1053	6792.64620545941
961	6859.91041996064
1080	7000.08142508127
0	7056.8010152219
30	7079.63602128836
871	7079.63623867365
964	7157.90846195846
116	7179.24671224848
930	7179.24987856695
964	7189.96183195355
1080	7196.42782850449
0	7200
0	7214.00710404369
0	7346.34461131883
116	7394.13892071475
930	7394.13933350021
964	7441.22065862389
1080	7444.86379263507
93	7484.75962774042
937	7484.76050511218
964	7485.80179418921
178	7503.70394844453
874	7503.70447817039
0	7540.83376055453
1080	7791.21928652967
967	7910.95552151599
962	7940.49115485256
0	7956.38452652932
1052	7984.822914783
88	8001.94843963383
871	8001.95003309272
87	8075.07848439685
930	8075.07940886261
963	8096.55563557258
0	8100
1057	8113.86493691539
961	8552.29572364609
3	8797.85621003637
874	8797.85709113906
961	8908.52980058583
0	9000
29	9011.98979421813
930	9011.98988514084
961	9026.82570718344
87	9059.63648033777
930	9059.63799195693
963	9063.85075516726
87	9070.59897524971
930	9070.60135465095
963	9128.176228591
87	9129.26654098912
930	9129.26852430271
963	9133.37784491723
1080	9136.99390803338
2	9507.49227433336
873	9507.49259398781
0	9513.87273883522
1080	9850.71428590166
0	9900
961	10011.5981075625
0	10089
