## Supplemental_reproducible_code for "Fighting isn’t sexy in lekking Greater Sage-grouse (*Centrocercus urophasianus*)": full_event_list

Events	Time	Females	Date
fem.enter	0	2	2014-03-26
4.arrive	341.87	2	2014-03-26
2.attack.4	390.434	2	2014-03-26
4.initSF	390.435	2	2014-03-26
2.disengage.4	394.834	2	2014-03-26
7.attack.4	398.801	2	2014-03-26
4.initFO	398.802	2	2014-03-26
7.disengage.4	403.033	2	2014-03-26
4.attack.2	584.067	2	2014-03-26
2.initFO	584.068	2	2014-03-26
4.disengage.2	609.5	2	2014-03-26
7.attack.4	630.3	2	2014-03-26
4.initFO	630.301	2	2014-03-26
7.disengage.4	689.3	2	2014-03-26
7.attack.4	721.567	2	2014-03-26
4.initSF	721.568	2	2014-03-26
7.disengage.4	723.834	2	2014-03-26
2.attack.4	800.3	2	2014-03-26
4.initFO	800.301	2	2014-03-26
4.disengage.2	836.601	2	2014-03-26
7.attack.4	847.067	2	2014-03-26
4.initSF	847.068	2	2014-03-26
4.disengage.7	849.801	2	2014-03-26
7.attack.4	872.2	2	2014-03-26
4.initFO	872.201	2	2014-03-26
7.disengage.4	898.2	2	2014-03-26
clock.time	900	2	2014-03-26
4.attack.7	902.5	2	2014-03-26
7.initFO	902.501	2	2014-03-26
4.disengage.7	956	2	2014-03-26
2.attack.4	993.167	2	2014-03-26
4.initFO	993.168	2	2014-03-26
4.disengage.2	1024.901	2	2014-03-26
3.attack.1	1026.868	2	2014-03-26
1.initFO	1026.869	2	2014-03-26
3.disengage.1	1040.033	2	2014-03-26
7.attack.4	1114.133	2	2014-03-26
4.initFO	1114.134	2	2014-03-26
4.disengage.7	1155.167	2	2014-03-26
4.attack.7	1164.667	2	2014-03-26
7.initFO	1164.668	2	2014-03-26
7.disengage.4	1223.167	2	2014-03-26
2.attack.4	1303.267	2	2014-03-26
4.initFO	1303.268	2	2014-03-26
3.cop.start	1329.834	2	2014-03-26
2.disengage.4	1332.934	2	2014-03-26
3.cop.end	1333.534	2	2014-03-26
3.attack.1	1392.667	2	2014-03-26
1.initFO	1392.668	2	2014-03-26
3.disengage.1	1402.067	2	2014-03-26
7.attack.4	1473.934	2	2014-03-26
4.initSF	1473.935	2	2014-03-26
4.disengage.7	1479.934	2	2014-03-26
7.attack.4	1483.367	2	2014-03-26
4.initFO	1483.368	2	2014-03-26
3.cop.start	1518.067	2	2014-03-26
3.cop.end	1521.3	2	2014-03-26
4.disengage.7	1525.234	2	2014-03-26
2.attack.4	1558.801	2	2014-03-26
4.initFO	1558.802	2	2014-03-26
4.disengage.2	1570.767	2	2014-03-26
7.attack.4	1770.167	2	2014-03-26
4.initFO	1770.168	2	2014-03-26
clock.time	1800	2	2014-03-26
4.disengage.7	1902.901	2	2014-03-26
7.attack.4	1912.133	2	2014-03-26
4.initFO	1912.134	2	2014-03-26
3.attack.1	1917.901	2	2014-03-26
1.initFO	1917.902	2	2014-03-26
3.disengage.1	1931.968	2	2014-03-26
3.attack.2	1932.133	2	2014-03-26
2.initFO	1932.134	2	2014-03-26
3.disengage.2	1944.601	2	2014-03-26
4.disengage.7	1946.801	2	2014-03-26
4.attack.7	1958.5	2	2014-03-26
7.initSF	1958.501	2	2014-03-26
4.disengage.7	1964.734	2	2014-03-26
4.attack.7	2463.601	2	2014-03-26
7.initFO	2463.602	2	2014-03-26
4.disengage.7	2557.601	2	2014-03-26
7.attack.4	2570.901	2	2014-03-26
4.initFO	2570.902	2	2014-03-26
4.disengage.7	2603.167	2	2014-03-26
clock.time	2700	2	2014-03-26
7.attack.4	3028.3	2	2014-03-26
4.initSF	3028.301	2	2014-03-26
7.disengage.4	3034.033	2	2014-03-26
4.attack.7	3058.267	2	2014-03-26
7.initFO	3058.268	2	2014-03-26
4.disengage.7	3114.868	2	2014-03-26
4.depart	3115.21	2	2014-03-26
3.attack.1	3154.734	2	2014-03-26
1.initFO	3154.735	2	2014-03-26
3.disengage.1	3171.667	2	2014-03-26
3.cop.start	3303.067	2	2014-03-26
3.cop.end	3306.934	2	2014-03-26
clock.time	3600	2	2014-03-26
3.attack.2	3798.634	2	2014-03-26
2.initFO	3798.635	2	2014-03-26
3.disengage.2	3804.534	2	2014-03-26
1.attack.2	3804.601	2	2014-03-26
2.initFO	3804.602	2	2014-03-26
1.disengage.2	3819.868	2	2014-03-26
3.attack.2	3857.901	2	2014-03-26
2.initFO	3857.902	2	2014-03-26
3.disengage.2	3873.968	2	2014-03-26
3.cop.start	4098.5	2	2014-03-26
3.cop.end	4101.767	2	2014-03-26
2.attack.1	4108.067	2	2014-03-26
1.initFO	4108.068	2	2014-03-26
1.disengage.2	4118.434	2	2014-03-26
1.attack.2	4129.801	2	2014-03-26
2.initFO	4129.802	2	2014-03-26
1.disengage.2	4136.267	2	2014-03-26
fem.exit	4169.5	1	2014-03-26
3.attack.7	4202.734	1	2014-03-26
7.initFO	4202.735	1	2014-03-26
2.attack.1	4222.701	1	2014-03-26
1.initFO	4222.702	1	2014-03-26
1.disengage.2	4360.701	1	2014-03-26
1.attack.2	4403.968	1	2014-03-26
2.initFO	4403.969	1	2014-03-26
clock.time	4500	1	2014-03-26
1.disengage.2	4534.1	1	2014-03-26
3.disengage.7	4539.467	1	2014-03-26
3.attack.2	4745.2	1	2014-03-26
2.initFO	4745.201	1	2014-03-26
3.disengage.2	4848.734	1	2014-03-26
1.depart	4871.17	1	2014-03-26
3.attack.2	4924.234	1	2014-03-26
2.initFO	4924.235	1	2014-03-26
3.disengage.2	5004.701	1	2014-03-26
3.attack.2	5023.3	1	2014-03-26
2.initFO	5023.301	1	2014-03-26
3.disengage.2	5056.734	1	2014-03-26
3.attack.7	5127.4	1	2014-03-26
7.initFO	5127.401	1	2014-03-26
clock.time	5400	1	2014-03-26
7.disengage.3	6158.367	1	2014-03-26
3.attack.7	6177.601	1	2014-03-26
7.initFO	6177.602	1	2014-03-26
clock.time	6300	1	2014-03-26
30.arrive	7125.89	1	2014-03-26
5.attack.30	7126.033	1	2014-03-26
30.initCH	7126.034	1	2014-03-26
5.disengage.30	7126.934	1	2014-03-26
30.depart	7127.09	1	2014-03-26
3.disengage.7	7162.567	1	2014-03-26
2.attack.3	7178.1	1	2014-03-26
3.initFO	7178.101	1	2014-03-26
clock.time	7200	1	2014-03-26
7.depart	7378.3	1	2014-03-26
5.depart	7380.64	1	2014-03-26
3.disengage.2	7381.567	1	2014-03-26
3.depart	7383.54	1	2014-03-26
2.depart	7385.11	1	2014-03-26
end.obs	7469	1	2014-03-26
fem.enter	0	2	2014-03-28
3.cop.start	495.363756483327	2	2014-03-28
3.cop.end	496.192098211257	2	2014-03-28
7.attack.4	587.327097954523	2	2014-03-28
4.initFO	587.327430116988	2	2014-03-28
7.disengage	739.275883421902	2	2014-03-28
clock.time	900	2	2014-03-28
30.arrive	920.85	2	2014-03-28
7.attack.4	927.844954371437	2	2014-03-28
4.initFO	927.845661248724	2	2014-03-28
4.disengage	940.41123439783	2	2014-03-28
1.attack.4	957.354067325676	2	2014-03-28
4.initFO	957.354115047756	2	2014-03-28
3.cop.start	966.204240119696	2	2014-03-28
3.cop.end	967.244781346268	2	2014-03-28
4.disengage	1055.0405851291	2	2014-03-28
4.attack.30	1058.88870051371	2	2014-03-28
30.initCH	1058.88986934901	2	2014-03-28
4.disengage	1058.9485183189	2	2014-03-28
2.attack.4	1107.89041069728	2	2014-03-28
4.initFO	1107.89083295552	2	2014-03-28
2.disengage	1124.2037677522	2	2014-03-28
3.cop.start	1132.70360225115	2	2014-03-28
3.cop.end	1136.32389660857	2	2014-03-28
2.attack.4	1487.44928431395	2	2014-03-28
4.initFO	1487.44949377832	2	2014-03-28
2.disengage	1532.10638439072	2	2014-03-28
4.attack.7	1588.09535325056	2	2014-03-28
7.initSF	1588.09543364762	2	2014-03-28
4.disengage	1593.32297156234	2	2014-03-28
1.attack.30	1602.73615720054	2	2014-03-28
30.initCH	1602.73673645091	2	2014-03-28
1.disengage	1606.82692581046	2	2014-03-28
1.attack.30	1629.90971361352	2	2014-03-28
30.initCH	1629.91029250313	2	2014-03-28
1.disengage	1636.77056617322	2	2014-03-28
7.attack.30	1650.48243374683	2	2014-03-28
30.initCH	1650.48250471363	2	2014-03-28
7.disengage	1652.47491606024	2	2014-03-28
3.attack.30	1679.91585514971	2	2014-03-28
30.initCH	1679.91791536944	2	2014-03-28
3.disengage	1683.41995152926	2	2014-03-28
1.attack.30	1684.45811460554	2	2014-03-28
30.initCH	1684.45900560029	2	2014-03-28
1.disengage	1686.59520802234	2	2014-03-28
7.attack.30	1731.89481883375	2	2014-03-28
30.initCH	1731.89607982849	2	2014-03-28
7.disengage	1738.05236907475	2	2014-03-28
7.attack.30	1745.67048136542	2	2014-03-28
30.initCH	1745.67373436955	2	2014-03-28
7.disengage	1751.79443463294	2	2014-03-28
30.depart	1760.11099463173	2	2014-03-28
4.attack.7	1788.71624437882	2	2014-03-28
7.initFO	1788.71641271936	2	2014-03-28
4.disengage	1789.21049793698	2	2014-03-28
clock.time	1800	2	2014-03-28
1.attack.2	2017.42597411965	2	2014-03-28
2.initFO	2017.42982814277	2	2014-03-28
2.disengage	2081.79960688748	2	2014-03-28
30.arrive	2116.76255136154	2	2014-03-28
3.cop.start	2141.47925506718	2	2014-03-28
3.cop.end	2144.02252008743	2	2014-03-28
4.attack.7	2210.90253814529	2	2014-03-28
7.initFO	2210.90393743276	2	2014-03-28
30.depart	2227.76275129189	2	2014-03-28
4.disengage	2249.07987709352	2	2014-03-28
3.cop.start	2324.90541570596	2	2014-03-28
3.cop.end	2330.9139563928	2	2014-03-28
7.attack.2	2413.92283090261	2	2014-03-28
2.initFO	2413.92308025659	2	2014-03-28
7.disengage	2456.21218024924	2	2014-03-28
4.attack.7	2633.77192705396	2	2014-03-28
7.initFO	2633.7738175473	2	2014-03-28
4.disengage	2675.54140290147	2	2014-03-28
clock.time	2700	2	2014-03-28
30.arrive	2806.3340825531	2	2014-03-28
4.attack.30	2847.65236669313	2	2014-03-28
30.initCH	2847.65327992348	2	2014-03-28
4.disengage	2850.38480862256	2	2014-03-28
7.attack.30	2889.42567299817	2	2014-03-28
30.initCH	2889.42576414911	2	2014-03-28
7.disengage	2893.781468631	2	2014-03-28
7.attack.30	2921.23045124823	2	2014-03-28
30.initCH	2921.23111631867	2	2014-03-28
7.disengage	2921.35893441025	2	2014-03-28
7.attack.30	2922.10290972314	2	2014-03-28
30.initCH	2922.10317749162	2	2014-03-28
7.disengage	2923.43638385541	2	2014-03-28
1.attack.30	2933.61173318543	2	2014-03-28
30.initCH	2933.61212086292	2	2014-03-28
1.disengage	2940.07562453433	2	2014-03-28
30.depart	2970.58066814801	2	2014-03-28
2.attack.1	2990.30601558286	2	2014-03-28
1.initFO	2990.30684397058	2	2014-03-28
2.disengage	2993.40621572494	2	2014-03-28
4.attack.2	3062.33081196877	2	2014-03-28
2.initFO	3062.33438075228	2	2014-03-28
2.disengage	3096.81338638422	2	2014-03-28
30.arrive	3132.85879256857	2	2014-03-28
3.attack.30	3132.87673497692	2	2014-03-28
30.initSF	3132.8776679359	2	2014-03-28
3.disengage	3137.36053763191	2	2014-03-28
30.depart	3217.95618223941	2	2014-03-28
2.attack.1	3364.70485241879	2	2014-03-28
1.initSF	3364.70533865197	2	2014-03-28
2.disengage	3365.34795211566	2	2014-03-28
4.attack.7	3450.25315244624	2	2014-03-28
7.initFO	3450.25320112287	2	2014-03-28
4.disengage	3451.81959054688	2	2014-03-28
clock.time	3600	2	2014-03-28
3.attack.7	3621.85818723402	2	2014-03-28
7.initFO	3621.85828140175	2	2014-03-28
7.disengage	3777.65525051085	2	2014-03-28
30.arrive	3851.56882890747	2	2014-03-28
3.cop.start	3861.40561606622	2	2014-03-28
3.cop.end	3866.42323440312	2	2014-03-28
3.attack.7	3895.55949583753	2	2014-03-28
7.initFO	3895.56065509275	2	2014-03-28
7.disengage	4012.01557415848	2	2014-03-28
4.attack.7	4023.686166439	2	2014-03-28
7.initFO	4023.68651641968	2	2014-03-28
4.disengage	4100.23842515183	2	2014-03-28
4.attack.7	4123.97175234487	2	2014-03-28
7.initFO	4123.97242751374	2	2014-03-28
4.disengage	4168.89825311165	2	2014-03-28
2.cop.start	4251.86652004742	2	2014-03-28
2.cop.end	4253.10401650846	2	2014-03-28
1.attack.3	4383.11690239671	2	2014-03-28
3.initFO	4383.12065667465	2	2014-03-28
30.attack.5	4441.2834777342	2	2014-03-28
5.initFO	4441.28367641882	2	2014-03-28
5.disengage	4444.43397262855	2	2014-03-28
1.disengage	4446.43226733068	2	2014-03-28
3.cop.start	4453.83512801369	2	2014-03-28
3.cop.end	4455.678302002	2	2014-03-28
clock.time	4500	2	2014-03-28
5.attack.30	4566.96350309009	2	2014-03-28
30.initCH	4566.96401623854	2	2014-03-28
7.attack.4	4570.46318802399	2	2014-03-28
4.initFO	4570.4634629218	2	2014-03-28
4.disengage	4571.22956866302	2	2014-03-28
5.disengage	4573.77101658356	2	2014-03-28
3.attack.30	4587.36224337552	2	2014-03-28
30.initCH	4587.36269944223	2	2014-03-28
3.disengage	4595.47756242097	2	2014-03-28
5.attack.30	4601.94065709973	2	2014-03-28
30.initCH	4601.94211834129	2	2014-03-28
5.disengage	4602.26168326896	2	2014-03-28
1.attack.30	4605.81370245341	2	2014-03-28
30.initCH	4605.81399342905	2	2014-03-28
1.disengage	4610.71243667127	2	2014-03-28
4.attack.7	4614.57087592696	2	2014-03-28
7.initFO	4614.57115547723	2	2014-03-28
7.disengage	4630.81004039136	2	2014-03-28
7.attack.2	4648.90460177752	2	2014-03-28
2.initFO	4648.90465643831	2	2014-03-28
7.disengage	4650.29542509489	2	2014-03-28
2.attack.30	4761.49689321115	2	2014-03-28
30.initCH	4761.49742387734	2	2014-03-28
2.disengage	4763.38777718909	2	2014-03-28
3.attack.30	4765.62657595119	2	2014-03-28
30.initSF	4765.62994143055	2	2014-03-28
30.disengage	4772.99300887879	2	2014-03-28
5.attack.30	4812.68024499594	2	2014-03-28
30.initCH	4812.68289359568	2	2014-03-28
5.disengage	4815.71511235155	2	2014-03-28
2.attack.30	4830.86259738358	2	2014-03-28
30.initCH	4830.8627027854	2	2014-03-28
2.disengage	4831.45142860968	2	2014-03-28
1.attack.30	4837.00028223644	2	2014-03-28
30.initCH	4837.00073776495	2	2014-03-28
1.disengage	4837.06861963683	2	2014-03-28
4.attack.30	4854.9227273491	2	2014-03-28
30.initCH	4854.9227709791	2	2014-03-28
4.disengage	4857.47525006744	2	2014-03-28
7.attack.30	4864.34651909343	2	2014-03-28
30.initCH	4864.34714568754	2	2014-03-28
7.disengage	4870.45101246605	2	2014-03-28
3.attack.30	4892.38544306576	2	2014-03-28
30.initCH	4892.38690123731	2	2014-03-28
3.disengage	4894.04380495016	2	2014-03-28
7.attack.30	4895.84890459972	2	2014-03-28
30.initCH	4895.8492734216	2	2014-03-28
7.disengage	4914.48003269821	2	2014-03-28
4.attack.30	4916.22852794413	2	2014-03-28
30.initCH	4916.22860938127	2	2014-03-28
4.disengage	4921.42579720811	2	2014-03-28
3.attack.30	4923.26913478856	2	2014-03-28
30.initCH	4923.27102220991	2	2014-03-28
3.disengage	4927.39937502445	2	2014-03-28
1.attack.30	4928.60054789095	2	2014-03-28
30.initCH	4928.60174405516	2	2014-03-28
1.disengage	4931.94038391568	2	2014-03-28
7.attack.30	4936.1099872879	2	2014-03-28
30.initCH	4936.11064651019	2	2014-03-28
7.disengage	4942.96392162908	2	2014-03-28
7.attack.30	4943.84957399815	2	2014-03-28
30.initCH	4943.84957811309	2	2014-03-28
7.disengage	4954.55507162649	2	2014-03-28
4.attack.30	4973.66296986113	2	2014-03-28
30.initCH	4973.66586059505	2	2014-03-28
4.disengage	4974.07252894609	2	2014-03-28
5.attack.30	4977.51631808469	2	2014-03-28
30.initCH	4977.51789226673	2	2014-03-28
5.disengage	4987.37193458445	2	2014-03-28
7.attack.30	4988.45714241104	2	2014-03-28
30.initCH	4988.45966495534	2	2014-03-28
7.disengage	4998.65030852053	2	2014-03-28
1.attack.30	5055.93454223217	2	2014-03-28
30.initSF	5055.93513677082	2	2014-03-28
30.disengage	5106.17817288347	2	2014-03-28
5.attack.30	5115.07221469877	2	2014-03-28
30.initCH	5115.07228956928	2	2014-03-28
5.disengage	5124.78759914876	2	2014-03-28
4.attack.30	5136.77593517475	2	2014-03-28
30.initCH	5136.77711218697	2	2014-03-28
4.disengage	5137.77316066609	2	2014-03-28
4.attack.30	5176.94013782187	2	2014-03-28
30.initCH	5176.94172756366	2	2014-03-28
2.attack.1	5178.18264119163	2	2014-03-28
1.initSF	5178.18403520192	2	2014-03-28
4.disengage	5178.95968289741	2	2014-03-28
2.disengage	5178.96691574923	2	2014-03-28
7.attack.30	5183.3315194659	2	2014-03-28
30.initCH	5183.3318082181	2	2014-03-28
7.disengage	5183.46979433232	2	2014-03-28
30.depart	5216.30595145384	2	2014-03-28
3.attack.7	5360.96091060693	2	2014-03-28
7.initFO	5360.96133093793	2	2014-03-28
3.disengage	5383.93991048913	2	2014-03-28
clock.time	5400	2	2014-03-28
7.attack.2	5494.46283911332	2	2014-03-28
2.initFO	5494.46354345989	2	2014-03-28
2.disengage	5509.34459445608	2	2014-03-28
4.attack.2	5523.40719357809	2	2014-03-28
2.initFO	5523.40864067141	2	2014-03-28
2.disengage	5585.16638565423	2	2014-03-28
1.attack.2	5601.35262182246	2	2014-03-28
2.initFO	5601.35374265876	2	2014-03-28
2.disengage	5676.48492171751	2	2014-03-28
30.arrive	5901.79839629215	2	2014-03-28
3.attack.30	5938.40169505461	2	2014-03-28
30.initCH	5938.40209160826	2	2014-03-28
3.disengage	5938.48837845261	2	2014-03-28
3.attack.30	5967.88602752011	2	2014-03-28
30.initCH	5967.88648730271	2	2014-03-28
3.disengage	5968.44980718094	2	2014-03-28
7.attack.30	5981.39040860901	2	2014-03-28
30.initCH	5981.39508570586	2	2014-03-28
7.disengage	5987.03716024369	2	2014-03-28
5.attack.30	6007.19536524737	2	2014-03-28
30.initCH	6007.19631104924	2	2014-03-28
5.disengage	6008.07051378637	2	2014-03-28
5.attack.30	6043.46052891277	2	2014-03-28
30.initCH	6043.46412457533	2	2014-03-28
5.disengage	6045.43002950853	2	2014-03-28
4.attack.30	6065.98440429276	2	2014-03-28
30.initCH	6065.98507291612	2	2014-03-28
4.disengage	6067.13843910661	2	2014-03-28
5.attack.30	6069.07900733144	2	2014-03-28
30.initCH	6069.07927596027	2	2014-03-28
5.disengage	6103.56902525253	2	2014-03-28
5.attack.30	6105.66082452175	2	2014-03-28
30.initCH	6105.6623186182	2	2014-03-28
5.disengage	6105.82583859514	2	2014-03-28
4.attack.2	6110.32519411656	2	2014-03-28
2.initFO	6110.32858988163	2	2014-03-28
fem.exit	6111.133	1	2014-03-28
4.disengage	6134.15694895516	1	2014-03-28
30.depart	6169.80488193888	1	2014-03-28
clock.time	6300	1	2014-03-28
1.attack.2	6456.13813249046	1	2014-03-28
2.initFO	6456.13897839574	1	2014-03-28
5.depart	6479.50715263456	1	2014-03-28
7.attack.4	6559.96843937468	1	2014-03-28
4.initFO	6559.97044857688	1	2014-03-28
30.arrive	6729.7034712834	1	2014-03-28
3.depart	6792.64620545941	1	2014-03-28
1.disengage	6859.91041996064	1	2014-03-28
30.depart	7000.08142508127	1	2014-03-28
30.arrive	7056.8010152219	1	2014-03-28
2.attack.1	7079.63602128836	1	2014-03-28
1.initFO	7079.63623867365	1	2014-03-28
4.disengage	7157.90846195846	1	2014-03-28
4.attack.30	7179.24671224848	1	2014-03-28
30.initCH	7179.24987856695	1	2014-03-28
4.disengage	7189.96183195355	1	2014-03-28
30.depart	7196.42782850449	1	2014-03-28
clock.time	7200	1	2014-03-28
3.arrive	7214.00710404369	1	2014-03-28
30.arrive	7346.34461131883	1	2014-03-28
4.attack.30	7394.13892071475	1	2014-03-28
30.initCH	7394.13933350021	1	2014-03-28
4.disengage	7441.22065862389	1	2014-03-28
30.depart	7444.86379263507	1	2014-03-28
4.attack.7	7484.75962774042	1	2014-03-28
7.initSF	7484.76050511218	1	2014-03-28
4.disengage	7485.80179418921	1	2014-03-28
7.attack.4	7503.70394844453	1	2014-03-28
4.initFO	7503.70447817039	1	2014-03-28
30.arrive	7540.83376055453	1	2014-03-28
30.depart	7791.21928652967	1	2014-03-28
7.disengage	7910.95552151599	1	2014-03-28
2.disengage	7940.49115485256	1	2014-03-28
30.arrive	7956.38452652932	1	2014-03-28
2.depart	7984.822914783	1	2014-03-28
4.attack.1	8001.94843963383	1	2014-03-28
1.initFO	8001.95003309272	1	2014-03-28
3.attack.30	8075.07848439685	1	2014-03-28
30.initCH	8075.07940886261	1	2014-03-28
3.disengage	8096.55563557258	1	2014-03-28
clock.time	8100	1	2014-03-28
7.depart	8113.86493691539	1	2014-03-28
1.disengage	8552.29572364609	1	2014-03-28
1.attack.4	8797.85621003637	1	2014-03-28
4.initFO	8797.85709113906	1	2014-03-28
1.disengage	8908.52980058583	1	2014-03-28
clock.time	9000	1	2014-03-28
1.attack.30	9011.98979421813	1	2014-03-28
30.initCH	9011.98988514084	1	2014-03-28
1.disengage	9026.82570718344	1	2014-03-28
3.attack.30	9059.63648033777	1	2014-03-28
30.initCH	9059.63799195693	1	2014-03-28
3.disengage	9063.85075516726	1	2014-03-28
3.attack.30	9070.59897524971	1	2014-03-28
30.initCH	9070.60135465095	1	2014-03-28
3.disengage	9128.176228591	1	2014-03-28
3.attack.30	9129.26654098912	1	2014-03-28
30.initCH	9129.26852430271	1	2014-03-28
3.disengage	9133.37784491723	1	2014-03-28
30.depart	9136.99390803338	1	2014-03-28
1.attack.3	9507.49227433336	1	2014-03-28
3.initFO	9507.49259398781	1	2014-03-28
30.arrive	9513.87273883522	1	2014-03-28
30.depart	9850.71428590166	1	2014-03-28
clock.time	9900	1	2014-03-28
1.disengage	10011.5981075625	1	2014-03-28
end.obs	10089	1	2014-03-28
