## Supplemental_reproducible_code for "Fighting isn’t sexy in lekking Greater Sage-grouse (*Centrocercus urophasianus*)": pres_exact_day_2

Events	Time	Date	Bird_ID	Type
1.arrive	0	2014-03-28	1	arrive
2.arrive	0	2014-03-28	2	arrive
3.arrive	0	2014-03-28	3	arrive
4.arrive	0	2014-03-28	4	arrive
5.arrive	0	2014-03-28	5	arrive
7.arrive	0	2014-03-28	7	arrive
30.arrive	920.85	2014-03-28	30	arrive
30.depart	1760.11099463173	2014-03-28	30	depart
30.arrive	2116.76255136154	2014-03-28	30	arrive
30.depart	2227.76275129189	2014-03-28	30	depart
30.arrive	2806.3340825531	2014-03-28	30	arrive
30.depart	2970.58066814801	2014-03-28	30	depart
30.arrive	3132.85879256857	2014-03-28	30	arrive
30.depart	3217.95618223941	2014-03-28	30	depart
30.arrive	3851.56882890747	2014-03-28	30	arrive
30.depart	5216.30595145384	2014-03-28	30	depart
30.arrive	5901.79839629215	2014-03-28	30	arrive
30.depart	6169.80488193888	2014-03-28	30	depart
5.depart	6479.50715263456	2014-03-28	5	depart
30.arrive	6729.7034712834	2014-03-28	30	arrive
3.depart	6792.64620545941	2014-03-28	3	depart
30.depart	7000.08142508127	2014-03-28	30	depart
30.arrive	7056.8010152219	2014-03-28	30	arrive
30.depart	7196.42782850449	2014-03-28	30	depart
3.arrive	7214.00710404369	2014-03-28	3	arrive
30.arrive	7346.34461131883	2014-03-28	30	arrive
30.depart	7444.86379263507	2014-03-28	30	depart
30.arrive	7540.83376055453	2014-03-28	30	arrive
30.depart	7791.21928652967	2014-03-28	30	depart
30.arrive	7956.38452652932	2014-03-28	30	arrive
2.depart	7984.822914783	2014-03-28	2	depart
7.depart	8113.86493691539	2014-03-28	7	depart
30.depart	9136.99390803338	2014-03-28	30	depart
30.arrive	9513.87273883522	2014-03-28	30	arrive
30.depart	9850.71428590166	2014-03-28	30	depart
