## Supplemental_reproducible_code for "Fighting isn’t sexy in lekking Greater Sage-grouse (*Centrocercus urophasianus*)": evlist_day1

Events	Time
0	0
0	341.87
32	390.434
934	390.435
962	394.834
178	398.801
874	398.802
967	403.033
89	584.067
872	584.068
964	609.5
178	630.3
874	630.301
967	689.3
178	721.567
934	721.568
967	723.834
32	800.3
874	800.301
964	836.601
178	847.067
934	847.068
964	849.801
178	872.2
874	872.201
967	898.2
0	900
93	902.5
877	902.501
964	956
32	993.167
874	993.168
964	1024.901
59	1026.868
871	1026.869
963	1040.033
178	1114.133
874	1114.134
964	1155.167
93	1164.667
877	1164.668
967	1223.167
32	1303.267
874	1303.268
993	1329.834
962	1332.934
1023	1333.534
59	1392.667
871	1392.668
963	1402.067
178	1473.934
934	1473.935
964	1479.934
178	1483.367
874	1483.368
993	1518.067
1023	1521.3
964	1525.234
32	1558.801
874	1558.802
964	1570.767
178	1770.167
874	1770.168
0	1800
964	1902.901
178	1912.133
874	1912.134
59	1917.901
871	1917.902
963	1931.968
60	1932.133
872	1932.134
963	1944.601
964	1946.801
93	1958.5
937	1958.501
964	1964.734
93	2463.601
877	2463.602
964	2557.601
178	2570.901
874	2570.902
964	2603.167
0	2700
178	3028.3
934	3028.301
967	3034.033
93	3058.267
877	3058.268
964	3114.868
1054	3115.21
59	3154.734
871	3154.735
963	3171.667
993	3303.067
1023	3306.934
0	3600
60	3798.634
872	3798.635
963	3804.534
1	3804.601
872	3804.602
961	3819.868
60	3857.901
872	3857.902
963	3873.968
993	4098.5
1023	4101.767
30	4108.067
871	4108.068
961	4118.434
1	4129.801
872	4129.802
961	4136.267
0	4169.5
64	4202.734
877	4202.735
30	4222.701
871	4222.702
961	4360.701
1	4403.968
872	4403.969
0	4500
961	4534.1
963	4539.467
60	4745.2
872	4745.201
963	4848.734
1051	4871.17
60	4924.234
872	4924.235
963	5004.701
60	5023.3
872	5023.301
963	5056.734
64	5127.4
877	5127.401
0	5400
967	6158.367
64	6177.601
877	6177.602
0	6300
0	7125.89
145	7126.033
930	7126.034
965	7126.934
1080	7127.09
963	7162.567
31	7178.1
873	7178.101
0	7200
1057	7378.3
1055	7380.64
963	7381.567
1053	7383.54
1052	7385.11
0	7469
