## Supplemental_reproducible_code for "Fighting isn’t sexy in lekking Greater Sage-grouse (*Centrocercus urophasianus*)": evlist_day2

Events	Time
0	0
59	295.298355696332
871	295.300446073895
963	346.427890856771
993	356.482118401563
1023	356.795546628705
0	900
0	920.85
993	979.518503675734
1023	983.571416025669
145	1346.22380351638
930	1346.22466806894
965	1351.44287853004
203	1365.39529327029
930	1365.39594097908
967	1379.45228571803
116	1385.50662601473
930	1385.50812596052
964	1386.77390176275
29	1391.14191744547
930	1391.14388712025
961	1394.12063560842
1080	1398.62844751059
35	1422.68247909944
877	1422.68249085715
962	1469.73500675892
35	1712.39544216796
877	1712.39806401738
967	1720.81731356127
0	1791.83385887202
0	1800
35	1841.88557472327
937	1841.88782449321
962	1851.06029747802
178	1869.27242451274
874	1869.2736377474
964	1910.72043325195
64	2019.01702512046
877	2019.0176195111
145	2032.40044416915
930	2032.40235569765
965	2037.21612090369
145	2071.83631128356
930	2071.83741362029
965	2073.42479838917
145	2099.46898078129
960	2099.46996709286
1	2103.90274349726
872	2103.90493529377
965	2117.19044138512
963	2148.32651887711
961	2154.78010005326
203	2249.27807820728
930	2249.27959220738
967	2263.84176744291
203	2356.2807082651
930	2356.28219429273
967	2357.14570454837
203	2359.62432252909
930	2359.62525185601
967	2361.20443640712
1080	2382.66734959531
0	2612.32151222682
0	2700
145	2799.54301084877
930	2799.5440803465
965	2808.40274995608
145	2808.49912741881
930	2808.50029166412
965	2813.47761550428
145	2822.66106039737
930	2822.66129506637
965	2828.82070877298
1080	2832.56934668973
1	3334.68970055821
932	3334.69914369618
962	3364.85249624189
0	3600
178	3620.73917625723
874	3620.73944375902
967	3697.63580496818
30	3784.52668788778
931	3784.52751460299
962	3787.36606889656
35	3911.52901743162
937	3911.53011858886
962	3927.04001308102
176	4423.13962146982
872	4423.1412667317
0	4500
962	4553.78140298742
1	4560.41427684527
872	4560.41438102133
961	4567.18001951297
0	4593.31692481037
1	4659.61306899932
872	4659.61360674816
116	4715.06264468249
930	4715.06588788991
964	4721.00115654949
116	4738.61985173347
960	4738.62033822163
964	4742.0918151958
178	4786.68741548196
874	4786.68912201177
964	4817.53183397598
178	4857.46440436539
874	4857.46484658217
967	4859.09874807657
116	4904.4242168568
930	4904.42443862581
964	4912.66773540796
145	4936.20327942244
900	4936.20481912315
962	4936.86505272878
990	4953.69272500777
145	5041.56395489739
930	5041.5661820144
965	5061.29596122935
29	5069.74780161147
930	5069.75164591861
961	5073.37280138044
87	5074.07958729929
930	5074.07963119573
963	5079.56957501414
145	5081.09550148596
930	5081.09783113693
965	5087.83883381835
203	5094.41497310241
930	5094.41554687754
967	5099.60327279075
203	5115.17826245353
930	5115.17852627338
967	5116.88870281651
203	5130.95295531013
930	5130.95395638585
967	5131.9387764219
1080	5149.40074381887
117	5163.65038162545
871	5163.65039170511
0	5188.74723180758
965	5205.52840650724
87	5232.98457423517
930	5232.98475066659
963	5236.50516195351
87	5247.29512525578
930	5247.29619596019
963	5250.34728756843
203	5254.75428041001
930	5254.75479241873
967	5262.66336208083
1080	5277.82867842232
0	5400
0	5426.13881107808
993	5452.05991264897
1023	5459.39404095214
35	5466.29674626225
877	5466.29697485103
87	5514.20935474089
930	5514.2099589172
963	5516.37419105727
967	5536.87155491306
59	5717.25023485101
931	5717.25054026463
963	5736.35897428317
58	6057.91141638035
930	6057.91300199541
962	6057.95099542723
3	6058.82756422737
874	6058.82882902554
145	6081.24921065607
930	6081.25149897505
965	6088.52139736995
961	6102.95088406789
0	6111.133
116	6168.76867707834
930	6168.76948138693
964	6181.24744520192
29	6185.36282913296
960	6185.36374299674
990	6199.04422102959
116	6225.85662819534
930	6225.8572779461
964	6278.33953713791
3	6280.87599481212
874	6280.87610975014
0	6300
1080	6424.66418306282
0	6461.62890080337
961	6588.45366760873
1	6596.54234725761
872	6596.54321067289
177	6896.0498949414
873	6896.05128866509
145	7001.9266941396
930	7001.9276970066
965	7002.10642581446
1080	7029.92011679491
963	7032.47312782811
0	7115.21483782147
1080	7164.57750556956
0	7200
62	7227.85159963848
875	7227.85245977266
962	7416.67164116536
175	7440.38327552168
931	7440.38390362434
967	7442.09167390781
30	7445.5401513195
871	7445.54079301119
961	7449.48816741584
88	7464.4949008845
931	7464.49504164349
961	7468.32092988996
30	7486.32451430564
931	7486.32501098859
962	7500.62203454625
1	7606.21216054887
872	7606.2136662939
962	7688.16992002384
30	7721.89146002486
931	7721.89204388659
178	7731.48767091426
874	7731.48837656122
967	7741.34622621078
963	7750.64211819742
962	7753.59336575793
59	7882.47581399535
871	7882.47691332299
961	7984.0669918208
3	8073.75885266564
874	8073.75922891295
0	8100
961	8287.4387340287
1053	8318.36114689026
0	8927.91201169585
0	9000
62	9017.99701763837
875	9017.99793652049
1	9123.52331425785
872	9123.52445175282
962	9130.49745759409
1051	9180.01705835699
0	9225.26996083024
963	9279.33743309313
1054	9310.29580165319
145	9554.92908398193
960	9554.93849162204
965	9570.75997630843
87	9649.68616749828
930	9649.68827816387
963	9655.49050871783
87	9658.58520843023
930	9658.58542864669
963	9673.44548912977
145	9678.94848275983
930	9678.94972497057
64	9695.25997419784
877	9695.26026917954
967	9730.69289115015
0	9738.07111783066
965	9759.74626000629
1080	9769.01556133048
0	9900
1051	9911.32913027665
0	10089
