## Supplemental_reproducible_code for "Fighting isn’t sexy in lekking Greater Sage-grouse (*Centrocercus urophasianus*)": full_event_list

Events	Time	Females	Date
fem.enter	0	2	2014-03-26
4.arrive	341.87	2	2014-03-26
2.attack.4	390.434	2	2014-03-26
4.initSF	390.435	2	2014-03-26
2.disengage.4	394.834	2	2014-03-26
7.attack.4	398.801	2	2014-03-26
4.initFO	398.802	2	2014-03-26
7.disengage.4	403.033	2	2014-03-26
4.attack.2	584.067	2	2014-03-26
2.initFO	584.068	2	2014-03-26
4.disengage.2	609.5	2	2014-03-26
7.attack.4	630.3	2	2014-03-26
4.initFO	630.301	2	2014-03-26
7.disengage.4	689.3	2	2014-03-26
7.attack.4	721.567	2	2014-03-26
4.initSF	721.568	2	2014-03-26
7.disengage.4	723.834	2	2014-03-26
2.attack.4	800.3	2	2014-03-26
4.initFO	800.301	2	2014-03-26
4.disengage.2	836.601	2	2014-03-26
7.attack.4	847.067	2	2014-03-26
4.initSF	847.068	2	2014-03-26
4.disengage.7	849.801	2	2014-03-26
7.attack.4	872.2	2	2014-03-26
4.initFO	872.201	2	2014-03-26
7.disengage.4	898.2	2	2014-03-26
clock.time	900	2	2014-03-26
4.attack.7	902.5	2	2014-03-26
7.initFO	902.501	2	2014-03-26
4.disengage.7	956	2	2014-03-26
2.attack.4	993.167	2	2014-03-26
4.initFO	993.168	2	2014-03-26
4.disengage.2	1024.901	2	2014-03-26
3.attack.1	1026.868	2	2014-03-26
1.initFO	1026.869	2	2014-03-26
3.disengage.1	1040.033	2	2014-03-26
7.attack.4	1114.133	2	2014-03-26
4.initFO	1114.134	2	2014-03-26
4.disengage.7	1155.167	2	2014-03-26
4.attack.7	1164.667	2	2014-03-26
7.initFO	1164.668	2	2014-03-26
7.disengage.4	1223.167	2	2014-03-26
2.attack.4	1303.267	2	2014-03-26
4.initFO	1303.268	2	2014-03-26
3.cop.start	1329.834	2	2014-03-26
2.disengage.4	1332.934	2	2014-03-26
3.cop.end	1333.534	2	2014-03-26
3.attack.1	1392.667	2	2014-03-26
1.initFO	1392.668	2	2014-03-26
3.disengage.1	1402.067	2	2014-03-26
7.attack.4	1473.934	2	2014-03-26
4.initSF	1473.935	2	2014-03-26
4.disengage.7	1479.934	2	2014-03-26
7.attack.4	1483.367	2	2014-03-26
4.initFO	1483.368	2	2014-03-26
3.cop.start	1518.067	2	2014-03-26
3.cop.end	1521.3	2	2014-03-26
4.disengage.7	1525.234	2	2014-03-26
2.attack.4	1558.801	2	2014-03-26
4.initFO	1558.802	2	2014-03-26
4.disengage.2	1570.767	2	2014-03-26
7.attack.4	1770.167	2	2014-03-26
4.initFO	1770.168	2	2014-03-26
clock.time	1800	2	2014-03-26
4.disengage.7	1902.901	2	2014-03-26
7.attack.4	1912.133	2	2014-03-26
4.initFO	1912.134	2	2014-03-26
3.attack.1	1917.901	2	2014-03-26
1.initFO	1917.902	2	2014-03-26
3.disengage.1	1931.968	2	2014-03-26
3.attack.2	1932.133	2	2014-03-26
2.initFO	1932.134	2	2014-03-26
3.disengage.2	1944.601	2	2014-03-26
4.disengage.7	1946.801	2	2014-03-26
4.attack.7	1958.5	2	2014-03-26
7.initSF	1958.501	2	2014-03-26
4.disengage.7	1964.734	2	2014-03-26
4.attack.7	2463.601	2	2014-03-26
7.initFO	2463.602	2	2014-03-26
4.disengage.7	2557.601	2	2014-03-26
7.attack.4	2570.901	2	2014-03-26
4.initFO	2570.902	2	2014-03-26
4.disengage.7	2603.167	2	2014-03-26
clock.time	2700	2	2014-03-26
7.attack.4	3028.3	2	2014-03-26
4.initSF	3028.301	2	2014-03-26
7.disengage.4	3034.033	2	2014-03-26
4.attack.7	3058.267	2	2014-03-26
7.initFO	3058.268	2	2014-03-26
4.disengage.7	3114.868	2	2014-03-26
4.depart	3115.21	2	2014-03-26
3.attack.1	3154.734	2	2014-03-26
1.initFO	3154.735	2	2014-03-26
3.disengage.1	3171.667	2	2014-03-26
3.cop.start	3303.067	2	2014-03-26
3.cop.end	3306.934	2	2014-03-26
clock.time	3600	2	2014-03-26
3.attack.2	3798.634	2	2014-03-26
2.initFO	3798.635	2	2014-03-26
3.disengage.2	3804.534	2	2014-03-26
1.attack.2	3804.601	2	2014-03-26
2.initFO	3804.602	2	2014-03-26
1.disengage.2	3819.868	2	2014-03-26
3.attack.2	3857.901	2	2014-03-26
2.initFO	3857.902	2	2014-03-26
3.disengage.2	3873.968	2	2014-03-26
3.cop.start	4098.5	2	2014-03-26
3.cop.end	4101.767	2	2014-03-26
2.attack.1	4108.067	2	2014-03-26
1.initFO	4108.068	2	2014-03-26
1.disengage.2	4118.434	2	2014-03-26
1.attack.2	4129.801	2	2014-03-26
2.initFO	4129.802	2	2014-03-26
1.disengage.2	4136.267	2	2014-03-26
fem.exit	4169.5	1	2014-03-26
3.attack.7	4202.734	1	2014-03-26
7.initFO	4202.735	1	2014-03-26
2.attack.1	4222.701	1	2014-03-26
1.initFO	4222.702	1	2014-03-26
1.disengage.2	4360.701	1	2014-03-26
1.attack.2	4403.968	1	2014-03-26
2.initFO	4403.969	1	2014-03-26
clock.time	4500	1	2014-03-26
1.disengage.2	4534.1	1	2014-03-26
3.disengage.7	4539.467	1	2014-03-26
3.attack.2	4745.2	1	2014-03-26
2.initFO	4745.201	1	2014-03-26
3.disengage.2	4848.734	1	2014-03-26
1.depart	4871.17	1	2014-03-26
3.attack.2	4924.234	1	2014-03-26
2.initFO	4924.235	1	2014-03-26
3.disengage.2	5004.701	1	2014-03-26
3.attack.2	5023.3	1	2014-03-26
2.initFO	5023.301	1	2014-03-26
3.disengage.2	5056.734	1	2014-03-26
3.attack.7	5127.4	1	2014-03-26
7.initFO	5127.401	1	2014-03-26
clock.time	5400	1	2014-03-26
7.disengage.3	6158.367	1	2014-03-26
3.attack.7	6177.601	1	2014-03-26
7.initFO	6177.602	1	2014-03-26
clock.time	6300	1	2014-03-26
30.arrive	7125.89	1	2014-03-26
5.attack.30	7126.033	1	2014-03-26
30.initCH	7126.034	1	2014-03-26
5.disengage.30	7126.934	1	2014-03-26
30.depart	7127.09	1	2014-03-26
3.disengage.7	7162.567	1	2014-03-26
2.attack.3	7178.1	1	2014-03-26
3.initFO	7178.101	1	2014-03-26
clock.time	7200	1	2014-03-26
7.depart	7378.3	1	2014-03-26
5.depart	7380.64	1	2014-03-26
3.disengage.2	7381.567	1	2014-03-26
3.depart	7383.54	1	2014-03-26
2.depart	7385.11	1	2014-03-26
end.obs	7469	1	2014-03-26
fem.enter	0	2	2014-03-28
3.attack.1	295.298355696332	2	2014-03-28
1.initFO	295.300446073895	2	2014-03-28
3.disengage	346.427890856771	2	2014-03-28
3.cop.start	356.482118401563	2	2014-03-28
3.cop.end	356.795546628705	2	2014-03-28
clock.time	900	2	2014-03-28
30.arrive	920.85	2	2014-03-28
3.cop.start	979.518503675734	2	2014-03-28
3.cop.end	983.571416025669	2	2014-03-28
5.attack.30	1346.22380351638	2	2014-03-28
30.initCH	1346.22466806894	2	2014-03-28
5.disengage	1351.44287853004	2	2014-03-28
7.attack.30	1365.39529327029	2	2014-03-28
30.initCH	1365.39594097908	2	2014-03-28
7.disengage	1379.45228571803	2	2014-03-28
4.attack.30	1385.50662601473	2	2014-03-28
30.initCH	1385.50812596052	2	2014-03-28
4.disengage	1386.77390176275	2	2014-03-28
1.attack.30	1391.14191744547	2	2014-03-28
30.initCH	1391.14388712025	2	2014-03-28
1.disengage	1394.12063560842	2	2014-03-28
30.depart	1398.62844751059	2	2014-03-28
2.attack.7	1422.68247909944	2	2014-03-28
7.initFO	1422.68249085715	2	2014-03-28
2.disengage	1469.73500675892	2	2014-03-28
2.attack.7	1712.39544216796	2	2014-03-28
7.initFO	1712.39806401738	2	2014-03-28
7.disengage	1720.81731356127	2	2014-03-28
30.arrive	1791.83385887202	2	2014-03-28
clock.time	1800	2	2014-03-28
2.attack.7	1841.88557472327	2	2014-03-28
7.initSF	1841.88782449321	2	2014-03-28
2.disengage	1851.06029747802	2	2014-03-28
7.attack.4	1869.27242451274	2	2014-03-28
4.initFO	1869.2736377474	2	2014-03-28
4.disengage	1910.72043325195	2	2014-03-28
3.attack.7	2019.01702512046	2	2014-03-28
7.initFO	2019.0176195111	2	2014-03-28
5.attack.30	2032.40044416915	2	2014-03-28
30.initCH	2032.40235569765	2	2014-03-28
5.disengage	2037.21612090369	2	2014-03-28
5.attack.30	2071.83631128356	2	2014-03-28
30.initCH	2071.83741362029	2	2014-03-28
5.disengage	2073.42479838917	2	2014-03-28
5.attack.30	2099.46898078129	2	2014-03-28
30.initSF	2099.46996709286	2	2014-03-28
1.attack.2	2103.90274349726	2	2014-03-28
2.initFO	2103.90493529377	2	2014-03-28
5.disengage	2117.19044138512	2	2014-03-28
3.disengage	2148.32651887711	2	2014-03-28
1.disengage	2154.78010005326	2	2014-03-28
7.attack.30	2249.27807820728	2	2014-03-28
30.initCH	2249.27959220738	2	2014-03-28
7.disengage	2263.84176744291	2	2014-03-28
7.attack.30	2356.2807082651	2	2014-03-28
30.initCH	2356.28219429273	2	2014-03-28
7.disengage	2357.14570454837	2	2014-03-28
7.attack.30	2359.62432252909	2	2014-03-28
30.initCH	2359.62525185601	2	2014-03-28
7.disengage	2361.20443640712	2	2014-03-28
30.depart	2382.66734959531	2	2014-03-28
30.arrive	2612.32151222682	2	2014-03-28
clock.time	2700	2	2014-03-28
5.attack.30	2799.54301084877	2	2014-03-28
30.initCH	2799.5440803465	2	2014-03-28
5.disengage	2808.40274995608	2	2014-03-28
5.attack.30	2808.49912741881	2	2014-03-28
30.initCH	2808.50029166412	2	2014-03-28
5.disengage	2813.47761550428	2	2014-03-28
5.attack.30	2822.66106039737	2	2014-03-28
30.initCH	2822.66129506637	2	2014-03-28
5.disengage	2828.82070877298	2	2014-03-28
30.depart	2832.56934668973	2	2014-03-28
1.attack.2	3334.68970055821	2	2014-03-28
2.initSF	3334.69914369618	2	2014-03-28
2.disengage	3364.85249624189	2	2014-03-28
clock.time	3600	2	2014-03-28
7.attack.4	3620.73917625723	2	2014-03-28
4.initFO	3620.73944375902	2	2014-03-28
7.disengage	3697.63580496818	2	2014-03-28
2.attack.1	3784.52668788778	2	2014-03-28
1.initSF	3784.52751460299	2	2014-03-28
2.disengage	3787.36606889656	2	2014-03-28
2.attack.7	3911.52901743162	2	2014-03-28
7.initSF	3911.53011858886	2	2014-03-28
2.disengage	3927.04001308102	2	2014-03-28
7.attack.2	4423.13962146982	2	2014-03-28
2.initFO	4423.1412667317	2	2014-03-28
clock.time	4500	2	2014-03-28
2.disengage	4553.78140298742	2	2014-03-28
1.attack.2	4560.41427684527	2	2014-03-28
2.initFO	4560.41438102133	2	2014-03-28
1.disengage	4567.18001951297	2	2014-03-28
30.arrive	4593.31692481037	2	2014-03-28
1.attack.2	4659.61306899932	2	2014-03-28
2.initFO	4659.61360674816	2	2014-03-28
4.attack.30	4715.06264468249	2	2014-03-28
30.initCH	4715.06588788991	2	2014-03-28
4.disengage	4721.00115654949	2	2014-03-28
4.attack.30	4738.61985173347	2	2014-03-28
30.initSF	4738.62033822163	2	2014-03-28
4.disengage	4742.0918151958	2	2014-03-28
7.attack.4	4786.68741548196	2	2014-03-28
4.initFO	4786.68912201177	2	2014-03-28
4.disengage	4817.53183397598	2	2014-03-28
7.attack.4	4857.46440436539	2	2014-03-28
4.initFO	4857.46484658217	2	2014-03-28
7.disengage	4859.09874807657	2	2014-03-28
4.attack.30	4904.4242168568	2	2014-03-28
30.initCH	4904.42443862581	2	2014-03-28
4.disengage	4912.66773540796	2	2014-03-28
5.attack.30	4936.20327942244	2	2014-03-28
30.initFO	4936.20481912315	2	2014-03-28
2.disengage	4936.86505272878	2	2014-03-28
30.disengage	4953.69272500777	2	2014-03-28
5.attack.30	5041.56395489739	2	2014-03-28
30.initCH	5041.5661820144	2	2014-03-28
5.disengage	5061.29596122935	2	2014-03-28
1.attack.30	5069.74780161147	2	2014-03-28
30.initCH	5069.75164591861	2	2014-03-28
1.disengage	5073.37280138044	2	2014-03-28
3.attack.30	5074.07958729929	2	2014-03-28
30.initCH	5074.07963119573	2	2014-03-28
3.disengage	5079.56957501414	2	2014-03-28
5.attack.30	5081.09550148596	2	2014-03-28
30.initCH	5081.09783113693	2	2014-03-28
5.disengage	5087.83883381835	2	2014-03-28
7.attack.30	5094.41497310241	2	2014-03-28
30.initCH	5094.41554687754	2	2014-03-28
7.disengage	5099.60327279075	2	2014-03-28
7.attack.30	5115.17826245353	2	2014-03-28
30.initCH	5115.17852627338	2	2014-03-28
7.disengage	5116.88870281651	2	2014-03-28
7.attack.30	5130.95295531013	2	2014-03-28
30.initCH	5130.95395638585	2	2014-03-28
7.disengage	5131.9387764219	2	2014-03-28
30.depart	5149.40074381887	2	2014-03-28
5.attack.1	5163.65038162545	2	2014-03-28
1.initFO	5163.65039170511	2	2014-03-28
30.arrive	5188.74723180758	2	2014-03-28
5.disengage	5205.52840650724	2	2014-03-28
3.attack.30	5232.98457423517	2	2014-03-28
30.initCH	5232.98475066659	2	2014-03-28
3.disengage	5236.50516195351	2	2014-03-28
3.attack.30	5247.29512525578	2	2014-03-28
30.initCH	5247.29619596019	2	2014-03-28
3.disengage	5250.34728756843	2	2014-03-28
7.attack.30	5254.75428041001	2	2014-03-28
30.initCH	5254.75479241873	2	2014-03-28
7.disengage	5262.66336208083	2	2014-03-28
30.depart	5277.82867842232	2	2014-03-28
clock.time	5400	2	2014-03-28
30.arrive	5426.13881107808	2	2014-03-28
3.cop.start	5452.05991264897	2	2014-03-28
3.cop.end	5459.39404095214	2	2014-03-28
2.attack.7	5466.29674626225	2	2014-03-28
7.initFO	5466.29697485103	2	2014-03-28
3.attack.30	5514.20935474089	2	2014-03-28
30.initCH	5514.2099589172	2	2014-03-28
3.disengage	5516.37419105727	2	2014-03-28
7.disengage	5536.87155491306	2	2014-03-28
3.attack.1	5717.25023485101	2	2014-03-28
1.initSF	5717.25054026463	2	2014-03-28
3.disengage	5736.35897428317	2	2014-03-28
2.attack.30	6057.91141638035	2	2014-03-28
30.initCH	6057.91300199541	2	2014-03-28
2.disengage	6057.95099542723	2	2014-03-28
1.attack.4	6058.82756422737	2	2014-03-28
4.initFO	6058.82882902554	2	2014-03-28
5.attack.30	6081.24921065607	2	2014-03-28
30.initCH	6081.25149897505	2	2014-03-28
5.disengage	6088.52139736995	2	2014-03-28
1.disengage	6102.95088406789	2	2014-03-28
fem.exit	6111.133	1	2014-03-28
4.attack.30	6168.76867707834	1	2014-03-28
30.initCH	6168.76948138693	1	2014-03-28
4.disengage	6181.24744520192	1	2014-03-28
1.attack.30	6185.36282913296	1	2014-03-28
30.initSF	6185.36374299674	1	2014-03-28
30.disengage	6199.04422102959	1	2014-03-28
4.attack.30	6225.85662819534	1	2014-03-28
30.initCH	6225.8572779461	1	2014-03-28
4.disengage	6278.33953713791	1	2014-03-28
1.attack.4	6280.87599481212	1	2014-03-28
4.initFO	6280.87610975014	1	2014-03-28
clock.time	6300	1	2014-03-28
30.depart	6424.66418306282	1	2014-03-28
30.arrive	6461.62890080337	1	2014-03-28
1.disengage	6588.45366760873	1	2014-03-28
1.attack.2	6596.54234725761	1	2014-03-28
2.initFO	6596.54321067289	1	2014-03-28
7.attack.3	6896.0498949414	1	2014-03-28
3.initFO	6896.05128866509	1	2014-03-28
5.attack.30	7001.9266941396	1	2014-03-28
30.initCH	7001.9276970066	1	2014-03-28
5.disengage	7002.10642581446	1	2014-03-28
30.depart	7029.92011679491	1	2014-03-28
3.disengage	7032.47312782811	1	2014-03-28
30.arrive	7115.21483782147	1	2014-03-28
30.depart	7164.57750556956	1	2014-03-28
clock.time	7200	1	2014-03-28
3.attack.5	7227.85159963848	1	2014-03-28
5.initFO	7227.85245977266	1	2014-03-28
2.disengage	7416.67164116536	1	2014-03-28
7.attack.1	7440.38327552168	1	2014-03-28
1.initSF	7440.38390362434	1	2014-03-28
7.disengage	7442.09167390781	1	2014-03-28
2.attack.1	7445.5401513195	1	2014-03-28
1.initFO	7445.54079301119	1	2014-03-28
1.disengage	7449.48816741584	1	2014-03-28
4.attack.1	7464.4949008845	1	2014-03-28
1.initSF	7464.49504164349	1	2014-03-28
1.disengage	7468.32092988996	1	2014-03-28
2.attack.1	7486.32451430564	1	2014-03-28
1.initSF	7486.32501098859	1	2014-03-28
2.disengage	7500.62203454625	1	2014-03-28
1.attack.2	7606.21216054887	1	2014-03-28
2.initFO	7606.2136662939	1	2014-03-28
2.disengage	7688.16992002384	1	2014-03-28
2.attack.1	7721.89146002486	1	2014-03-28
1.initSF	7721.89204388659	1	2014-03-28
7.attack.4	7731.48767091426	1	2014-03-28
4.initFO	7731.48837656122	1	2014-03-28
7.disengage	7741.34622621078	1	2014-03-28
3.disengage	7750.64211819742	1	2014-03-28
2.disengage	7753.59336575793	1	2014-03-28
3.attack.1	7882.47581399535	1	2014-03-28
1.initFO	7882.47691332299	1	2014-03-28
1.disengage	7984.0669918208	1	2014-03-28
1.attack.4	8073.75885266564	1	2014-03-28
4.initFO	8073.75922891295	1	2014-03-28
clock.time	8100	1	2014-03-28
1.disengage	8287.4387340287	1	2014-03-28
3.depart	8318.36114689026	1	2014-03-28
3.arrive	8927.91201169585	1	2014-03-28
clock.time	9000	1	2014-03-28
3.attack.5	9017.99701763837	1	2014-03-28
5.initFO	9017.99793652049	1	2014-03-28
1.attack.2	9123.52331425785	1	2014-03-28
2.initFO	9123.52445175282	1	2014-03-28
2.disengage	9130.49745759409	1	2014-03-28
1.depart	9180.01705835699	1	2014-03-28
30.arrive	9225.26996083024	1	2014-03-28
3.disengage	9279.33743309313	1	2014-03-28
4.depart	9310.29580165319	1	2014-03-28
5.attack.30	9554.92908398193	1	2014-03-28
30.initSF	9554.93849162204	1	2014-03-28
5.disengage	9570.75997630843	1	2014-03-28
3.attack.30	9649.68616749828	1	2014-03-28
30.initCH	9649.68827816387	1	2014-03-28
3.disengage	9655.49050871783	1	2014-03-28
3.attack.30	9658.58520843023	1	2014-03-28
30.initCH	9658.58542864669	1	2014-03-28
3.disengage	9673.44548912977	1	2014-03-28
5.attack.30	9678.94848275983	1	2014-03-28
30.initCH	9678.94972497057	1	2014-03-28
3.attack.7	9695.25997419784	1	2014-03-28
7.initFO	9695.26026917954	1	2014-03-28
7.disengage	9730.69289115015	1	2014-03-28
1.arrive	9738.07111783066	1	2014-03-28
5.disengage	9759.74626000629	1	2014-03-28
30.depart	9769.01556133048	1	2014-03-28
clock.time	9900	1	2014-03-28
1.depart	9911.32913027665	1	2014-03-28
end.obs	10089	1	2014-03-28
