## Supplemental_reproducible_code for "Fighting isn’t sexy in lekking Greater Sage-grouse (*Centrocercus urophasianus*)": pres_exact_day_2

Events	Time	Date	Bird_ID	Type
1.arrive	0	2014-03-28	1	arrive
2.arrive	0	2014-03-28	2	arrive
3.arrive	0	2014-03-28	3	arrive
4.arrive	0	2014-03-28	4	arrive
5.arrive	0	2014-03-28	5	arrive
7.arrive	0	2014-03-28	7	arrive
30.arrive	920.85	2014-03-28	30	arrive
30.depart	1398.62844751059	2014-03-28	30	depart
30.arrive	1791.83385887202	2014-03-28	30	arrive
30.depart	2382.66734959531	2014-03-28	30	depart
30.arrive	2612.32151222682	2014-03-28	30	arrive
30.depart	2832.56934668973	2014-03-28	30	depart
30.arrive	4593.31692481037	2014-03-28	30	arrive
30.depart	5149.40074381887	2014-03-28	30	depart
30.arrive	5188.74723180758	2014-03-28	30	arrive
30.depart	5277.82867842232	2014-03-28	30	depart
30.arrive	5426.13881107808	2014-03-28	30	arrive
30.depart	6424.66418306282	2014-03-28	30	depart
30.arrive	6461.62890080337	2014-03-28	30	arrive
30.depart	7029.92011679491	2014-03-28	30	depart
30.arrive	7115.21483782147	2014-03-28	30	arrive
30.depart	7164.57750556956	2014-03-28	30	depart
3.depart	8318.36114689026	2014-03-28	3	depart
3.arrive	8927.91201169585	2014-03-28	3	arrive
1.depart	9180.01705835699	2014-03-28	1	depart
30.arrive	9225.26996083024	2014-03-28	30	arrive
4.depart	9310.29580165319	2014-03-28	4	depart
1.arrive	9738.07111783066	2014-03-28	1	arrive
30.depart	9769.01556133048	2014-03-28	30	depart
1.depart	9911.32913027665	2014-03-28	1	depart
