## Supplemental_reproducible_code for "Fighting isn’t sexy in lekking Greater Sage-grouse (*Centrocercus urophasianus*)": evlist_day2

Events	Time
0	0
88	86.8251856859783
871	86.8252698330993
961	91.9723401406838
93	234.101913072804
877	234.103604891167
967	249.628141665224
64	428.986808772219
877	428.987311141798
967	500.690124416506
2	592.043074080749
873	592.043275833242
963	617.711792440477
176	808.337152056079
872	808.338214065082
962	809.153732745229
1052	858.239964516558
0	900
0	920.85
145	992.469187763481
930	992.470589230351
965	1003.88819347372
203	1010.17472779047
930	1010.17750611867
967	1011.35682897533
116	1015.83594091813
930	1015.83719745655
964	1016.48822225229
116	1016.49411115887
960	1016.49422401356
990	1018.58199723562
116	1034.12328347101
930	1034.12354521459
964	1034.68100210079
87	1099.20084986758
930	1099.20275749834
963	1105.87591595332
29	1140.88763827515
930	1140.88772560144
961	1143.05769575926
87	1175.50990059097
930	1175.51193956746
963	1185.45475099963
1080	1201.85749427325
0	1271.94275196519
29	1458.40506671904
930	1458.41141859215
961	1459.35299820061
29	1460.68869802827
930	1460.68951567929
961	1461.51695291608
145	1470.32635039892
930	1470.32684394083
965	1473.73305866753
87	1475.0207030091
930	1475.0222601312
963	1477.59082726416
145	1542.3533836022
930	1542.3537776492
965	1544.97167207894
1080	1562.48525079343
3	1650.26495037137
874	1650.26723313339
964	1712.28312247514
0	1727.10858759968
0	1800
91	1811.86450965906
905	1811.86678473583
964	1812.95925723469
93	2080.41688430243
877	2080.41859356442
964	2115.38014637925
3	2163.62642173818
874	2163.62719583056
961	2175.691234898
116	2182.79615948484
930	2182.79658484187
964	2183.63439504439
145	2205.56188376944
930	2205.56221521184
965	2205.94759470915
1080	2251.30732292661
0	2489.56584257952
116	2508.63985249586
930	2508.63992822788
964	2513.94591596121
1080	2585.10516358314
0	2700
64	2900.21715135477
937	2900.21731182199
967	2901.10002461795
3	3120.22032278093
874	3120.22086280728
961	3291.92871694095
0	3600
0	3742.54566560527
116	3758.66146347343
930	3758.66337391169
964	3766.62903814353
116	3798.99210374891
930	3798.99314268657
964	3810.2492658271
87	3810.86847652688
930	3810.86860145598
963	3812.38106161129
29	3815.6435454783
930	3815.64545449441
961	3819.24799081247
145	3838.51136418289
930	3838.51216043774
965	3857.54593027561
29	3858.15129076201
930	3858.15296017164
961	3859.08986369853
29	3863.30884991825
930	3863.30920460537
961	3867.22708695298
203	3882.06440989469
930	3882.06688747486
967	3890.0609834535
203	3897.7128837441
930	3897.71315776868
967	3911.49574938922
87	3929.82245728592
930	3929.8229382795
963	3943.6943188637
203	3945.8505181975
930	3945.85146284671
967	3947.88895634535
1080	3952.31448157525
0	4339.32190876123
178	4490.56773995265
874	4490.56821364669
0	4500
967	4508.42666749388
203	4696.20055760542
930	4696.20147374755
967	4713.10908183775
116	4720.32728855593
930	4720.32742099206
964	4726.06965185318
145	4734.75730237665
930	4734.75785945961
965	4745.91990098696
1080	4747.06768043904
93	4758.54179194051
877	4758.54227992954
967	4875.86998449713
178	4906.35415065813
934	4906.35436299993
967	4911.73862041523
0	5010.02282740981
145	5199.45917996364
930	5199.46031653331
965	5209.27232677652
145	5218.47855993572
930	5218.47890558865
965	5224.11830872106
29	5228.26058848667
930	5228.26383928718
961	5235.98377289551
203	5264.24012624367
960	5264.24116914495
967	5264.52143156423
145	5292.81489569337
930	5292.81539012746
965	5308.31652344575
116	5308.71392986167
930	5308.71430302139
964	5313.07424142678
145	5320.60757656598
900	5320.60889309522
93	5332.50966640256
877	5332.51256803025
964	5340.63722507598
990	5343.35308267084
203	5348.63197205133
930	5348.63209325626
967	5349.06532577453
203	5364.85602278403
930	5364.85766987306
967	5366.9313093583
145	5368.57185198438
930	5368.57516775364
965	5373.88107757657
1080	5388.23936980916
0	5400
93	5897.73783658399
877	5897.74377006502
964	5921.17251648958
93	5929.85841282138
877	5929.85841743432
967	5931.22133139872
93	6087.26191488718
877	6087.26274773879
0	6111.133
0	6188.08016906705
0	6300
964	6549.16577118821
203	6612.08508286814
930	6612.08622764938
967	6655.61928640891
116	6659.31073908021
930	6659.31164116754
964	6662.02464299556
116	6665.02520760114
930	6665.02551987908
964	6674.16884713388
203	6680.92234858314
930	6680.92322027481
967	6703.23074447408
1080	6714.59227840887
59	6761.14480023818
931	6761.14491989196
963	6764.75778513081
1057	6799.1307077972
59	6828.70007355422
871	6828.70007390048
963	6857.60397906378
88	7109.38417561489
871	7109.38469432526
0	7200
961	7347.24503382347
88	7360.24585272741
871	7360.24652582038
964	7485.17894663899
1051	7651.78766512669
61	7653.01335314383
934	7653.01676594954
964	7687.83128676439
0	7741.79023920604
0	7918.97267239238
0	8100
1080	8183.89353121177
1051	8250.97733175437
1054	8275.72434066458
1053	8676.35753731378
0	8688.13781502056
1055	8786.70069673768
1080	8969.96413239894
0	10089
