## Supplemental_reproducible_code for "Fighting isn’t sexy in lekking Greater Sage-grouse (*Centrocercus urophasianus*)": full_event_list

Events	Time	Females	Date
fem.enter	0	2	2014-03-26
4.arrive	341.87	2	2014-03-26
2.attack.4	390.434	2	2014-03-26
4.initSF	390.435	2	2014-03-26
2.disengage.4	394.834	2	2014-03-26
7.attack.4	398.801	2	2014-03-26
4.initFO	398.802	2	2014-03-26
7.disengage.4	403.033	2	2014-03-26
4.attack.2	584.067	2	2014-03-26
2.initFO	584.068	2	2014-03-26
4.disengage.2	609.5	2	2014-03-26
7.attack.4	630.3	2	2014-03-26
4.initFO	630.301	2	2014-03-26
7.disengage.4	689.3	2	2014-03-26
7.attack.4	721.567	2	2014-03-26
4.initSF	721.568	2	2014-03-26
7.disengage.4	723.834	2	2014-03-26
2.attack.4	800.3	2	2014-03-26
4.initFO	800.301	2	2014-03-26
4.disengage.2	836.601	2	2014-03-26
7.attack.4	847.067	2	2014-03-26
4.initSF	847.068	2	2014-03-26
4.disengage.7	849.801	2	2014-03-26
7.attack.4	872.2	2	2014-03-26
4.initFO	872.201	2	2014-03-26
7.disengage.4	898.2	2	2014-03-26
clock.time	900	2	2014-03-26
4.attack.7	902.5	2	2014-03-26
7.initFO	902.501	2	2014-03-26
4.disengage.7	956	2	2014-03-26
2.attack.4	993.167	2	2014-03-26
4.initFO	993.168	2	2014-03-26
4.disengage.2	1024.901	2	2014-03-26
3.attack.1	1026.868	2	2014-03-26
1.initFO	1026.869	2	2014-03-26
3.disengage.1	1040.033	2	2014-03-26
7.attack.4	1114.133	2	2014-03-26
4.initFO	1114.134	2	2014-03-26
4.disengage.7	1155.167	2	2014-03-26
4.attack.7	1164.667	2	2014-03-26
7.initFO	1164.668	2	2014-03-26
7.disengage.4	1223.167	2	2014-03-26
2.attack.4	1303.267	2	2014-03-26
4.initFO	1303.268	2	2014-03-26
3.cop.start	1329.834	2	2014-03-26
2.disengage.4	1332.934	2	2014-03-26
3.cop.end	1333.534	2	2014-03-26
3.attack.1	1392.667	2	2014-03-26
1.initFO	1392.668	2	2014-03-26
3.disengage.1	1402.067	2	2014-03-26
7.attack.4	1473.934	2	2014-03-26
4.initSF	1473.935	2	2014-03-26
4.disengage.7	1479.934	2	2014-03-26
7.attack.4	1483.367	2	2014-03-26
4.initFO	1483.368	2	2014-03-26
3.cop.start	1518.067	2	2014-03-26
3.cop.end	1521.3	2	2014-03-26
4.disengage.7	1525.234	2	2014-03-26
2.attack.4	1558.801	2	2014-03-26
4.initFO	1558.802	2	2014-03-26
4.disengage.2	1570.767	2	2014-03-26
7.attack.4	1770.167	2	2014-03-26
4.initFO	1770.168	2	2014-03-26
clock.time	1800	2	2014-03-26
4.disengage.7	1902.901	2	2014-03-26
7.attack.4	1912.133	2	2014-03-26
4.initFO	1912.134	2	2014-03-26
3.attack.1	1917.901	2	2014-03-26
1.initFO	1917.902	2	2014-03-26
3.disengage.1	1931.968	2	2014-03-26
3.attack.2	1932.133	2	2014-03-26
2.initFO	1932.134	2	2014-03-26
3.disengage.2	1944.601	2	2014-03-26
4.disengage.7	1946.801	2	2014-03-26
4.attack.7	1958.5	2	2014-03-26
7.initSF	1958.501	2	2014-03-26
4.disengage.7	1964.734	2	2014-03-26
4.attack.7	2463.601	2	2014-03-26
7.initFO	2463.602	2	2014-03-26
4.disengage.7	2557.601	2	2014-03-26
7.attack.4	2570.901	2	2014-03-26
4.initFO	2570.902	2	2014-03-26
4.disengage.7	2603.167	2	2014-03-26
clock.time	2700	2	2014-03-26
7.attack.4	3028.3	2	2014-03-26
4.initSF	3028.301	2	2014-03-26
7.disengage.4	3034.033	2	2014-03-26
4.attack.7	3058.267	2	2014-03-26
7.initFO	3058.268	2	2014-03-26
4.disengage.7	3114.868	2	2014-03-26
4.depart	3115.21	2	2014-03-26
3.attack.1	3154.734	2	2014-03-26
1.initFO	3154.735	2	2014-03-26
3.disengage.1	3171.667	2	2014-03-26
3.cop.start	3303.067	2	2014-03-26
3.cop.end	3306.934	2	2014-03-26
clock.time	3600	2	2014-03-26
3.attack.2	3798.634	2	2014-03-26
2.initFO	3798.635	2	2014-03-26
3.disengage.2	3804.534	2	2014-03-26
1.attack.2	3804.601	2	2014-03-26
2.initFO	3804.602	2	2014-03-26
1.disengage.2	3819.868	2	2014-03-26
3.attack.2	3857.901	2	2014-03-26
2.initFO	3857.902	2	2014-03-26
3.disengage.2	3873.968	2	2014-03-26
3.cop.start	4098.5	2	2014-03-26
3.cop.end	4101.767	2	2014-03-26
2.attack.1	4108.067	2	2014-03-26
1.initFO	4108.068	2	2014-03-26
1.disengage.2	4118.434	2	2014-03-26
1.attack.2	4129.801	2	2014-03-26
2.initFO	4129.802	2	2014-03-26
1.disengage.2	4136.267	2	2014-03-26
fem.exit	4169.5	1	2014-03-26
3.attack.7	4202.734	1	2014-03-26
7.initFO	4202.735	1	2014-03-26
2.attack.1	4222.701	1	2014-03-26
1.initFO	4222.702	1	2014-03-26
1.disengage.2	4360.701	1	2014-03-26
1.attack.2	4403.968	1	2014-03-26
2.initFO	4403.969	1	2014-03-26
clock.time	4500	1	2014-03-26
1.disengage.2	4534.1	1	2014-03-26
3.disengage.7	4539.467	1	2014-03-26
3.attack.2	4745.2	1	2014-03-26
2.initFO	4745.201	1	2014-03-26
3.disengage.2	4848.734	1	2014-03-26
1.depart	4871.17	1	2014-03-26
3.attack.2	4924.234	1	2014-03-26
2.initFO	4924.235	1	2014-03-26
3.disengage.2	5004.701	1	2014-03-26
3.attack.2	5023.3	1	2014-03-26
2.initFO	5023.301	1	2014-03-26
3.disengage.2	5056.734	1	2014-03-26
3.attack.7	5127.4	1	2014-03-26
7.initFO	5127.401	1	2014-03-26
clock.time	5400	1	2014-03-26
7.disengage.3	6158.367	1	2014-03-26
3.attack.7	6177.601	1	2014-03-26
7.initFO	6177.602	1	2014-03-26
clock.time	6300	1	2014-03-26
30.arrive	7125.89	1	2014-03-26
5.attack.30	7126.033	1	2014-03-26
30.initCH	7126.034	1	2014-03-26
5.disengage.30	7126.934	1	2014-03-26
30.depart	7127.09	1	2014-03-26
3.disengage.7	7162.567	1	2014-03-26
2.attack.3	7178.1	1	2014-03-26
3.initFO	7178.101	1	2014-03-26
clock.time	7200	1	2014-03-26
7.depart	7378.3	1	2014-03-26
5.depart	7380.64	1	2014-03-26
3.disengage.2	7381.567	1	2014-03-26
3.depart	7383.54	1	2014-03-26
2.depart	7385.11	1	2014-03-26
end.obs	7469	1	2014-03-26
fem.enter	0	2	2014-03-28
4.attack.1	86.8251856859783	2	2014-03-28
1.initFO	86.8252698330993	2	2014-03-28
1.disengage	91.9723401406838	2	2014-03-28
4.attack.7	234.101913072804	2	2014-03-28
7.initFO	234.103604891167	2	2014-03-28
7.disengage	249.628141665224	2	2014-03-28
3.attack.7	428.986808772219	2	2014-03-28
7.initFO	428.987311141798	2	2014-03-28
7.disengage	500.690124416506	2	2014-03-28
1.attack.3	592.043074080749	2	2014-03-28
3.initFO	592.043275833242	2	2014-03-28
3.disengage	617.711792440477	2	2014-03-28
7.attack.2	808.337152056079	2	2014-03-28
2.initFO	808.338214065082	2	2014-03-28
2.disengage	809.153732745229	2	2014-03-28
2.depart	858.239964516558	2	2014-03-28
clock.time	900	2	2014-03-28
30.arrive	920.85	2	2014-03-28
5.attack.30	992.469187763481	2	2014-03-28
30.initCH	992.470589230351	2	2014-03-28
5.disengage	1003.88819347372	2	2014-03-28
7.attack.30	1010.17472779047	2	2014-03-28
30.initCH	1010.17750611867	2	2014-03-28
7.disengage	1011.35682897533	2	2014-03-28
4.attack.30	1015.83594091813	2	2014-03-28
30.initCH	1015.83719745655	2	2014-03-28
4.disengage	1016.48822225229	2	2014-03-28
4.attack.30	1016.49411115887	2	2014-03-28
30.initSF	1016.49422401356	2	2014-03-28
30.disengage	1018.58199723562	2	2014-03-28
4.attack.30	1034.12328347101	2	2014-03-28
30.initCH	1034.12354521459	2	2014-03-28
4.disengage	1034.68100210079	2	2014-03-28
3.attack.30	1099.20084986758	2	2014-03-28
30.initCH	1099.20275749834	2	2014-03-28
3.disengage	1105.87591595332	2	2014-03-28
1.attack.30	1140.88763827515	2	2014-03-28
30.initCH	1140.88772560144	2	2014-03-28
1.disengage	1143.05769575926	2	2014-03-28
3.attack.30	1175.50990059097	2	2014-03-28
30.initCH	1175.51193956746	2	2014-03-28
3.disengage	1185.45475099963	2	2014-03-28
30.depart	1201.85749427325	2	2014-03-28
30.arrive	1271.94275196519	2	2014-03-28
1.attack.30	1458.40506671904	2	2014-03-28
30.initCH	1458.41141859215	2	2014-03-28
1.disengage	1459.35299820061	2	2014-03-28
1.attack.30	1460.68869802827	2	2014-03-28
30.initCH	1460.68951567929	2	2014-03-28
1.disengage	1461.51695291608	2	2014-03-28
5.attack.30	1470.32635039892	2	2014-03-28
30.initCH	1470.32684394083	2	2014-03-28
5.disengage	1473.73305866753	2	2014-03-28
3.attack.30	1475.0207030091	2	2014-03-28
30.initCH	1475.0222601312	2	2014-03-28
3.disengage	1477.59082726416	2	2014-03-28
5.attack.30	1542.3533836022	2	2014-03-28
30.initCH	1542.3537776492	2	2014-03-28
5.disengage	1544.97167207894	2	2014-03-28
30.depart	1562.48525079343	2	2014-03-28
1.attack.4	1650.26495037137	2	2014-03-28
4.initFO	1650.26723313339	2	2014-03-28
4.disengage	1712.28312247514	2	2014-03-28
30.arrive	1727.10858759968	2	2014-03-28
clock.time	1800	2	2014-03-28
4.attack.5	1811.86450965906	2	2014-03-28
5.initCH	1811.86678473583	2	2014-03-28
4.disengage	1812.95925723469	2	2014-03-28
4.attack.7	2080.41688430243	2	2014-03-28
7.initFO	2080.41859356442	2	2014-03-28
4.disengage	2115.38014637925	2	2014-03-28
1.attack.4	2163.62642173818	2	2014-03-28
4.initFO	2163.62719583056	2	2014-03-28
1.disengage	2175.691234898	2	2014-03-28
4.attack.30	2182.79615948484	2	2014-03-28
30.initCH	2182.79658484187	2	2014-03-28
4.disengage	2183.63439504439	2	2014-03-28
5.attack.30	2205.56188376944	2	2014-03-28
30.initCH	2205.56221521184	2	2014-03-28
5.disengage	2205.94759470915	2	2014-03-28
30.depart	2251.30732292661	2	2014-03-28
30.arrive	2489.56584257952	2	2014-03-28
4.attack.30	2508.63985249586	2	2014-03-28
30.initCH	2508.63992822788	2	2014-03-28
4.disengage	2513.94591596121	2	2014-03-28
30.depart	2585.10516358314	2	2014-03-28
clock.time	2700	2	2014-03-28
3.attack.7	2900.21715135477	2	2014-03-28
7.initSF	2900.21731182199	2	2014-03-28
7.disengage	2901.10002461795	2	2014-03-28
1.attack.4	3120.22032278093	2	2014-03-28
4.initFO	3120.22086280728	2	2014-03-28
1.disengage	3291.92871694095	2	2014-03-28
clock.time	3600	2	2014-03-28
30.arrive	3742.54566560527	2	2014-03-28
4.attack.30	3758.66146347343	2	2014-03-28
30.initCH	3758.66337391169	2	2014-03-28
4.disengage	3766.62903814353	2	2014-03-28
4.attack.30	3798.99210374891	2	2014-03-28
30.initCH	3798.99314268657	2	2014-03-28
4.disengage	3810.2492658271	2	2014-03-28
3.attack.30	3810.86847652688	2	2014-03-28
30.initCH	3810.86860145598	2	2014-03-28
3.disengage	3812.38106161129	2	2014-03-28
1.attack.30	3815.6435454783	2	2014-03-28
30.initCH	3815.64545449441	2	2014-03-28
1.disengage	3819.24799081247	2	2014-03-28
5.attack.30	3838.51136418289	2	2014-03-28
30.initCH	3838.51216043774	2	2014-03-28
5.disengage	3857.54593027561	2	2014-03-28
1.attack.30	3858.15129076201	2	2014-03-28
30.initCH	3858.15296017164	2	2014-03-28
1.disengage	3859.08986369853	2	2014-03-28
1.attack.30	3863.30884991825	2	2014-03-28
30.initCH	3863.30920460537	2	2014-03-28
1.disengage	3867.22708695298	2	2014-03-28
7.attack.30	3882.06440989469	2	2014-03-28
30.initCH	3882.06688747486	2	2014-03-28
7.disengage	3890.0609834535	2	2014-03-28
7.attack.30	3897.7128837441	2	2014-03-28
30.initCH	3897.71315776868	2	2014-03-28
7.disengage	3911.49574938922	2	2014-03-28
3.attack.30	3929.82245728592	2	2014-03-28
30.initCH	3929.8229382795	2	2014-03-28
3.disengage	3943.6943188637	2	2014-03-28
7.attack.30	3945.8505181975	2	2014-03-28
30.initCH	3945.85146284671	2	2014-03-28
7.disengage	3947.88895634535	2	2014-03-28
30.depart	3952.31448157525	2	2014-03-28
30.arrive	4339.32190876123	2	2014-03-28
7.attack.4	4490.56773995265	2	2014-03-28
4.initFO	4490.56821364669	2	2014-03-28
clock.time	4500	2	2014-03-28
7.disengage	4508.42666749388	2	2014-03-28
7.attack.30	4696.20055760542	2	2014-03-28
30.initCH	4696.20147374755	2	2014-03-28
7.disengage	4713.10908183775	2	2014-03-28
4.attack.30	4720.32728855593	2	2014-03-28
30.initCH	4720.32742099206	2	2014-03-28
4.disengage	4726.06965185318	2	2014-03-28
5.attack.30	4734.75730237665	2	2014-03-28
30.initCH	4734.75785945961	2	2014-03-28
5.disengage	4745.91990098696	2	2014-03-28
30.depart	4747.06768043904	2	2014-03-28
4.attack.7	4758.54179194051	2	2014-03-28
7.initFO	4758.54227992954	2	2014-03-28
7.disengage	4875.86998449713	2	2014-03-28
7.attack.4	4906.35415065813	2	2014-03-28
4.initSF	4906.35436299993	2	2014-03-28
7.disengage	4911.73862041523	2	2014-03-28
30.arrive	5010.02282740981	2	2014-03-28
5.attack.30	5199.45917996364	2	2014-03-28
30.initCH	5199.46031653331	2	2014-03-28
5.disengage	5209.27232677652	2	2014-03-28
5.attack.30	5218.47855993572	2	2014-03-28
30.initCH	5218.47890558865	2	2014-03-28
5.disengage	5224.11830872106	2	2014-03-28
1.attack.30	5228.26058848667	2	2014-03-28
30.initCH	5228.26383928718	2	2014-03-28
1.disengage	5235.98377289551	2	2014-03-28
7.attack.30	5264.24012624367	2	2014-03-28
30.initSF	5264.24116914495	2	2014-03-28
7.disengage	5264.52143156423	2	2014-03-28
5.attack.30	5292.81489569337	2	2014-03-28
30.initCH	5292.81539012746	2	2014-03-28
5.disengage	5308.31652344575	2	2014-03-28
4.attack.30	5308.71392986167	2	2014-03-28
30.initCH	5308.71430302139	2	2014-03-28
4.disengage	5313.07424142678	2	2014-03-28
5.attack.30	5320.60757656598	2	2014-03-28
30.initFO	5320.60889309522	2	2014-03-28
4.attack.7	5332.50966640256	2	2014-03-28
7.initFO	5332.51256803025	2	2014-03-28
4.disengage	5340.63722507598	2	2014-03-28
30.disengage	5343.35308267084	2	2014-03-28
7.attack.30	5348.63197205133	2	2014-03-28
30.initCH	5348.63209325626	2	2014-03-28
7.disengage	5349.06532577453	2	2014-03-28
7.attack.30	5364.85602278403	2	2014-03-28
30.initCH	5364.85766987306	2	2014-03-28
7.disengage	5366.9313093583	2	2014-03-28
5.attack.30	5368.57185198438	2	2014-03-28
30.initCH	5368.57516775364	2	2014-03-28
5.disengage	5373.88107757657	2	2014-03-28
30.depart	5388.23936980916	2	2014-03-28
clock.time	5400	2	2014-03-28
4.attack.7	5897.73783658399	2	2014-03-28
7.initFO	5897.74377006502	2	2014-03-28
4.disengage	5921.17251648958	2	2014-03-28
4.attack.7	5929.85841282138	2	2014-03-28
7.initFO	5929.85841743432	2	2014-03-28
7.disengage	5931.22133139872	2	2014-03-28
4.attack.7	6087.26191488718	2	2014-03-28
7.initFO	6087.26274773879	2	2014-03-28
fem.exit	6111.133	1	2014-03-28
30.arrive	6188.08016906705	1	2014-03-28
clock.time	6300	1	2014-03-28
4.disengage	6549.16577118821	1	2014-03-28
7.attack.30	6612.08508286814	1	2014-03-28
30.initCH	6612.08622764938	1	2014-03-28
7.disengage	6655.61928640891	1	2014-03-28
4.attack.30	6659.31073908021	1	2014-03-28
30.initCH	6659.31164116754	1	2014-03-28
4.disengage	6662.02464299556	1	2014-03-28
4.attack.30	6665.02520760114	1	2014-03-28
30.initCH	6665.02551987908	1	2014-03-28
4.disengage	6674.16884713388	1	2014-03-28
7.attack.30	6680.92234858314	1	2014-03-28
30.initCH	6680.92322027481	1	2014-03-28
7.disengage	6703.23074447408	1	2014-03-28
30.depart	6714.59227840887	1	2014-03-28
3.attack.1	6761.14480023818	1	2014-03-28
1.initSF	6761.14491989196	1	2014-03-28
3.disengage	6764.75778513081	1	2014-03-28
7.depart	6799.1307077972	1	2014-03-28
3.attack.1	6828.70007355422	1	2014-03-28
1.initFO	6828.70007390048	1	2014-03-28
3.disengage	6857.60397906378	1	2014-03-28
4.attack.1	7109.38417561489	1	2014-03-28
1.initFO	7109.38469432526	1	2014-03-28
clock.time	7200	1	2014-03-28
1.disengage	7347.24503382347	1	2014-03-28
4.attack.1	7360.24585272741	1	2014-03-28
1.initFO	7360.24652582038	1	2014-03-28
4.disengage	7485.17894663899	1	2014-03-28
1.depart	7651.78766512669	1	2014-03-28
3.attack.4	7653.01335314383	1	2014-03-28
4.initSF	7653.01676594954	1	2014-03-28
4.disengage	7687.83128676439	1	2014-03-28
30.arrive	7741.79023920604	1	2014-03-28
1.arrive	7918.97267239238	1	2014-03-28
clock.time	8100	1	2014-03-28
30.depart	8183.89353121177	1	2014-03-28
1.depart	8250.97733175437	1	2014-03-28
4.depart	8275.72434066458	1	2014-03-28
3.depart	8676.35753731378	1	2014-03-28
30.arrive	8688.13781502056	1	2014-03-28
5.depart	8786.70069673768	1	2014-03-28
30.depart	8969.96413239894	1	2014-03-28
end.obs	10089	1	2014-03-28
