## Supplemental_reproducible_code for "Fighting isn’t sexy in lekking Greater Sage-grouse (*Centrocercus urophasianus*)": pres_exact_day_2

Events	Time	Date	Bird_ID	Type
1.arrive	0	2014-03-28	1	arrive
2.arrive	0	2014-03-28	2	arrive
3.arrive	0	2014-03-28	3	arrive
4.arrive	0	2014-03-28	4	arrive
5.arrive	0	2014-03-28	5	arrive
7.arrive	0	2014-03-28	7	arrive
2.depart	858.239964516558	2014-03-28	2	depart
30.arrive	920.85	2014-03-28	30	arrive
30.depart	1201.85749427325	2014-03-28	30	depart
30.arrive	1271.94275196519	2014-03-28	30	arrive
30.depart	1562.48525079343	2014-03-28	30	depart
30.arrive	1727.10858759968	2014-03-28	30	arrive
30.depart	2251.30732292661	2014-03-28	30	depart
30.arrive	2489.56584257952	2014-03-28	30	arrive
30.depart	2585.10516358314	2014-03-28	30	depart
30.arrive	3742.54566560527	2014-03-28	30	arrive
30.depart	3952.31448157525	2014-03-28	30	depart
30.arrive	4339.32190876123	2014-03-28	30	arrive
30.depart	4747.06768043904	2014-03-28	30	depart
30.arrive	5010.02282740981	2014-03-28	30	arrive
30.depart	5388.23936980916	2014-03-28	30	depart
30.arrive	6188.08016906705	2014-03-28	30	arrive
30.depart	6714.59227840887	2014-03-28	30	depart
7.depart	6799.1307077972	2014-03-28	7	depart
1.depart	7651.78766512669	2014-03-28	1	depart
30.arrive	7741.79023920604	2014-03-28	30	arrive
1.arrive	7918.97267239238	2014-03-28	1	arrive
30.depart	8183.89353121177	2014-03-28	30	depart
1.depart	8250.97733175437	2014-03-28	1	depart
4.depart	8275.72434066458	2014-03-28	4	depart
3.depart	8676.35753731378	2014-03-28	3	depart
30.arrive	8688.13781502056	2014-03-28	30	arrive
5.depart	8786.70069673768	2014-03-28	5	depart
30.depart	8969.96413239894	2014-03-28	30	depart
