## Supplemental_reproducible_code for "Fighting isn’t sexy in lekking Greater Sage-grouse (*Centrocercus urophasianus*)": evlist_day2

Events	Time
0	0
176	248.467503732664
872	248.468850468886
1051	346.715722636292
962	359.57636092661
0	900
0	920.85
87	975.832182240514
930	975.832419889379
963	978.676915855942
1080	979.981210334144
994	1038.38577009053
1024	1043.35271472494
0	1109.09013486375
1052	1122.89978278046
87	1295.33856713601
930	1295.33940902345
963	1297.09809056603
203	1304.38546894127
930	1304.38561393547
967	1306.64678562207
145	1317.34388180105
930	1317.34444458619
965	1319.27512461258
1080	1377.03859123776
0	1800
0	1934.18256115834
0	2142.80220630377
145	2363.16526034719
900	2363.16532261249
965	2394.25525256152
59	2453.25146185545
871	2453.25154382115
203	2554.36107798152
930	2554.36439810176
967	2558.48240560178
961	2560.7408958597
203	2564.18775562708
930	2564.18897588
967	2570.9250474002
1080	2588.05592705842
0	2700
2	2802.64125231353
873	2802.64209114972
961	2813.26910226049
0	2942.08676060144
1020	2991.77450644648
116	2996.59177917673
930	2996.5929041655
964	2996.91785594062
116	3049.03674206651
930	3049.0375306209
964	3051.47821656312
116	3098.89887699937
930	3098.89910934808
964	3102.62292416396
59	3103.70211218677
871	3103.7031377351
963	3114.14953317971
116	3131.84203303665
930	3131.84204398929
964	3132.8573893635
203	3139.38932093547
930	3139.39028990939
967	3149.03223274573
145	3149.24138950373
900	3149.24222016714
990	3167.88319500155
29	3235.82631644851
930	3235.82683215478
120	3236.0970566561
874	3236.09949471825
961	3236.52366336224
964	3241.03139233373
116	3243.33725232376
930	3243.33781153157
964	3244.00598268026
87	3261.38693427322
930	3261.38807577948
963	3268.33326944577
29	3272.00110003944
960	3272.00275422362
961	3275.26140821324
203	3277.22870074281
930	3277.22887341405
967	3281.46661726291
116	3284.55946361406
930	3284.56031081529
964	3287.41308062683
1080	3298.51758182905
0	3600
0	3813.05949806078
87	3956.47495082131
930	3956.47716033225
963	3959.08626488726
87	3967.34120855441
930	3967.34322989297
963	3973.52100442188
203	3985.28882135698
930	3985.29107886973
967	4000.03986014415
145	4002.79527360761
930	4002.79751745684
965	4006.60969881893
145	4044.61602012481
930	4044.61615578865
965	4045.34872907249
1080	4048.72888948077
0	4500
59	4558.98776384287
871	4558.98872065888
963	4560.28775385857
0	4584.51456848293
203	4617.93811032882
930	4617.93901988688
967	4620.92052568326
1080	4641.3117110617
59	4692.81454317091
871	4692.81839754355
961	4707.96929042755
59	4775.6242343708
871	4775.62452080599
1057	4796.27289946044
963	4850.19061689219
0	4939.83176970401
0	5400
29	5473.76885991527
930	5473.771359235
961	5480.51640745958
116	5482.19283912289
930	5482.19380636685
964	5483.0545690602
29	5525.97382180296
930	5525.97463329411
961	5526.04934976464
29	5533.22577457933
930	5533.2279461867
961	5533.35107163314
145	5545.37570830213
930	5545.37839914493
965	5548.27450019078
116	5594.1102668362
930	5594.11088252473
964	5602.7370019359
145	5621.56062708199
930	5621.56144313939
965	5630.45490495845
145	5633.28203582476
930	5633.28215666249
965	5638.76967690188
29	5717.39044298067
930	5717.39059333358
961	5719.06455844034
145	5734.36524799835
930	5734.36554580118
965	5741.6898375356
116	5749.01097503581
930	5749.01621433302
964	5753.77200658238
116	5766.56120227249
930	5766.56136849959
964	5770.15976628308
116	5780.57347614122
930	5780.57364315828
964	5781.18255207853
145	5797.06365009128
930	5797.06368699894
965	5803.47004544
1080	5818.974579526
0	5832.91041606302
29	5874.15838092986
930	5874.15895371513
961	5875.15105997647
145	5911.04685438766
930	5911.04718181856
965	5917.21589378597
145	5940.47819707537
930	5940.48062393564
965	5942.39076999447
29	5945.9952142284
930	5945.99560921543
961	5952.60046827105
29	5988.69335662842
960	5988.69352838399
961	5991.56746430186
59	6017.37405840835
871	6017.37617246279
1080	6022.28194510319
963	6042.27011545983
1054	6086.79612956196
0	6111.133
1053	6242.84174431969
0	6300
0	6380.12049755649
1055	6397.12365204558
0	6586.77011082824
1080	6600.36276447968
0	7051.67731125855
0	7200
1051	7223.7344071599
1053	7275.07038643314
0	7355.10961315968
1053	7388.002096304
0	7684.59835174571
0	8100
1053	8201.80933766802
0	8366.66367839111
87	8512.35531730857
960	8512.35553343339
963	8738.44929144217
87	8999.3277537946
930	8999.32842361836
0	9000
963	9036.37401924054
87	9048.28498835914
930	9048.28654941961
963	9055.38647434374
0	9115.82981973528
1051	9122.77104874845
1053	9171.931075174
1080	9602.25932321894
0	10089
