## Supplemental_reproducible_code for "Fighting isn’t sexy in lekking Greater Sage-grouse (*Centrocercus urophasianus*)": full_event_list_day2

Events	Time	Females	Date
fem.enter	0	2	2014-03-28
7.attack.2	248.467503732664	2	2014-03-28
2.initFO	248.468850468886	2	2014-03-28
1.depart	346.715722636292	2	2014-03-28
2.disengage	359.57636092661	2	2014-03-28
clock.time	900	2	2014-03-28
30.arrive	920.85	2	2014-03-28
3.attack.30	975.832182240514	2	2014-03-28
30.initCH	975.832419889379	2	2014-03-28
3.disengage	978.676915855942	2	2014-03-28
30.depart	979.981210334144	2	2014-03-28
4.cop.start	1038.38577009053	2	2014-03-28
4.cop.end	1043.35271472494	2	2014-03-28
30.arrive	1109.09013486375	2	2014-03-28
2.depart	1122.89978278046	2	2014-03-28
3.attack.30	1295.33856713601	2	2014-03-28
30.initCH	1295.33940902345	2	2014-03-28
3.disengage	1297.09809056603	2	2014-03-28
7.attack.30	1304.38546894127	2	2014-03-28
30.initCH	1304.38561393547	2	2014-03-28
7.disengage	1306.64678562207	2	2014-03-28
5.attack.30	1317.34388180105	2	2014-03-28
30.initCH	1317.34444458619	2	2014-03-28
5.disengage	1319.27512461258	2	2014-03-28
30.depart	1377.03859123776	2	2014-03-28
clock.time	1800	2	2014-03-28
30.arrive	1934.18256115834	2	2014-03-28
1.arrive	2142.80220630377	2	2014-03-28
5.attack.30	2363.16526034719	2	2014-03-28
30.initFO	2363.16532261249	2	2014-03-28
5.disengage	2394.25525256152	2	2014-03-28
3.attack.1	2453.25146185545	2	2014-03-28
1.initFO	2453.25154382115	2	2014-03-28
7.attack.30	2554.36107798152	2	2014-03-28
30.initCH	2554.36439810176	2	2014-03-28
7.disengage	2558.48240560178	2	2014-03-28
1.disengage	2560.7408958597	2	2014-03-28
7.attack.30	2564.18775562708	2	2014-03-28
30.initCH	2564.18897588	2	2014-03-28
7.disengage	2570.9250474002	2	2014-03-28
30.depart	2588.05592705842	2	2014-03-28
clock.time	2700	2	2014-03-28
1.attack.3	2802.64125231353	2	2014-03-28
3.initFO	2802.64209114972	2	2014-03-28
1.disengage	2813.26910226049	2	2014-03-28
30.arrive	2942.08676060144	2	2014-03-28
30.cop.start	2991.77450644648	2	2014-03-28
4.attack.30	2996.59177917673	2	2014-03-28
30.initCH	2996.5929041655	2	2014-03-28
4.disengage	2996.91785594062	2	2014-03-28
4.attack.30	3049.03674206651	2	2014-03-28
30.initCH	3049.0375306209	2	2014-03-28
4.disengage	3051.47821656312	2	2014-03-28
4.attack.30	3098.89887699937	2	2014-03-28
30.initCH	3098.89910934808	2	2014-03-28
4.disengage	3102.62292416396	2	2014-03-28
3.attack.1	3103.70211218677	2	2014-03-28
1.initFO	3103.7031377351	2	2014-03-28
3.disengage	3114.14953317971	2	2014-03-28
4.attack.30	3131.84203303665	2	2014-03-28
30.initCH	3131.84204398929	2	2014-03-28
4.disengage	3132.8573893635	2	2014-03-28
7.attack.30	3139.38932093547	2	2014-03-28
30.initCH	3139.39028990939	2	2014-03-28
7.disengage	3149.03223274573	2	2014-03-28
5.attack.30	3149.24138950373	2	2014-03-28
30.initFO	3149.24222016714	2	2014-03-28
30.disengage	3167.88319500155	2	2014-03-28
1.attack.30	3235.82631644851	2	2014-03-28
30.initCH	3235.82683215478	2	2014-03-28
5.attack.4	3236.0970566561	2	2014-03-28
4.initFO	3236.09949471825	2	2014-03-28
1.disengage	3236.52366336224	2	2014-03-28
4.disengage	3241.03139233373	2	2014-03-28
4.attack.30	3243.33725232376	2	2014-03-28
30.initCH	3243.33781153157	2	2014-03-28
4.disengage	3244.00598268026	2	2014-03-28
3.attack.30	3261.38693427322	2	2014-03-28
30.initCH	3261.38807577948	2	2014-03-28
3.disengage	3268.33326944577	2	2014-03-28
1.attack.30	3272.00110003944	2	2014-03-28
30.initSF	3272.00275422362	2	2014-03-28
1.disengage	3275.26140821324	2	2014-03-28
7.attack.30	3277.22870074281	2	2014-03-28
30.initCH	3277.22887341405	2	2014-03-28
7.disengage	3281.46661726291	2	2014-03-28
4.attack.30	3284.55946361406	2	2014-03-28
30.initCH	3284.56031081529	2	2014-03-28
4.disengage	3287.41308062683	2	2014-03-28
30.depart	3298.51758182905	2	2014-03-28
clock.time	3600	2	2014-03-28
30.arrive	3813.05949806078	2	2014-03-28
3.attack.30	3956.47495082131	2	2014-03-28
30.initCH	3956.47716033225	2	2014-03-28
3.disengage	3959.08626488726	2	2014-03-28
3.attack.30	3967.34120855441	2	2014-03-28
30.initCH	3967.34322989297	2	2014-03-28
3.disengage	3973.52100442188	2	2014-03-28
7.attack.30	3985.28882135698	2	2014-03-28
30.initCH	3985.29107886973	2	2014-03-28
7.disengage	4000.03986014415	2	2014-03-28
5.attack.30	4002.79527360761	2	2014-03-28
30.initCH	4002.79751745684	2	2014-03-28
5.disengage	4006.60969881893	2	2014-03-28
5.attack.30	4044.61602012481	2	2014-03-28
30.initCH	4044.61615578865	2	2014-03-28
5.disengage	4045.34872907249	2	2014-03-28
30.depart	4048.72888948077	2	2014-03-28
clock.time	4500	2	2014-03-28
3.attack.1	4558.98776384287	2	2014-03-28
1.initFO	4558.98872065888	2	2014-03-28
3.disengage	4560.28775385857	2	2014-03-28
30.arrive	4584.51456848293	2	2014-03-28
7.attack.30	4617.93811032882	2	2014-03-28
30.initCH	4617.93901988688	2	2014-03-28
7.disengage	4620.92052568326	2	2014-03-28
30.depart	4641.3117110617	2	2014-03-28
3.attack.1	4692.81454317091	2	2014-03-28
1.initFO	4692.81839754355	2	2014-03-28
1.disengage	4707.96929042755	2	2014-03-28
3.attack.1	4775.6242343708	2	2014-03-28
1.initFO	4775.62452080599	2	2014-03-28
7.depart	4796.27289946044	2	2014-03-28
3.disengage	4850.19061689219	2	2014-03-28
30.arrive	4939.83176970401	2	2014-03-28
clock.time	5400	2	2014-03-28
1.attack.30	5473.76885991527	2	2014-03-28
30.initCH	5473.771359235	2	2014-03-28
1.disengage	5480.51640745958	2	2014-03-28
4.attack.30	5482.19283912289	2	2014-03-28
30.initCH	5482.19380636685	2	2014-03-28
4.disengage	5483.0545690602	2	2014-03-28
1.attack.30	5525.97382180296	2	2014-03-28
30.initCH	5525.97463329411	2	2014-03-28
1.disengage	5526.04934976464	2	2014-03-28
1.attack.30	5533.22577457933	2	2014-03-28
30.initCH	5533.2279461867	2	2014-03-28
1.disengage	5533.35107163314	2	2014-03-28
5.attack.30	5545.37570830213	2	2014-03-28
30.initCH	5545.37839914493	2	2014-03-28
5.disengage	5548.27450019078	2	2014-03-28
4.attack.30	5594.1102668362	2	2014-03-28
30.initCH	5594.11088252473	2	2014-03-28
4.disengage	5602.7370019359	2	2014-03-28
5.attack.30	5621.56062708199	2	2014-03-28
30.initCH	5621.56144313939	2	2014-03-28
5.disengage	5630.45490495845	2	2014-03-28
5.attack.30	5633.28203582476	2	2014-03-28
30.initCH	5633.28215666249	2	2014-03-28
5.disengage	5638.76967690188	2	2014-03-28
1.attack.30	5717.39044298067	2	2014-03-28
30.initCH	5717.39059333358	2	2014-03-28
1.disengage	5719.06455844034	2	2014-03-28
5.attack.30	5734.36524799835	2	2014-03-28
30.initCH	5734.36554580118	2	2014-03-28
5.disengage	5741.6898375356	2	2014-03-28
4.attack.30	5749.01097503581	2	2014-03-28
30.initCH	5749.01621433302	2	2014-03-28
4.disengage	5753.77200658238	2	2014-03-28
4.attack.30	5766.56120227249	2	2014-03-28
30.initCH	5766.56136849959	2	2014-03-28
4.disengage	5770.15976628308	2	2014-03-28
4.attack.30	5780.57347614122	2	2014-03-28
30.initCH	5780.57364315828	2	2014-03-28
4.disengage	5781.18255207853	2	2014-03-28
5.attack.30	5797.06365009128	2	2014-03-28
30.initCH	5797.06368699894	2	2014-03-28
5.disengage	5803.47004544	2	2014-03-28
30.depart	5818.974579526	2	2014-03-28
30.arrive	5832.91041606302	2	2014-03-28
1.attack.30	5874.15838092986	2	2014-03-28
30.initCH	5874.15895371513	2	2014-03-28
1.disengage	5875.15105997647	2	2014-03-28
5.attack.30	5911.04685438766	2	2014-03-28
30.initCH	5911.04718181856	2	2014-03-28
5.disengage	5917.21589378597	2	2014-03-28
5.attack.30	5940.47819707537	2	2014-03-28
30.initCH	5940.48062393564	2	2014-03-28
5.disengage	5942.39076999447	2	2014-03-28
1.attack.30	5945.9952142284	2	2014-03-28
30.initCH	5945.99560921543	2	2014-03-28
1.disengage	5952.60046827105	2	2014-03-28
1.attack.30	5988.69335662842	2	2014-03-28
30.initSF	5988.69352838399	2	2014-03-28
1.disengage	5991.56746430186	2	2014-03-28
3.attack.1	6017.37405840835	2	2014-03-28
1.initFO	6017.37617246279	2	2014-03-28
30.depart	6022.28194510319	2	2014-03-28
3.disengage	6042.27011545983	2	2014-03-28
4.depart	6086.79612956196	2	2014-03-28
fem.exit	6111.133	1	2014-03-28
3.depart	6242.84174431969	1	2014-03-28
clock.time	6300	1	2014-03-28
30.arrive	6380.12049755649	1	2014-03-28
5.depart	6397.12365204558	1	2014-03-28
3.arrive	6586.77011082824	1	2014-03-28
30.depart	6600.36276447968	1	2014-03-28
30.arrive	7051.67731125855	1	2014-03-28
clock.time	7200	1	2014-03-28
1.depart	7223.7344071599	1	2014-03-28
3.depart	7275.07038643314	1	2014-03-28
3.arrive	7355.10961315968	1	2014-03-28
3.depart	7388.002096304	1	2014-03-28
3.arrive	7684.59835174571	1	2014-03-28
clock.time	8100	1	2014-03-28
3.depart	8201.80933766802	1	2014-03-28
3.arrive	8366.66367839111	1	2014-03-28
3.attack.30	8512.35531730857	1	2014-03-28
30.initSF	8512.35553343339	1	2014-03-28
3.disengage	8738.44929144217	1	2014-03-28
3.attack.30	8999.3277537946	1	2014-03-28
30.initCH	8999.32842361836	1	2014-03-28
clock.time	9000	1	2014-03-28
3.disengage	9036.37401924054	1	2014-03-28
3.attack.30	9048.28498835914	1	2014-03-28
30.initCH	9048.28654941961	1	2014-03-28
3.disengage	9055.38647434374	1	2014-03-28
1.arrive	9115.82981973528	1	2014-03-28
1.depart	9122.77104874845	1	2014-03-28
3.depart	9171.931075174	1	2014-03-28
30.depart	9602.25932321894	1	2014-03-28
end.obs	10089	1	2014-03-28
