## Supplemental_reproducible_code for "Fighting isn’t sexy in lekking Greater Sage-grouse (*Centrocercus urophasianus*)": pres_exact_day_2

Events	Time	Date	Bird_ID	Type
1.arrive	0	2014-03-28	1	arrive
2.arrive	0	2014-03-28	2	arrive
3.arrive	0	2014-03-28	3	arrive
4.arrive	0	2014-03-28	4	arrive
5.arrive	0	2014-03-28	5	arrive
7.arrive	0	2014-03-28	7	arrive
1.depart	346.715722636292	2014-03-28	1	depart
30.arrive	920.85	2014-03-28	30	arrive
30.depart	979.981210334144	2014-03-28	30	depart
30.arrive	1109.09013486375	2014-03-28	30	arrive
2.depart	1122.89978278046	2014-03-28	2	depart
30.depart	1377.03859123776	2014-03-28	30	depart
30.arrive	1934.18256115834	2014-03-28	30	arrive
1.arrive	2142.80220630377	2014-03-28	1	arrive
30.depart	2588.05592705842	2014-03-28	30	depart
30.arrive	2942.08676060144	2014-03-28	30	arrive
30.depart	3298.51758182905	2014-03-28	30	depart
30.arrive	3813.05949806078	2014-03-28	30	arrive
30.depart	4048.72888948077	2014-03-28	30	depart
30.arrive	4584.51456848293	2014-03-28	30	arrive
30.depart	4641.3117110617	2014-03-28	30	depart
7.depart	4796.27289946044	2014-03-28	7	depart
30.arrive	4939.83176970401	2014-03-28	30	arrive
30.depart	5818.974579526	2014-03-28	30	depart
30.arrive	5832.91041606302	2014-03-28	30	arrive
30.depart	6022.28194510319	2014-03-28	30	depart
4.depart	6086.79612956196	2014-03-28	4	depart
3.depart	6242.84174431969	2014-03-28	3	depart
30.arrive	6380.12049755649	2014-03-28	30	arrive
5.depart	6397.12365204558	2014-03-28	5	depart
3.arrive	6586.77011082824	2014-03-28	3	arrive
30.depart	6600.36276447968	2014-03-28	30	depart
30.arrive	7051.67731125855	2014-03-28	30	arrive
1.depart	7223.7344071599	2014-03-28	1	depart
3.depart	7275.07038643314	2014-03-28	3	depart
3.arrive	7355.10961315968	2014-03-28	3	arrive
3.depart	7388.002096304	2014-03-28	3	depart
3.arrive	7684.59835174571	2014-03-28	3	arrive
3.depart	8201.80933766802	2014-03-28	3	depart
3.arrive	8366.66367839111	2014-03-28	3	arrive
1.arrive	9115.82981973528	2014-03-28	1	arrive
1.depart	9122.77104874845	2014-03-28	1	depart
3.depart	9171.931075174	2014-03-28	3	depart
30.depart	9602.25932321894	2014-03-28	30	depart
