## Supplemental_reproducible_code for "Fighting isn’t sexy in lekking Greater Sage-grouse (*Centrocercus urophasianus*)": evlist_day2

Events	Time
0	0
993	448.837309787625
1023	450.809904789586
30	597.500440342572
871	597.502011028648
962	612.677087024777
59	627.875563756214
871	627.875579656647
961	681.374447209879
90	702.743428661757
873	702.743630814835
964	704.837372124439
93	726.986178131759
877	726.987207020082
964	884.865898680869
89	892.417008297595
872	892.417629030831
0	900
962	910.664923879238
0	920.85
1052	942.937057546043
87	1001.74234286381
930	1001.74246053408
963	1005.88741416185
1080	1006.9462064571
0	1063.23377191802
116	1090.17781942512
930	1090.17804812579
964	1095.50722462114
87	1097.65652779179
930	1097.65683682665
963	1110.92788591403
1080	1116.16751668641
2	1181.22902011268
873	1181.22923762551
961	1240.77169999192
90	1246.19035036884
873	1246.190732689
963	1346.15615658114
93	1524.5664578774
877	1524.56802296204
967	1727.68985870475
0	1800
119	1808.47370794862
873	1808.47510646457
93	1894.63591478532
877	1894.63642516189
964	1964.82401564386
93	1980.34987262233
937	1980.35100626885
967	1990.986084739
963	2016.43718739056
62	2446.18953078295
875	2446.19008982164
963	2447.7588521338
64	2466.06751937016
877	2466.06915851999
963	2494.37341193799
0	2550.88218539316
0	2700
116	2715.95092304274
930	2715.95133167133
964	2716.53841567453
1080	2753.00823182331
2	2831.60977254033
873	2831.61192618891
963	2865.60588169746
88	3014.14396247597
871	3014.14419608807
964	3133.36899175477
0	3186.15660133586
29	3319.79271262379
930	3319.79328002148
961	3320.88457829908
29	3325.15775520049
930	3325.16153858953
961	3326.10512656708
87	3341.83547931465
930	3341.83575942511
963	3342.38143945707
116	3352.18670018335
930	3352.18749005059
964	3355.93449428573
145	3362.82153661679
930	3362.82183783696
965	3369.16831778565
145	3384.30580287907
930	3384.30690356537
965	3401.40070903209
145	3473.39808628728
930	3473.39811633712
965	3477.71607388326
87	3479.94695496862
960	3479.94764561702
963	3481.38636190723
87	3487.10056114961
930	3487.10188235783
963	3490.0940386802
1080	3496.74451795445
0	3575.19705861689
0	3600
4	4001.40196471676
875	4001.40451934089
961	4003.05150834986
145	4006.11688267169
930	4006.11720459941
965	4009.6329706083
87	4018.09688480072
930	4018.09815862704
963	4018.22348604863
203	4028.54102048697
930	4028.54186828218
967	4030.42508333428
1080	4034.85060287566
0	4106.68968736003
116	4159.1904838056
930	4159.19146169444
964	4169.43052768007
116	4200.85261644902
930	4200.85461992913
964	4206.95942287718
87	4215.87839948102
930	4215.87944255774
963	4226.36173704262
29	4228.70482712683
930	4228.70496992546
961	4228.85267791102
29	4230.98542108467
930	4230.98662964938
961	4234.1747150458
145	4257.93268018105
930	4257.93277940644
965	4263.38469785119
145	4266.45578551237
930	4266.45616643061
965	4266.63431020452
203	4289.31485380714
930	4289.31508900169
967	4289.39946515492
145	4294.96863557976
930	4294.96949278843
965	4304.07516612469
145	4314.47955720375
930	4314.48110685341
965	4325.42066460599
64	4333.13215341362
877	4333.13294445837
963	4338.29005084668
87	4412.56231704448
960	4412.56233812289
963	4435.63526981711
87	4449.581204717
930	4449.58499611026
963	4449.75368888507
4	4450.6955467956
875	4450.69703617322
87	4473.79805650542
930	4473.79807805315
963	4474.00622542861
965	4479.60021680188
87	4487.43093680937
930	4487.43151855144
963	4492.35875620514
0	4500
62	4513.14736816487
875	4513.14795829916
963	4605.55823601468
145	4639.94416314179
930	4639.94441010324
965	4680.56112420691
145	4724.31579694233
930	4724.31634593505
965	4728.8701656122
145	4757.06807331288
930	4757.06878279833
965	4758.12532252681
87	4770.43260346515
930	4770.43291994846
963	4771.66962906466
145	4822.03915773582
930	4822.03923649411
965	4835.084042596
116	4871.67794696377
930	4871.67891003723
964	4875.90561092527
1080	4883.81348824718
1055	5294.76547799917
178	5297.3302582571
934	5297.33035347396
967	5319.57679834307
0	5400
0	5815.07021673087
203	6104.04164802048
930	6104.04206051405
967	6104.10692078545
0	6111.133
29	6141.94286944956
930	6141.94391196531
961	6188.2140736922
178	6192.57582373986
874	6192.57588035177
0	6300
87	6388.52918874293
930	6388.52950961754
963	6412.31769822306
1051	6415.72566260505
1080	6576.11113812944
967	6866.78287683539
178	6912.48402500409
934	6912.48405208144
967	6938.55180186564
178	7069.57153387926
874	7069.57311043366
0	7200
0	7384.78930919997
87	7681.89530723751
930	7681.89604987136
963	7727.21863917317
87	7728.59866995116
930	7728.59868871839
963	7781.27686750207
1080	7797.05278362151
0	7817.29796606983
87	7842.94112001812
930	7842.94154638049
963	7857.32282721098
1080	7880.69373005939
967	8098.03896819615
0	8100
1057	8218.62649446621
0	8740.99904194097
1054	8745.49638038408
0	9000
1080	9064.67202735819
1053	9134.38902226291
0	10089
