## Supplemental_reproducible_code for "Fighting isn’t sexy in lekking Greater Sage-grouse (*Centrocercus urophasianus*)": full_event_list_day2

Events	Time	Females	Date
fem.enter	0	2	2014-03-28
3.cop.start	448.837309787625	2	2014-03-28
3.cop.end	450.809904789586	2	2014-03-28
2.attack.1	597.500440342572	2	2014-03-28
1.initFO	597.502011028648	2	2014-03-28
2.disengage	612.677087024777	2	2014-03-28
3.attack.1	627.875563756214	2	2014-03-28
1.initFO	627.875579656647	2	2014-03-28
1.disengage	681.374447209879	2	2014-03-28
4.attack.3	702.743428661757	2	2014-03-28
3.initFO	702.743630814835	2	2014-03-28
4.disengage	704.837372124439	2	2014-03-28
4.attack.7	726.986178131759	2	2014-03-28
7.initFO	726.987207020082	2	2014-03-28
4.disengage	884.865898680869	2	2014-03-28
4.attack.2	892.417008297595	2	2014-03-28
2.initFO	892.417629030831	2	2014-03-28
clock.time	900	2	2014-03-28
2.disengage	910.664923879238	2	2014-03-28
30.arrive	920.85	2	2014-03-28
2.depart	942.937057546043	2	2014-03-28
3.attack.30	1001.74234286381	2	2014-03-28
30.initCH	1001.74246053408	2	2014-03-28
3.disengage	1005.88741416185	2	2014-03-28
30.depart	1006.9462064571	2	2014-03-28
30.arrive	1063.23377191802	2	2014-03-28
4.attack.30	1090.17781942512	2	2014-03-28
30.initCH	1090.17804812579	2	2014-03-28
4.disengage	1095.50722462114	2	2014-03-28
3.attack.30	1097.65652779179	2	2014-03-28
30.initCH	1097.65683682665	2	2014-03-28
3.disengage	1110.92788591403	2	2014-03-28
30.depart	1116.16751668641	2	2014-03-28
1.attack.3	1181.22902011268	2	2014-03-28
3.initFO	1181.22923762551	2	2014-03-28
1.disengage	1240.77169999192	2	2014-03-28
4.attack.3	1246.19035036884	2	2014-03-28
3.initFO	1246.190732689	2	2014-03-28
3.disengage	1346.15615658114	2	2014-03-28
4.attack.7	1524.5664578774	2	2014-03-28
7.initFO	1524.56802296204	2	2014-03-28
7.disengage	1727.68985870475	2	2014-03-28
clock.time	1800	2	2014-03-28
5.attack.3	1808.47370794862	2	2014-03-28
3.initFO	1808.47510646457	2	2014-03-28
4.attack.7	1894.63591478532	2	2014-03-28
7.initFO	1894.63642516189	2	2014-03-28
4.disengage	1964.82401564386	2	2014-03-28
4.attack.7	1980.34987262233	2	2014-03-28
7.initSF	1980.35100626885	2	2014-03-28
7.disengage	1990.986084739	2	2014-03-28
3.disengage	2016.43718739056	2	2014-03-28
3.attack.5	2446.18953078295	2	2014-03-28
5.initFO	2446.19008982164	2	2014-03-28
3.disengage	2447.7588521338	2	2014-03-28
3.attack.7	2466.06751937016	2	2014-03-28
7.initFO	2466.06915851999	2	2014-03-28
3.disengage	2494.37341193799	2	2014-03-28
30.arrive	2550.88218539316	2	2014-03-28
clock.time	2700	2	2014-03-28
4.attack.30	2715.95092304274	2	2014-03-28
30.initCH	2715.95133167133	2	2014-03-28
4.disengage	2716.53841567453	2	2014-03-28
30.depart	2753.00823182331	2	2014-03-28
1.attack.3	2831.60977254033	2	2014-03-28
3.initFO	2831.61192618891	2	2014-03-28
3.disengage	2865.60588169746	2	2014-03-28
4.attack.1	3014.14396247597	2	2014-03-28
1.initFO	3014.14419608807	2	2014-03-28
4.disengage	3133.36899175477	2	2014-03-28
30.arrive	3186.15660133586	2	2014-03-28
1.attack.30	3319.79271262379	2	2014-03-28
30.initCH	3319.79328002148	2	2014-03-28
1.disengage	3320.88457829908	2	2014-03-28
1.attack.30	3325.15775520049	2	2014-03-28
30.initCH	3325.16153858953	2	2014-03-28
1.disengage	3326.10512656708	2	2014-03-28
3.attack.30	3341.83547931465	2	2014-03-28
30.initCH	3341.83575942511	2	2014-03-28
3.disengage	3342.38143945707	2	2014-03-28
4.attack.30	3352.18670018335	2	2014-03-28
30.initCH	3352.18749005059	2	2014-03-28
4.disengage	3355.93449428573	2	2014-03-28
5.attack.30	3362.82153661679	2	2014-03-28
30.initCH	3362.82183783696	2	2014-03-28
5.disengage	3369.16831778565	2	2014-03-28
5.attack.30	3384.30580287907	2	2014-03-28
30.initCH	3384.30690356537	2	2014-03-28
5.disengage	3401.40070903209	2	2014-03-28
5.attack.30	3473.39808628728	2	2014-03-28
30.initCH	3473.39811633712	2	2014-03-28
5.disengage	3477.71607388326	2	2014-03-28
3.attack.30	3479.94695496862	2	2014-03-28
30.initSF	3479.94764561702	2	2014-03-28
3.disengage	3481.38636190723	2	2014-03-28
3.attack.30	3487.10056114961	2	2014-03-28
30.initCH	3487.10188235783	2	2014-03-28
3.disengage	3490.0940386802	2	2014-03-28
30.depart	3496.74451795445	2	2014-03-28
30.arrive	3575.19705861689	2	2014-03-28
clock.time	3600	2	2014-03-28
1.attack.5	4001.40196471676	2	2014-03-28
5.initFO	4001.40451934089	2	2014-03-28
1.disengage	4003.05150834986	2	2014-03-28
5.attack.30	4006.11688267169	2	2014-03-28
30.initCH	4006.11720459941	2	2014-03-28
5.disengage	4009.6329706083	2	2014-03-28
3.attack.30	4018.09688480072	2	2014-03-28
30.initCH	4018.09815862704	2	2014-03-28
3.disengage	4018.22348604863	2	2014-03-28
7.attack.30	4028.54102048697	2	2014-03-28
30.initCH	4028.54186828218	2	2014-03-28
7.disengage	4030.42508333428	2	2014-03-28
30.depart	4034.85060287566	2	2014-03-28
30.arrive	4106.68968736003	2	2014-03-28
4.attack.30	4159.1904838056	2	2014-03-28
30.initCH	4159.19146169444	2	2014-03-28
4.disengage	4169.43052768007	2	2014-03-28
4.attack.30	4200.85261644902	2	2014-03-28
30.initCH	4200.85461992913	2	2014-03-28
4.disengage	4206.95942287718	2	2014-03-28
3.attack.30	4215.87839948102	2	2014-03-28
30.initCH	4215.87944255774	2	2014-03-28
3.disengage	4226.36173704262	2	2014-03-28
1.attack.30	4228.70482712683	2	2014-03-28
30.initCH	4228.70496992546	2	2014-03-28
1.disengage	4228.85267791102	2	2014-03-28
1.attack.30	4230.98542108467	2	2014-03-28
30.initCH	4230.98662964938	2	2014-03-28
1.disengage	4234.1747150458	2	2014-03-28
5.attack.30	4257.93268018105	2	2014-03-28
30.initCH	4257.93277940644	2	2014-03-28
5.disengage	4263.38469785119	2	2014-03-28
5.attack.30	4266.45578551237	2	2014-03-28
30.initCH	4266.45616643061	2	2014-03-28
5.disengage	4266.63431020452	2	2014-03-28
7.attack.30	4289.31485380714	2	2014-03-28
30.initCH	4289.31508900169	2	2014-03-28
7.disengage	4289.39946515492	2	2014-03-28
5.attack.30	4294.96863557976	2	2014-03-28
30.initCH	4294.96949278843	2	2014-03-28
5.disengage	4304.07516612469	2	2014-03-28
5.attack.30	4314.47955720375	2	2014-03-28
30.initCH	4314.48110685341	2	2014-03-28
5.disengage	4325.42066460599	2	2014-03-28
3.attack.7	4333.13215341362	2	2014-03-28
7.initFO	4333.13294445837	2	2014-03-28
3.disengage	4338.29005084668	2	2014-03-28
3.attack.30	4412.56231704448	2	2014-03-28
30.initSF	4412.56233812289	2	2014-03-28
3.disengage	4435.63526981711	2	2014-03-28
3.attack.30	4449.581204717	2	2014-03-28
30.initCH	4449.58499611026	2	2014-03-28
3.disengage	4449.75368888507	2	2014-03-28
1.attack.5	4450.6955467956	2	2014-03-28
5.initFO	4450.69703617322	2	2014-03-28
3.attack.30	4473.79805650542	2	2014-03-28
30.initCH	4473.79807805315	2	2014-03-28
3.disengage	4474.00622542861	2	2014-03-28
5.disengage	4479.60021680188	2	2014-03-28
3.attack.30	4487.43093680937	2	2014-03-28
30.initCH	4487.43151855144	2	2014-03-28
3.disengage	4492.35875620514	2	2014-03-28
clock.time	4500	2	2014-03-28
3.attack.5	4513.14736816487	2	2014-03-28
5.initFO	4513.14795829916	2	2014-03-28
3.disengage	4605.55823601468	2	2014-03-28
5.attack.30	4639.94416314179	2	2014-03-28
30.initCH	4639.94441010324	2	2014-03-28
5.disengage	4680.56112420691	2	2014-03-28
5.attack.30	4724.31579694233	2	2014-03-28
30.initCH	4724.31634593505	2	2014-03-28
5.disengage	4728.8701656122	2	2014-03-28
5.attack.30	4757.06807331288	2	2014-03-28
30.initCH	4757.06878279833	2	2014-03-28
5.disengage	4758.12532252681	2	2014-03-28
3.attack.30	4770.43260346515	2	2014-03-28
30.initCH	4770.43291994846	2	2014-03-28
3.disengage	4771.66962906466	2	2014-03-28
5.attack.30	4822.03915773582	2	2014-03-28
30.initCH	4822.03923649411	2	2014-03-28
5.disengage	4835.084042596	2	2014-03-28
4.attack.30	4871.67794696377	2	2014-03-28
30.initCH	4871.67891003723	2	2014-03-28
4.disengage	4875.90561092527	2	2014-03-28
30.depart	4883.81348824718	2	2014-03-28
5.depart	5294.76547799917	2	2014-03-28
7.attack.4	5297.3302582571	2	2014-03-28
4.initSF	5297.33035347396	2	2014-03-28
7.disengage	5319.57679834307	2	2014-03-28
clock.time	5400	2	2014-03-28
30.arrive	5815.07021673087	2	2014-03-28
7.attack.30	6104.04164802048	2	2014-03-28
30.initCH	6104.04206051405	2	2014-03-28
7.disengage	6104.10692078545	2	2014-03-28
fem.exit	6111.133	1	2014-03-28
1.attack.30	6141.94286944956	1	2014-03-28
30.initCH	6141.94391196531	1	2014-03-28
1.disengage	6188.2140736922	1	2014-03-28
7.attack.4	6192.57582373986	1	2014-03-28
4.initFO	6192.57588035177	1	2014-03-28
clock.time	6300	1	2014-03-28
3.attack.30	6388.52918874293	1	2014-03-28
30.initCH	6388.52950961754	1	2014-03-28
3.disengage	6412.31769822306	1	2014-03-28
1.depart	6415.72566260505	1	2014-03-28
30.depart	6576.11113812944	1	2014-03-28
7.disengage	6866.78287683539	1	2014-03-28
7.attack.4	6912.48402500409	1	2014-03-28
4.initSF	6912.48405208144	1	2014-03-28
7.disengage	6938.55180186564	1	2014-03-28
7.attack.4	7069.57153387926	1	2014-03-28
4.initFO	7069.57311043366	1	2014-03-28
clock.time	7200	1	2014-03-28
30.arrive	7384.78930919997	1	2014-03-28
3.attack.30	7681.89530723751	1	2014-03-28
30.initCH	7681.89604987136	1	2014-03-28
3.disengage	7727.21863917317	1	2014-03-28
3.attack.30	7728.59866995116	1	2014-03-28
30.initCH	7728.59868871839	1	2014-03-28
3.disengage	7781.27686750207	1	2014-03-28
30.depart	7797.05278362151	1	2014-03-28
30.arrive	7817.29796606983	1	2014-03-28
3.attack.30	7842.94112001812	1	2014-03-28
30.initCH	7842.94154638049	1	2014-03-28
3.disengage	7857.32282721098	1	2014-03-28
30.depart	7880.69373005939	1	2014-03-28
7.disengage	8098.03896819615	1	2014-03-28
clock.time	8100	1	2014-03-28
7.depart	8218.62649446621	1	2014-03-28
30.arrive	8740.99904194097	1	2014-03-28
4.depart	8745.49638038408	1	2014-03-28
clock.time	9000	1	2014-03-28
30.depart	9064.67202735819	1	2014-03-28
3.depart	9134.38902226291	1	2014-03-28
end.obs	10089	1	2014-03-28
