## Supplemental_reproducible_code for "Fighting isn’t sexy in lekking Greater Sage-grouse (*Centrocercus urophasianus*)": pres_exact_day_2

Events	Time	Date	Bird_ID	Type
1.arrive	0	2014-03-28	1	arrive
2.arrive	0	2014-03-28	2	arrive
3.arrive	0	2014-03-28	3	arrive
4.arrive	0	2014-03-28	4	arrive
5.arrive	0	2014-03-28	5	arrive
7.arrive	0	2014-03-28	7	arrive
30.arrive	920.85	2014-03-28	30	arrive
2.depart	942.937057546043	2014-03-28	2	depart
30.depart	1006.9462064571	2014-03-28	30	depart
30.arrive	1063.23377191802	2014-03-28	30	arrive
30.depart	1116.16751668641	2014-03-28	30	depart
30.arrive	2550.88218539316	2014-03-28	30	arrive
30.depart	2753.00823182331	2014-03-28	30	depart
30.arrive	3186.15660133586	2014-03-28	30	arrive
30.depart	3496.74451795445	2014-03-28	30	depart
30.arrive	3575.19705861689	2014-03-28	30	arrive
30.depart	4034.85060287566	2014-03-28	30	depart
30.arrive	4106.68968736003	2014-03-28	30	arrive
30.depart	4883.81348824718	2014-03-28	30	depart
5.depart	5294.76547799917	2014-03-28	5	depart
30.arrive	5815.07021673087	2014-03-28	30	arrive
1.depart	6415.72566260505	2014-03-28	1	depart
30.depart	6576.11113812944	2014-03-28	30	depart
30.arrive	7384.78930919997	2014-03-28	30	arrive
30.depart	7797.05278362151	2014-03-28	30	depart
30.arrive	7817.29796606983	2014-03-28	30	arrive
30.depart	7880.69373005939	2014-03-28	30	depart
7.depart	8218.62649446621	2014-03-28	7	depart
30.arrive	8740.99904194097	2014-03-28	30	arrive
4.depart	8745.49638038408	2014-03-28	4	depart
30.depart	9064.67202735819	2014-03-28	30	depart
3.depart	9134.38902226291	2014-03-28	3	depart
