## Supplemental_reproducible_code for "Fighting isn’t sexy in lekking Greater Sage-grouse (*Centrocercus urophasianus*)": evlist_day2

Events	Time
0	0
93	575.078003956672
877	575.079029492803
964	607.433028810673
62	667.546813824422
875	667.54750512356
89	684.269070208655
872	684.269756693043
964	705.567316393627
963	751.72880838151
0	900
0	920.85
89	928.758007283559
872	928.760608337547
964	989.705982794933
93	1111.60513758671
877	1111.60679952363
964	1145.93724308884
89	1215.08714965397
872	1215.08805304985
964	1249.45863178862
89	1433.43680608934
872	1433.43748297359
1055	1489.49465843513
964	1505.05146404278
58	1517.72807561983
930	1517.72812152887
962	1524.72787391815
203	1526.80160062056
930	1526.80292274876
967	1551.23025107891
116	1574.09441087214
930	1574.09620064054
964	1579.59609792374
203	1585.0208558312
930	1585.02454912361
967	1596.19021715624
116	1599.00242069769
930	1599.0037983593
964	1601.78082288915
116	1621.76086291424
930	1621.76421106143
964	1621.87480142178
203	1644.47460566838
930	1644.47568260523
967	1644.8253371565
1080	1685.51604856109
6	1725.89737454124
877	1725.89824111269
961	1744.16555413617
0	1800
993	1936.92413257346
1023	1937.81441935408
2	2019.2538353
873	2019.25497812115
961	2021.18412287847
90	2030.25659030269
873	2030.25851245413
963	2073.03484480219
60	2143.1838578787
872	2143.18474500431
963	2152.32972634402
991	2255.50371681666
1021	2258.70302333386
0	2350.70140327029
203	2422.98280519318
930	2422.98284628907
967	2423.85103725804
203	2428.35633747697
930	2428.35695408623
967	2431.42308025227
116	2436.00063787136
900	2436.0006831989
964	2441.45410149667
116	2492.76604218717
930	2492.76812004377
964	2502.99199400753
116	2523.10602968201
930	2523.10669421617
964	2525.87443331574
116	2529.70457482196
960	2529.70708371184
990	2534.56557075885
116	2559.24961244381
960	2559.2521585259
964	2572.29204168637
29	2682.58484261362
930	2682.58668994529
961	2686.55105022045
0	2700
116	2713.12085600151
930	2713.12152867544
964	2721.67842393617
87	2733.37184108831
960	2733.37236673134
6	2746.58852051096
937	2746.59087298653
967	2749.34640698958
963	2757.54305981948
90	2781.29035274861
873	2781.29059491087
964	2807.66688089193
87	2878.80783751309
930	2878.80900397554
963	2881.7881450412
29	2891.98317751979
930	2891.98317894638
961	2893.82507236058
116	2901.2563095135
930	2901.26061595753
964	2905.52265610051
175	2920.40870279355
931	2920.40937147501
967	2921.82373253937
845	2981.0855368315
874	2981.08561456709
990	3012.88580558105
116	3025.93293591031
930	3025.93383889042
964	3029.74411469325
58	3030.43078045751
930	3030.4316924719
962	3040.21951866596
58	3041.26150011525
930	3041.26192682815
962	3051.17251894917
29	3051.54300690104
930	3051.54339054693
961	3062.58158539899
116	3077.74798879551
930	3077.74917860552
964	3082.11629205869
29	3117.37659195483
930	3117.3771656904
961	3118.74250800668
29	3140.44969609417
930	3140.45136907676
961	3149.02681196321
89	3157.68418334318
872	3157.68449017833
964	3176.75290168256
843	3237.34993829307
872	3237.35118616706
990	3309.47335391104
35	3453.11408460674
877	3453.11652588565
962	3456.93214096626
203	3459.92722033686
930	3459.92861907113
967	3462.01896650383
1080	3463.46206440698
0	3600
0	3882.70222550937
87	4136.77872491306
900	4136.77872800223
990	4173.95119135489
87	4237.09304820149
930	4237.09312966318
963	4248.14457903625
116	4260.73507790503
960	4260.73696145492
2	4262.39654094475
873	4262.39738858775
964	4280.47438879003
961	4297.67107752302
30	4299.45689350232
871	4299.45702763642
961	4341.42654868871
61	4351.40936346945
874	4351.41148353794
963	4386.04688011088
203	4410.5384984599
930	4410.53905820551
967	4419.88070070263
89	4460.54150581067
932	4460.5424526878
964	4464.65936443003
0	4500
29	4546.32372719865
930	4546.32405205887
961	4550.17050516973
58	4572.3475089129
930	4572.3481304558
962	4589.00007724782
1	4590.97175663072
872	4590.97311207981
961	4624.71495806039
58	4681.82748582601
930	4681.82842990698
962	4683.18896158993
116	4707.17592514888
930	4707.17897451388
964	4710.39226833967
203	4739.41153659365
930	4739.41239738804
967	4740.23402675865
116	4743.50595497568
930	4743.50766701069
964	4748.46857892113
116	4754.8422594542
930	4754.84282611087
964	4771.59559282899
1080	4835.49566946394
0	4923.14330379603
1080	4935.46579562825
0	5082.65928840267
203	5118.69592653604
930	5118.69650422097
967	5127.33875665452
177	5144.41761569628
873	5144.41887095793
29	5229.46669721799
930	5229.46716855303
961	5229.49298235928
116	5232.19203843612
930	5232.19219191393
964	5234.00086509449
967	5246.79299205015
203	5368.44068727758
930	5368.44381851058
967	5377.94910669455
0	5400
176	5486.10193084527
872	5486.1020318487
116	5489.54992820798
930	5489.5499747015
964	5497.3712053075
116	5574.0564845159
930	5574.0565182761
964	5576.56424097024
29	5623.93306757363
930	5623.93316059989
961	5625.33369710757
1080	5643.6434878233
962	5668.62119806672
0	5730.31916348621
1	5739.0638495797
932	5739.06427369567
961	5748.533111962
1080	5882.06897910983
6	5957.49772868924
877	5957.50011418152
961	5990.98834703283
6	6007.2527799125
937	6007.25601845685
961	6027.64228246001
0	6111.133
0	6300
1054	6368.6925771906
0	6383.58451860865
87	6394.38250052874
930	6394.38458196966
963	6412.72688162956
87	6431.30300176975
930	6431.30767796459
963	6434.78297933298
29	6452.04520294767
930	6452.04562715626
961	6461.02523580367
29	6461.07454247968
930	6461.07537886214
961	6476.82368156948
29	6477.98807351199
900	6477.98816544798
990	6522.96220674621
87	6536.2843785992
930	6536.28452859564
963	6543.50757182295
203	6544.11471629687
930	6544.11492138698
967	6560.16235932855
203	6560.38179895288
930	6560.38219616856
967	6575.46158454926
1080	6583.20628684415
30	6616.35627294068
871	6616.3573007654
0	6739.98288697493
1080	6904.83310662538
962	6953.90001601178
30	7049.7649514079
871	7049.76530802941
0	7077.69077774734
961	7100.84322767003
1051	7129.84850996243
35	7197.54165277292
877	7197.54229705413
0	7200
1080	7355.70242245605
0	7676.5521822434
0	8100
962	8302.38840100124
35	8705.03137680183
877	8705.03377014426
1080	8863.56310759026
962	8925.55977342902
0	9000
1053	9107.92884508527
0	9147.5119182583
0	9301.21414507019
1053	9547.04334017593
0	9617.14038380589
35	9668.54090594278
877	9668.54202335711
962	9690.21808285921
1080	9778.7395512705
1057	9880.05006246765
0	9900
1052	9904.79991582691
0	10089
