## Supplemental_reproducible_code for "Fighting isn’t sexy in lekking Greater Sage-grouse (*Centrocercus urophasianus*)": full_event_list

Events	Time	Females	Date
fem.enter	0	2	2014-03-26
4.arrive	341.87	2	2014-03-26
2.attack.4	390.434	2	2014-03-26
4.initSF	390.435	2	2014-03-26
2.disengage.4	394.834	2	2014-03-26
7.attack.4	398.801	2	2014-03-26
4.initFO	398.802	2	2014-03-26
7.disengage.4	403.033	2	2014-03-26
4.attack.2	584.067	2	2014-03-26
2.initFO	584.068	2	2014-03-26
4.disengage.2	609.5	2	2014-03-26
7.attack.4	630.3	2	2014-03-26
4.initFO	630.301	2	2014-03-26
7.disengage.4	689.3	2	2014-03-26
7.attack.4	721.567	2	2014-03-26
4.initSF	721.568	2	2014-03-26
7.disengage.4	723.834	2	2014-03-26
2.attack.4	800.3	2	2014-03-26
4.initFO	800.301	2	2014-03-26
4.disengage.2	836.601	2	2014-03-26
7.attack.4	847.067	2	2014-03-26
4.initSF	847.068	2	2014-03-26
4.disengage.7	849.801	2	2014-03-26
7.attack.4	872.2	2	2014-03-26
4.initFO	872.201	2	2014-03-26
7.disengage.4	898.2	2	2014-03-26
clock.time	900	2	2014-03-26
4.attack.7	902.5	2	2014-03-26
7.initFO	902.501	2	2014-03-26
4.disengage.7	956	2	2014-03-26
2.attack.4	993.167	2	2014-03-26
4.initFO	993.168	2	2014-03-26
4.disengage.2	1024.901	2	2014-03-26
3.attack.1	1026.868	2	2014-03-26
1.initFO	1026.869	2	2014-03-26
3.disengage.1	1040.033	2	2014-03-26
7.attack.4	1114.133	2	2014-03-26
4.initFO	1114.134	2	2014-03-26
4.disengage.7	1155.167	2	2014-03-26
4.attack.7	1164.667	2	2014-03-26
7.initFO	1164.668	2	2014-03-26
7.disengage.4	1223.167	2	2014-03-26
2.attack.4	1303.267	2	2014-03-26
4.initFO	1303.268	2	2014-03-26
3.cop.start	1329.834	2	2014-03-26
2.disengage.4	1332.934	2	2014-03-26
3.cop.end	1333.534	2	2014-03-26
3.attack.1	1392.667	2	2014-03-26
1.initFO	1392.668	2	2014-03-26
3.disengage.1	1402.067	2	2014-03-26
7.attack.4	1473.934	2	2014-03-26
4.initSF	1473.935	2	2014-03-26
4.disengage.7	1479.934	2	2014-03-26
7.attack.4	1483.367	2	2014-03-26
4.initFO	1483.368	2	2014-03-26
3.cop.start	1518.067	2	2014-03-26
3.cop.end	1521.3	2	2014-03-26
4.disengage.7	1525.234	2	2014-03-26
2.attack.4	1558.801	2	2014-03-26
4.initFO	1558.802	2	2014-03-26
4.disengage.2	1570.767	2	2014-03-26
7.attack.4	1770.167	2	2014-03-26
4.initFO	1770.168	2	2014-03-26
clock.time	1800	2	2014-03-26
4.disengage.7	1902.901	2	2014-03-26
7.attack.4	1912.133	2	2014-03-26
4.initFO	1912.134	2	2014-03-26
3.attack.1	1917.901	2	2014-03-26
1.initFO	1917.902	2	2014-03-26
3.disengage.1	1931.968	2	2014-03-26
3.attack.2	1932.133	2	2014-03-26
2.initFO	1932.134	2	2014-03-26
3.disengage.2	1944.601	2	2014-03-26
4.disengage.7	1946.801	2	2014-03-26
4.attack.7	1958.5	2	2014-03-26
7.initSF	1958.501	2	2014-03-26
4.disengage.7	1964.734	2	2014-03-26
4.attack.7	2463.601	2	2014-03-26
7.initFO	2463.602	2	2014-03-26
4.disengage.7	2557.601	2	2014-03-26
7.attack.4	2570.901	2	2014-03-26
4.initFO	2570.902	2	2014-03-26
4.disengage.7	2603.167	2	2014-03-26
clock.time	2700	2	2014-03-26
7.attack.4	3028.3	2	2014-03-26
4.initSF	3028.301	2	2014-03-26
7.disengage.4	3034.033	2	2014-03-26
4.attack.7	3058.267	2	2014-03-26
7.initFO	3058.268	2	2014-03-26
4.disengage.7	3114.868	2	2014-03-26
4.depart	3115.21	2	2014-03-26
3.attack.1	3154.734	2	2014-03-26
1.initFO	3154.735	2	2014-03-26
3.disengage.1	3171.667	2	2014-03-26
3.cop.start	3303.067	2	2014-03-26
3.cop.end	3306.934	2	2014-03-26
clock.time	3600	2	2014-03-26
3.attack.2	3798.634	2	2014-03-26
2.initFO	3798.635	2	2014-03-26
3.disengage.2	3804.534	2	2014-03-26
1.attack.2	3804.601	2	2014-03-26
2.initFO	3804.602	2	2014-03-26
1.disengage.2	3819.868	2	2014-03-26
3.attack.2	3857.901	2	2014-03-26
2.initFO	3857.902	2	2014-03-26
3.disengage.2	3873.968	2	2014-03-26
3.cop.start	4098.5	2	2014-03-26
3.cop.end	4101.767	2	2014-03-26
2.attack.1	4108.067	2	2014-03-26
1.initFO	4108.068	2	2014-03-26
1.disengage.2	4118.434	2	2014-03-26
1.attack.2	4129.801	2	2014-03-26
2.initFO	4129.802	2	2014-03-26
1.disengage.2	4136.267	2	2014-03-26
fem.exit	4169.5	1	2014-03-26
3.attack.7	4202.734	1	2014-03-26
7.initFO	4202.735	1	2014-03-26
2.attack.1	4222.701	1	2014-03-26
1.initFO	4222.702	1	2014-03-26
1.disengage.2	4360.701	1	2014-03-26
1.attack.2	4403.968	1	2014-03-26
2.initFO	4403.969	1	2014-03-26
clock.time	4500	1	2014-03-26
1.disengage.2	4534.1	1	2014-03-26
3.disengage.7	4539.467	1	2014-03-26
3.attack.2	4745.2	1	2014-03-26
2.initFO	4745.201	1	2014-03-26
3.disengage.2	4848.734	1	2014-03-26
1.depart	4871.17	1	2014-03-26
3.attack.2	4924.234	1	2014-03-26
2.initFO	4924.235	1	2014-03-26
3.disengage.2	5004.701	1	2014-03-26
3.attack.2	5023.3	1	2014-03-26
2.initFO	5023.301	1	2014-03-26
3.disengage.2	5056.734	1	2014-03-26
3.attack.7	5127.4	1	2014-03-26
7.initFO	5127.401	1	2014-03-26
clock.time	5400	1	2014-03-26
7.disengage.3	6158.367	1	2014-03-26
3.attack.7	6177.601	1	2014-03-26
7.initFO	6177.602	1	2014-03-26
clock.time	6300	1	2014-03-26
30.arrive	7125.89	1	2014-03-26
5.attack.30	7126.033	1	2014-03-26
30.initCH	7126.034	1	2014-03-26
5.disengage.30	7126.934	1	2014-03-26
30.depart	7127.09	1	2014-03-26
3.disengage.7	7162.567	1	2014-03-26
2.attack.3	7178.1	1	2014-03-26
3.initFO	7178.101	1	2014-03-26
clock.time	7200	1	2014-03-26
7.depart	7378.3	1	2014-03-26
5.depart	7380.64	1	2014-03-26
3.disengage.2	7381.567	1	2014-03-26
3.depart	7383.54	1	2014-03-26
2.depart	7385.11	1	2014-03-26
end.obs	7469	1	2014-03-26
fem.enter	0	2	2014-03-28
4.attack.7	575.078003956672	2	2014-03-28
7.initFO	575.079029492803	2	2014-03-28
4.disengage	607.433028810673	2	2014-03-28
3.attack.5	667.546813824422	2	2014-03-28
5.initFO	667.54750512356	2	2014-03-28
4.attack.2	684.269070208655	2	2014-03-28
2.initFO	684.269756693043	2	2014-03-28
4.disengage	705.567316393627	2	2014-03-28
3.disengage	751.72880838151	2	2014-03-28
clock.time	900	2	2014-03-28
30.arrive	920.85	2	2014-03-28
4.attack.2	928.758007283559	2	2014-03-28
2.initFO	928.760608337547	2	2014-03-28
4.disengage	989.705982794933	2	2014-03-28
4.attack.7	1111.60513758671	2	2014-03-28
7.initFO	1111.60679952363	2	2014-03-28
4.disengage	1145.93724308884	2	2014-03-28
4.attack.2	1215.08714965397	2	2014-03-28
2.initFO	1215.08805304985	2	2014-03-28
4.disengage	1249.45863178862	2	2014-03-28
4.attack.2	1433.43680608934	2	2014-03-28
2.initFO	1433.43748297359	2	2014-03-28
5.depart	1489.49465843513	2	2014-03-28
4.disengage	1505.05146404278	2	2014-03-28
2.attack.30	1517.72807561983	2	2014-03-28
30.initCH	1517.72812152887	2	2014-03-28
2.disengage	1524.72787391815	2	2014-03-28
7.attack.30	1526.80160062056	2	2014-03-28
30.initCH	1526.80292274876	2	2014-03-28
7.disengage	1551.23025107891	2	2014-03-28
4.attack.30	1574.09441087214	2	2014-03-28
30.initCH	1574.09620064054	2	2014-03-28
4.disengage	1579.59609792374	2	2014-03-28
7.attack.30	1585.0208558312	2	2014-03-28
30.initCH	1585.02454912361	2	2014-03-28
7.disengage	1596.19021715624	2	2014-03-28
4.attack.30	1599.00242069769	2	2014-03-28
30.initCH	1599.0037983593	2	2014-03-28
4.disengage	1601.78082288915	2	2014-03-28
4.attack.30	1621.76086291424	2	2014-03-28
30.initCH	1621.76421106143	2	2014-03-28
4.disengage	1621.87480142178	2	2014-03-28
7.attack.30	1644.47460566838	2	2014-03-28
30.initCH	1644.47568260523	2	2014-03-28
7.disengage	1644.8253371565	2	2014-03-28
30.depart	1685.51604856109	2	2014-03-28
1.attack.7	1725.89737454124	2	2014-03-28
7.initFO	1725.89824111269	2	2014-03-28
1.disengage	1744.16555413617	2	2014-03-28
clock.time	1800	2	2014-03-28
3.cop.start	1936.92413257346	2	2014-03-28
3.cop.end	1937.81441935408	2	2014-03-28
1.attack.3	2019.2538353	2	2014-03-28
3.initFO	2019.25497812115	2	2014-03-28
1.disengage	2021.18412287847	2	2014-03-28
4.attack.3	2030.25659030269	2	2014-03-28
3.initFO	2030.25851245413	2	2014-03-28
3.disengage	2073.03484480219	2	2014-03-28
3.attack.2	2143.1838578787	2	2014-03-28
2.initFO	2143.18474500431	2	2014-03-28
3.disengage	2152.32972634402	2	2014-03-28
1.cop.start	2255.50371681666	2	2014-03-28
1.cop.end	2258.70302333386	2	2014-03-28
30.arrive	2350.70140327029	2	2014-03-28
7.attack.30	2422.98280519318	2	2014-03-28
30.initCH	2422.98284628907	2	2014-03-28
7.disengage	2423.85103725804	2	2014-03-28
7.attack.30	2428.35633747697	2	2014-03-28
30.initCH	2428.35695408623	2	2014-03-28
7.disengage	2431.42308025227	2	2014-03-28
4.attack.30	2436.00063787136	2	2014-03-28
30.initFO	2436.0006831989	2	2014-03-28
4.disengage	2441.45410149667	2	2014-03-28
4.attack.30	2492.76604218717	2	2014-03-28
30.initCH	2492.76812004377	2	2014-03-28
4.disengage	2502.99199400753	2	2014-03-28
4.attack.30	2523.10602968201	2	2014-03-28
30.initCH	2523.10669421617	2	2014-03-28
4.disengage	2525.87443331574	2	2014-03-28
4.attack.30	2529.70457482196	2	2014-03-28
30.initSF	2529.70708371184	2	2014-03-28
30.disengage	2534.56557075885	2	2014-03-28
4.attack.30	2559.24961244381	2	2014-03-28
30.initSF	2559.2521585259	2	2014-03-28
4.disengage	2572.29204168637	2	2014-03-28
1.attack.30	2682.58484261362	2	2014-03-28
30.initCH	2682.58668994529	2	2014-03-28
1.disengage	2686.55105022045	2	2014-03-28
clock.time	2700	2	2014-03-28
4.attack.30	2713.12085600151	2	2014-03-28
30.initCH	2713.12152867544	2	2014-03-28
4.disengage	2721.67842393617	2	2014-03-28
3.attack.30	2733.37184108831	2	2014-03-28
30.initSF	2733.37236673134	2	2014-03-28
1.attack.7	2746.58852051096	2	2014-03-28
7.initSF	2746.59087298653	2	2014-03-28
7.disengage	2749.34640698958	2	2014-03-28
3.disengage	2757.54305981948	2	2014-03-28
4.attack.3	2781.29035274861	2	2014-03-28
3.initFO	2781.29059491087	2	2014-03-28
4.disengage	2807.66688089193	2	2014-03-28
3.attack.30	2878.80783751309	2	2014-03-28
30.initCH	2878.80900397554	2	2014-03-28
3.disengage	2881.7881450412	2	2014-03-28
1.attack.30	2891.98317751979	2	2014-03-28
30.initCH	2891.98317894638	2	2014-03-28
1.disengage	2893.82507236058	2	2014-03-28
4.attack.30	2901.2563095135	2	2014-03-28
30.initCH	2901.26061595753	2	2014-03-28
4.disengage	2905.52265610051	2	2014-03-28
7.attack.1	2920.40870279355	2	2014-03-28
1.initSF	2920.40937147501	2	2014-03-28
7.disengage	2921.82373253937	2	2014-03-28
30.attack.4	2981.0855368315	2	2014-03-28
4.initFO	2981.08561456709	2	2014-03-28
30.disengage	3012.88580558105	2	2014-03-28
4.attack.30	3025.93293591031	2	2014-03-28
30.initCH	3025.93383889042	2	2014-03-28
4.disengage	3029.74411469325	2	2014-03-28
2.attack.30	3030.43078045751	2	2014-03-28
30.initCH	3030.4316924719	2	2014-03-28
2.disengage	3040.21951866596	2	2014-03-28
2.attack.30	3041.26150011525	2	2014-03-28
30.initCH	3041.26192682815	2	2014-03-28
2.disengage	3051.17251894917	2	2014-03-28
1.attack.30	3051.54300690104	2	2014-03-28
30.initCH	3051.54339054693	2	2014-03-28
1.disengage	3062.58158539899	2	2014-03-28
4.attack.30	3077.74798879551	2	2014-03-28
30.initCH	3077.74917860552	2	2014-03-28
4.disengage	3082.11629205869	2	2014-03-28
1.attack.30	3117.37659195483	2	2014-03-28
30.initCH	3117.3771656904	2	2014-03-28
1.disengage	3118.74250800668	2	2014-03-28
1.attack.30	3140.44969609417	2	2014-03-28
30.initCH	3140.45136907676	2	2014-03-28
1.disengage	3149.02681196321	2	2014-03-28
4.attack.2	3157.68418334318	2	2014-03-28
2.initFO	3157.68449017833	2	2014-03-28
4.disengage	3176.75290168256	2	2014-03-28
30.attack.2	3237.34993829307	2	2014-03-28
2.initFO	3237.35118616706	2	2014-03-28
30.disengage	3309.47335391104	2	2014-03-28
2.attack.7	3453.11408460674	2	2014-03-28
7.initFO	3453.11652588565	2	2014-03-28
2.disengage	3456.93214096626	2	2014-03-28
7.attack.30	3459.92722033686	2	2014-03-28
30.initCH	3459.92861907113	2	2014-03-28
7.disengage	3462.01896650383	2	2014-03-28
30.depart	3463.46206440698	2	2014-03-28
clock.time	3600	2	2014-03-28
30.arrive	3882.70222550937	2	2014-03-28
3.attack.30	4136.77872491306	2	2014-03-28
30.initFO	4136.77872800223	2	2014-03-28
30.disengage	4173.95119135489	2	2014-03-28
3.attack.30	4237.09304820149	2	2014-03-28
30.initCH	4237.09312966318	2	2014-03-28
3.disengage	4248.14457903625	2	2014-03-28
4.attack.30	4260.73507790503	2	2014-03-28
30.initSF	4260.73696145492	2	2014-03-28
1.attack.3	4262.39654094475	2	2014-03-28
3.initFO	4262.39738858775	2	2014-03-28
4.disengage	4280.47438879003	2	2014-03-28
1.disengage	4297.67107752302	2	2014-03-28
2.attack.1	4299.45689350232	2	2014-03-28
1.initFO	4299.45702763642	2	2014-03-28
1.disengage	4341.42654868871	2	2014-03-28
3.attack.4	4351.40936346945	2	2014-03-28
4.initFO	4351.41148353794	2	2014-03-28
3.disengage	4386.04688011088	2	2014-03-28
7.attack.30	4410.5384984599	2	2014-03-28
30.initCH	4410.53905820551	2	2014-03-28
7.disengage	4419.88070070263	2	2014-03-28
4.attack.2	4460.54150581067	2	2014-03-28
2.initSF	4460.5424526878	2	2014-03-28
4.disengage	4464.65936443003	2	2014-03-28
clock.time	4500	2	2014-03-28
1.attack.30	4546.32372719865	2	2014-03-28
30.initCH	4546.32405205887	2	2014-03-28
1.disengage	4550.17050516973	2	2014-03-28
2.attack.30	4572.3475089129	2	2014-03-28
30.initCH	4572.3481304558	2	2014-03-28
2.disengage	4589.00007724782	2	2014-03-28
1.attack.2	4590.97175663072	2	2014-03-28
2.initFO	4590.97311207981	2	2014-03-28
1.disengage	4624.71495806039	2	2014-03-28
2.attack.30	4681.82748582601	2	2014-03-28
30.initCH	4681.82842990698	2	2014-03-28
2.disengage	4683.18896158993	2	2014-03-28
4.attack.30	4707.17592514888	2	2014-03-28
30.initCH	4707.17897451388	2	2014-03-28
4.disengage	4710.39226833967	2	2014-03-28
7.attack.30	4739.41153659365	2	2014-03-28
30.initCH	4739.41239738804	2	2014-03-28
7.disengage	4740.23402675865	2	2014-03-28
4.attack.30	4743.50595497568	2	2014-03-28
30.initCH	4743.50766701069	2	2014-03-28
4.disengage	4748.46857892113	2	2014-03-28
4.attack.30	4754.8422594542	2	2014-03-28
30.initCH	4754.84282611087	2	2014-03-28
4.disengage	4771.59559282899	2	2014-03-28
30.depart	4835.49566946394	2	2014-03-28
30.arrive	4923.14330379603	2	2014-03-28
30.depart	4935.46579562825	2	2014-03-28
30.arrive	5082.65928840267	2	2014-03-28
7.attack.30	5118.69592653604	2	2014-03-28
30.initCH	5118.69650422097	2	2014-03-28
7.disengage	5127.33875665452	2	2014-03-28
7.attack.3	5144.41761569628	2	2014-03-28
3.initFO	5144.41887095793	2	2014-03-28
1.attack.30	5229.46669721799	2	2014-03-28
30.initCH	5229.46716855303	2	2014-03-28
1.disengage	5229.49298235928	2	2014-03-28
4.attack.30	5232.19203843612	2	2014-03-28
30.initCH	5232.19219191393	2	2014-03-28
4.disengage	5234.00086509449	2	2014-03-28
7.disengage	5246.79299205015	2	2014-03-28
7.attack.30	5368.44068727758	2	2014-03-28
30.initCH	5368.44381851058	2	2014-03-28
7.disengage	5377.94910669455	2	2014-03-28
clock.time	5400	2	2014-03-28
7.attack.2	5486.10193084527	2	2014-03-28
2.initFO	5486.1020318487	2	2014-03-28
4.attack.30	5489.54992820798	2	2014-03-28
30.initCH	5489.5499747015	2	2014-03-28
4.disengage	5497.3712053075	2	2014-03-28
4.attack.30	5574.0564845159	2	2014-03-28
30.initCH	5574.0565182761	2	2014-03-28
4.disengage	5576.56424097024	2	2014-03-28
1.attack.30	5623.93306757363	2	2014-03-28
30.initCH	5623.93316059989	2	2014-03-28
1.disengage	5625.33369710757	2	2014-03-28
30.depart	5643.6434878233	2	2014-03-28
2.disengage	5668.62119806672	2	2014-03-28
30.arrive	5730.31916348621	2	2014-03-28
1.attack.2	5739.0638495797	2	2014-03-28
2.initSF	5739.06427369567	2	2014-03-28
1.disengage	5748.533111962	2	2014-03-28
30.depart	5882.06897910983	2	2014-03-28
1.attack.7	5957.49772868924	2	2014-03-28
7.initFO	5957.50011418152	2	2014-03-28
1.disengage	5990.98834703283	2	2014-03-28
1.attack.7	6007.2527799125	2	2014-03-28
7.initSF	6007.25601845685	2	2014-03-28
1.disengage	6027.64228246001	2	2014-03-28
fem.exit	6111.133	1	2014-03-28
clock.time	6300	1	2014-03-28
4.depart	6368.6925771906	1	2014-03-28
30.arrive	6383.58451860865	1	2014-03-28
3.attack.30	6394.38250052874	1	2014-03-28
30.initCH	6394.38458196966	1	2014-03-28
3.disengage	6412.72688162956	1	2014-03-28
3.attack.30	6431.30300176975	1	2014-03-28
30.initCH	6431.30767796459	1	2014-03-28
3.disengage	6434.78297933298	1	2014-03-28
1.attack.30	6452.04520294767	1	2014-03-28
30.initCH	6452.04562715626	1	2014-03-28
1.disengage	6461.02523580367	1	2014-03-28
1.attack.30	6461.07454247968	1	2014-03-28
30.initCH	6461.07537886214	1	2014-03-28
1.disengage	6476.82368156948	1	2014-03-28
1.attack.30	6477.98807351199	1	2014-03-28
30.initFO	6477.98816544798	1	2014-03-28
30.disengage	6522.96220674621	1	2014-03-28
3.attack.30	6536.2843785992	1	2014-03-28
30.initCH	6536.28452859564	1	2014-03-28
3.disengage	6543.50757182295	1	2014-03-28
7.attack.30	6544.11471629687	1	2014-03-28
30.initCH	6544.11492138698	1	2014-03-28
7.disengage	6560.16235932855	1	2014-03-28
7.attack.30	6560.38179895288	1	2014-03-28
30.initCH	6560.38219616856	1	2014-03-28
7.disengage	6575.46158454926	1	2014-03-28
30.depart	6583.20628684415	1	2014-03-28
2.attack.1	6616.35627294068	1	2014-03-28
1.initFO	6616.3573007654	1	2014-03-28
30.arrive	6739.98288697493	1	2014-03-28
30.depart	6904.83310662538	1	2014-03-28
2.disengage	6953.90001601178	1	2014-03-28
2.attack.1	7049.7649514079	1	2014-03-28
1.initFO	7049.76530802941	1	2014-03-28
30.arrive	7077.69077774734	1	2014-03-28
1.disengage	7100.84322767003	1	2014-03-28
1.depart	7129.84850996243	1	2014-03-28
2.attack.7	7197.54165277292	1	2014-03-28
7.initFO	7197.54229705413	1	2014-03-28
clock.time	7200	1	2014-03-28
30.depart	7355.70242245605	1	2014-03-28
30.arrive	7676.5521822434	1	2014-03-28
clock.time	8100	1	2014-03-28
2.disengage	8302.38840100124	1	2014-03-28
2.attack.7	8705.03137680183	1	2014-03-28
7.initFO	8705.03377014426	1	2014-03-28
30.depart	8863.56310759026	1	2014-03-28
2.disengage	8925.55977342902	1	2014-03-28
clock.time	9000	1	2014-03-28
3.depart	9107.92884508527	1	2014-03-28
3.arrive	9147.5119182583	1	2014-03-28
1.arrive	9301.21414507019	1	2014-03-28
3.depart	9547.04334017593	1	2014-03-28
30.arrive	9617.14038380589	1	2014-03-28
2.attack.7	9668.54090594278	1	2014-03-28
7.initFO	9668.54202335711	1	2014-03-28
2.disengage	9690.21808285921	1	2014-03-28
30.depart	9778.7395512705	1	2014-03-28
7.depart	9880.05006246765	1	2014-03-28
clock.time	9900	1	2014-03-28
2.depart	9904.79991582691	1	2014-03-28
end.obs	10089	1	2014-03-28
