## Supplemental_reproducible_code for "Fighting isn’t sexy in lekking Greater Sage-grouse (*Centrocercus urophasianus*)": pres_exact_day_2

Events	Time	Date	Bird_ID	Type
1.arrive	0	2014-03-28	1	arrive
2.arrive	0	2014-03-28	2	arrive
3.arrive	0	2014-03-28	3	arrive
4.arrive	0	2014-03-28	4	arrive
5.arrive	0	2014-03-28	5	arrive
7.arrive	0	2014-03-28	7	arrive
30.arrive	920.85	2014-03-28	30	arrive
5.depart	1489.49465843513	2014-03-28	5	depart
30.depart	1685.51604856109	2014-03-28	30	depart
30.arrive	2350.70140327029	2014-03-28	30	arrive
30.depart	3463.46206440698	2014-03-28	30	depart
30.arrive	3882.70222550937	2014-03-28	30	arrive
30.depart	4835.49566946394	2014-03-28	30	depart
30.arrive	4923.14330379603	2014-03-28	30	arrive
30.depart	4935.46579562825	2014-03-28	30	depart
30.arrive	5082.65928840267	2014-03-28	30	arrive
30.depart	5643.6434878233	2014-03-28	30	depart
30.arrive	5730.31916348621	2014-03-28	30	arrive
30.depart	5882.06897910983	2014-03-28	30	depart
4.depart	6368.6925771906	2014-03-28	4	depart
30.arrive	6383.58451860865	2014-03-28	30	arrive
30.depart	6583.20628684415	2014-03-28	30	depart
30.arrive	6739.98288697493	2014-03-28	30	arrive
30.depart	6904.83310662538	2014-03-28	30	depart
30.arrive	7077.69077774734	2014-03-28	30	arrive
1.depart	7129.84850996243	2014-03-28	1	depart
30.depart	7355.70242245605	2014-03-28	30	depart
30.arrive	7676.5521822434	2014-03-28	30	arrive
30.depart	8863.56310759026	2014-03-28	30	depart
3.depart	9107.92884508527	2014-03-28	3	depart
3.arrive	9147.5119182583	2014-03-28	3	arrive
1.arrive	9301.21414507019	2014-03-28	1	arrive
3.depart	9547.04334017593	2014-03-28	3	depart
30.arrive	9617.14038380589	2014-03-28	30	arrive
30.depart	9778.7395512705	2014-03-28	30	depart
7.depart	9880.05006246765	2014-03-28	7	depart
2.depart	9904.79991582691	2014-03-28	2	depart
