## Supplemental_reproducible_code for "Fighting isn’t sexy in lekking Greater Sage-grouse (*Centrocercus urophasianus*)": evlist_day2

Events	Time
0	0
0	900
0	920.85
993	1291.54020901252
1023	1297.58281928374
3	1399.83322637653
874	1399.83361723108
203	1421.31739042306
930	1421.3177981842
961	1423.70507411374
967	1431.02893640645
203	1432.82646212242
930	1432.8272324182
967	1447.92485054946
87	1470.56570465228
930	1470.56924057285
963	1472.01483661331
29	1490.23686576535
930	1490.23739774001
961	1491.65845678216
116	1509.41180591808
930	1509.41182109091
964	1509.92538008709
58	1517.12606605927
930	1517.12763264652
962	1521.06027305888
116	1573.12124381517
930	1573.12194494367
964	1578.31810664387
203	1592.84642245216
930	1592.84769090717
967	1599.54048203281
203	1641.13388382155
930	1641.13433988736
967	1641.69956874922
203	1678.18834463342
930	1678.18858694862
967	1687.66730994027
1080	1703.37066158227
0	1800
59	1862.88600891936
871	1862.88674262373
961	1913.07477279753
3	1951.08753145982
874	1951.08785462503
961	1969.11222408217
0	2257.62648531116
87	2322.34510546801
930	2322.34720511564
963	2337.30775002147
87	2360.73840133762
930	2360.73982925356
963	2361.57229062642
58	2362.873944738
930	2362.8748164848
962	2363.8769085192
1080	2390.95643554676
93	2452.68037882133
877	2452.68063804866
964	2491.63754045263
93	2512.99199221109
877	2512.99307984713
0	2528.73436825634
967	2581.4768745346
58	2586.59511719149
930	2586.59579121218
962	2592.3930052856
203	2595.06728082638
930	2595.06738791122
32	2604.90255982772
874	2604.9027145085
967	2607.67815168705
203	2629.90504904513
930	2629.90506726155
967	2634.44454128417
29	2641.40433348118
930	2641.40465241017
961	2644.71929678683
964	2646.99166955836
0	2700
58	2754.09213320105
930	2754.09234223709
962	2766.36299352778
1080	2769.27856584976
178	2969.06579039356
874	2969.06751472986
967	2982.64644252915
178	3095.40304382662
874	3095.40306579886
964	3096.79968847526
992	3341.57544929215
1022	3341.99332881547
3	3529.94033752727
874	3529.9403912088
961	3566.02332963302
993	3593.26196659421
1023	3593.51147369923
0	3600
32	3675.09530657082
874	3675.09688875028
964	3779.4446356977
93	3876.81267036241
877	3876.81396422523
964	3913.21581250667
178	4056.15173658807
874	4056.15624411165
964	4182.03261455844
0	4341.30307930239
203	4347.77881602382
930	4347.77979382363
967	4349.11127805091
93	4357.98913108229
937	4357.9909444912
967	4359.63692663843
178	4371.2320867799
874	4371.23288274714
967	4444.24521690963
203	4478.1784133121
960	4478.17943955779
967	4479.2301727175
0	4500
178	4802.04711101406
874	4802.04896674317
967	4845.94344010446
29	4849.20077101235
930	4849.20107409985
961	4851.23645558554
145	4865.07068056468
930	4865.0718346328
965	4873.8004305287
203	4893.58164190697
930	4893.58249778342
967	4900.72838934153
87	4919.78840330335
930	4919.78911327448
963	4924.10492802986
116	4943.98247691486
930	4943.98318632273
964	4950.60116231145
58	4953.90809982953
930	4953.91277178157
962	4960.25990004695
29	4960.73819685029
930	4960.73951819608
961	4961.35538485321
29	4962.3030611129
930	4962.30408955635
961	4963.6552954986
203	4965.96568791324
930	4965.96686241406
967	4968.24942103745
58	4991.10348933534
930	4991.10398211186
962	4997.25577091478
29	4998.23228192795
930	4998.2355115166
961	4998.47686440205
178	5009.00786373525
874	5009.0084601534
964	5032.46147505059
116	5080.99902011195
930	5080.99981662955
964	5084.91554604705
1080	5108.4325657971
59	5311.76935968759
931	5311.76955805095
961	5313.67900722785
0	5400
0	5400.69791066225
2	5425.2210188446
873	5425.22136939219
145	5425.62342362699
930	5425.62421604223
965	5425.77576106283
58	5427.22968807346
930	5427.23001935688
962	5427.94400781975
1080	5444.61769849804
961	5504.7043985349
0	5789.87091546248
32	6039.23401886444
874	6039.23424828286
87	6063.98134676398
930	6063.98328543107
963	6078.23854282683
2	6087.27773156369
873	6087.27931448025
0	6111.133
145	6126.09566557542
930	6126.09721993691
965	6177.40906975157
203	6203.1486101139
930	6203.1492153656
967	6207.37139193195
962	6216.26984049527
203	6276.82763403693
930	6276.82934672824
0	6300
967	6302.10055380291
203	6316.97243478908
930	6316.97359801884
967	6319.33699463652
961	6321.8184363571
203	6324.04850652135
930	6324.05154293832
967	6331.61434137896
203	6334.93076197275
930	6334.93085549706
967	6343.1575976989
1051	6365.44287628391
1080	6474.88859678874
0	6531.61981284876
1052	6562.49919450987
178	6765.58739168765
874	6765.58747310411
145	6806.07650518262
930	6806.0776455899
0	6819.19915913291
59	6841.60525963179
871	6841.60550250226
965	6856.402823532
145	6875.87099981582
930	6875.87103151073
964	6918.05812973122
965	6931.35302328022
203	6938.95024077507
930	6938.9517423089
967	6953.89012697119
1080	6953.96562228389
961	7003.04924022535
1051	7102.68138491185
1053	7121.21568056972
0	7200
0	7428.68423126148
0	7442.9662608505
1057	7478.15725737298
116	7617.56160351896
930	7617.56204358724
964	7646.00415585962
145	7682.56232418171
930	7682.56267436866
965	7693.90146927184
116	7696.27941350977
930	7696.28007199269
964	7712.41179256363
116	7724.52224267213
930	7724.52570196659
964	7735.14534082136
116	7740.12199716997
930	7740.12308371083
964	7788.01733530137
1080	7801.67939162875
0	8100
1055	8746.9996265415
1053	8911.10359430703
0	9000
0	9005.13422865822
1051	9075.62532793307
1054	9347.53934695835
0	10089
