## Supplemental_reproducible_code for "Fighting isn’t sexy in lekking Greater Sage-grouse (*Centrocercus urophasianus*)": full_event_list

Events	Time	Females	Date
fem.enter	0	2	2014-03-26
4.arrive	341.87	2	2014-03-26
2.attack.4	390.434	2	2014-03-26
4.initSF	390.435	2	2014-03-26
2.disengage.4	394.834	2	2014-03-26
7.attack.4	398.801	2	2014-03-26
4.initFO	398.802	2	2014-03-26
7.disengage.4	403.033	2	2014-03-26
4.attack.2	584.067	2	2014-03-26
2.initFO	584.068	2	2014-03-26
4.disengage.2	609.5	2	2014-03-26
7.attack.4	630.3	2	2014-03-26
4.initFO	630.301	2	2014-03-26
7.disengage.4	689.3	2	2014-03-26
7.attack.4	721.567	2	2014-03-26
4.initSF	721.568	2	2014-03-26
7.disengage.4	723.834	2	2014-03-26
2.attack.4	800.3	2	2014-03-26
4.initFO	800.301	2	2014-03-26
4.disengage.2	836.601	2	2014-03-26
7.attack.4	847.067	2	2014-03-26
4.initSF	847.068	2	2014-03-26
4.disengage.7	849.801	2	2014-03-26
7.attack.4	872.2	2	2014-03-26
4.initFO	872.201	2	2014-03-26
7.disengage.4	898.2	2	2014-03-26
clock.time	900	2	2014-03-26
4.attack.7	902.5	2	2014-03-26
7.initFO	902.501	2	2014-03-26
4.disengage.7	956	2	2014-03-26
2.attack.4	993.167	2	2014-03-26
4.initFO	993.168	2	2014-03-26
4.disengage.2	1024.901	2	2014-03-26
3.attack.1	1026.868	2	2014-03-26
1.initFO	1026.869	2	2014-03-26
3.disengage.1	1040.033	2	2014-03-26
7.attack.4	1114.133	2	2014-03-26
4.initFO	1114.134	2	2014-03-26
4.disengage.7	1155.167	2	2014-03-26
4.attack.7	1164.667	2	2014-03-26
7.initFO	1164.668	2	2014-03-26
7.disengage.4	1223.167	2	2014-03-26
2.attack.4	1303.267	2	2014-03-26
4.initFO	1303.268	2	2014-03-26
3.cop.start	1329.834	2	2014-03-26
2.disengage.4	1332.934	2	2014-03-26
3.cop.end	1333.534	2	2014-03-26
3.attack.1	1392.667	2	2014-03-26
1.initFO	1392.668	2	2014-03-26
3.disengage.1	1402.067	2	2014-03-26
7.attack.4	1473.934	2	2014-03-26
4.initSF	1473.935	2	2014-03-26
4.disengage.7	1479.934	2	2014-03-26
7.attack.4	1483.367	2	2014-03-26
4.initFO	1483.368	2	2014-03-26
3.cop.start	1518.067	2	2014-03-26
3.cop.end	1521.3	2	2014-03-26
4.disengage.7	1525.234	2	2014-03-26
2.attack.4	1558.801	2	2014-03-26
4.initFO	1558.802	2	2014-03-26
4.disengage.2	1570.767	2	2014-03-26
7.attack.4	1770.167	2	2014-03-26
4.initFO	1770.168	2	2014-03-26
clock.time	1800	2	2014-03-26
4.disengage.7	1902.901	2	2014-03-26
7.attack.4	1912.133	2	2014-03-26
4.initFO	1912.134	2	2014-03-26
3.attack.1	1917.901	2	2014-03-26
1.initFO	1917.902	2	2014-03-26
3.disengage.1	1931.968	2	2014-03-26
3.attack.2	1932.133	2	2014-03-26
2.initFO	1932.134	2	2014-03-26
3.disengage.2	1944.601	2	2014-03-26
4.disengage.7	1946.801	2	2014-03-26
4.attack.7	1958.5	2	2014-03-26
7.initSF	1958.501	2	2014-03-26
4.disengage.7	1964.734	2	2014-03-26
4.attack.7	2463.601	2	2014-03-26
7.initFO	2463.602	2	2014-03-26
4.disengage.7	2557.601	2	2014-03-26
7.attack.4	2570.901	2	2014-03-26
4.initFO	2570.902	2	2014-03-26
4.disengage.7	2603.167	2	2014-03-26
clock.time	2700	2	2014-03-26
7.attack.4	3028.3	2	2014-03-26
4.initSF	3028.301	2	2014-03-26
7.disengage.4	3034.033	2	2014-03-26
4.attack.7	3058.267	2	2014-03-26
7.initFO	3058.268	2	2014-03-26
4.disengage.7	3114.868	2	2014-03-26
4.depart	3115.21	2	2014-03-26
3.attack.1	3154.734	2	2014-03-26
1.initFO	3154.735	2	2014-03-26
3.disengage.1	3171.667	2	2014-03-26
3.cop.start	3303.067	2	2014-03-26
3.cop.end	3306.934	2	2014-03-26
clock.time	3600	2	2014-03-26
3.attack.2	3798.634	2	2014-03-26
2.initFO	3798.635	2	2014-03-26
3.disengage.2	3804.534	2	2014-03-26
1.attack.2	3804.601	2	2014-03-26
2.initFO	3804.602	2	2014-03-26
1.disengage.2	3819.868	2	2014-03-26
3.attack.2	3857.901	2	2014-03-26
2.initFO	3857.902	2	2014-03-26
3.disengage.2	3873.968	2	2014-03-26
3.cop.start	4098.5	2	2014-03-26
3.cop.end	4101.767	2	2014-03-26
2.attack.1	4108.067	2	2014-03-26
1.initFO	4108.068	2	2014-03-26
1.disengage.2	4118.434	2	2014-03-26
1.attack.2	4129.801	2	2014-03-26
2.initFO	4129.802	2	2014-03-26
1.disengage.2	4136.267	2	2014-03-26
fem.exit	4169.5	1	2014-03-26
3.attack.7	4202.734	1	2014-03-26
7.initFO	4202.735	1	2014-03-26
2.attack.1	4222.701	1	2014-03-26
1.initFO	4222.702	1	2014-03-26
1.disengage.2	4360.701	1	2014-03-26
1.attack.2	4403.968	1	2014-03-26
2.initFO	4403.969	1	2014-03-26
clock.time	4500	1	2014-03-26
1.disengage.2	4534.1	1	2014-03-26
3.disengage.7	4539.467	1	2014-03-26
3.attack.2	4745.2	1	2014-03-26
2.initFO	4745.201	1	2014-03-26
3.disengage.2	4848.734	1	2014-03-26
1.depart	4871.17	1	2014-03-26
3.attack.2	4924.234	1	2014-03-26
2.initFO	4924.235	1	2014-03-26
3.disengage.2	5004.701	1	2014-03-26
3.attack.2	5023.3	1	2014-03-26
2.initFO	5023.301	1	2014-03-26
3.disengage.2	5056.734	1	2014-03-26
3.attack.7	5127.4	1	2014-03-26
7.initFO	5127.401	1	2014-03-26
clock.time	5400	1	2014-03-26
7.disengage.3	6158.367	1	2014-03-26
3.attack.7	6177.601	1	2014-03-26
7.initFO	6177.602	1	2014-03-26
clock.time	6300	1	2014-03-26
30.arrive	7125.89	1	2014-03-26
5.attack.30	7126.033	1	2014-03-26
30.initCH	7126.034	1	2014-03-26
5.disengage.30	7126.934	1	2014-03-26
30.depart	7127.09	1	2014-03-26
3.disengage.7	7162.567	1	2014-03-26
2.attack.3	7178.1	1	2014-03-26
3.initFO	7178.101	1	2014-03-26
clock.time	7200	1	2014-03-26
7.depart	7378.3	1	2014-03-26
5.depart	7380.64	1	2014-03-26
3.disengage.2	7381.567	1	2014-03-26
3.depart	7383.54	1	2014-03-26
2.depart	7385.11	1	2014-03-26
end.obs	7469	1	2014-03-26
fem.enter	0	2	2014-03-28
clock.time	900	2	2014-03-28
30.arrive	920.85	2	2014-03-28
3.cop.start	1291.54020901252	2	2014-03-28
3.cop.end	1297.58281928374	2	2014-03-28
1.attack.4	1399.83322637653	2	2014-03-28
4.initFO	1399.83361723108	2	2014-03-28
7.attack.30	1421.31739042306	2	2014-03-28
30.initCH	1421.3177981842	2	2014-03-28
1.disengage	1423.70507411374	2	2014-03-28
7.disengage	1431.02893640645	2	2014-03-28
7.attack.30	1432.82646212242	2	2014-03-28
30.initCH	1432.8272324182	2	2014-03-28
7.disengage	1447.92485054946	2	2014-03-28
3.attack.30	1470.56570465228	2	2014-03-28
30.initCH	1470.56924057285	2	2014-03-28
3.disengage	1472.01483661331	2	2014-03-28
1.attack.30	1490.23686576535	2	2014-03-28
30.initCH	1490.23739774001	2	2014-03-28
1.disengage	1491.65845678216	2	2014-03-28
4.attack.30	1509.41180591808	2	2014-03-28
30.initCH	1509.41182109091	2	2014-03-28
4.disengage	1509.92538008709	2	2014-03-28
2.attack.30	1517.12606605927	2	2014-03-28
30.initCH	1517.12763264652	2	2014-03-28
2.disengage	1521.06027305888	2	2014-03-28
4.attack.30	1573.12124381517	2	2014-03-28
30.initCH	1573.12194494367	2	2014-03-28
4.disengage	1578.31810664387	2	2014-03-28
7.attack.30	1592.84642245216	2	2014-03-28
30.initCH	1592.84769090717	2	2014-03-28
7.disengage	1599.54048203281	2	2014-03-28
7.attack.30	1641.13388382155	2	2014-03-28
30.initCH	1641.13433988736	2	2014-03-28
7.disengage	1641.69956874922	2	2014-03-28
7.attack.30	1678.18834463342	2	2014-03-28
30.initCH	1678.18858694862	2	2014-03-28
7.disengage	1687.66730994027	2	2014-03-28
30.depart	1703.37066158227	2	2014-03-28
clock.time	1800	2	2014-03-28
3.attack.1	1862.88600891936	2	2014-03-28
1.initFO	1862.88674262373	2	2014-03-28
1.disengage	1913.07477279753	2	2014-03-28
1.attack.4	1951.08753145982	2	2014-03-28
4.initFO	1951.08785462503	2	2014-03-28
1.disengage	1969.11222408217	2	2014-03-28
30.arrive	2257.62648531116	2	2014-03-28
3.attack.30	2322.34510546801	2	2014-03-28
30.initCH	2322.34720511564	2	2014-03-28
3.disengage	2337.30775002147	2	2014-03-28
3.attack.30	2360.73840133762	2	2014-03-28
30.initCH	2360.73982925356	2	2014-03-28
3.disengage	2361.57229062642	2	2014-03-28
2.attack.30	2362.873944738	2	2014-03-28
30.initCH	2362.8748164848	2	2014-03-28
2.disengage	2363.8769085192	2	2014-03-28
30.depart	2390.95643554676	2	2014-03-28
4.attack.7	2452.68037882133	2	2014-03-28
7.initFO	2452.68063804866	2	2014-03-28
4.disengage	2491.63754045263	2	2014-03-28
4.attack.7	2512.99199221109	2	2014-03-28
7.initFO	2512.99307984713	2	2014-03-28
30.arrive	2528.73436825634	2	2014-03-28
7.disengage	2581.4768745346	2	2014-03-28
2.attack.30	2586.59511719149	2	2014-03-28
30.initCH	2586.59579121218	2	2014-03-28
2.disengage	2592.3930052856	2	2014-03-28
7.attack.30	2595.06728082638	2	2014-03-28
30.initCH	2595.06738791122	2	2014-03-28
2.attack.4	2604.90255982772	2	2014-03-28
4.initFO	2604.9027145085	2	2014-03-28
7.disengage	2607.67815168705	2	2014-03-28
7.attack.30	2629.90504904513	2	2014-03-28
30.initCH	2629.90506726155	2	2014-03-28
7.disengage	2634.44454128417	2	2014-03-28
1.attack.30	2641.40433348118	2	2014-03-28
30.initCH	2641.40465241017	2	2014-03-28
1.disengage	2644.71929678683	2	2014-03-28
4.disengage	2646.99166955836	2	2014-03-28
clock.time	2700	2	2014-03-28
2.attack.30	2754.09213320105	2	2014-03-28
30.initCH	2754.09234223709	2	2014-03-28
2.disengage	2766.36299352778	2	2014-03-28
30.depart	2769.27856584976	2	2014-03-28
7.attack.4	2969.06579039356	2	2014-03-28
4.initFO	2969.06751472986	2	2014-03-28
7.disengage	2982.64644252915	2	2014-03-28
7.attack.4	3095.40304382662	2	2014-03-28
4.initFO	3095.40306579886	2	2014-03-28
4.disengage	3096.79968847526	2	2014-03-28
2.cop.start	3341.57544929215	2	2014-03-28
2.cop.end	3341.99332881547	2	2014-03-28
1.attack.4	3529.94033752727	2	2014-03-28
4.initFO	3529.9403912088	2	2014-03-28
1.disengage	3566.02332963302	2	2014-03-28
3.cop.start	3593.26196659421	2	2014-03-28
3.cop.end	3593.51147369923	2	2014-03-28
clock.time	3600	2	2014-03-28
2.attack.4	3675.09530657082	2	2014-03-28
4.initFO	3675.09688875028	2	2014-03-28
4.disengage	3779.4446356977	2	2014-03-28
4.attack.7	3876.81267036241	2	2014-03-28
7.initFO	3876.81396422523	2	2014-03-28
4.disengage	3913.21581250667	2	2014-03-28
7.attack.4	4056.15173658807	2	2014-03-28
4.initFO	4056.15624411165	2	2014-03-28
4.disengage	4182.03261455844	2	2014-03-28
30.arrive	4341.30307930239	2	2014-03-28
7.attack.30	4347.77881602382	2	2014-03-28
30.initCH	4347.77979382363	2	2014-03-28
7.disengage	4349.11127805091	2	2014-03-28
4.attack.7	4357.98913108229	2	2014-03-28
7.initSF	4357.9909444912	2	2014-03-28
7.disengage	4359.63692663843	2	2014-03-28
7.attack.4	4371.2320867799	2	2014-03-28
4.initFO	4371.23288274714	2	2014-03-28
7.disengage	4444.24521690963	2	2014-03-28
7.attack.30	4478.1784133121	2	2014-03-28
30.initSF	4478.17943955779	2	2014-03-28
7.disengage	4479.2301727175	2	2014-03-28
clock.time	4500	2	2014-03-28
7.attack.4	4802.04711101406	2	2014-03-28
4.initFO	4802.04896674317	2	2014-03-28
7.disengage	4845.94344010446	2	2014-03-28
1.attack.30	4849.20077101235	2	2014-03-28
30.initCH	4849.20107409985	2	2014-03-28
1.disengage	4851.23645558554	2	2014-03-28
5.attack.30	4865.07068056468	2	2014-03-28
30.initCH	4865.0718346328	2	2014-03-28
5.disengage	4873.8004305287	2	2014-03-28
7.attack.30	4893.58164190697	2	2014-03-28
30.initCH	4893.58249778342	2	2014-03-28
7.disengage	4900.72838934153	2	2014-03-28
3.attack.30	4919.78840330335	2	2014-03-28
30.initCH	4919.78911327448	2	2014-03-28
3.disengage	4924.10492802986	2	2014-03-28
4.attack.30	4943.98247691486	2	2014-03-28
30.initCH	4943.98318632273	2	2014-03-28
4.disengage	4950.60116231145	2	2014-03-28
2.attack.30	4953.90809982953	2	2014-03-28
30.initCH	4953.91277178157	2	2014-03-28
2.disengage	4960.25990004695	2	2014-03-28
1.attack.30	4960.73819685029	2	2014-03-28
30.initCH	4960.73951819608	2	2014-03-28
1.disengage	4961.35538485321	2	2014-03-28
1.attack.30	4962.3030611129	2	2014-03-28
30.initCH	4962.30408955635	2	2014-03-28
1.disengage	4963.6552954986	2	2014-03-28
7.attack.30	4965.96568791324	2	2014-03-28
30.initCH	4965.96686241406	2	2014-03-28
7.disengage	4968.24942103745	2	2014-03-28
2.attack.30	4991.10348933534	2	2014-03-28
30.initCH	4991.10398211186	2	2014-03-28
2.disengage	4997.25577091478	2	2014-03-28
1.attack.30	4998.23228192795	2	2014-03-28
30.initCH	4998.2355115166	2	2014-03-28
1.disengage	4998.47686440205	2	2014-03-28
7.attack.4	5009.00786373525	2	2014-03-28
4.initFO	5009.0084601534	2	2014-03-28
4.disengage	5032.46147505059	2	2014-03-28
4.attack.30	5080.99902011195	2	2014-03-28
30.initCH	5080.99981662955	2	2014-03-28
4.disengage	5084.91554604705	2	2014-03-28
30.depart	5108.4325657971	2	2014-03-28
3.attack.1	5311.76935968759	2	2014-03-28
1.initSF	5311.76955805095	2	2014-03-28
1.disengage	5313.67900722785	2	2014-03-28
clock.time	5400	2	2014-03-28
30.arrive	5400.69791066225	2	2014-03-28
1.attack.3	5425.2210188446	2	2014-03-28
3.initFO	5425.22136939219	2	2014-03-28
5.attack.30	5425.62342362699	2	2014-03-28
30.initCH	5425.62421604223	2	2014-03-28
5.disengage	5425.77576106283	2	2014-03-28
2.attack.30	5427.22968807346	2	2014-03-28
30.initCH	5427.23001935688	2	2014-03-28
2.disengage	5427.94400781975	2	2014-03-28
30.depart	5444.61769849804	2	2014-03-28
1.disengage	5504.7043985349	2	2014-03-28
30.arrive	5789.87091546248	2	2014-03-28
2.attack.4	6039.23401886444	2	2014-03-28
4.initFO	6039.23424828286	2	2014-03-28
3.attack.30	6063.98134676398	2	2014-03-28
30.initCH	6063.98328543107	2	2014-03-28
3.disengage	6078.23854282683	2	2014-03-28
1.attack.3	6087.27773156369	2	2014-03-28
3.initFO	6087.27931448025	2	2014-03-28
fem.exit	6111.133	1	2014-03-28
5.attack.30	6126.09566557542	1	2014-03-28
30.initCH	6126.09721993691	1	2014-03-28
5.disengage	6177.40906975157	1	2014-03-28
7.attack.30	6203.1486101139	1	2014-03-28
30.initCH	6203.1492153656	1	2014-03-28
7.disengage	6207.37139193195	1	2014-03-28
2.disengage	6216.26984049527	1	2014-03-28
7.attack.30	6276.82763403693	1	2014-03-28
30.initCH	6276.82934672824	1	2014-03-28
clock.time	6300	1	2014-03-28
7.disengage	6302.10055380291	1	2014-03-28
7.attack.30	6316.97243478908	1	2014-03-28
30.initCH	6316.97359801884	1	2014-03-28
7.disengage	6319.33699463652	1	2014-03-28
1.disengage	6321.8184363571	1	2014-03-28
7.attack.30	6324.04850652135	1	2014-03-28
30.initCH	6324.05154293832	1	2014-03-28
7.disengage	6331.61434137896	1	2014-03-28
7.attack.30	6334.93076197275	1	2014-03-28
30.initCH	6334.93085549706	1	2014-03-28
7.disengage	6343.1575976989	1	2014-03-28
1.depart	6365.44287628391	1	2014-03-28
30.depart	6474.88859678874	1	2014-03-28
30.arrive	6531.61981284876	1	2014-03-28
2.depart	6562.49919450987	1	2014-03-28
7.attack.4	6765.58739168765	1	2014-03-28
4.initFO	6765.58747310411	1	2014-03-28
5.attack.30	6806.07650518262	1	2014-03-28
30.initCH	6806.0776455899	1	2014-03-28
1.arrive	6819.19915913291	1	2014-03-28
3.attack.1	6841.60525963179	1	2014-03-28
1.initFO	6841.60550250226	1	2014-03-28
5.disengage	6856.402823532	1	2014-03-28
5.attack.30	6875.87099981582	1	2014-03-28
30.initCH	6875.87103151073	1	2014-03-28
4.disengage	6918.05812973122	1	2014-03-28
5.disengage	6931.35302328022	1	2014-03-28
7.attack.30	6938.95024077507	1	2014-03-28
30.initCH	6938.9517423089	1	2014-03-28
7.disengage	6953.89012697119	1	2014-03-28
30.depart	6953.96562228389	1	2014-03-28
1.disengage	7003.04924022535	1	2014-03-28
1.depart	7102.68138491185	1	2014-03-28
3.depart	7121.21568056972	1	2014-03-28
clock.time	7200	1	2014-03-28
30.arrive	7428.68423126148	1	2014-03-28
3.arrive	7442.9662608505	1	2014-03-28
7.depart	7478.15725737298	1	2014-03-28
4.attack.30	7617.56160351896	1	2014-03-28
30.initCH	7617.56204358724	1	2014-03-28
4.disengage	7646.00415585962	1	2014-03-28
5.attack.30	7682.56232418171	1	2014-03-28
30.initCH	7682.56267436866	1	2014-03-28
5.disengage	7693.90146927184	1	2014-03-28
4.attack.30	7696.27941350977	1	2014-03-28
30.initCH	7696.28007199269	1	2014-03-28
4.disengage	7712.41179256363	1	2014-03-28
4.attack.30	7724.52224267213	1	2014-03-28
30.initCH	7724.52570196659	1	2014-03-28
4.disengage	7735.14534082136	1	2014-03-28
4.attack.30	7740.12199716997	1	2014-03-28
30.initCH	7740.12308371083	1	2014-03-28
4.disengage	7788.01733530137	1	2014-03-28
30.depart	7801.67939162875	1	2014-03-28
clock.time	8100	1	2014-03-28
5.depart	8746.9996265415	1	2014-03-28
3.depart	8911.10359430703	1	2014-03-28
clock.time	9000	1	2014-03-28
1.arrive	9005.13422865822	1	2014-03-28
1.depart	9075.62532793307	1	2014-03-28
4.depart	9347.53934695835	1	2014-03-28
end.obs	10089	1	2014-03-28
