## Supplemental_reproducible_code for "Fighting isn’t sexy in lekking Greater Sage-grouse (*Centrocercus urophasianus*)": pres_exact_day_1

Events	Time	Date	Bird_ID	Type
1.arrive	0	2014-03-26	1	arrive
2.arrive	0	2014-03-26	2	arrive
3.arrive	0	2014-03-26	3	arrive
5.arrive	0	2014-03-26	5	arrive
7.arrive	0	2014-03-26	7	arrive
4.arrive	341.87	2014-03-26	4	arrive
4.depart	3115.21	2014-03-26	4	depart
1.depart	4871.17	2014-03-26	1	depart
30.arrive	7125.89	2014-03-26	30	arrive
30.depart	7127.09	2014-03-26	30	depart
7.depart	7378.3	2014-03-26	7	depart
5.depart	7380.64	2014-03-26	5	depart
3.depart	7383.54	2014-03-26	3	depart
2.depart	7385.11	2014-03-26	2	depart
