## Supplemental_reproducible_code for "Fighting isn’t sexy in lekking Greater Sage-grouse (*Centrocercus urophasianus*)": pres_exact_day_2

Events	Time	Date	Bird_ID	Type
1.arrive	0	2014-03-28	1	arrive
2.arrive	0	2014-03-28	2	arrive
3.arrive	0	2014-03-28	3	arrive
4.arrive	0	2014-03-28	4	arrive
5.arrive	0	2014-03-28	5	arrive
7.arrive	0	2014-03-28	7	arrive
30.arrive	920.85	2014-03-28	30	arrive
30.depart	1703.37066158227	2014-03-28	30	depart
30.arrive	2257.62648531116	2014-03-28	30	arrive
30.depart	2390.95643554676	2014-03-28	30	depart
30.arrive	2528.73436825634	2014-03-28	30	arrive
30.depart	2769.27856584976	2014-03-28	30	depart
30.arrive	4341.30307930239	2014-03-28	30	arrive
30.depart	5108.4325657971	2014-03-28	30	depart
30.arrive	5400.69791066225	2014-03-28	30	arrive
30.depart	5444.61769849804	2014-03-28	30	depart
30.arrive	5789.87091546248	2014-03-28	30	arrive
1.depart	6365.44287628391	2014-03-28	1	depart
30.depart	6474.88859678874	2014-03-28	30	depart
30.arrive	6531.61981284876	2014-03-28	30	arrive
2.depart	6562.49919450987	2014-03-28	2	depart
1.arrive	6819.19915913291	2014-03-28	1	arrive
30.depart	6953.96562228389	2014-03-28	30	depart
1.depart	7102.68138491185	2014-03-28	1	depart
3.depart	7121.21568056972	2014-03-28	3	depart
30.arrive	7428.68423126148	2014-03-28	30	arrive
3.arrive	7442.9662608505	2014-03-28	3	arrive
7.depart	7478.15725737298	2014-03-28	7	depart
30.depart	7801.67939162875	2014-03-28	30	depart
5.depart	8746.9996265415	2014-03-28	5	depart
3.depart	8911.10359430703	2014-03-28	3	depart
1.arrive	9005.13422865822	2014-03-28	1	arrive
1.depart	9075.62532793307	2014-03-28	1	depart
4.depart	9347.53934695835	2014-03-28	4	depart
