## Supplemental_reproducible_code for "Fighting isn’t sexy in lekking Greater Sage-grouse (*Centrocercus urophasianus*)": evlist_day2

Events	Time
0	0
993	115.927198280634
1023	126.775166769528
175	219.978304765372
871	219.97934002965
961	249.770042680235
89	482.894698060949
872	482.896413406488
964	612.077120894203
89	650.717239144783
872	650.718145883963
964	719.199388237064
994	817.683810885842
1024	818.304558225604
0	900
0	920.85
93	996.172137904701
877	996.172736059291
967	1061.34549436925
176	1503.33840191326
932	1503.33860656555
962	1508.16095126506
93	1640.19853526286
937	1640.20085515117
967	1642.22507520115
991	1679.07330808146
30	1681.23656630693
931	1681.23709506371
962	1693.5530423663
87	1705.37744919986
930	1705.37753179624
963	1707.71148786032
145	1748.2466895529
930	1748.24870116058
965	1750.11777482669
203	1758.66860649344
930	1758.669485497
967	1760.53704265198
145	1788.17095532653
930	1788.17151432392
965	1788.35220627429
0	1800
145	1870.21526336461
930	1870.21558894825
965	1884.04918917686
145	1884.894552227
930	1884.89675104411
965	1894.34683583333
145	1924.7047627233
960	1924.70479507203
965	1956.00462643512
87	1956.51864037953
930	1956.51866575614
963	1967.22821171369
203	1971.60487676189
930	1971.60589303951
967	1979.14111309426
29	2003.32392375887
930	2003.32496477151
961	2004.3481629908
87	2006.26778735351
930	2006.27038312597
963	2006.30470377905
58	2007.19341386352
930	2007.19389680147
962	2007.57787792287
203	2020.94375908432
930	2020.94391790501
967	2025.08008916319
203	2026.04559553801
930	2026.04609400509
967	2027.74861304474
58	2031.9769872985
930	2031.97753624881
962	2043.38988496169
203	2051.99962111056
960	2052.00026460882
967	2054.28251867985
203	2058.27570233135
930	2058.27728943263
967	2062.02896850286
58	2109.73807399508
930	2109.73850375344
962	2111.20850876825
203	2122.49444455053
930	2122.4965061664
967	2124.58352432385
203	2126.43185151883
930	2126.4323618329
967	2128.57511444088
116	2140.67728400074
960	2140.67825160507
964	2148.87573939128
29	2219.97250676437
930	2219.97348232696
961	2226.95539831729
29	2227.24960108585
930	2227.25084452688
961	2236.76789680707
145	2243.70351082952
930	2243.70571285832
965	2245.6411529604
58	2319.17312722364
930	2319.17391649476
962	2323.78359960258
145	2325.13282494424
930	2325.1331042468
965	2325.44002548202
1080	2326.01224849405
0	2406.63055703498
58	2553.98715318926
930	2553.98886591041
962	2555.89472068441
203	2567.42758079264
930	2567.42990203907
967	2577.21980793707
116	2595.41066592294
930	2595.41507440039
964	2602.28070829571
93	2604.48126486928
877	2604.4826343171
29	2616.10548188352
900	2616.10559203621
993	2648.76093280096
1023	2656.6865154335
990	2670.62362448664
964	2697.61003983716
0	2700
116	2704.101777328
930	2704.10411305437
964	2704.76745439773
116	2710.31962724428
960	2710.32088973323
2	2711.94283388148
933	2711.94390484382
963	2734.6316660445
964	2736.71847807155
58	2786.84763066895
930	2786.84787209877
962	2787.77033184475
58	2811.41254703529
930	2811.41361656386
962	2813.79197111566
1080	2816.50391977459
30	2844.95453093624
871	2844.95732238031
993	2884.18127391836
961	2897.2662608306
1023	2898.08291730416
0	2955.37942213648
32	3047.62501036734
874	3047.62626406616
964	3094.76810307669
87	3098.23203320507
930	3098.23220826286
963	3107.56157469596
992	3119.5433276009
1022	3134.2999426095
89	3229.78722422601
872	3229.78848668341
964	3245.27896676925
89	3303.51678219043
872	3303.51799296222
145	3320.6691658114
930	3320.66985888338
965	3334.67497924336
145	3339.79505124793
930	3339.79508268307
965	3345.25525253396
145	3374.57939251914
930	3374.58075468084
965	3375.4056118774
964	3377.58076219834
203	3379.97991930759
960	3379.98040513891
967	3395.827273317
87	3440.7505338566
930	3440.75086777957
963	3441.19636519912
87	3443.5425438807
930	3443.54314464304
963	3444.66970902236
1080	3465.54196212924
32	3557.17521948498
874	3557.17533329541
0	3600
964	3608.35733344211
32	3640.91379384554
874	3640.91425487306
175	3680.42626445293
871	3680.4283880809
961	3697.73016840489
962	3705.05405227323
32	3866.14305736879
874	3866.14328437313
2	3872.70872309722
873	3872.71038658574
964	3942.1538265266
961	3965.79490062279
89	4157.01145896983
872	4157.01165598534
117	4226.38792486526
871	4226.38795299866
0	4238.63512355886
87	4330.06726140609
930	4330.06753942575
963	4330.30125014326
87	4356.50019313443
930	4356.50330148298
963	4357.80647611868
965	4375.49154099342
964	4394.67940940427
145	4452.53827813033
930	4452.53828276294
965	4453.50812057285
1080	4458.89153709733
0	4500
0	4560.30952241347
32	4880.48476075914
874	4880.48616260114
64	4885.28286553979
937	4885.28338366247
964	4887.19830089787
963	4891.4462476033
178	4974.58288825015
874	4974.58444911882
87	5011.32532403837
930	5011.32579242965
963	5012.09689531254
967	5019.13572507243
93	5040.48829522177
877	5040.48862206392
87	5065.41004336265
930	5065.41317113426
963	5068.53630023701
87	5070.32796084882
960	5070.33029530112
963	5072.60190058644
87	5093.43247403673
930	5093.43324948919
963	5093.89645012713
87	5130.31454712856
930	5130.31751975822
963	5137.99043822946
145	5160.36985906538
900	5160.37058186277
964	5212.73449373806
990	5230.76695779968
58	5234.73260093977
930	5234.73265885565
962	5241.47302597551
116	5248.36551240838
930	5248.36565068833
964	5248.45473715317
145	5272.30787726113
930	5272.30789380403
965	5272.43311446494
145	5300.30896721497
930	5300.30915279874
965	5303.2519902804
145	5340.59698009082
930	5340.59888374987
965	5344.21044409728
59	5366.94394227373
931	5366.94405184487
963	5372.36669315385
0	5400
29	5433.82768032059
930	5433.82806369696
961	5438.34456615327
1080	5442.18898411776
0	5527.02959272631
58	5531.3851103787
900	5531.38711338253
962	5547.92459943178
58	5624.3386020021
930	5624.33944578579
962	5625.82478900907
58	5629.12998231168
930	5629.12998665093
59	5629.31012531803
871	5629.31076764855
962	5630.04840294451
1080	5668.33470080037
961	5709.15063269595
89	5787.57039191723
932	5787.57290025641
964	5796.24675944291
31	5817.58724306296
873	5817.58746058798
963	5846.08024585723
178	5859.86768497193
874	5859.86776020731
967	5915.58002788027
178	5917.99318632261
874	5917.99424371818
967	5922.56704300888
0	6008.68784833543
87	6047.80544602523
930	6047.80813288299
963	6055.33286020065
203	6071.97938805269
930	6071.97994652214
967	6072.16768378681
87	6075.51368532674
930	6075.51420499814
963	6076.64108060503
203	6094.45007568549
930	6094.45050294437
967	6101.82462675998
0	6111.133
87	6169.1215739921
930	6169.12322340346
963	6198.1483888426
58	6204.8497442913
930	6204.85036700434
962	6222.23932797337
1080	6234.17476998823
0	6300
2	6801.04489754411
933	6801.04632286917
1057	6803.07339301155
961	6839.91811288338
90	6877.90926362374
873	6877.9100039333
964	6896.2404288321
0	6978.21906574541
61	6984.48752021101
874	6984.49079601668
1080	7018.21269509177
963	7117.48430255194
0	7200
0	7200.96878906708
2	7361.40564422242
873	7361.40629434098
58	7386.26670008954
930	7386.26739990661
962	7404.63024053824
116	7411.31022167581
930	7411.31023606647
964	7423.55404870132
58	7425.63942312258
930	7425.64264624729
962	7433.99730657368
1080	7457.28054593109
0	7594.2280434877
961	7648.62702147168
58	7895.9719035398
930	7895.9721849661
962	7927.51683884585
59	7954.60906928762
871	7954.60908996407
1080	7986.88312122543
0	8053.50434374442
145	8084.73433100745
930	8084.73599034356
965	8096.84371995781
58	8098.42786224488
930	8098.42825000843
0	8100
962	8111.44210784597
963	8111.46674385354
87	8118.62297730024
930	8118.62392890519
963	8121.22217167618
58	8126.68031146971
930	8126.68176265111
962	8143.92343787847
1080	8164.15831925349
0	8194.39802091858
58	8221.73806735522
930	8221.73840848051
962	8326.60353746685
87	8327.20479059653
930	8327.20512764625
963	8348.68392578128
145	8404.12069918471
930	8404.12141545687
965	8455.4706035512
29	8459.71037576517
930	8459.71038976659
961	8462.56543136721
116	8465.23637290561
930	8465.23834829266
964	8491.84227423872
145	8501.43226167947
930	8501.43227513114
1053	8524.36502676369
965	8620.96252985675
58	8691.68292293029
930	8691.68364453163
962	8692.35234425924
58	8715.57438645693
930	8715.57442471442
962	8720.86868006238
145	8721.62619495435
930	8721.6262355273
965	8722.72661569912
29	8723.24373941384
960	8723.24479355525
961	8811.90775151858
29	8836.09224449675
930	8836.09289580239
961	8880.34573295381
29	8898.98102056821
930	8898.982384301
961	8904.18455012814
29	8923.88803771977
930	8923.88904909683
961	8940.95718052066
1080	8941.76654421764
1	8985.28248162666
932	8985.28254668984
0	9000
961	9038.9688091318
0	9096.58624642654
89	9106.78096715582
932	9106.78114226826
964	9117.85126910782
60	9239.17578937594
872	9239.17579955833
963	9267.51851614281
32	9338.75081398378
874	9338.75105923391
964	9355.14095359729
1051	9436.21054156229
1053	9636.44905467587
0	9900
0	9943.80188831302
0	9998.79579169936
0	10047.48371294
0	10089
