## Supplemental_reproducible_code for "Fighting isn’t sexy in lekking Greater Sage-grouse (*Centrocercus urophasianus*)": full_event_list_day2

Events	Time	Females	Date
fem.enter	0	2	2014-03-28
3.cop.start	115.927198280634	2	2014-03-28
3.cop.end	126.775166769528	2	2014-03-28
7.attack.1	219.978304765372	2	2014-03-28
1.initFO	219.97934002965	2	2014-03-28
1.disengage	249.770042680235	2	2014-03-28
4.attack.2	482.894698060949	2	2014-03-28
2.initFO	482.896413406488	2	2014-03-28
4.disengage	612.077120894203	2	2014-03-28
4.attack.2	650.717239144783	2	2014-03-28
2.initFO	650.718145883963	2	2014-03-28
4.disengage	719.199388237064	2	2014-03-28
4.cop.start	817.683810885842	2	2014-03-28
4.cop.end	818.304558225604	2	2014-03-28
clock.time	900	2	2014-03-28
30.arrive	920.85	2	2014-03-28
4.attack.7	996.172137904701	2	2014-03-28
7.initFO	996.172736059291	2	2014-03-28
7.disengage	1061.34549436925	2	2014-03-28
7.attack.2	1503.33840191326	2	2014-03-28
2.initSF	1503.33860656555	2	2014-03-28
2.disengage	1508.16095126506	2	2014-03-28
4.attack.7	1640.19853526286	2	2014-03-28
7.initSF	1640.20085515117	2	2014-03-28
7.disengage	1642.22507520115	2	2014-03-28
1.cop.start	1679.07330808146	2	2014-03-28
2.attack.1	1681.23656630693	2	2014-03-28
1.initSF	1681.23709506371	2	2014-03-28
2.disengage	1693.5530423663	2	2014-03-28
3.attack.30	1705.37744919986	2	2014-03-28
30.initCH	1705.37753179624	2	2014-03-28
3.disengage	1707.71148786032	2	2014-03-28
5.attack.30	1748.2466895529	2	2014-03-28
30.initCH	1748.24870116058	2	2014-03-28
5.disengage	1750.11777482669	2	2014-03-28
7.attack.30	1758.66860649344	2	2014-03-28
30.initCH	1758.669485497	2	2014-03-28
7.disengage	1760.53704265198	2	2014-03-28
5.attack.30	1788.17095532653	2	2014-03-28
30.initCH	1788.17151432392	2	2014-03-28
5.disengage	1788.35220627429	2	2014-03-28
clock.time	1800	2	2014-03-28
5.attack.30	1870.21526336461	2	2014-03-28
30.initCH	1870.21558894825	2	2014-03-28
5.disengage	1884.04918917686	2	2014-03-28
5.attack.30	1884.894552227	2	2014-03-28
30.initCH	1884.89675104411	2	2014-03-28
5.disengage	1894.34683583333	2	2014-03-28
5.attack.30	1924.7047627233	2	2014-03-28
30.initSF	1924.70479507203	2	2014-03-28
5.disengage	1956.00462643512	2	2014-03-28
3.attack.30	1956.51864037953	2	2014-03-28
30.initCH	1956.51866575614	2	2014-03-28
3.disengage	1967.22821171369	2	2014-03-28
7.attack.30	1971.60487676189	2	2014-03-28
30.initCH	1971.60589303951	2	2014-03-28
7.disengage	1979.14111309426	2	2014-03-28
1.attack.30	2003.32392375887	2	2014-03-28
30.initCH	2003.32496477151	2	2014-03-28
1.disengage	2004.3481629908	2	2014-03-28
3.attack.30	2006.26778735351	2	2014-03-28
30.initCH	2006.27038312597	2	2014-03-28
3.disengage	2006.30470377905	2	2014-03-28
2.attack.30	2007.19341386352	2	2014-03-28
30.initCH	2007.19389680147	2	2014-03-28
2.disengage	2007.57787792287	2	2014-03-28
7.attack.30	2020.94375908432	2	2014-03-28
30.initCH	2020.94391790501	2	2014-03-28
7.disengage	2025.08008916319	2	2014-03-28
7.attack.30	2026.04559553801	2	2014-03-28
30.initCH	2026.04609400509	2	2014-03-28
7.disengage	2027.74861304474	2	2014-03-28
2.attack.30	2031.9769872985	2	2014-03-28
30.initCH	2031.97753624881	2	2014-03-28
2.disengage	2043.38988496169	2	2014-03-28
7.attack.30	2051.99962111056	2	2014-03-28
30.initSF	2052.00026460882	2	2014-03-28
7.disengage	2054.28251867985	2	2014-03-28
7.attack.30	2058.27570233135	2	2014-03-28
30.initCH	2058.27728943263	2	2014-03-28
7.disengage	2062.02896850286	2	2014-03-28
2.attack.30	2109.73807399508	2	2014-03-28
30.initCH	2109.73850375344	2	2014-03-28
2.disengage	2111.20850876825	2	2014-03-28
7.attack.30	2122.49444455053	2	2014-03-28
30.initCH	2122.4965061664	2	2014-03-28
7.disengage	2124.58352432385	2	2014-03-28
7.attack.30	2126.43185151883	2	2014-03-28
30.initCH	2126.4323618329	2	2014-03-28
7.disengage	2128.57511444088	2	2014-03-28
4.attack.30	2140.67728400074	2	2014-03-28
30.initSF	2140.67825160507	2	2014-03-28
4.disengage	2148.87573939128	2	2014-03-28
1.attack.30	2219.97250676437	2	2014-03-28
30.initCH	2219.97348232696	2	2014-03-28
1.disengage	2226.95539831729	2	2014-03-28
1.attack.30	2227.24960108585	2	2014-03-28
30.initCH	2227.25084452688	2	2014-03-28
1.disengage	2236.76789680707	2	2014-03-28
5.attack.30	2243.70351082952	2	2014-03-28
30.initCH	2243.70571285832	2	2014-03-28
5.disengage	2245.6411529604	2	2014-03-28
2.attack.30	2319.17312722364	2	2014-03-28
30.initCH	2319.17391649476	2	2014-03-28
2.disengage	2323.78359960258	2	2014-03-28
5.attack.30	2325.13282494424	2	2014-03-28
30.initCH	2325.1331042468	2	2014-03-28
5.disengage	2325.44002548202	2	2014-03-28
30.depart	2326.01224849405	2	2014-03-28
30.arrive	2406.63055703498	2	2014-03-28
2.attack.30	2553.98715318926	2	2014-03-28
30.initCH	2553.98886591041	2	2014-03-28
2.disengage	2555.89472068441	2	2014-03-28
7.attack.30	2567.42758079264	2	2014-03-28
30.initCH	2567.42990203907	2	2014-03-28
7.disengage	2577.21980793707	2	2014-03-28
4.attack.30	2595.41066592294	2	2014-03-28
30.initCH	2595.41507440039	2	2014-03-28
4.disengage	2602.28070829571	2	2014-03-28
4.attack.7	2604.48126486928	2	2014-03-28
7.initFO	2604.4826343171	2	2014-03-28
1.attack.30	2616.10548188352	2	2014-03-28
30.initFO	2616.10559203621	2	2014-03-28
3.cop.start	2648.76093280096	2	2014-03-28
3.cop.end	2656.6865154335	2	2014-03-28
30.disengage	2670.62362448664	2	2014-03-28
4.disengage	2697.61003983716	2	2014-03-28
clock.time	2700	2	2014-03-28
4.attack.30	2704.101777328	2	2014-03-28
30.initCH	2704.10411305437	2	2014-03-28
4.disengage	2704.76745439773	2	2014-03-28
4.attack.30	2710.31962724428	2	2014-03-28
30.initSF	2710.32088973323	2	2014-03-28
1.attack.3	2711.94283388148	2	2014-03-28
3.initSF	2711.94390484382	2	2014-03-28
3.disengage	2734.6316660445	2	2014-03-28
4.disengage	2736.71847807155	2	2014-03-28
2.attack.30	2786.84763066895	2	2014-03-28
30.initCH	2786.84787209877	2	2014-03-28
2.disengage	2787.77033184475	2	2014-03-28
2.attack.30	2811.41254703529	2	2014-03-28
30.initCH	2811.41361656386	2	2014-03-28
2.disengage	2813.79197111566	2	2014-03-28
30.depart	2816.50391977459	2	2014-03-28
2.attack.1	2844.95453093624	2	2014-03-28
1.initFO	2844.95732238031	2	2014-03-28
3.cop.start	2884.18127391836	2	2014-03-28
1.disengage	2897.2662608306	2	2014-03-28
3.cop.end	2898.08291730416	2	2014-03-28
30.arrive	2955.37942213648	2	2014-03-28
2.attack.4	3047.62501036734	2	2014-03-28
4.initFO	3047.62626406616	2	2014-03-28
4.disengage	3094.76810307669	2	2014-03-28
3.attack.30	3098.23203320507	2	2014-03-28
30.initCH	3098.23220826286	2	2014-03-28
3.disengage	3107.56157469596	2	2014-03-28
2.cop.start	3119.5433276009	2	2014-03-28
2.cop.end	3134.2999426095	2	2014-03-28
4.attack.2	3229.78722422601	2	2014-03-28
2.initFO	3229.78848668341	2	2014-03-28
4.disengage	3245.27896676925	2	2014-03-28
4.attack.2	3303.51678219043	2	2014-03-28
2.initFO	3303.51799296222	2	2014-03-28
5.attack.30	3320.6691658114	2	2014-03-28
30.initCH	3320.66985888338	2	2014-03-28
5.disengage	3334.67497924336	2	2014-03-28
5.attack.30	3339.79505124793	2	2014-03-28
30.initCH	3339.79508268307	2	2014-03-28
5.disengage	3345.25525253396	2	2014-03-28
5.attack.30	3374.57939251914	2	2014-03-28
30.initCH	3374.58075468084	2	2014-03-28
5.disengage	3375.4056118774	2	2014-03-28
4.disengage	3377.58076219834	2	2014-03-28
7.attack.30	3379.97991930759	2	2014-03-28
30.initSF	3379.98040513891	2	2014-03-28
7.disengage	3395.827273317	2	2014-03-28
3.attack.30	3440.7505338566	2	2014-03-28
30.initCH	3440.75086777957	2	2014-03-28
3.disengage	3441.19636519912	2	2014-03-28
3.attack.30	3443.5425438807	2	2014-03-28
30.initCH	3443.54314464304	2	2014-03-28
3.disengage	3444.66970902236	2	2014-03-28
30.depart	3465.54196212924	2	2014-03-28
2.attack.4	3557.17521948498	2	2014-03-28
4.initFO	3557.17533329541	2	2014-03-28
clock.time	3600	2	2014-03-28
4.disengage	3608.35733344211	2	2014-03-28
2.attack.4	3640.91379384554	2	2014-03-28
4.initFO	3640.91425487306	2	2014-03-28
7.attack.1	3680.42626445293	2	2014-03-28
1.initFO	3680.4283880809	2	2014-03-28
1.disengage	3697.73016840489	2	2014-03-28
2.disengage	3705.05405227323	2	2014-03-28
2.attack.4	3866.14305736879	2	2014-03-28
4.initFO	3866.14328437313	2	2014-03-28
1.attack.3	3872.70872309722	2	2014-03-28
3.initFO	3872.71038658574	2	2014-03-28
4.disengage	3942.1538265266	2	2014-03-28
1.disengage	3965.79490062279	2	2014-03-28
4.attack.2	4157.01145896983	2	2014-03-28
2.initFO	4157.01165598534	2	2014-03-28
5.attack.1	4226.38792486526	2	2014-03-28
1.initFO	4226.38795299866	2	2014-03-28
30.arrive	4238.63512355886	2	2014-03-28
3.attack.30	4330.06726140609	2	2014-03-28
30.initCH	4330.06753942575	2	2014-03-28
3.disengage	4330.30125014326	2	2014-03-28
3.attack.30	4356.50019313443	2	2014-03-28
30.initCH	4356.50330148298	2	2014-03-28
3.disengage	4357.80647611868	2	2014-03-28
5.disengage	4375.49154099342	2	2014-03-28
4.disengage	4394.67940940427	2	2014-03-28
5.attack.30	4452.53827813033	2	2014-03-28
30.initCH	4452.53828276294	2	2014-03-28
5.disengage	4453.50812057285	2	2014-03-28
30.depart	4458.89153709733	2	2014-03-28
clock.time	4500	2	2014-03-28
30.arrive	4560.30952241347	2	2014-03-28
2.attack.4	4880.48476075914	2	2014-03-28
4.initFO	4880.48616260114	2	2014-03-28
3.attack.7	4885.28286553979	2	2014-03-28
7.initSF	4885.28338366247	2	2014-03-28
4.disengage	4887.19830089787	2	2014-03-28
3.disengage	4891.4462476033	2	2014-03-28
7.attack.4	4974.58288825015	2	2014-03-28
4.initFO	4974.58444911882	2	2014-03-28
3.attack.30	5011.32532403837	2	2014-03-28
30.initCH	5011.32579242965	2	2014-03-28
3.disengage	5012.09689531254	2	2014-03-28
7.disengage	5019.13572507243	2	2014-03-28
4.attack.7	5040.48829522177	2	2014-03-28
7.initFO	5040.48862206392	2	2014-03-28
3.attack.30	5065.41004336265	2	2014-03-28
30.initCH	5065.41317113426	2	2014-03-28
3.disengage	5068.53630023701	2	2014-03-28
3.attack.30	5070.32796084882	2	2014-03-28
30.initSF	5070.33029530112	2	2014-03-28
3.disengage	5072.60190058644	2	2014-03-28
3.attack.30	5093.43247403673	2	2014-03-28
30.initCH	5093.43324948919	2	2014-03-28
3.disengage	5093.89645012713	2	2014-03-28
3.attack.30	5130.31454712856	2	2014-03-28
30.initCH	5130.31751975822	2	2014-03-28
3.disengage	5137.99043822946	2	2014-03-28
5.attack.30	5160.36985906538	2	2014-03-28
30.initFO	5160.37058186277	2	2014-03-28
4.disengage	5212.73449373806	2	2014-03-28
30.disengage	5230.76695779968	2	2014-03-28
2.attack.30	5234.73260093977	2	2014-03-28
30.initCH	5234.73265885565	2	2014-03-28
2.disengage	5241.47302597551	2	2014-03-28
4.attack.30	5248.36551240838	2	2014-03-28
30.initCH	5248.36565068833	2	2014-03-28
4.disengage	5248.45473715317	2	2014-03-28
5.attack.30	5272.30787726113	2	2014-03-28
30.initCH	5272.30789380403	2	2014-03-28
5.disengage	5272.43311446494	2	2014-03-28
5.attack.30	5300.30896721497	2	2014-03-28
30.initCH	5300.30915279874	2	2014-03-28
5.disengage	5303.2519902804	2	2014-03-28
5.attack.30	5340.59698009082	2	2014-03-28
30.initCH	5340.59888374987	2	2014-03-28
5.disengage	5344.21044409728	2	2014-03-28
3.attack.1	5366.94394227373	2	2014-03-28
1.initSF	5366.94405184487	2	2014-03-28
3.disengage	5372.36669315385	2	2014-03-28
clock.time	5400	2	2014-03-28
1.attack.30	5433.82768032059	2	2014-03-28
30.initCH	5433.82806369696	2	2014-03-28
1.disengage	5438.34456615327	2	2014-03-28
30.depart	5442.18898411776	2	2014-03-28
30.arrive	5527.02959272631	2	2014-03-28
2.attack.30	5531.3851103787	2	2014-03-28
30.initFO	5531.38711338253	2	2014-03-28
2.disengage	5547.92459943178	2	2014-03-28
2.attack.30	5624.3386020021	2	2014-03-28
30.initCH	5624.33944578579	2	2014-03-28
2.disengage	5625.82478900907	2	2014-03-28
2.attack.30	5629.12998231168	2	2014-03-28
30.initCH	5629.12998665093	2	2014-03-28
3.attack.1	5629.31012531803	2	2014-03-28
1.initFO	5629.31076764855	2	2014-03-28
2.disengage	5630.04840294451	2	2014-03-28
30.depart	5668.33470080037	2	2014-03-28
1.disengage	5709.15063269595	2	2014-03-28
4.attack.2	5787.57039191723	2	2014-03-28
2.initSF	5787.57290025641	2	2014-03-28
4.disengage	5796.24675944291	2	2014-03-28
2.attack.3	5817.58724306296	2	2014-03-28
3.initFO	5817.58746058798	2	2014-03-28
3.disengage	5846.08024585723	2	2014-03-28
7.attack.4	5859.86768497193	2	2014-03-28
4.initFO	5859.86776020731	2	2014-03-28
7.disengage	5915.58002788027	2	2014-03-28
7.attack.4	5917.99318632261	2	2014-03-28
4.initFO	5917.99424371818	2	2014-03-28
7.disengage	5922.56704300888	2	2014-03-28
30.arrive	6008.68784833543	2	2014-03-28
3.attack.30	6047.80544602523	2	2014-03-28
30.initCH	6047.80813288299	2	2014-03-28
3.disengage	6055.33286020065	2	2014-03-28
7.attack.30	6071.97938805269	2	2014-03-28
30.initCH	6071.97994652214	2	2014-03-28
7.disengage	6072.16768378681	2	2014-03-28
3.attack.30	6075.51368532674	2	2014-03-28
30.initCH	6075.51420499814	2	2014-03-28
3.disengage	6076.64108060503	2	2014-03-28
7.attack.30	6094.45007568549	2	2014-03-28
30.initCH	6094.45050294437	2	2014-03-28
7.disengage	6101.82462675998	2	2014-03-28
fem.exit	6111.133	1	2014-03-28
3.attack.30	6169.1215739921	1	2014-03-28
30.initCH	6169.12322340346	1	2014-03-28
3.disengage	6198.1483888426	1	2014-03-28
2.attack.30	6204.8497442913	1	2014-03-28
30.initCH	6204.85036700434	1	2014-03-28
2.disengage	6222.23932797337	1	2014-03-28
30.depart	6234.17476998823	1	2014-03-28
clock.time	6300	1	2014-03-28
1.attack.3	6801.04489754411	1	2014-03-28
3.initSF	6801.04632286917	1	2014-03-28
7.depart	6803.07339301155	1	2014-03-28
1.disengage	6839.91811288338	1	2014-03-28
4.attack.3	6877.90926362374	1	2014-03-28
3.initFO	6877.9100039333	1	2014-03-28
4.disengage	6896.2404288321	1	2014-03-28
30.arrive	6978.21906574541	1	2014-03-28
3.attack.4	6984.48752021101	1	2014-03-28
4.initFO	6984.49079601668	1	2014-03-28
30.depart	7018.21269509177	1	2014-03-28
3.disengage	7117.48430255194	1	2014-03-28
clock.time	7200	1	2014-03-28
30.arrive	7200.96878906708	1	2014-03-28
1.attack.3	7361.40564422242	1	2014-03-28
3.initFO	7361.40629434098	1	2014-03-28
2.attack.30	7386.26670008954	1	2014-03-28
30.initCH	7386.26739990661	1	2014-03-28
2.disengage	7404.63024053824	1	2014-03-28
4.attack.30	7411.31022167581	1	2014-03-28
30.initCH	7411.31023606647	1	2014-03-28
4.disengage	7423.55404870132	1	2014-03-28
2.attack.30	7425.63942312258	1	2014-03-28
30.initCH	7425.64264624729	1	2014-03-28
2.disengage	7433.99730657368	1	2014-03-28
30.depart	7457.28054593109	1	2014-03-28
30.arrive	7594.2280434877	1	2014-03-28
1.disengage	7648.62702147168	1	2014-03-28
2.attack.30	7895.9719035398	1	2014-03-28
30.initCH	7895.9721849661	1	2014-03-28
2.disengage	7927.51683884585	1	2014-03-28
3.attack.1	7954.60906928762	1	2014-03-28
1.initFO	7954.60908996407	1	2014-03-28
30.depart	7986.88312122543	1	2014-03-28
30.arrive	8053.50434374442	1	2014-03-28
5.attack.30	8084.73433100745	1	2014-03-28
30.initCH	8084.73599034356	1	2014-03-28
5.disengage	8096.84371995781	1	2014-03-28
2.attack.30	8098.42786224488	1	2014-03-28
30.initCH	8098.42825000843	1	2014-03-28
clock.time	8100	1	2014-03-28
2.disengage	8111.44210784597	1	2014-03-28
3.disengage	8111.46674385354	1	2014-03-28
3.attack.30	8118.62297730024	1	2014-03-28
30.initCH	8118.62392890519	1	2014-03-28
3.disengage	8121.22217167618	1	2014-03-28
2.attack.30	8126.68031146971	1	2014-03-28
30.initCH	8126.68176265111	1	2014-03-28
2.disengage	8143.92343787847	1	2014-03-28
30.depart	8164.15831925349	1	2014-03-28
30.arrive	8194.39802091858	1	2014-03-28
2.attack.30	8221.73806735522	1	2014-03-28
30.initCH	8221.73840848051	1	2014-03-28
2.disengage	8326.60353746685	1	2014-03-28
3.attack.30	8327.20479059653	1	2014-03-28
30.initCH	8327.20512764625	1	2014-03-28
3.disengage	8348.68392578128	1	2014-03-28
5.attack.30	8404.12069918471	1	2014-03-28
30.initCH	8404.12141545687	1	2014-03-28
5.disengage	8455.4706035512	1	2014-03-28
1.attack.30	8459.71037576517	1	2014-03-28
30.initCH	8459.71038976659	1	2014-03-28
1.disengage	8462.56543136721	1	2014-03-28
4.attack.30	8465.23637290561	1	2014-03-28
30.initCH	8465.23834829266	1	2014-03-28
4.disengage	8491.84227423872	1	2014-03-28
5.attack.30	8501.43226167947	1	2014-03-28
30.initCH	8501.43227513114	1	2014-03-28
3.depart	8524.36502676369	1	2014-03-28
5.disengage	8620.96252985675	1	2014-03-28
2.attack.30	8691.68292293029	1	2014-03-28
30.initCH	8691.68364453163	1	2014-03-28
2.disengage	8692.35234425924	1	2014-03-28
2.attack.30	8715.57438645693	1	2014-03-28
30.initCH	8715.57442471442	1	2014-03-28
2.disengage	8720.86868006238	1	2014-03-28
5.attack.30	8721.62619495435	1	2014-03-28
30.initCH	8721.6262355273	1	2014-03-28
5.disengage	8722.72661569912	1	2014-03-28
1.attack.30	8723.24373941384	1	2014-03-28
30.initSF	8723.24479355525	1	2014-03-28
1.disengage	8811.90775151858	1	2014-03-28
1.attack.30	8836.09224449675	1	2014-03-28
30.initCH	8836.09289580239	1	2014-03-28
1.disengage	8880.34573295381	1	2014-03-28
1.attack.30	8898.98102056821	1	2014-03-28
30.initCH	8898.982384301	1	2014-03-28
1.disengage	8904.18455012814	1	2014-03-28
1.attack.30	8923.88803771977	1	2014-03-28
30.initCH	8923.88904909683	1	2014-03-28
1.disengage	8940.95718052066	1	2014-03-28
30.depart	8941.76654421764	1	2014-03-28
1.attack.2	8985.28248162666	1	2014-03-28
2.initSF	8985.28254668984	1	2014-03-28
clock.time	9000	1	2014-03-28
1.disengage	9038.9688091318	1	2014-03-28
3.arrive	9096.58624642654	1	2014-03-28
4.attack.2	9106.78096715582	1	2014-03-28
2.initSF	9106.78114226826	1	2014-03-28
4.disengage	9117.85126910782	1	2014-03-28
3.attack.2	9239.17578937594	1	2014-03-28
2.initFO	9239.17579955833	1	2014-03-28
3.disengage	9267.51851614281	1	2014-03-28
2.attack.4	9338.75081398378	1	2014-03-28
4.initFO	9338.75105923391	1	2014-03-28
4.disengage	9355.14095359729	1	2014-03-28
1.depart	9436.21054156229	1	2014-03-28
3.depart	9636.44905467587	1	2014-03-28
clock.time	9900	1	2014-03-28
1.arrive	9943.80188831302	1	2014-03-28
30.arrive	9998.79579169936	1	2014-03-28
3.arrive	10047.48371294	1	2014-03-28
end.obs	10089	1	2014-03-28
