## Supplemental_reproducible_code for "Fighting isn’t sexy in lekking Greater Sage-grouse (*Centrocercus urophasianus*)": pres_exact_day_2

Events	Time	Date	Bird_ID	Type
1.arrive	0	2014-03-28	1	arrive
2.arrive	0	2014-03-28	2	arrive
3.arrive	0	2014-03-28	3	arrive
4.arrive	0	2014-03-28	4	arrive
5.arrive	0	2014-03-28	5	arrive
7.arrive	0	2014-03-28	7	arrive
30.arrive	920.85	2014-03-28	30	arrive
30.depart	2326.01224849405	2014-03-28	30	depart
30.arrive	2406.63055703498	2014-03-28	30	arrive
30.depart	2816.50391977459	2014-03-28	30	depart
30.arrive	2955.37942213648	2014-03-28	30	arrive
30.depart	3465.54196212924	2014-03-28	30	depart
30.arrive	4238.63512355886	2014-03-28	30	arrive
30.depart	4458.89153709733	2014-03-28	30	depart
30.arrive	4560.30952241347	2014-03-28	30	arrive
30.depart	5442.18898411776	2014-03-28	30	depart
30.arrive	5527.02959272631	2014-03-28	30	arrive
30.depart	5668.33470080037	2014-03-28	30	depart
30.arrive	6008.68784833543	2014-03-28	30	arrive
30.depart	6234.17476998823	2014-03-28	30	depart
7.depart	6803.07339301155	2014-03-28	7	depart
30.arrive	6978.21906574541	2014-03-28	30	arrive
30.depart	7018.21269509177	2014-03-28	30	depart
30.arrive	7200.96878906708	2014-03-28	30	arrive
30.depart	7457.28054593109	2014-03-28	30	depart
30.arrive	7594.2280434877	2014-03-28	30	arrive
30.depart	7986.88312122543	2014-03-28	30	depart
30.arrive	8053.50434374442	2014-03-28	30	arrive
30.depart	8164.15831925349	2014-03-28	30	depart
30.arrive	8194.39802091858	2014-03-28	30	arrive
3.depart	8524.36502676369	2014-03-28	3	depart
30.depart	8941.76654421764	2014-03-28	30	depart
3.arrive	9096.58624642654	2014-03-28	3	arrive
1.depart	9436.21054156229	2014-03-28	1	depart
3.depart	9636.44905467587	2014-03-28	3	depart
1.arrive	9943.80188831302	2014-03-28	1	arrive
30.arrive	9998.79579169936	2014-03-28	30	arrive
3.arrive	10047.48371294	2014-03-28	3	arrive
