## Supplemental_reproducible_code for "Fighting isn’t sexy in lekking Greater Sage-grouse (*Centrocercus urophasianus*)": evlist_day2

Events	Time
0	0
89	632.241750686808
932	632.242290363498
962	644.046619202667
993	696.441998101128
1023	697.841386469642
178	718.697956400407
874	718.699057940025
967	750.839323952961
0	900
0	920.85
178	955.328825614456
874	955.328886304776
964	1019.58389052793
89	1043.48874972014
872	1043.48982994187
962	1082.07197524227
32	1158.45264735948
874	1158.45462132275
964	1158.5098245242
32	1160.04258207443
874	1160.04269373449
1057	1169.303343472
962	1187.63284172913
991	1213.32134436561
88	1216.74585089043
871	1216.7471128784
964	1265.79973170222
145	1332.69947644697
930	1332.69958153224
965	1334.99205345851
145	1348.26118583707
930	1348.26204507701
965	1351.7530603572
58	1383.61443022762
930	1383.61552335968
962	1391.14239504822
58	1412.21224431423
900	1412.21252757587
990	1485.54173865862
58	1536.24838862597
930	1536.24878118952
962	1539.04399621606
1080	1563.12505951863
0	1638.88497732427
58	1678.3378266239
930	1678.33786318234
962	1680.64963927261
116	1696.20483000555
930	1696.20653267525
964	1696.72115710466
58	1713.94747365971
930	1713.94754256863
962	1717.09603259214
116	1717.77118031263
930	1717.77136221288
964	1720.6074093535
145	1736.67141058109
930	1736.67163241043
965	1741.00023035426
145	1745.01752719177
930	1745.01791797796
965	1745.56528286357
116	1748.87160637307
930	1748.87199785208
964	1750.9994351048
0	1800
1080	1905.20478313974
89	2312.15727038263
872	2312.15913691505
0	2319.33475821855
964	2406.51575328732
60	2479.13499003355
932	2479.13503367314
963	2480.76429615803
116	2523.67363896139
930	2523.67437474218
964	2525.44947359039
1080	2528.25457697897
88	2621.68764763263
871	2621.68776614593
964	2643.32604929176
0	2700
994	2707.54834004211
1024	2711.31015122423
89	2772.13040077412
932	2772.1317712912
964	2775.02608292806
88	3037.56889413107
871	3037.56919043404
964	3124.69127509467
993	3189.7545224952
1023	3193.07520215509
0	3426.42910996933
145	3499.70918872172
930	3499.70952932251
965	3511.83458387522
58	3524.33300809215
930	3524.3343387467
962	3525.99588418674
87	3531.80842679456
930	3531.80871732216
963	3533.90167889077
87	3535.67989410209
930	3535.68134659659
963	3538.8607157111
145	3570.50202981284
930	3570.50207136182
965	3572.56015752053
145	3589.46154882176
960	3589.46272389423
965	3592.04149312143
0	3600
1051	3657.16152571305
145	3692.65753310657
930	3692.6585847667
965	3710.88533965698
145	3770.70004881447
930	3770.70144969747
965	3771.59438459753
145	3782.74865187891
930	3782.74886422826
965	3786.48647286237
58	3805.88012270951
930	3805.88017080742
993	3807.37273768355
1023	3808.6060948363
962	3812.22171600138
87	3834.61861357632
930	3834.62019013671
963	3841.05499390077
116	3848.5812915719
930	3848.58160825271
964	3853.07501245852
87	3922.2109547134
930	3922.2114775317
963	3931.97700979799
87	3933.3250116208
930	3933.32692760402
963	3940.40858062882
58	3960.38592524855
930	3960.38637320434
962	3964.73492988847
145	4061.54010015531
930	4061.54095522836
965	4067.26673164297
145	4076.87784739995
930	4076.87793259958
965	4079.89630020316
116	4100.96019226611
930	4100.96185467095
964	4104.02090889763
58	4114.77008548508
930	4114.7703180012
962	4122.32189847986
145	4157.7678099222
930	4157.76896695225
965	4188.15505017384
116	4188.76703899724
930	4188.76714058637
964	4190.13411019762
1080	4194.09365350692
0	4274.81511886332
58	4427.5665243782
930	4427.56679929028
962	4437.58901389738
87	4471.96976948197
930	4471.97043989274
963	4475.07879753434
87	4483.97120844178
930	4483.97193506301
963	4485.00557976985
0	4500
32	4539.18204007721
874	4539.1838786154
964	4555.58702837249
845	4559.64199520494
874	4559.64301291487
993	4653.86383904481
1023	4656.02459783127
990	4706.64751744873
145	4723.89515790432
930	4723.89524542503
965	4737.77381377835
58	4744.79179592724
960	4744.79405960658
962	4751.52048501874
89	4752.9420012043
872	4752.94315830221
962	4772.66972871532
995	4896.00708670049
1025	4896.9510068678
145	4913.82054084724
930	4913.82355557688
965	4927.1570005986
145	4948.50184224871
930	4948.50245807473
965	4958.19054263263
145	4969.88487078173
930	4969.88547964089
965	4987.56306512409
1080	4989.00634164649
32	5079.53107466095
874	5079.53113152128
964	5107.73939605858
32	5162.52385749524
874	5162.52487501891
962	5173.67817667425
0	5291.31848237104
0	5400
87	5422.58944676983
930	5422.59067126337
963	5427.21707872311
116	5444.97597643605
960	5444.97673394556
964	5477.7019769577
89	5505.55176897862
872	5505.55215670286
964	5514.93350970966
87	5530.6008928637
930	5530.60109681114
963	5539.31268922562
116	5565.19162862735
930	5565.19228360699
964	5566.56770997947
116	5576.60150940782
930	5576.60183393562
964	5578.37389326731
87	5611.35081645603
930	5611.35149974981
963	5611.56527670512
58	5635.52125563445
930	5635.5212614407
962	5647.35158860622
145	5654.42479420015
930	5654.42582669545
965	5663.0319295098
1080	5667.40195170274
993	5731.16046422312
1023	5733.53147626212
89	5738.36466316897
872	5738.36889252067
964	5776.43806864534
0	5825.96856086336
116	5857.17382152903
930	5857.17522611385
964	5859.95055101306
145	5865.12965443485
930	5865.12972323785
965	5873.473283552
1080	5885.89772293636
0	6111.133
1054	6115.85877118392
1055	6277.37314999866
0	6300
1053	6515.5536563944
0	6592.41533609169
58	6659.21546417434
930	6659.21654651047
962	6674.73227283981
58	6720.93322746532
930	6720.93404261341
962	6782.95318477798
1052	6789.09083279368
1080	6950.6649295891
0	10089
