## Supplemental_reproducible_code for "Fighting isn’t sexy in lekking Greater Sage-grouse (*Centrocercus urophasianus*)": full_event_list_day2

Events	Time	Females	Date
fem.enter	0	2	2014-03-28
4.attack.2	632.241750686808	2	2014-03-28
2.initSF	632.242290363498	2	2014-03-28
2.disengage	644.046619202667	2	2014-03-28
3.cop.start	696.441998101128	2	2014-03-28
3.cop.end	697.841386469642	2	2014-03-28
7.attack.4	718.697956400407	2	2014-03-28
4.initFO	718.699057940025	2	2014-03-28
7.disengage	750.839323952961	2	2014-03-28
clock.time	900	2	2014-03-28
30.arrive	920.85	2	2014-03-28
7.attack.4	955.328825614456	2	2014-03-28
4.initFO	955.328886304776	2	2014-03-28
4.disengage	1019.58389052793	2	2014-03-28
4.attack.2	1043.48874972014	2	2014-03-28
2.initFO	1043.48982994187	2	2014-03-28
2.disengage	1082.07197524227	2	2014-03-28
2.attack.4	1158.45264735948	2	2014-03-28
4.initFO	1158.45462132275	2	2014-03-28
4.disengage	1158.5098245242	2	2014-03-28
2.attack.4	1160.04258207443	2	2014-03-28
4.initFO	1160.04269373449	2	2014-03-28
7.depart	1169.303343472	2	2014-03-28
2.disengage	1187.63284172913	2	2014-03-28
1.cop.start	1213.32134436561	2	2014-03-28
4.attack.1	1216.74585089043	2	2014-03-28
1.initFO	1216.7471128784	2	2014-03-28
4.disengage	1265.79973170222	2	2014-03-28
5.attack.30	1332.69947644697	2	2014-03-28
30.initCH	1332.69958153224	2	2014-03-28
5.disengage	1334.99205345851	2	2014-03-28
5.attack.30	1348.26118583707	2	2014-03-28
30.initCH	1348.26204507701	2	2014-03-28
5.disengage	1351.7530603572	2	2014-03-28
2.attack.30	1383.61443022762	2	2014-03-28
30.initCH	1383.61552335968	2	2014-03-28
2.disengage	1391.14239504822	2	2014-03-28
2.attack.30	1412.21224431423	2	2014-03-28
30.initFO	1412.21252757587	2	2014-03-28
30.disengage	1485.54173865862	2	2014-03-28
2.attack.30	1536.24838862597	2	2014-03-28
30.initCH	1536.24878118952	2	2014-03-28
2.disengage	1539.04399621606	2	2014-03-28
30.depart	1563.12505951863	2	2014-03-28
30.arrive	1638.88497732427	2	2014-03-28
2.attack.30	1678.3378266239	2	2014-03-28
30.initCH	1678.33786318234	2	2014-03-28
2.disengage	1680.64963927261	2	2014-03-28
4.attack.30	1696.20483000555	2	2014-03-28
30.initCH	1696.20653267525	2	2014-03-28
4.disengage	1696.72115710466	2	2014-03-28
2.attack.30	1713.94747365971	2	2014-03-28
30.initCH	1713.94754256863	2	2014-03-28
2.disengage	1717.09603259214	2	2014-03-28
4.attack.30	1717.77118031263	2	2014-03-28
30.initCH	1717.77136221288	2	2014-03-28
4.disengage	1720.6074093535	2	2014-03-28
5.attack.30	1736.67141058109	2	2014-03-28
30.initCH	1736.67163241043	2	2014-03-28
5.disengage	1741.00023035426	2	2014-03-28
5.attack.30	1745.01752719177	2	2014-03-28
30.initCH	1745.01791797796	2	2014-03-28
5.disengage	1745.56528286357	2	2014-03-28
4.attack.30	1748.87160637307	2	2014-03-28
30.initCH	1748.87199785208	2	2014-03-28
4.disengage	1750.9994351048	2	2014-03-28
clock.time	1800	2	2014-03-28
30.depart	1905.20478313974	2	2014-03-28
4.attack.2	2312.15727038263	2	2014-03-28
2.initFO	2312.15913691505	2	2014-03-28
30.arrive	2319.33475821855	2	2014-03-28
4.disengage	2406.51575328732	2	2014-03-28
3.attack.2	2479.13499003355	2	2014-03-28
2.initSF	2479.13503367314	2	2014-03-28
3.disengage	2480.76429615803	2	2014-03-28
4.attack.30	2523.67363896139	2	2014-03-28
30.initCH	2523.67437474218	2	2014-03-28
4.disengage	2525.44947359039	2	2014-03-28
30.depart	2528.25457697897	2	2014-03-28
4.attack.1	2621.68764763263	2	2014-03-28
1.initFO	2621.68776614593	2	2014-03-28
4.disengage	2643.32604929176	2	2014-03-28
clock.time	2700	2	2014-03-28
4.cop.start	2707.54834004211	2	2014-03-28
4.cop.end	2711.31015122423	2	2014-03-28
4.attack.2	2772.13040077412	2	2014-03-28
2.initSF	2772.1317712912	2	2014-03-28
4.disengage	2775.02608292806	2	2014-03-28
4.attack.1	3037.56889413107	2	2014-03-28
1.initFO	3037.56919043404	2	2014-03-28
4.disengage	3124.69127509467	2	2014-03-28
3.cop.start	3189.7545224952	2	2014-03-28
3.cop.end	3193.07520215509	2	2014-03-28
30.arrive	3426.42910996933	2	2014-03-28
5.attack.30	3499.70918872172	2	2014-03-28
30.initCH	3499.70952932251	2	2014-03-28
5.disengage	3511.83458387522	2	2014-03-28
2.attack.30	3524.33300809215	2	2014-03-28
30.initCH	3524.3343387467	2	2014-03-28
2.disengage	3525.99588418674	2	2014-03-28
3.attack.30	3531.80842679456	2	2014-03-28
30.initCH	3531.80871732216	2	2014-03-28
3.disengage	3533.90167889077	2	2014-03-28
3.attack.30	3535.67989410209	2	2014-03-28
30.initCH	3535.68134659659	2	2014-03-28
3.disengage	3538.8607157111	2	2014-03-28
5.attack.30	3570.50202981284	2	2014-03-28
30.initCH	3570.50207136182	2	2014-03-28
5.disengage	3572.56015752053	2	2014-03-28
5.attack.30	3589.46154882176	2	2014-03-28
30.initSF	3589.46272389423	2	2014-03-28
5.disengage	3592.04149312143	2	2014-03-28
clock.time	3600	2	2014-03-28
1.depart	3657.16152571305	2	2014-03-28
5.attack.30	3692.65753310657	2	2014-03-28
30.initCH	3692.6585847667	2	2014-03-28
5.disengage	3710.88533965698	2	2014-03-28
5.attack.30	3770.70004881447	2	2014-03-28
30.initCH	3770.70144969747	2	2014-03-28
5.disengage	3771.59438459753	2	2014-03-28
5.attack.30	3782.74865187891	2	2014-03-28
30.initCH	3782.74886422826	2	2014-03-28
5.disengage	3786.48647286237	2	2014-03-28
2.attack.30	3805.88012270951	2	2014-03-28
30.initCH	3805.88017080742	2	2014-03-28
3.cop.start	3807.37273768355	2	2014-03-28
3.cop.end	3808.6060948363	2	2014-03-28
2.disengage	3812.22171600138	2	2014-03-28
3.attack.30	3834.61861357632	2	2014-03-28
30.initCH	3834.62019013671	2	2014-03-28
3.disengage	3841.05499390077	2	2014-03-28
4.attack.30	3848.5812915719	2	2014-03-28
30.initCH	3848.58160825271	2	2014-03-28
4.disengage	3853.07501245852	2	2014-03-28
3.attack.30	3922.2109547134	2	2014-03-28
30.initCH	3922.2114775317	2	2014-03-28
3.disengage	3931.97700979799	2	2014-03-28
3.attack.30	3933.3250116208	2	2014-03-28
30.initCH	3933.32692760402	2	2014-03-28
3.disengage	3940.40858062882	2	2014-03-28
2.attack.30	3960.38592524855	2	2014-03-28
30.initCH	3960.38637320434	2	2014-03-28
2.disengage	3964.73492988847	2	2014-03-28
5.attack.30	4061.54010015531	2	2014-03-28
30.initCH	4061.54095522836	2	2014-03-28
5.disengage	4067.26673164297	2	2014-03-28
5.attack.30	4076.87784739995	2	2014-03-28
30.initCH	4076.87793259958	2	2014-03-28
5.disengage	4079.89630020316	2	2014-03-28
4.attack.30	4100.96019226611	2	2014-03-28
30.initCH	4100.96185467095	2	2014-03-28
4.disengage	4104.02090889763	2	2014-03-28
2.attack.30	4114.77008548508	2	2014-03-28
30.initCH	4114.7703180012	2	2014-03-28
2.disengage	4122.32189847986	2	2014-03-28
5.attack.30	4157.7678099222	2	2014-03-28
30.initCH	4157.76896695225	2	2014-03-28
5.disengage	4188.15505017384	2	2014-03-28
4.attack.30	4188.76703899724	2	2014-03-28
30.initCH	4188.76714058637	2	2014-03-28
4.disengage	4190.13411019762	2	2014-03-28
30.depart	4194.09365350692	2	2014-03-28
30.arrive	4274.81511886332	2	2014-03-28
2.attack.30	4427.5665243782	2	2014-03-28
30.initCH	4427.56679929028	2	2014-03-28
2.disengage	4437.58901389738	2	2014-03-28
3.attack.30	4471.96976948197	2	2014-03-28
30.initCH	4471.97043989274	2	2014-03-28
3.disengage	4475.07879753434	2	2014-03-28
3.attack.30	4483.97120844178	2	2014-03-28
30.initCH	4483.97193506301	2	2014-03-28
3.disengage	4485.00557976985	2	2014-03-28
clock.time	4500	2	2014-03-28
2.attack.4	4539.18204007721	2	2014-03-28
4.initFO	4539.1838786154	2	2014-03-28
4.disengage	4555.58702837249	2	2014-03-28
30.attack.4	4559.64199520494	2	2014-03-28
4.initFO	4559.64301291487	2	2014-03-28
3.cop.start	4653.86383904481	2	2014-03-28
3.cop.end	4656.02459783127	2	2014-03-28
30.disengage	4706.64751744873	2	2014-03-28
5.attack.30	4723.89515790432	2	2014-03-28
30.initCH	4723.89524542503	2	2014-03-28
5.disengage	4737.77381377835	2	2014-03-28
2.attack.30	4744.79179592724	2	2014-03-28
30.initSF	4744.79405960658	2	2014-03-28
2.disengage	4751.52048501874	2	2014-03-28
4.attack.2	4752.9420012043	2	2014-03-28
2.initFO	4752.94315830221	2	2014-03-28
2.disengage	4772.66972871532	2	2014-03-28
5.cop.start	4896.00708670049	2	2014-03-28
5.cop.end	4896.9510068678	2	2014-03-28
5.attack.30	4913.82054084724	2	2014-03-28
30.initCH	4913.82355557688	2	2014-03-28
5.disengage	4927.1570005986	2	2014-03-28
5.attack.30	4948.50184224871	2	2014-03-28
30.initCH	4948.50245807473	2	2014-03-28
5.disengage	4958.19054263263	2	2014-03-28
5.attack.30	4969.88487078173	2	2014-03-28
30.initCH	4969.88547964089	2	2014-03-28
5.disengage	4987.56306512409	2	2014-03-28
30.depart	4989.00634164649	2	2014-03-28
2.attack.4	5079.53107466095	2	2014-03-28
4.initFO	5079.53113152128	2	2014-03-28
4.disengage	5107.73939605858	2	2014-03-28
2.attack.4	5162.52385749524	2	2014-03-28
4.initFO	5162.52487501891	2	2014-03-28
2.disengage	5173.67817667425	2	2014-03-28
30.arrive	5291.31848237104	2	2014-03-28
clock.time	5400	2	2014-03-28
3.attack.30	5422.58944676983	2	2014-03-28
30.initCH	5422.59067126337	2	2014-03-28
3.disengage	5427.21707872311	2	2014-03-28
4.attack.30	5444.97597643605	2	2014-03-28
30.initSF	5444.97673394556	2	2014-03-28
4.disengage	5477.7019769577	2	2014-03-28
4.attack.2	5505.55176897862	2	2014-03-28
2.initFO	5505.55215670286	2	2014-03-28
4.disengage	5514.93350970966	2	2014-03-28
3.attack.30	5530.6008928637	2	2014-03-28
30.initCH	5530.60109681114	2	2014-03-28
3.disengage	5539.31268922562	2	2014-03-28
4.attack.30	5565.19162862735	2	2014-03-28
30.initCH	5565.19228360699	2	2014-03-28
4.disengage	5566.56770997947	2	2014-03-28
4.attack.30	5576.60150940782	2	2014-03-28
30.initCH	5576.60183393562	2	2014-03-28
4.disengage	5578.37389326731	2	2014-03-28
3.attack.30	5611.35081645603	2	2014-03-28
30.initCH	5611.35149974981	2	2014-03-28
3.disengage	5611.56527670512	2	2014-03-28
2.attack.30	5635.52125563445	2	2014-03-28
30.initCH	5635.5212614407	2	2014-03-28
2.disengage	5647.35158860622	2	2014-03-28
5.attack.30	5654.42479420015	2	2014-03-28
30.initCH	5654.42582669545	2	2014-03-28
5.disengage	5663.0319295098	2	2014-03-28
30.depart	5667.40195170274	2	2014-03-28
3.cop.start	5731.16046422312	2	2014-03-28
3.cop.end	5733.53147626212	2	2014-03-28
4.attack.2	5738.36466316897	2	2014-03-28
2.initFO	5738.36889252067	2	2014-03-28
4.disengage	5776.43806864534	2	2014-03-28
30.arrive	5825.96856086336	2	2014-03-28
4.attack.30	5857.17382152903	2	2014-03-28
30.initCH	5857.17522611385	2	2014-03-28
4.disengage	5859.95055101306	2	2014-03-28
5.attack.30	5865.12965443485	2	2014-03-28
30.initCH	5865.12972323785	2	2014-03-28
5.disengage	5873.473283552	2	2014-03-28
30.depart	5885.89772293636	2	2014-03-28
fem.exit	6111.133	1	2014-03-28
4.depart	6115.85877118392	1	2014-03-28
5.depart	6277.37314999866	1	2014-03-28
clock.time	6300	1	2014-03-28
3.depart	6515.5536563944	1	2014-03-28
30.arrive	6592.41533609169	1	2014-03-28
2.attack.30	6659.21546417434	1	2014-03-28
30.initCH	6659.21654651047	1	2014-03-28
2.disengage	6674.73227283981	1	2014-03-28
2.attack.30	6720.93322746532	1	2014-03-28
30.initCH	6720.93404261341	1	2014-03-28
2.disengage	6782.95318477798	1	2014-03-28
2.depart	6789.09083279368	1	2014-03-28
30.depart	6950.6649295891	1	2014-03-28
end.obs	10089	1	2014-03-28
