## Supplemental_reproducible_code for "Fighting isn’t sexy in lekking Greater Sage-grouse (*Centrocercus urophasianus*)": pres_exact_day_2

Events	Time	Date	Bird_ID	Type
1.arrive	0	2014-03-28	1	arrive
2.arrive	0	2014-03-28	2	arrive
3.arrive	0	2014-03-28	3	arrive
4.arrive	0	2014-03-28	4	arrive
5.arrive	0	2014-03-28	5	arrive
7.arrive	0	2014-03-28	7	arrive
30.arrive	920.85	2014-03-28	30	arrive
7.depart	1169.303343472	2014-03-28	7	depart
30.depart	1563.12505951863	2014-03-28	30	depart
30.arrive	1638.88497732427	2014-03-28	30	arrive
30.depart	1905.20478313974	2014-03-28	30	depart
30.arrive	2319.33475821855	2014-03-28	30	arrive
30.depart	2528.25457697897	2014-03-28	30	depart
30.arrive	3426.42910996933	2014-03-28	30	arrive
1.depart	3657.16152571305	2014-03-28	1	depart
30.depart	4194.09365350692	2014-03-28	30	depart
30.arrive	4274.81511886332	2014-03-28	30	arrive
30.depart	4989.00634164649	2014-03-28	30	depart
30.arrive	5291.31848237104	2014-03-28	30	arrive
30.depart	5667.40195170274	2014-03-28	30	depart
30.arrive	5825.96856086336	2014-03-28	30	arrive
30.depart	5885.89772293636	2014-03-28	30	depart
4.depart	6115.85877118392	2014-03-28	4	depart
5.depart	6277.37314999866	2014-03-28	5	depart
3.depart	6515.5536563944	2014-03-28	3	depart
30.arrive	6592.41533609169	2014-03-28	30	arrive
2.depart	6789.09083279368	2014-03-28	2	depart
30.depart	6950.6649295891	2014-03-28	30	depart
