## Supplemental_reproducible_code for "Fighting isn’t sexy in lekking Greater Sage-grouse (*Centrocercus urophasianus*)": evlist_day2

Events	Time
0	0
991	290.799263172051
59	291.427140210911
871	291.429874354351
963	313.889784125782
93	393.119462895021
877	393.120882844246
964	468.443274808419
93	808.236587575488
877	808.238908068697
967	842.853774055438
0	900
0	920.85
93	995.429139685079
877	995.429732865904
29	1041.58340410988
930	1041.58477461429
961	1042.38095847853
58	1060.75376771284
930	1060.75422108363
962	1061.64045678811
58	1074.72716243944
930	1074.72784514244
962	1076.84059065487
967	1080.73674174087
116	1133.94394035031
930	1133.9452542643
964	1134.2722995056
29	1154.79132446118
930	1154.79177863134
961	1157.18728607857
32	1193.64066957502
874	1193.64102747529
993	1194.1081778797
2	1201.32343556184
873	1201.32527113271
964	1202.84198668526
203	1207.9707506772
930	1207.97236154311
967	1212.59734880103
203	1236.48158295935
930	1236.48215798842
967	1238.95715729425
203	1244.15223832754
930	1244.15254591225
967	1253.47547203823
203	1256.32213226269
930	1256.32524728289
963	1258.35785247137
967	1264.22977516662
29	1316.73021701107
930	1316.73089377601
961	1321.41224432422
87	1356.09514274598
930	1356.09540095511
963	1365.43589988481
1080	1367.69826663469
993	1508.81863782856
1023	1509.57975023469
93	1542.32705039462
877	1542.32784546107
993	1546.24641513299
1023	1551.42879153235
964	1554.96554758797
59	1566.69337401495
871	1566.69378845656
963	1642.56438769541
0	1800
64	1808.69516690443
877	1808.69602425047
967	1849.60571441677
64	1864.60261762255
877	1864.60265802438
963	1867.79618197786
178	1989.44833324442
874	1989.4497513763
0	2054.55587944587
964	2109.84945719093
3	2208.24165042309
874	2208.24360501356
964	2218.89647446631
993	2240.96079919076
1023	2241.42980446806
116	2262.16135289733
930	2262.16257796398
30	2275.30414689882
931	2275.30472677678
964	2275.35136546191
962	2276.00331553583
29	2330.19337988373
930	2330.19386030676
961	2330.85379089295
1080	2349.32505908965
991	2456.26965507733
1021	2457.3074793317
0	2543.37487636612
0	2700
29	2736.33458719814
930	2736.3363153738
961	2739.11044711349
58	2751.38955150101
930	2751.39024068696
962	2752.60856554606
203	2772.23569882123
930	2772.23590122752
967	2775.94235734261
145	2815.00379788999
960	2815.00449215774
990	2825.83075692323
32	2828.89645084793
934	2828.89699568716
962	2850.08394342449
35	2999.63684455009
877	2999.6372153783
116	3014.01379398265
930	3014.01475179083
964	3015.33604753266
4	3016.74163398509
875	3016.74209485165
962	3024.27809903814
965	3025.71290438112
88	3071.27363447214
871	3071.27369688995
145	3077.00362062779
930	3077.00373047171
965	3082.02488460354
961	3108.61733237419
87	3118.87030873272
930	3118.87032943088
963	3119.49460211599
87	3130.59115768865
930	3130.59157610154
963	3134.11187896022
116	3154.71572854221
930	3154.71618496324
964	3158.85324147758
87	3179.96563230935
930	3179.96636939929
963	3186.88719674952
29	3209.23131654312
930	3209.23154476626
961	3212.50651634104
29	3233.23402387931
930	3233.23482122741
961	3233.70880372414
58	3247.54978216855
930	3247.55095875866
962	3248.78262164142
58	3338.91673428033
930	3338.91688232812
962	3339.0266177326
58	3396.97916097443
930	3396.97929360088
962	3397.50831193579
116	3429.20739652307
930	3429.20788208464
964	3434.73562245642
116	3437.65983109425
900	3437.66108723106
990	3455.68401952956
29	3465.71736486825
930	3465.72039880021
961	3466.19492062465
29	3470.80419758176
930	3470.80485392269
961	3476.47093717755
87	3486.65824253541
930	3486.65875294122
963	3491.37138108361
87	3496.69449128547
930	3496.69495327089
963	3504.78789457803
29	3507.64257849643
930	3507.64342987946
961	3512.57023937835
1080	3527.70129578596
993	3594.05094422765
0	3600
1023	3602.12135244493
4	3607.44229906243
875	3607.44444412884
961	3610.08758923183
88	3767.50110934835
931	3767.50218655294
961	3769.93706811077
2	3824.02007330888
873	3824.0201893984
961	3862.30649021368
88	3867.77142877423
871	3867.7745674926
961	3906.44187421194
88	3915.3737163974
931	3915.37412669846
961	3922.97491411774
35	3923.93763176786
937	3923.94085914635
962	3929.60368164967
3	3965.49014939275
934	3965.49030117471
961	3969.31190144941
2	3969.84587449672
873	3969.84648908848
963	4041.00877723534
60	4078.21562990495
872	4078.21617078224
963	4112.86708774975
993	4134.33872892631
1023	4137.08344424003
2	4139.83753282654
873	4139.83915282157
961	4142.15331458835
178	4318.63471267813
874	4318.63720186455
964	4342.46710414143
178	4378.3774382516
874	4378.3782917779
964	4400.94138473973
0	4500
0	4594.87389226108
29	4668.28732220621
930	4668.29030404549
961	4677.52274928043
3	4682.2883625416
874	4682.29024792069
961	4713.35399455973
32	4726.65239918541
874	4726.65364253091
962	4728.39762519535
35	4728.68538330841
877	4728.68540681374
967	4755.12416388183
203	4820.53188218326
930	4820.5325767613
967	4845.41231612247
203	4883.40156943222
930	4883.40264557067
967	4890.64515878033
116	4947.05107047476
930	4947.05154156621
964	4960.98180387633
116	4976.69717553311
930	4976.69776082585
964	4976.88143819805
203	5000.18472289188
930	5000.18665159618
967	5005.1766205192
116	5020.74652953974
930	5020.7474543448
964	5021.37143062969
203	5023.03310005201
930	5023.03438769145
967	5025.00685503961
87	5059.99365267264
930	5059.99366292718
963	5064.89817990264
116	5088.43445990882
930	5088.43530536602
964	5089.18074543195
116	5094.34299353861
930	5094.34344962531
964	5096.81628661109
116	5102.9273892217
930	5102.92815935568
964	5103.12146293388
116	5131.00937007257
930	5131.00952541184
964	5134.80990617678
1080	5143.40689142207
0	5400
0	5478.32163623707
116	5518.77746615042
930	5518.77789927354
964	5521.35621654383
29	5530.59891869079
930	5530.599091564
961	5535.40494023103
29	5535.69976268298
930	5535.6998524304
961	5540.32200177053
87	5543.91788488028
930	5543.91942447838
30	5545.8734851502
871	5545.87355404072
963	5547.47578144883
145	5567.43789037893
930	5567.43812494294
965	5573.22208497663
961	5603.09652826167
145	5603.55922219244
930	5603.56138873701
965	5606.32977455241
58	5638.46591898236
930	5638.46611356559
962	5638.61222873288
29	5654.38111893147
930	5654.38271385576
961	5656.91543796791
203	5676.81689029352
930	5676.81732262185
967	5678.63485726553
203	5691.78301017004
930	5691.78421204336
967	5694.33886897803
58	5696.33169763213
960	5696.33174541076
962	5705.99528569006
87	5710.3671338828
960	5710.36777466606
3	5721.39225350625
874	5721.39351343744
963	5738.7189258082
964	5741.26344275885
58	5760.16171006171
930	5760.16212801224
962	5760.18643435862
116	5791.29352647346
930	5791.2950790137
964	5791.78208198263
58	5802.91990128357
930	5802.92011465287
962	5805.38830718084
29	5807.25206179132
930	5807.25293720457
961	5811.81064701342
29	5813.32676375872
930	5813.32681412642
961	5830.37713844775
1080	5861.47470262675
0	6111.133
2	6267.3133446016
873	6267.3139473665
0	6300
93	6480.94116200404
877	6480.94216605794
0	6706.45913410741
963	6770.35508266338
1080	6852.62807244908
967	6881.88161125138
1052	6889.73916022636
178	6912.27467692159
874	6912.27496825593
1051	7128.60221430834
0	7131.91875403395
0	7200
1053	7315.12910241567
0	7347.59692745348
145	7394.43752562024
930	7394.43778472745
965	7400.93260180936
1080	7414.41532368554
0	8010.0543368818
1080	8013.19377428811
0	8080.44014068835
87	8098.55943760889
930	8098.5624083692
963	8098.96330025643
967	8099.63237828968
0	8100
93	8111.49365691965
937	8111.49734769008
145	8116.24275620426
930	8116.24427666542
965	8117.07874246815
967	8170.78501611131
87	8237.16032562212
930	8237.16117544553
963	8240.95071510537
87	8254.35458247527
930	8254.35488334528
963	8255.40046765282
1080	8262.04957136073
0	8433.33407061088
1053	8474.00512151293
178	8554.87845518296
874	8554.87944686743
964	8618.32888255826
178	8627.27064784032
874	8627.27122311453
967	8628.12714265697
93	8783.29988643983
877	8783.30067122683
967	8848.96003306353
1054	8873.82713728343
0	9000
0	9021.49826674151
1055	9424.41434546033
1053	9547.09831271208
0	9639.11791554745
2	9639.68736102632
933	9639.68810287032
963	9669.51686431303
1053	9728.27409200254
0	9826.10092121308
0	9900
0	10089
