## Supplemental_reproducible_code for "Fighting isn’t sexy in lekking Greater Sage-grouse (*Centrocercus urophasianus*)": full_event_list_day2

Events	Time	Females	Date
fem.enter	0	2	2014-03-28
1.cop.start	290.799263172051	2	2014-03-28
3.attack.1	291.427140210911	2	2014-03-28
1.initFO	291.429874354351	2	2014-03-28
3.disengage	313.889784125782	2	2014-03-28
4.attack.7	393.119462895021	2	2014-03-28
7.initFO	393.120882844246	2	2014-03-28
4.disengage	468.443274808419	2	2014-03-28
4.attack.7	808.236587575488	2	2014-03-28
7.initFO	808.238908068697	2	2014-03-28
7.disengage	842.853774055438	2	2014-03-28
clock.time	900	2	2014-03-28
30.arrive	920.85	2	2014-03-28
4.attack.7	995.429139685079	2	2014-03-28
7.initFO	995.429732865904	2	2014-03-28
1.attack.30	1041.58340410988	2	2014-03-28
30.initCH	1041.58477461429	2	2014-03-28
1.disengage	1042.38095847853	2	2014-03-28
2.attack.30	1060.75376771284	2	2014-03-28
30.initCH	1060.75422108363	2	2014-03-28
2.disengage	1061.64045678811	2	2014-03-28
2.attack.30	1074.72716243944	2	2014-03-28
30.initCH	1074.72784514244	2	2014-03-28
2.disengage	1076.84059065487	2	2014-03-28
7.disengage	1080.73674174087	2	2014-03-28
4.attack.30	1133.94394035031	2	2014-03-28
30.initCH	1133.9452542643	2	2014-03-28
4.disengage	1134.2722995056	2	2014-03-28
1.attack.30	1154.79132446118	2	2014-03-28
30.initCH	1154.79177863134	2	2014-03-28
1.disengage	1157.18728607857	2	2014-03-28
2.attack.4	1193.64066957502	2	2014-03-28
4.initFO	1193.64102747529	2	2014-03-28
3.cop.start	1194.1081778797	2	2014-03-28
1.attack.3	1201.32343556184	2	2014-03-28
3.initFO	1201.32527113271	2	2014-03-28
4.disengage	1202.84198668526	2	2014-03-28
7.attack.30	1207.9707506772	2	2014-03-28
30.initCH	1207.97236154311	2	2014-03-28
7.disengage	1212.59734880103	2	2014-03-28
7.attack.30	1236.48158295935	2	2014-03-28
30.initCH	1236.48215798842	2	2014-03-28
7.disengage	1238.95715729425	2	2014-03-28
7.attack.30	1244.15223832754	2	2014-03-28
30.initCH	1244.15254591225	2	2014-03-28
7.disengage	1253.47547203823	2	2014-03-28
7.attack.30	1256.32213226269	2	2014-03-28
30.initCH	1256.32524728289	2	2014-03-28
3.disengage	1258.35785247137	2	2014-03-28
7.disengage	1264.22977516662	2	2014-03-28
1.attack.30	1316.73021701107	2	2014-03-28
30.initCH	1316.73089377601	2	2014-03-28
1.disengage	1321.41224432422	2	2014-03-28
3.attack.30	1356.09514274598	2	2014-03-28
30.initCH	1356.09540095511	2	2014-03-28
3.disengage	1365.43589988481	2	2014-03-28
30.depart	1367.69826663469	2	2014-03-28
3.cop.start	1508.81863782856	2	2014-03-28
3.cop.end	1509.57975023469	2	2014-03-28
4.attack.7	1542.32705039462	2	2014-03-28
7.initFO	1542.32784546107	2	2014-03-28
3.cop.start	1546.24641513299	2	2014-03-28
3.cop.end	1551.42879153235	2	2014-03-28
4.disengage	1554.96554758797	2	2014-03-28
3.attack.1	1566.69337401495	2	2014-03-28
1.initFO	1566.69378845656	2	2014-03-28
3.disengage	1642.56438769541	2	2014-03-28
clock.time	1800	2	2014-03-28
3.attack.7	1808.69516690443	2	2014-03-28
7.initFO	1808.69602425047	2	2014-03-28
7.disengage	1849.60571441677	2	2014-03-28
3.attack.7	1864.60261762255	2	2014-03-28
7.initFO	1864.60265802438	2	2014-03-28
3.disengage	1867.79618197786	2	2014-03-28
7.attack.4	1989.44833324442	2	2014-03-28
4.initFO	1989.4497513763	2	2014-03-28
30.arrive	2054.55587944587	2	2014-03-28
4.disengage	2109.84945719093	2	2014-03-28
1.attack.4	2208.24165042309	2	2014-03-28
4.initFO	2208.24360501356	2	2014-03-28
4.disengage	2218.89647446631	2	2014-03-28
3.cop.start	2240.96079919076	2	2014-03-28
3.cop.end	2241.42980446806	2	2014-03-28
4.attack.30	2262.16135289733	2	2014-03-28
30.initCH	2262.16257796398	2	2014-03-28
2.attack.1	2275.30414689882	2	2014-03-28
1.initSF	2275.30472677678	2	2014-03-28
4.disengage	2275.35136546191	2	2014-03-28
2.disengage	2276.00331553583	2	2014-03-28
1.attack.30	2330.19337988373	2	2014-03-28
30.initCH	2330.19386030676	2	2014-03-28
1.disengage	2330.85379089295	2	2014-03-28
30.depart	2349.32505908965	2	2014-03-28
1.cop.start	2456.26965507733	2	2014-03-28
1.cop.end	2457.3074793317	2	2014-03-28
30.arrive	2543.37487636612	2	2014-03-28
clock.time	2700	2	2014-03-28
1.attack.30	2736.33458719814	2	2014-03-28
30.initCH	2736.3363153738	2	2014-03-28
1.disengage	2739.11044711349	2	2014-03-28
2.attack.30	2751.38955150101	2	2014-03-28
30.initCH	2751.39024068696	2	2014-03-28
2.disengage	2752.60856554606	2	2014-03-28
7.attack.30	2772.23569882123	2	2014-03-28
30.initCH	2772.23590122752	2	2014-03-28
7.disengage	2775.94235734261	2	2014-03-28
5.attack.30	2815.00379788999	2	2014-03-28
30.initSF	2815.00449215774	2	2014-03-28
30.disengage	2825.83075692323	2	2014-03-28
2.attack.4	2828.89645084793	2	2014-03-28
4.initSF	2828.89699568716	2	2014-03-28
2.disengage	2850.08394342449	2	2014-03-28
2.attack.7	2999.63684455009	2	2014-03-28
7.initFO	2999.6372153783	2	2014-03-28
4.attack.30	3014.01379398265	2	2014-03-28
30.initCH	3014.01475179083	2	2014-03-28
4.disengage	3015.33604753266	2	2014-03-28
1.attack.5	3016.74163398509	2	2014-03-28
5.initFO	3016.74209485165	2	2014-03-28
2.disengage	3024.27809903814	2	2014-03-28
5.disengage	3025.71290438112	2	2014-03-28
4.attack.1	3071.27363447214	2	2014-03-28
1.initFO	3071.27369688995	2	2014-03-28
5.attack.30	3077.00362062779	2	2014-03-28
30.initCH	3077.00373047171	2	2014-03-28
5.disengage	3082.02488460354	2	2014-03-28
1.disengage	3108.61733237419	2	2014-03-28
3.attack.30	3118.87030873272	2	2014-03-28
30.initCH	3118.87032943088	2	2014-03-28
3.disengage	3119.49460211599	2	2014-03-28
3.attack.30	3130.59115768865	2	2014-03-28
30.initCH	3130.59157610154	2	2014-03-28
3.disengage	3134.11187896022	2	2014-03-28
4.attack.30	3154.71572854221	2	2014-03-28
30.initCH	3154.71618496324	2	2014-03-28
4.disengage	3158.85324147758	2	2014-03-28
3.attack.30	3179.96563230935	2	2014-03-28
30.initCH	3179.96636939929	2	2014-03-28
3.disengage	3186.88719674952	2	2014-03-28
1.attack.30	3209.23131654312	2	2014-03-28
30.initCH	3209.23154476626	2	2014-03-28
1.disengage	3212.50651634104	2	2014-03-28
1.attack.30	3233.23402387931	2	2014-03-28
30.initCH	3233.23482122741	2	2014-03-28
1.disengage	3233.70880372414	2	2014-03-28
2.attack.30	3247.54978216855	2	2014-03-28
30.initCH	3247.55095875866	2	2014-03-28
2.disengage	3248.78262164142	2	2014-03-28
2.attack.30	3338.91673428033	2	2014-03-28
30.initCH	3338.91688232812	2	2014-03-28
2.disengage	3339.0266177326	2	2014-03-28
2.attack.30	3396.97916097443	2	2014-03-28
30.initCH	3396.97929360088	2	2014-03-28
2.disengage	3397.50831193579	2	2014-03-28
4.attack.30	3429.20739652307	2	2014-03-28
30.initCH	3429.20788208464	2	2014-03-28
4.disengage	3434.73562245642	2	2014-03-28
4.attack.30	3437.65983109425	2	2014-03-28
30.initFO	3437.66108723106	2	2014-03-28
30.disengage	3455.68401952956	2	2014-03-28
1.attack.30	3465.71736486825	2	2014-03-28
30.initCH	3465.72039880021	2	2014-03-28
1.disengage	3466.19492062465	2	2014-03-28
1.attack.30	3470.80419758176	2	2014-03-28
30.initCH	3470.80485392269	2	2014-03-28
1.disengage	3476.47093717755	2	2014-03-28
3.attack.30	3486.65824253541	2	2014-03-28
30.initCH	3486.65875294122	2	2014-03-28
3.disengage	3491.37138108361	2	2014-03-28
3.attack.30	3496.69449128547	2	2014-03-28
30.initCH	3496.69495327089	2	2014-03-28
3.disengage	3504.78789457803	2	2014-03-28
1.attack.30	3507.64257849643	2	2014-03-28
30.initCH	3507.64342987946	2	2014-03-28
1.disengage	3512.57023937835	2	2014-03-28
30.depart	3527.70129578596	2	2014-03-28
3.cop.start	3594.05094422765	2	2014-03-28
clock.time	3600	2	2014-03-28
3.cop.end	3602.12135244493	2	2014-03-28
1.attack.5	3607.44229906243	2	2014-03-28
5.initFO	3607.44444412884	2	2014-03-28
1.disengage	3610.08758923183	2	2014-03-28
4.attack.1	3767.50110934835	2	2014-03-28
1.initSF	3767.50218655294	2	2014-03-28
1.disengage	3769.93706811077	2	2014-03-28
1.attack.3	3824.02007330888	2	2014-03-28
3.initFO	3824.0201893984	2	2014-03-28
1.disengage	3862.30649021368	2	2014-03-28
4.attack.1	3867.77142877423	2	2014-03-28
1.initFO	3867.7745674926	2	2014-03-28
1.disengage	3906.44187421194	2	2014-03-28
4.attack.1	3915.3737163974	2	2014-03-28
1.initSF	3915.37412669846	2	2014-03-28
1.disengage	3922.97491411774	2	2014-03-28
2.attack.7	3923.93763176786	2	2014-03-28
7.initSF	3923.94085914635	2	2014-03-28
2.disengage	3929.60368164967	2	2014-03-28
1.attack.4	3965.49014939275	2	2014-03-28
4.initSF	3965.49030117471	2	2014-03-28
1.disengage	3969.31190144941	2	2014-03-28
1.attack.3	3969.84587449672	2	2014-03-28
3.initFO	3969.84648908848	2	2014-03-28
3.disengage	4041.00877723534	2	2014-03-28
3.attack.2	4078.21562990495	2	2014-03-28
2.initFO	4078.21617078224	2	2014-03-28
3.disengage	4112.86708774975	2	2014-03-28
3.cop.start	4134.33872892631	2	2014-03-28
3.cop.end	4137.08344424003	2	2014-03-28
1.attack.3	4139.83753282654	2	2014-03-28
3.initFO	4139.83915282157	2	2014-03-28
1.disengage	4142.15331458835	2	2014-03-28
7.attack.4	4318.63471267813	2	2014-03-28
4.initFO	4318.63720186455	2	2014-03-28
4.disengage	4342.46710414143	2	2014-03-28
7.attack.4	4378.3774382516	2	2014-03-28
4.initFO	4378.3782917779	2	2014-03-28
4.disengage	4400.94138473973	2	2014-03-28
clock.time	4500	2	2014-03-28
30.arrive	4594.87389226108	2	2014-03-28
1.attack.30	4668.28732220621	2	2014-03-28
30.initCH	4668.29030404549	2	2014-03-28
1.disengage	4677.52274928043	2	2014-03-28
1.attack.4	4682.2883625416	2	2014-03-28
4.initFO	4682.29024792069	2	2014-03-28
1.disengage	4713.35399455973	2	2014-03-28
2.attack.4	4726.65239918541	2	2014-03-28
4.initFO	4726.65364253091	2	2014-03-28
2.disengage	4728.39762519535	2	2014-03-28
2.attack.7	4728.68538330841	2	2014-03-28
7.initFO	4728.68540681374	2	2014-03-28
7.disengage	4755.12416388183	2	2014-03-28
7.attack.30	4820.53188218326	2	2014-03-28
30.initCH	4820.5325767613	2	2014-03-28
7.disengage	4845.41231612247	2	2014-03-28
7.attack.30	4883.40156943222	2	2014-03-28
30.initCH	4883.40264557067	2	2014-03-28
7.disengage	4890.64515878033	2	2014-03-28
4.attack.30	4947.05107047476	2	2014-03-28
30.initCH	4947.05154156621	2	2014-03-28
4.disengage	4960.98180387633	2	2014-03-28
4.attack.30	4976.69717553311	2	2014-03-28
30.initCH	4976.69776082585	2	2014-03-28
4.disengage	4976.88143819805	2	2014-03-28
7.attack.30	5000.18472289188	2	2014-03-28
30.initCH	5000.18665159618	2	2014-03-28
7.disengage	5005.1766205192	2	2014-03-28
4.attack.30	5020.74652953974	2	2014-03-28
30.initCH	5020.7474543448	2	2014-03-28
4.disengage	5021.37143062969	2	2014-03-28
7.attack.30	5023.03310005201	2	2014-03-28
30.initCH	5023.03438769145	2	2014-03-28
7.disengage	5025.00685503961	2	2014-03-28
3.attack.30	5059.99365267264	2	2014-03-28
30.initCH	5059.99366292718	2	2014-03-28
3.disengage	5064.89817990264	2	2014-03-28
4.attack.30	5088.43445990882	2	2014-03-28
30.initCH	5088.43530536602	2	2014-03-28
4.disengage	5089.18074543195	2	2014-03-28
4.attack.30	5094.34299353861	2	2014-03-28
30.initCH	5094.34344962531	2	2014-03-28
4.disengage	5096.81628661109	2	2014-03-28
4.attack.30	5102.9273892217	2	2014-03-28
30.initCH	5102.92815935568	2	2014-03-28
4.disengage	5103.12146293388	2	2014-03-28
4.attack.30	5131.00937007257	2	2014-03-28
30.initCH	5131.00952541184	2	2014-03-28
4.disengage	5134.80990617678	2	2014-03-28
30.depart	5143.40689142207	2	2014-03-28
clock.time	5400	2	2014-03-28
30.arrive	5478.32163623707	2	2014-03-28
4.attack.30	5518.77746615042	2	2014-03-28
30.initCH	5518.77789927354	2	2014-03-28
4.disengage	5521.35621654383	2	2014-03-28
1.attack.30	5530.59891869079	2	2014-03-28
30.initCH	5530.599091564	2	2014-03-28
1.disengage	5535.40494023103	2	2014-03-28
1.attack.30	5535.69976268298	2	2014-03-28
30.initCH	5535.6998524304	2	2014-03-28
1.disengage	5540.32200177053	2	2014-03-28
3.attack.30	5543.91788488028	2	2014-03-28
30.initCH	5543.91942447838	2	2014-03-28
2.attack.1	5545.8734851502	2	2014-03-28
1.initFO	5545.87355404072	2	2014-03-28
3.disengage	5547.47578144883	2	2014-03-28
5.attack.30	5567.43789037893	2	2014-03-28
30.initCH	5567.43812494294	2	2014-03-28
5.disengage	5573.22208497663	2	2014-03-28
1.disengage	5603.09652826167	2	2014-03-28
5.attack.30	5603.55922219244	2	2014-03-28
30.initCH	5603.56138873701	2	2014-03-28
5.disengage	5606.32977455241	2	2014-03-28
2.attack.30	5638.46591898236	2	2014-03-28
30.initCH	5638.46611356559	2	2014-03-28
2.disengage	5638.61222873288	2	2014-03-28
1.attack.30	5654.38111893147	2	2014-03-28
30.initCH	5654.38271385576	2	2014-03-28
1.disengage	5656.91543796791	2	2014-03-28
7.attack.30	5676.81689029352	2	2014-03-28
30.initCH	5676.81732262185	2	2014-03-28
7.disengage	5678.63485726553	2	2014-03-28
7.attack.30	5691.78301017004	2	2014-03-28
30.initCH	5691.78421204336	2	2014-03-28
7.disengage	5694.33886897803	2	2014-03-28
2.attack.30	5696.33169763213	2	2014-03-28
30.initSF	5696.33174541076	2	2014-03-28
2.disengage	5705.99528569006	2	2014-03-28
3.attack.30	5710.3671338828	2	2014-03-28
30.initSF	5710.36777466606	2	2014-03-28
1.attack.4	5721.39225350625	2	2014-03-28
4.initFO	5721.39351343744	2	2014-03-28
3.disengage	5738.7189258082	2	2014-03-28
4.disengage	5741.26344275885	2	2014-03-28
2.attack.30	5760.16171006171	2	2014-03-28
30.initCH	5760.16212801224	2	2014-03-28
2.disengage	5760.18643435862	2	2014-03-28
4.attack.30	5791.29352647346	2	2014-03-28
30.initCH	5791.2950790137	2	2014-03-28
4.disengage	5791.78208198263	2	2014-03-28
2.attack.30	5802.91990128357	2	2014-03-28
30.initCH	5802.92011465287	2	2014-03-28
2.disengage	5805.38830718084	2	2014-03-28
1.attack.30	5807.25206179132	2	2014-03-28
30.initCH	5807.25293720457	2	2014-03-28
1.disengage	5811.81064701342	2	2014-03-28
1.attack.30	5813.32676375872	2	2014-03-28
30.initCH	5813.32681412642	2	2014-03-28
1.disengage	5830.37713844775	2	2014-03-28
30.depart	5861.47470262675	2	2014-03-28
fem.exit	6111.133	1	2014-03-28
1.attack.3	6267.3133446016	1	2014-03-28
3.initFO	6267.3139473665	1	2014-03-28
clock.time	6300	1	2014-03-28
4.attack.7	6480.94116200404	1	2014-03-28
7.initFO	6480.94216605794	1	2014-03-28
30.arrive	6706.45913410741	1	2014-03-28
3.disengage	6770.35508266338	1	2014-03-28
30.depart	6852.62807244908	1	2014-03-28
7.disengage	6881.88161125138	1	2014-03-28
2.depart	6889.73916022636	1	2014-03-28
7.attack.4	6912.27467692159	1	2014-03-28
4.initFO	6912.27496825593	1	2014-03-28
1.depart	7128.60221430834	1	2014-03-28
30.arrive	7131.91875403395	1	2014-03-28
clock.time	7200	1	2014-03-28
3.depart	7315.12910241567	1	2014-03-28
3.arrive	7347.59692745348	1	2014-03-28
5.attack.30	7394.43752562024	1	2014-03-28
30.initCH	7394.43778472745	1	2014-03-28
5.disengage	7400.93260180936	1	2014-03-28
30.depart	7414.41532368554	1	2014-03-28
30.arrive	8010.0543368818	1	2014-03-28
30.depart	8013.19377428811	1	2014-03-28
30.arrive	8080.44014068835	1	2014-03-28
3.attack.30	8098.55943760889	1	2014-03-28
30.initCH	8098.5624083692	1	2014-03-28
3.disengage	8098.96330025643	1	2014-03-28
7.disengage	8099.63237828968	1	2014-03-28
clock.time	8100	1	2014-03-28
4.attack.7	8111.49365691965	1	2014-03-28
7.initSF	8111.49734769008	1	2014-03-28
5.attack.30	8116.24275620426	1	2014-03-28
30.initCH	8116.24427666542	1	2014-03-28
5.disengage	8117.07874246815	1	2014-03-28
7.disengage	8170.78501611131	1	2014-03-28
3.attack.30	8237.16032562212	1	2014-03-28
30.initCH	8237.16117544553	1	2014-03-28
3.disengage	8240.95071510537	1	2014-03-28
3.attack.30	8254.35458247527	1	2014-03-28
30.initCH	8254.35488334528	1	2014-03-28
3.disengage	8255.40046765282	1	2014-03-28
30.depart	8262.04957136073	1	2014-03-28
1.arrive	8433.33407061088	1	2014-03-28
3.depart	8474.00512151293	1	2014-03-28
7.attack.4	8554.87845518296	1	2014-03-28
4.initFO	8554.87944686743	1	2014-03-28
4.disengage	8618.32888255826	1	2014-03-28
7.attack.4	8627.27064784032	1	2014-03-28
4.initFO	8627.27122311453	1	2014-03-28
7.disengage	8628.12714265697	1	2014-03-28
4.attack.7	8783.29988643983	1	2014-03-28
7.initFO	8783.30067122683	1	2014-03-28
7.disengage	8848.96003306353	1	2014-03-28
4.depart	8873.82713728343	1	2014-03-28
clock.time	9000	1	2014-03-28
3.arrive	9021.49826674151	1	2014-03-28
5.depart	9424.41434546033	1	2014-03-28
3.depart	9547.09831271208	1	2014-03-28
3.arrive	9639.11791554745	1	2014-03-28
1.attack.3	9639.68736102632	1	2014-03-28
3.initSF	9639.68810287032	1	2014-03-28
3.disengage	9669.51686431303	1	2014-03-28
3.depart	9728.27409200254	1	2014-03-28
30.arrive	9826.10092121308	1	2014-03-28
clock.time	9900	1	2014-03-28
end.obs	10089	1	2014-03-28
