## Supplemental_reproducible_code for "Fighting isn’t sexy in lekking Greater Sage-grouse (*Centrocercus urophasianus*)": pres_exact_day_2

Events	Time	Date	Bird_ID	Type
1.arrive	0	2014-03-28	1	arrive
2.arrive	0	2014-03-28	2	arrive
3.arrive	0	2014-03-28	3	arrive
4.arrive	0	2014-03-28	4	arrive
5.arrive	0	2014-03-28	5	arrive
7.arrive	0	2014-03-28	7	arrive
30.arrive	920.85	2014-03-28	30	arrive
30.depart	1367.69826663469	2014-03-28	30	depart
30.arrive	2054.55587944587	2014-03-28	30	arrive
30.depart	2349.32505908965	2014-03-28	30	depart
30.arrive	2543.37487636612	2014-03-28	30	arrive
30.depart	3527.70129578596	2014-03-28	30	depart
30.arrive	4594.87389226108	2014-03-28	30	arrive
30.depart	5143.40689142207	2014-03-28	30	depart
30.arrive	5478.32163623707	2014-03-28	30	arrive
30.depart	5861.47470262675	2014-03-28	30	depart
30.arrive	6706.45913410741	2014-03-28	30	arrive
30.depart	6852.62807244908	2014-03-28	30	depart
2.depart	6889.73916022636	2014-03-28	2	depart
1.depart	7128.60221430834	2014-03-28	1	depart
30.arrive	7131.91875403395	2014-03-28	30	arrive
3.depart	7315.12910241567	2014-03-28	3	depart
3.arrive	7347.59692745348	2014-03-28	3	arrive
30.depart	7414.41532368554	2014-03-28	30	depart
30.arrive	8010.0543368818	2014-03-28	30	arrive
30.depart	8013.19377428811	2014-03-28	30	depart
30.arrive	8080.44014068835	2014-03-28	30	arrive
30.depart	8262.04957136073	2014-03-28	30	depart
1.arrive	8433.33407061088	2014-03-28	1	arrive
3.depart	8474.00512151293	2014-03-28	3	depart
4.depart	8873.82713728343	2014-03-28	4	depart
3.arrive	9021.49826674151	2014-03-28	3	arrive
5.depart	9424.41434546033	2014-03-28	5	depart
3.depart	9547.09831271208	2014-03-28	3	depart
3.arrive	9639.11791554745	2014-03-28	3	arrive
3.depart	9728.27409200254	2014-03-28	3	depart
30.arrive	9826.10092121308	2014-03-28	30	arrive
