## Supplemental_reproducible_code for "Fighting isn’t sexy in lekking Greater Sage-grouse (*Centrocercus urophasianus*)": evlist_day2

Events	Time
0	0
993	36.4137384301422
1023	48.2321321149444
88	190.501026784573
871	190.501630806297
964	198.801171347715
4	449.666599098372
875	449.667632760662
961	464.256610705849
120	487.066470520084
874	487.06819881616
964	584.117994276221
32	710.731953555058
874	710.732993871017
964	727.707758267992
59	762.156304270316
871	762.158298429543
963	785.970319814763
88	815.494045158466
871	815.494178078571
964	824.243177638455
0	900
3	916.752766974998
874	916.755051233086
0	920.85
58	931.904543309024
930	931.905629634654
962	936.840607192781
964	937.654095433091
62	969.047419961716
875	969.047922207144
963	985.71655119678
30	1009.3871000739
871	1009.38752576047
961	1012.83591602007
29	1017.97068351668
930	1017.97071063894
961	1019.10684971422
1080	1032.08026437221
59	1149.07354508743
871	1149.0738151459
961	1208.7695361195
0	1374.21208646267
4	1457.11385019603
875	1457.11492550033
961	1462.01358140908
58	1537.84493661002
930	1537.84582280002
962	1543.09746568914
58	1573.18638325561
930	1573.18669324718
962	1577.51486700639
58	1599.12934167124
930	1599.12982015966
962	1599.83482207183
88	1623.02001924717
871	1623.02033072932
964	1629.84498351097
88	1664.24880370098
871	1664.24891108526
964	1671.92988960231
87	1678.93305679414
930	1678.93356136211
963	1681.11647061997
62	1688.43926964687
875	1688.4393732916
963	1715.74195546714
993	1799.48793506797
1023	1799.58851607971
0	1800
33	1941.31002508288
875	1941.31019339713
962	2035.09535284351
93	2098.70930017686
877	2098.70939032354
967	2232.61389768466
203	2258.26877318453
930	2258.26878891114
967	2265.65509650906
145	2285.63849014349
930	2285.63877121381
965	2300.38469153959
58	2334.04439841697
930	2334.04509500017
962	2340.67178471125
29	2362.16613526131
930	2362.16636249648
961	2372.0938988706
1080	2374.06321038655
0	2549.97906830273
88	2568.39722353246
931	2568.39886332313
964	2568.82537514296
29	2580.33030490232
930	2580.33050999187
961	2581.86208485658
93	2598.28378827229
877	2598.28535229422
145	2679.20235763685
930	2679.20377355662
965	2685.47960871602
0	2700
145	2713.90546106915
960	2713.90666736953
965	2720.11100800753
967	2767.7491217554
32	2953.10693418914
934	2953.1080914166
964	2954.40218715691
58	3025.35944188085
930	3025.35947182266
962	3029.32801959817
29	3043.39904011015
930	3043.39911809198
961	3047.93041248022
145	3064.57304490241
930	3064.57338767714
965	3070.11625185583
116	3091.70736705244
930	3091.70805566752
964	3091.9855011505
203	3119.4537737363
930	3119.45519675377
967	3126.66075888728
1080	3153.7602296059
178	3217.95505881146
874	3217.95547919452
964	3377.77549045321
93	3385.54108410064
937	3385.54147980279
967	3388.18938327836
178	3522.39126064698
874	3522.3916360312
967	3545.77275181938
2	3558.08633842268
873	3558.08676764015
1054	3570.68122490045
0	3600
961	3624.45811981966
0	4182.55016647413
1020	4410.4127449142
1050	4411.26306870231
0	4500
145	4513.32418165954
930	4513.32446365033
965	4529.73893846764
145	4530.01962056756
930	4530.0196816599
965	4532.07081023348
145	4555.50402225424
930	4555.50550141927
965	4569.60632317135
145	4572.4252380573
930	4572.42655899007
965	4578.94583380239
203	4598.33902824395
930	4598.33984527983
967	4601.11324286241
145	4606.0348903284
930	4606.03543940017
965	4623.03516132545
145	4650.51752290262
930	4650.51839738304
965	4663.31020898658
145	4682.75767171834
930	4682.76223879411
965	4700.63015949007
29	4711.11246449533
930	4711.11271356358
961	4712.42368294827
29	4714.84006495198
930	4714.84102570224
961	4716.3325415073
203	4723.51063028988
930	4723.5109095924
967	4729.58486226341
1080	4777.59075380997
59	5150.86127666015
871	5150.86148361509
963	5296.94173546845
0	5400
2	5447.53050244749
933	5447.53220255053
963	5451.08951179123
0	5520.63871211659
846	5657.84226980966
875	5657.84510435424
990	5822.28824548847
203	5893.80152776004
930	5893.80175017501
967	5902.32942915005
87	5919.08003348002
930	5919.08021582353
963	5938.44688201497
145	5939.82443544611
930	5939.82635377359
965	5941.57764260883
145	5955.42068544184
930	5955.4210368031
965	5960.16529452737
87	5976.36251512795
930	5976.36489547302
963	5978.33464145238
87	6006.67352688785
930	6006.67408478173
963	6007.78585868481
145	6013.67175954196
930	6013.67203881681
965	6022.72818910435
59	6023.77901172765
871	6023.78004807348
1080	6055.91396710053
961	6098.00417873921
0	6111.133
1052	6152.11656844549
0	6300
0	6562.84593541912
203	6628.69981839373
960	6628.70033067541
62	6682.02429201951
875	6682.02828065187
963	6698.31349442506
1053	6760.61738790361
967	6905.69818707059
145	6923.32625415141
930	6923.32662842205
1057	6923.626445889
965	6945.09993899589
145	6979.70562529218
930	6979.70564726369
965	6981.74579600739
29	6996.39817465681
930	6996.39846013093
961	6996.63316418334
29	7032.29300735285
930	7032.29338855418
961	7104.21220638202
0	7125.16641580252
1055	7179.67280721209
87	7182.90164386403
930	7182.90302777348
963	7186.90213706462
87	7195.12883068596
900	7195.12956018816
0	7200
963	7241.96106984571
29	7257.19690318114
930	7257.19800872862
961	7292.6229053786
1080	7297.78974590809
1051	7575.61344228447
0	7759.03185860336
87	7857.36613569407
930	7857.36785095099
963	7876.58609270103
1080	7883.40999918761
0	8084.7473540236
0	8100
1080	8110.04594327184
0	8383.75572911823
87	8936.98523417162
930	8936.98687570457
963	8966.21157414501
1080	8978.41222740545
1053	8984.4477643939
0	10089
