## Supplemental_reproducible_code for "Fighting isn’t sexy in lekking Greater Sage-grouse (*Centrocercus urophasianus*)": full_event_list

Events	Time	Females	Date
fem.enter	0	2	2014-03-26
4.arrive	341.87	2	2014-03-26
2.attack.4	390.434	2	2014-03-26
4.initSF	390.435	2	2014-03-26
2.disengage.4	394.834	2	2014-03-26
7.attack.4	398.801	2	2014-03-26
4.initFO	398.802	2	2014-03-26
7.disengage.4	403.033	2	2014-03-26
4.attack.2	584.067	2	2014-03-26
2.initFO	584.068	2	2014-03-26
4.disengage.2	609.5	2	2014-03-26
7.attack.4	630.3	2	2014-03-26
4.initFO	630.301	2	2014-03-26
7.disengage.4	689.3	2	2014-03-26
7.attack.4	721.567	2	2014-03-26
4.initSF	721.568	2	2014-03-26
7.disengage.4	723.834	2	2014-03-26
2.attack.4	800.3	2	2014-03-26
4.initFO	800.301	2	2014-03-26
4.disengage.2	836.601	2	2014-03-26
7.attack.4	847.067	2	2014-03-26
4.initSF	847.068	2	2014-03-26
4.disengage.7	849.801	2	2014-03-26
7.attack.4	872.2	2	2014-03-26
4.initFO	872.201	2	2014-03-26
7.disengage.4	898.2	2	2014-03-26
clock.time	900	2	2014-03-26
4.attack.7	902.5	2	2014-03-26
7.initFO	902.501	2	2014-03-26
4.disengage.7	956	2	2014-03-26
2.attack.4	993.167	2	2014-03-26
4.initFO	993.168	2	2014-03-26
4.disengage.2	1024.901	2	2014-03-26
3.attack.1	1026.868	2	2014-03-26
1.initFO	1026.869	2	2014-03-26
3.disengage.1	1040.033	2	2014-03-26
7.attack.4	1114.133	2	2014-03-26
4.initFO	1114.134	2	2014-03-26
4.disengage.7	1155.167	2	2014-03-26
4.attack.7	1164.667	2	2014-03-26
7.initFO	1164.668	2	2014-03-26
7.disengage.4	1223.167	2	2014-03-26
2.attack.4	1303.267	2	2014-03-26
4.initFO	1303.268	2	2014-03-26
3.cop.start	1329.834	2	2014-03-26
2.disengage.4	1332.934	2	2014-03-26
3.cop.end	1333.534	2	2014-03-26
3.attack.1	1392.667	2	2014-03-26
1.initFO	1392.668	2	2014-03-26
3.disengage.1	1402.067	2	2014-03-26
7.attack.4	1473.934	2	2014-03-26
4.initSF	1473.935	2	2014-03-26
4.disengage.7	1479.934	2	2014-03-26
7.attack.4	1483.367	2	2014-03-26
4.initFO	1483.368	2	2014-03-26
3.cop.start	1518.067	2	2014-03-26
3.cop.end	1521.3	2	2014-03-26
4.disengage.7	1525.234	2	2014-03-26
2.attack.4	1558.801	2	2014-03-26
4.initFO	1558.802	2	2014-03-26
4.disengage.2	1570.767	2	2014-03-26
7.attack.4	1770.167	2	2014-03-26
4.initFO	1770.168	2	2014-03-26
clock.time	1800	2	2014-03-26
4.disengage.7	1902.901	2	2014-03-26
7.attack.4	1912.133	2	2014-03-26
4.initFO	1912.134	2	2014-03-26
3.attack.1	1917.901	2	2014-03-26
1.initFO	1917.902	2	2014-03-26
3.disengage.1	1931.968	2	2014-03-26
3.attack.2	1932.133	2	2014-03-26
2.initFO	1932.134	2	2014-03-26
3.disengage.2	1944.601	2	2014-03-26
4.disengage.7	1946.801	2	2014-03-26
4.attack.7	1958.5	2	2014-03-26
7.initSF	1958.501	2	2014-03-26
4.disengage.7	1964.734	2	2014-03-26
4.attack.7	2463.601	2	2014-03-26
7.initFO	2463.602	2	2014-03-26
4.disengage.7	2557.601	2	2014-03-26
7.attack.4	2570.901	2	2014-03-26
4.initFO	2570.902	2	2014-03-26
4.disengage.7	2603.167	2	2014-03-26
clock.time	2700	2	2014-03-26
7.attack.4	3028.3	2	2014-03-26
4.initSF	3028.301	2	2014-03-26
7.disengage.4	3034.033	2	2014-03-26
4.attack.7	3058.267	2	2014-03-26
7.initFO	3058.268	2	2014-03-26
4.disengage.7	3114.868	2	2014-03-26
4.depart	3115.21	2	2014-03-26
3.attack.1	3154.734	2	2014-03-26
1.initFO	3154.735	2	2014-03-26
3.disengage.1	3171.667	2	2014-03-26
3.cop.start	3303.067	2	2014-03-26
3.cop.end	3306.934	2	2014-03-26
clock.time	3600	2	2014-03-26
3.attack.2	3798.634	2	2014-03-26
2.initFO	3798.635	2	2014-03-26
3.disengage.2	3804.534	2	2014-03-26
1.attack.2	3804.601	2	2014-03-26
2.initFO	3804.602	2	2014-03-26
1.disengage.2	3819.868	2	2014-03-26
3.attack.2	3857.901	2	2014-03-26
2.initFO	3857.902	2	2014-03-26
3.disengage.2	3873.968	2	2014-03-26
3.cop.start	4098.5	2	2014-03-26
3.cop.end	4101.767	2	2014-03-26
2.attack.1	4108.067	2	2014-03-26
1.initFO	4108.068	2	2014-03-26
1.disengage.2	4118.434	2	2014-03-26
1.attack.2	4129.801	2	2014-03-26
2.initFO	4129.802	2	2014-03-26
1.disengage.2	4136.267	2	2014-03-26
fem.exit	4169.5	1	2014-03-26
3.attack.7	4202.734	1	2014-03-26
7.initFO	4202.735	1	2014-03-26
2.attack.1	4222.701	1	2014-03-26
1.initFO	4222.702	1	2014-03-26
1.disengage.2	4360.701	1	2014-03-26
1.attack.2	4403.968	1	2014-03-26
2.initFO	4403.969	1	2014-03-26
clock.time	4500	1	2014-03-26
1.disengage.2	4534.1	1	2014-03-26
3.disengage.7	4539.467	1	2014-03-26
3.attack.2	4745.2	1	2014-03-26
2.initFO	4745.201	1	2014-03-26
3.disengage.2	4848.734	1	2014-03-26
1.depart	4871.17	1	2014-03-26
3.attack.2	4924.234	1	2014-03-26
2.initFO	4924.235	1	2014-03-26
3.disengage.2	5004.701	1	2014-03-26
3.attack.2	5023.3	1	2014-03-26
2.initFO	5023.301	1	2014-03-26
3.disengage.2	5056.734	1	2014-03-26
3.attack.7	5127.4	1	2014-03-26
7.initFO	5127.401	1	2014-03-26
clock.time	5400	1	2014-03-26
7.disengage.3	6158.367	1	2014-03-26
3.attack.7	6177.601	1	2014-03-26
7.initFO	6177.602	1	2014-03-26
clock.time	6300	1	2014-03-26
30.arrive	7125.89	1	2014-03-26
5.attack.30	7126.033	1	2014-03-26
30.initCH	7126.034	1	2014-03-26
5.disengage.30	7126.934	1	2014-03-26
30.depart	7127.09	1	2014-03-26
3.disengage.7	7162.567	1	2014-03-26
2.attack.3	7178.1	1	2014-03-26
3.initFO	7178.101	1	2014-03-26
clock.time	7200	1	2014-03-26
7.depart	7378.3	1	2014-03-26
5.depart	7380.64	1	2014-03-26
3.disengage.2	7381.567	1	2014-03-26
3.depart	7383.54	1	2014-03-26
2.depart	7385.11	1	2014-03-26
end.obs	7469	1	2014-03-26
fem.enter	0	2	2014-03-28
3.cop.start	36.4137384301422	2	2014-03-28
3.cop.end	48.2321321149444	2	2014-03-28
4.attack.1	190.501026784573	2	2014-03-28
1.initFO	190.501630806297	2	2014-03-28
4.disengage	198.801171347715	2	2014-03-28
1.attack.5	449.666599098372	2	2014-03-28
5.initFO	449.667632760662	2	2014-03-28
1.disengage	464.256610705849	2	2014-03-28
5.attack.4	487.066470520084	2	2014-03-28
4.initFO	487.06819881616	2	2014-03-28
4.disengage	584.117994276221	2	2014-03-28
2.attack.4	710.731953555058	2	2014-03-28
4.initFO	710.732993871017	2	2014-03-28
4.disengage	727.707758267992	2	2014-03-28
3.attack.1	762.156304270316	2	2014-03-28
1.initFO	762.158298429543	2	2014-03-28
3.disengage	785.970319814763	2	2014-03-28
4.attack.1	815.494045158466	2	2014-03-28
1.initFO	815.494178078571	2	2014-03-28
4.disengage	824.243177638455	2	2014-03-28
clock.time	900	2	2014-03-28
1.attack.4	916.752766974998	2	2014-03-28
4.initFO	916.755051233086	2	2014-03-28
30.arrive	920.85	2	2014-03-28
2.attack.30	931.904543309024	2	2014-03-28
30.initCH	931.905629634654	2	2014-03-28
2.disengage	936.840607192781	2	2014-03-28
4.disengage	937.654095433091	2	2014-03-28
3.attack.5	969.047419961716	2	2014-03-28
5.initFO	969.047922207144	2	2014-03-28
3.disengage	985.71655119678	2	2014-03-28
2.attack.1	1009.3871000739	2	2014-03-28
1.initFO	1009.38752576047	2	2014-03-28
1.disengage	1012.83591602007	2	2014-03-28
1.attack.30	1017.97068351668	2	2014-03-28
30.initCH	1017.97071063894	2	2014-03-28
1.disengage	1019.10684971422	2	2014-03-28
30.depart	1032.08026437221	2	2014-03-28
3.attack.1	1149.07354508743	2	2014-03-28
1.initFO	1149.0738151459	2	2014-03-28
1.disengage	1208.7695361195	2	2014-03-28
30.arrive	1374.21208646267	2	2014-03-28
1.attack.5	1457.11385019603	2	2014-03-28
5.initFO	1457.11492550033	2	2014-03-28
1.disengage	1462.01358140908	2	2014-03-28
2.attack.30	1537.84493661002	2	2014-03-28
30.initCH	1537.84582280002	2	2014-03-28
2.disengage	1543.09746568914	2	2014-03-28
2.attack.30	1573.18638325561	2	2014-03-28
30.initCH	1573.18669324718	2	2014-03-28
2.disengage	1577.51486700639	2	2014-03-28
2.attack.30	1599.12934167124	2	2014-03-28
30.initCH	1599.12982015966	2	2014-03-28
2.disengage	1599.83482207183	2	2014-03-28
4.attack.1	1623.02001924717	2	2014-03-28
1.initFO	1623.02033072932	2	2014-03-28
4.disengage	1629.84498351097	2	2014-03-28
4.attack.1	1664.24880370098	2	2014-03-28
1.initFO	1664.24891108526	2	2014-03-28
4.disengage	1671.92988960231	2	2014-03-28
3.attack.30	1678.93305679414	2	2014-03-28
30.initCH	1678.93356136211	2	2014-03-28
3.disengage	1681.11647061997	2	2014-03-28
3.attack.5	1688.43926964687	2	2014-03-28
5.initFO	1688.4393732916	2	2014-03-28
3.disengage	1715.74195546714	2	2014-03-28
3.cop.start	1799.48793506797	2	2014-03-28
3.cop.end	1799.58851607971	2	2014-03-28
clock.time	1800	2	2014-03-28
2.attack.5	1941.31002508288	2	2014-03-28
5.initFO	1941.31019339713	2	2014-03-28
2.disengage	2035.09535284351	2	2014-03-28
4.attack.7	2098.70930017686	2	2014-03-28
7.initFO	2098.70939032354	2	2014-03-28
7.disengage	2232.61389768466	2	2014-03-28
7.attack.30	2258.26877318453	2	2014-03-28
30.initCH	2258.26878891114	2	2014-03-28
7.disengage	2265.65509650906	2	2014-03-28
5.attack.30	2285.63849014349	2	2014-03-28
30.initCH	2285.63877121381	2	2014-03-28
5.disengage	2300.38469153959	2	2014-03-28
2.attack.30	2334.04439841697	2	2014-03-28
30.initCH	2334.04509500017	2	2014-03-28
2.disengage	2340.67178471125	2	2014-03-28
1.attack.30	2362.16613526131	2	2014-03-28
30.initCH	2362.16636249648	2	2014-03-28
1.disengage	2372.0938988706	2	2014-03-28
30.depart	2374.06321038655	2	2014-03-28
30.arrive	2549.97906830273	2	2014-03-28
4.attack.1	2568.39722353246	2	2014-03-28
1.initSF	2568.39886332313	2	2014-03-28
4.disengage	2568.82537514296	2	2014-03-28
1.attack.30	2580.33030490232	2	2014-03-28
30.initCH	2580.33050999187	2	2014-03-28
1.disengage	2581.86208485658	2	2014-03-28
4.attack.7	2598.28378827229	2	2014-03-28
7.initFO	2598.28535229422	2	2014-03-28
5.attack.30	2679.20235763685	2	2014-03-28
30.initCH	2679.20377355662	2	2014-03-28
5.disengage	2685.47960871602	2	2014-03-28
clock.time	2700	2	2014-03-28
5.attack.30	2713.90546106915	2	2014-03-28
30.initSF	2713.90666736953	2	2014-03-28
5.disengage	2720.11100800753	2	2014-03-28
7.disengage	2767.7491217554	2	2014-03-28
2.attack.4	2953.10693418914	2	2014-03-28
4.initSF	2953.1080914166	2	2014-03-28
4.disengage	2954.40218715691	2	2014-03-28
2.attack.30	3025.35944188085	2	2014-03-28
30.initCH	3025.35947182266	2	2014-03-28
2.disengage	3029.32801959817	2	2014-03-28
1.attack.30	3043.39904011015	2	2014-03-28
30.initCH	3043.39911809198	2	2014-03-28
1.disengage	3047.93041248022	2	2014-03-28
5.attack.30	3064.57304490241	2	2014-03-28
30.initCH	3064.57338767714	2	2014-03-28
5.disengage	3070.11625185583	2	2014-03-28
4.attack.30	3091.70736705244	2	2014-03-28
30.initCH	3091.70805566752	2	2014-03-28
4.disengage	3091.9855011505	2	2014-03-28
7.attack.30	3119.4537737363	2	2014-03-28
30.initCH	3119.45519675377	2	2014-03-28
7.disengage	3126.66075888728	2	2014-03-28
30.depart	3153.7602296059	2	2014-03-28
7.attack.4	3217.95505881146	2	2014-03-28
4.initFO	3217.95547919452	2	2014-03-28
4.disengage	3377.77549045321	2	2014-03-28
4.attack.7	3385.54108410064	2	2014-03-28
7.initSF	3385.54147980279	2	2014-03-28
7.disengage	3388.18938327836	2	2014-03-28
7.attack.4	3522.39126064698	2	2014-03-28
4.initFO	3522.3916360312	2	2014-03-28
7.disengage	3545.77275181938	2	2014-03-28
1.attack.3	3558.08633842268	2	2014-03-28
3.initFO	3558.08676764015	2	2014-03-28
4.depart	3570.68122490045	2	2014-03-28
clock.time	3600	2	2014-03-28
1.disengage	3624.45811981966	2	2014-03-28
30.arrive	4182.55016647413	2	2014-03-28
30.cop.start	4410.4127449142	2	2014-03-28
30.cop.end	4411.26306870231	2	2014-03-28
clock.time	4500	2	2014-03-28
5.attack.30	4513.32418165954	2	2014-03-28
30.initCH	4513.32446365033	2	2014-03-28
5.disengage	4529.73893846764	2	2014-03-28
5.attack.30	4530.01962056756	2	2014-03-28
30.initCH	4530.0196816599	2	2014-03-28
5.disengage	4532.07081023348	2	2014-03-28
5.attack.30	4555.50402225424	2	2014-03-28
30.initCH	4555.50550141927	2	2014-03-28
5.disengage	4569.60632317135	2	2014-03-28
5.attack.30	4572.4252380573	2	2014-03-28
30.initCH	4572.42655899007	2	2014-03-28
5.disengage	4578.94583380239	2	2014-03-28
7.attack.30	4598.33902824395	2	2014-03-28
30.initCH	4598.33984527983	2	2014-03-28
7.disengage	4601.11324286241	2	2014-03-28
5.attack.30	4606.0348903284	2	2014-03-28
30.initCH	4606.03543940017	2	2014-03-28
5.disengage	4623.03516132545	2	2014-03-28
5.attack.30	4650.51752290262	2	2014-03-28
30.initCH	4650.51839738304	2	2014-03-28
5.disengage	4663.31020898658	2	2014-03-28
5.attack.30	4682.75767171834	2	2014-03-28
30.initCH	4682.76223879411	2	2014-03-28
5.disengage	4700.63015949007	2	2014-03-28
1.attack.30	4711.11246449533	2	2014-03-28
30.initCH	4711.11271356358	2	2014-03-28
1.disengage	4712.42368294827	2	2014-03-28
1.attack.30	4714.84006495198	2	2014-03-28
30.initCH	4714.84102570224	2	2014-03-28
1.disengage	4716.3325415073	2	2014-03-28
7.attack.30	4723.51063028988	2	2014-03-28
30.initCH	4723.5109095924	2	2014-03-28
7.disengage	4729.58486226341	2	2014-03-28
30.depart	4777.59075380997	2	2014-03-28
3.attack.1	5150.86127666015	2	2014-03-28
1.initFO	5150.86148361509	2	2014-03-28
3.disengage	5296.94173546845	2	2014-03-28
clock.time	5400	2	2014-03-28
1.attack.3	5447.53050244749	2	2014-03-28
3.initSF	5447.53220255053	2	2014-03-28
3.disengage	5451.08951179123	2	2014-03-28
30.arrive	5520.63871211659	2	2014-03-28
30.attack.5	5657.84226980966	2	2014-03-28
5.initFO	5657.84510435424	2	2014-03-28
30.disengage	5822.28824548847	2	2014-03-28
7.attack.30	5893.80152776004	2	2014-03-28
30.initCH	5893.80175017501	2	2014-03-28
7.disengage	5902.32942915005	2	2014-03-28
3.attack.30	5919.08003348002	2	2014-03-28
30.initCH	5919.08021582353	2	2014-03-28
3.disengage	5938.44688201497	2	2014-03-28
5.attack.30	5939.82443544611	2	2014-03-28
30.initCH	5939.82635377359	2	2014-03-28
5.disengage	5941.57764260883	2	2014-03-28
5.attack.30	5955.42068544184	2	2014-03-28
30.initCH	5955.4210368031	2	2014-03-28
5.disengage	5960.16529452737	2	2014-03-28
3.attack.30	5976.36251512795	2	2014-03-28
30.initCH	5976.36489547302	2	2014-03-28
3.disengage	5978.33464145238	2	2014-03-28
3.attack.30	6006.67352688785	2	2014-03-28
30.initCH	6006.67408478173	2	2014-03-28
3.disengage	6007.78585868481	2	2014-03-28
5.attack.30	6013.67175954196	2	2014-03-28
30.initCH	6013.67203881681	2	2014-03-28
5.disengage	6022.72818910435	2	2014-03-28
3.attack.1	6023.77901172765	2	2014-03-28
1.initFO	6023.78004807348	2	2014-03-28
30.depart	6055.91396710053	2	2014-03-28
1.disengage	6098.00417873921	2	2014-03-28
fem.exit	6111.133	1	2014-03-28
2.depart	6152.11656844549	1	2014-03-28
clock.time	6300	1	2014-03-28
30.arrive	6562.84593541912	1	2014-03-28
7.attack.30	6628.69981839373	1	2014-03-28
30.initSF	6628.70033067541	1	2014-03-28
3.attack.5	6682.02429201951	1	2014-03-28
5.initFO	6682.02828065187	1	2014-03-28
3.disengage	6698.31349442506	1	2014-03-28
3.depart	6760.61738790361	1	2014-03-28
7.disengage	6905.69818707059	1	2014-03-28
5.attack.30	6923.32625415141	1	2014-03-28
30.initCH	6923.32662842205	1	2014-03-28
7.depart	6923.626445889	1	2014-03-28
5.disengage	6945.09993899589	1	2014-03-28
5.attack.30	6979.70562529218	1	2014-03-28
30.initCH	6979.70564726369	1	2014-03-28
5.disengage	6981.74579600739	1	2014-03-28
1.attack.30	6996.39817465681	1	2014-03-28
30.initCH	6996.39846013093	1	2014-03-28
1.disengage	6996.63316418334	1	2014-03-28
1.attack.30	7032.29300735285	1	2014-03-28
30.initCH	7032.29338855418	1	2014-03-28
1.disengage	7104.21220638202	1	2014-03-28
3.arrive	7125.16641580252	1	2014-03-28
5.depart	7179.67280721209	1	2014-03-28
3.attack.30	7182.90164386403	1	2014-03-28
30.initCH	7182.90302777348	1	2014-03-28
3.disengage	7186.90213706462	1	2014-03-28
3.attack.30	7195.12883068596	1	2014-03-28
30.initFO	7195.12956018816	1	2014-03-28
clock.time	7200	1	2014-03-28
3.disengage	7241.96106984571	1	2014-03-28
1.attack.30	7257.19690318114	1	2014-03-28
30.initCH	7257.19800872862	1	2014-03-28
1.disengage	7292.6229053786	1	2014-03-28
30.depart	7297.78974590809	1	2014-03-28
1.depart	7575.61344228447	1	2014-03-28
30.arrive	7759.03185860336	1	2014-03-28
3.attack.30	7857.36613569407	1	2014-03-28
30.initCH	7857.36785095099	1	2014-03-28
3.disengage	7876.58609270103	1	2014-03-28
30.depart	7883.40999918761	1	2014-03-28
30.arrive	8084.7473540236	1	2014-03-28
clock.time	8100	1	2014-03-28
30.depart	8110.04594327184	1	2014-03-28
30.arrive	8383.75572911823	1	2014-03-28
3.attack.30	8936.98523417162	1	2014-03-28
30.initCH	8936.98687570457	1	2014-03-28
3.disengage	8966.21157414501	1	2014-03-28
30.depart	8978.41222740545	1	2014-03-28
3.depart	8984.4477643939	1	2014-03-28
end.obs	10089	1	2014-03-28
