## Supplemental_reproducible_code for "Fighting isn’t sexy in lekking Greater Sage-grouse (*Centrocercus urophasianus*)": pres_exact_day_2

Events	Time	Date	Bird_ID	Type
1.arrive	0	2014-03-28	1	arrive
2.arrive	0	2014-03-28	2	arrive
3.arrive	0	2014-03-28	3	arrive
4.arrive	0	2014-03-28	4	arrive
5.arrive	0	2014-03-28	5	arrive
7.arrive	0	2014-03-28	7	arrive
30.arrive	920.85	2014-03-28	30	arrive
30.depart	1032.08026437221	2014-03-28	30	depart
30.arrive	1374.21208646267	2014-03-28	30	arrive
30.depart	2374.06321038655	2014-03-28	30	depart
30.arrive	2549.97906830273	2014-03-28	30	arrive
30.depart	3153.7602296059	2014-03-28	30	depart
4.depart	3570.68122490045	2014-03-28	4	depart
30.arrive	4182.55016647413	2014-03-28	30	arrive
30.depart	4777.59075380997	2014-03-28	30	depart
30.arrive	5520.63871211659	2014-03-28	30	arrive
30.depart	6055.91396710053	2014-03-28	30	depart
2.depart	6152.11656844549	2014-03-28	2	depart
30.arrive	6562.84593541912	2014-03-28	30	arrive
3.depart	6760.61738790361	2014-03-28	3	depart
7.depart	6923.626445889	2014-03-28	7	depart
3.arrive	7125.16641580252	2014-03-28	3	arrive
5.depart	7179.67280721209	2014-03-28	5	depart
30.depart	7297.78974590809	2014-03-28	30	depart
1.depart	7575.61344228447	2014-03-28	1	depart
30.arrive	7759.03185860336	2014-03-28	30	arrive
30.depart	7883.40999918761	2014-03-28	30	depart
30.arrive	8084.7473540236	2014-03-28	30	arrive
30.depart	8110.04594327184	2014-03-28	30	depart
30.arrive	8383.75572911823	2014-03-28	30	arrive
30.depart	8978.41222740545	2014-03-28	30	depart
3.depart	8984.4477643939	2014-03-28	3	depart
