## Supplemental_reproducible_code for "Fighting isn’t sexy in lekking Greater Sage-grouse (*Centrocercus urophasianus*)": evlist_day2

Events	Time
0	0
6	331.789091084594
877	331.791218776375
89	332.227478339238
872	332.227674840541
961	335.94598629963
964	363.634964263094
93	649.318807829116
937	649.323530283073
964	661.755985171048
93	740.065788308367
877	740.067267407182
964	772.797525374635
64	835.307329396317
937	835.308534199949
967	863.092934984843
0	900
0	920.85
145	988.174234096415
930	988.174892160569
965	1021.93345783348
145	1025.80585101624
930	1025.80685616343
965	1026.23468996415
116	1056.57735820642
930	1056.58091099999
964	1058.66756339261
87	1087.92153621456
930	1087.92207899842
963	1089.30767798819
1080	1099.08679106842
0	1172.91933730228
58	1245.37309684363
930	1245.37330478274
962	1247.52029736358
87	1308.10986517859
930	1308.11037168012
963	1314.56511475047
58	1331.50243787752
930	1331.5031112837
962	1337.18670872453
1080	1338.99938502974
88	1489.23575659754
871	1489.24040900919
964	1555.79459573474
88	1690.04306652778
871	1690.0545446651
964	1704.32006152025
88	1712.35902374933
931	1712.36034070569
964	1730.45058748391
0	1738.13132134362
0	1800
87	1848.64226904353
930	1848.64418211632
963	1849.93408606478
116	1863.06948422971
930	1863.07202247887
964	1863.20773866348
64	1864.28408941834
937	1864.28514509776
967	1865.88458925251
116	1894.44281931087
930	1894.44301123859
964	1907.4481500234
116	1916.50278661435
930	1916.50318419687
964	1921.31632616597
116	1922.24981099528
930	1922.25019546107
964	1925.47838198002
116	1933.22802755572
930	1933.22880607059
964	1934.43065689305
178	1948.67869612556
874	1948.68320408472
145	2026.60732442797
960	2026.60888750963
965	2034.90556954557
964	2043.66700328954
1080	2090.71079306918
1051	2392.68002114212
0	2700
178	2779.51235200555
874	2779.51306029792
964	2805.67312024838
93	2996.93832960375
937	2996.93935065293
964	3006.73116656642
93	3227.84831364555
877	3227.84880146041
964	3280.86201703033
93	3439.43433082623
877	3439.43454594722
964	3540.95659526344
93	3555.38611657941
877	3555.38621683944
964	3560.08368050169
89	3595.32291097737
872	3595.32314423051
0	3600
964	3617.63196149477
89	3869.73713105006
872	3869.73762568476
0	3944.96269313562
964	4019.44722029244
89	4022.23072628523
872	4022.23106657469
964	4035.08612728722
179	4114.51258923672
875	4114.5130135993
0	4118.11474013994
965	4141.19729580312
175	4169.78555722624
871	4169.78638604865
961	4187.60953274116
2	4266.60626361111
873	4266.60711487299
961	4273.81472930843
116	4353.94271386037
930	4353.94353197531
964	4360.41064772933
116	4373.46880962321
930	4373.46994008054
964	4382.81665501967
203	4388.33001920627
930	4388.33035594281
967	4399.78244792726
89	4405.72251320377
872	4405.72441100248
964	4410.69334766587
89	4413.27852725524
872	4413.27911871206
964	4417.16585547832
116	4442.06862618239
930	4442.06870311695
964	4444.41807850947
116	4478.20288876328
930	4478.20331193601
964	4486.93779128792
203	4498.71486328502
930	4498.71493271489
0	4500
967	4510.18275269764
145	4515.80558964909
930	4515.80614377783
965	4518.19790604748
89	4527.25130100961
872	4527.25260310144
964	4536.89825189921
1	4545.0157493657
872	4545.01747713471
962	4579.45217335356
843	4582.02037574888
872	4582.02044901008
990	4592.35713676662
145	4622.40325516258
930	4622.40401969946
965	4624.53013668253
58	4651.49328854086
930	4651.49357988075
962	4661.19652205985
203	4693.79764274277
930	4693.79805236626
967	4694.81803235446
87	4700.07750204079
930	4700.07912412895
963	4701.15617338839
58	4743.2142748571
930	4743.21432575397
962	4748.63701035472
59	4763.54670845771
931	4763.54721410375
961	4765.85446320048
203	4774.07179641447
930	4774.07570759882
967	4774.82954189623
145	4782.89779054407
930	4782.89839221403
965	4783.26180288974
1080	4805.95354601366
59	4849.91608021354
931	4849.91660901807
961	4855.54403849401
117	4864.18791312213
871	4864.18911588594
961	4999.82774879862
1	5041.92454221477
932	5041.92565181134
962	5065.63319042206
89	5348.92401063542
872	5348.92513438573
964	5376.98764622457
60	5387.1594467718
872	5387.16057384017
0	5400
962	5477.88805893633
89	5602.89968925704
872	5602.90028699723
964	5608.64514667277
1	5622.69194335945
872	5622.69202847594
962	5657.6268326881
88	5715.41255701735
871	5715.41332463759
964	5738.09840718739
0	5851.30338518406
93	5859.6922167816
937	5859.6951456879
964	5867.91757495872
6	5965.06418919602
877	5965.06723840695
145	5974.51908797093
930	5974.52112615725
965	5977.27879634975
145	6009.19427779827
930	6009.19459004288
965	6018.64023382631
961	6038.35092612698
87	6083.31096509343
930	6083.311172516
963	6086.79999377407
203	6086.85842053232
930	6086.86418972152
967	6089.73518210532
87	6094.68996066721
930	6094.69474568642
963	6097.28587805263
116	6110.13222791671
930	6110.13428208957
0	6111.133
964	6120.42906492614
58	6156.35762083258
930	6156.35784689083
962	6161.43008204503
1080	6173.15117917348
178	6197.20040888068
874	6197.20111675262
0	6230.95219128252
0	6300
1080	6470.07566100283
30	6495.02203440662
871	6495.02208235949
962	6553.36552366318
0	6599.61753526994
964	6679.08482239072
203	6723.98843285487
930	6723.98851461705
967	6725.02755087646
145	6746.91326337986
930	6746.91453877624
965	6777.02098329541
1080	6780.54315014073
1055	6904.66509603084
30	6954.42118717229
871	6954.42307356345
93	6961.23108386349
937	6961.23131124488
964	6963.85055382159
0	7010.48918057641
0	7200
116	7259.65345037007
930	7259.65478401075
964	7261.57428830194
1080	7262.56858044443
962	7276.16570525658
89	7341.00599605406
872	7341.00623374559
964	7380.52246223009
178	7419.07836607408
874	7419.07990142253
967	7483.95028482445
93	7489.17339252623
877	7489.17392354931
967	7513.88399767035
1054	7594.04819122962
30	7605.73641459287
931	7605.73650694481
961	7657.01748629913
1052	7830.26138330532
1057	7833.65286498125
0	7853.48696581933
87	7967.58632064618
930	7967.587436893
963	7971.86546414777
87	7972.39435971115
930	7972.39451974529
963	7975.00368916261
87	8001.06148073789
930	8001.06241441425
963	8033.42764580832
1080	8037.08001368833
0	8100
59	8150.00911192947
931	8150.01086890855
961	8229.29100904795
1051	8262.56183001665
0	9000
0	9243.35725911935
87	9501.95853505788
930	9501.96078530359
963	9513.42620794856
1080	9526.38928374943
0	9786.88389080309
0	9900
0	9906.06421506325
87	9924.24134260291
930	9924.24408960965
963	9925.94566226792
87	9951.13214888362
930	9951.13482053042
963	9958.3025165884
29	9959.75290996513
930	9959.75366998846
961	9985.80615791865
29	10024.9731072201
930	10024.9743030938
961	10027.6784110554
29	10028.7175168321
900	10028.7185313809
0	10089
