## Supplemental_reproducible_code for "Fighting isn’t sexy in lekking Greater Sage-grouse (*Centrocercus urophasianus*)": full_event_list_day2

Events	Time	Females	Date
fem.enter	0	2	2014-03-28
1.attack.7	331.789091084594	2	2014-03-28
7.initFO	331.791218776375	2	2014-03-28
4.attack.2	332.227478339238	2	2014-03-28
2.initFO	332.227674840541	2	2014-03-28
1.disengage	335.94598629963	2	2014-03-28
4.disengage	363.634964263094	2	2014-03-28
4.attack.7	649.318807829116	2	2014-03-28
7.initSF	649.323530283073	2	2014-03-28
4.disengage	661.755985171048	2	2014-03-28
4.attack.7	740.065788308367	2	2014-03-28
7.initFO	740.067267407182	2	2014-03-28
4.disengage	772.797525374635	2	2014-03-28
3.attack.7	835.307329396317	2	2014-03-28
7.initSF	835.308534199949	2	2014-03-28
7.disengage	863.092934984843	2	2014-03-28
clock.time	900	2	2014-03-28
30.arrive	920.85	2	2014-03-28
5.attack.30	988.174234096415	2	2014-03-28
30.initCH	988.174892160569	2	2014-03-28
5.disengage	1021.93345783348	2	2014-03-28
5.attack.30	1025.80585101624	2	2014-03-28
30.initCH	1025.80685616343	2	2014-03-28
5.disengage	1026.23468996415	2	2014-03-28
4.attack.30	1056.57735820642	2	2014-03-28
30.initCH	1056.58091099999	2	2014-03-28
4.disengage	1058.66756339261	2	2014-03-28
3.attack.30	1087.92153621456	2	2014-03-28
30.initCH	1087.92207899842	2	2014-03-28
3.disengage	1089.30767798819	2	2014-03-28
30.depart	1099.08679106842	2	2014-03-28
30.arrive	1172.91933730228	2	2014-03-28
2.attack.30	1245.37309684363	2	2014-03-28
30.initCH	1245.37330478274	2	2014-03-28
2.disengage	1247.52029736358	2	2014-03-28
3.attack.30	1308.10986517859	2	2014-03-28
30.initCH	1308.11037168012	2	2014-03-28
3.disengage	1314.56511475047	2	2014-03-28
2.attack.30	1331.50243787752	2	2014-03-28
30.initCH	1331.5031112837	2	2014-03-28
2.disengage	1337.18670872453	2	2014-03-28
30.depart	1338.99938502974	2	2014-03-28
4.attack.1	1489.23575659754	2	2014-03-28
1.initFO	1489.24040900919	2	2014-03-28
4.disengage	1555.79459573474	2	2014-03-28
4.attack.1	1690.04306652778	2	2014-03-28
1.initFO	1690.0545446651	2	2014-03-28
4.disengage	1704.32006152025	2	2014-03-28
4.attack.1	1712.35902374933	2	2014-03-28
1.initSF	1712.36034070569	2	2014-03-28
4.disengage	1730.45058748391	2	2014-03-28
30.arrive	1738.13132134362	2	2014-03-28
clock.time	1800	2	2014-03-28
3.attack.30	1848.64226904353	2	2014-03-28
30.initCH	1848.64418211632	2	2014-03-28
3.disengage	1849.93408606478	2	2014-03-28
4.attack.30	1863.06948422971	2	2014-03-28
30.initCH	1863.07202247887	2	2014-03-28
4.disengage	1863.20773866348	2	2014-03-28
3.attack.7	1864.28408941834	2	2014-03-28
7.initSF	1864.28514509776	2	2014-03-28
7.disengage	1865.88458925251	2	2014-03-28
4.attack.30	1894.44281931087	2	2014-03-28
30.initCH	1894.44301123859	2	2014-03-28
4.disengage	1907.4481500234	2	2014-03-28
4.attack.30	1916.50278661435	2	2014-03-28
30.initCH	1916.50318419687	2	2014-03-28
4.disengage	1921.31632616597	2	2014-03-28
4.attack.30	1922.24981099528	2	2014-03-28
30.initCH	1922.25019546107	2	2014-03-28
4.disengage	1925.47838198002	2	2014-03-28
4.attack.30	1933.22802755572	2	2014-03-28
30.initCH	1933.22880607059	2	2014-03-28
4.disengage	1934.43065689305	2	2014-03-28
7.attack.4	1948.67869612556	2	2014-03-28
4.initFO	1948.68320408472	2	2014-03-28
5.attack.30	2026.60732442797	2	2014-03-28
30.initSF	2026.60888750963	2	2014-03-28
5.disengage	2034.90556954557	2	2014-03-28
4.disengage	2043.66700328954	2	2014-03-28
30.depart	2090.71079306918	2	2014-03-28
1.depart	2392.68002114212	2	2014-03-28
clock.time	2700	2	2014-03-28
7.attack.4	2779.51235200555	2	2014-03-28
4.initFO	2779.51306029792	2	2014-03-28
4.disengage	2805.67312024838	2	2014-03-28
4.attack.7	2996.93832960375	2	2014-03-28
7.initSF	2996.93935065293	2	2014-03-28
4.disengage	3006.73116656642	2	2014-03-28
4.attack.7	3227.84831364555	2	2014-03-28
7.initFO	3227.84880146041	2	2014-03-28
4.disengage	3280.86201703033	2	2014-03-28
4.attack.7	3439.43433082623	2	2014-03-28
7.initFO	3439.43454594722	2	2014-03-28
4.disengage	3540.95659526344	2	2014-03-28
4.attack.7	3555.38611657941	2	2014-03-28
7.initFO	3555.38621683944	2	2014-03-28
4.disengage	3560.08368050169	2	2014-03-28
4.attack.2	3595.32291097737	2	2014-03-28
2.initFO	3595.32314423051	2	2014-03-28
clock.time	3600	2	2014-03-28
4.disengage	3617.63196149477	2	2014-03-28
4.attack.2	3869.73713105006	2	2014-03-28
2.initFO	3869.73762568476	2	2014-03-28
1.arrive	3944.96269313562	2	2014-03-28
4.disengage	4019.44722029244	2	2014-03-28
4.attack.2	4022.23072628523	2	2014-03-28
2.initFO	4022.23106657469	2	2014-03-28
4.disengage	4035.08612728722	2	2014-03-28
7.attack.5	4114.51258923672	2	2014-03-28
5.initFO	4114.5130135993	2	2014-03-28
30.arrive	4118.11474013994	2	2014-03-28
5.disengage	4141.19729580312	2	2014-03-28
7.attack.1	4169.78555722624	2	2014-03-28
1.initFO	4169.78638604865	2	2014-03-28
1.disengage	4187.60953274116	2	2014-03-28
1.attack.3	4266.60626361111	2	2014-03-28
3.initFO	4266.60711487299	2	2014-03-28
1.disengage	4273.81472930843	2	2014-03-28
4.attack.30	4353.94271386037	2	2014-03-28
30.initCH	4353.94353197531	2	2014-03-28
4.disengage	4360.41064772933	2	2014-03-28
4.attack.30	4373.46880962321	2	2014-03-28
30.initCH	4373.46994008054	2	2014-03-28
4.disengage	4382.81665501967	2	2014-03-28
7.attack.30	4388.33001920627	2	2014-03-28
30.initCH	4388.33035594281	2	2014-03-28
7.disengage	4399.78244792726	2	2014-03-28
4.attack.2	4405.72251320377	2	2014-03-28
2.initFO	4405.72441100248	2	2014-03-28
4.disengage	4410.69334766587	2	2014-03-28
4.attack.2	4413.27852725524	2	2014-03-28
2.initFO	4413.27911871206	2	2014-03-28
4.disengage	4417.16585547832	2	2014-03-28
4.attack.30	4442.06862618239	2	2014-03-28
30.initCH	4442.06870311695	2	2014-03-28
4.disengage	4444.41807850947	2	2014-03-28
4.attack.30	4478.20288876328	2	2014-03-28
30.initCH	4478.20331193601	2	2014-03-28
4.disengage	4486.93779128792	2	2014-03-28
7.attack.30	4498.71486328502	2	2014-03-28
30.initCH	4498.71493271489	2	2014-03-28
clock.time	4500	2	2014-03-28
7.disengage	4510.18275269764	2	2014-03-28
5.attack.30	4515.80558964909	2	2014-03-28
30.initCH	4515.80614377783	2	2014-03-28
5.disengage	4518.19790604748	2	2014-03-28
4.attack.2	4527.25130100961	2	2014-03-28
2.initFO	4527.25260310144	2	2014-03-28
4.disengage	4536.89825189921	2	2014-03-28
1.attack.2	4545.0157493657	2	2014-03-28
2.initFO	4545.01747713471	2	2014-03-28
2.disengage	4579.45217335356	2	2014-03-28
30.attack.2	4582.02037574888	2	2014-03-28
2.initFO	4582.02044901008	2	2014-03-28
30.disengage	4592.35713676662	2	2014-03-28
5.attack.30	4622.40325516258	2	2014-03-28
30.initCH	4622.40401969946	2	2014-03-28
5.disengage	4624.53013668253	2	2014-03-28
2.attack.30	4651.49328854086	2	2014-03-28
30.initCH	4651.49357988075	2	2014-03-28
2.disengage	4661.19652205985	2	2014-03-28
7.attack.30	4693.79764274277	2	2014-03-28
30.initCH	4693.79805236626	2	2014-03-28
7.disengage	4694.81803235446	2	2014-03-28
3.attack.30	4700.07750204079	2	2014-03-28
30.initCH	4700.07912412895	2	2014-03-28
3.disengage	4701.15617338839	2	2014-03-28
2.attack.30	4743.2142748571	2	2014-03-28
30.initCH	4743.21432575397	2	2014-03-28
2.disengage	4748.63701035472	2	2014-03-28
3.attack.1	4763.54670845771	2	2014-03-28
1.initSF	4763.54721410375	2	2014-03-28
1.disengage	4765.85446320048	2	2014-03-28
7.attack.30	4774.07179641447	2	2014-03-28
30.initCH	4774.07570759882	2	2014-03-28
7.disengage	4774.82954189623	2	2014-03-28
5.attack.30	4782.89779054407	2	2014-03-28
30.initCH	4782.89839221403	2	2014-03-28
5.disengage	4783.26180288974	2	2014-03-28
30.depart	4805.95354601366	2	2014-03-28
3.attack.1	4849.91608021354	2	2014-03-28
1.initSF	4849.91660901807	2	2014-03-28
1.disengage	4855.54403849401	2	2014-03-28
5.attack.1	4864.18791312213	2	2014-03-28
1.initFO	4864.18911588594	2	2014-03-28
1.disengage	4999.82774879862	2	2014-03-28
1.attack.2	5041.92454221477	2	2014-03-28
2.initSF	5041.92565181134	2	2014-03-28
2.disengage	5065.63319042206	2	2014-03-28
4.attack.2	5348.92401063542	2	2014-03-28
2.initFO	5348.92513438573	2	2014-03-28
4.disengage	5376.98764622457	2	2014-03-28
3.attack.2	5387.1594467718	2	2014-03-28
2.initFO	5387.16057384017	2	2014-03-28
clock.time	5400	2	2014-03-28
2.disengage	5477.88805893633	2	2014-03-28
4.attack.2	5602.89968925704	2	2014-03-28
2.initFO	5602.90028699723	2	2014-03-28
4.disengage	5608.64514667277	2	2014-03-28
1.attack.2	5622.69194335945	2	2014-03-28
2.initFO	5622.69202847594	2	2014-03-28
2.disengage	5657.6268326881	2	2014-03-28
4.attack.1	5715.41255701735	2	2014-03-28
1.initFO	5715.41332463759	2	2014-03-28
4.disengage	5738.09840718739	2	2014-03-28
30.arrive	5851.30338518406	2	2014-03-28
4.attack.7	5859.6922167816	2	2014-03-28
7.initSF	5859.6951456879	2	2014-03-28
4.disengage	5867.91757495872	2	2014-03-28
1.attack.7	5965.06418919602	2	2014-03-28
7.initFO	5965.06723840695	2	2014-03-28
5.attack.30	5974.51908797093	2	2014-03-28
30.initCH	5974.52112615725	2	2014-03-28
5.disengage	5977.27879634975	2	2014-03-28
5.attack.30	6009.19427779827	2	2014-03-28
30.initCH	6009.19459004288	2	2014-03-28
5.disengage	6018.64023382631	2	2014-03-28
1.disengage	6038.35092612698	2	2014-03-28
3.attack.30	6083.31096509343	2	2014-03-28
30.initCH	6083.311172516	2	2014-03-28
3.disengage	6086.79999377407	2	2014-03-28
7.attack.30	6086.85842053232	2	2014-03-28
30.initCH	6086.86418972152	2	2014-03-28
7.disengage	6089.73518210532	2	2014-03-28
3.attack.30	6094.68996066721	2	2014-03-28
30.initCH	6094.69474568642	2	2014-03-28
3.disengage	6097.28587805263	2	2014-03-28
4.attack.30	6110.13222791671	2	2014-03-28
30.initCH	6110.13428208957	2	2014-03-28
fem.exit	6111.133	1	2014-03-28
4.disengage	6120.42906492614	1	2014-03-28
2.attack.30	6156.35762083258	1	2014-03-28
30.initCH	6156.35784689083	1	2014-03-28
2.disengage	6161.43008204503	1	2014-03-28
30.depart	6173.15117917348	1	2014-03-28
7.attack.4	6197.20040888068	1	2014-03-28
4.initFO	6197.20111675262	1	2014-03-28
30.arrive	6230.95219128252	1	2014-03-28
clock.time	6300	1	2014-03-28
30.depart	6470.07566100283	1	2014-03-28
2.attack.1	6495.02203440662	1	2014-03-28
1.initFO	6495.02208235949	1	2014-03-28
2.disengage	6553.36552366318	1	2014-03-28
30.arrive	6599.61753526994	1	2014-03-28
4.disengage	6679.08482239072	1	2014-03-28
7.attack.30	6723.98843285487	1	2014-03-28
30.initCH	6723.98851461705	1	2014-03-28
7.disengage	6725.02755087646	1	2014-03-28
5.attack.30	6746.91326337986	1	2014-03-28
30.initCH	6746.91453877624	1	2014-03-28
5.disengage	6777.02098329541	1	2014-03-28
30.depart	6780.54315014073	1	2014-03-28
5.depart	6904.66509603084	1	2014-03-28
2.attack.1	6954.42118717229	1	2014-03-28
1.initFO	6954.42307356345	1	2014-03-28
4.attack.7	6961.23108386349	1	2014-03-28
7.initSF	6961.23131124488	1	2014-03-28
4.disengage	6963.85055382159	1	2014-03-28
30.arrive	7010.48918057641	1	2014-03-28
clock.time	7200	1	2014-03-28
4.attack.30	7259.65345037007	1	2014-03-28
30.initCH	7259.65478401075	1	2014-03-28
4.disengage	7261.57428830194	1	2014-03-28
30.depart	7262.56858044443	1	2014-03-28
2.disengage	7276.16570525658	1	2014-03-28
4.attack.2	7341.00599605406	1	2014-03-28
2.initFO	7341.00623374559	1	2014-03-28
4.disengage	7380.52246223009	1	2014-03-28
7.attack.4	7419.07836607408	1	2014-03-28
4.initFO	7419.07990142253	1	2014-03-28
7.disengage	7483.95028482445	1	2014-03-28
4.attack.7	7489.17339252623	1	2014-03-28
7.initFO	7489.17392354931	1	2014-03-28
7.disengage	7513.88399767035	1	2014-03-28
4.depart	7594.04819122962	1	2014-03-28
2.attack.1	7605.73641459287	1	2014-03-28
1.initSF	7605.73650694481	1	2014-03-28
1.disengage	7657.01748629913	1	2014-03-28
2.depart	7830.26138330532	1	2014-03-28
7.depart	7833.65286498125	1	2014-03-28
30.arrive	7853.48696581933	1	2014-03-28
3.attack.30	7967.58632064618	1	2014-03-28
30.initCH	7967.587436893	1	2014-03-28
3.disengage	7971.86546414777	1	2014-03-28
3.attack.30	7972.39435971115	1	2014-03-28
30.initCH	7972.39451974529	1	2014-03-28
3.disengage	7975.00368916261	1	2014-03-28
3.attack.30	8001.06148073789	1	2014-03-28
30.initCH	8001.06241441425	1	2014-03-28
3.disengage	8033.42764580832	1	2014-03-28
30.depart	8037.08001368833	1	2014-03-28
clock.time	8100	1	2014-03-28
3.attack.1	8150.00911192947	1	2014-03-28
1.initSF	8150.01086890855	1	2014-03-28
1.disengage	8229.29100904795	1	2014-03-28
1.depart	8262.56183001665	1	2014-03-28
clock.time	9000	1	2014-03-28
30.arrive	9243.35725911935	1	2014-03-28
3.attack.30	9501.95853505788	1	2014-03-28
30.initCH	9501.96078530359	1	2014-03-28
3.disengage	9513.42620794856	1	2014-03-28
30.depart	9526.38928374943	1	2014-03-28
1.arrive	9786.88389080309	1	2014-03-28
clock.time	9900	1	2014-03-28
30.arrive	9906.06421506325	1	2014-03-28
3.attack.30	9924.24134260291	1	2014-03-28
30.initCH	9924.24408960965	1	2014-03-28
3.disengage	9925.94566226792	1	2014-03-28
3.attack.30	9951.13214888362	1	2014-03-28
30.initCH	9951.13482053042	1	2014-03-28
3.disengage	9958.3025165884	1	2014-03-28
1.attack.30	9959.75290996513	1	2014-03-28
30.initCH	9959.75366998846	1	2014-03-28
1.disengage	9985.80615791865	1	2014-03-28
1.attack.30	10024.9731072201	1	2014-03-28
30.initCH	10024.9743030938	1	2014-03-28
1.disengage	10027.6784110554	1	2014-03-28
1.attack.30	10028.7175168321	1	2014-03-28
30.initFO	10028.7185313809	1	2014-03-28
end.obs	10089	1	2014-03-28
