## Supplemental_reproducible_code for "Fighting isn’t sexy in lekking Greater Sage-grouse (*Centrocercus urophasianus*)": pres_exact_day_2

Events	Time	Date	Bird_ID	Type
1.arrive	0	2014-03-28	1	arrive
2.arrive	0	2014-03-28	2	arrive
3.arrive	0	2014-03-28	3	arrive
4.arrive	0	2014-03-28	4	arrive
5.arrive	0	2014-03-28	5	arrive
7.arrive	0	2014-03-28	7	arrive
30.arrive	920.85	2014-03-28	30	arrive
30.depart	1099.08679106842	2014-03-28	30	depart
30.arrive	1172.91933730228	2014-03-28	30	arrive
30.depart	1338.99938502974	2014-03-28	30	depart
30.arrive	1738.13132134362	2014-03-28	30	arrive
30.depart	2090.71079306918	2014-03-28	30	depart
1.depart	2392.68002114212	2014-03-28	1	depart
1.arrive	3944.96269313562	2014-03-28	1	arrive
30.arrive	4118.11474013994	2014-03-28	30	arrive
30.depart	4805.95354601366	2014-03-28	30	depart
30.arrive	5851.30338518406	2014-03-28	30	arrive
30.depart	6173.15117917348	2014-03-28	30	depart
30.arrive	6230.95219128252	2014-03-28	30	arrive
30.depart	6470.07566100283	2014-03-28	30	depart
30.arrive	6599.61753526994	2014-03-28	30	arrive
30.depart	6780.54315014073	2014-03-28	30	depart
5.depart	6904.66509603084	2014-03-28	5	depart
30.arrive	7010.48918057641	2014-03-28	30	arrive
30.depart	7262.56858044443	2014-03-28	30	depart
4.depart	7594.04819122962	2014-03-28	4	depart
2.depart	7830.26138330532	2014-03-28	2	depart
7.depart	7833.65286498125	2014-03-28	7	depart
30.arrive	7853.48696581933	2014-03-28	30	arrive
30.depart	8037.08001368833	2014-03-28	30	depart
1.depart	8262.56183001665	2014-03-28	1	depart
30.arrive	9243.35725911935	2014-03-28	30	arrive
30.depart	9526.38928374943	2014-03-28	30	depart
1.arrive	9786.88389080309	2014-03-28	1	arrive
30.arrive	9906.06421506325	2014-03-28	30	arrive
