## Supplemental_reproducible_code for "Fighting isn’t sexy in lekking Greater Sage-grouse (*Centrocercus urophasianus*)": evlist_day2

Events	Time
0	0
89	398.871960875916
872	398.872608596981
964	411.772182986077
993	428.843412279954
1023	429.702384473288
0	900
0	920.85
59	942.620429752807
871	942.620561051451
963	974.356549071385
842	994.756561709372
871	994.758001309789
990	1025.27695104278
1057	1058.3501092095
992	1190.08125424386
1022	1191.21825479645
116	1300.57687644976
960	1300.57778339329
964	1313.69865322082
87	1315.31274338952
960	1315.31370560014
963	1332.36199214989
87	1388.16107461981
900	1388.16132517956
994	1401.14711845072
1024	1403.88693974404
990	1422.05073009131
59	1485.00353547408
871	1485.00503657784
89	1525.5624452686
872	1525.56280317503
961	1539.9150599312
964	1546.95645912832
89	1575.30994177484
872	1575.31071785323
964	1644.74748331696
993	1678.39855149921
1023	1686.26189065631
2	1694.34932508864
873	1694.34944272393
89	1707.41783956829
872	1707.419191797
962	1735.66517404425
89	1769.23426244054
932	1769.23603778968
962	1785.48614086776
0	1800
961	1869.04088314833
995	2062.0948592553
1025	2069.57791898417
58	2392.02123541617
930	2392.0220067843
962	2394.947244987
87	2433.15429638454
930	2433.15561858019
963	2433.23742729887
87	2457.20309839289
930	2457.20331808367
963	2465.55958750252
1080	2465.9454761107
30	2573.06221383194
871	2573.06358431866
0	2590.08238052768
0	2700
87	2726.47136372003
960	2726.47188167001
963	2728.50627265689
1080	2764.21943755624
961	2822.38487913247
0	3426.86260147195
145	3460.31163318354
930	3460.31383174682
965	3470.37159343295
58	3525.48492990703
930	3525.48522984293
962	3530.86585031401
58	3552.05768849846
930	3552.0583599671
962	3563.83574228797
60	3567.05668402362
932	3567.05851366837
962	3571.32867365994
0	3600
994	3601.40665150801
1024	3618.45764298328
29	3704.76819913272
930	3704.76954650407
961	3725.5872763932
1052	3781.07784063736
116	3799.56345673825
930	3799.56534673321
964	3805.64164227589
87	3812.55422766994
930	3812.55636925835
963	3834.54323614748
87	3841.80012644241
930	3841.80036803906
963	3847.91505668619
2	3851.17827271781
873	3851.18193949467
961	3853.60625598799
2	3914.65977296054
873	3914.66004922735
963	3917.00315753447
87	4011.8289230918
930	4011.8296720899
963	4018.14091132866
1080	4059.28109800393
0	4091.7603449744
87	4200.84473745955
930	4200.84515434277
963	4216.0431197645
87	4218.81186807025
930	4218.81333112554
963	4227.75405564422
1080	4236.39233106547
0	4500
0	5008.63008046126
0	5400
845	5438.35163217962
874	5438.35266012031
990	5526.61078891085
87	5539.34562501989
930	5539.34610842687
963	5552.92565942314
116	5578.57007477362
930	5578.57031508138
964	5578.89484192359
145	5592.74785893427
930	5592.749346443
965	5593.17936688842
145	5613.795690849
930	5613.79596383773
965	5618.67257735564
145	5634.32640374173
960	5634.32671376077
965	5664.14589796077
87	5720.20376202951
930	5720.2044642816
963	5729.20227319524
1080	5754.91244282301
0	5843.80228807702
0	6111.133
3	6122.40422843211
874	6122.4050368666
145	6125.65623116963
930	6125.65707907968
965	6154.40948729057
1080	6191.59122941801
0	6272.33070061952
0	6300
961	6431.54580252543
59	6555.74207822031
871	6555.74482875919
1080	6649.00195909735
961	6659.35668224908
1051	6702.21945177416
1053	6988.22372050726
0	7157.61898507394
0	7200
116	7202.0277021808
930	7202.02798292534
964	7263.09205584386
1080	7266.95277193368
0	7466.05852732054
0	8100
90	8127.66005541749
873	8127.66023676174
1055	8640.77250450743
963	8773.77961883932
0	8774.17679710902
87	8813.43562553662
930	8813.43624398989
963	8844.30662380449
87	8851.74084925607
930	8851.74128750554
963	8857.02352685644
87	8865.46027031387
930	8865.46113175845
963	8878.47175617969
87	8918.99918578299
930	8919.00011898082
963	8931.62112799619
116	8933.4999763301
930	8933.50041920953
964	8955.45365104071
87	8982.85421667721
930	8982.85443407353
0	9000
963	9003.50669877444
1080	9009.34129413569
0	9181.04105808125
3	9527.33798460733
934	9527.33845017456
961	9528.67041584404
1053	9572.65779771731
0	9772.37193094596
0	9900
1053	10022.3446840229
0	10065.8889363369
1051	10077.050818907
0	10089
