## Supplemental_reproducible_code for "Fighting isn’t sexy in lekking Greater Sage-grouse (*Centrocercus urophasianus*)": full_event_list

Events	Time	Females	Date
fem.enter	0	2	2014-03-26
4.arrive	341.87	2	2014-03-26
2.attack.4	390.434	2	2014-03-26
4.initSF	390.435	2	2014-03-26
2.disengage.4	394.834	2	2014-03-26
7.attack.4	398.801	2	2014-03-26
4.initFO	398.802	2	2014-03-26
7.disengage.4	403.033	2	2014-03-26
4.attack.2	584.067	2	2014-03-26
2.initFO	584.068	2	2014-03-26
4.disengage.2	609.5	2	2014-03-26
7.attack.4	630.3	2	2014-03-26
4.initFO	630.301	2	2014-03-26
7.disengage.4	689.3	2	2014-03-26
7.attack.4	721.567	2	2014-03-26
4.initSF	721.568	2	2014-03-26
7.disengage.4	723.834	2	2014-03-26
2.attack.4	800.3	2	2014-03-26
4.initFO	800.301	2	2014-03-26
4.disengage.2	836.601	2	2014-03-26
7.attack.4	847.067	2	2014-03-26
4.initSF	847.068	2	2014-03-26
4.disengage.7	849.801	2	2014-03-26
7.attack.4	872.2	2	2014-03-26
4.initFO	872.201	2	2014-03-26
7.disengage.4	898.2	2	2014-03-26
clock.time	900	2	2014-03-26
4.attack.7	902.5	2	2014-03-26
7.initFO	902.501	2	2014-03-26
4.disengage.7	956	2	2014-03-26
2.attack.4	993.167	2	2014-03-26
4.initFO	993.168	2	2014-03-26
4.disengage.2	1024.901	2	2014-03-26
3.attack.1	1026.868	2	2014-03-26
1.initFO	1026.869	2	2014-03-26
3.disengage.1	1040.033	2	2014-03-26
7.attack.4	1114.133	2	2014-03-26
4.initFO	1114.134	2	2014-03-26
4.disengage.7	1155.167	2	2014-03-26
4.attack.7	1164.667	2	2014-03-26
7.initFO	1164.668	2	2014-03-26
7.disengage.4	1223.167	2	2014-03-26
2.attack.4	1303.267	2	2014-03-26
4.initFO	1303.268	2	2014-03-26
3.cop.start	1329.834	2	2014-03-26
2.disengage.4	1332.934	2	2014-03-26
3.cop.end	1333.534	2	2014-03-26
3.attack.1	1392.667	2	2014-03-26
1.initFO	1392.668	2	2014-03-26
3.disengage.1	1402.067	2	2014-03-26
7.attack.4	1473.934	2	2014-03-26
4.initSF	1473.935	2	2014-03-26
4.disengage.7	1479.934	2	2014-03-26
7.attack.4	1483.367	2	2014-03-26
4.initFO	1483.368	2	2014-03-26
3.cop.start	1518.067	2	2014-03-26
3.cop.end	1521.3	2	2014-03-26
4.disengage.7	1525.234	2	2014-03-26
2.attack.4	1558.801	2	2014-03-26
4.initFO	1558.802	2	2014-03-26
4.disengage.2	1570.767	2	2014-03-26
7.attack.4	1770.167	2	2014-03-26
4.initFO	1770.168	2	2014-03-26
clock.time	1800	2	2014-03-26
4.disengage.7	1902.901	2	2014-03-26
7.attack.4	1912.133	2	2014-03-26
4.initFO	1912.134	2	2014-03-26
3.attack.1	1917.901	2	2014-03-26
1.initFO	1917.902	2	2014-03-26
3.disengage.1	1931.968	2	2014-03-26
3.attack.2	1932.133	2	2014-03-26
2.initFO	1932.134	2	2014-03-26
3.disengage.2	1944.601	2	2014-03-26
4.disengage.7	1946.801	2	2014-03-26
4.attack.7	1958.5	2	2014-03-26
7.initSF	1958.501	2	2014-03-26
4.disengage.7	1964.734	2	2014-03-26
4.attack.7	2463.601	2	2014-03-26
7.initFO	2463.602	2	2014-03-26
4.disengage.7	2557.601	2	2014-03-26
7.attack.4	2570.901	2	2014-03-26
4.initFO	2570.902	2	2014-03-26
4.disengage.7	2603.167	2	2014-03-26
clock.time	2700	2	2014-03-26
7.attack.4	3028.3	2	2014-03-26
4.initSF	3028.301	2	2014-03-26
7.disengage.4	3034.033	2	2014-03-26
4.attack.7	3058.267	2	2014-03-26
7.initFO	3058.268	2	2014-03-26
4.disengage.7	3114.868	2	2014-03-26
4.depart	3115.21	2	2014-03-26
3.attack.1	3154.734	2	2014-03-26
1.initFO	3154.735	2	2014-03-26
3.disengage.1	3171.667	2	2014-03-26
3.cop.start	3303.067	2	2014-03-26
3.cop.end	3306.934	2	2014-03-26
clock.time	3600	2	2014-03-26
3.attack.2	3798.634	2	2014-03-26
2.initFO	3798.635	2	2014-03-26
3.disengage.2	3804.534	2	2014-03-26
1.attack.2	3804.601	2	2014-03-26
2.initFO	3804.602	2	2014-03-26
1.disengage.2	3819.868	2	2014-03-26
3.attack.2	3857.901	2	2014-03-26
2.initFO	3857.902	2	2014-03-26
3.disengage.2	3873.968	2	2014-03-26
3.cop.start	4098.5	2	2014-03-26
3.cop.end	4101.767	2	2014-03-26
2.attack.1	4108.067	2	2014-03-26
1.initFO	4108.068	2	2014-03-26
1.disengage.2	4118.434	2	2014-03-26
1.attack.2	4129.801	2	2014-03-26
2.initFO	4129.802	2	2014-03-26
1.disengage.2	4136.267	2	2014-03-26
fem.exit	4169.5	1	2014-03-26
3.attack.7	4202.734	1	2014-03-26
7.initFO	4202.735	1	2014-03-26
2.attack.1	4222.701	1	2014-03-26
1.initFO	4222.702	1	2014-03-26
1.disengage.2	4360.701	1	2014-03-26
1.attack.2	4403.968	1	2014-03-26
2.initFO	4403.969	1	2014-03-26
clock.time	4500	1	2014-03-26
1.disengage.2	4534.1	1	2014-03-26
3.disengage.7	4539.467	1	2014-03-26
3.attack.2	4745.2	1	2014-03-26
2.initFO	4745.201	1	2014-03-26
3.disengage.2	4848.734	1	2014-03-26
1.depart	4871.17	1	2014-03-26
3.attack.2	4924.234	1	2014-03-26
2.initFO	4924.235	1	2014-03-26
3.disengage.2	5004.701	1	2014-03-26
3.attack.2	5023.3	1	2014-03-26
2.initFO	5023.301	1	2014-03-26
3.disengage.2	5056.734	1	2014-03-26
3.attack.7	5127.4	1	2014-03-26
7.initFO	5127.401	1	2014-03-26
clock.time	5400	1	2014-03-26
7.disengage.3	6158.367	1	2014-03-26
3.attack.7	6177.601	1	2014-03-26
7.initFO	6177.602	1	2014-03-26
clock.time	6300	1	2014-03-26
30.arrive	7125.89	1	2014-03-26
5.attack.30	7126.033	1	2014-03-26
30.initCH	7126.034	1	2014-03-26
5.disengage.30	7126.934	1	2014-03-26
30.depart	7127.09	1	2014-03-26
3.disengage.7	7162.567	1	2014-03-26
2.attack.3	7178.1	1	2014-03-26
3.initFO	7178.101	1	2014-03-26
clock.time	7200	1	2014-03-26
7.depart	7378.3	1	2014-03-26
5.depart	7380.64	1	2014-03-26
3.disengage.2	7381.567	1	2014-03-26
3.depart	7383.54	1	2014-03-26
2.depart	7385.11	1	2014-03-26
end.obs	7469	1	2014-03-26
fem.enter	0	2	2014-03-28
4.attack.2	398.871960875916	2	2014-03-28
2.initFO	398.872608596981	2	2014-03-28
4.disengage	411.772182986077	2	2014-03-28
3.cop.start	428.843412279954	2	2014-03-28
3.cop.end	429.702384473288	2	2014-03-28
clock.time	900	2	2014-03-28
30.arrive	920.85	2	2014-03-28
3.attack.1	942.620429752807	2	2014-03-28
1.initFO	942.620561051451	2	2014-03-28
3.disengage	974.356549071385	2	2014-03-28
30.attack.1	994.756561709372	2	2014-03-28
1.initFO	994.758001309789	2	2014-03-28
30.disengage	1025.27695104278	2	2014-03-28
7.depart	1058.3501092095	2	2014-03-28
2.cop.start	1190.08125424386	2	2014-03-28
2.cop.end	1191.21825479645	2	2014-03-28
4.attack.30	1300.57687644976	2	2014-03-28
30.initSF	1300.57778339329	2	2014-03-28
4.disengage	1313.69865322082	2	2014-03-28
3.attack.30	1315.31274338952	2	2014-03-28
30.initSF	1315.31370560014	2	2014-03-28
3.disengage	1332.36199214989	2	2014-03-28
3.attack.30	1388.16107461981	2	2014-03-28
30.initFO	1388.16132517956	2	2014-03-28
4.cop.start	1401.14711845072	2	2014-03-28
4.cop.end	1403.88693974404	2	2014-03-28
30.disengage	1422.05073009131	2	2014-03-28
3.attack.1	1485.00353547408	2	2014-03-28
1.initFO	1485.00503657784	2	2014-03-28
4.attack.2	1525.5624452686	2	2014-03-28
2.initFO	1525.56280317503	2	2014-03-28
1.disengage	1539.9150599312	2	2014-03-28
4.disengage	1546.95645912832	2	2014-03-28
4.attack.2	1575.30994177484	2	2014-03-28
2.initFO	1575.31071785323	2	2014-03-28
4.disengage	1644.74748331696	2	2014-03-28
3.cop.start	1678.39855149921	2	2014-03-28
3.cop.end	1686.26189065631	2	2014-03-28
1.attack.3	1694.34932508864	2	2014-03-28
3.initFO	1694.34944272393	2	2014-03-28
4.attack.2	1707.41783956829	2	2014-03-28
2.initFO	1707.419191797	2	2014-03-28
2.disengage	1735.66517404425	2	2014-03-28
4.attack.2	1769.23426244054	2	2014-03-28
2.initSF	1769.23603778968	2	2014-03-28
2.disengage	1785.48614086776	2	2014-03-28
clock.time	1800	2	2014-03-28
1.disengage	1869.04088314833	2	2014-03-28
5.cop.start	2062.0948592553	2	2014-03-28
5.cop.end	2069.57791898417	2	2014-03-28
2.attack.30	2392.02123541617	2	2014-03-28
30.initCH	2392.0220067843	2	2014-03-28
2.disengage	2394.947244987	2	2014-03-28
3.attack.30	2433.15429638454	2	2014-03-28
30.initCH	2433.15561858019	2	2014-03-28
3.disengage	2433.23742729887	2	2014-03-28
3.attack.30	2457.20309839289	2	2014-03-28
30.initCH	2457.20331808367	2	2014-03-28
3.disengage	2465.55958750252	2	2014-03-28
30.depart	2465.9454761107	2	2014-03-28
2.attack.1	2573.06221383194	2	2014-03-28
1.initFO	2573.06358431866	2	2014-03-28
30.arrive	2590.08238052768	2	2014-03-28
clock.time	2700	2	2014-03-28
3.attack.30	2726.47136372003	2	2014-03-28
30.initSF	2726.47188167001	2	2014-03-28
3.disengage	2728.50627265689	2	2014-03-28
30.depart	2764.21943755624	2	2014-03-28
1.disengage	2822.38487913247	2	2014-03-28
30.arrive	3426.86260147195	2	2014-03-28
5.attack.30	3460.31163318354	2	2014-03-28
30.initCH	3460.31383174682	2	2014-03-28
5.disengage	3470.37159343295	2	2014-03-28
2.attack.30	3525.48492990703	2	2014-03-28
30.initCH	3525.48522984293	2	2014-03-28
2.disengage	3530.86585031401	2	2014-03-28
2.attack.30	3552.05768849846	2	2014-03-28
30.initCH	3552.0583599671	2	2014-03-28
2.disengage	3563.83574228797	2	2014-03-28
3.attack.2	3567.05668402362	2	2014-03-28
2.initSF	3567.05851366837	2	2014-03-28
2.disengage	3571.32867365994	2	2014-03-28
clock.time	3600	2	2014-03-28
4.cop.start	3601.40665150801	2	2014-03-28
4.cop.end	3618.45764298328	2	2014-03-28
1.attack.30	3704.76819913272	2	2014-03-28
30.initCH	3704.76954650407	2	2014-03-28
1.disengage	3725.5872763932	2	2014-03-28
2.depart	3781.07784063736	2	2014-03-28
4.attack.30	3799.56345673825	2	2014-03-28
30.initCH	3799.56534673321	2	2014-03-28
4.disengage	3805.64164227589	2	2014-03-28
3.attack.30	3812.55422766994	2	2014-03-28
30.initCH	3812.55636925835	2	2014-03-28
3.disengage	3834.54323614748	2	2014-03-28
3.attack.30	3841.80012644241	2	2014-03-28
30.initCH	3841.80036803906	2	2014-03-28
3.disengage	3847.91505668619	2	2014-03-28
1.attack.3	3851.17827271781	2	2014-03-28
3.initFO	3851.18193949467	2	2014-03-28
1.disengage	3853.60625598799	2	2014-03-28
1.attack.3	3914.65977296054	2	2014-03-28
3.initFO	3914.66004922735	2	2014-03-28
3.disengage	3917.00315753447	2	2014-03-28
3.attack.30	4011.8289230918	2	2014-03-28
30.initCH	4011.8296720899	2	2014-03-28
3.disengage	4018.14091132866	2	2014-03-28
30.depart	4059.28109800393	2	2014-03-28
30.arrive	4091.7603449744	2	2014-03-28
3.attack.30	4200.84473745955	2	2014-03-28
30.initCH	4200.84515434277	2	2014-03-28
3.disengage	4216.0431197645	2	2014-03-28
3.attack.30	4218.81186807025	2	2014-03-28
30.initCH	4218.81333112554	2	2014-03-28
3.disengage	4227.75405564422	2	2014-03-28
30.depart	4236.39233106547	2	2014-03-28
clock.time	4500	2	2014-03-28
30.arrive	5008.63008046126	2	2014-03-28
clock.time	5400	2	2014-03-28
30.attack.4	5438.35163217962	2	2014-03-28
4.initFO	5438.35266012031	2	2014-03-28
30.disengage	5526.61078891085	2	2014-03-28
3.attack.30	5539.34562501989	2	2014-03-28
30.initCH	5539.34610842687	2	2014-03-28
3.disengage	5552.92565942314	2	2014-03-28
4.attack.30	5578.57007477362	2	2014-03-28
30.initCH	5578.57031508138	2	2014-03-28
4.disengage	5578.89484192359	2	2014-03-28
5.attack.30	5592.74785893427	2	2014-03-28
30.initCH	5592.749346443	2	2014-03-28
5.disengage	5593.17936688842	2	2014-03-28
5.attack.30	5613.795690849	2	2014-03-28
30.initCH	5613.79596383773	2	2014-03-28
5.disengage	5618.67257735564	2	2014-03-28
5.attack.30	5634.32640374173	2	2014-03-28
30.initSF	5634.32671376077	2	2014-03-28
5.disengage	5664.14589796077	2	2014-03-28
3.attack.30	5720.20376202951	2	2014-03-28
30.initCH	5720.2044642816	2	2014-03-28
3.disengage	5729.20227319524	2	2014-03-28
30.depart	5754.91244282301	2	2014-03-28
30.arrive	5843.80228807702	2	2014-03-28
fem.exit	6111.133	1	2014-03-28
1.attack.4	6122.40422843211	1	2014-03-28
4.initFO	6122.4050368666	1	2014-03-28
5.attack.30	6125.65623116963	1	2014-03-28
30.initCH	6125.65707907968	1	2014-03-28
5.disengage	6154.40948729057	1	2014-03-28
30.depart	6191.59122941801	1	2014-03-28
30.arrive	6272.33070061952	1	2014-03-28
clock.time	6300	1	2014-03-28
1.disengage	6431.54580252543	1	2014-03-28
3.attack.1	6555.74207822031	1	2014-03-28
1.initFO	6555.74482875919	1	2014-03-28
30.depart	6649.00195909735	1	2014-03-28
1.disengage	6659.35668224908	1	2014-03-28
1.depart	6702.21945177416	1	2014-03-28
3.depart	6988.22372050726	1	2014-03-28
30.arrive	7157.61898507394	1	2014-03-28
clock.time	7200	1	2014-03-28
4.attack.30	7202.0277021808	1	2014-03-28
30.initCH	7202.02798292534	1	2014-03-28
4.disengage	7263.09205584386	1	2014-03-28
30.depart	7266.95277193368	1	2014-03-28
3.arrive	7466.05852732054	1	2014-03-28
clock.time	8100	1	2014-03-28
4.attack.3	8127.66005541749	1	2014-03-28
3.initFO	8127.66023676174	1	2014-03-28
5.depart	8640.77250450743	1	2014-03-28
3.disengage	8773.77961883932	1	2014-03-28
30.arrive	8774.17679710902	1	2014-03-28
3.attack.30	8813.43562553662	1	2014-03-28
30.initCH	8813.43624398989	1	2014-03-28
3.disengage	8844.30662380449	1	2014-03-28
3.attack.30	8851.74084925607	1	2014-03-28
30.initCH	8851.74128750554	1	2014-03-28
3.disengage	8857.02352685644	1	2014-03-28
3.attack.30	8865.46027031387	1	2014-03-28
30.initCH	8865.46113175845	1	2014-03-28
3.disengage	8878.47175617969	1	2014-03-28
3.attack.30	8918.99918578299	1	2014-03-28
30.initCH	8919.00011898082	1	2014-03-28
3.disengage	8931.62112799619	1	2014-03-28
4.attack.30	8933.4999763301	1	2014-03-28
30.initCH	8933.50041920953	1	2014-03-28
4.disengage	8955.45365104071	1	2014-03-28
3.attack.30	8982.85421667721	1	2014-03-28
30.initCH	8982.85443407353	1	2014-03-28
clock.time	9000	1	2014-03-28
3.disengage	9003.50669877444	1	2014-03-28
30.depart	9009.34129413569	1	2014-03-28
1.arrive	9181.04105808125	1	2014-03-28
1.attack.4	9527.33798460733	1	2014-03-28
4.initSF	9527.33845017456	1	2014-03-28
1.disengage	9528.67041584404	1	2014-03-28
3.depart	9572.65779771731	1	2014-03-28
3.arrive	9772.37193094596	1	2014-03-28
clock.time	9900	1	2014-03-28
3.depart	10022.3446840229	1	2014-03-28
3.arrive	10065.8889363369	1	2014-03-28
1.depart	10077.050818907	1	2014-03-28
end.obs	10089	1	2014-03-28
