## Supplemental_reproducible_code for "Fighting isn’t sexy in lekking Greater Sage-grouse (*Centrocercus urophasianus*)": full_event_list_day2

Events	Time	Females	Date
fem.enter	0	2	2014-03-28
4.attack.2	398.871960875916	2	2014-03-28
2.initFO	398.872608596981	2	2014-03-28
4.disengage	411.772182986077	2	2014-03-28
3.cop.start	428.843412279954	2	2014-03-28
3.cop.end	429.702384473288	2	2014-03-28
clock.time	900	2	2014-03-28
30.arrive	920.85	2	2014-03-28
3.attack.1	942.620429752807	2	2014-03-28
1.initFO	942.620561051451	2	2014-03-28
3.disengage	974.356549071385	2	2014-03-28
30.attack.1	994.756561709372	2	2014-03-28
1.initFO	994.758001309789	2	2014-03-28
30.disengage	1025.27695104278	2	2014-03-28
7.depart	1058.3501092095	2	2014-03-28
2.cop.start	1190.08125424386	2	2014-03-28
2.cop.end	1191.21825479645	2	2014-03-28
4.attack.30	1300.57687644976	2	2014-03-28
30.initSF	1300.57778339329	2	2014-03-28
4.disengage	1313.69865322082	2	2014-03-28
3.attack.30	1315.31274338952	2	2014-03-28
30.initSF	1315.31370560014	2	2014-03-28
3.disengage	1332.36199214989	2	2014-03-28
3.attack.30	1388.16107461981	2	2014-03-28
30.initFO	1388.16132517956	2	2014-03-28
4.cop.start	1401.14711845072	2	2014-03-28
4.cop.end	1403.88693974404	2	2014-03-28
30.disengage	1422.05073009131	2	2014-03-28
3.attack.1	1485.00353547408	2	2014-03-28
1.initFO	1485.00503657784	2	2014-03-28
4.attack.2	1525.5624452686	2	2014-03-28
2.initFO	1525.56280317503	2	2014-03-28
1.disengage	1539.9150599312	2	2014-03-28
4.disengage	1546.95645912832	2	2014-03-28
4.attack.2	1575.30994177484	2	2014-03-28
2.initFO	1575.31071785323	2	2014-03-28
4.disengage	1644.74748331696	2	2014-03-28
3.cop.start	1678.39855149921	2	2014-03-28
3.cop.end	1686.26189065631	2	2014-03-28
1.attack.3	1694.34932508864	2	2014-03-28
3.initFO	1694.34944272393	2	2014-03-28
4.attack.2	1707.41783956829	2	2014-03-28
2.initFO	1707.419191797	2	2014-03-28
2.disengage	1735.66517404425	2	2014-03-28
4.attack.2	1769.23426244054	2	2014-03-28
2.initSF	1769.23603778968	2	2014-03-28
2.disengage	1785.48614086776	2	2014-03-28
clock.time	1800	2	2014-03-28
1.disengage	1869.04088314833	2	2014-03-28
5.cop.start	2062.0948592553	2	2014-03-28
5.cop.end	2069.57791898417	2	2014-03-28
2.attack.30	2392.02123541617	2	2014-03-28
30.initCH	2392.0220067843	2	2014-03-28
2.disengage	2394.947244987	2	2014-03-28
3.attack.30	2433.15429638454	2	2014-03-28
30.initCH	2433.15561858019	2	2014-03-28
3.disengage	2433.23742729887	2	2014-03-28
3.attack.30	2457.20309839289	2	2014-03-28
30.initCH	2457.20331808367	2	2014-03-28
3.disengage	2465.55958750252	2	2014-03-28
30.depart	2465.9454761107	2	2014-03-28
2.attack.1	2573.06221383194	2	2014-03-28
1.initFO	2573.06358431866	2	2014-03-28
30.arrive	2590.08238052768	2	2014-03-28
clock.time	2700	2	2014-03-28
3.attack.30	2726.47136372003	2	2014-03-28
30.initSF	2726.47188167001	2	2014-03-28
3.disengage	2728.50627265689	2	2014-03-28
30.depart	2764.21943755624	2	2014-03-28
1.disengage	2822.38487913247	2	2014-03-28
30.arrive	3426.86260147195	2	2014-03-28
5.attack.30	3460.31163318354	2	2014-03-28
30.initCH	3460.31383174682	2	2014-03-28
5.disengage	3470.37159343295	2	2014-03-28
2.attack.30	3525.48492990703	2	2014-03-28
30.initCH	3525.48522984293	2	2014-03-28
2.disengage	3530.86585031401	2	2014-03-28
2.attack.30	3552.05768849846	2	2014-03-28
30.initCH	3552.0583599671	2	2014-03-28
2.disengage	3563.83574228797	2	2014-03-28
3.attack.2	3567.05668402362	2	2014-03-28
2.initSF	3567.05851366837	2	2014-03-28
2.disengage	3571.32867365994	2	2014-03-28
clock.time	3600	2	2014-03-28
4.cop.start	3601.40665150801	2	2014-03-28
4.cop.end	3618.45764298328	2	2014-03-28
1.attack.30	3704.76819913272	2	2014-03-28
30.initCH	3704.76954650407	2	2014-03-28
1.disengage	3725.5872763932	2	2014-03-28
2.depart	3781.07784063736	2	2014-03-28
4.attack.30	3799.56345673825	2	2014-03-28
30.initCH	3799.56534673321	2	2014-03-28
4.disengage	3805.64164227589	2	2014-03-28
3.attack.30	3812.55422766994	2	2014-03-28
30.initCH	3812.55636925835	2	2014-03-28
3.disengage	3834.54323614748	2	2014-03-28
3.attack.30	3841.80012644241	2	2014-03-28
30.initCH	3841.80036803906	2	2014-03-28
3.disengage	3847.91505668619	2	2014-03-28
1.attack.3	3851.17827271781	2	2014-03-28
3.initFO	3851.18193949467	2	2014-03-28
1.disengage	3853.60625598799	2	2014-03-28
1.attack.3	3914.65977296054	2	2014-03-28
3.initFO	3914.66004922735	2	2014-03-28
3.disengage	3917.00315753447	2	2014-03-28
3.attack.30	4011.8289230918	2	2014-03-28
30.initCH	4011.8296720899	2	2014-03-28
3.disengage	4018.14091132866	2	2014-03-28
30.depart	4059.28109800393	2	2014-03-28
30.arrive	4091.7603449744	2	2014-03-28
3.attack.30	4200.84473745955	2	2014-03-28
30.initCH	4200.84515434277	2	2014-03-28
3.disengage	4216.0431197645	2	2014-03-28
3.attack.30	4218.81186807025	2	2014-03-28
30.initCH	4218.81333112554	2	2014-03-28
3.disengage	4227.75405564422	2	2014-03-28
30.depart	4236.39233106547	2	2014-03-28
clock.time	4500	2	2014-03-28
30.arrive	5008.63008046126	2	2014-03-28
clock.time	5400	2	2014-03-28
30.attack.4	5438.35163217962	2	2014-03-28
4.initFO	5438.35266012031	2	2014-03-28
30.disengage	5526.61078891085	2	2014-03-28
3.attack.30	5539.34562501989	2	2014-03-28
30.initCH	5539.34610842687	2	2014-03-28
3.disengage	5552.92565942314	2	2014-03-28
4.attack.30	5578.57007477362	2	2014-03-28
30.initCH	5578.57031508138	2	2014-03-28
4.disengage	5578.89484192359	2	2014-03-28
5.attack.30	5592.74785893427	2	2014-03-28
30.initCH	5592.749346443	2	2014-03-28
5.disengage	5593.17936688842	2	2014-03-28
5.attack.30	5613.795690849	2	2014-03-28
30.initCH	5613.79596383773	2	2014-03-28
5.disengage	5618.67257735564	2	2014-03-28
5.attack.30	5634.32640374173	2	2014-03-28
30.initSF	5634.32671376077	2	2014-03-28
5.disengage	5664.14589796077	2	2014-03-28
3.attack.30	5720.20376202951	2	2014-03-28
30.initCH	5720.2044642816	2	2014-03-28
3.disengage	5729.20227319524	2	2014-03-28
30.depart	5754.91244282301	2	2014-03-28
30.arrive	5843.80228807702	2	2014-03-28
fem.exit	6111.133	1	2014-03-28
1.attack.4	6122.40422843211	1	2014-03-28
4.initFO	6122.4050368666	1	2014-03-28
5.attack.30	6125.65623116963	1	2014-03-28
30.initCH	6125.65707907968	1	2014-03-28
5.disengage	6154.40948729057	1	2014-03-28
30.depart	6191.59122941801	1	2014-03-28
30.arrive	6272.33070061952	1	2014-03-28
clock.time	6300	1	2014-03-28
1.disengage	6431.54580252543	1	2014-03-28
3.attack.1	6555.74207822031	1	2014-03-28
1.initFO	6555.74482875919	1	2014-03-28
30.depart	6649.00195909735	1	2014-03-28
1.disengage	6659.35668224908	1	2014-03-28
1.depart	6702.21945177416	1	2014-03-28
3.depart	6988.22372050726	1	2014-03-28
30.arrive	7157.61898507394	1	2014-03-28
clock.time	7200	1	2014-03-28
4.attack.30	7202.0277021808	1	2014-03-28
30.initCH	7202.02798292534	1	2014-03-28
4.disengage	7263.09205584386	1	2014-03-28
30.depart	7266.95277193368	1	2014-03-28
3.arrive	7466.05852732054	1	2014-03-28
clock.time	8100	1	2014-03-28
4.attack.3	8127.66005541749	1	2014-03-28
3.initFO	8127.66023676174	1	2014-03-28
5.depart	8640.77250450743	1	2014-03-28
3.disengage	8773.77961883932	1	2014-03-28
30.arrive	8774.17679710902	1	2014-03-28
3.attack.30	8813.43562553662	1	2014-03-28
30.initCH	8813.43624398989	1	2014-03-28
3.disengage	8844.30662380449	1	2014-03-28
3.attack.30	8851.74084925607	1	2014-03-28
30.initCH	8851.74128750554	1	2014-03-28
3.disengage	8857.02352685644	1	2014-03-28
3.attack.30	8865.46027031387	1	2014-03-28
30.initCH	8865.46113175845	1	2014-03-28
3.disengage	8878.47175617969	1	2014-03-28
3.attack.30	8918.99918578299	1	2014-03-28
30.initCH	8919.00011898082	1	2014-03-28
3.disengage	8931.62112799619	1	2014-03-28
4.attack.30	8933.4999763301	1	2014-03-28
30.initCH	8933.50041920953	1	2014-03-28
4.disengage	8955.45365104071	1	2014-03-28
3.attack.30	8982.85421667721	1	2014-03-28
30.initCH	8982.85443407353	1	2014-03-28
clock.time	9000	1	2014-03-28
3.disengage	9003.50669877444	1	2014-03-28
30.depart	9009.34129413569	1	2014-03-28
1.arrive	9181.04105808125	1	2014-03-28
1.attack.4	9527.33798460733	1	2014-03-28
4.initSF	9527.33845017456	1	2014-03-28
1.disengage	9528.67041584404	1	2014-03-28
3.depart	9572.65779771731	1	2014-03-28
3.arrive	9772.37193094596	1	2014-03-28
clock.time	9900	1	2014-03-28
3.depart	10022.3446840229	1	2014-03-28
3.arrive	10065.8889363369	1	2014-03-28
1.depart	10077.050818907	1	2014-03-28
end.obs	10089	1	2014-03-28
