## Supplemental_reproducible_code for "Fighting isn’t sexy in lekking Greater Sage-grouse (*Centrocercus urophasianus*)": pres_exact_day_2

Events	Time	Date	Bird_ID	Type
1.arrive	0	2014-03-28	1	arrive
2.arrive	0	2014-03-28	2	arrive
3.arrive	0	2014-03-28	3	arrive
4.arrive	0	2014-03-28	4	arrive
5.arrive	0	2014-03-28	5	arrive
7.arrive	0	2014-03-28	7	arrive
30.arrive	920.85	2014-03-28	30	arrive
7.depart	1058.3501092095	2014-03-28	7	depart
30.depart	2465.9454761107	2014-03-28	30	depart
30.arrive	2590.08238052768	2014-03-28	30	arrive
30.depart	2764.21943755624	2014-03-28	30	depart
30.arrive	3426.86260147195	2014-03-28	30	arrive
2.depart	3781.07784063736	2014-03-28	2	depart
30.depart	4059.28109800393	2014-03-28	30	depart
30.arrive	4091.7603449744	2014-03-28	30	arrive
30.depart	4236.39233106547	2014-03-28	30	depart
30.arrive	5008.63008046126	2014-03-28	30	arrive
30.depart	5754.91244282301	2014-03-28	30	depart
30.arrive	5843.80228807702	2014-03-28	30	arrive
30.depart	6191.59122941801	2014-03-28	30	depart
30.arrive	6272.33070061952	2014-03-28	30	arrive
30.depart	6649.00195909735	2014-03-28	30	depart
1.depart	6702.21945177416	2014-03-28	1	depart
3.depart	6988.22372050726	2014-03-28	3	depart
30.arrive	7157.61898507394	2014-03-28	30	arrive
30.depart	7266.95277193368	2014-03-28	30	depart
3.arrive	7466.05852732054	2014-03-28	3	arrive
5.depart	8640.77250450743	2014-03-28	5	depart
30.arrive	8774.17679710902	2014-03-28	30	arrive
30.depart	9009.34129413569	2014-03-28	30	depart
1.arrive	9181.04105808125	2014-03-28	1	arrive
3.depart	9572.65779771731	2014-03-28	3	depart
3.arrive	9772.37193094596	2014-03-28	3	arrive
3.depart	10022.3446840229	2014-03-28	3	depart
3.arrive	10065.8889363369	2014-03-28	3	arrive
1.depart	10077.050818907	2014-03-28	1	depart
