## Supplemental_reproducible_code for "Fighting isn’t sexy in lekking Greater Sage-grouse (*Centrocercus urophasianus*)": evlist_day2

Events	Time
0	0
175	107.009838439756
871	107.012994996557
967	133.332742230273
89	208.207080274972
872	208.209262062759
1055	236.596720141216
964	291.153171751857
30	405.360504202673
871	405.361377891527
962	465.453527663972
30	547.320852311368
871	547.321691303082
961	558.41532257384
993	743.906116912984
1023	751.699617468738
93	876.662036147491
937	876.662401762765
964	880.057571586709
0	900
0	920.85
116	953.853701225762
930	953.854190811624
964	955.814320035152
29	961.559185000464
930	961.560613694832
961	964.921659574154
58	974.598405470297
930	974.598977961471
962	989.853376108334
35	994.460436547332
877	994.461484887751
967	1024.76228939571
58	1134.96493304423
930	1134.96515543571
962	1136.56446202117
203	1144.28308196899
930	1144.28351692211
967	1147.04495199909
58	1157.15371546614
930	1157.15398222608
962	1158.9934500492
203	1160.74206595091
930	1160.7421773376
967	1166.01987381193
29	1214.69074438193
930	1214.69188734142
961	1216.04704010179
116	1234.42601413998
960	1234.42792070206
964	1245.59663115088
842	1284.72020634049
871	1284.72706935334
961	1294.10561350638
29	1346.13496362221
930	1346.13534592117
961	1346.30505657825
29	1363.80635630466
930	1363.80683921357
961	1365.38525281164
203	1371.27997408624
930	1371.28211765183
967	1374.44059301077
203	1392.60463144655
930	1392.60614130225
967	1397.41981265254
29	1402.7016200033
930	1402.70204145157
961	1409.7106823124
29	1443.92553929829
960	1443.92642789046
961	1446.89897727752
87	1526.57317000876
930	1526.57584445089
963	1526.59549345382
203	1529.10146924561
930	1529.10314627957
967	1531.10948212859
59	1548.01500178175
871	1548.0153288728
963	1592.63993112709
176	1613.94528723328
872	1613.94543959691
116	1630.07391244902
930	1630.07395276956
964	1636.41322660987
967	1638.06606320959
116	1638.89901597274
930	1638.89938039801
964	1642.21406921154
1080	1648.15740592413
176	1649.43760336844
872	1649.43885100311
962	1710.02441632252
993	1727.05001843801
1023	1728.06515133702
35	1729.15127249621
877	1729.15249740837
59	1738.69862433481
871	1738.69969696682
967	1750.40799361214
963	1784.27817601938
0	1800
93	1952.49507041305
937	1952.49778700069
964	1974.35930569422
993	2088.85465750749
178	2089.230830536
934	2089.23091885915
1023	2089.71059649145
964	2099.6710816212
93	2415.65422284139
937	2415.65644384754
964	2417.55290766315
0	2537.61028459
29	2588.70135920012
960	2588.70317757003
990	2602.05370250268
87	2679.83466871999
930	2679.83540247717
963	2682.36574239186
0	2700
203	2752.95100444172
930	2752.95109723328
967	2753.21326766763
203	2753.72806384186
930	2753.72891168193
967	2756.797412869
29	2874.24723471485
930	2874.24751019098
961	2874.64321284453
203	2883.19952318139
930	2883.2012328488
967	2884.42537973942
87	2908.91846169619
930	2908.91966813206
963	2912.86465595575
87	2956.10882527348
930	2956.1111240572
963	2958.35587327301
203	2975.32003278841
930	2975.32025112993
967	2976.64669940737
116	2980.54688119416
930	2980.54783792577
964	2989.00125418525
203	3023.15382971544
930	3023.15384920133
967	3028.47211163897
29	3029.70762337806
930	3029.70825421555
961	3030.48620938071
29	3063.03689614655
930	3063.03698201026
961	3064.144610266
58	3108.7397348526
930	3108.74191991131
962	3115.52608627138
29	3138.53759903532
930	3138.53809576281
961	3146.53995610871
1080	3173.47158769754
59	3267.57822274932
871	3267.57870185209
0	3297.78673325633
963	3322.28484486718
1080	3351.13662949307
89	3439.36685809262
872	3439.3671701443
964	3468.2430124425
32	3530.20950873617
874	3530.21030269925
964	3532.40492977546
93	3574.28825973663
877	3574.28931301669
967	3586.08460373205
0	3600
0	3633.42354679491
178	3646.70055345551
934	3646.70127797872
29	3648.63101778328
930	3648.63116688593
961	3654.1156439951
964	3655.61919858651
203	3670.02171430895
930	3670.0217291988
967	3670.13862378264
178	3672.92800689548
874	3672.93005846921
967	3681.53926655351
176	3696.68244952256
872	3696.68262602191
967	3740.34089771906
93	3749.58008705433
937	3749.58277545242
964	3750.47445389572
93	3758.40468852231
877	3758.40577588952
967	3811.53551141444
178	3916.66871437332
874	3916.66978367466
964	3985.03972760805
93	4026.87359505639
937	4026.87405403999
967	4035.18577768865
178	4038.42050346707
874	4038.42269378113
964	4067.01964606993
993	4269.98072516754
29	4270.13615193573
900	4270.1370137631
1023	4276.81177579167
990	4291.01472028348
29	4333.20276375372
960	4333.20333723704
961	4333.39225658496
848	4390.45296950851
877	4390.45307985316
967	4427.64918195174
0	4500
116	4518.98144811691
930	4518.98210906536
964	4520.04590583206
29	4520.48168095803
930	4520.48193605573
961	4521.84650636626
1080	4533.10687970709
1	4573.72936321958
872	4573.72993179844
962	4726.35499112666
59	4906.5710612288
931	4906.57179490199
963	4908.33179538919
175	4979.54731761539
871	4979.54777180065
967	5079.36921188124
93	5092.60528731202
877	5092.6070061257
964	5115.67609146339
176	5187.52858926766
872	5187.532750685
962	5197.4282847496
0	5259.66355602596
32	5287.56447550297
874	5287.56497893158
962	5361.64440764328
32	5394.69028923638
874	5394.69090529854
0	5400
962	5458.05646199901
116	5513.58729438308
930	5513.58903076741
964	5525.95106302588
116	5536.20452136534
930	5536.20691801846
964	5540.1100147819
1057	5544.42649537373
116	5569.86815986089
930	5569.86843267329
964	5570.88266251104
89	5585.18810149096
932	5585.18839585687
962	5590.0893486091
89	5755.04674196193
872	5755.04680850374
964	5773.89212065898
87	5993.40769315083
930	5993.40787065194
963	5995.91838381239
116	6004.5580097821
930	6004.55860169753
964	6008.32319403895
29	6014.09440283542
930	6014.09450552182
961	6015.84251046026
87	6026.23467595958
930	6026.23547422573
963	6047.31684667164
0	6111.133
87	6114.99725344357
930	6114.99729422302
963	6163.50468804026
29	6208.5304756972
930	6208.5306322542
961	6211.38649137455
116	6212.45503357275
930	6212.45619044886
964	6233.92483589653
29	6236.54772460548
930	6236.54912243719
961	6263.46433022263
29	6274.59284360418
930	6274.59293117461
961	6297.60537485672
90	6299.88944856054
873	6299.89103432246
0	6300
29	6364.5951380869
930	6364.59531687065
961	6392.04263354257
58	6401.49651863513
930	6401.49787045624
962	6402.40010436039
1080	6416.03217608094
0	6740.49065544059
963	6764.04864105824
87	6794.62650098987
930	6794.62705083696
963	6808.97669250392
29	6849.72160541681
930	6849.72270626794
961	6853.56991985553
29	6879.81322538767
930	6879.81437642891
961	6897.30861242939
1080	6898.02331310254
0	7200
32	7269.31098032079
874	7269.31134336624
962	7315.33279267159
0	7415.03920208432
87	7521.3318233469
930	7521.33198555541
963	7531.79496673327
1080	7539.00974280118
32	7540.95193265971
874	7540.95221262479
1053	7659.80486899746
962	7695.91296640196
32	7741.65835323264
934	7741.66103003317
964	7776.21792609359
0	7842.96597200508
0	7909.66467054462
87	8017.19127950641
930	8017.19241063057
963	8028.59487158311
1080	8036.36315387667
0	8100
59	8189.05958383061
871	8189.05991239568
0	8319.5122626324
1080	8353.30599339724
0	8407.65087940065
963	8461.50666181044
87	8620.14542692849
930	8620.14697386265
963	8661.72614643736
29	8679.97935895294
930	8679.97963314952
961	8695.16128103935
58	8708.19619107251
930	8708.19707826799
962	8753.19373080855
116	8764.49359185696
960	8764.49475999219
0	9000
964	9007.02290134598
59	9142.20118473814
871	9142.20139489902
961	9189.39518192528
1054	9199.86985504118
31	9295.50279221692
933	9295.50329636834
1080	9300.97369191887
963	9326.83091654797
59	9336.60469075831
871	9336.60561085396
0	9392.19928427841
961	9441.80964473873
87	9493.00297067635
930	9493.00494311947
963	9519.71219231031
29	9542.40090026818
930	9542.40301639036
961	9547.87788906825
29	9552.07977420992
930	9552.07979607518
961	9554.02254254071
87	9588.15710121999
900	9588.1611498319
0	9900
963	10068.5418017727
87	10076.2343285123
930	10076.2344146898
0	10089
