## Supplemental_reproducible_code for "Fighting isn’t sexy in lekking Greater Sage-grouse (*Centrocercus urophasianus*)": full_event_list_day2

Events	Time	Females	Date
fem.enter	0	2	2014-03-28
7.attack.1	107.009838439756	2	2014-03-28
1.initFO	107.012994996557	2	2014-03-28
7.disengage	133.332742230273	2	2014-03-28
4.attack.2	208.207080274972	2	2014-03-28
2.initFO	208.209262062759	2	2014-03-28
5.depart	236.596720141216	2	2014-03-28
4.disengage	291.153171751857	2	2014-03-28
2.attack.1	405.360504202673	2	2014-03-28
1.initFO	405.361377891527	2	2014-03-28
2.disengage	465.453527663972	2	2014-03-28
2.attack.1	547.320852311368	2	2014-03-28
1.initFO	547.321691303082	2	2014-03-28
1.disengage	558.41532257384	2	2014-03-28
3.cop.start	743.906116912984	2	2014-03-28
3.cop.end	751.699617468738	2	2014-03-28
4.attack.7	876.662036147491	2	2014-03-28
7.initSF	876.662401762765	2	2014-03-28
4.disengage	880.057571586709	2	2014-03-28
clock.time	900	2	2014-03-28
30.arrive	920.85	2	2014-03-28
4.attack.30	953.853701225762	2	2014-03-28
30.initCH	953.854190811624	2	2014-03-28
4.disengage	955.814320035152	2	2014-03-28
1.attack.30	961.559185000464	2	2014-03-28
30.initCH	961.560613694832	2	2014-03-28
1.disengage	964.921659574154	2	2014-03-28
2.attack.30	974.598405470297	2	2014-03-28
30.initCH	974.598977961471	2	2014-03-28
2.disengage	989.853376108334	2	2014-03-28
2.attack.7	994.460436547332	2	2014-03-28
7.initFO	994.461484887751	2	2014-03-28
7.disengage	1024.76228939571	2	2014-03-28
2.attack.30	1134.96493304423	2	2014-03-28
30.initCH	1134.96515543571	2	2014-03-28
2.disengage	1136.56446202117	2	2014-03-28
7.attack.30	1144.28308196899	2	2014-03-28
30.initCH	1144.28351692211	2	2014-03-28
7.disengage	1147.04495199909	2	2014-03-28
2.attack.30	1157.15371546614	2	2014-03-28
30.initCH	1157.15398222608	2	2014-03-28
2.disengage	1158.9934500492	2	2014-03-28
7.attack.30	1160.74206595091	2	2014-03-28
30.initCH	1160.7421773376	2	2014-03-28
7.disengage	1166.01987381193	2	2014-03-28
1.attack.30	1214.69074438193	2	2014-03-28
30.initCH	1214.69188734142	2	2014-03-28
1.disengage	1216.04704010179	2	2014-03-28
4.attack.30	1234.42601413998	2	2014-03-28
30.initSF	1234.42792070206	2	2014-03-28
4.disengage	1245.59663115088	2	2014-03-28
30.attack.1	1284.72020634049	2	2014-03-28
1.initFO	1284.72706935334	2	2014-03-28
1.disengage	1294.10561350638	2	2014-03-28
1.attack.30	1346.13496362221	2	2014-03-28
30.initCH	1346.13534592117	2	2014-03-28
1.disengage	1346.30505657825	2	2014-03-28
1.attack.30	1363.80635630466	2	2014-03-28
30.initCH	1363.80683921357	2	2014-03-28
1.disengage	1365.38525281164	2	2014-03-28
7.attack.30	1371.27997408624	2	2014-03-28
30.initCH	1371.28211765183	2	2014-03-28
7.disengage	1374.44059301077	2	2014-03-28
7.attack.30	1392.60463144655	2	2014-03-28
30.initCH	1392.60614130225	2	2014-03-28
7.disengage	1397.41981265254	2	2014-03-28
1.attack.30	1402.7016200033	2	2014-03-28
30.initCH	1402.70204145157	2	2014-03-28
1.disengage	1409.7106823124	2	2014-03-28
1.attack.30	1443.92553929829	2	2014-03-28
30.initSF	1443.92642789046	2	2014-03-28
1.disengage	1446.89897727752	2	2014-03-28
3.attack.30	1526.57317000876	2	2014-03-28
30.initCH	1526.57584445089	2	2014-03-28
3.disengage	1526.59549345382	2	2014-03-28
7.attack.30	1529.10146924561	2	2014-03-28
30.initCH	1529.10314627957	2	2014-03-28
7.disengage	1531.10948212859	2	2014-03-28
3.attack.1	1548.01500178175	2	2014-03-28
1.initFO	1548.0153288728	2	2014-03-28
3.disengage	1592.63993112709	2	2014-03-28
7.attack.2	1613.94528723328	2	2014-03-28
2.initFO	1613.94543959691	2	2014-03-28
4.attack.30	1630.07391244902	2	2014-03-28
30.initCH	1630.07395276956	2	2014-03-28
4.disengage	1636.41322660987	2	2014-03-28
7.disengage	1638.06606320959	2	2014-03-28
4.attack.30	1638.89901597274	2	2014-03-28
30.initCH	1638.89938039801	2	2014-03-28
4.disengage	1642.21406921154	2	2014-03-28
30.depart	1648.15740592413	2	2014-03-28
7.attack.2	1649.43760336844	2	2014-03-28
2.initFO	1649.43885100311	2	2014-03-28
2.disengage	1710.02441632252	2	2014-03-28
3.cop.start	1727.05001843801	2	2014-03-28
3.cop.end	1728.06515133702	2	2014-03-28
2.attack.7	1729.15127249621	2	2014-03-28
7.initFO	1729.15249740837	2	2014-03-28
3.attack.1	1738.69862433481	2	2014-03-28
1.initFO	1738.69969696682	2	2014-03-28
7.disengage	1750.40799361214	2	2014-03-28
3.disengage	1784.27817601938	2	2014-03-28
clock.time	1800	2	2014-03-28
4.attack.7	1952.49507041305	2	2014-03-28
7.initSF	1952.49778700069	2	2014-03-28
4.disengage	1974.35930569422	2	2014-03-28
3.cop.start	2088.85465750749	2	2014-03-28
7.attack.4	2089.230830536	2	2014-03-28
4.initSF	2089.23091885915	2	2014-03-28
3.cop.end	2089.71059649145	2	2014-03-28
4.disengage	2099.6710816212	2	2014-03-28
4.attack.7	2415.65422284139	2	2014-03-28
7.initSF	2415.65644384754	2	2014-03-28
4.disengage	2417.55290766315	2	2014-03-28
30.arrive	2537.61028459	2	2014-03-28
1.attack.30	2588.70135920012	2	2014-03-28
30.initSF	2588.70317757003	2	2014-03-28
30.disengage	2602.05370250268	2	2014-03-28
3.attack.30	2679.83466871999	2	2014-03-28
30.initCH	2679.83540247717	2	2014-03-28
3.disengage	2682.36574239186	2	2014-03-28
clock.time	2700	2	2014-03-28
7.attack.30	2752.95100444172	2	2014-03-28
30.initCH	2752.95109723328	2	2014-03-28
7.disengage	2753.21326766763	2	2014-03-28
7.attack.30	2753.72806384186	2	2014-03-28
30.initCH	2753.72891168193	2	2014-03-28
7.disengage	2756.797412869	2	2014-03-28
1.attack.30	2874.24723471485	2	2014-03-28
30.initCH	2874.24751019098	2	2014-03-28
1.disengage	2874.64321284453	2	2014-03-28
7.attack.30	2883.19952318139	2	2014-03-28
30.initCH	2883.2012328488	2	2014-03-28
7.disengage	2884.42537973942	2	2014-03-28
3.attack.30	2908.91846169619	2	2014-03-28
30.initCH	2908.91966813206	2	2014-03-28
3.disengage	2912.86465595575	2	2014-03-28
3.attack.30	2956.10882527348	2	2014-03-28
30.initCH	2956.1111240572	2	2014-03-28
3.disengage	2958.35587327301	2	2014-03-28
7.attack.30	2975.32003278841	2	2014-03-28
30.initCH	2975.32025112993	2	2014-03-28
7.disengage	2976.64669940737	2	2014-03-28
4.attack.30	2980.54688119416	2	2014-03-28
30.initCH	2980.54783792577	2	2014-03-28
4.disengage	2989.00125418525	2	2014-03-28
7.attack.30	3023.15382971544	2	2014-03-28
30.initCH	3023.15384920133	2	2014-03-28
7.disengage	3028.47211163897	2	2014-03-28
1.attack.30	3029.70762337806	2	2014-03-28
30.initCH	3029.70825421555	2	2014-03-28
1.disengage	3030.48620938071	2	2014-03-28
1.attack.30	3063.03689614655	2	2014-03-28
30.initCH	3063.03698201026	2	2014-03-28
1.disengage	3064.144610266	2	2014-03-28
2.attack.30	3108.7397348526	2	2014-03-28
30.initCH	3108.74191991131	2	2014-03-28
2.disengage	3115.52608627138	2	2014-03-28
1.attack.30	3138.53759903532	2	2014-03-28
30.initCH	3138.53809576281	2	2014-03-28
1.disengage	3146.53995610871	2	2014-03-28
30.depart	3173.47158769754	2	2014-03-28
3.attack.1	3267.57822274932	2	2014-03-28
1.initFO	3267.57870185209	2	2014-03-28
30.arrive	3297.78673325633	2	2014-03-28
3.disengage	3322.28484486718	2	2014-03-28
30.depart	3351.13662949307	2	2014-03-28
4.attack.2	3439.36685809262	2	2014-03-28
2.initFO	3439.3671701443	2	2014-03-28
4.disengage	3468.2430124425	2	2014-03-28
2.attack.4	3530.20950873617	2	2014-03-28
4.initFO	3530.21030269925	2	2014-03-28
4.disengage	3532.40492977546	2	2014-03-28
4.attack.7	3574.28825973663	2	2014-03-28
7.initFO	3574.28931301669	2	2014-03-28
7.disengage	3586.08460373205	2	2014-03-28
clock.time	3600	2	2014-03-28
30.arrive	3633.42354679491	2	2014-03-28
7.attack.4	3646.70055345551	2	2014-03-28
4.initSF	3646.70127797872	2	2014-03-28
1.attack.30	3648.63101778328	2	2014-03-28
30.initCH	3648.63116688593	2	2014-03-28
1.disengage	3654.1156439951	2	2014-03-28
4.disengage	3655.61919858651	2	2014-03-28
7.attack.30	3670.02171430895	2	2014-03-28
30.initCH	3670.0217291988	2	2014-03-28
7.disengage	3670.13862378264	2	2014-03-28
7.attack.4	3672.92800689548	2	2014-03-28
4.initFO	3672.93005846921	2	2014-03-28
7.disengage	3681.53926655351	2	2014-03-28
7.attack.2	3696.68244952256	2	2014-03-28
2.initFO	3696.68262602191	2	2014-03-28
7.disengage	3740.34089771906	2	2014-03-28
4.attack.7	3749.58008705433	2	2014-03-28
7.initSF	3749.58277545242	2	2014-03-28
4.disengage	3750.47445389572	2	2014-03-28
4.attack.7	3758.40468852231	2	2014-03-28
7.initFO	3758.40577588952	2	2014-03-28
7.disengage	3811.53551141444	2	2014-03-28
7.attack.4	3916.66871437332	2	2014-03-28
4.initFO	3916.66978367466	2	2014-03-28
4.disengage	3985.03972760805	2	2014-03-28
4.attack.7	4026.87359505639	2	2014-03-28
7.initSF	4026.87405403999	2	2014-03-28
7.disengage	4035.18577768865	2	2014-03-28
7.attack.4	4038.42050346707	2	2014-03-28
4.initFO	4038.42269378113	2	2014-03-28
4.disengage	4067.01964606993	2	2014-03-28
3.cop.start	4269.98072516754	2	2014-03-28
1.attack.30	4270.13615193573	2	2014-03-28
30.initFO	4270.1370137631	2	2014-03-28
3.cop.end	4276.81177579167	2	2014-03-28
30.disengage	4291.01472028348	2	2014-03-28
1.attack.30	4333.20276375372	2	2014-03-28
30.initSF	4333.20333723704	2	2014-03-28
1.disengage	4333.39225658496	2	2014-03-28
30.attack.7	4390.45296950851	2	2014-03-28
7.initFO	4390.45307985316	2	2014-03-28
7.disengage	4427.64918195174	2	2014-03-28
clock.time	4500	2	2014-03-28
4.attack.30	4518.98144811691	2	2014-03-28
30.initCH	4518.98210906536	2	2014-03-28
4.disengage	4520.04590583206	2	2014-03-28
1.attack.30	4520.48168095803	2	2014-03-28
30.initCH	4520.48193605573	2	2014-03-28
1.disengage	4521.84650636626	2	2014-03-28
30.depart	4533.10687970709	2	2014-03-28
1.attack.2	4573.72936321958	2	2014-03-28
2.initFO	4573.72993179844	2	2014-03-28
2.disengage	4726.35499112666	2	2014-03-28
3.attack.1	4906.5710612288	2	2014-03-28
1.initSF	4906.57179490199	2	2014-03-28
3.disengage	4908.33179538919	2	2014-03-28
7.attack.1	4979.54731761539	2	2014-03-28
1.initFO	4979.54777180065	2	2014-03-28
7.disengage	5079.36921188124	2	2014-03-28
4.attack.7	5092.60528731202	2	2014-03-28
7.initFO	5092.6070061257	2	2014-03-28
4.disengage	5115.67609146339	2	2014-03-28
7.attack.2	5187.52858926766	2	2014-03-28
2.initFO	5187.532750685	2	2014-03-28
2.disengage	5197.4282847496	2	2014-03-28
30.arrive	5259.66355602596	2	2014-03-28
2.attack.4	5287.56447550297	2	2014-03-28
4.initFO	5287.56497893158	2	2014-03-28
2.disengage	5361.64440764328	2	2014-03-28
2.attack.4	5394.69028923638	2	2014-03-28
4.initFO	5394.69090529854	2	2014-03-28
clock.time	5400	2	2014-03-28
2.disengage	5458.05646199901	2	2014-03-28
4.attack.30	5513.58729438308	2	2014-03-28
30.initCH	5513.58903076741	2	2014-03-28
4.disengage	5525.95106302588	2	2014-03-28
4.attack.30	5536.20452136534	2	2014-03-28
30.initCH	5536.20691801846	2	2014-03-28
4.disengage	5540.1100147819	2	2014-03-28
7.depart	5544.42649537373	2	2014-03-28
4.attack.30	5569.86815986089	2	2014-03-28
30.initCH	5569.86843267329	2	2014-03-28
4.disengage	5570.88266251104	2	2014-03-28
4.attack.2	5585.18810149096	2	2014-03-28
2.initSF	5585.18839585687	2	2014-03-28
2.disengage	5590.0893486091	2	2014-03-28
4.attack.2	5755.04674196193	2	2014-03-28
2.initFO	5755.04680850374	2	2014-03-28
4.disengage	5773.89212065898	2	2014-03-28
3.attack.30	5993.40769315083	2	2014-03-28
30.initCH	5993.40787065194	2	2014-03-28
3.disengage	5995.91838381239	2	2014-03-28
4.attack.30	6004.5580097821	2	2014-03-28
30.initCH	6004.55860169753	2	2014-03-28
4.disengage	6008.32319403895	2	2014-03-28
1.attack.30	6014.09440283542	2	2014-03-28
30.initCH	6014.09450552182	2	2014-03-28
1.disengage	6015.84251046026	2	2014-03-28
3.attack.30	6026.23467595958	2	2014-03-28
30.initCH	6026.23547422573	2	2014-03-28
3.disengage	6047.31684667164	2	2014-03-28
fem.exit	6111.133	1	2014-03-28
3.attack.30	6114.99725344357	1	2014-03-28
30.initCH	6114.99729422302	1	2014-03-28
3.disengage	6163.50468804026	1	2014-03-28
1.attack.30	6208.5304756972	1	2014-03-28
30.initCH	6208.5306322542	1	2014-03-28
1.disengage	6211.38649137455	1	2014-03-28
4.attack.30	6212.45503357275	1	2014-03-28
30.initCH	6212.45619044886	1	2014-03-28
4.disengage	6233.92483589653	1	2014-03-28
1.attack.30	6236.54772460548	1	2014-03-28
30.initCH	6236.54912243719	1	2014-03-28
1.disengage	6263.46433022263	1	2014-03-28
1.attack.30	6274.59284360418	1	2014-03-28
30.initCH	6274.59293117461	1	2014-03-28
1.disengage	6297.60537485672	1	2014-03-28
4.attack.3	6299.88944856054	1	2014-03-28
3.initFO	6299.89103432246	1	2014-03-28
clock.time	6300	1	2014-03-28
1.attack.30	6364.5951380869	1	2014-03-28
30.initCH	6364.59531687065	1	2014-03-28
1.disengage	6392.04263354257	1	2014-03-28
2.attack.30	6401.49651863513	1	2014-03-28
30.initCH	6401.49787045624	1	2014-03-28
2.disengage	6402.40010436039	1	2014-03-28
30.depart	6416.03217608094	1	2014-03-28
30.arrive	6740.49065544059	1	2014-03-28
3.disengage	6764.04864105824	1	2014-03-28
3.attack.30	6794.62650098987	1	2014-03-28
30.initCH	6794.62705083696	1	2014-03-28
3.disengage	6808.97669250392	1	2014-03-28
1.attack.30	6849.72160541681	1	2014-03-28
30.initCH	6849.72270626794	1	2014-03-28
1.disengage	6853.56991985553	1	2014-03-28
1.attack.30	6879.81322538767	1	2014-03-28
30.initCH	6879.81437642891	1	2014-03-28
1.disengage	6897.30861242939	1	2014-03-28
30.depart	6898.02331310254	1	2014-03-28
clock.time	7200	1	2014-03-28
2.attack.4	7269.31098032079	1	2014-03-28
4.initFO	7269.31134336624	1	2014-03-28
2.disengage	7315.33279267159	1	2014-03-28
30.arrive	7415.03920208432	1	2014-03-28
3.attack.30	7521.3318233469	1	2014-03-28
30.initCH	7521.33198555541	1	2014-03-28
3.disengage	7531.79496673327	1	2014-03-28
30.depart	7539.00974280118	1	2014-03-28
2.attack.4	7540.95193265971	1	2014-03-28
4.initFO	7540.95221262479	1	2014-03-28
3.depart	7659.80486899746	1	2014-03-28
2.disengage	7695.91296640196	1	2014-03-28
2.attack.4	7741.65835323264	1	2014-03-28
4.initSF	7741.66103003317	1	2014-03-28
4.disengage	7776.21792609359	1	2014-03-28
3.arrive	7842.96597200508	1	2014-03-28
30.arrive	7909.66467054462	1	2014-03-28
3.attack.30	8017.19127950641	1	2014-03-28
30.initCH	8017.19241063057	1	2014-03-28
3.disengage	8028.59487158311	1	2014-03-28
30.depart	8036.36315387667	1	2014-03-28
clock.time	8100	1	2014-03-28
3.attack.1	8189.05958383061	1	2014-03-28
1.initFO	8189.05991239568	1	2014-03-28
30.arrive	8319.5122626324	1	2014-03-28
30.depart	8353.30599339724	1	2014-03-28
30.arrive	8407.65087940065	1	2014-03-28
3.disengage	8461.50666181044	1	2014-03-28
3.attack.30	8620.14542692849	1	2014-03-28
30.initCH	8620.14697386265	1	2014-03-28
3.disengage	8661.72614643736	1	2014-03-28
1.attack.30	8679.97935895294	1	2014-03-28
30.initCH	8679.97963314952	1	2014-03-28
1.disengage	8695.16128103935	1	2014-03-28
2.attack.30	8708.19619107251	1	2014-03-28
30.initCH	8708.19707826799	1	2014-03-28
2.disengage	8753.19373080855	1	2014-03-28
4.attack.30	8764.49359185696	1	2014-03-28
30.initSF	8764.49475999219	1	2014-03-28
clock.time	9000	1	2014-03-28
4.disengage	9007.02290134598	1	2014-03-28
3.attack.1	9142.20118473814	1	2014-03-28
1.initFO	9142.20139489902	1	2014-03-28
1.disengage	9189.39518192528	1	2014-03-28
4.depart	9199.86985504118	1	2014-03-28
2.attack.3	9295.50279221692	1	2014-03-28
3.initSF	9295.50329636834	1	2014-03-28
30.depart	9300.97369191887	1	2014-03-28
3.disengage	9326.83091654797	1	2014-03-28
3.attack.1	9336.60469075831	1	2014-03-28
1.initFO	9336.60561085396	1	2014-03-28
30.arrive	9392.19928427841	1	2014-03-28
1.disengage	9441.80964473873	1	2014-03-28
3.attack.30	9493.00297067635	1	2014-03-28
30.initCH	9493.00494311947	1	2014-03-28
3.disengage	9519.71219231031	1	2014-03-28
1.attack.30	9542.40090026818	1	2014-03-28
30.initCH	9542.40301639036	1	2014-03-28
1.disengage	9547.87788906825	1	2014-03-28
1.attack.30	9552.07977420992	1	2014-03-28
30.initCH	9552.07979607518	1	2014-03-28
1.disengage	9554.02254254071	1	2014-03-28
3.attack.30	9588.15710121999	1	2014-03-28
30.initFO	9588.1611498319	1	2014-03-28
clock.time	9900	1	2014-03-28
3.disengage	10068.5418017727	1	2014-03-28
3.attack.30	10076.2343285123	1	2014-03-28
30.initCH	10076.2344146898	1	2014-03-28
end.obs	10089	1	2014-03-28
