## Supplemental_reproducible_code for "Fighting isn’t sexy in lekking Greater Sage-grouse (*Centrocercus urophasianus*)": pres_exact_day_2

Events	Time	Date	Bird_ID	Type
1.arrive	0	2014-03-28	1	arrive
2.arrive	0	2014-03-28	2	arrive
3.arrive	0	2014-03-28	3	arrive
4.arrive	0	2014-03-28	4	arrive
5.arrive	0	2014-03-28	5	arrive
7.arrive	0	2014-03-28	7	arrive
5.depart	236.596720141216	2014-03-28	5	depart
30.arrive	920.85	2014-03-28	30	arrive
30.depart	1648.15740592413	2014-03-28	30	depart
30.arrive	2537.61028459	2014-03-28	30	arrive
30.depart	3173.47158769754	2014-03-28	30	depart
30.arrive	3297.78673325633	2014-03-28	30	arrive
30.depart	3351.13662949307	2014-03-28	30	depart
30.arrive	3633.42354679491	2014-03-28	30	arrive
30.depart	4533.10687970709	2014-03-28	30	depart
30.arrive	5259.66355602596	2014-03-28	30	arrive
7.depart	5544.42649537373	2014-03-28	7	depart
30.depart	6416.03217608094	2014-03-28	30	depart
30.arrive	6740.49065544059	2014-03-28	30	arrive
30.depart	6898.02331310254	2014-03-28	30	depart
30.arrive	7415.03920208432	2014-03-28	30	arrive
30.depart	7539.00974280118	2014-03-28	30	depart
3.depart	7659.80486899746	2014-03-28	3	depart
3.arrive	7842.96597200508	2014-03-28	3	arrive
30.arrive	7909.66467054462	2014-03-28	30	arrive
30.depart	8036.36315387667	2014-03-28	30	depart
30.arrive	8319.5122626324	2014-03-28	30	arrive
30.depart	8353.30599339724	2014-03-28	30	depart
30.arrive	8407.65087940065	2014-03-28	30	arrive
4.depart	9199.86985504118	2014-03-28	4	depart
30.depart	9300.97369191887	2014-03-28	30	depart
30.arrive	9392.19928427841	2014-03-28	30	arrive
