## Supplemental_reproducible_code for "Fighting isn’t sexy in lekking Greater Sage-grouse (*Centrocercus urophasianus*)": evlist_day2

Events	Time
0	0
4	322.972412206557
875	322.972561059871
965	331.013391230353
1055	333.542565678966
997	413.612474079678
1027	415.010844770935
0	900
0	920.85
58	1064.6759739879
930	1064.67637620988
962	1065.09866973558
58	1066.14279461625
960	1066.14290664403
962	1071.26333132449
203	1180.47846115781
930	1180.47861956296
967	1184.13445985811
29	1188.55123444422
930	1188.55324600174
961	1198.96823925758
58	1210.53279452838
930	1210.53577577447
962	1221.65861019901
58	1253.34858575528
930	1253.35009022503
962	1263.32259480739
87	1296.11596498652
930	1296.11639399103
963	1300.91685960637
116	1305.71548944974
960	1305.72209403935
964	1314.81564948071
29	1317.01917194249
930	1317.02056906239
961	1323.2020376188
29	1351.05850724236
930	1351.05912121175
961	1351.79874000521
58	1367.52974717364
930	1367.53021011613
962	1374.92655453289
87	1382.34034014292
930	1382.34143099736
963	1383.56631553019
87	1397.72719887012
930	1397.72853635747
963	1408.10516301681
87	1415.92688849807
930	1415.92737108596
963	1416.83723677437
116	1460.01423367405
930	1460.01429110662
964	1461.11163457003
116	1483.27345734134
930	1483.27433607061
964	1483.72487865553
29	1504.79696373073
930	1504.79865599235
961	1505.7353776307
116	1522.38801522527
930	1522.38937450292
964	1529.50868631236
58	1597.84411237305
930	1597.84483358177
962	1602.98748945772
1080	1612.26600476854
1057	1774.90096253573
0	1800
0	2009.06757006634
116	2247.19735614814
930	2247.19755920638
964	2253.89038706737
993	2273.88357059539
1023	2278.30115471074
116	2541.11620440869
930	2541.11741392794
964	2543.0041532555
58	2560.47613808488
930	2560.47641471123
962	2562.07466218509
1080	2590.11438643218
90	2686.88576624795
873	2686.88671485947
0	2700
0	2723.04248291405
964	2736.62352246774
1054	2826.60459020643
58	2835.98790707365
960	2835.98796351607
962	2858.30243295584
58	2875.41301854376
930	2875.41378421803
962	2882.27312780866
58	2923.81530314173
930	2923.81624336151
962	2924.68212099491
87	2996.47987275097
930	2996.4808121438
963	2998.61268357135
29	3016.33431729983
930	3016.33451144423
961	3017.56335530586
58	3029.14901248971
930	3029.15179855723
962	3031.57324461165
87	3033.21348729263
930	3033.21397408359
963	3046.42367207605
87	3058.11898983766
930	3058.12116399811
963	3058.31854427099
29	3076.82952514685
930	3076.83004931647
961	3078.68461057532
87	3089.93990785746
930	3089.94057101919
963	3097.21585150652
87	3120.98937381368
930	3120.99060958955
963	3124.03465493452
87	3193.17173928924
930	3193.17187918651
963	3197.6095937454
29	3210.93261856495
930	3210.9355649313
961	3212.30261975308
58	3269.76885535732
930	3269.76915154828
962	3273.04653458225
29	3274.70578558482
930	3274.70617386824
961	3275.72233601979
58	3285.34512237252
930	3285.34631155937
962	3289.29923510122
29	3289.34728876356
930	3289.34889440078
961	3294.74571533946
29	3335.6235234453
930	3335.62413102959
961	3338.20859418437
1020	3402.64158178086
87	3405.32058892054
930	3405.32090428746
963	3405.53918378811
58	3413.3816138606
930	3413.38562772162
962	3414.92629170272
58	3417.67259174497
960	3417.67567954848
962	3417.9613228685
1080	3463.74603587489
0	3541.95241020448
0	3600
29	3950.77391086911
930	3950.77476038512
992	3956.09931100717
1022	3960.23960971238
961	3961.71322445081
29	3999.3153958981
930	3999.31822564298
961	4003.86596151939
58	4058.00066052616
930	4058.00069695755
962	4059.0708787421
1080	4062.4514445866
992	4159.75332638932
1	4168.07400135717
872	4168.0781894747
962	4203.67304627797
0	4255.07054041022
87	4307.37251149452
930	4307.37455973703
963	4308.95152373113
58	4392.28381259912
960	4392.28515121328
962	4404.33874471595
58	4411.59674690002
930	4411.5983099949
962	4415.73163183543
58	4426.9003088551
930	4426.90490230244
962	4430.10956540036
29	4446.0599967751
930	4446.06187502053
961	4447.61697115923
58	4450.04518075204
930	4450.04814401503
962	4450.61736244197
58	4479.16988800509
930	4479.17037101403
962	4480.77664889053
29	4480.78968239688
930	4480.78974600958
961	4484.00886102955
0	4500
1080	4590.59872086186
1	4623.36466137558
872	4623.3689635546
962	4684.04481987989
0	4869.67928753285
29	5100.83682401726
930	5100.83701135569
961	5106.26163183881
87	5159.03033117305
930	5159.03103911604
963	5165.42096526908
87	5171.82324791032
960	5171.82328592204
963	5173.17951717109
87	5237.50883169042
930	5237.5093115527
963	5239.01812509857
87	5291.58306091603
930	5291.58331543244
963	5292.39113650902
29	5296.86811587335
960	5296.86864320271
990	5318.69988973561
87	5340.1608378353
930	5340.16113944536
963	5343.64891461773
58	5349.36191486878
930	5349.36526389623
962	5349.73632531701
87	5361.19391748926
930	5361.19444976582
963	5368.49516375709
87	5385.83526139343
930	5385.83530718925
963	5395.03828781749
0	5400
87	5495.68099149629
930	5495.68151050953
963	5497.0949628688
1	5506.1630256459
872	5506.16333572577
1080	5633.93269434034
962	5642.55799154386
1053	5727.39472764819
992	5930.0947986198
1022	5931.02419319702
0	6092.55994535173
0	6111.133
1052	6157.22579031215
0	6300
1053	6339.79361244923
0	6758.47931421853
1051	6787.46299294131
0	7114.40535214641
0	7200
87	7225.26681907003
930	7225.26682588633
963	7248.25168510304
1080	7251.17584125499
0	7786.45738408982
1053	7801.73745614302
0	7924.55140116906
0	8100
87	8393.44026702693
930	8393.44141558601
963	8421.24268895755
87	8430.01900095232
930	8430.01936971288
963	8436.51866863507
87	8436.91682730681
930	8436.91690889139
963	8485.03183617577
1080	8492.76750818985
0	8777.08319819954
0	9000
1053	9008.17983585849
1080	9035.37236277398
0	10089
