## Supplemental_reproducible_code for "Fighting isn’t sexy in lekking Greater Sage-grouse (*Centrocercus urophasianus*)": full_event_list_day2

Events	Time	Females	Date
fem.enter	0	2	2014-03-28
1.attack.5	322.972412206557	2	2014-03-28
5.initFO	322.972561059871	2	2014-03-28
5.disengage	331.013391230353	2	2014-03-28
5.depart	333.542565678966	2	2014-03-28
7.cop.start	413.612474079678	2	2014-03-28
7.cop.end	415.010844770935	2	2014-03-28
clock.time	900	2	2014-03-28
30.arrive	920.85	2	2014-03-28
2.attack.30	1064.6759739879	2	2014-03-28
30.initCH	1064.67637620988	2	2014-03-28
2.disengage	1065.09866973558	2	2014-03-28
2.attack.30	1066.14279461625	2	2014-03-28
30.initSF	1066.14290664403	2	2014-03-28
2.disengage	1071.26333132449	2	2014-03-28
7.attack.30	1180.47846115781	2	2014-03-28
30.initCH	1180.47861956296	2	2014-03-28
7.disengage	1184.13445985811	2	2014-03-28
1.attack.30	1188.55123444422	2	2014-03-28
30.initCH	1188.55324600174	2	2014-03-28
1.disengage	1198.96823925758	2	2014-03-28
2.attack.30	1210.53279452838	2	2014-03-28
30.initCH	1210.53577577447	2	2014-03-28
2.disengage	1221.65861019901	2	2014-03-28
2.attack.30	1253.34858575528	2	2014-03-28
30.initCH	1253.35009022503	2	2014-03-28
2.disengage	1263.32259480739	2	2014-03-28
3.attack.30	1296.11596498652	2	2014-03-28
30.initCH	1296.11639399103	2	2014-03-28
3.disengage	1300.91685960637	2	2014-03-28
4.attack.30	1305.71548944974	2	2014-03-28
30.initSF	1305.72209403935	2	2014-03-28
4.disengage	1314.81564948071	2	2014-03-28
1.attack.30	1317.01917194249	2	2014-03-28
30.initCH	1317.02056906239	2	2014-03-28
1.disengage	1323.2020376188	2	2014-03-28
1.attack.30	1351.05850724236	2	2014-03-28
30.initCH	1351.05912121175	2	2014-03-28
1.disengage	1351.79874000521	2	2014-03-28
2.attack.30	1367.52974717364	2	2014-03-28
30.initCH	1367.53021011613	2	2014-03-28
2.disengage	1374.92655453289	2	2014-03-28
3.attack.30	1382.34034014292	2	2014-03-28
30.initCH	1382.34143099736	2	2014-03-28
3.disengage	1383.56631553019	2	2014-03-28
3.attack.30	1397.72719887012	2	2014-03-28
30.initCH	1397.72853635747	2	2014-03-28
3.disengage	1408.10516301681	2	2014-03-28
3.attack.30	1415.92688849807	2	2014-03-28
30.initCH	1415.92737108596	2	2014-03-28
3.disengage	1416.83723677437	2	2014-03-28
4.attack.30	1460.01423367405	2	2014-03-28
30.initCH	1460.01429110662	2	2014-03-28
4.disengage	1461.11163457003	2	2014-03-28
4.attack.30	1483.27345734134	2	2014-03-28
30.initCH	1483.27433607061	2	2014-03-28
4.disengage	1483.72487865553	2	2014-03-28
1.attack.30	1504.79696373073	2	2014-03-28
30.initCH	1504.79865599235	2	2014-03-28
1.disengage	1505.7353776307	2	2014-03-28
4.attack.30	1522.38801522527	2	2014-03-28
30.initCH	1522.38937450292	2	2014-03-28
4.disengage	1529.50868631236	2	2014-03-28
2.attack.30	1597.84411237305	2	2014-03-28
30.initCH	1597.84483358177	2	2014-03-28
2.disengage	1602.98748945772	2	2014-03-28
30.depart	1612.26600476854	2	2014-03-28
7.depart	1774.90096253573	2	2014-03-28
clock.time	1800	2	2014-03-28
30.arrive	2009.06757006634	2	2014-03-28
4.attack.30	2247.19735614814	2	2014-03-28
30.initCH	2247.19755920638	2	2014-03-28
4.disengage	2253.89038706737	2	2014-03-28
3.cop.start	2273.88357059539	2	2014-03-28
3.cop.end	2278.30115471074	2	2014-03-28
4.attack.30	2541.11620440869	2	2014-03-28
30.initCH	2541.11741392794	2	2014-03-28
4.disengage	2543.0041532555	2	2014-03-28
2.attack.30	2560.47613808488	2	2014-03-28
30.initCH	2560.47641471123	2	2014-03-28
2.disengage	2562.07466218509	2	2014-03-28
30.depart	2590.11438643218	2	2014-03-28
4.attack.3	2686.88576624795	2	2014-03-28
3.initFO	2686.88671485947	2	2014-03-28
clock.time	2700	2	2014-03-28
30.arrive	2723.04248291405	2	2014-03-28
4.disengage	2736.62352246774	2	2014-03-28
4.depart	2826.60459020643	2	2014-03-28
2.attack.30	2835.98790707365	2	2014-03-28
30.initSF	2835.98796351607	2	2014-03-28
2.disengage	2858.30243295584	2	2014-03-28
2.attack.30	2875.41301854376	2	2014-03-28
30.initCH	2875.41378421803	2	2014-03-28
2.disengage	2882.27312780866	2	2014-03-28
2.attack.30	2923.81530314173	2	2014-03-28
30.initCH	2923.81624336151	2	2014-03-28
2.disengage	2924.68212099491	2	2014-03-28
3.attack.30	2996.47987275097	2	2014-03-28
30.initCH	2996.4808121438	2	2014-03-28
3.disengage	2998.61268357135	2	2014-03-28
1.attack.30	3016.33431729983	2	2014-03-28
30.initCH	3016.33451144423	2	2014-03-28
1.disengage	3017.56335530586	2	2014-03-28
2.attack.30	3029.14901248971	2	2014-03-28
30.initCH	3029.15179855723	2	2014-03-28
2.disengage	3031.57324461165	2	2014-03-28
3.attack.30	3033.21348729263	2	2014-03-28
30.initCH	3033.21397408359	2	2014-03-28
3.disengage	3046.42367207605	2	2014-03-28
3.attack.30	3058.11898983766	2	2014-03-28
30.initCH	3058.12116399811	2	2014-03-28
3.disengage	3058.31854427099	2	2014-03-28
1.attack.30	3076.82952514685	2	2014-03-28
30.initCH	3076.83004931647	2	2014-03-28
1.disengage	3078.68461057532	2	2014-03-28
3.attack.30	3089.93990785746	2	2014-03-28
30.initCH	3089.94057101919	2	2014-03-28
3.disengage	3097.21585150652	2	2014-03-28
3.attack.30	3120.98937381368	2	2014-03-28
30.initCH	3120.99060958955	2	2014-03-28
3.disengage	3124.03465493452	2	2014-03-28
3.attack.30	3193.17173928924	2	2014-03-28
30.initCH	3193.17187918651	2	2014-03-28
3.disengage	3197.6095937454	2	2014-03-28
1.attack.30	3210.93261856495	2	2014-03-28
30.initCH	3210.9355649313	2	2014-03-28
1.disengage	3212.30261975308	2	2014-03-28
2.attack.30	3269.76885535732	2	2014-03-28
30.initCH	3269.76915154828	2	2014-03-28
2.disengage	3273.04653458225	2	2014-03-28
1.attack.30	3274.70578558482	2	2014-03-28
30.initCH	3274.70617386824	2	2014-03-28
1.disengage	3275.72233601979	2	2014-03-28
2.attack.30	3285.34512237252	2	2014-03-28
30.initCH	3285.34631155937	2	2014-03-28
2.disengage	3289.29923510122	2	2014-03-28
1.attack.30	3289.34728876356	2	2014-03-28
30.initCH	3289.34889440078	2	2014-03-28
1.disengage	3294.74571533946	2	2014-03-28
1.attack.30	3335.6235234453	2	2014-03-28
30.initCH	3335.62413102959	2	2014-03-28
1.disengage	3338.20859418437	2	2014-03-28
30.cop.start	3402.64158178086	2	2014-03-28
3.attack.30	3405.32058892054	2	2014-03-28
30.initCH	3405.32090428746	2	2014-03-28
3.disengage	3405.53918378811	2	2014-03-28
2.attack.30	3413.3816138606	2	2014-03-28
30.initCH	3413.38562772162	2	2014-03-28
2.disengage	3414.92629170272	2	2014-03-28
2.attack.30	3417.67259174497	2	2014-03-28
30.initSF	3417.67567954848	2	2014-03-28
2.disengage	3417.9613228685	2	2014-03-28
30.depart	3463.74603587489	2	2014-03-28
30.arrive	3541.95241020448	2	2014-03-28
clock.time	3600	2	2014-03-28
1.attack.30	3950.77391086911	2	2014-03-28
30.initCH	3950.77476038512	2	2014-03-28
2.cop.start	3956.09931100717	2	2014-03-28
2.cop.end	3960.23960971238	2	2014-03-28
1.disengage	3961.71322445081	2	2014-03-28
1.attack.30	3999.3153958981	2	2014-03-28
30.initCH	3999.31822564298	2	2014-03-28
1.disengage	4003.86596151939	2	2014-03-28
2.attack.30	4058.00066052616	2	2014-03-28
30.initCH	4058.00069695755	2	2014-03-28
2.disengage	4059.0708787421	2	2014-03-28
30.depart	4062.4514445866	2	2014-03-28
2.cop.start	4159.75332638932	2	2014-03-28
1.attack.2	4168.07400135717	2	2014-03-28
2.initFO	4168.0781894747	2	2014-03-28
2.disengage	4203.67304627797	2	2014-03-28
30.arrive	4255.07054041022	2	2014-03-28
3.attack.30	4307.37251149452	2	2014-03-28
30.initCH	4307.37455973703	2	2014-03-28
3.disengage	4308.95152373113	2	2014-03-28
2.attack.30	4392.28381259912	2	2014-03-28
30.initSF	4392.28515121328	2	2014-03-28
2.disengage	4404.33874471595	2	2014-03-28
2.attack.30	4411.59674690002	2	2014-03-28
30.initCH	4411.5983099949	2	2014-03-28
2.disengage	4415.73163183543	2	2014-03-28
2.attack.30	4426.9003088551	2	2014-03-28
30.initCH	4426.90490230244	2	2014-03-28
2.disengage	4430.10956540036	2	2014-03-28
1.attack.30	4446.0599967751	2	2014-03-28
30.initCH	4446.06187502053	2	2014-03-28
1.disengage	4447.61697115923	2	2014-03-28
2.attack.30	4450.04518075204	2	2014-03-28
30.initCH	4450.04814401503	2	2014-03-28
2.disengage	4450.61736244197	2	2014-03-28
2.attack.30	4479.16988800509	2	2014-03-28
30.initCH	4479.17037101403	2	2014-03-28
2.disengage	4480.77664889053	2	2014-03-28
1.attack.30	4480.78968239688	2	2014-03-28
30.initCH	4480.78974600958	2	2014-03-28
1.disengage	4484.00886102955	2	2014-03-28
clock.time	4500	2	2014-03-28
30.depart	4590.59872086186	2	2014-03-28
1.attack.2	4623.36466137558	2	2014-03-28
2.initFO	4623.3689635546	2	2014-03-28
2.disengage	4684.04481987989	2	2014-03-28
30.arrive	4869.67928753285	2	2014-03-28
1.attack.30	5100.83682401726	2	2014-03-28
30.initCH	5100.83701135569	2	2014-03-28
1.disengage	5106.26163183881	2	2014-03-28
3.attack.30	5159.03033117305	2	2014-03-28
30.initCH	5159.03103911604	2	2014-03-28
3.disengage	5165.42096526908	2	2014-03-28
3.attack.30	5171.82324791032	2	2014-03-28
30.initSF	5171.82328592204	2	2014-03-28
3.disengage	5173.17951717109	2	2014-03-28
3.attack.30	5237.50883169042	2	2014-03-28
30.initCH	5237.5093115527	2	2014-03-28
3.disengage	5239.01812509857	2	2014-03-28
3.attack.30	5291.58306091603	2	2014-03-28
30.initCH	5291.58331543244	2	2014-03-28
3.disengage	5292.39113650902	2	2014-03-28
1.attack.30	5296.86811587335	2	2014-03-28
30.initSF	5296.86864320271	2	2014-03-28
30.disengage	5318.69988973561	2	2014-03-28
3.attack.30	5340.1608378353	2	2014-03-28
30.initCH	5340.16113944536	2	2014-03-28
3.disengage	5343.64891461773	2	2014-03-28
2.attack.30	5349.36191486878	2	2014-03-28
30.initCH	5349.36526389623	2	2014-03-28
2.disengage	5349.73632531701	2	2014-03-28
3.attack.30	5361.19391748926	2	2014-03-28
30.initCH	5361.19444976582	2	2014-03-28
3.disengage	5368.49516375709	2	2014-03-28
3.attack.30	5385.83526139343	2	2014-03-28
30.initCH	5385.83530718925	2	2014-03-28
3.disengage	5395.03828781749	2	2014-03-28
clock.time	5400	2	2014-03-28
3.attack.30	5495.68099149629	2	2014-03-28
30.initCH	5495.68151050953	2	2014-03-28
3.disengage	5497.0949628688	2	2014-03-28
1.attack.2	5506.1630256459	2	2014-03-28
2.initFO	5506.16333572577	2	2014-03-28
30.depart	5633.93269434034	2	2014-03-28
2.disengage	5642.55799154386	2	2014-03-28
3.depart	5727.39472764819	2	2014-03-28
2.cop.start	5930.0947986198	2	2014-03-28
2.cop.end	5931.02419319702	2	2014-03-28
3.arrive	6092.55994535173	2	2014-03-28
fem.exit	6111.133	1	2014-03-28
2.depart	6157.22579031215	1	2014-03-28
clock.time	6300	1	2014-03-28
3.depart	6339.79361244923	1	2014-03-28
30.arrive	6758.47931421853	1	2014-03-28
1.depart	6787.46299294131	1	2014-03-28
3.arrive	7114.40535214641	1	2014-03-28
clock.time	7200	1	2014-03-28
3.attack.30	7225.26681907003	1	2014-03-28
30.initCH	7225.26682588633	1	2014-03-28
3.disengage	7248.25168510304	1	2014-03-28
30.depart	7251.17584125499	1	2014-03-28
30.arrive	7786.45738408982	1	2014-03-28
3.depart	7801.73745614302	1	2014-03-28
3.arrive	7924.55140116906	1	2014-03-28
clock.time	8100	1	2014-03-28
3.attack.30	8393.44026702693	1	2014-03-28
30.initCH	8393.44141558601	1	2014-03-28
3.disengage	8421.24268895755	1	2014-03-28
3.attack.30	8430.01900095232	1	2014-03-28
30.initCH	8430.01936971288	1	2014-03-28
3.disengage	8436.51866863507	1	2014-03-28
3.attack.30	8436.91682730681	1	2014-03-28
30.initCH	8436.91690889139	1	2014-03-28
3.disengage	8485.03183617577	1	2014-03-28
30.depart	8492.76750818985	1	2014-03-28
30.arrive	8777.08319819954	1	2014-03-28
clock.time	9000	1	2014-03-28
3.depart	9008.17983585849	1	2014-03-28
30.depart	9035.37236277398	1	2014-03-28
end.obs	10089	1	2014-03-28
