## Supplemental_reproducible_code for "Fighting isn’t sexy in lekking Greater Sage-grouse (*Centrocercus urophasianus*)": pres_exact_day_2

Events	Time	Date	Bird_ID	Type
1.arrive	0	2014-03-28	1	arrive
2.arrive	0	2014-03-28	2	arrive
3.arrive	0	2014-03-28	3	arrive
4.arrive	0	2014-03-28	4	arrive
5.arrive	0	2014-03-28	5	arrive
7.arrive	0	2014-03-28	7	arrive
5.depart	333.542565678966	2014-03-28	5	depart
30.arrive	920.85	2014-03-28	30	arrive
30.depart	1612.26600476854	2014-03-28	30	depart
7.depart	1774.90096253573	2014-03-28	7	depart
30.arrive	2009.06757006634	2014-03-28	30	arrive
30.depart	2590.11438643218	2014-03-28	30	depart
30.arrive	2723.04248291405	2014-03-28	30	arrive
4.depart	2826.60459020643	2014-03-28	4	depart
30.depart	3463.74603587489	2014-03-28	30	depart
30.arrive	3541.95241020448	2014-03-28	30	arrive
30.depart	4062.4514445866	2014-03-28	30	depart
30.arrive	4255.07054041022	2014-03-28	30	arrive
30.depart	4590.59872086186	2014-03-28	30	depart
30.arrive	4869.67928753285	2014-03-28	30	arrive
30.depart	5633.93269434034	2014-03-28	30	depart
3.depart	5727.39472764819	2014-03-28	3	depart
3.arrive	6092.55994535173	2014-03-28	3	arrive
2.depart	6157.22579031215	2014-03-28	2	depart
3.depart	6339.79361244923	2014-03-28	3	depart
30.arrive	6758.47931421853	2014-03-28	30	arrive
1.depart	6787.46299294131	2014-03-28	1	depart
3.arrive	7114.40535214641	2014-03-28	3	arrive
30.depart	7251.17584125499	2014-03-28	30	depart
30.arrive	7786.45738408982	2014-03-28	30	arrive
3.depart	7801.73745614302	2014-03-28	3	depart
3.arrive	7924.55140116906	2014-03-28	3	arrive
30.depart	8492.76750818985	2014-03-28	30	depart
30.arrive	8777.08319819954	2014-03-28	30	arrive
3.depart	9008.17983585849	2014-03-28	3	depart
30.depart	9035.37236277398	2014-03-28	30	depart
