## Supplemental_reproducible_code for "Fighting isn’t sexy in lekking Greater Sage-grouse (*Centrocercus urophasianus*)": evlist_day2

Events	Time
0	0
993	112.988025171434
1023	118.110666193097
178	280.544532145209
934	280.54748714105
967	296.544328711633
995	446.944427617235
1025	449.111659450772
993	451.174778591354
1023	454.510741042582
3	783.233266009195
874	783.233632125694
964	787.950694598793
119	823.389974985224
873	823.390137944957
0	900
963	911.308942458303
0	920.85
116	957.797679880604
930	957.798732065444
964	958.03781562984
1080	958.233712845707
177	1051.46640740739
873	1051.4678014385
963	1052.30260165446
178	1090.53632355743
874	1090.53750914473
967	1187.70995634031
993	1307.54619261485
1023	1308.20398738114
3	1349.07848484042
934	1349.0796414927
961	1349.81399189344
0	1364.83840907586
58	1527.0043860506
930	1527.00482436322
962	1534.39428111379
203	1559.62503673897
930	1559.62631952796
967	1561.96842234996
29	1621.70600989642
930	1621.70750278566
961	1626.55194505087
203	1689.82820776409
930	1689.82916125536
967	1690.01471536779
87	1755.72959475179
930	1755.73075378359
963	1756.7240112301
87	1757.14375211136
930	1757.14453630114
963	1757.73996987116
0	1800
116	1817.11358912187
930	1817.11590174804
964	1817.24744605799
58	1817.8090255674
930	1817.81127730843
962	1823.16879477135
145	1837.17651751894
930	1837.17761599027
965	1846.10141674715
145	1902.23585798376
930	1902.23674966603
965	1905.48064473856
58	1923.98075406343
930	1923.98161119634
962	1926.82762858121
58	1928.68474428332
930	1928.68907655002
962	1936.48066374164
178	1976.65933936708
934	1976.66011385151
964	1984.62234222452
93	1994.40935182253
877	1994.41389626585
964	2020.81159664915
177	2031.99174641202
873	2031.99200890912
963	2036.07197558004
62	2037.83805906463
875	2037.83826987626
965	2099.07037589374
116	2131.06075194293
930	2131.06095758719
964	2133.92437607173
29	2134.56466762134
930	2134.56503461335
961	2137.68324803047
58	2142.41910427367
960	2142.4191239354
962	2168.66260498568
93	2179.18964590216
937	2179.19096998207
964	2182.02637692824
58	2198.02296104656
900	2198.02377408886
990	2319.77305328024
58	2332.99056380084
930	2332.99126368264
962	2333.2067681025
29	2336.52343386465
930	2336.52422843626
993	2337.47580510326
1023	2339.34402599721
961	2354.07905684566
58	2358.63160952506
930	2358.63264786968
962	2361.11888253775
58	2380.23865813583
930	2380.24026728735
962	2384.218980397
29	2387.80337163282
930	2387.80375923649
961	2392.93701309406
29	2400.65101328631
900	2400.65140097907
990	2499.82099904686
87	2520.48256629874
930	2520.48294043072
963	2521.6652853464
58	2543.37305534652
930	2543.37386252359
962	2543.91855868114
116	2550.80324262162
930	2550.80517028086
964	2551.38756545467
203	2564.52809049538
930	2564.52907244198
967	2565.45866471686
203	2567.04473633027
930	2567.04604316109
967	2579.5602004636
145	2583.27657556267
960	2583.27685568143
965	2603.50609099815
87	2628.9141752068
930	2628.91425405877
963	2649.95151048031
203	2689.00185434361
930	2689.00441170246
967	2691.25551824988
0	2700
845	2724.83383884255
874	2724.83624122128
990	2738.6797596644
845	2782.7762139251
874	2782.7763724272
990	2807.71609854394
89	3004.11377104657
872	3004.11398972422
964	3024.17167093544
89	3160.77793546622
872	3160.77795986371
964	3196.96602245191
87	3222.58270985179
930	3222.58558750093
963	3225.04847372384
87	3231.06878394947
930	3231.06934623446
963	3234.70920184765
203	3277.20294620959
930	3277.20378106933
967	3278.40230280741
89	3296.16253187443
872	3296.1642131305
964	3326.82717249924
1080	3345.39705564784
93	3408.4920297295
877	3408.4939730684
0	3428.00512315586
964	3488.3404677791
87	3559.21985771557
930	3559.22089556376
963	3560.72263821811
88	3564.0801057532
931	3564.08057099081
87	3572.34659436342
900	3572.34662822395
964	3585.7701751766
0	3600
990	3632.0520136443
3	3670.28974225242
874	3670.28983793053
964	3790.36050570926
29	3813.69393261406
930	3813.69428372369
961	3820.14582051225
145	3820.93158130827
930	3820.9317639806
965	3821.55105931286
203	3833.98568972309
930	3833.98569590249
967	3840.71503781996
116	3846.66584589183
930	3846.66645557064
964	3847.01028198901
116	3880.60438677608
930	3880.60516815558
964	3882.5455891006
87	3899.99075985366
930	3899.99096024755
963	3901.29194113344
58	3901.72853022594
930	3901.72912710566
962	3906.15275252013
145	3925.92145919394
930	3925.9229998849
965	3933.60224360482
993	3935.73829664775
1023	3937.34749106171
29	3940.13286347351
930	3940.13649157838
961	3942.64669471596
116	3950.78861461183
960	3950.78932455556
964	3951.16890370581
87	3963.0995219146
930	3963.09972522866
963	3964.61056895877
87	3965.86581786953
930	3965.86811519884
963	3970.51383448142
116	3985.42993520481
930	3985.43174595158
964	3988.37434597225
58	4025.36027125618
930	4025.36039150743
962	4031.31660647965
59	4035.46966603188
871	4035.47019663737
58	4036.32239037028
960	4036.32459949659
963	4046.4656045466
962	4056.18707504825
116	4067.68851342267
930	4067.68875173907
964	4076.33991535769
116	4096.88564488036
930	4096.89010755955
964	4097.34410445499
116	4140.41611667293
930	4140.41690942955
964	4142.84768163756
29	4151.54384720856
930	4151.54444630823
961	4158.07120752415
58	4161.32590275284
930	4161.32805928346
962	4161.68240938462
87	4194.46019500799
930	4194.46055240302
963	4200.5750681975
145	4203.97517049429
930	4203.97629219545
965	4206.99108203775
844	4213.40563054357
873	4213.40576129568
990	4226.62086164179
64	4335.93151937515
877	4335.93191982625
963	4351.11032407203
58	4361.8792541367
930	4361.87944697415
962	4363.90900674118
145	4377.54296704509
930	4377.54433643486
965	4380.58002013017
58	4385.42593877297
930	4385.42637783054
962	4387.92118120795
116	4399.25675046862
930	4399.25765599556
964	4399.42394251444
58	4422.02567452989
930	4422.02579948952
962	4434.100471369
145	4447.46185541588
930	4447.46231757217
965	4448.44151355096
90	4463.262071358
873	4463.2622791702
145	4470.71722974455
930	4470.71733954886
965	4470.83832795319
145	4483.81116496257
930	4483.81138887329
965	4485.12313809023
58	4493.08897184127
930	4493.09071276303
962	4496.5850187238
0	4500
964	4508.49023816468
145	4519.03854037129
960	4519.03946604784
990	4551.20493705837
116	4560.20993659642
930	4560.2124470163
964	4560.342138735
58	4571.87251648471
960	4571.87679206254
962	4605.34220069462
116	4710.14863506319
930	4710.14940251652
964	4711.77048010359
58	4713.94878321864
930	4713.9489310597
962	4725.31370160149
145	4727.01765426039
930	4727.01871309228
965	4746.10147999497
87	4769.07073145648
930	4769.07419973385
963	4771.45307685786
58	4771.68586301083
930	4771.68735285355
962	4774.18006695839
29	4802.4529777079
930	4802.45298782512
961	4802.54419825849
145	4813.57909474608
930	4813.57997993437
965	4817.55551070002
203	4833.79176761195
930	4833.79288676612
967	4842.84745234761
29	4864.9215289843
930	4864.92159248206
961	4872.55308353908
58	4877.81063817436
930	4877.81082584624
962	4878.28580166582
116	4883.62726914996
930	4883.63164663802
964	4885.72007599499
58	4893.24801853123
930	4893.24984602851
962	4893.35543419799
203	4895.89375212712
930	4895.89503791457
967	4898.6234950171
203	4911.95033160973
930	4911.95307647306
967	4915.85946154384
145	4917.27158081546
960	4917.27245448901
965	4920.74871759012
116	5035.1691742813
930	5035.17074810675
964	5036.55007016169
176	5044.68825542878
872	5044.68900679942
1080	5061.00521487789
962	5077.37981029805
93	5083.42460419958
877	5083.42502691723
967	5090.5851426205
35	5103.15771971132
877	5103.15773406607
967	5135.41813138684
178	5201.2112125475
874	5201.21134435428
964	5233.40803642021
178	5312.59742564468
874	5312.59946475356
964	5326.53377581106
93	5350.51715438233
877	5350.51732926462
964	5361.33631691958
0	5400
64	5478.51570335662
877	5478.51576242666
967	5602.93604222847
176	5722.29765229401
872	5722.29773859235
967	5761.61741182678
93	5948.74259557259
877	5948.74263836403
964	5948.97185949753
93	5979.20668886492
877	5979.20675013434
964	6078.28240339608
0	6100.05348263154
116	6100.93828851985
930	6100.93892002449
964	6104.21902594852
0	6111.133
1080	6129.97751144716
89	6232.36944631796
872	6232.36991435451
0	6300
964	6497.78023295979
88	6579.2393608289
871	6579.24018407258
964	6635.20727562262
1051	6686.04393212335
93	6738.6198883659
877	6738.61993746067
964	6783.30172110352
0	6869.60514528727
178	6909.83489671507
874	6909.83547701068
1080	6986.62822774418
0	7103.78075751179
87	7168.02471972331
930	7168.0251101157
963	7179.35906141389
58	7183.95995140501
930	7183.96036453184
0	7200
962	7200.67494846819
87	7221.02723116932
930	7221.02851249936
963	7229.51631596426
1080	7236.55437658887
0	7273.9128368936
87	7294.71980597953
900	7294.72121924451
990	7420.62971843529
964	7438.36377321608
120	7448.26666351387
874	7448.26672597434
1080	7579.21118358966
964	7602.69850822097
178	7678.46110684792
874	7678.46128821967
0	7878.83774266771
0	7897.77588209883
0	8100
145	8109.32463733031
900	8109.32495732437
965	8229.38367866774
29	8301.00214088386
930	8301.00224866117
961	8321.01270974728
1080	8348.89471624432
967	8417.69603273108
1057	8546.12788989862
1052	8875.39779794794
0	9000
0	9521.5199918498
59	9542.89438199709
931	9542.8951207169
961	9543.48213001834
59	9604.24770319696
931	9604.25038928179
1080	9624.44245514601
963	9626.42424162012
59	9689.64187379638
871	9689.64196186988
0	9900
963	10060.9600894226
0	10089
