## Supplemental_reproducible_code for "Fighting isn’t sexy in lekking Greater Sage-grouse (*Centrocercus urophasianus*)": full_event_list

Events	Time	Females	Date
fem.enter	0	2	2014-03-26
4.arrive	341.87	2	2014-03-26
2.attack.4	390.434	2	2014-03-26
4.initSF	390.435	2	2014-03-26
2.disengage.4	394.834	2	2014-03-26
7.attack.4	398.801	2	2014-03-26
4.initFO	398.802	2	2014-03-26
7.disengage.4	403.033	2	2014-03-26
4.attack.2	584.067	2	2014-03-26
2.initFO	584.068	2	2014-03-26
4.disengage.2	609.5	2	2014-03-26
7.attack.4	630.3	2	2014-03-26
4.initFO	630.301	2	2014-03-26
7.disengage.4	689.3	2	2014-03-26
7.attack.4	721.567	2	2014-03-26
4.initSF	721.568	2	2014-03-26
7.disengage.4	723.834	2	2014-03-26
2.attack.4	800.3	2	2014-03-26
4.initFO	800.301	2	2014-03-26
4.disengage.2	836.601	2	2014-03-26
7.attack.4	847.067	2	2014-03-26
4.initSF	847.068	2	2014-03-26
4.disengage.7	849.801	2	2014-03-26
7.attack.4	872.2	2	2014-03-26
4.initFO	872.201	2	2014-03-26
7.disengage.4	898.2	2	2014-03-26
clock.time	900	2	2014-03-26
4.attack.7	902.5	2	2014-03-26
7.initFO	902.501	2	2014-03-26
4.disengage.7	956	2	2014-03-26
2.attack.4	993.167	2	2014-03-26
4.initFO	993.168	2	2014-03-26
4.disengage.2	1024.901	2	2014-03-26
3.attack.1	1026.868	2	2014-03-26
1.initFO	1026.869	2	2014-03-26
3.disengage.1	1040.033	2	2014-03-26
7.attack.4	1114.133	2	2014-03-26
4.initFO	1114.134	2	2014-03-26
4.disengage.7	1155.167	2	2014-03-26
4.attack.7	1164.667	2	2014-03-26
7.initFO	1164.668	2	2014-03-26
7.disengage.4	1223.167	2	2014-03-26
2.attack.4	1303.267	2	2014-03-26
4.initFO	1303.268	2	2014-03-26
3.cop.start	1329.834	2	2014-03-26
2.disengage.4	1332.934	2	2014-03-26
3.cop.end	1333.534	2	2014-03-26
3.attack.1	1392.667	2	2014-03-26
1.initFO	1392.668	2	2014-03-26
3.disengage.1	1402.067	2	2014-03-26
7.attack.4	1473.934	2	2014-03-26
4.initSF	1473.935	2	2014-03-26
4.disengage.7	1479.934	2	2014-03-26
7.attack.4	1483.367	2	2014-03-26
4.initFO	1483.368	2	2014-03-26
3.cop.start	1518.067	2	2014-03-26
3.cop.end	1521.3	2	2014-03-26
4.disengage.7	1525.234	2	2014-03-26
2.attack.4	1558.801	2	2014-03-26
4.initFO	1558.802	2	2014-03-26
4.disengage.2	1570.767	2	2014-03-26
7.attack.4	1770.167	2	2014-03-26
4.initFO	1770.168	2	2014-03-26
clock.time	1800	2	2014-03-26
4.disengage.7	1902.901	2	2014-03-26
7.attack.4	1912.133	2	2014-03-26
4.initFO	1912.134	2	2014-03-26
3.attack.1	1917.901	2	2014-03-26
1.initFO	1917.902	2	2014-03-26
3.disengage.1	1931.968	2	2014-03-26
3.attack.2	1932.133	2	2014-03-26
2.initFO	1932.134	2	2014-03-26
3.disengage.2	1944.601	2	2014-03-26
4.disengage.7	1946.801	2	2014-03-26
4.attack.7	1958.5	2	2014-03-26
7.initSF	1958.501	2	2014-03-26
4.disengage.7	1964.734	2	2014-03-26
4.attack.7	2463.601	2	2014-03-26
7.initFO	2463.602	2	2014-03-26
4.disengage.7	2557.601	2	2014-03-26
7.attack.4	2570.901	2	2014-03-26
4.initFO	2570.902	2	2014-03-26
4.disengage.7	2603.167	2	2014-03-26
clock.time	2700	2	2014-03-26
7.attack.4	3028.3	2	2014-03-26
4.initSF	3028.301	2	2014-03-26
7.disengage.4	3034.033	2	2014-03-26
4.attack.7	3058.267	2	2014-03-26
7.initFO	3058.268	2	2014-03-26
4.disengage.7	3114.868	2	2014-03-26
4.depart	3115.21	2	2014-03-26
3.attack.1	3154.734	2	2014-03-26
1.initFO	3154.735	2	2014-03-26
3.disengage.1	3171.667	2	2014-03-26
3.cop.start	3303.067	2	2014-03-26
3.cop.end	3306.934	2	2014-03-26
clock.time	3600	2	2014-03-26
3.attack.2	3798.634	2	2014-03-26
2.initFO	3798.635	2	2014-03-26
3.disengage.2	3804.534	2	2014-03-26
1.attack.2	3804.601	2	2014-03-26
2.initFO	3804.602	2	2014-03-26
1.disengage.2	3819.868	2	2014-03-26
3.attack.2	3857.901	2	2014-03-26
2.initFO	3857.902	2	2014-03-26
3.disengage.2	3873.968	2	2014-03-26
3.cop.start	4098.5	2	2014-03-26
3.cop.end	4101.767	2	2014-03-26
2.attack.1	4108.067	2	2014-03-26
1.initFO	4108.068	2	2014-03-26
1.disengage.2	4118.434	2	2014-03-26
1.attack.2	4129.801	2	2014-03-26
2.initFO	4129.802	2	2014-03-26
1.disengage.2	4136.267	2	2014-03-26
fem.exit	4169.5	1	2014-03-26
3.attack.7	4202.734	1	2014-03-26
7.initFO	4202.735	1	2014-03-26
2.attack.1	4222.701	1	2014-03-26
1.initFO	4222.702	1	2014-03-26
1.disengage.2	4360.701	1	2014-03-26
1.attack.2	4403.968	1	2014-03-26
2.initFO	4403.969	1	2014-03-26
clock.time	4500	1	2014-03-26
1.disengage.2	4534.1	1	2014-03-26
3.disengage.7	4539.467	1	2014-03-26
3.attack.2	4745.2	1	2014-03-26
2.initFO	4745.201	1	2014-03-26
3.disengage.2	4848.734	1	2014-03-26
1.depart	4871.17	1	2014-03-26
3.attack.2	4924.234	1	2014-03-26
2.initFO	4924.235	1	2014-03-26
3.disengage.2	5004.701	1	2014-03-26
3.attack.2	5023.3	1	2014-03-26
2.initFO	5023.301	1	2014-03-26
3.disengage.2	5056.734	1	2014-03-26
3.attack.7	5127.4	1	2014-03-26
7.initFO	5127.401	1	2014-03-26
clock.time	5400	1	2014-03-26
7.disengage.3	6158.367	1	2014-03-26
3.attack.7	6177.601	1	2014-03-26
7.initFO	6177.602	1	2014-03-26
clock.time	6300	1	2014-03-26
30.arrive	7125.89	1	2014-03-26
5.attack.30	7126.033	1	2014-03-26
30.initCH	7126.034	1	2014-03-26
5.disengage.30	7126.934	1	2014-03-26
30.depart	7127.09	1	2014-03-26
3.disengage.7	7162.567	1	2014-03-26
2.attack.3	7178.1	1	2014-03-26
3.initFO	7178.101	1	2014-03-26
clock.time	7200	1	2014-03-26
7.depart	7378.3	1	2014-03-26
5.depart	7380.64	1	2014-03-26
3.disengage.2	7381.567	1	2014-03-26
3.depart	7383.54	1	2014-03-26
2.depart	7385.11	1	2014-03-26
end.obs	7469	1	2014-03-26
fem.enter	0	2	2014-03-28
3.cop.start	112.988025171434	2	2014-03-28
3.cop.end	118.110666193097	2	2014-03-28
7.attack.4	280.544532145209	2	2014-03-28
4.initSF	280.54748714105	2	2014-03-28
7.disengage	296.544328711633	2	2014-03-28
5.cop.start	446.944427617235	2	2014-03-28
5.cop.end	449.111659450772	2	2014-03-28
3.cop.start	451.174778591354	2	2014-03-28
3.cop.end	454.510741042582	2	2014-03-28
1.attack.4	783.233266009195	2	2014-03-28
4.initFO	783.233632125694	2	2014-03-28
4.disengage	787.950694598793	2	2014-03-28
5.attack.3	823.389974985224	2	2014-03-28
3.initFO	823.390137944957	2	2014-03-28
clock.time	900	2	2014-03-28
3.disengage	911.308942458303	2	2014-03-28
30.arrive	920.85	2	2014-03-28
4.attack.30	957.797679880604	2	2014-03-28
30.initCH	957.798732065444	2	2014-03-28
4.disengage	958.03781562984	2	2014-03-28
30.depart	958.233712845707	2	2014-03-28
7.attack.3	1051.46640740739	2	2014-03-28
3.initFO	1051.4678014385	2	2014-03-28
3.disengage	1052.30260165446	2	2014-03-28
7.attack.4	1090.53632355743	2	2014-03-28
4.initFO	1090.53750914473	2	2014-03-28
7.disengage	1187.70995634031	2	2014-03-28
3.cop.start	1307.54619261485	2	2014-03-28
3.cop.end	1308.20398738114	2	2014-03-28
1.attack.4	1349.07848484042	2	2014-03-28
4.initSF	1349.0796414927	2	2014-03-28
1.disengage	1349.81399189344	2	2014-03-28
30.arrive	1364.83840907586	2	2014-03-28
2.attack.30	1527.0043860506	2	2014-03-28
30.initCH	1527.00482436322	2	2014-03-28
2.disengage	1534.39428111379	2	2014-03-28
7.attack.30	1559.62503673897	2	2014-03-28
30.initCH	1559.62631952796	2	2014-03-28
7.disengage	1561.96842234996	2	2014-03-28
1.attack.30	1621.70600989642	2	2014-03-28
30.initCH	1621.70750278566	2	2014-03-28
1.disengage	1626.55194505087	2	2014-03-28
7.attack.30	1689.82820776409	2	2014-03-28
30.initCH	1689.82916125536	2	2014-03-28
7.disengage	1690.01471536779	2	2014-03-28
3.attack.30	1755.72959475179	2	2014-03-28
30.initCH	1755.73075378359	2	2014-03-28
3.disengage	1756.7240112301	2	2014-03-28
3.attack.30	1757.14375211136	2	2014-03-28
30.initCH	1757.14453630114	2	2014-03-28
3.disengage	1757.73996987116	2	2014-03-28
clock.time	1800	2	2014-03-28
4.attack.30	1817.11358912187	2	2014-03-28
30.initCH	1817.11590174804	2	2014-03-28
4.disengage	1817.24744605799	2	2014-03-28
2.attack.30	1817.8090255674	2	2014-03-28
30.initCH	1817.81127730843	2	2014-03-28
2.disengage	1823.16879477135	2	2014-03-28
5.attack.30	1837.17651751894	2	2014-03-28
30.initCH	1837.17761599027	2	2014-03-28
5.disengage	1846.10141674715	2	2014-03-28
5.attack.30	1902.23585798376	2	2014-03-28
30.initCH	1902.23674966603	2	2014-03-28
5.disengage	1905.48064473856	2	2014-03-28
2.attack.30	1923.98075406343	2	2014-03-28
30.initCH	1923.98161119634	2	2014-03-28
2.disengage	1926.82762858121	2	2014-03-28
2.attack.30	1928.68474428332	2	2014-03-28
30.initCH	1928.68907655002	2	2014-03-28
2.disengage	1936.48066374164	2	2014-03-28
7.attack.4	1976.65933936708	2	2014-03-28
4.initSF	1976.66011385151	2	2014-03-28
4.disengage	1984.62234222452	2	2014-03-28
4.attack.7	1994.40935182253	2	2014-03-28
7.initFO	1994.41389626585	2	2014-03-28
4.disengage	2020.81159664915	2	2014-03-28
7.attack.3	2031.99174641202	2	2014-03-28
3.initFO	2031.99200890912	2	2014-03-28
3.disengage	2036.07197558004	2	2014-03-28
3.attack.5	2037.83805906463	2	2014-03-28
5.initFO	2037.83826987626	2	2014-03-28
5.disengage	2099.07037589374	2	2014-03-28
4.attack.30	2131.06075194293	2	2014-03-28
30.initCH	2131.06095758719	2	2014-03-28
4.disengage	2133.92437607173	2	2014-03-28
1.attack.30	2134.56466762134	2	2014-03-28
30.initCH	2134.56503461335	2	2014-03-28
1.disengage	2137.68324803047	2	2014-03-28
2.attack.30	2142.41910427367	2	2014-03-28
30.initSF	2142.4191239354	2	2014-03-28
2.disengage	2168.66260498568	2	2014-03-28
4.attack.7	2179.18964590216	2	2014-03-28
7.initSF	2179.19096998207	2	2014-03-28
4.disengage	2182.02637692824	2	2014-03-28
2.attack.30	2198.02296104656	2	2014-03-28
30.initFO	2198.02377408886	2	2014-03-28
30.disengage	2319.77305328024	2	2014-03-28
2.attack.30	2332.99056380084	2	2014-03-28
30.initCH	2332.99126368264	2	2014-03-28
2.disengage	2333.2067681025	2	2014-03-28
1.attack.30	2336.52343386465	2	2014-03-28
30.initCH	2336.52422843626	2	2014-03-28
3.cop.start	2337.47580510326	2	2014-03-28
3.cop.end	2339.34402599721	2	2014-03-28
1.disengage	2354.07905684566	2	2014-03-28
2.attack.30	2358.63160952506	2	2014-03-28
30.initCH	2358.63264786968	2	2014-03-28
2.disengage	2361.11888253775	2	2014-03-28
2.attack.30	2380.23865813583	2	2014-03-28
30.initCH	2380.24026728735	2	2014-03-28
2.disengage	2384.218980397	2	2014-03-28
1.attack.30	2387.80337163282	2	2014-03-28
30.initCH	2387.80375923649	2	2014-03-28
1.disengage	2392.93701309406	2	2014-03-28
1.attack.30	2400.65101328631	2	2014-03-28
30.initFO	2400.65140097907	2	2014-03-28
30.disengage	2499.82099904686	2	2014-03-28
3.attack.30	2520.48256629874	2	2014-03-28
30.initCH	2520.48294043072	2	2014-03-28
3.disengage	2521.6652853464	2	2014-03-28
2.attack.30	2543.37305534652	2	2014-03-28
30.initCH	2543.37386252359	2	2014-03-28
2.disengage	2543.91855868114	2	2014-03-28
4.attack.30	2550.80324262162	2	2014-03-28
30.initCH	2550.80517028086	2	2014-03-28
4.disengage	2551.38756545467	2	2014-03-28
7.attack.30	2564.52809049538	2	2014-03-28
30.initCH	2564.52907244198	2	2014-03-28
7.disengage	2565.45866471686	2	2014-03-28
7.attack.30	2567.04473633027	2	2014-03-28
30.initCH	2567.04604316109	2	2014-03-28
7.disengage	2579.5602004636	2	2014-03-28
5.attack.30	2583.27657556267	2	2014-03-28
30.initSF	2583.27685568143	2	2014-03-28
5.disengage	2603.50609099815	2	2014-03-28
3.attack.30	2628.9141752068	2	2014-03-28
30.initCH	2628.91425405877	2	2014-03-28
3.disengage	2649.95151048031	2	2014-03-28
7.attack.30	2689.00185434361	2	2014-03-28
30.initCH	2689.00441170246	2	2014-03-28
7.disengage	2691.25551824988	2	2014-03-28
clock.time	2700	2	2014-03-28
30.attack.4	2724.83383884255	2	2014-03-28
4.initFO	2724.83624122128	2	2014-03-28
30.disengage	2738.6797596644	2	2014-03-28
30.attack.4	2782.7762139251	2	2014-03-28
4.initFO	2782.7763724272	2	2014-03-28
30.disengage	2807.71609854394	2	2014-03-28
4.attack.2	3004.11377104657	2	2014-03-28
2.initFO	3004.11398972422	2	2014-03-28
4.disengage	3024.17167093544	2	2014-03-28
4.attack.2	3160.77793546622	2	2014-03-28
2.initFO	3160.77795986371	2	2014-03-28
4.disengage	3196.96602245191	2	2014-03-28
3.attack.30	3222.58270985179	2	2014-03-28
30.initCH	3222.58558750093	2	2014-03-28
3.disengage	3225.04847372384	2	2014-03-28
3.attack.30	3231.06878394947	2	2014-03-28
30.initCH	3231.06934623446	2	2014-03-28
3.disengage	3234.70920184765	2	2014-03-28
7.attack.30	3277.20294620959	2	2014-03-28
30.initCH	3277.20378106933	2	2014-03-28
7.disengage	3278.40230280741	2	2014-03-28
4.attack.2	3296.16253187443	2	2014-03-28
2.initFO	3296.1642131305	2	2014-03-28
4.disengage	3326.82717249924	2	2014-03-28
30.depart	3345.39705564784	2	2014-03-28
4.attack.7	3408.4920297295	2	2014-03-28
7.initFO	3408.4939730684	2	2014-03-28
30.arrive	3428.00512315586	2	2014-03-28
4.disengage	3488.3404677791	2	2014-03-28
3.attack.30	3559.21985771557	2	2014-03-28
30.initCH	3559.22089556376	2	2014-03-28
3.disengage	3560.72263821811	2	2014-03-28
4.attack.1	3564.0801057532	2	2014-03-28
1.initSF	3564.08057099081	2	2014-03-28
3.attack.30	3572.34659436342	2	2014-03-28
30.initFO	3572.34662822395	2	2014-03-28
4.disengage	3585.7701751766	2	2014-03-28
clock.time	3600	2	2014-03-28
30.disengage	3632.0520136443	2	2014-03-28
1.attack.4	3670.28974225242	2	2014-03-28
4.initFO	3670.28983793053	2	2014-03-28
4.disengage	3790.36050570926	2	2014-03-28
1.attack.30	3813.69393261406	2	2014-03-28
30.initCH	3813.69428372369	2	2014-03-28
1.disengage	3820.14582051225	2	2014-03-28
5.attack.30	3820.93158130827	2	2014-03-28
30.initCH	3820.9317639806	2	2014-03-28
5.disengage	3821.55105931286	2	2014-03-28
7.attack.30	3833.98568972309	2	2014-03-28
30.initCH	3833.98569590249	2	2014-03-28
7.disengage	3840.71503781996	2	2014-03-28
4.attack.30	3846.66584589183	2	2014-03-28
30.initCH	3846.66645557064	2	2014-03-28
4.disengage	3847.01028198901	2	2014-03-28
4.attack.30	3880.60438677608	2	2014-03-28
30.initCH	3880.60516815558	2	2014-03-28
4.disengage	3882.5455891006	2	2014-03-28
3.attack.30	3899.99075985366	2	2014-03-28
30.initCH	3899.99096024755	2	2014-03-28
3.disengage	3901.29194113344	2	2014-03-28
2.attack.30	3901.72853022594	2	2014-03-28
30.initCH	3901.72912710566	2	2014-03-28
2.disengage	3906.15275252013	2	2014-03-28
5.attack.30	3925.92145919394	2	2014-03-28
30.initCH	3925.9229998849	2	2014-03-28
5.disengage	3933.60224360482	2	2014-03-28
3.cop.start	3935.73829664775	2	2014-03-28
3.cop.end	3937.34749106171	2	2014-03-28
1.attack.30	3940.13286347351	2	2014-03-28
30.initCH	3940.13649157838	2	2014-03-28
1.disengage	3942.64669471596	2	2014-03-28
4.attack.30	3950.78861461183	2	2014-03-28
30.initSF	3950.78932455556	2	2014-03-28
4.disengage	3951.16890370581	2	2014-03-28
3.attack.30	3963.0995219146	2	2014-03-28
30.initCH	3963.09972522866	2	2014-03-28
3.disengage	3964.61056895877	2	2014-03-28
3.attack.30	3965.86581786953	2	2014-03-28
30.initCH	3965.86811519884	2	2014-03-28
3.disengage	3970.51383448142	2	2014-03-28
4.attack.30	3985.42993520481	2	2014-03-28
30.initCH	3985.43174595158	2	2014-03-28
4.disengage	3988.37434597225	2	2014-03-28
2.attack.30	4025.36027125618	2	2014-03-28
30.initCH	4025.36039150743	2	2014-03-28
2.disengage	4031.31660647965	2	2014-03-28
3.attack.1	4035.46966603188	2	2014-03-28
1.initFO	4035.47019663737	2	2014-03-28
2.attack.30	4036.32239037028	2	2014-03-28
30.initSF	4036.32459949659	2	2014-03-28
3.disengage	4046.4656045466	2	2014-03-28
2.disengage	4056.18707504825	2	2014-03-28
4.attack.30	4067.68851342267	2	2014-03-28
30.initCH	4067.68875173907	2	2014-03-28
4.disengage	4076.33991535769	2	2014-03-28
4.attack.30	4096.88564488036	2	2014-03-28
30.initCH	4096.89010755955	2	2014-03-28
4.disengage	4097.34410445499	2	2014-03-28
4.attack.30	4140.41611667293	2	2014-03-28
30.initCH	4140.41690942955	2	2014-03-28
4.disengage	4142.84768163756	2	2014-03-28
1.attack.30	4151.54384720856	2	2014-03-28
30.initCH	4151.54444630823	2	2014-03-28
1.disengage	4158.07120752415	2	2014-03-28
2.attack.30	4161.32590275284	2	2014-03-28
30.initCH	4161.32805928346	2	2014-03-28
2.disengage	4161.68240938462	2	2014-03-28
3.attack.30	4194.46019500799	2	2014-03-28
30.initCH	4194.46055240302	2	2014-03-28
3.disengage	4200.5750681975	2	2014-03-28
5.attack.30	4203.97517049429	2	2014-03-28
30.initCH	4203.97629219545	2	2014-03-28
5.disengage	4206.99108203775	2	2014-03-28
30.attack.3	4213.40563054357	2	2014-03-28
3.initFO	4213.40576129568	2	2014-03-28
30.disengage	4226.62086164179	2	2014-03-28
3.attack.7	4335.93151937515	2	2014-03-28
7.initFO	4335.93191982625	2	2014-03-28
3.disengage	4351.11032407203	2	2014-03-28
2.attack.30	4361.8792541367	2	2014-03-28
30.initCH	4361.87944697415	2	2014-03-28
2.disengage	4363.90900674118	2	2014-03-28
5.attack.30	4377.54296704509	2	2014-03-28
30.initCH	4377.54433643486	2	2014-03-28
5.disengage	4380.58002013017	2	2014-03-28
2.attack.30	4385.42593877297	2	2014-03-28
30.initCH	4385.42637783054	2	2014-03-28
2.disengage	4387.92118120795	2	2014-03-28
4.attack.30	4399.25675046862	2	2014-03-28
30.initCH	4399.25765599556	2	2014-03-28
4.disengage	4399.42394251444	2	2014-03-28
2.attack.30	4422.02567452989	2	2014-03-28
30.initCH	4422.02579948952	2	2014-03-28
2.disengage	4434.100471369	2	2014-03-28
5.attack.30	4447.46185541588	2	2014-03-28
30.initCH	4447.46231757217	2	2014-03-28
5.disengage	4448.44151355096	2	2014-03-28
4.attack.3	4463.262071358	2	2014-03-28
3.initFO	4463.2622791702	2	2014-03-28
5.attack.30	4470.71722974455	2	2014-03-28
30.initCH	4470.71733954886	2	2014-03-28
5.disengage	4470.83832795319	2	2014-03-28
5.attack.30	4483.81116496257	2	2014-03-28
30.initCH	4483.81138887329	2	2014-03-28
5.disengage	4485.12313809023	2	2014-03-28
2.attack.30	4493.08897184127	2	2014-03-28
30.initCH	4493.09071276303	2	2014-03-28
2.disengage	4496.5850187238	2	2014-03-28
clock.time	4500	2	2014-03-28
4.disengage	4508.49023816468	2	2014-03-28
5.attack.30	4519.03854037129	2	2014-03-28
30.initSF	4519.03946604784	2	2014-03-28
30.disengage	4551.20493705837	2	2014-03-28
4.attack.30	4560.20993659642	2	2014-03-28
30.initCH	4560.2124470163	2	2014-03-28
4.disengage	4560.342138735	2	2014-03-28
2.attack.30	4571.87251648471	2	2014-03-28
30.initSF	4571.87679206254	2	2014-03-28
2.disengage	4605.34220069462	2	2014-03-28
4.attack.30	4710.14863506319	2	2014-03-28
30.initCH	4710.14940251652	2	2014-03-28
4.disengage	4711.77048010359	2	2014-03-28
2.attack.30	4713.94878321864	2	2014-03-28
30.initCH	4713.9489310597	2	2014-03-28
2.disengage	4725.31370160149	2	2014-03-28
5.attack.30	4727.01765426039	2	2014-03-28
30.initCH	4727.01871309228	2	2014-03-28
5.disengage	4746.10147999497	2	2014-03-28
3.attack.30	4769.07073145648	2	2014-03-28
30.initCH	4769.07419973385	2	2014-03-28
3.disengage	4771.45307685786	2	2014-03-28
2.attack.30	4771.68586301083	2	2014-03-28
30.initCH	4771.68735285355	2	2014-03-28
2.disengage	4774.18006695839	2	2014-03-28
1.attack.30	4802.4529777079	2	2014-03-28
30.initCH	4802.45298782512	2	2014-03-28
1.disengage	4802.54419825849	2	2014-03-28
5.attack.30	4813.57909474608	2	2014-03-28
30.initCH	4813.57997993437	2	2014-03-28
5.disengage	4817.55551070002	2	2014-03-28
7.attack.30	4833.79176761195	2	2014-03-28
30.initCH	4833.79288676612	2	2014-03-28
7.disengage	4842.84745234761	2	2014-03-28
1.attack.30	4864.9215289843	2	2014-03-28
30.initCH	4864.92159248206	2	2014-03-28
1.disengage	4872.55308353908	2	2014-03-28
2.attack.30	4877.81063817436	2	2014-03-28
30.initCH	4877.81082584624	2	2014-03-28
2.disengage	4878.28580166582	2	2014-03-28
4.attack.30	4883.62726914996	2	2014-03-28
30.initCH	4883.63164663802	2	2014-03-28
4.disengage	4885.72007599499	2	2014-03-28
2.attack.30	4893.24801853123	2	2014-03-28
30.initCH	4893.24984602851	2	2014-03-28
2.disengage	4893.35543419799	2	2014-03-28
7.attack.30	4895.89375212712	2	2014-03-28
30.initCH	4895.89503791457	2	2014-03-28
7.disengage	4898.6234950171	2	2014-03-28
7.attack.30	4911.95033160973	2	2014-03-28
30.initCH	4911.95307647306	2	2014-03-28
7.disengage	4915.85946154384	2	2014-03-28
5.attack.30	4917.27158081546	2	2014-03-28
30.initSF	4917.27245448901	2	2014-03-28
5.disengage	4920.74871759012	2	2014-03-28
4.attack.30	5035.1691742813	2	2014-03-28
30.initCH	5035.17074810675	2	2014-03-28
4.disengage	5036.55007016169	2	2014-03-28
7.attack.2	5044.68825542878	2	2014-03-28
2.initFO	5044.68900679942	2	2014-03-28
30.depart	5061.00521487789	2	2014-03-28
2.disengage	5077.37981029805	2	2014-03-28
4.attack.7	5083.42460419958	2	2014-03-28
7.initFO	5083.42502691723	2	2014-03-28
7.disengage	5090.5851426205	2	2014-03-28
2.attack.7	5103.15771971132	2	2014-03-28
7.initFO	5103.15773406607	2	2014-03-28
7.disengage	5135.41813138684	2	2014-03-28
7.attack.4	5201.2112125475	2	2014-03-28
4.initFO	5201.21134435428	2	2014-03-28
4.disengage	5233.40803642021	2	2014-03-28
7.attack.4	5312.59742564468	2	2014-03-28
4.initFO	5312.59946475356	2	2014-03-28
4.disengage	5326.53377581106	2	2014-03-28
4.attack.7	5350.51715438233	2	2014-03-28
7.initFO	5350.51732926462	2	2014-03-28
4.disengage	5361.33631691958	2	2014-03-28
clock.time	5400	2	2014-03-28
3.attack.7	5478.51570335662	2	2014-03-28
7.initFO	5478.51576242666	2	2014-03-28
7.disengage	5602.93604222847	2	2014-03-28
7.attack.2	5722.29765229401	2	2014-03-28
2.initFO	5722.29773859235	2	2014-03-28
7.disengage	5761.61741182678	2	2014-03-28
4.attack.7	5948.74259557259	2	2014-03-28
7.initFO	5948.74263836403	2	2014-03-28
4.disengage	5948.97185949753	2	2014-03-28
4.attack.7	5979.20668886492	2	2014-03-28
7.initFO	5979.20675013434	2	2014-03-28
4.disengage	6078.28240339608	2	2014-03-28
30.arrive	6100.05348263154	2	2014-03-28
4.attack.30	6100.93828851985	2	2014-03-28
30.initCH	6100.93892002449	2	2014-03-28
4.disengage	6104.21902594852	2	2014-03-28
fem.exit	6111.133	1	2014-03-28
30.depart	6129.97751144716	1	2014-03-28
4.attack.2	6232.36944631796	1	2014-03-28
2.initFO	6232.36991435451	1	2014-03-28
clock.time	6300	1	2014-03-28
4.disengage	6497.78023295979	1	2014-03-28
4.attack.1	6579.2393608289	1	2014-03-28
1.initFO	6579.24018407258	1	2014-03-28
4.disengage	6635.20727562262	1	2014-03-28
1.depart	6686.04393212335	1	2014-03-28
4.attack.7	6738.6198883659	1	2014-03-28
7.initFO	6738.61993746067	1	2014-03-28
4.disengage	6783.30172110352	1	2014-03-28
30.arrive	6869.60514528727	1	2014-03-28
7.attack.4	6909.83489671507	1	2014-03-28
4.initFO	6909.83547701068	1	2014-03-28
30.depart	6986.62822774418	1	2014-03-28
30.arrive	7103.78075751179	1	2014-03-28
3.attack.30	7168.02471972331	1	2014-03-28
30.initCH	7168.0251101157	1	2014-03-28
3.disengage	7179.35906141389	1	2014-03-28
2.attack.30	7183.95995140501	1	2014-03-28
30.initCH	7183.96036453184	1	2014-03-28
clock.time	7200	1	2014-03-28
2.disengage	7200.67494846819	1	2014-03-28
3.attack.30	7221.02723116932	1	2014-03-28
30.initCH	7221.02851249936	1	2014-03-28
3.disengage	7229.51631596426	1	2014-03-28
30.depart	7236.55437658887	1	2014-03-28
30.arrive	7273.9128368936	1	2014-03-28
3.attack.30	7294.71980597953	1	2014-03-28
30.initFO	7294.72121924451	1	2014-03-28
30.disengage	7420.62971843529	1	2014-03-28
4.disengage	7438.36377321608	1	2014-03-28
5.attack.4	7448.26666351387	1	2014-03-28
4.initFO	7448.26672597434	1	2014-03-28
30.depart	7579.21118358966	1	2014-03-28
4.disengage	7602.69850822097	1	2014-03-28
7.attack.4	7678.46110684792	1	2014-03-28
4.initFO	7678.46128821967	1	2014-03-28
30.arrive	7878.83774266771	1	2014-03-28
1.arrive	7897.77588209883	1	2014-03-28
clock.time	8100	1	2014-03-28
5.attack.30	8109.32463733031	1	2014-03-28
30.initFO	8109.32495732437	1	2014-03-28
5.disengage	8229.38367866774	1	2014-03-28
1.attack.30	8301.00214088386	1	2014-03-28
30.initCH	8301.00224866117	1	2014-03-28
1.disengage	8321.01270974728	1	2014-03-28
30.depart	8348.89471624432	1	2014-03-28
7.disengage	8417.69603273108	1	2014-03-28
7.depart	8546.12788989862	1	2014-03-28
2.depart	8875.39779794794	1	2014-03-28
clock.time	9000	1	2014-03-28
30.arrive	9521.5199918498	1	2014-03-28
3.attack.1	9542.89438199709	1	2014-03-28
1.initSF	9542.8951207169	1	2014-03-28
1.disengage	9543.48213001834	1	2014-03-28
3.attack.1	9604.24770319696	1	2014-03-28
1.initSF	9604.25038928179	1	2014-03-28
30.depart	9624.44245514601	1	2014-03-28
3.disengage	9626.42424162012	1	2014-03-28
3.attack.1	9689.64187379638	1	2014-03-28
1.initFO	9689.64196186988	1	2014-03-28
clock.time	9900	1	2014-03-28
3.disengage	10060.9600894226	1	2014-03-28
end.obs	10089	1	2014-03-28
