## Supplemental_reproducible_code for "Fighting isn’t sexy in lekking Greater Sage-grouse (*Centrocercus urophasianus*)": pres_exact_day_2

Events	Time	Date	Bird_ID	Type
1.arrive	0	2014-03-28	1	arrive
2.arrive	0	2014-03-28	2	arrive
3.arrive	0	2014-03-28	3	arrive
4.arrive	0	2014-03-28	4	arrive
5.arrive	0	2014-03-28	5	arrive
7.arrive	0	2014-03-28	7	arrive
30.arrive	920.85	2014-03-28	30	arrive
30.depart	958.233712845707	2014-03-28	30	depart
30.arrive	1364.83840907586	2014-03-28	30	arrive
30.depart	3345.39705564784	2014-03-28	30	depart
30.arrive	3428.00512315586	2014-03-28	30	arrive
30.depart	5061.00521487789	2014-03-28	30	depart
30.arrive	6100.05348263154	2014-03-28	30	arrive
30.depart	6129.97751144716	2014-03-28	30	depart
1.depart	6686.04393212335	2014-03-28	1	depart
30.arrive	6869.60514528727	2014-03-28	30	arrive
30.depart	6986.62822774418	2014-03-28	30	depart
30.arrive	7103.78075751179	2014-03-28	30	arrive
30.depart	7236.55437658887	2014-03-28	30	depart
30.arrive	7273.9128368936	2014-03-28	30	arrive
30.depart	7579.21118358966	2014-03-28	30	depart
30.arrive	7878.83774266771	2014-03-28	30	arrive
1.arrive	7897.77588209883	2014-03-28	1	arrive
30.depart	8348.89471624432	2014-03-28	30	depart
7.depart	8546.12788989862	2014-03-28	7	depart
2.depart	8875.39779794794	2014-03-28	2	depart
30.arrive	9521.5199918498	2014-03-28	30	arrive
30.depart	9624.44245514601	2014-03-28	30	depart
