## Supplemental_reproducible_code for "Fighting isn’t sexy in lekking Greater Sage-grouse (*Centrocercus urophasianus*)": evlist_day2

Events	Time
0	0
1053	121.529686113982
0	157.260980878054
995	192.537368519979
1025	203.923699171325
93	294.031913525621
877	294.033452918659
964	359.424240943659
93	398.304252476638
877	398.305958917497
967	414.439816060378
35	420.660892608149
877	420.66251137804
967	428.155085160634
1	446.369652220899
872	446.370157147226
962	467.612998435859
3	518.406588219253
874	518.407956462521
964	564.385262520418
93	613.340835488035
877	613.341218997634
967	698.136789966705
0	900
93	908.005289249285
877	908.005342780944
0	920.85
87	1058.26253884459
930	1058.26359263602
967	1059.60046253294
963	1060.23585075267
87	1068.02622110029
930	1068.02653512381
963	1068.70304276799
32	1088.12695298087
874	1088.12754689282
964	1104.62717747683
87	1113.29332471098
930	1113.29344173905
963	1122.72472694694
1080	1150.33637448497
177	1675.36490250256
873	1675.36517829225
963	1742.78571283893
0	1800
119	2103.95946290241
933	2103.95991883256
963	2106.43524978171
993	2156.9840521264
1023	2161.41359678231
3	2314.07498226701
874	2314.07579354779
964	2366.47461561741
176	2376.53713647754
872	2376.5376238432
962	2504.89118748611
0	2700
993	2746.6093878876
1023	2747.86486199546
0	2757.45787879461
30	2775.84931841483
871	2775.85051751817
961	2777.46430473462
178	2802.21762363368
874	2802.21859492776
964	2826.71439612802
1	2958.05673716576
872	2958.05715704839
961	3042.1972642262
1	3073.78293664052
872	3073.783540525
961	3223.49695608323
993	3331.59442819336
1023	3341.46168802061
178	3421.71706056233
934	3421.71822945368
967	3423.57342142289
58	3432.37975378226
930	3432.38006568896
962	3436.50889839252
1080	3455.92549576969
178	3484.9684483815
874	3484.97007879147
967	3504.04500433096
0	3600
30	3785.6266692665
931	3785.63062947699
961	3790.35085768915
176	3818.10115771541
872	3818.10254285669
967	3885.70045162567
0	4099.10481147199
58	4203.16652693979
930	4203.16684061926
962	4203.55458198038
116	4204.20229031954
930	4204.20489735826
964	4204.33263369343
58	4209.0583664395
930	4209.05875223393
962	4210.66834150213
1057	4218.39557203272
89	4272.47247565991
872	4272.4727923456
964	4307.74614690639
89	4365.57188833246
872	4365.57227713794
964	4374.933443943
0	4500
87	4528.15812817543
930	4528.15821124898
963	4538.15251293974
1080	4571.82362349944
993	4737.50749643322
1023	4737.75941900445
0	4917.62615216774
1053	4975.7062688867
0	5078.77534586259
116	5135.3474479117
930	5135.34758220468
964	5139.86580001657
145	5154.65674490565
930	5154.65749205868
965	5156.21798112328
58	5162.93087356381
930	5162.93188103871
962	5164.60844575406
58	5170.74834990517
930	5170.74893476413
962	5171.55692014128
58	5172.94347272308
930	5172.9442330595
962	5180.47814569047
58	5194.80215828823
930	5194.80228639433
962	5199.34862751251
32	5201.35920262704
874	5201.35976239978
962	5263.38558591727
32	5345.09797956025
874	5345.09806739505
962	5349.9957129726
58	5370.30063125664
930	5370.30231432949
962	5372.8649634268
846	5387.47877591812
935	5387.47927041322
0	5400
990	5406.28062170244
145	5464.35307525677
930	5464.35378798127
965	5471.98618680544
87	5491.69632429808
930	5491.69638276924
963	5496.88693352343
145	5499.89495488327
930	5499.89523447339
965	5521.03909929904
116	5546.65165304512
930	5546.65213378831
964	5550.56669417925
116	5602.4067602904
930	5602.40736983356
964	5602.53853579298
145	5654.30884768226
930	5654.30961397761
965	5658.06720559429
87	5707.99707820247
930	5707.99932780074
963	5710.00181220684
116	5758.38477201105
930	5758.38496809106
964	5760.18290442319
116	5771.14238532623
930	5771.14610344372
964	5774.18866171172
87	5794.55700559805
900	5794.56050537738
990	5949.94819439549
1080	5958.12814320573
0	6008.76159739863
116	6028.43505972773
930	6028.43594477992
964	6033.080934889
1080	6033.47586302659
0	6111.133
1052	6243.87748772494
0	6300
0	6310.26537773935
3	6453.46925533108
934	6453.4697374274
961	6477.73776024939
62	6995.63299669972
875	6995.63328745767
0	7200
29	7253.04194213901
900	7253.04224157795
961	7305.46553639174
116	7369.11267386159
930	7369.11321758967
964	7381.28807931048
116	7404.30188023201
900	7404.30386347884
965	7731.55846804906
990	7781.57966992646
1054	7916.41118051688
87	7943.56706542414
930	7943.56766331787
963	7968.06512177001
1080	7977.10786999319
0	8037.2201100163
29	8042.74392615125
930	8042.74428792178
961	8052.52474531336
1080	8056.31970964199
0	8100
0	8393.55777861033
29	8703.72576641337
930	8703.7311894113
961	8708.21420986274
29	8714.37768074467
930	8714.38091682586
1055	8716.43108862931
961	8722.54512054541
1080	8724.65895764982
1053	8853.91450515426
0	8971.79691272446
0	9000
0	9057.66597404502
1080	9162.38191370708
1051	9260.93014369024
0	9426.84019478834
1080	9483.26987234209
0	9900
1053	10056.7066685874
0	10089
