## Supplemental_reproducible_code for "Fighting isn’t sexy in lekking Greater Sage-grouse (*Centrocercus urophasianus*)": full_event_list

Events	Time	Females	Date
fem.enter	0	2	2014-03-26
4.arrive	341.87	2	2014-03-26
2.attack.4	390.434	2	2014-03-26
4.initSF	390.435	2	2014-03-26
2.disengage.4	394.834	2	2014-03-26
7.attack.4	398.801	2	2014-03-26
4.initFO	398.802	2	2014-03-26
7.disengage.4	403.033	2	2014-03-26
4.attack.2	584.067	2	2014-03-26
2.initFO	584.068	2	2014-03-26
4.disengage.2	609.5	2	2014-03-26
7.attack.4	630.3	2	2014-03-26
4.initFO	630.301	2	2014-03-26
7.disengage.4	689.3	2	2014-03-26
7.attack.4	721.567	2	2014-03-26
4.initSF	721.568	2	2014-03-26
7.disengage.4	723.834	2	2014-03-26
2.attack.4	800.3	2	2014-03-26
4.initFO	800.301	2	2014-03-26
4.disengage.2	836.601	2	2014-03-26
7.attack.4	847.067	2	2014-03-26
4.initSF	847.068	2	2014-03-26
4.disengage.7	849.801	2	2014-03-26
7.attack.4	872.2	2	2014-03-26
4.initFO	872.201	2	2014-03-26
7.disengage.4	898.2	2	2014-03-26
clock.time	900	2	2014-03-26
4.attack.7	902.5	2	2014-03-26
7.initFO	902.501	2	2014-03-26
4.disengage.7	956	2	2014-03-26
2.attack.4	993.167	2	2014-03-26
4.initFO	993.168	2	2014-03-26
4.disengage.2	1024.901	2	2014-03-26
3.attack.1	1026.868	2	2014-03-26
1.initFO	1026.869	2	2014-03-26
3.disengage.1	1040.033	2	2014-03-26
7.attack.4	1114.133	2	2014-03-26
4.initFO	1114.134	2	2014-03-26
4.disengage.7	1155.167	2	2014-03-26
4.attack.7	1164.667	2	2014-03-26
7.initFO	1164.668	2	2014-03-26
7.disengage.4	1223.167	2	2014-03-26
2.attack.4	1303.267	2	2014-03-26
4.initFO	1303.268	2	2014-03-26
3.cop.start	1329.834	2	2014-03-26
2.disengage.4	1332.934	2	2014-03-26
3.cop.end	1333.534	2	2014-03-26
3.attack.1	1392.667	2	2014-03-26
1.initFO	1392.668	2	2014-03-26
3.disengage.1	1402.067	2	2014-03-26
7.attack.4	1473.934	2	2014-03-26
4.initSF	1473.935	2	2014-03-26
4.disengage.7	1479.934	2	2014-03-26
7.attack.4	1483.367	2	2014-03-26
4.initFO	1483.368	2	2014-03-26
3.cop.start	1518.067	2	2014-03-26
3.cop.end	1521.3	2	2014-03-26
4.disengage.7	1525.234	2	2014-03-26
2.attack.4	1558.801	2	2014-03-26
4.initFO	1558.802	2	2014-03-26
4.disengage.2	1570.767	2	2014-03-26
7.attack.4	1770.167	2	2014-03-26
4.initFO	1770.168	2	2014-03-26
clock.time	1800	2	2014-03-26
4.disengage.7	1902.901	2	2014-03-26
7.attack.4	1912.133	2	2014-03-26
4.initFO	1912.134	2	2014-03-26
3.attack.1	1917.901	2	2014-03-26
1.initFO	1917.902	2	2014-03-26
3.disengage.1	1931.968	2	2014-03-26
3.attack.2	1932.133	2	2014-03-26
2.initFO	1932.134	2	2014-03-26
3.disengage.2	1944.601	2	2014-03-26
4.disengage.7	1946.801	2	2014-03-26
4.attack.7	1958.5	2	2014-03-26
7.initSF	1958.501	2	2014-03-26
4.disengage.7	1964.734	2	2014-03-26
4.attack.7	2463.601	2	2014-03-26
7.initFO	2463.602	2	2014-03-26
4.disengage.7	2557.601	2	2014-03-26
7.attack.4	2570.901	2	2014-03-26
4.initFO	2570.902	2	2014-03-26
4.disengage.7	2603.167	2	2014-03-26
clock.time	2700	2	2014-03-26
7.attack.4	3028.3	2	2014-03-26
4.initSF	3028.301	2	2014-03-26
7.disengage.4	3034.033	2	2014-03-26
4.attack.7	3058.267	2	2014-03-26
7.initFO	3058.268	2	2014-03-26
4.disengage.7	3114.868	2	2014-03-26
4.depart	3115.21	2	2014-03-26
3.attack.1	3154.734	2	2014-03-26
1.initFO	3154.735	2	2014-03-26
3.disengage.1	3171.667	2	2014-03-26
3.cop.start	3303.067	2	2014-03-26
3.cop.end	3306.934	2	2014-03-26
clock.time	3600	2	2014-03-26
3.attack.2	3798.634	2	2014-03-26
2.initFO	3798.635	2	2014-03-26
3.disengage.2	3804.534	2	2014-03-26
1.attack.2	3804.601	2	2014-03-26
2.initFO	3804.602	2	2014-03-26
1.disengage.2	3819.868	2	2014-03-26
3.attack.2	3857.901	2	2014-03-26
2.initFO	3857.902	2	2014-03-26
3.disengage.2	3873.968	2	2014-03-26
3.cop.start	4098.5	2	2014-03-26
3.cop.end	4101.767	2	2014-03-26
2.attack.1	4108.067	2	2014-03-26
1.initFO	4108.068	2	2014-03-26
1.disengage.2	4118.434	2	2014-03-26
1.attack.2	4129.801	2	2014-03-26
2.initFO	4129.802	2	2014-03-26
1.disengage.2	4136.267	2	2014-03-26
fem.exit	4169.5	1	2014-03-26
3.attack.7	4202.734	1	2014-03-26
7.initFO	4202.735	1	2014-03-26
2.attack.1	4222.701	1	2014-03-26
1.initFO	4222.702	1	2014-03-26
1.disengage.2	4360.701	1	2014-03-26
1.attack.2	4403.968	1	2014-03-26
2.initFO	4403.969	1	2014-03-26
clock.time	4500	1	2014-03-26
1.disengage.2	4534.1	1	2014-03-26
3.disengage.7	4539.467	1	2014-03-26
3.attack.2	4745.2	1	2014-03-26
2.initFO	4745.201	1	2014-03-26
3.disengage.2	4848.734	1	2014-03-26
1.depart	4871.17	1	2014-03-26
3.attack.2	4924.234	1	2014-03-26
2.initFO	4924.235	1	2014-03-26
3.disengage.2	5004.701	1	2014-03-26
3.attack.2	5023.3	1	2014-03-26
2.initFO	5023.301	1	2014-03-26
3.disengage.2	5056.734	1	2014-03-26
3.attack.7	5127.4	1	2014-03-26
7.initFO	5127.401	1	2014-03-26
clock.time	5400	1	2014-03-26
7.disengage.3	6158.367	1	2014-03-26
3.attack.7	6177.601	1	2014-03-26
7.initFO	6177.602	1	2014-03-26
clock.time	6300	1	2014-03-26
30.arrive	7125.89	1	2014-03-26
5.attack.30	7126.033	1	2014-03-26
30.initCH	7126.034	1	2014-03-26
5.disengage.30	7126.934	1	2014-03-26
30.depart	7127.09	1	2014-03-26
3.disengage.7	7162.567	1	2014-03-26
2.attack.3	7178.1	1	2014-03-26
3.initFO	7178.101	1	2014-03-26
clock.time	7200	1	2014-03-26
7.depart	7378.3	1	2014-03-26
5.depart	7380.64	1	2014-03-26
3.disengage.2	7381.567	1	2014-03-26
3.depart	7383.54	1	2014-03-26
2.depart	7385.11	1	2014-03-26
end.obs	7469	1	2014-03-26
fem.enter	0	2	2014-03-28
3.depart	121.529686113982	2	2014-03-28
3.arrive	157.260980878054	2	2014-03-28
5.cop.start	192.537368519979	2	2014-03-28
5.cop.end	203.923699171325	2	2014-03-28
4.attack.7	294.031913525621	2	2014-03-28
7.initFO	294.033452918659	2	2014-03-28
4.disengage	359.424240943659	2	2014-03-28
4.attack.7	398.304252476638	2	2014-03-28
7.initFO	398.305958917497	2	2014-03-28
7.disengage	414.439816060378	2	2014-03-28
2.attack.7	420.660892608149	2	2014-03-28
7.initFO	420.66251137804	2	2014-03-28
7.disengage	428.155085160634	2	2014-03-28
1.attack.2	446.369652220899	2	2014-03-28
2.initFO	446.370157147226	2	2014-03-28
2.disengage	467.612998435859	2	2014-03-28
1.attack.4	518.406588219253	2	2014-03-28
4.initFO	518.407956462521	2	2014-03-28
4.disengage	564.385262520418	2	2014-03-28
4.attack.7	613.340835488035	2	2014-03-28
7.initFO	613.341218997634	2	2014-03-28
7.disengage	698.136789966705	2	2014-03-28
clock.time	900	2	2014-03-28
4.attack.7	908.005289249285	2	2014-03-28
7.initFO	908.005342780944	2	2014-03-28
30.arrive	920.85	2	2014-03-28
3.attack.30	1058.26253884459	2	2014-03-28
30.initCH	1058.26359263602	2	2014-03-28
7.disengage	1059.60046253294	2	2014-03-28
3.disengage	1060.23585075267	2	2014-03-28
3.attack.30	1068.02622110029	2	2014-03-28
30.initCH	1068.02653512381	2	2014-03-28
3.disengage	1068.70304276799	2	2014-03-28
2.attack.4	1088.12695298087	2	2014-03-28
4.initFO	1088.12754689282	2	2014-03-28
4.disengage	1104.62717747683	2	2014-03-28
3.attack.30	1113.29332471098	2	2014-03-28
30.initCH	1113.29344173905	2	2014-03-28
3.disengage	1122.72472694694	2	2014-03-28
30.depart	1150.33637448497	2	2014-03-28
7.attack.3	1675.36490250256	2	2014-03-28
3.initFO	1675.36517829225	2	2014-03-28
3.disengage	1742.78571283893	2	2014-03-28
clock.time	1800	2	2014-03-28
5.attack.3	2103.95946290241	2	2014-03-28
3.initSF	2103.95991883256	2	2014-03-28
3.disengage	2106.43524978171	2	2014-03-28
3.cop.start	2156.9840521264	2	2014-03-28
3.cop.end	2161.41359678231	2	2014-03-28
1.attack.4	2314.07498226701	2	2014-03-28
4.initFO	2314.07579354779	2	2014-03-28
4.disengage	2366.47461561741	2	2014-03-28
7.attack.2	2376.53713647754	2	2014-03-28
2.initFO	2376.5376238432	2	2014-03-28
2.disengage	2504.89118748611	2	2014-03-28
clock.time	2700	2	2014-03-28
3.cop.start	2746.6093878876	2	2014-03-28
3.cop.end	2747.86486199546	2	2014-03-28
30.arrive	2757.45787879461	2	2014-03-28
2.attack.1	2775.84931841483	2	2014-03-28
1.initFO	2775.85051751817	2	2014-03-28
1.disengage	2777.46430473462	2	2014-03-28
7.attack.4	2802.21762363368	2	2014-03-28
4.initFO	2802.21859492776	2	2014-03-28
4.disengage	2826.71439612802	2	2014-03-28
1.attack.2	2958.05673716576	2	2014-03-28
2.initFO	2958.05715704839	2	2014-03-28
1.disengage	3042.1972642262	2	2014-03-28
1.attack.2	3073.78293664052	2	2014-03-28
2.initFO	3073.783540525	2	2014-03-28
1.disengage	3223.49695608323	2	2014-03-28
3.cop.start	3331.59442819336	2	2014-03-28
3.cop.end	3341.46168802061	2	2014-03-28
7.attack.4	3421.71706056233	2	2014-03-28
4.initSF	3421.71822945368	2	2014-03-28
7.disengage	3423.57342142289	2	2014-03-28
2.attack.30	3432.37975378226	2	2014-03-28
30.initCH	3432.38006568896	2	2014-03-28
2.disengage	3436.50889839252	2	2014-03-28
30.depart	3455.92549576969	2	2014-03-28
7.attack.4	3484.9684483815	2	2014-03-28
4.initFO	3484.97007879147	2	2014-03-28
7.disengage	3504.04500433096	2	2014-03-28
clock.time	3600	2	2014-03-28
2.attack.1	3785.6266692665	2	2014-03-28
1.initSF	3785.63062947699	2	2014-03-28
1.disengage	3790.35085768915	2	2014-03-28
7.attack.2	3818.10115771541	2	2014-03-28
2.initFO	3818.10254285669	2	2014-03-28
7.disengage	3885.70045162567	2	2014-03-28
30.arrive	4099.10481147199	2	2014-03-28
2.attack.30	4203.16652693979	2	2014-03-28
30.initCH	4203.16684061926	2	2014-03-28
2.disengage	4203.55458198038	2	2014-03-28
4.attack.30	4204.20229031954	2	2014-03-28
30.initCH	4204.20489735826	2	2014-03-28
4.disengage	4204.33263369343	2	2014-03-28
2.attack.30	4209.0583664395	2	2014-03-28
30.initCH	4209.05875223393	2	2014-03-28
2.disengage	4210.66834150213	2	2014-03-28
7.depart	4218.39557203272	2	2014-03-28
4.attack.2	4272.47247565991	2	2014-03-28
2.initFO	4272.4727923456	2	2014-03-28
4.disengage	4307.74614690639	2	2014-03-28
4.attack.2	4365.57188833246	2	2014-03-28
2.initFO	4365.57227713794	2	2014-03-28
4.disengage	4374.933443943	2	2014-03-28
clock.time	4500	2	2014-03-28
3.attack.30	4528.15812817543	2	2014-03-28
30.initCH	4528.15821124898	2	2014-03-28
3.disengage	4538.15251293974	2	2014-03-28
30.depart	4571.82362349944	2	2014-03-28
3.cop.start	4737.50749643322	2	2014-03-28
3.cop.end	4737.75941900445	2	2014-03-28
30.arrive	4917.62615216774	2	2014-03-28
3.depart	4975.7062688867	2	2014-03-28
3.arrive	5078.77534586259	2	2014-03-28
4.attack.30	5135.3474479117	2	2014-03-28
30.initCH	5135.34758220468	2	2014-03-28
4.disengage	5139.86580001657	2	2014-03-28
5.attack.30	5154.65674490565	2	2014-03-28
30.initCH	5154.65749205868	2	2014-03-28
5.disengage	5156.21798112328	2	2014-03-28
2.attack.30	5162.93087356381	2	2014-03-28
30.initCH	5162.93188103871	2	2014-03-28
2.disengage	5164.60844575406	2	2014-03-28
2.attack.30	5170.74834990517	2	2014-03-28
30.initCH	5170.74893476413	2	2014-03-28
2.disengage	5171.55692014128	2	2014-03-28
2.attack.30	5172.94347272308	2	2014-03-28
30.initCH	5172.9442330595	2	2014-03-28
2.disengage	5180.47814569047	2	2014-03-28
2.attack.30	5194.80215828823	2	2014-03-28
30.initCH	5194.80228639433	2	2014-03-28
2.disengage	5199.34862751251	2	2014-03-28
2.attack.4	5201.35920262704	2	2014-03-28
4.initFO	5201.35976239978	2	2014-03-28
2.disengage	5263.38558591727	2	2014-03-28
2.attack.4	5345.09797956025	2	2014-03-28
4.initFO	5345.09806739505	2	2014-03-28
2.disengage	5349.9957129726	2	2014-03-28
2.attack.30	5370.30063125664	2	2014-03-28
30.initCH	5370.30231432949	2	2014-03-28
2.disengage	5372.8649634268	2	2014-03-28
30.attack.5	5387.47877591812	2	2014-03-28
5.initSF	5387.47927041322	2	2014-03-28
clock.time	5400	2	2014-03-28
30.disengage	5406.28062170244	2	2014-03-28
5.attack.30	5464.35307525677	2	2014-03-28
30.initCH	5464.35378798127	2	2014-03-28
5.disengage	5471.98618680544	2	2014-03-28
3.attack.30	5491.69632429808	2	2014-03-28
30.initCH	5491.69638276924	2	2014-03-28
3.disengage	5496.88693352343	2	2014-03-28
5.attack.30	5499.89495488327	2	2014-03-28
30.initCH	5499.89523447339	2	2014-03-28
5.disengage	5521.03909929904	2	2014-03-28
4.attack.30	5546.65165304512	2	2014-03-28
30.initCH	5546.65213378831	2	2014-03-28
4.disengage	5550.56669417925	2	2014-03-28
4.attack.30	5602.4067602904	2	2014-03-28
30.initCH	5602.40736983356	2	2014-03-28
4.disengage	5602.53853579298	2	2014-03-28
5.attack.30	5654.30884768226	2	2014-03-28
30.initCH	5654.30961397761	2	2014-03-28
5.disengage	5658.06720559429	2	2014-03-28
3.attack.30	5707.99707820247	2	2014-03-28
30.initCH	5707.99932780074	2	2014-03-28
3.disengage	5710.00181220684	2	2014-03-28
4.attack.30	5758.38477201105	2	2014-03-28
30.initCH	5758.38496809106	2	2014-03-28
4.disengage	5760.18290442319	2	2014-03-28
4.attack.30	5771.14238532623	2	2014-03-28
30.initCH	5771.14610344372	2	2014-03-28
4.disengage	5774.18866171172	2	2014-03-28
3.attack.30	5794.55700559805	2	2014-03-28
30.initFO	5794.56050537738	2	2014-03-28
30.disengage	5949.94819439549	2	2014-03-28
30.depart	5958.12814320573	2	2014-03-28
30.arrive	6008.76159739863	2	2014-03-28
4.attack.30	6028.43505972773	2	2014-03-28
30.initCH	6028.43594477992	2	2014-03-28
4.disengage	6033.080934889	2	2014-03-28
30.depart	6033.47586302659	2	2014-03-28
fem.exit	6111.133	1	2014-03-28
2.depart	6243.87748772494	1	2014-03-28
clock.time	6300	1	2014-03-28
30.arrive	6310.26537773935	1	2014-03-28
1.attack.4	6453.46925533108	1	2014-03-28
4.initSF	6453.4697374274	1	2014-03-28
1.disengage	6477.73776024939	1	2014-03-28
3.attack.5	6995.63299669972	1	2014-03-28
5.initFO	6995.63328745767	1	2014-03-28
clock.time	7200	1	2014-03-28
1.attack.30	7253.04194213901	1	2014-03-28
30.initFO	7253.04224157795	1	2014-03-28
1.disengage	7305.46553639174	1	2014-03-28
4.attack.30	7369.11267386159	1	2014-03-28
30.initCH	7369.11321758967	1	2014-03-28
4.disengage	7381.28807931048	1	2014-03-28
4.attack.30	7404.30188023201	1	2014-03-28
30.initFO	7404.30386347884	1	2014-03-28
5.disengage	7731.55846804906	1	2014-03-28
30.disengage	7781.57966992646	1	2014-03-28
4.depart	7916.41118051688	1	2014-03-28
3.attack.30	7943.56706542414	1	2014-03-28
30.initCH	7943.56766331787	1	2014-03-28
3.disengage	7968.06512177001	1	2014-03-28
30.depart	7977.10786999319	1	2014-03-28
30.arrive	8037.2201100163	1	2014-03-28
1.attack.30	8042.74392615125	1	2014-03-28
30.initCH	8042.74428792178	1	2014-03-28
1.disengage	8052.52474531336	1	2014-03-28
30.depart	8056.31970964199	1	2014-03-28
clock.time	8100	1	2014-03-28
30.arrive	8393.55777861033	1	2014-03-28
1.attack.30	8703.72576641337	1	2014-03-28
30.initCH	8703.7311894113	1	2014-03-28
1.disengage	8708.21420986274	1	2014-03-28
1.attack.30	8714.37768074467	1	2014-03-28
30.initCH	8714.38091682586	1	2014-03-28
5.depart	8716.43108862931	1	2014-03-28
1.disengage	8722.54512054541	1	2014-03-28
30.depart	8724.65895764982	1	2014-03-28
3.depart	8853.91450515426	1	2014-03-28
30.arrive	8971.79691272446	1	2014-03-28
clock.time	9000	1	2014-03-28
3.arrive	9057.66597404502	1	2014-03-28
30.depart	9162.38191370708	1	2014-03-28
1.depart	9260.93014369024	1	2014-03-28
30.arrive	9426.84019478834	1	2014-03-28
30.depart	9483.26987234209	1	2014-03-28
clock.time	9900	1	2014-03-28
3.depart	10056.7066685874	1	2014-03-28
end.obs	10089	1	2014-03-28
