## Supplemental_reproducible_code for "Fighting isn’t sexy in lekking Greater Sage-grouse (*Centrocercus urophasianus*)": pres_exact_day_2

Events	Time	Date	Bird_ID	Type
1.arrive	0	2014-03-28	1	arrive
2.arrive	0	2014-03-28	2	arrive
3.arrive	0	2014-03-28	3	arrive
4.arrive	0	2014-03-28	4	arrive
5.arrive	0	2014-03-28	5	arrive
7.arrive	0	2014-03-28	7	arrive
3.depart	121.529686113982	2014-03-28	3	depart
3.arrive	157.260980878054	2014-03-28	3	arrive
30.arrive	920.85	2014-03-28	30	arrive
30.depart	1150.33637448497	2014-03-28	30	depart
30.arrive	2757.45787879461	2014-03-28	30	arrive
30.depart	3455.92549576969	2014-03-28	30	depart
30.arrive	4099.10481147199	2014-03-28	30	arrive
7.depart	4218.39557203272	2014-03-28	7	depart
30.depart	4571.82362349944	2014-03-28	30	depart
30.arrive	4917.62615216774	2014-03-28	30	arrive
3.depart	4975.7062688867	2014-03-28	3	depart
3.arrive	5078.77534586259	2014-03-28	3	arrive
30.depart	5958.12814320573	2014-03-28	30	depart
30.arrive	6008.76159739863	2014-03-28	30	arrive
30.depart	6033.47586302659	2014-03-28	30	depart
2.depart	6243.87748772494	2014-03-28	2	depart
30.arrive	6310.26537773935	2014-03-28	30	arrive
4.depart	7916.41118051688	2014-03-28	4	depart
30.depart	7977.10786999319	2014-03-28	30	depart
30.arrive	8037.2201100163	2014-03-28	30	arrive
30.depart	8056.31970964199	2014-03-28	30	depart
30.arrive	8393.55777861033	2014-03-28	30	arrive
5.depart	8716.43108862931	2014-03-28	5	depart
30.depart	8724.65895764982	2014-03-28	30	depart
3.depart	8853.91450515426	2014-03-28	3	depart
30.arrive	8971.79691272446	2014-03-28	30	arrive
3.arrive	9057.66597404502	2014-03-28	3	arrive
30.depart	9162.38191370708	2014-03-28	30	depart
1.depart	9260.93014369024	2014-03-28	1	depart
30.arrive	9426.84019478834	2014-03-28	30	arrive
30.depart	9483.26987234209	2014-03-28	30	depart
3.depart	10056.7066685874	2014-03-28	3	depart
