## Supplemental_reproducible_code for "Fighting isn’t sexy in lekking Greater Sage-grouse (*Centrocercus urophasianus*)": evlist_day2

Events	Time
0	0
59	809.921197573693
871	809.921206775066
963	873.766846982373
0	900
0	920.85
6	1219.27543701094
877	1219.27616567241
58	1226.94288705505
930	1226.94479931113
962	1228.71435186281
967	1237.52931896035
59	1274.77557433895
871	1274.77862571908
963	1355.98650808918
145	1398.60904402439
930	1398.60941720185
965	1399.34416745639
116	1402.07264762591
930	1402.0735406507
964	1406.80306860701
145	1430.20706463477
930	1430.2075941373
965	1430.53211307845
203	1440.71856874855
930	1440.71911816774
967	1441.46412220947
87	1485.24505811626
930	1485.24560692464
963	1491.90131046402
145	1504.37638588341
930	1504.37731359975
965	1524.979109813
1080	1526.09321768092
1053	1605.82904801224
0	1651.22953641679
178	1716.36404122813
874	1716.36600134668
992	1753.89257039021
1022	1758.57776232838
967	1771.09182406183
0	1800
6	1877.37537035153
937	1877.37607476307
967	1881.80958944168
88	2068.56821770336
871	2068.56987186205
964	2132.11707716184
59	2324.92611017466
871	2324.92664053694
963	2335.44337622386
0	2700
0	2753.17598903868
32	2787.37533251777
874	2787.37588587723
964	2841.4363246162
116	2864.20673654643
930	2864.20783804814
964	2864.71466840374
87	2870.36521791797
930	2870.36564439189
963	2871.78267156622
58	2897.63455619789
930	2897.63510491351
962	2899.77009126554
87	2921.250866877
930	2921.25203226397
963	2926.40286181669
61	2972.07653611482
874	2972.07711431645
964	3010.06417823474
29	3033.04819950379
930	3033.04855351307
961	3035.42255142107
116	3036.40849569269
930	3036.40945424421
964	3037.92361302725
87	3048.27488937426
930	3048.27656243424
963	3049.80315064997
87	3106.00055168982
930	3106.00073990389
963	3108.24302147903
87	3113.79419891232
960	3113.7955835276
990	3118.08485835008
1080	3123.77904782059
90	3263.38947974455
873	3263.39049244963
964	3329.3299714839
0	3375.70102339462
93	3532.55293391123
877	3532.5538401814
964	3534.84148067606
995	3540.89283668206
1025	3541.60268998169
29	3547.86149372197
930	3547.86467911373
961	3550.70503680716
116	3595.7924085602
930	3595.79308723045
964	3598.03973308895
0	3600
145	3603.92392534271
930	3603.92408098714
965	3603.98325957119
59	3609.30004816415
871	3609.30247450444
963	3632.08010269225
1080	3665.52574721073
0	3680.47945797539
1080	3767.15135468441
89	3802.34764558403
872	3802.34920334335
964	3878.61762217028
89	3976.46883899047
932	3976.47033321929
962	3979.43904663155
6	4052.21029192675
877	4052.21079415525
1052	4075.75798743528
961	4088.57898585831
6	4132.35590616702
877	4132.35847894881
967	4171.01431543895
59	4177.02599958677
871	4177.02667009577
0	4295.81537912619
961	4400.86031997347
177	4474.11305674379
873	4474.11504080062
967	4491.85726480004
0	4500
145	4508.2494294876
930	4508.24944806151
965	4508.61459297597
116	4508.73278820561
930	4508.73291371495
964	4511.80273804443
1080	4515.55973995289
88	4732.4534034668
871	4732.45533368849
961	4749.38837024737
3	4832.75620527111
874	4832.75798398344
961	4853.41247167971
88	4920.45745190742
871	4920.45768695443
961	4969.07626561827
3	5127.09346137742
874	5127.09403473043
961	5168.49236127536
3	5180.47011149995
934	5180.4724515759
961	5183.95475930848
3	5203.69339560085
874	5203.69516560615
961	5262.32464575245
59	5396.31242122567
871	5396.3129170229
0	5400
963	5504.22404789128
59	5577.99800330718
871	5577.99831660453
961	5580.52454183933
175	5998.61923978455
871	5998.62178829594
961	6011.7859802229
93	6075.91338468513
937	6075.9144412115
967	6077.45019441296
6	6109.29564175182
877	6109.29732897721
0	6111.133
0	6300
1055	6338.90814294837
90	6402.17794792197
933	6402.17930366057
964	6415.07287901007
961	6630.45506654136
64	6662.8372217913
937	6662.83756526082
0	6738.90268764101
963	6824.00614597686
1057	6910.54485308288
29	6963.89175030463
930	6963.89302392411
961	6970.47649308117
59	6976.42935966032
931	6976.43119396363
963	6981.7621586364
59	7089.55530630382
871	7089.55855327633
961	7138.10699581211
3	7168.21845122085
874	7168.22023698916
0	7200
1053	7285.86084559737
964	7318.63658147403
3	7453.68857517659
934	7453.68964687354
961	7466.02068129774
1080	7469.51779164633
3	7596.65011642102
874	7596.6537798717
961	7949.23422079068
3	8080.15563537403
934	8080.15770502942
961	8084.90087734214
0	8100
0	8143.8258393401
1051	8157.28941608578
116	8199.76837096218
930	8199.7705841057
964	8205.91553869039
116	8209.4595193061
930	8209.46050405012
964	8235.05038027778
1080	8268.48259096123
0	8303.33712941779
116	8608.56382527185
930	8608.56487590953
964	8622.38499585884
1080	8639.51341488944
1054	8902.77494044015
0	10089
