## Supplemental_reproducible_code for "Fighting isn’t sexy in lekking Greater Sage-grouse (*Centrocercus urophasianus*)": full_event_list_day2

Events	Time	Females	Date
fem.enter	0	2	2014-03-28
3.attack.1	809.921197573693	2	2014-03-28
1.initFO	809.921206775066	2	2014-03-28
3.disengage	873.766846982373	2	2014-03-28
clock.time	900	2	2014-03-28
30.arrive	920.85	2	2014-03-28
1.attack.7	1219.27543701094	2	2014-03-28
7.initFO	1219.27616567241	2	2014-03-28
2.attack.30	1226.94288705505	2	2014-03-28
30.initCH	1226.94479931113	2	2014-03-28
2.disengage	1228.71435186281	2	2014-03-28
7.disengage	1237.52931896035	2	2014-03-28
3.attack.1	1274.77557433895	2	2014-03-28
1.initFO	1274.77862571908	2	2014-03-28
3.disengage	1355.98650808918	2	2014-03-28
5.attack.30	1398.60904402439	2	2014-03-28
30.initCH	1398.60941720185	2	2014-03-28
5.disengage	1399.34416745639	2	2014-03-28
4.attack.30	1402.07264762591	2	2014-03-28
30.initCH	1402.0735406507	2	2014-03-28
4.disengage	1406.80306860701	2	2014-03-28
5.attack.30	1430.20706463477	2	2014-03-28
30.initCH	1430.2075941373	2	2014-03-28
5.disengage	1430.53211307845	2	2014-03-28
7.attack.30	1440.71856874855	2	2014-03-28
30.initCH	1440.71911816774	2	2014-03-28
7.disengage	1441.46412220947	2	2014-03-28
3.attack.30	1485.24505811626	2	2014-03-28
30.initCH	1485.24560692464	2	2014-03-28
3.disengage	1491.90131046402	2	2014-03-28
5.attack.30	1504.37638588341	2	2014-03-28
30.initCH	1504.37731359975	2	2014-03-28
5.disengage	1524.979109813	2	2014-03-28
30.depart	1526.09321768092	2	2014-03-28
3.depart	1605.82904801224	2	2014-03-28
3.arrive	1651.22953641679	2	2014-03-28
7.attack.4	1716.36404122813	2	2014-03-28
4.initFO	1716.36600134668	2	2014-03-28
2.cop.start	1753.89257039021	2	2014-03-28
2.cop.end	1758.57776232838	2	2014-03-28
7.disengage	1771.09182406183	2	2014-03-28
clock.time	1800	2	2014-03-28
1.attack.7	1877.37537035153	2	2014-03-28
7.initSF	1877.37607476307	2	2014-03-28
7.disengage	1881.80958944168	2	2014-03-28
4.attack.1	2068.56821770336	2	2014-03-28
1.initFO	2068.56987186205	2	2014-03-28
4.disengage	2132.11707716184	2	2014-03-28
3.attack.1	2324.92611017466	2	2014-03-28
1.initFO	2324.92664053694	2	2014-03-28
3.disengage	2335.44337622386	2	2014-03-28
clock.time	2700	2	2014-03-28
30.arrive	2753.17598903868	2	2014-03-28
2.attack.4	2787.37533251777	2	2014-03-28
4.initFO	2787.37588587723	2	2014-03-28
4.disengage	2841.4363246162	2	2014-03-28
4.attack.30	2864.20673654643	2	2014-03-28
30.initCH	2864.20783804814	2	2014-03-28
4.disengage	2864.71466840374	2	2014-03-28
3.attack.30	2870.36521791797	2	2014-03-28
30.initCH	2870.36564439189	2	2014-03-28
3.disengage	2871.78267156622	2	2014-03-28
2.attack.30	2897.63455619789	2	2014-03-28
30.initCH	2897.63510491351	2	2014-03-28
2.disengage	2899.77009126554	2	2014-03-28
3.attack.30	2921.250866877	2	2014-03-28
30.initCH	2921.25203226397	2	2014-03-28
3.disengage	2926.40286181669	2	2014-03-28
3.attack.4	2972.07653611482	2	2014-03-28
4.initFO	2972.07711431645	2	2014-03-28
4.disengage	3010.06417823474	2	2014-03-28
1.attack.30	3033.04819950379	2	2014-03-28
30.initCH	3033.04855351307	2	2014-03-28
1.disengage	3035.42255142107	2	2014-03-28
4.attack.30	3036.40849569269	2	2014-03-28
30.initCH	3036.40945424421	2	2014-03-28
4.disengage	3037.92361302725	2	2014-03-28
3.attack.30	3048.27488937426	2	2014-03-28
30.initCH	3048.27656243424	2	2014-03-28
3.disengage	3049.80315064997	2	2014-03-28
3.attack.30	3106.00055168982	2	2014-03-28
30.initCH	3106.00073990389	2	2014-03-28
3.disengage	3108.24302147903	2	2014-03-28
3.attack.30	3113.79419891232	2	2014-03-28
30.initSF	3113.7955835276	2	2014-03-28
30.disengage	3118.08485835008	2	2014-03-28
30.depart	3123.77904782059	2	2014-03-28
4.attack.3	3263.38947974455	2	2014-03-28
3.initFO	3263.39049244963	2	2014-03-28
4.disengage	3329.3299714839	2	2014-03-28
30.arrive	3375.70102339462	2	2014-03-28
4.attack.7	3532.55293391123	2	2014-03-28
7.initFO	3532.5538401814	2	2014-03-28
4.disengage	3534.84148067606	2	2014-03-28
5.cop.start	3540.89283668206	2	2014-03-28
5.cop.end	3541.60268998169	2	2014-03-28
1.attack.30	3547.86149372197	2	2014-03-28
30.initCH	3547.86467911373	2	2014-03-28
1.disengage	3550.70503680716	2	2014-03-28
4.attack.30	3595.7924085602	2	2014-03-28
30.initCH	3595.79308723045	2	2014-03-28
4.disengage	3598.03973308895	2	2014-03-28
clock.time	3600	2	2014-03-28
5.attack.30	3603.92392534271	2	2014-03-28
30.initCH	3603.92408098714	2	2014-03-28
5.disengage	3603.98325957119	2	2014-03-28
3.attack.1	3609.30004816415	2	2014-03-28
1.initFO	3609.30247450444	2	2014-03-28
3.disengage	3632.08010269225	2	2014-03-28
30.depart	3665.52574721073	2	2014-03-28
30.arrive	3680.47945797539	2	2014-03-28
30.depart	3767.15135468441	2	2014-03-28
4.attack.2	3802.34764558403	2	2014-03-28
2.initFO	3802.34920334335	2	2014-03-28
4.disengage	3878.61762217028	2	2014-03-28
4.attack.2	3976.46883899047	2	2014-03-28
2.initSF	3976.47033321929	2	2014-03-28
2.disengage	3979.43904663155	2	2014-03-28
1.attack.7	4052.21029192675	2	2014-03-28
7.initFO	4052.21079415525	2	2014-03-28
2.depart	4075.75798743528	2	2014-03-28
1.disengage	4088.57898585831	2	2014-03-28
1.attack.7	4132.35590616702	2	2014-03-28
7.initFO	4132.35847894881	2	2014-03-28
7.disengage	4171.01431543895	2	2014-03-28
3.attack.1	4177.02599958677	2	2014-03-28
1.initFO	4177.02667009577	2	2014-03-28
30.arrive	4295.81537912619	2	2014-03-28
1.disengage	4400.86031997347	2	2014-03-28
7.attack.3	4474.11305674379	2	2014-03-28
3.initFO	4474.11504080062	2	2014-03-28
7.disengage	4491.85726480004	2	2014-03-28
clock.time	4500	2	2014-03-28
5.attack.30	4508.2494294876	2	2014-03-28
30.initCH	4508.24944806151	2	2014-03-28
5.disengage	4508.61459297597	2	2014-03-28
4.attack.30	4508.73278820561	2	2014-03-28
30.initCH	4508.73291371495	2	2014-03-28
4.disengage	4511.80273804443	2	2014-03-28
30.depart	4515.55973995289	2	2014-03-28
4.attack.1	4732.4534034668	2	2014-03-28
1.initFO	4732.45533368849	2	2014-03-28
1.disengage	4749.38837024737	2	2014-03-28
1.attack.4	4832.75620527111	2	2014-03-28
4.initFO	4832.75798398344	2	2014-03-28
1.disengage	4853.41247167971	2	2014-03-28
4.attack.1	4920.45745190742	2	2014-03-28
1.initFO	4920.45768695443	2	2014-03-28
1.disengage	4969.07626561827	2	2014-03-28
1.attack.4	5127.09346137742	2	2014-03-28
4.initFO	5127.09403473043	2	2014-03-28
1.disengage	5168.49236127536	2	2014-03-28
1.attack.4	5180.47011149995	2	2014-03-28
4.initSF	5180.4724515759	2	2014-03-28
1.disengage	5183.95475930848	2	2014-03-28
1.attack.4	5203.69339560085	2	2014-03-28
4.initFO	5203.69516560615	2	2014-03-28
1.disengage	5262.32464575245	2	2014-03-28
3.attack.1	5396.31242122567	2	2014-03-28
1.initFO	5396.3129170229	2	2014-03-28
clock.time	5400	2	2014-03-28
3.disengage	5504.22404789128	2	2014-03-28
3.attack.1	5577.99800330718	2	2014-03-28
1.initFO	5577.99831660453	2	2014-03-28
1.disengage	5580.52454183933	2	2014-03-28
7.attack.1	5998.61923978455	2	2014-03-28
1.initFO	5998.62178829594	2	2014-03-28
1.disengage	6011.7859802229	2	2014-03-28
4.attack.7	6075.91338468513	2	2014-03-28
7.initSF	6075.9144412115	2	2014-03-28
7.disengage	6077.45019441296	2	2014-03-28
1.attack.7	6109.29564175182	2	2014-03-28
7.initFO	6109.29732897721	2	2014-03-28
fem.exit	6111.133	1	2014-03-28
clock.time	6300	1	2014-03-28
5.depart	6338.90814294837	1	2014-03-28
4.attack.3	6402.17794792197	1	2014-03-28
3.initSF	6402.17930366057	1	2014-03-28
4.disengage	6415.07287901007	1	2014-03-28
1.disengage	6630.45506654136	1	2014-03-28
3.attack.7	6662.8372217913	1	2014-03-28
7.initSF	6662.83756526082	1	2014-03-28
30.arrive	6738.90268764101	1	2014-03-28
3.disengage	6824.00614597686	1	2014-03-28
7.depart	6910.54485308288	1	2014-03-28
1.attack.30	6963.89175030463	1	2014-03-28
30.initCH	6963.89302392411	1	2014-03-28
1.disengage	6970.47649308117	1	2014-03-28
3.attack.1	6976.42935966032	1	2014-03-28
1.initSF	6976.43119396363	1	2014-03-28
3.disengage	6981.7621586364	1	2014-03-28
3.attack.1	7089.55530630382	1	2014-03-28
1.initFO	7089.55855327633	1	2014-03-28
1.disengage	7138.10699581211	1	2014-03-28
1.attack.4	7168.21845122085	1	2014-03-28
4.initFO	7168.22023698916	1	2014-03-28
clock.time	7200	1	2014-03-28
3.depart	7285.86084559737	1	2014-03-28
4.disengage	7318.63658147403	1	2014-03-28
1.attack.4	7453.68857517659	1	2014-03-28
4.initSF	7453.68964687354	1	2014-03-28
1.disengage	7466.02068129774	1	2014-03-28
30.depart	7469.51779164633	1	2014-03-28
1.attack.4	7596.65011642102	1	2014-03-28
4.initFO	7596.6537798717	1	2014-03-28
1.disengage	7949.23422079068	1	2014-03-28
1.attack.4	8080.15563537403	1	2014-03-28
4.initSF	8080.15770502942	1	2014-03-28
1.disengage	8084.90087734214	1	2014-03-28
clock.time	8100	1	2014-03-28
30.arrive	8143.8258393401	1	2014-03-28
1.depart	8157.28941608578	1	2014-03-28
4.attack.30	8199.76837096218	1	2014-03-28
30.initCH	8199.7705841057	1	2014-03-28
4.disengage	8205.91553869039	1	2014-03-28
4.attack.30	8209.4595193061	1	2014-03-28
30.initCH	8209.46050405012	1	2014-03-28
4.disengage	8235.05038027778	1	2014-03-28
30.depart	8268.48259096123	1	2014-03-28
30.arrive	8303.33712941779	1	2014-03-28
4.attack.30	8608.56382527185	1	2014-03-28
30.initCH	8608.56487590953	1	2014-03-28
4.disengage	8622.38499585884	1	2014-03-28
30.depart	8639.51341488944	1	2014-03-28
4.depart	8902.77494044015	1	2014-03-28
end.obs	10089	1	2014-03-28
