## Supplemental_reproducible_code for "Fighting isn’t sexy in lekking Greater Sage-grouse (*Centrocercus urophasianus*)": pres_exact_day_2

Events	Time	Date	Bird_ID	Type
1.arrive	0	2014-03-28	1	arrive
2.arrive	0	2014-03-28	2	arrive
3.arrive	0	2014-03-28	3	arrive
4.arrive	0	2014-03-28	4	arrive
5.arrive	0	2014-03-28	5	arrive
7.arrive	0	2014-03-28	7	arrive
30.arrive	920.85	2014-03-28	30	arrive
30.depart	1526.09321768092	2014-03-28	30	depart
3.depart	1605.82904801224	2014-03-28	3	depart
3.arrive	1651.22953641679	2014-03-28	3	arrive
30.arrive	2753.17598903868	2014-03-28	30	arrive
30.depart	3123.77904782059	2014-03-28	30	depart
30.arrive	3375.70102339462	2014-03-28	30	arrive
30.depart	3665.52574721073	2014-03-28	30	depart
30.arrive	3680.47945797539	2014-03-28	30	arrive
30.depart	3767.15135468441	2014-03-28	30	depart
2.depart	4075.75798743528	2014-03-28	2	depart
30.arrive	4295.81537912619	2014-03-28	30	arrive
30.depart	4515.55973995289	2014-03-28	30	depart
5.depart	6338.90814294837	2014-03-28	5	depart
30.arrive	6738.90268764101	2014-03-28	30	arrive
7.depart	6910.54485308288	2014-03-28	7	depart
3.depart	7285.86084559737	2014-03-28	3	depart
30.depart	7469.51779164633	2014-03-28	30	depart
30.arrive	8143.8258393401	2014-03-28	30	arrive
1.depart	8157.28941608578	2014-03-28	1	depart
30.depart	8268.48259096123	2014-03-28	30	depart
30.arrive	8303.33712941779	2014-03-28	30	arrive
30.depart	8639.51341488944	2014-03-28	30	depart
4.depart	8902.77494044015	2014-03-28	4	depart
