## Supplemental_reproducible_code for "Fighting isn’t sexy in lekking Greater Sage-grouse (*Centrocercus urophasianus*)": evlist_day2

Events	Time
0	0
997	127.521119456286
1027	129.899459548215
1051	245.593298250636
997	548.836886187668
1027	549.498627276961
119	605.147804294705
873	605.148946503938
0	900
965	902.190285021558
0	920.85
178	1023.06182285945
934	1023.06183514873
967	1024.52724306626
1054	1039.00611127945
62	1080.92388675596
875	1080.9242532547
965	1125.61421360383
1080	1315.72381201381
0	1713.17711152275
58	1715.90995697217
960	1715.91049027806
962	1757.0042997807
0	1800
58	1841.18291689616
930	1841.18398653488
962	1841.67617873217
145	1855.91239171549
930	1855.91249284543
965	1865.87934497992
145	1871.53770145759
930	1871.53822292198
965	1871.81035981599
87	1885.74962873222
930	1885.75194506089
963	1888.59843454793
203	1889.90125043443
930	1889.90129240483
967	1892.80682730696
145	1916.86168073376
960	1916.86239878788
965	1919.87852623078
58	2008.53244085751
930	2008.53282162466
962	2009.48988416295
1080	2020.25208120208
64	2659.05143258368
877	2659.0514802752
967	2677.34759990408
0	2700
0	2860.51352131443
1053	2991.74156426674
58	3018.2954063856
930	3018.29786703113
962	3018.83577248414
1080	3033.30460838423
0	3159.57646713081
179	3288.88125701295
875	3288.8818730802
967	3418.61817266116
0	3600
58	3903.6275677021
930	3903.62797208692
962	3906.08191606082
145	3942.16347802482
930	3942.16448487669
965	3944.96000044316
58	3949.15232734591
900	3949.15454145282
990	3950.18601714428
0	3957.31008643098
87	3978.60526931027
930	3978.60647643512
963	3979.12137678621
1080	4003.45405256118
0	4500
119	4931.72480327994
873	4931.72502247801
0	4956.60346973488
965	5069.12193197764
0	5084.464718827
1080	5190.75258699416
0	5400
0	5426.37461420378
145	5509.81491742408
930	5509.81533845882
965	5516.04757434973
145	5598.42234829925
930	5598.42255431141
965	5602.61787317898
58	5618.18348185659
930	5618.18379477788
962	5622.67194325418
58	5624.66153922656
930	5624.66163934293
962	5626.11724650922
29	5678.58828648821
930	5678.59113267497
961	5678.71551161563
145	5815.09900822713
930	5815.09952444589
965	5816.432906669
145	5820.26376100673
930	5820.26380459008
965	5844.98629818217
145	5852.20867128558
930	5852.20910120796
965	5876.17045784703
58	5879.35529654187
930	5879.35774758838
962	5889.41908226349
87	5889.94803717095
930	5889.94973976697
963	5898.16183902719
87	5955.04699849853
930	5955.0470336112
963	5957.97510402533
87	6005.21709310679
930	6005.21962758781
963	6006.12682722461
1080	6053.4882619721
0	6111.133
0	6300
1053	6347.01379843417
1057	6383.85140823938
0	6410.44669362663
1052	6518.66597868074
62	6834.47467740071
875	6834.47529550561
963	6986.50312811219
0	7200
1053	7243.42018215015
0	7246.19353215014
145	7535.74564574965
930	7535.7460824247
1051	7541.15755348044
965	7554.25042684703
145	7556.53385985104
930	7556.53491212344
965	7566.56554070442
1080	7606.20347908219
0	8091.25654035112
0	8100
0	8197.85309099765
87	8231.40410620162
930	8231.40551708365
963	8236.87053223749
87	8282.0956328853
930	8282.0968719422
963	8288.82530045309
1080	8307.42408983987
1055	8375.63851410177
0	9000
0	9900
0	9913.42459614779
0	10089
