## Supplemental_reproducible_code for "Fighting isn’t sexy in lekking Greater Sage-grouse (*Centrocercus urophasianus*)": full_event_list_day2

Events	Time	Females	Date
fem.enter	0	2	2014-03-28
7.cop.start	127.521119456286	2	2014-03-28
7.cop.end	129.899459548215	2	2014-03-28
1.depart	245.593298250636	2	2014-03-28
7.cop.start	548.836886187668	2	2014-03-28
7.cop.end	549.498627276961	2	2014-03-28
5.attack.3	605.147804294705	2	2014-03-28
3.initFO	605.148946503938	2	2014-03-28
clock.time	900	2	2014-03-28
5.disengage	902.190285021558	2	2014-03-28
30.arrive	920.85	2	2014-03-28
7.attack.4	1023.06182285945	2	2014-03-28
4.initSF	1023.06183514873	2	2014-03-28
7.disengage	1024.52724306626	2	2014-03-28
4.depart	1039.00611127945	2	2014-03-28
3.attack.5	1080.92388675596	2	2014-03-28
5.initFO	1080.9242532547	2	2014-03-28
5.disengage	1125.61421360383	2	2014-03-28
30.depart	1315.72381201381	2	2014-03-28
30.arrive	1713.17711152275	2	2014-03-28
2.attack.30	1715.90995697217	2	2014-03-28
30.initSF	1715.91049027806	2	2014-03-28
2.disengage	1757.0042997807	2	2014-03-28
clock.time	1800	2	2014-03-28
2.attack.30	1841.18291689616	2	2014-03-28
30.initCH	1841.18398653488	2	2014-03-28
2.disengage	1841.67617873217	2	2014-03-28
5.attack.30	1855.91239171549	2	2014-03-28
30.initCH	1855.91249284543	2	2014-03-28
5.disengage	1865.87934497992	2	2014-03-28
5.attack.30	1871.53770145759	2	2014-03-28
30.initCH	1871.53822292198	2	2014-03-28
5.disengage	1871.81035981599	2	2014-03-28
3.attack.30	1885.74962873222	2	2014-03-28
30.initCH	1885.75194506089	2	2014-03-28
3.disengage	1888.59843454793	2	2014-03-28
7.attack.30	1889.90125043443	2	2014-03-28
30.initCH	1889.90129240483	2	2014-03-28
7.disengage	1892.80682730696	2	2014-03-28
5.attack.30	1916.86168073376	2	2014-03-28
30.initSF	1916.86239878788	2	2014-03-28
5.disengage	1919.87852623078	2	2014-03-28
2.attack.30	2008.53244085751	2	2014-03-28
30.initCH	2008.53282162466	2	2014-03-28
2.disengage	2009.48988416295	2	2014-03-28
30.depart	2020.25208120208	2	2014-03-28
3.attack.7	2659.05143258368	2	2014-03-28
7.initFO	2659.0514802752	2	2014-03-28
7.disengage	2677.34759990408	2	2014-03-28
clock.time	2700	2	2014-03-28
30.arrive	2860.51352131443	2	2014-03-28
3.depart	2991.74156426674	2	2014-03-28
2.attack.30	3018.2954063856	2	2014-03-28
30.initCH	3018.29786703113	2	2014-03-28
2.disengage	3018.83577248414	2	2014-03-28
30.depart	3033.30460838423	2	2014-03-28
30.arrive	3159.57646713081	2	2014-03-28
7.attack.5	3288.88125701295	2	2014-03-28
5.initFO	3288.8818730802	2	2014-03-28
7.disengage	3418.61817266116	2	2014-03-28
clock.time	3600	2	2014-03-28
2.attack.30	3903.6275677021	2	2014-03-28
30.initCH	3903.62797208692	2	2014-03-28
2.disengage	3906.08191606082	2	2014-03-28
5.attack.30	3942.16347802482	2	2014-03-28
30.initCH	3942.16448487669	2	2014-03-28
5.disengage	3944.96000044316	2	2014-03-28
2.attack.30	3949.15232734591	2	2014-03-28
30.initFO	3949.15454145282	2	2014-03-28
30.disengage	3950.18601714428	2	2014-03-28
3.arrive	3957.31008643098	2	2014-03-28
3.attack.30	3978.60526931027	2	2014-03-28
30.initCH	3978.60647643512	2	2014-03-28
3.disengage	3979.12137678621	2	2014-03-28
30.depart	4003.45405256118	2	2014-03-28
clock.time	4500	2	2014-03-28
5.attack.3	4931.72480327994	2	2014-03-28
3.initFO	4931.72502247801	2	2014-03-28
1.arrive	4956.60346973488	2	2014-03-28
5.disengage	5069.12193197764	2	2014-03-28
30.arrive	5084.464718827	2	2014-03-28
30.depart	5190.75258699416	2	2014-03-28
clock.time	5400	2	2014-03-28
30.arrive	5426.37461420378	2	2014-03-28
5.attack.30	5509.81491742408	2	2014-03-28
30.initCH	5509.81533845882	2	2014-03-28
5.disengage	5516.04757434973	2	2014-03-28
5.attack.30	5598.42234829925	2	2014-03-28
30.initCH	5598.42255431141	2	2014-03-28
5.disengage	5602.61787317898	2	2014-03-28
2.attack.30	5618.18348185659	2	2014-03-28
30.initCH	5618.18379477788	2	2014-03-28
2.disengage	5622.67194325418	2	2014-03-28
2.attack.30	5624.66153922656	2	2014-03-28
30.initCH	5624.66163934293	2	2014-03-28
2.disengage	5626.11724650922	2	2014-03-28
1.attack.30	5678.58828648821	2	2014-03-28
30.initCH	5678.59113267497	2	2014-03-28
1.disengage	5678.71551161563	2	2014-03-28
5.attack.30	5815.09900822713	2	2014-03-28
30.initCH	5815.09952444589	2	2014-03-28
5.disengage	5816.432906669	2	2014-03-28
5.attack.30	5820.26376100673	2	2014-03-28
30.initCH	5820.26380459008	2	2014-03-28
5.disengage	5844.98629818217	2	2014-03-28
5.attack.30	5852.20867128558	2	2014-03-28
30.initCH	5852.20910120796	2	2014-03-28
5.disengage	5876.17045784703	2	2014-03-28
2.attack.30	5879.35529654187	2	2014-03-28
30.initCH	5879.35774758838	2	2014-03-28
2.disengage	5889.41908226349	2	2014-03-28
3.attack.30	5889.94803717095	2	2014-03-28
30.initCH	5889.94973976697	2	2014-03-28
3.disengage	5898.16183902719	2	2014-03-28
3.attack.30	5955.04699849853	2	2014-03-28
30.initCH	5955.0470336112	2	2014-03-28
3.disengage	5957.97510402533	2	2014-03-28
3.attack.30	6005.21709310679	2	2014-03-28
30.initCH	6005.21962758781	2	2014-03-28
3.disengage	6006.12682722461	2	2014-03-28
30.depart	6053.4882619721	2	2014-03-28
fem.exit	6111.133	1	2014-03-28
clock.time	6300	1	2014-03-28
3.depart	6347.01379843417	1	2014-03-28
7.depart	6383.85140823938	1	2014-03-28
3.arrive	6410.44669362663	1	2014-03-28
2.depart	6518.66597868074	1	2014-03-28
3.attack.5	6834.47467740071	1	2014-03-28
5.initFO	6834.47529550561	1	2014-03-28
3.disengage	6986.50312811219	1	2014-03-28
clock.time	7200	1	2014-03-28
3.depart	7243.42018215015	1	2014-03-28
30.arrive	7246.19353215014	1	2014-03-28
5.attack.30	7535.74564574965	1	2014-03-28
30.initCH	7535.7460824247	1	2014-03-28
1.depart	7541.15755348044	1	2014-03-28
5.disengage	7554.25042684703	1	2014-03-28
5.attack.30	7556.53385985104	1	2014-03-28
30.initCH	7556.53491212344	1	2014-03-28
5.disengage	7566.56554070442	1	2014-03-28
30.depart	7606.20347908219	1	2014-03-28
3.arrive	8091.25654035112	1	2014-03-28
clock.time	8100	1	2014-03-28
30.arrive	8197.85309099765	1	2014-03-28
3.attack.30	8231.40410620162	1	2014-03-28
30.initCH	8231.40551708365	1	2014-03-28
3.disengage	8236.87053223749	1	2014-03-28
3.attack.30	8282.0956328853	1	2014-03-28
30.initCH	8282.0968719422	1	2014-03-28
3.disengage	8288.82530045309	1	2014-03-28
30.depart	8307.42408983987	1	2014-03-28
5.depart	8375.63851410177	1	2014-03-28
clock.time	9000	1	2014-03-28
clock.time	9900	1	2014-03-28
30.arrive	9913.42459614779	1	2014-03-28
end.obs	10089	1	2014-03-28
