## Supplemental_reproducible_code for "Fighting isn’t sexy in lekking Greater Sage-grouse (*Centrocercus urophasianus*)": pres_exact_day_2

Events	Time	Date	Bird_ID	Type
1.arrive	0	2014-03-28	1	arrive
2.arrive	0	2014-03-28	2	arrive
3.arrive	0	2014-03-28	3	arrive
4.arrive	0	2014-03-28	4	arrive
5.arrive	0	2014-03-28	5	arrive
7.arrive	0	2014-03-28	7	arrive
1.depart	245.593298250636	2014-03-28	1	depart
30.arrive	920.85	2014-03-28	30	arrive
4.depart	1039.00611127945	2014-03-28	4	depart
30.depart	1315.72381201381	2014-03-28	30	depart
30.arrive	1713.17711152275	2014-03-28	30	arrive
30.depart	2020.25208120208	2014-03-28	30	depart
30.arrive	2860.51352131443	2014-03-28	30	arrive
3.depart	2991.74156426674	2014-03-28	3	depart
30.depart	3033.30460838423	2014-03-28	30	depart
30.arrive	3159.57646713081	2014-03-28	30	arrive
3.arrive	3957.31008643098	2014-03-28	3	arrive
30.depart	4003.45405256118	2014-03-28	30	depart
1.arrive	4956.60346973488	2014-03-28	1	arrive
30.arrive	5084.464718827	2014-03-28	30	arrive
30.depart	5190.75258699416	2014-03-28	30	depart
30.arrive	5426.37461420378	2014-03-28	30	arrive
30.depart	6053.4882619721	2014-03-28	30	depart
3.depart	6347.01379843417	2014-03-28	3	depart
7.depart	6383.85140823938	2014-03-28	7	depart
3.arrive	6410.44669362663	2014-03-28	3	arrive
2.depart	6518.66597868074	2014-03-28	2	depart
3.depart	7243.42018215015	2014-03-28	3	depart
30.arrive	7246.19353215014	2014-03-28	30	arrive
1.depart	7541.15755348044	2014-03-28	1	depart
30.depart	7606.20347908219	2014-03-28	30	depart
3.arrive	8091.25654035112	2014-03-28	3	arrive
30.arrive	8197.85309099765	2014-03-28	30	arrive
30.depart	8307.42408983987	2014-03-28	30	depart
5.depart	8375.63851410177	2014-03-28	5	depart
30.arrive	9913.42459614779	2014-03-28	30	arrive
