## Supplemental_reproducible_code for "Fighting isn’t sexy in lekking Greater Sage-grouse (*Centrocercus urophasianus*)": evlist_day2

Events	Time
0	0
6	543.940969360358
937	543.942337272364
967	560.0280886611
0	900
35	920.024986354032
877	920.02540954175
0	920.85
962	923.99461331997
1080	930.813879817364
35	966.036044693476
877	966.036095289443
962	1007.10842147126
176	1241.60391233166
872	1241.60412713052
962	1280.52686210932
178	1433.39526771037
934	1433.39590581355
967	1444.41168496912
88	1499.03539018852
871	1499.03580728235
961	1500.22526053054
178	1625.87132980839
874	1625.87190838395
967	1627.03548658674
35	1655.78597994574
937	1655.78865181663
967	1661.94704542931
35	1735.9785768583
877	1735.97888985187
962	1736.91182670021
0	1800
3	1805.79890957664
934	1805.79902777337
961	1820.5901437306
3	1844.29671628537
874	1844.29774876796
964	1915.10394224346
3	2035.6715494663
934	2035.67248958879
961	2039.13453750671
35	2116.78202330878
877	2116.7827669291
967	2128.79808205715
93	2328.99171223298
877	2328.99232825009
967	2408.64716552203
35	2416.8628600833
937	2416.86347700918
962	2434.66732601036
0	2577.59217318044
178	2683.33838440954
874	2683.33886445908
964	2697.6154307207
0	2700
843	2729.02520890901
872	2729.02550156166
962	2751.8576343257
176	2767.91258429062
872	2767.91389765962
962	2768.28160051805
88	2822.88252270137
871	2822.88348724956
993	2837.34446798055
1023	2849.60454405106
964	2858.02569038912
203	2864.51975928313
930	2864.52077347983
967	2869.58291344816
178	2873.84778323706
934	2873.84932618555
964	2881.91929805352
90	2920.27262894273
873	2920.27265523565
964	2925.18609914581
116	2958.64316884421
930	2958.64352313558
964	2963.30527098872
29	2971.02870467123
930	2971.02893431802
31	2974.94452240094
873	2974.94471486426
961	2975.08804647626
962	2979.89974256633
145	3066.13664660555
930	3066.13699554603
965	3067.40257466971
116	3085.91506436832
930	3085.92065657493
964	3091.89212472811
1080	3092.41934493869
0	3128.7541510864
93	3169.26081180767
877	3169.261124488
967	3171.47862411806
93	3203.02162664199
877	3203.02203206604
964	3212.01717964438
64	3239.03905290885
937	3239.04039916367
963	3249.94950641679
145	3273.15249807748
930	3273.15474094026
965	3273.21361577347
116	3278.90672168048
960	3278.90894849655
964	3281.4206115973
87	3284.76111104806
930	3284.76148913399
963	3291.4767619491
145	3326.40813065712
930	3326.40886754723
965	3336.6330736208
145	3356.42658573321
930	3356.42696463591
965	3360.05698898293
1051	3360.62606415879
145	3389.77676166575
930	3389.7780813664
965	3395.40265900504
116	3426.3883677693
930	3426.38843115279
964	3433.4833669928
116	3448.44308280463
930	3448.44323058425
964	3450.81322451122
58	3486.51737203561
930	3486.51775524936
962	3489.85263333967
58	3546.57477426396
930	3546.57628690547
962	3552.92928896638
58	3569.41901916363
930	3569.42073522531
962	3581.4513698065
58	3583.71971560976
900	3583.71998793912
0	3600
962	3623.45976030341
58	3631.33896981458
930	3631.33899221466
962	3631.83767020031
58	3631.89894150233
930	3631.90042968701
962	3632.33986131612
116	3653.25861167266
930	3653.26061344814
964	3659.06299988157
1080	3660.2433313777
177	3673.61317161358
933	3673.61597371581
967	3678.003375574
0	4060.5483991939
0	4145.10920678266
848	4183.39077065251
877	4183.39294852687
990	4201.73066294284
178	4330.91620479793
874	4330.91732422031
964	4344.86377755206
203	4394.37979152788
930	4394.37986032012
967	4395.51327866618
203	4404.13763476807
960	4404.13776279625
967	4409.15493953846
116	4418.36926959788
930	4418.36977973507
964	4419.56012596166
203	4478.81062354361
930	4478.81181770487
967	4480.62126973507
203	4482.40914923022
960	4482.41054042407
0	4500
967	4504.40931948616
1080	4509.69821180527
89	4540.86064191136
872	4540.86202399415
964	4591.05307226314
93	4789.27550182912
877	4789.27573039872
967	4857.14142006828
177	4954.31502510309
873	4954.31596813458
967	5009.77410842423
3	5254.36729828934
874	5254.36801397014
964	5266.38499936829
178	5287.31010230316
874	5287.31089517884
967	5325.41327354341
178	5335.85143922119
874	5335.85387929984
964	5348.9328950214
0	5400
0	5448.68432096626
145	5495.94739797224
930	5495.94742089722
965	5497.99121775968
203	5507.68380943762
930	5507.68422683707
967	5511.35563762267
1080	5520.62099132184
2	5529.84177969444
873	5529.84206449985
963	5602.82078427405
59	5658.21072559846
871	5658.21121646428
0	5666.86675325196
145	5669.81350378991
930	5669.81468387471
965	5680.82141512633
89	5699.76256609296
932	5699.76289013494
964	5702.89432227898
961	5710.70762237218
145	5739.23424383807
930	5739.23445205421
965	5743.68687046441
93	5752.30278747101
877	5752.3032526104
964	5780.2480108846
1051	5843.14581193129
1054	5903.45774559538
0	6111.133
87	6256.7173111753
930	6256.71924212633
963	6285.81759681471
87	6290.91966504768
930	6290.92140027849
0	6300
963	6329.96077356031
145	6332.14013071692
930	6332.1418526931
965	6344.00883960053
203	6358.26963938095
930	6358.27133872747
967	6361.47254221022
203	6363.91082249381
930	6363.91122066166
967	6367.7344765079
58	6393.83341175529
930	6393.83400241061
962	6399.01462959269
1080	6419.46829535153
0	6552.41705502632
848	6645.40357913085
877	6645.40420222648
31	6717.17377260023
873	6717.17470055433
962	6878.23085198186
31	7177.86101751039
873	7177.86197258006
0	7198.66689781241
0	7200
963	7379.06375664015
1055	7439.50548546783
990	7472.66046853467
1057	7644.946911034
842	7775.34311521229
931	7775.34332441904
1052	7880.17373790544
961	7911.92689737525
1051	7927.62248835975
0	8091.17393859503
0	8100
29	8182.11042517528
930	8182.11083698038
961	8206.69742579624
29	8223.04721128351
930	8223.04842561599
961	8253.28720419586
1051	8262.20897232717
1080	8570.18745028231
0	9000
0	9505.81376922362
87	9564.7465726881
930	9564.74684783821
963	9565.48763840379
1080	9602.3964660635
0	9656.96435722978
0	9900
1053	9902.90979346788
0	9963.47591482287
87	10078.4137210415
930	10078.4150265645
0	10089
