## Supplemental_reproducible_code for "Fighting isn’t sexy in lekking Greater Sage-grouse (*Centrocercus urophasianus*)": full_event_list_day2

Events	Time	Females	Date
fem.enter	0	2	2014-03-28
1.attack.7	543.940969360358	2	2014-03-28
7.initSF	543.942337272364	2	2014-03-28
7.disengage	560.0280886611	2	2014-03-28
clock.time	900	2	2014-03-28
2.attack.7	920.024986354032	2	2014-03-28
7.initFO	920.02540954175	2	2014-03-28
30.arrive	920.85	2	2014-03-28
2.disengage	923.99461331997	2	2014-03-28
30.depart	930.813879817364	2	2014-03-28
2.attack.7	966.036044693476	2	2014-03-28
7.initFO	966.036095289443	2	2014-03-28
2.disengage	1007.10842147126	2	2014-03-28
7.attack.2	1241.60391233166	2	2014-03-28
2.initFO	1241.60412713052	2	2014-03-28
2.disengage	1280.52686210932	2	2014-03-28
7.attack.4	1433.39526771037	2	2014-03-28
4.initSF	1433.39590581355	2	2014-03-28
7.disengage	1444.41168496912	2	2014-03-28
4.attack.1	1499.03539018852	2	2014-03-28
1.initFO	1499.03580728235	2	2014-03-28
1.disengage	1500.22526053054	2	2014-03-28
7.attack.4	1625.87132980839	2	2014-03-28
4.initFO	1625.87190838395	2	2014-03-28
7.disengage	1627.03548658674	2	2014-03-28
2.attack.7	1655.78597994574	2	2014-03-28
7.initSF	1655.78865181663	2	2014-03-28
7.disengage	1661.94704542931	2	2014-03-28
2.attack.7	1735.9785768583	2	2014-03-28
7.initFO	1735.97888985187	2	2014-03-28
2.disengage	1736.91182670021	2	2014-03-28
clock.time	1800	2	2014-03-28
1.attack.4	1805.79890957664	2	2014-03-28
4.initSF	1805.79902777337	2	2014-03-28
1.disengage	1820.5901437306	2	2014-03-28
1.attack.4	1844.29671628537	2	2014-03-28
4.initFO	1844.29774876796	2	2014-03-28
4.disengage	1915.10394224346	2	2014-03-28
1.attack.4	2035.6715494663	2	2014-03-28
4.initSF	2035.67248958879	2	2014-03-28
1.disengage	2039.13453750671	2	2014-03-28
2.attack.7	2116.78202330878	2	2014-03-28
7.initFO	2116.7827669291	2	2014-03-28
7.disengage	2128.79808205715	2	2014-03-28
4.attack.7	2328.99171223298	2	2014-03-28
7.initFO	2328.99232825009	2	2014-03-28
7.disengage	2408.64716552203	2	2014-03-28
2.attack.7	2416.8628600833	2	2014-03-28
7.initSF	2416.86347700918	2	2014-03-28
2.disengage	2434.66732601036	2	2014-03-28
30.arrive	2577.59217318044	2	2014-03-28
7.attack.4	2683.33838440954	2	2014-03-28
4.initFO	2683.33886445908	2	2014-03-28
4.disengage	2697.6154307207	2	2014-03-28
clock.time	2700	2	2014-03-28
30.attack.2	2729.02520890901	2	2014-03-28
2.initFO	2729.02550156166	2	2014-03-28
2.disengage	2751.8576343257	2	2014-03-28
7.attack.2	2767.91258429062	2	2014-03-28
2.initFO	2767.91389765962	2	2014-03-28
2.disengage	2768.28160051805	2	2014-03-28
4.attack.1	2822.88252270137	2	2014-03-28
1.initFO	2822.88348724956	2	2014-03-28
3.cop.start	2837.34446798055	2	2014-03-28
3.cop.end	2849.60454405106	2	2014-03-28
4.disengage	2858.02569038912	2	2014-03-28
7.attack.30	2864.51975928313	2	2014-03-28
30.initCH	2864.52077347983	2	2014-03-28
7.disengage	2869.58291344816	2	2014-03-28
7.attack.4	2873.84778323706	2	2014-03-28
4.initSF	2873.84932618555	2	2014-03-28
4.disengage	2881.91929805352	2	2014-03-28
4.attack.3	2920.27262894273	2	2014-03-28
3.initFO	2920.27265523565	2	2014-03-28
4.disengage	2925.18609914581	2	2014-03-28
4.attack.30	2958.64316884421	2	2014-03-28
30.initCH	2958.64352313558	2	2014-03-28
4.disengage	2963.30527098872	2	2014-03-28
1.attack.30	2971.02870467123	2	2014-03-28
30.initCH	2971.02893431802	2	2014-03-28
2.attack.3	2974.94452240094	2	2014-03-28
3.initFO	2974.94471486426	2	2014-03-28
1.disengage	2975.08804647626	2	2014-03-28
2.disengage	2979.89974256633	2	2014-03-28
5.attack.30	3066.13664660555	2	2014-03-28
30.initCH	3066.13699554603	2	2014-03-28
5.disengage	3067.40257466971	2	2014-03-28
4.attack.30	3085.91506436832	2	2014-03-28
30.initCH	3085.92065657493	2	2014-03-28
4.disengage	3091.89212472811	2	2014-03-28
30.depart	3092.41934493869	2	2014-03-28
30.arrive	3128.7541510864	2	2014-03-28
4.attack.7	3169.26081180767	2	2014-03-28
7.initFO	3169.261124488	2	2014-03-28
7.disengage	3171.47862411806	2	2014-03-28
4.attack.7	3203.02162664199	2	2014-03-28
7.initFO	3203.02203206604	2	2014-03-28
4.disengage	3212.01717964438	2	2014-03-28
3.attack.7	3239.03905290885	2	2014-03-28
7.initSF	3239.04039916367	2	2014-03-28
3.disengage	3249.94950641679	2	2014-03-28
5.attack.30	3273.15249807748	2	2014-03-28
30.initCH	3273.15474094026	2	2014-03-28
5.disengage	3273.21361577347	2	2014-03-28
4.attack.30	3278.90672168048	2	2014-03-28
30.initSF	3278.90894849655	2	2014-03-28
4.disengage	3281.4206115973	2	2014-03-28
3.attack.30	3284.76111104806	2	2014-03-28
30.initCH	3284.76148913399	2	2014-03-28
3.disengage	3291.4767619491	2	2014-03-28
5.attack.30	3326.40813065712	2	2014-03-28
30.initCH	3326.40886754723	2	2014-03-28
5.disengage	3336.6330736208	2	2014-03-28
5.attack.30	3356.42658573321	2	2014-03-28
30.initCH	3356.42696463591	2	2014-03-28
5.disengage	3360.05698898293	2	2014-03-28
1.depart	3360.62606415879	2	2014-03-28
5.attack.30	3389.77676166575	2	2014-03-28
30.initCH	3389.7780813664	2	2014-03-28
5.disengage	3395.40265900504	2	2014-03-28
4.attack.30	3426.3883677693	2	2014-03-28
30.initCH	3426.38843115279	2	2014-03-28
4.disengage	3433.4833669928	2	2014-03-28
4.attack.30	3448.44308280463	2	2014-03-28
30.initCH	3448.44323058425	2	2014-03-28
4.disengage	3450.81322451122	2	2014-03-28
2.attack.30	3486.51737203561	2	2014-03-28
30.initCH	3486.51775524936	2	2014-03-28
2.disengage	3489.85263333967	2	2014-03-28
2.attack.30	3546.57477426396	2	2014-03-28
30.initCH	3546.57628690547	2	2014-03-28
2.disengage	3552.92928896638	2	2014-03-28
2.attack.30	3569.41901916363	2	2014-03-28
30.initCH	3569.42073522531	2	2014-03-28
2.disengage	3581.4513698065	2	2014-03-28
2.attack.30	3583.71971560976	2	2014-03-28
30.initFO	3583.71998793912	2	2014-03-28
clock.time	3600	2	2014-03-28
2.disengage	3623.45976030341	2	2014-03-28
2.attack.30	3631.33896981458	2	2014-03-28
30.initCH	3631.33899221466	2	2014-03-28
2.disengage	3631.83767020031	2	2014-03-28
2.attack.30	3631.89894150233	2	2014-03-28
30.initCH	3631.90042968701	2	2014-03-28
2.disengage	3632.33986131612	2	2014-03-28
4.attack.30	3653.25861167266	2	2014-03-28
30.initCH	3653.26061344814	2	2014-03-28
4.disengage	3659.06299988157	2	2014-03-28
30.depart	3660.2433313777	2	2014-03-28
7.attack.3	3673.61317161358	2	2014-03-28
3.initSF	3673.61597371581	2	2014-03-28
7.disengage	3678.003375574	2	2014-03-28
30.arrive	4060.5483991939	2	2014-03-28
1.arrive	4145.10920678266	2	2014-03-28
30.attack.7	4183.39077065251	2	2014-03-28
7.initFO	4183.39294852687	2	2014-03-28
30.disengage	4201.73066294284	2	2014-03-28
7.attack.4	4330.91620479793	2	2014-03-28
4.initFO	4330.91732422031	2	2014-03-28
4.disengage	4344.86377755206	2	2014-03-28
7.attack.30	4394.37979152788	2	2014-03-28
30.initCH	4394.37986032012	2	2014-03-28
7.disengage	4395.51327866618	2	2014-03-28
7.attack.30	4404.13763476807	2	2014-03-28
30.initSF	4404.13776279625	2	2014-03-28
7.disengage	4409.15493953846	2	2014-03-28
4.attack.30	4418.36926959788	2	2014-03-28
30.initCH	4418.36977973507	2	2014-03-28
4.disengage	4419.56012596166	2	2014-03-28
7.attack.30	4478.81062354361	2	2014-03-28
30.initCH	4478.81181770487	2	2014-03-28
7.disengage	4480.62126973507	2	2014-03-28
7.attack.30	4482.40914923022	2	2014-03-28
30.initSF	4482.41054042407	2	2014-03-28
clock.time	4500	2	2014-03-28
7.disengage	4504.40931948616	2	2014-03-28
30.depart	4509.69821180527	2	2014-03-28
4.attack.2	4540.86064191136	2	2014-03-28
2.initFO	4540.86202399415	2	2014-03-28
4.disengage	4591.05307226314	2	2014-03-28
4.attack.7	4789.27550182912	2	2014-03-28
7.initFO	4789.27573039872	2	2014-03-28
7.disengage	4857.14142006828	2	2014-03-28
7.attack.3	4954.31502510309	2	2014-03-28
3.initFO	4954.31596813458	2	2014-03-28
7.disengage	5009.77410842423	2	2014-03-28
1.attack.4	5254.36729828934	2	2014-03-28
4.initFO	5254.36801397014	2	2014-03-28
4.disengage	5266.38499936829	2	2014-03-28
7.attack.4	5287.31010230316	2	2014-03-28
4.initFO	5287.31089517884	2	2014-03-28
7.disengage	5325.41327354341	2	2014-03-28
7.attack.4	5335.85143922119	2	2014-03-28
4.initFO	5335.85387929984	2	2014-03-28
4.disengage	5348.9328950214	2	2014-03-28
clock.time	5400	2	2014-03-28
30.arrive	5448.68432096626	2	2014-03-28
5.attack.30	5495.94739797224	2	2014-03-28
30.initCH	5495.94742089722	2	2014-03-28
5.disengage	5497.99121775968	2	2014-03-28
7.attack.30	5507.68380943762	2	2014-03-28
30.initCH	5507.68422683707	2	2014-03-28
7.disengage	5511.35563762267	2	2014-03-28
30.depart	5520.62099132184	2	2014-03-28
1.attack.3	5529.84177969444	2	2014-03-28
3.initFO	5529.84206449985	2	2014-03-28
3.disengage	5602.82078427405	2	2014-03-28
3.attack.1	5658.21072559846	2	2014-03-28
1.initFO	5658.21121646428	2	2014-03-28
30.arrive	5666.86675325196	2	2014-03-28
5.attack.30	5669.81350378991	2	2014-03-28
30.initCH	5669.81468387471	2	2014-03-28
5.disengage	5680.82141512633	2	2014-03-28
4.attack.2	5699.76256609296	2	2014-03-28
2.initSF	5699.76289013494	2	2014-03-28
4.disengage	5702.89432227898	2	2014-03-28
1.disengage	5710.70762237218	2	2014-03-28
5.attack.30	5739.23424383807	2	2014-03-28
30.initCH	5739.23445205421	2	2014-03-28
5.disengage	5743.68687046441	2	2014-03-28
4.attack.7	5752.30278747101	2	2014-03-28
7.initFO	5752.3032526104	2	2014-03-28
4.disengage	5780.2480108846	2	2014-03-28
1.depart	5843.14581193129	2	2014-03-28
4.depart	5903.45774559538	2	2014-03-28
fem.exit	6111.133	1	2014-03-28
3.attack.30	6256.7173111753	1	2014-03-28
30.initCH	6256.71924212633	1	2014-03-28
3.disengage	6285.81759681471	1	2014-03-28
3.attack.30	6290.91966504768	1	2014-03-28
30.initCH	6290.92140027849	1	2014-03-28
clock.time	6300	1	2014-03-28
3.disengage	6329.96077356031	1	2014-03-28
5.attack.30	6332.14013071692	1	2014-03-28
30.initCH	6332.1418526931	1	2014-03-28
5.disengage	6344.00883960053	1	2014-03-28
7.attack.30	6358.26963938095	1	2014-03-28
30.initCH	6358.27133872747	1	2014-03-28
7.disengage	6361.47254221022	1	2014-03-28
7.attack.30	6363.91082249381	1	2014-03-28
30.initCH	6363.91122066166	1	2014-03-28
7.disengage	6367.7344765079	1	2014-03-28
2.attack.30	6393.83341175529	1	2014-03-28
30.initCH	6393.83400241061	1	2014-03-28
2.disengage	6399.01462959269	1	2014-03-28
30.depart	6419.46829535153	1	2014-03-28
30.arrive	6552.41705502632	1	2014-03-28
30.attack.7	6645.40357913085	1	2014-03-28
7.initFO	6645.40420222648	1	2014-03-28
2.attack.3	6717.17377260023	1	2014-03-28
3.initFO	6717.17470055433	1	2014-03-28
2.disengage	6878.23085198186	1	2014-03-28
2.attack.3	7177.86101751039	1	2014-03-28
3.initFO	7177.86197258006	1	2014-03-28
1.arrive	7198.66689781241	1	2014-03-28
clock.time	7200	1	2014-03-28
3.disengage	7379.06375664015	1	2014-03-28
5.depart	7439.50548546783	1	2014-03-28
30.disengage	7472.66046853467	1	2014-03-28
7.depart	7644.946911034	1	2014-03-28
30.attack.1	7775.34311521229	1	2014-03-28
1.initSF	7775.34332441904	1	2014-03-28
2.depart	7880.17373790544	1	2014-03-28
1.disengage	7911.92689737525	1	2014-03-28
1.depart	7927.62248835975	1	2014-03-28
1.arrive	8091.17393859503	1	2014-03-28
clock.time	8100	1	2014-03-28
1.attack.30	8182.11042517528	1	2014-03-28
30.initCH	8182.11083698038	1	2014-03-28
1.disengage	8206.69742579624	1	2014-03-28
1.attack.30	8223.04721128351	1	2014-03-28
30.initCH	8223.04842561599	1	2014-03-28
1.disengage	8253.28720419586	1	2014-03-28
1.depart	8262.20897232717	1	2014-03-28
30.depart	8570.18745028231	1	2014-03-28
clock.time	9000	1	2014-03-28
30.arrive	9505.81376922362	1	2014-03-28
3.attack.30	9564.7465726881	1	2014-03-28
30.initCH	9564.74684783821	1	2014-03-28
3.disengage	9565.48763840379	1	2014-03-28
30.depart	9602.3964660635	1	2014-03-28
30.arrive	9656.96435722978	1	2014-03-28
clock.time	9900	1	2014-03-28
3.depart	9902.90979346788	1	2014-03-28
3.arrive	9963.47591482287	1	2014-03-28
3.attack.30	10078.4137210415	1	2014-03-28
30.initCH	10078.4150265645	1	2014-03-28
end.obs	10089	1	2014-03-28
