## Supplemental_reproducible_code for "Fighting isn’t sexy in lekking Greater Sage-grouse (*Centrocercus urophasianus*)": pres_exact_day_2

Events	Time	Date	Bird_ID	Type
1.arrive	0	2014-03-28	1	arrive
2.arrive	0	2014-03-28	2	arrive
3.arrive	0	2014-03-28	3	arrive
4.arrive	0	2014-03-28	4	arrive
5.arrive	0	2014-03-28	5	arrive
7.arrive	0	2014-03-28	7	arrive
30.arrive	920.85	2014-03-28	30	arrive
30.depart	930.813879817364	2014-03-28	30	depart
30.arrive	2577.59217318044	2014-03-28	30	arrive
30.depart	3092.41934493869	2014-03-28	30	depart
30.arrive	3128.7541510864	2014-03-28	30	arrive
1.depart	3360.62606415879	2014-03-28	1	depart
30.depart	3660.2433313777	2014-03-28	30	depart
30.arrive	4060.5483991939	2014-03-28	30	arrive
1.arrive	4145.10920678266	2014-03-28	1	arrive
30.depart	4509.69821180527	2014-03-28	30	depart
30.arrive	5448.68432096626	2014-03-28	30	arrive
30.depart	5520.62099132184	2014-03-28	30	depart
30.arrive	5666.86675325196	2014-03-28	30	arrive
1.depart	5843.14581193129	2014-03-28	1	depart
4.depart	5903.45774559538	2014-03-28	4	depart
30.depart	6419.46829535153	2014-03-28	30	depart
30.arrive	6552.41705502632	2014-03-28	30	arrive
1.arrive	7198.66689781241	2014-03-28	1	arrive
5.depart	7439.50548546783	2014-03-28	5	depart
7.depart	7644.946911034	2014-03-28	7	depart
2.depart	7880.17373790544	2014-03-28	2	depart
1.depart	7927.62248835975	2014-03-28	1	depart
1.arrive	8091.17393859503	2014-03-28	1	arrive
1.depart	8262.20897232717	2014-03-28	1	depart
30.depart	8570.18745028231	2014-03-28	30	depart
30.arrive	9505.81376922362	2014-03-28	30	arrive
30.depart	9602.3964660635	2014-03-28	30	depart
30.arrive	9656.96435722978	2014-03-28	30	arrive
3.depart	9902.90979346788	2014-03-28	3	depart
3.arrive	9963.47591482287	2014-03-28	3	arrive
