## Supplemental_reproducible_code for "Fighting isn’t sexy in lekking Greater Sage-grouse (*Centrocercus urophasianus*)": evlist_day2

Events	Time
0	0
64	102.392061361517
877	102.394112326906
963	194.041925658633
32	330.031812879151
874	330.032286582318
962	444.68612223545
32	462.537650658082
874	462.540529555013
962	506.874839226156
3	680.424085865708
874	680.424627461197
964	731.885587272954
88	745.560045827083
871	745.561075082077
964	848.33336051276
0	900
61	914.581113066934
874	914.581805438364
0	920.85
963	938.558487967881
88	1073.74830042589
871	1073.74848190159
1055	1107.38770480364
964	1137.46920248158
88	1253.85807890307
931	1253.85831630211
964	1254.39165304713
116	1266.2468144224
930	1266.24741493646
964	1271.11363192263
116	1281.857089259
930	1281.85753307726
964	1281.9470150601
58	1292.12888826795
930	1292.12890980565
962	1292.23030283077
116	1320.45472283826
930	1320.45496069331
964	1324.92574007197
87	1328.40120117397
960	1328.4018619867
963	1329.32480307839
93	1333.36775835119
877	1333.36819045608
2	1384.52743142867
873	1384.52895244909
964	1410.61333345612
961	1418.65131410379
32	1632.26420106117
934	1632.26464662363
962	1632.32263725313
88	1714.48491210047
871	1714.48530393512
961	1715.25356570369
116	1715.41028996006
930	1715.41113283
964	1716.85100513209
87	1718.04175619081
930	1718.04216210837
963	1722.04397693906
87	1726.43407485512
930	1726.4343353691
963	1726.68538817893
87	1738.48677659598
930	1738.48853130862
963	1743.42461014678
0	1800
32	1898.54145018654
874	1898.54166451662
964	1942.79139045092
1080	2001.62228318857
32	2058.13112464488
874	2058.13171734906
2	2080.35030471966
933	2080.35035003147
962	2084.05763842233
961	2094.76567010627
93	2115.20415860076
877	2115.20443792012
964	2141.37135566627
0	2216.73465211897
58	2219.69132892804
930	2219.69154820238
962	2222.04935449423
1080	2236.77411830271
89	2244.9384996965
872	2244.93883344756
964	2418.04013469889
3	2683.47477302131
934	2683.47498436593
0	2700
60	2701.42271935855
872	2701.42375235063
961	2710.15256023327
963	2711.24896296877
93	2730.53285362857
937	2730.5335868664
964	2737.38440411877
90	2783.65423285761
873	2783.65440602046
963	2785.83687509319
93	2809.38784399279
877	2809.38803152261
964	2831.24593966748
93	2913.49242447724
937	2913.49273989568
964	2917.78847815151
93	2968.2545413047
877	2968.25812313233
964	2973.21874273791
0	3018.65328036071
61	3137.555871907
874	3137.55610076427
58	3210.36402057564
930	3210.36485649221
962	3213.83292239307
963	3244.65242281995
87	3293.63422802092
930	3293.63444707206
963	3306.03089429483
2	3315.69156203274
873	3315.69207182374
1080	3331.07718603442
961	3331.55879131161
93	3403.14700988267
877	3403.14747979455
964	3407.06451215613
32	3439.24123092938
874	3439.24234521748
962	3457.69217758567
88	3490.59384484354
871	3490.59474030796
964	3513.00972638499
59	3513.41173784297
871	3513.41192265845
0	3600
961	3600.53780548238
1051	3651.17113654593
1057	3715.74676559447
0	3723.90669305602
0	4058.47090292182
87	4205.28556188211
930	4205.28620175674
963	4207.94897480631
1080	4232.92556612036
0	4239.26677183368
58	4272.32927224516
930	4272.33124921526
962	4273.09128138748
58	4328.282995856
960	4328.28356047558
990	4343.05475902364
87	4368.89236045923
930	4368.89342551969
963	4371.44994237651
87	4374.68798369966
960	4374.68833849661
990	4394.86411067491
32	4403.96932460819
874	4403.97228724392
962	4432.37755445579
87	4479.60058395433
930	4479.60133256418
963	4482.89434250342
0	4500
58	4617.98478928049
930	4617.98602096867
962	4618.5790484402
58	4642.67630862065
930	4642.67637787967
962	4643.24215196925
87	4675.46627326073
930	4675.46807161929
963	4681.0601194996
87	4688.8795907238
930	4688.88348128046
963	4689.50938575118
61	4701.90197835776
934	4701.90243336239
964	4717.13791770937
842	4743.39176601165
871	4743.391774863
990	4743.87000614861
2	4818.97720123623
933	4818.97985094147
961	4829.49239786067
30	4985.94236565961
931	4985.9435519943
961	5002.52609032758
1080	5074.82474610006
1051	5079.57220750736
1053	5145.28597399947
0	5175.43867714948
0	5375.0209835436
0	5400
1054	5423.33702963137
0	5887.77886086275
58	5900.84654078951
930	5900.84824922388
962	5904.02688256959
87	5945.13864283615
930	5945.13957951121
963	5957.3924490395
87	5972.0222836343
930	5972.02292552816
963	5972.62126724985
29	6021.41568580483
930	6021.41576723316
961	6023.15088319366
87	6025.18325294974
930	6025.18329188503
963	6028.64994799798
29	6036.3296099668
930	6036.33499865117
961	6037.87492000763
1053	6058.23534656043
0	6111.133
58	6196.06913607747
930	6196.0696994849
962	6209.36135175581
1080	6248.62510148995
0	6300
30	6498.28631999757
871	6498.28642092445
961	6573.22714451839
1051	6601.86852955158
0	6846.28848145358
0	7123.67839196968
0	7200
1053	7225.53123069163
58	7963.80710390895
930	7963.80837388275
962	7993.0883392897
58	7999.89949016668
930	7999.90050756454
962	8017.12531472729
1080	8029.41591963179
0	8100
0	8122.23880573577
1080	8613.52388146148
0	8882.44072775082
0	9000
1080	9658.99057862977
0	9900
0	10089
