## Supplemental_reproducible_code for "Fighting isn’t sexy in lekking Greater Sage-grouse (*Centrocercus urophasianus*)": full_event_list_day2

Events	Time	Females	Date
fem.enter	0	2	2014-03-28
3.attack.7	102.392061361517	2	2014-03-28
7.initFO	102.394112326906	2	2014-03-28
3.disengage	194.041925658633	2	2014-03-28
2.attack.4	330.031812879151	2	2014-03-28
4.initFO	330.032286582318	2	2014-03-28
2.disengage	444.68612223545	2	2014-03-28
2.attack.4	462.537650658082	2	2014-03-28
4.initFO	462.540529555013	2	2014-03-28
2.disengage	506.874839226156	2	2014-03-28
1.attack.4	680.424085865708	2	2014-03-28
4.initFO	680.424627461197	2	2014-03-28
4.disengage	731.885587272954	2	2014-03-28
4.attack.1	745.560045827083	2	2014-03-28
1.initFO	745.561075082077	2	2014-03-28
4.disengage	848.33336051276	2	2014-03-28
clock.time	900	2	2014-03-28
3.attack.4	914.581113066934	2	2014-03-28
4.initFO	914.581805438364	2	2014-03-28
30.arrive	920.85	2	2014-03-28
3.disengage	938.558487967881	2	2014-03-28
4.attack.1	1073.74830042589	2	2014-03-28
1.initFO	1073.74848190159	2	2014-03-28
5.depart	1107.38770480364	2	2014-03-28
4.disengage	1137.46920248158	2	2014-03-28
4.attack.1	1253.85807890307	2	2014-03-28
1.initSF	1253.85831630211	2	2014-03-28
4.disengage	1254.39165304713	2	2014-03-28
4.attack.30	1266.2468144224	2	2014-03-28
30.initCH	1266.24741493646	2	2014-03-28
4.disengage	1271.11363192263	2	2014-03-28
4.attack.30	1281.857089259	2	2014-03-28
30.initCH	1281.85753307726	2	2014-03-28
4.disengage	1281.9470150601	2	2014-03-28
2.attack.30	1292.12888826795	2	2014-03-28
30.initCH	1292.12890980565	2	2014-03-28
2.disengage	1292.23030283077	2	2014-03-28
4.attack.30	1320.45472283826	2	2014-03-28
30.initCH	1320.45496069331	2	2014-03-28
4.disengage	1324.92574007197	2	2014-03-28
3.attack.30	1328.40120117397	2	2014-03-28
30.initSF	1328.4018619867	2	2014-03-28
3.disengage	1329.32480307839	2	2014-03-28
4.attack.7	1333.36775835119	2	2014-03-28
7.initFO	1333.36819045608	2	2014-03-28
1.attack.3	1384.52743142867	2	2014-03-28
3.initFO	1384.52895244909	2	2014-03-28
4.disengage	1410.61333345612	2	2014-03-28
1.disengage	1418.65131410379	2	2014-03-28
2.attack.4	1632.26420106117	2	2014-03-28
4.initSF	1632.26464662363	2	2014-03-28
2.disengage	1632.32263725313	2	2014-03-28
4.attack.1	1714.48491210047	2	2014-03-28
1.initFO	1714.48530393512	2	2014-03-28
1.disengage	1715.25356570369	2	2014-03-28
4.attack.30	1715.41028996006	2	2014-03-28
30.initCH	1715.41113283	2	2014-03-28
4.disengage	1716.85100513209	2	2014-03-28
3.attack.30	1718.04175619081	2	2014-03-28
30.initCH	1718.04216210837	2	2014-03-28
3.disengage	1722.04397693906	2	2014-03-28
3.attack.30	1726.43407485512	2	2014-03-28
30.initCH	1726.4343353691	2	2014-03-28
3.disengage	1726.68538817893	2	2014-03-28
3.attack.30	1738.48677659598	2	2014-03-28
30.initCH	1738.48853130862	2	2014-03-28
3.disengage	1743.42461014678	2	2014-03-28
clock.time	1800	2	2014-03-28
2.attack.4	1898.54145018654	2	2014-03-28
4.initFO	1898.54166451662	2	2014-03-28
4.disengage	1942.79139045092	2	2014-03-28
30.depart	2001.62228318857	2	2014-03-28
2.attack.4	2058.13112464488	2	2014-03-28
4.initFO	2058.13171734906	2	2014-03-28
1.attack.3	2080.35030471966	2	2014-03-28
3.initSF	2080.35035003147	2	2014-03-28
2.disengage	2084.05763842233	2	2014-03-28
1.disengage	2094.76567010627	2	2014-03-28
4.attack.7	2115.20415860076	2	2014-03-28
7.initFO	2115.20443792012	2	2014-03-28
4.disengage	2141.37135566627	2	2014-03-28
30.arrive	2216.73465211897	2	2014-03-28
2.attack.30	2219.69132892804	2	2014-03-28
30.initCH	2219.69154820238	2	2014-03-28
2.disengage	2222.04935449423	2	2014-03-28
30.depart	2236.77411830271	2	2014-03-28
4.attack.2	2244.9384996965	2	2014-03-28
2.initFO	2244.93883344756	2	2014-03-28
4.disengage	2418.04013469889	2	2014-03-28
1.attack.4	2683.47477302131	2	2014-03-28
4.initSF	2683.47498436593	2	2014-03-28
clock.time	2700	2	2014-03-28
3.attack.2	2701.42271935855	2	2014-03-28
2.initFO	2701.42375235063	2	2014-03-28
1.disengage	2710.15256023327	2	2014-03-28
3.disengage	2711.24896296877	2	2014-03-28
4.attack.7	2730.53285362857	2	2014-03-28
7.initSF	2730.5335868664	2	2014-03-28
4.disengage	2737.38440411877	2	2014-03-28
4.attack.3	2783.65423285761	2	2014-03-28
3.initFO	2783.65440602046	2	2014-03-28
3.disengage	2785.83687509319	2	2014-03-28
4.attack.7	2809.38784399279	2	2014-03-28
7.initFO	2809.38803152261	2	2014-03-28
4.disengage	2831.24593966748	2	2014-03-28
4.attack.7	2913.49242447724	2	2014-03-28
7.initSF	2913.49273989568	2	2014-03-28
4.disengage	2917.78847815151	2	2014-03-28
4.attack.7	2968.2545413047	2	2014-03-28
7.initFO	2968.25812313233	2	2014-03-28
4.disengage	2973.21874273791	2	2014-03-28
30.arrive	3018.65328036071	2	2014-03-28
3.attack.4	3137.555871907	2	2014-03-28
4.initFO	3137.55610076427	2	2014-03-28
2.attack.30	3210.36402057564	2	2014-03-28
30.initCH	3210.36485649221	2	2014-03-28
2.disengage	3213.83292239307	2	2014-03-28
3.disengage	3244.65242281995	2	2014-03-28
3.attack.30	3293.63422802092	2	2014-03-28
30.initCH	3293.63444707206	2	2014-03-28
3.disengage	3306.03089429483	2	2014-03-28
1.attack.3	3315.69156203274	2	2014-03-28
3.initFO	3315.69207182374	2	2014-03-28
30.depart	3331.07718603442	2	2014-03-28
1.disengage	3331.55879131161	2	2014-03-28
4.attack.7	3403.14700988267	2	2014-03-28
7.initFO	3403.14747979455	2	2014-03-28
4.disengage	3407.06451215613	2	2014-03-28
2.attack.4	3439.24123092938	2	2014-03-28
4.initFO	3439.24234521748	2	2014-03-28
2.disengage	3457.69217758567	2	2014-03-28
4.attack.1	3490.59384484354	2	2014-03-28
1.initFO	3490.59474030796	2	2014-03-28
4.disengage	3513.00972638499	2	2014-03-28
3.attack.1	3513.41173784297	2	2014-03-28
1.initFO	3513.41192265845	2	2014-03-28
clock.time	3600	2	2014-03-28
1.disengage	3600.53780548238	2	2014-03-28
1.depart	3651.17113654593	2	2014-03-28
7.depart	3715.74676559447	2	2014-03-28
1.arrive	3723.90669305602	2	2014-03-28
30.arrive	4058.47090292182	2	2014-03-28
3.attack.30	4205.28556188211	2	2014-03-28
30.initCH	4205.28620175674	2	2014-03-28
3.disengage	4207.94897480631	2	2014-03-28
30.depart	4232.92556612036	2	2014-03-28
30.arrive	4239.26677183368	2	2014-03-28
2.attack.30	4272.32927224516	2	2014-03-28
30.initCH	4272.33124921526	2	2014-03-28
2.disengage	4273.09128138748	2	2014-03-28
2.attack.30	4328.282995856	2	2014-03-28
30.initSF	4328.28356047558	2	2014-03-28
30.disengage	4343.05475902364	2	2014-03-28
3.attack.30	4368.89236045923	2	2014-03-28
30.initCH	4368.89342551969	2	2014-03-28
3.disengage	4371.44994237651	2	2014-03-28
3.attack.30	4374.68798369966	2	2014-03-28
30.initSF	4374.68833849661	2	2014-03-28
30.disengage	4394.86411067491	2	2014-03-28
2.attack.4	4403.96932460819	2	2014-03-28
4.initFO	4403.97228724392	2	2014-03-28
2.disengage	4432.37755445579	2	2014-03-28
3.attack.30	4479.60058395433	2	2014-03-28
30.initCH	4479.60133256418	2	2014-03-28
3.disengage	4482.89434250342	2	2014-03-28
clock.time	4500	2	2014-03-28
2.attack.30	4617.98478928049	2	2014-03-28
30.initCH	4617.98602096867	2	2014-03-28
2.disengage	4618.5790484402	2	2014-03-28
2.attack.30	4642.67630862065	2	2014-03-28
30.initCH	4642.67637787967	2	2014-03-28
2.disengage	4643.24215196925	2	2014-03-28
3.attack.30	4675.46627326073	2	2014-03-28
30.initCH	4675.46807161929	2	2014-03-28
3.disengage	4681.0601194996	2	2014-03-28
3.attack.30	4688.8795907238	2	2014-03-28
30.initCH	4688.88348128046	2	2014-03-28
3.disengage	4689.50938575118	2	2014-03-28
3.attack.4	4701.90197835776	2	2014-03-28
4.initSF	4701.90243336239	2	2014-03-28
4.disengage	4717.13791770937	2	2014-03-28
30.attack.1	4743.39176601165	2	2014-03-28
1.initFO	4743.391774863	2	2014-03-28
30.disengage	4743.87000614861	2	2014-03-28
1.attack.3	4818.97720123623	2	2014-03-28
3.initSF	4818.97985094147	2	2014-03-28
1.disengage	4829.49239786067	2	2014-03-28
2.attack.1	4985.94236565961	2	2014-03-28
1.initSF	4985.9435519943	2	2014-03-28
1.disengage	5002.52609032758	2	2014-03-28
30.depart	5074.82474610006	2	2014-03-28
1.depart	5079.57220750736	2	2014-03-28
3.depart	5145.28597399947	2	2014-03-28
3.arrive	5175.43867714948	2	2014-03-28
30.arrive	5375.0209835436	2	2014-03-28
clock.time	5400	2	2014-03-28
4.depart	5423.33702963137	2	2014-03-28
1.arrive	5887.77886086275	2	2014-03-28
2.attack.30	5900.84654078951	2	2014-03-28
30.initCH	5900.84824922388	2	2014-03-28
2.disengage	5904.02688256959	2	2014-03-28
3.attack.30	5945.13864283615	2	2014-03-28
30.initCH	5945.13957951121	2	2014-03-28
3.disengage	5957.3924490395	2	2014-03-28
3.attack.30	5972.0222836343	2	2014-03-28
30.initCH	5972.02292552816	2	2014-03-28
3.disengage	5972.62126724985	2	2014-03-28
1.attack.30	6021.41568580483	2	2014-03-28
30.initCH	6021.41576723316	2	2014-03-28
1.disengage	6023.15088319366	2	2014-03-28
3.attack.30	6025.18325294974	2	2014-03-28
30.initCH	6025.18329188503	2	2014-03-28
3.disengage	6028.64994799798	2	2014-03-28
1.attack.30	6036.3296099668	2	2014-03-28
30.initCH	6036.33499865117	2	2014-03-28
1.disengage	6037.87492000763	2	2014-03-28
3.depart	6058.23534656043	2	2014-03-28
fem.exit	6111.133	1	2014-03-28
2.attack.30	6196.06913607747	1	2014-03-28
30.initCH	6196.0696994849	1	2014-03-28
2.disengage	6209.36135175581	1	2014-03-28
30.depart	6248.62510148995	1	2014-03-28
clock.time	6300	1	2014-03-28
2.attack.1	6498.28631999757	1	2014-03-28
1.initFO	6498.28642092445	1	2014-03-28
1.disengage	6573.22714451839	1	2014-03-28
1.depart	6601.86852955158	1	2014-03-28
30.arrive	6846.28848145358	1	2014-03-28
3.arrive	7123.67839196968	1	2014-03-28
clock.time	7200	1	2014-03-28
3.depart	7225.53123069163	1	2014-03-28
2.attack.30	7963.80710390895	1	2014-03-28
30.initCH	7963.80837388275	1	2014-03-28
2.disengage	7993.0883392897	1	2014-03-28
2.attack.30	7999.89949016668	1	2014-03-28
30.initCH	7999.90050756454	1	2014-03-28
2.disengage	8017.12531472729	1	2014-03-28
30.depart	8029.41591963179	1	2014-03-28
clock.time	8100	1	2014-03-28
30.arrive	8122.23880573577	1	2014-03-28
30.depart	8613.52388146148	1	2014-03-28
30.arrive	8882.44072775082	1	2014-03-28
clock.time	9000	1	2014-03-28
30.depart	9658.99057862977	1	2014-03-28
clock.time	9900	1	2014-03-28
end.obs	10089	1	2014-03-28
