## Supplemental_reproducible_code for "Fighting isn’t sexy in lekking Greater Sage-grouse (*Centrocercus urophasianus*)": pres_exact_day_2

Events	Time	Date	Bird_ID	Type
1.arrive	0	2014-03-28	1	arrive
2.arrive	0	2014-03-28	2	arrive
3.arrive	0	2014-03-28	3	arrive
4.arrive	0	2014-03-28	4	arrive
5.arrive	0	2014-03-28	5	arrive
7.arrive	0	2014-03-28	7	arrive
30.arrive	920.85	2014-03-28	30	arrive
5.depart	1107.38770480364	2014-03-28	5	depart
30.depart	2001.62228318857	2014-03-28	30	depart
30.arrive	2216.73465211897	2014-03-28	30	arrive
30.depart	2236.77411830271	2014-03-28	30	depart
30.arrive	3018.65328036071	2014-03-28	30	arrive
30.depart	3331.07718603442	2014-03-28	30	depart
1.depart	3651.17113654593	2014-03-28	1	depart
7.depart	3715.74676559447	2014-03-28	7	depart
1.arrive	3723.90669305602	2014-03-28	1	arrive
30.arrive	4058.47090292182	2014-03-28	30	arrive
30.depart	4232.92556612036	2014-03-28	30	depart
30.arrive	4239.26677183368	2014-03-28	30	arrive
30.depart	5074.82474610006	2014-03-28	30	depart
1.depart	5079.57220750736	2014-03-28	1	depart
3.depart	5145.28597399947	2014-03-28	3	depart
3.arrive	5175.43867714948	2014-03-28	3	arrive
30.arrive	5375.0209835436	2014-03-28	30	arrive
4.depart	5423.33702963137	2014-03-28	4	depart
1.arrive	5887.77886086275	2014-03-28	1	arrive
3.depart	6058.23534656043	2014-03-28	3	depart
30.depart	6248.62510148995	2014-03-28	30	depart
1.depart	6601.86852955158	2014-03-28	1	depart
30.arrive	6846.28848145358	2014-03-28	30	arrive
3.arrive	7123.67839196968	2014-03-28	3	arrive
3.depart	7225.53123069163	2014-03-28	3	depart
30.depart	8029.41591963179	2014-03-28	30	depart
30.arrive	8122.23880573577	2014-03-28	30	arrive
30.depart	8613.52388146148	2014-03-28	30	depart
30.arrive	8882.44072775082	2014-03-28	30	arrive
30.depart	9658.99057862977	2014-03-28	30	depart
