## Supplemental_reproducible_code for "Fighting isn’t sexy in lekking Greater Sage-grouse (*Centrocercus urophasianus*)": evlist_day2

Events	Time
0	0
178	36.5961482366729
874	36.6001443596392
967	56.0836203304083
90	209.491415385767
873	209.492598060911
964	256.614799068755
93	468.611955444086
877	468.613582131803
964	511.129334940526
0	900
0	920.85
64	1093.92131657978
877	1093.92216151695
963	1158.60545536984
30	1172.6613146069
871	1172.66251092348
962	1181.14194403871
178	1367.87561163173
874	1367.87646146927
964	1578.31704604243
203	1644.25270812705
930	1644.25396657913
967	1648.04711128736
203	1651.32406517852
930	1651.33062888372
967	1654.06314348499
1080	1683.3438416538
0	1800
0	1930.1017794094
203	1932.74386672303
930	1932.74776064598
967	1955.73413692151
116	1973.79979711992
930	1973.79984277359
964	1975.57869985005
116	2015.65175486824
930	2015.65208786108
964	2019.90016565699
29	2022.71923229399
930	2022.71926925424
961	2025.22312151861
29	2026.52577499424
930	2026.52649636681
961	2026.78094454919
116	2029.67132616385
930	2029.67529934288
964	2039.47164652058
87	2081.12112988641
930	2081.12141121818
963	2083.33735679569
93	2110.56104080764
877	2110.56104790808
964	2130.5775126512
203	2133.44948651919
930	2133.44985597837
967	2141.29570071463
145	2143.64784361057
930	2143.6485886503
965	2152.21695119079
145	2162.32140210123
930	2162.32460374387
965	2178.6770862527
58	2194.55989818035
930	2194.56018415649
962	2195.69171604188
58	2196.54113540335
930	2196.54128848563
962	2209.51476421053
203	2227.67045526138
930	2227.67179883426
967	2249.00481923427
1080	2285.89892879165
178	2286.40984802134
874	2286.41289114312
967	2300.95577648513
0	2367.57346590818
58	2447.9099319638
930	2447.91057935822
962	2457.73030491972
87	2461.09076736097
930	2461.09233790307
963	2464.92029077487
145	2468.70833962114
930	2468.70845871465
965	2474.08748820327
116	2487.97257544581
900	2487.97288729762
964	2561.85097184758
30	2580.0371296091
871	2580.0401064024
962	2612.85771166399
0	2700
116	2870.53762332725
930	2870.53786573404
964	2874.10148512807
32	2874.56913423432
874	2874.56988927273
962	2884.33105231385
203	2903.4372833348
930	2903.4378695153
967	2909.19695666288
1080	2931.26478656436
0	3011.12848199972
145	3098.60482376865
930	3098.60701290693
965	3109.73230686409
203	3135.84363940868
930	3135.84431098012
967	3143.70480518682
203	3158.86667212249
930	3158.86743401762
967	3180.10187002256
993	3208.08220257942
1023	3208.98555432219
116	3246.72033538049
930	3246.7207533123
964	3246.88574581764
116	3250.65419471976
930	3250.65474345422
964	3269.65420559117
145	3293.34339860022
930	3293.345327703
965	3302.50375874444
58	3305.03230084993
930	3305.03344883853
962	3306.40535357105
58	3309.11201029717
960	3309.11270149276
962	3324.55495998577
178	3366.91345072387
874	3366.91454691967
58	3388.5570634355
900	3388.55765877914
967	3389.11436892626
4	3391.88429324256
875	3391.8856383465
961	3397.1158788617
962	3502.99817014977
116	3509.42978987605
930	3509.42984993924
964	3518.29469256663
87	3533.75665420415
930	3533.75668092269
963	3533.85153086838
145	3552.4792686212
930	3552.47973750394
965	3559.71062416303
203	3577.36919395736
930	3577.3695672293
967	3578.85836424913
203	3587.36688671882
930	3587.36814254685
967	3588.41384521344
0	3600
58	3635.37356806346
930	3635.37588226287
962	3638.62904249544
29	3693.84660453171
930	3693.84719708662
961	3699.09268192773
178	3701.50474598504
874	3701.50615968905
964	3727.50451976571
116	3747.68760587539
930	3747.68787947554
964	3748.31984174894
58	3786.53038252524
960	3786.53088611786
962	3790.33502813861
993	3817.77606060927
1023	3817.83381480519
93	3847.50902949664
877	3847.51045956641
964	3877.89335044894
116	3882.70555030642
930	3882.70624374951
964	3899.43480892834
58	3955.1370607393
930	3955.13744032589
962	3963.83683876506
58	3968.57820604656
930	3968.57906432491
962	3973.87974516346
58	3994.35819486487
930	3994.35924746515
962	3997.45233153252
58	4040.54896267351
930	4040.54999607923
962	4040.85617723029
58	4052.73077020949
930	4052.73129081218
962	4070.17428560573
116	4076.4216403694
930	4076.4224309595
964	4081.93770824965
178	4096.5701242554
874	4096.57013577437
964	4104.46305843068
29	4177.67005180373
930	4177.67010474753
961	4179.29343073497
203	4207.94669942475
930	4207.94876289119
967	4208.05902888292
58	4210.00361341445
930	4210.00401225114
962	4213.25139211942
203	4236.06203661479
930	4236.06234146041
967	4243.06576901056
58	4265.74060537954
930	4265.74083942057
962	4267.02498425519
29	4290.15436639489
930	4290.15699264268
961	4293.84720049941
29	4300.09362192007
960	4300.0944070826
961	4315.63209959763
62	4365.2528591649
875	4365.25320865139
58	4401.98861534488
930	4401.99197592604
962	4402.95562068831
965	4435.91259775693
0	4500
58	4500.64844343688
930	4500.64846760783
962	4502.3161903414
58	4520.23124993674
930	4520.23457935165
962	4524.05410759538
1080	4528.52630547065
61	4582.89834452029
874	4582.8987546005
964	4614.11521195203
89	4669.08919585583
872	4669.08968552097
0	4674.73628329987
964	4690.54340894523
32	4723.93225855811
874	4723.93387447651
964	4776.74919201886
87	4787.40936967984
930	4787.41071209366
963	4790.234910008
58	4800.36499724873
930	4800.36588401588
962	4800.53840402333
58	4819.2440171387
930	4819.24413968749
962	4820.24479778628
145	4861.50528039673
930	4861.50802797865
965	4867.9532786179
29	4870.53917049962
930	4870.53968590694
961	4879.74684347712
29	4880.22996527559
930	4880.2308903593
961	4882.47324142577
145	4896.29888714925
930	4896.29952376516
965	4902.9701207489
58	4914.03670977666
930	4914.03704404571
962	4916.02525057542
58	4937.70279845686
930	4937.70718121563
962	4941.19070323569
1080	4949.51068268644
30	5209.27119591566
931	5209.27131884873
961	5212.09842675074
0	5400
175	5442.99003857412
931	5442.99027860582
961	5445.17762213467
64	5446.80054173132
877	5446.80140159159
967	5503.4863582897
93	5584.71139943801
877	5584.71307497508
964	5621.7242349564
93	5664.36288830417
877	5664.36331475778
964	5684.30834542822
30	5744.42466439363
931	5744.42472108958
961	5758.68064446785
0	5810.96574327518
145	5824.42500384459
930	5824.42544387134
965	5824.75896269519
203	5828.45037577851
930	5828.45062313011
967	5830.39602401017
116	5850.1126119248
930	5850.11394866316
964	5853.79326674031
60	5868.58147329069
872	5868.58181243003
178	5915.61772777407
874	5915.6209377631
967	5923.13536192263
962	5950.15469862865
145	5961.98517329926
930	5961.98650546827
965	5969.36733837209
145	5972.40262351515
930	5972.40418077769
965	5988.50119848747
116	5989.89138616144
930	5989.89315240971
964	5993.63164047047
116	6045.60716320682
900	6045.60797048135
0	6111.133
964	6154.43664732508
0	6300
203	6331.4802266471
930	6331.48256071494
967	6339.07559747249
87	6343.17223155387
930	6343.17362124738
963	6347.5687901954
87	6354.13931528406
930	6354.14136603786
963	6356.47982232781
203	6358.0861524668
930	6358.08863232077
1055	6364.96031405215
967	6397.71146643339
58	6401.10946941078
930	6401.10975281169
962	6401.42995021716
1080	6445.5866493514
90	6516.72157879673
873	6516.72268697752
964	6559.09289385762
30	6563.93941281978
871	6563.9398519151
961	6601.06028902838
0	6729.40776281516
203	6757.33465444528
930	6757.33469862682
59	6816.75550200531
871	6816.75703845066
89	6825.1099945281
872	6825.11178143518
967	6856.00921580503
1080	6856.1000837416
963	6983.19860116569
59	7007.75416273621
871	7007.7546925436
0	7200
963	7210.40439683397
962	7216.35268112353
61	7248.06393039332
934	7248.06553266244
30	7268.81376791637
871	7268.81482392719
962	7339.02504171168
964	7348.55988633139
32	7355.36151113458
874	7355.36309782102
962	7517.99471227827
32	7579.78506736613
874	7579.78719521078
962	7690.83175987523
61	7790.16584503859
934	7790.16631180689
964	7790.7715333623
0	7887.28720845659
1057	8057.50221200832
0	8100
1	8164.83999726217
872	8164.84194468486
962	8218.66896163875
1052	8269.95929286044
845	8350.5931672008
874	8350.59350741589
990	8401.74086598198
1080	8523.1546344397
0	8584.65596968362
87	8636.74194703354
930	8636.74200165732
963	8644.30663704048
116	8650.77850047586
900	8650.77919874622
964	8835.60023944148
116	8852.92444598575
930	8852.92541908801
964	8853.58679632956
1080	8864.74577534051
0	9000
59	9096.72139800488
871	9096.72195284049
1054	9161.63606966223
0	9425.35206302668
961	9580.4649468889
87	9599.15873807125
930	9599.16006241973
963	9599.47099816506
1080	9610.37078980193
0	9900
1051	9970.24724294899
1053	10016.233572977
0	10089
