## Supplemental_reproducible_code for "Fighting isn’t sexy in lekking Greater Sage-grouse (*Centrocercus urophasianus*)": full_event_list_day2

Events	Time	Females	Date
fem.enter	0	2	2014-03-28
7.attack.4	36.5961482366729	2	2014-03-28
4.initFO	36.6001443596392	2	2014-03-28
7.disengage	56.0836203304083	2	2014-03-28
4.attack.3	209.491415385767	2	2014-03-28
3.initFO	209.492598060911	2	2014-03-28
4.disengage	256.614799068755	2	2014-03-28
4.attack.7	468.611955444086	2	2014-03-28
7.initFO	468.613582131803	2	2014-03-28
4.disengage	511.129334940526	2	2014-03-28
clock.time	900	2	2014-03-28
30.arrive	920.85	2	2014-03-28
3.attack.7	1093.92131657978	2	2014-03-28
7.initFO	1093.92216151695	2	2014-03-28
3.disengage	1158.60545536984	2	2014-03-28
2.attack.1	1172.6613146069	2	2014-03-28
1.initFO	1172.66251092348	2	2014-03-28
2.disengage	1181.14194403871	2	2014-03-28
7.attack.4	1367.87561163173	2	2014-03-28
4.initFO	1367.87646146927	2	2014-03-28
4.disengage	1578.31704604243	2	2014-03-28
7.attack.30	1644.25270812705	2	2014-03-28
30.initCH	1644.25396657913	2	2014-03-28
7.disengage	1648.04711128736	2	2014-03-28
7.attack.30	1651.32406517852	2	2014-03-28
30.initCH	1651.33062888372	2	2014-03-28
7.disengage	1654.06314348499	2	2014-03-28
30.depart	1683.3438416538	2	2014-03-28
clock.time	1800	2	2014-03-28
30.arrive	1930.1017794094	2	2014-03-28
7.attack.30	1932.74386672303	2	2014-03-28
30.initCH	1932.74776064598	2	2014-03-28
7.disengage	1955.73413692151	2	2014-03-28
4.attack.30	1973.79979711992	2	2014-03-28
30.initCH	1973.79984277359	2	2014-03-28
4.disengage	1975.57869985005	2	2014-03-28
4.attack.30	2015.65175486824	2	2014-03-28
30.initCH	2015.65208786108	2	2014-03-28
4.disengage	2019.90016565699	2	2014-03-28
1.attack.30	2022.71923229399	2	2014-03-28
30.initCH	2022.71926925424	2	2014-03-28
1.disengage	2025.22312151861	2	2014-03-28
1.attack.30	2026.52577499424	2	2014-03-28
30.initCH	2026.52649636681	2	2014-03-28
1.disengage	2026.78094454919	2	2014-03-28
4.attack.30	2029.67132616385	2	2014-03-28
30.initCH	2029.67529934288	2	2014-03-28
4.disengage	2039.47164652058	2	2014-03-28
3.attack.30	2081.12112988641	2	2014-03-28
30.initCH	2081.12141121818	2	2014-03-28
3.disengage	2083.33735679569	2	2014-03-28
4.attack.7	2110.56104080764	2	2014-03-28
7.initFO	2110.56104790808	2	2014-03-28
4.disengage	2130.5775126512	2	2014-03-28
7.attack.30	2133.44948651919	2	2014-03-28
30.initCH	2133.44985597837	2	2014-03-28
7.disengage	2141.29570071463	2	2014-03-28
5.attack.30	2143.64784361057	2	2014-03-28
30.initCH	2143.6485886503	2	2014-03-28
5.disengage	2152.21695119079	2	2014-03-28
5.attack.30	2162.32140210123	2	2014-03-28
30.initCH	2162.32460374387	2	2014-03-28
5.disengage	2178.6770862527	2	2014-03-28
2.attack.30	2194.55989818035	2	2014-03-28
30.initCH	2194.56018415649	2	2014-03-28
2.disengage	2195.69171604188	2	2014-03-28
2.attack.30	2196.54113540335	2	2014-03-28
30.initCH	2196.54128848563	2	2014-03-28
2.disengage	2209.51476421053	2	2014-03-28
7.attack.30	2227.67045526138	2	2014-03-28
30.initCH	2227.67179883426	2	2014-03-28
7.disengage	2249.00481923427	2	2014-03-28
30.depart	2285.89892879165	2	2014-03-28
7.attack.4	2286.40984802134	2	2014-03-28
4.initFO	2286.41289114312	2	2014-03-28
7.disengage	2300.95577648513	2	2014-03-28
30.arrive	2367.57346590818	2	2014-03-28
2.attack.30	2447.9099319638	2	2014-03-28
30.initCH	2447.91057935822	2	2014-03-28
2.disengage	2457.73030491972	2	2014-03-28
3.attack.30	2461.09076736097	2	2014-03-28
30.initCH	2461.09233790307	2	2014-03-28
3.disengage	2464.92029077487	2	2014-03-28
5.attack.30	2468.70833962114	2	2014-03-28
30.initCH	2468.70845871465	2	2014-03-28
5.disengage	2474.08748820327	2	2014-03-28
4.attack.30	2487.97257544581	2	2014-03-28
30.initFO	2487.97288729762	2	2014-03-28
4.disengage	2561.85097184758	2	2014-03-28
2.attack.1	2580.0371296091	2	2014-03-28
1.initFO	2580.0401064024	2	2014-03-28
2.disengage	2612.85771166399	2	2014-03-28
clock.time	2700	2	2014-03-28
4.attack.30	2870.53762332725	2	2014-03-28
30.initCH	2870.53786573404	2	2014-03-28
4.disengage	2874.10148512807	2	2014-03-28
2.attack.4	2874.56913423432	2	2014-03-28
4.initFO	2874.56988927273	2	2014-03-28
2.disengage	2884.33105231385	2	2014-03-28
7.attack.30	2903.4372833348	2	2014-03-28
30.initCH	2903.4378695153	2	2014-03-28
7.disengage	2909.19695666288	2	2014-03-28
30.depart	2931.26478656436	2	2014-03-28
30.arrive	3011.12848199972	2	2014-03-28
5.attack.30	3098.60482376865	2	2014-03-28
30.initCH	3098.60701290693	2	2014-03-28
5.disengage	3109.73230686409	2	2014-03-28
7.attack.30	3135.84363940868	2	2014-03-28
30.initCH	3135.84431098012	2	2014-03-28
7.disengage	3143.70480518682	2	2014-03-28
7.attack.30	3158.86667212249	2	2014-03-28
30.initCH	3158.86743401762	2	2014-03-28
7.disengage	3180.10187002256	2	2014-03-28
3.cop.start	3208.08220257942	2	2014-03-28
3.cop.end	3208.98555432219	2	2014-03-28
4.attack.30	3246.72033538049	2	2014-03-28
30.initCH	3246.7207533123	2	2014-03-28
4.disengage	3246.88574581764	2	2014-03-28
4.attack.30	3250.65419471976	2	2014-03-28
30.initCH	3250.65474345422	2	2014-03-28
4.disengage	3269.65420559117	2	2014-03-28
5.attack.30	3293.34339860022	2	2014-03-28
30.initCH	3293.345327703	2	2014-03-28
5.disengage	3302.50375874444	2	2014-03-28
2.attack.30	3305.03230084993	2	2014-03-28
30.initCH	3305.03344883853	2	2014-03-28
2.disengage	3306.40535357105	2	2014-03-28
2.attack.30	3309.11201029717	2	2014-03-28
30.initSF	3309.11270149276	2	2014-03-28
2.disengage	3324.55495998577	2	2014-03-28
7.attack.4	3366.91345072387	2	2014-03-28
4.initFO	3366.91454691967	2	2014-03-28
2.attack.30	3388.5570634355	2	2014-03-28
30.initFO	3388.55765877914	2	2014-03-28
7.disengage	3389.11436892626	2	2014-03-28
1.attack.5	3391.88429324256	2	2014-03-28
5.initFO	3391.8856383465	2	2014-03-28
1.disengage	3397.1158788617	2	2014-03-28
2.disengage	3502.99817014977	2	2014-03-28
4.attack.30	3509.42978987605	2	2014-03-28
30.initCH	3509.42984993924	2	2014-03-28
4.disengage	3518.29469256663	2	2014-03-28
3.attack.30	3533.75665420415	2	2014-03-28
30.initCH	3533.75668092269	2	2014-03-28
3.disengage	3533.85153086838	2	2014-03-28
5.attack.30	3552.4792686212	2	2014-03-28
30.initCH	3552.47973750394	2	2014-03-28
5.disengage	3559.71062416303	2	2014-03-28
7.attack.30	3577.36919395736	2	2014-03-28
30.initCH	3577.3695672293	2	2014-03-28
7.disengage	3578.85836424913	2	2014-03-28
7.attack.30	3587.36688671882	2	2014-03-28
30.initCH	3587.36814254685	2	2014-03-28
7.disengage	3588.41384521344	2	2014-03-28
clock.time	3600	2	2014-03-28
2.attack.30	3635.37356806346	2	2014-03-28
30.initCH	3635.37588226287	2	2014-03-28
2.disengage	3638.62904249544	2	2014-03-28
1.attack.30	3693.84660453171	2	2014-03-28
30.initCH	3693.84719708662	2	2014-03-28
1.disengage	3699.09268192773	2	2014-03-28
7.attack.4	3701.50474598504	2	2014-03-28
4.initFO	3701.50615968905	2	2014-03-28
4.disengage	3727.50451976571	2	2014-03-28
4.attack.30	3747.68760587539	2	2014-03-28
30.initCH	3747.68787947554	2	2014-03-28
4.disengage	3748.31984174894	2	2014-03-28
2.attack.30	3786.53038252524	2	2014-03-28
30.initSF	3786.53088611786	2	2014-03-28
2.disengage	3790.33502813861	2	2014-03-28
3.cop.start	3817.77606060927	2	2014-03-28
3.cop.end	3817.83381480519	2	2014-03-28
4.attack.7	3847.50902949664	2	2014-03-28
7.initFO	3847.51045956641	2	2014-03-28
4.disengage	3877.89335044894	2	2014-03-28
4.attack.30	3882.70555030642	2	2014-03-28
30.initCH	3882.70624374951	2	2014-03-28
4.disengage	3899.43480892834	2	2014-03-28
2.attack.30	3955.1370607393	2	2014-03-28
30.initCH	3955.13744032589	2	2014-03-28
2.disengage	3963.83683876506	2	2014-03-28
2.attack.30	3968.57820604656	2	2014-03-28
30.initCH	3968.57906432491	2	2014-03-28
2.disengage	3973.87974516346	2	2014-03-28
2.attack.30	3994.35819486487	2	2014-03-28
30.initCH	3994.35924746515	2	2014-03-28
2.disengage	3997.45233153252	2	2014-03-28
2.attack.30	4040.54896267351	2	2014-03-28
30.initCH	4040.54999607923	2	2014-03-28
2.disengage	4040.85617723029	2	2014-03-28
2.attack.30	4052.73077020949	2	2014-03-28
30.initCH	4052.73129081218	2	2014-03-28
2.disengage	4070.17428560573	2	2014-03-28
4.attack.30	4076.4216403694	2	2014-03-28
30.initCH	4076.4224309595	2	2014-03-28
4.disengage	4081.93770824965	2	2014-03-28
7.attack.4	4096.5701242554	2	2014-03-28
4.initFO	4096.57013577437	2	2014-03-28
4.disengage	4104.46305843068	2	2014-03-28
1.attack.30	4177.67005180373	2	2014-03-28
30.initCH	4177.67010474753	2	2014-03-28
1.disengage	4179.29343073497	2	2014-03-28
7.attack.30	4207.94669942475	2	2014-03-28
30.initCH	4207.94876289119	2	2014-03-28
7.disengage	4208.05902888292	2	2014-03-28
2.attack.30	4210.00361341445	2	2014-03-28
30.initCH	4210.00401225114	2	2014-03-28
2.disengage	4213.25139211942	2	2014-03-28
7.attack.30	4236.06203661479	2	2014-03-28
30.initCH	4236.06234146041	2	2014-03-28
7.disengage	4243.06576901056	2	2014-03-28
2.attack.30	4265.74060537954	2	2014-03-28
30.initCH	4265.74083942057	2	2014-03-28
2.disengage	4267.02498425519	2	2014-03-28
1.attack.30	4290.15436639489	2	2014-03-28
30.initCH	4290.15699264268	2	2014-03-28
1.disengage	4293.84720049941	2	2014-03-28
1.attack.30	4300.09362192007	2	2014-03-28
30.initSF	4300.0944070826	2	2014-03-28
1.disengage	4315.63209959763	2	2014-03-28
3.attack.5	4365.2528591649	2	2014-03-28
5.initFO	4365.25320865139	2	2014-03-28
2.attack.30	4401.98861534488	2	2014-03-28
30.initCH	4401.99197592604	2	2014-03-28
2.disengage	4402.95562068831	2	2014-03-28
5.disengage	4435.91259775693	2	2014-03-28
clock.time	4500	2	2014-03-28
2.attack.30	4500.64844343688	2	2014-03-28
30.initCH	4500.64846760783	2	2014-03-28
2.disengage	4502.3161903414	2	2014-03-28
2.attack.30	4520.23124993674	2	2014-03-28
30.initCH	4520.23457935165	2	2014-03-28
2.disengage	4524.05410759538	2	2014-03-28
30.depart	4528.52630547065	2	2014-03-28
3.attack.4	4582.89834452029	2	2014-03-28
4.initFO	4582.8987546005	2	2014-03-28
4.disengage	4614.11521195203	2	2014-03-28
4.attack.2	4669.08919585583	2	2014-03-28
2.initFO	4669.08968552097	2	2014-03-28
30.arrive	4674.73628329987	2	2014-03-28
4.disengage	4690.54340894523	2	2014-03-28
2.attack.4	4723.93225855811	2	2014-03-28
4.initFO	4723.93387447651	2	2014-03-28
4.disengage	4776.74919201886	2	2014-03-28
3.attack.30	4787.40936967984	2	2014-03-28
30.initCH	4787.41071209366	2	2014-03-28
3.disengage	4790.234910008	2	2014-03-28
2.attack.30	4800.36499724873	2	2014-03-28
30.initCH	4800.36588401588	2	2014-03-28
2.disengage	4800.53840402333	2	2014-03-28
2.attack.30	4819.2440171387	2	2014-03-28
30.initCH	4819.24413968749	2	2014-03-28
2.disengage	4820.24479778628	2	2014-03-28
5.attack.30	4861.50528039673	2	2014-03-28
30.initCH	4861.50802797865	2	2014-03-28
5.disengage	4867.9532786179	2	2014-03-28
1.attack.30	4870.53917049962	2	2014-03-28
30.initCH	4870.53968590694	2	2014-03-28
1.disengage	4879.74684347712	2	2014-03-28
1.attack.30	4880.22996527559	2	2014-03-28
30.initCH	4880.2308903593	2	2014-03-28
1.disengage	4882.47324142577	2	2014-03-28
5.attack.30	4896.29888714925	2	2014-03-28
30.initCH	4896.29952376516	2	2014-03-28
5.disengage	4902.9701207489	2	2014-03-28
2.attack.30	4914.03670977666	2	2014-03-28
30.initCH	4914.03704404571	2	2014-03-28
2.disengage	4916.02525057542	2	2014-03-28
2.attack.30	4937.70279845686	2	2014-03-28
30.initCH	4937.70718121563	2	2014-03-28
2.disengage	4941.19070323569	2	2014-03-28
30.depart	4949.51068268644	2	2014-03-28
2.attack.1	5209.27119591566	2	2014-03-28
1.initSF	5209.27131884873	2	2014-03-28
1.disengage	5212.09842675074	2	2014-03-28
clock.time	5400	2	2014-03-28
7.attack.1	5442.99003857412	2	2014-03-28
1.initSF	5442.99027860582	2	2014-03-28
1.disengage	5445.17762213467	2	2014-03-28
3.attack.7	5446.80054173132	2	2014-03-28
7.initFO	5446.80140159159	2	2014-03-28
7.disengage	5503.4863582897	2	2014-03-28
4.attack.7	5584.71139943801	2	2014-03-28
7.initFO	5584.71307497508	2	2014-03-28
4.disengage	5621.7242349564	2	2014-03-28
4.attack.7	5664.36288830417	2	2014-03-28
7.initFO	5664.36331475778	2	2014-03-28
4.disengage	5684.30834542822	2	2014-03-28
2.attack.1	5744.42466439363	2	2014-03-28
1.initSF	5744.42472108958	2	2014-03-28
1.disengage	5758.68064446785	2	2014-03-28
30.arrive	5810.96574327518	2	2014-03-28
5.attack.30	5824.42500384459	2	2014-03-28
30.initCH	5824.42544387134	2	2014-03-28
5.disengage	5824.75896269519	2	2014-03-28
7.attack.30	5828.45037577851	2	2014-03-28
30.initCH	5828.45062313011	2	2014-03-28
7.disengage	5830.39602401017	2	2014-03-28
4.attack.30	5850.1126119248	2	2014-03-28
30.initCH	5850.11394866316	2	2014-03-28
4.disengage	5853.79326674031	2	2014-03-28
3.attack.2	5868.58147329069	2	2014-03-28
2.initFO	5868.58181243003	2	2014-03-28
7.attack.4	5915.61772777407	2	2014-03-28
4.initFO	5915.6209377631	2	2014-03-28
7.disengage	5923.13536192263	2	2014-03-28
2.disengage	5950.15469862865	2	2014-03-28
5.attack.30	5961.98517329926	2	2014-03-28
30.initCH	5961.98650546827	2	2014-03-28
5.disengage	5969.36733837209	2	2014-03-28
5.attack.30	5972.40262351515	2	2014-03-28
30.initCH	5972.40418077769	2	2014-03-28
5.disengage	5988.50119848747	2	2014-03-28
4.attack.30	5989.89138616144	2	2014-03-28
30.initCH	5989.89315240971	2	2014-03-28
4.disengage	5993.63164047047	2	2014-03-28
4.attack.30	6045.60716320682	2	2014-03-28
30.initFO	6045.60797048135	2	2014-03-28
fem.exit	6111.133	1	2014-03-28
4.disengage	6154.43664732508	1	2014-03-28
clock.time	6300	1	2014-03-28
7.attack.30	6331.4802266471	1	2014-03-28
30.initCH	6331.48256071494	1	2014-03-28
7.disengage	6339.07559747249	1	2014-03-28
3.attack.30	6343.17223155387	1	2014-03-28
30.initCH	6343.17362124738	1	2014-03-28
3.disengage	6347.5687901954	1	2014-03-28
3.attack.30	6354.13931528406	1	2014-03-28
30.initCH	6354.14136603786	1	2014-03-28
3.disengage	6356.47982232781	1	2014-03-28
7.attack.30	6358.0861524668	1	2014-03-28
30.initCH	6358.08863232077	1	2014-03-28
5.depart	6364.96031405215	1	2014-03-28
7.disengage	6397.71146643339	1	2014-03-28
2.attack.30	6401.10946941078	1	2014-03-28
30.initCH	6401.10975281169	1	2014-03-28
2.disengage	6401.42995021716	1	2014-03-28
30.depart	6445.5866493514	1	2014-03-28
4.attack.3	6516.72157879673	1	2014-03-28
3.initFO	6516.72268697752	1	2014-03-28
4.disengage	6559.09289385762	1	2014-03-28
2.attack.1	6563.93941281978	1	2014-03-28
1.initFO	6563.9398519151	1	2014-03-28
1.disengage	6601.06028902838	1	2014-03-28
30.arrive	6729.40776281516	1	2014-03-28
7.attack.30	6757.33465444528	1	2014-03-28
30.initCH	6757.33469862682	1	2014-03-28
3.attack.1	6816.75550200531	1	2014-03-28
1.initFO	6816.75703845066	1	2014-03-28
4.attack.2	6825.1099945281	1	2014-03-28
2.initFO	6825.11178143518	1	2014-03-28
7.disengage	6856.00921580503	1	2014-03-28
30.depart	6856.1000837416	1	2014-03-28
3.disengage	6983.19860116569	1	2014-03-28
3.attack.1	7007.75416273621	1	2014-03-28
1.initFO	7007.7546925436	1	2014-03-28
clock.time	7200	1	2014-03-28
3.disengage	7210.40439683397	1	2014-03-28
2.disengage	7216.35268112353	1	2014-03-28
3.attack.4	7248.06393039332	1	2014-03-28
4.initSF	7248.06553266244	1	2014-03-28
2.attack.1	7268.81376791637	1	2014-03-28
1.initFO	7268.81482392719	1	2014-03-28
2.disengage	7339.02504171168	1	2014-03-28
4.disengage	7348.55988633139	1	2014-03-28
2.attack.4	7355.36151113458	1	2014-03-28
4.initFO	7355.36309782102	1	2014-03-28
2.disengage	7517.99471227827	1	2014-03-28
2.attack.4	7579.78506736613	1	2014-03-28
4.initFO	7579.78719521078	1	2014-03-28
2.disengage	7690.83175987523	1	2014-03-28
3.attack.4	7790.16584503859	1	2014-03-28
4.initSF	7790.16631180689	1	2014-03-28
4.disengage	7790.7715333623	1	2014-03-28
30.arrive	7887.28720845659	1	2014-03-28
7.depart	8057.50221200832	1	2014-03-28
clock.time	8100	1	2014-03-28
1.attack.2	8164.83999726217	1	2014-03-28
2.initFO	8164.84194468486	1	2014-03-28
2.disengage	8218.66896163875	1	2014-03-28
2.depart	8269.95929286044	1	2014-03-28
30.attack.4	8350.5931672008	1	2014-03-28
4.initFO	8350.59350741589	1	2014-03-28
30.disengage	8401.74086598198	1	2014-03-28
30.depart	8523.1546344397	1	2014-03-28
30.arrive	8584.65596968362	1	2014-03-28
3.attack.30	8636.74194703354	1	2014-03-28
30.initCH	8636.74200165732	1	2014-03-28
3.disengage	8644.30663704048	1	2014-03-28
4.attack.30	8650.77850047586	1	2014-03-28
30.initFO	8650.77919874622	1	2014-03-28
4.disengage	8835.60023944148	1	2014-03-28
4.attack.30	8852.92444598575	1	2014-03-28
30.initCH	8852.92541908801	1	2014-03-28
4.disengage	8853.58679632956	1	2014-03-28
30.depart	8864.74577534051	1	2014-03-28
clock.time	9000	1	2014-03-28
3.attack.1	9096.72139800488	1	2014-03-28
1.initFO	9096.72195284049	1	2014-03-28
4.depart	9161.63606966223	1	2014-03-28
30.arrive	9425.35206302668	1	2014-03-28
1.disengage	9580.4649468889	1	2014-03-28
3.attack.30	9599.15873807125	1	2014-03-28
30.initCH	9599.16006241973	1	2014-03-28
3.disengage	9599.47099816506	1	2014-03-28
30.depart	9610.37078980193	1	2014-03-28
clock.time	9900	1	2014-03-28
1.depart	9970.24724294899	1	2014-03-28
3.depart	10016.233572977	1	2014-03-28
end.obs	10089	1	2014-03-28
