## Supplemental_reproducible_code for "Fighting isn’t sexy in lekking Greater Sage-grouse (*Centrocercus urophasianus*)": pres_exact_day_2

Events	Time	Date	Bird_ID	Type
1.arrive	0	2014-03-28	1	arrive
2.arrive	0	2014-03-28	2	arrive
3.arrive	0	2014-03-28	3	arrive
4.arrive	0	2014-03-28	4	arrive
5.arrive	0	2014-03-28	5	arrive
7.arrive	0	2014-03-28	7	arrive
30.arrive	920.85	2014-03-28	30	arrive
30.depart	1683.3438416538	2014-03-28	30	depart
30.arrive	1930.1017794094	2014-03-28	30	arrive
30.depart	2285.89892879165	2014-03-28	30	depart
30.arrive	2367.57346590818	2014-03-28	30	arrive
30.depart	2931.26478656436	2014-03-28	30	depart
30.arrive	3011.12848199972	2014-03-28	30	arrive
30.depart	4528.52630547065	2014-03-28	30	depart
30.arrive	4674.73628329987	2014-03-28	30	arrive
30.depart	4949.51068268644	2014-03-28	30	depart
30.arrive	5810.96574327518	2014-03-28	30	arrive
5.depart	6364.96031405215	2014-03-28	5	depart
30.depart	6445.5866493514	2014-03-28	30	depart
30.arrive	6729.40776281516	2014-03-28	30	arrive
30.depart	6856.1000837416	2014-03-28	30	depart
30.arrive	7887.28720845659	2014-03-28	30	arrive
7.depart	8057.50221200832	2014-03-28	7	depart
2.depart	8269.95929286044	2014-03-28	2	depart
30.depart	8523.1546344397	2014-03-28	30	depart
30.arrive	8584.65596968362	2014-03-28	30	arrive
30.depart	8864.74577534051	2014-03-28	30	depart
4.depart	9161.63606966223	2014-03-28	4	depart
30.arrive	9425.35206302668	2014-03-28	30	arrive
30.depart	9610.37078980193	2014-03-28	30	depart
1.depart	9970.24724294899	2014-03-28	1	depart
3.depart	10016.233572977	2014-03-28	3	depart
