## Supplemental_reproducible_code for "Fighting isn’t sexy in lekking Greater Sage-grouse (*Centrocercus urophasianus*)": evlist_day2

Events	Time
0	0
93	107.153721952682
877	107.154754875074
967	133.999681424033
993	167.270229436355
1023	169.013523681975
178	324.929907058809
874	324.932178403571
967	366.770601020983
178	485.731946446766
874	485.734815882828
2	490.258942809811
873	490.259827563988
967	567.858828865196
963	591.561128955795
1054	618.413327694402
0	900
0	920.85
87	1739.96861199822
930	1739.96898937825
963	1748.23686262954
29	1798.44855305651
930	1798.45151195736
0	1800
961	1801.19135319741
29	1803.69142450723
930	1803.69173019204
961	1821.34714546689
145	1851.56023592209
930	1851.56033394706
965	1852.307819857
29	1910.13560985018
930	1910.13573696672
961	1913.75205469324
87	1931.05926488463
930	1931.05966359945
963	1937.43265045141
58	1943.23683861926
930	1943.23813641051
962	1948.36364122651
87	1953.93002043518
930	1953.93138778526
963	1955.06199871373
1080	2007.95525807116
993	2020.1844502584
1023	2022.96549295566
0	2700
59	2913.21588253109
871	2913.21634483555
963	2917.79473352846
2	3062.40719071611
873	3062.41077521128
961	3212.83144365082
59	3526.18935406019
931	3526.18973902342
961	3530.15473980282
0	3600
30	3653.68288537928
931	3653.68379850826
962	3665.22456238983
0	3715.07581567971
145	3756.79599326646
960	3756.7963858481
965	3776.61378951841
30	3860.50218564234
871	3860.50444557386
87	3875.85257775937
930	3875.85566073676
963	3875.99325694961
962	3893.07877143728
145	3913.07932606556
930	3913.08036741362
965	3915.01565947213
203	4030.09203491206
930	4030.09516165911
967	4032.20091498396
145	4040.39997488007
930	4040.40043738923
965	4051.94122029388
203	4056.69216810523
930	4056.69285761324
967	4057.82892255977
1080	4072.41021534819
0	4109.23497611982
87	4318.03869291294
930	4318.0394591599
963	4318.59357197712
87	4321.08972019256
930	4321.09220549021
963	4329.60468612173
58	4346.16815301445
930	4346.1705958603
962	4353.35087931455
203	4368.32503186164
930	4368.32717153547
967	4371.08591806926
87	4371.39560603958
930	4371.39895966958
963	4372.73736356096
58	4378.57525293076
930	4378.57560484893
962	4383.83176024592
87	4407.74264682953
960	4407.74426985907
990	4414.26978349086
0	4500
87	4895.5698512308
930	4895.57065419975
963	4909.69034144652
87	4926.13438736372
930	4926.13507158555
963	4926.57169256242
58	4930.93100419135
930	4930.93263255354
962	4939.33501279743
58	4958.17926238895
930	4958.17988627932
962	4959.45010884638
58	4989.11358507291
930	4989.11646387739
962	5010.95056710092
87	5013.21876755343
930	5013.21907310509
963	5018.35690023737
29	5027.5129836221
930	5027.51368834207
961	5028.57818583859
87	5031.66381225434
930	5031.66392326233
963	5041.86242118703
87	5085.44241861366
930	5085.44283308539
963	5086.2589475792
58	5091.3558460678
930	5091.35608484691
962	5098.22946856567
145	5144.53478728193
930	5144.53501840508
965	5146.44185990531
203	5159.66572778377
930	5159.66663267066
967	5167.60366910911
1080	5183.20414110142
0	5400
1	5526.73829873837
932	5526.73910190233
962	5527.274666576
0	5538.2439626268
58	5569.51391644606
930	5569.51401578857
962	5572.49534580097
87	5582.36284213268
930	5582.36457338613
963	5594.78856108399
58	5597.32354851327
930	5597.32377073507
962	5598.86399718324
87	5615.10911003298
930	5615.10936809634
963	5615.86554584345
145	5619.18558961975
930	5619.18826888272
965	5619.88705253147
29	5635.39618167445
930	5635.39765045325
961	5642.60208429213
145	5714.26987921344
930	5714.27106185127
965	5736.20977568009
87	5757.521769332
930	5757.52525819814
963	5758.63940306787
203	5761.49305396988
930	5761.49313595815
967	5768.92490151739
145	5778.2663176499
930	5778.26693494276
965	5787.52107930486
87	5795.41823296409
930	5795.41861968317
963	5800.13726998922
29	5801.69456994915
930	5801.69836540097
961	5803.17655678468
29	5817.51912335824
930	5817.52168128009
961	5818.536495983
145	5831.38760288842
930	5831.38811741948
965	5847.00811974824
145	5877.64381272267
930	5877.64418897161
965	5878.90282720402
145	5905.83495115186
930	5905.83649475187
965	5909.61960740818
145	5914.23420180937
930	5914.234224588
965	5914.64333119055
145	5926.47377555258
930	5926.47390299683
965	5928.54787233173
145	5937.40583122089
930	5937.40760651312
965	5938.80687910541
145	5945.15914216992
930	5945.15937861854
965	5948.56653869834
145	5963.13466775538
930	5963.13621687656
965	5964.2569220212
58	5964.67485609726
930	5964.67489838014
962	5966.72760392636
145	5986.06450216056
930	5986.06582733547
965	5989.4395361684
203	6037.81738486925
930	6037.81746572252
967	6041.57310855994
203	6083.05344363321
960	6083.05361736737
967	6085.65327189458
0	6111.133
145	6129.45237509906
960	6129.45278939225
965	6131.99226411353
87	6183.64878025487
930	6183.64880977852
963	6184.3538054685
87	6199.79484289091
930	6199.79613798794
963	6203.64795422678
145	6210.94356925035
930	6210.9443186561
965	6267.8975009803
58	6280.09725821897
930	6280.09738023395
962	6293.81460838428
0	6300
2	6353.13262346395
873	6353.13564288185
203	6366.5574700861
930	6366.55786034604
967	6428.81071672442
203	6447.91105739933
930	6447.9147846914
961	6467.9076276101
967	6470.75669530363
87	6484.52752151618
930	6484.52857317089
963	6490.83358564178
145	6495.80441764113
930	6495.80468991772
965	6531.74494498616
29	6534.31204743086
930	6534.3121091351
961	6547.3605355941
29	6548.69828980576
900	6548.70008798966
961	6606.72352647851
1080	6694.87275469625
1053	6695.57694231712
1052	6793.77508924178
0	6967.37664371425
29	7032.7900247979
930	7032.791127011
961	7042.16421737335
175	7048.89256149709
871	7048.89301839032
967	7124.61810441785
0	7167.18747476613
1080	7194.98902551283
0	7200
62	7286.19068182886
875	7286.19151908636
965	7348.99730882801
175	7793.350186055
871	7793.35069263225
961	8034.96535988488
0	8100
0	8195.0451651854
203	8426.20066577677
930	8426.20078957567
967	8457.5527126831
1080	8466.60997557163
1053	8549.72277654701
117	8555.56468103468
931	8555.57007723994
965	8586.95192076351
1055	8876.50694551274
0	9000
6	9031.58579563581
937	9031.59003250653
961	9057.38061355008
0	9206.31230719928
0	9234.03700069372
203	9422.50025655196
930	9422.50340919624
967	9442.00368313629
87	9442.51391127433
930	9442.51428446539
963	9503.8293089641
1080	9517.70874669542
1053	9751.15836738935
0	9900
0	10080.8642227749
0	10089
