## Supplemental_reproducible_code for "Fighting isn’t sexy in lekking Greater Sage-grouse (*Centrocercus urophasianus*)": full_event_list

Events	Time	Females	Date
fem.enter	0	2	2014-03-26
4.arrive	341.87	2	2014-03-26
2.attack.4	390.434	2	2014-03-26
4.initSF	390.435	2	2014-03-26
2.disengage.4	394.834	2	2014-03-26
7.attack.4	398.801	2	2014-03-26
4.initFO	398.802	2	2014-03-26
7.disengage.4	403.033	2	2014-03-26
4.attack.2	584.067	2	2014-03-26
2.initFO	584.068	2	2014-03-26
4.disengage.2	609.5	2	2014-03-26
7.attack.4	630.3	2	2014-03-26
4.initFO	630.301	2	2014-03-26
7.disengage.4	689.3	2	2014-03-26
7.attack.4	721.567	2	2014-03-26
4.initSF	721.568	2	2014-03-26
7.disengage.4	723.834	2	2014-03-26
2.attack.4	800.3	2	2014-03-26
4.initFO	800.301	2	2014-03-26
4.disengage.2	836.601	2	2014-03-26
7.attack.4	847.067	2	2014-03-26
4.initSF	847.068	2	2014-03-26
4.disengage.7	849.801	2	2014-03-26
7.attack.4	872.2	2	2014-03-26
4.initFO	872.201	2	2014-03-26
7.disengage.4	898.2	2	2014-03-26
clock.time	900	2	2014-03-26
4.attack.7	902.5	2	2014-03-26
7.initFO	902.501	2	2014-03-26
4.disengage.7	956	2	2014-03-26
2.attack.4	993.167	2	2014-03-26
4.initFO	993.168	2	2014-03-26
4.disengage.2	1024.901	2	2014-03-26
3.attack.1	1026.868	2	2014-03-26
1.initFO	1026.869	2	2014-03-26
3.disengage.1	1040.033	2	2014-03-26
7.attack.4	1114.133	2	2014-03-26
4.initFO	1114.134	2	2014-03-26
4.disengage.7	1155.167	2	2014-03-26
4.attack.7	1164.667	2	2014-03-26
7.initFO	1164.668	2	2014-03-26
7.disengage.4	1223.167	2	2014-03-26
2.attack.4	1303.267	2	2014-03-26
4.initFO	1303.268	2	2014-03-26
3.cop.start	1329.834	2	2014-03-26
2.disengage.4	1332.934	2	2014-03-26
3.cop.end	1333.534	2	2014-03-26
3.attack.1	1392.667	2	2014-03-26
1.initFO	1392.668	2	2014-03-26
3.disengage.1	1402.067	2	2014-03-26
7.attack.4	1473.934	2	2014-03-26
4.initSF	1473.935	2	2014-03-26
4.disengage.7	1479.934	2	2014-03-26
7.attack.4	1483.367	2	2014-03-26
4.initFO	1483.368	2	2014-03-26
3.cop.start	1518.067	2	2014-03-26
3.cop.end	1521.3	2	2014-03-26
4.disengage.7	1525.234	2	2014-03-26
2.attack.4	1558.801	2	2014-03-26
4.initFO	1558.802	2	2014-03-26
4.disengage.2	1570.767	2	2014-03-26
7.attack.4	1770.167	2	2014-03-26
4.initFO	1770.168	2	2014-03-26
clock.time	1800	2	2014-03-26
4.disengage.7	1902.901	2	2014-03-26
7.attack.4	1912.133	2	2014-03-26
4.initFO	1912.134	2	2014-03-26
3.attack.1	1917.901	2	2014-03-26
1.initFO	1917.902	2	2014-03-26
3.disengage.1	1931.968	2	2014-03-26
3.attack.2	1932.133	2	2014-03-26
2.initFO	1932.134	2	2014-03-26
3.disengage.2	1944.601	2	2014-03-26
4.disengage.7	1946.801	2	2014-03-26
4.attack.7	1958.5	2	2014-03-26
7.initSF	1958.501	2	2014-03-26
4.disengage.7	1964.734	2	2014-03-26
4.attack.7	2463.601	2	2014-03-26
7.initFO	2463.602	2	2014-03-26
4.disengage.7	2557.601	2	2014-03-26
7.attack.4	2570.901	2	2014-03-26
4.initFO	2570.902	2	2014-03-26
4.disengage.7	2603.167	2	2014-03-26
clock.time	2700	2	2014-03-26
7.attack.4	3028.3	2	2014-03-26
4.initSF	3028.301	2	2014-03-26
7.disengage.4	3034.033	2	2014-03-26
4.attack.7	3058.267	2	2014-03-26
7.initFO	3058.268	2	2014-03-26
4.disengage.7	3114.868	2	2014-03-26
4.depart	3115.21	2	2014-03-26
3.attack.1	3154.734	2	2014-03-26
1.initFO	3154.735	2	2014-03-26
3.disengage.1	3171.667	2	2014-03-26
3.cop.start	3303.067	2	2014-03-26
3.cop.end	3306.934	2	2014-03-26
clock.time	3600	2	2014-03-26
3.attack.2	3798.634	2	2014-03-26
2.initFO	3798.635	2	2014-03-26
3.disengage.2	3804.534	2	2014-03-26
1.attack.2	3804.601	2	2014-03-26
2.initFO	3804.602	2	2014-03-26
1.disengage.2	3819.868	2	2014-03-26
3.attack.2	3857.901	2	2014-03-26
2.initFO	3857.902	2	2014-03-26
3.disengage.2	3873.968	2	2014-03-26
3.cop.start	4098.5	2	2014-03-26
3.cop.end	4101.767	2	2014-03-26
2.attack.1	4108.067	2	2014-03-26
1.initFO	4108.068	2	2014-03-26
1.disengage.2	4118.434	2	2014-03-26
1.attack.2	4129.801	2	2014-03-26
2.initFO	4129.802	2	2014-03-26
1.disengage.2	4136.267	2	2014-03-26
fem.exit	4169.5	1	2014-03-26
3.attack.7	4202.734	1	2014-03-26
7.initFO	4202.735	1	2014-03-26
2.attack.1	4222.701	1	2014-03-26
1.initFO	4222.702	1	2014-03-26
1.disengage.2	4360.701	1	2014-03-26
1.attack.2	4403.968	1	2014-03-26
2.initFO	4403.969	1	2014-03-26
clock.time	4500	1	2014-03-26
1.disengage.2	4534.1	1	2014-03-26
3.disengage.7	4539.467	1	2014-03-26
3.attack.2	4745.2	1	2014-03-26
2.initFO	4745.201	1	2014-03-26
3.disengage.2	4848.734	1	2014-03-26
1.depart	4871.17	1	2014-03-26
3.attack.2	4924.234	1	2014-03-26
2.initFO	4924.235	1	2014-03-26
3.disengage.2	5004.701	1	2014-03-26
3.attack.2	5023.3	1	2014-03-26
2.initFO	5023.301	1	2014-03-26
3.disengage.2	5056.734	1	2014-03-26
3.attack.7	5127.4	1	2014-03-26
7.initFO	5127.401	1	2014-03-26
clock.time	5400	1	2014-03-26
7.disengage.3	6158.367	1	2014-03-26
3.attack.7	6177.601	1	2014-03-26
7.initFO	6177.602	1	2014-03-26
clock.time	6300	1	2014-03-26
30.arrive	7125.89	1	2014-03-26
5.attack.30	7126.033	1	2014-03-26
30.initCH	7126.034	1	2014-03-26
5.disengage.30	7126.934	1	2014-03-26
30.depart	7127.09	1	2014-03-26
3.disengage.7	7162.567	1	2014-03-26
2.attack.3	7178.1	1	2014-03-26
3.initFO	7178.101	1	2014-03-26
clock.time	7200	1	2014-03-26
7.depart	7378.3	1	2014-03-26
5.depart	7380.64	1	2014-03-26
3.disengage.2	7381.567	1	2014-03-26
3.depart	7383.54	1	2014-03-26
2.depart	7385.11	1	2014-03-26
end.obs	7469	1	2014-03-26
fem.enter	0	2	2014-03-28
4.attack.7	107.153721952682	2	2014-03-28
7.initFO	107.154754875074	2	2014-03-28
7.disengage	133.999681424033	2	2014-03-28
3.cop.start	167.270229436355	2	2014-03-28
3.cop.end	169.013523681975	2	2014-03-28
7.attack.4	324.929907058809	2	2014-03-28
4.initFO	324.932178403571	2	2014-03-28
7.disengage	366.770601020983	2	2014-03-28
7.attack.4	485.731946446766	2	2014-03-28
4.initFO	485.734815882828	2	2014-03-28
1.attack.3	490.258942809811	2	2014-03-28
3.initFO	490.259827563988	2	2014-03-28
7.disengage	567.858828865196	2	2014-03-28
3.disengage	591.561128955795	2	2014-03-28
4.depart	618.413327694402	2	2014-03-28
clock.time	900	2	2014-03-28
30.arrive	920.85	2	2014-03-28
3.attack.30	1739.96861199822	2	2014-03-28
30.initCH	1739.96898937825	2	2014-03-28
3.disengage	1748.23686262954	2	2014-03-28
1.attack.30	1798.44855305651	2	2014-03-28
30.initCH	1798.45151195736	2	2014-03-28
clock.time	1800	2	2014-03-28
1.disengage	1801.19135319741	2	2014-03-28
1.attack.30	1803.69142450723	2	2014-03-28
30.initCH	1803.69173019204	2	2014-03-28
1.disengage	1821.34714546689	2	2014-03-28
5.attack.30	1851.56023592209	2	2014-03-28
30.initCH	1851.56033394706	2	2014-03-28
5.disengage	1852.307819857	2	2014-03-28
1.attack.30	1910.13560985018	2	2014-03-28
30.initCH	1910.13573696672	2	2014-03-28
1.disengage	1913.75205469324	2	2014-03-28
3.attack.30	1931.05926488463	2	2014-03-28
30.initCH	1931.05966359945	2	2014-03-28
3.disengage	1937.43265045141	2	2014-03-28
2.attack.30	1943.23683861926	2	2014-03-28
30.initCH	1943.23813641051	2	2014-03-28
2.disengage	1948.36364122651	2	2014-03-28
3.attack.30	1953.93002043518	2	2014-03-28
30.initCH	1953.93138778526	2	2014-03-28
3.disengage	1955.06199871373	2	2014-03-28
30.depart	2007.95525807116	2	2014-03-28
3.cop.start	2020.1844502584	2	2014-03-28
3.cop.end	2022.96549295566	2	2014-03-28
clock.time	2700	2	2014-03-28
3.attack.1	2913.21588253109	2	2014-03-28
1.initFO	2913.21634483555	2	2014-03-28
3.disengage	2917.79473352846	2	2014-03-28
1.attack.3	3062.40719071611	2	2014-03-28
3.initFO	3062.41077521128	2	2014-03-28
1.disengage	3212.83144365082	2	2014-03-28
3.attack.1	3526.18935406019	2	2014-03-28
1.initSF	3526.18973902342	2	2014-03-28
1.disengage	3530.15473980282	2	2014-03-28
clock.time	3600	2	2014-03-28
2.attack.1	3653.68288537928	2	2014-03-28
1.initSF	3653.68379850826	2	2014-03-28
2.disengage	3665.22456238983	2	2014-03-28
30.arrive	3715.07581567971	2	2014-03-28
5.attack.30	3756.79599326646	2	2014-03-28
30.initSF	3756.7963858481	2	2014-03-28
5.disengage	3776.61378951841	2	2014-03-28
2.attack.1	3860.50218564234	2	2014-03-28
1.initFO	3860.50444557386	2	2014-03-28
3.attack.30	3875.85257775937	2	2014-03-28
30.initCH	3875.85566073676	2	2014-03-28
3.disengage	3875.99325694961	2	2014-03-28
2.disengage	3893.07877143728	2	2014-03-28
5.attack.30	3913.07932606556	2	2014-03-28
30.initCH	3913.08036741362	2	2014-03-28
5.disengage	3915.01565947213	2	2014-03-28
7.attack.30	4030.09203491206	2	2014-03-28
30.initCH	4030.09516165911	2	2014-03-28
7.disengage	4032.20091498396	2	2014-03-28
5.attack.30	4040.39997488007	2	2014-03-28
30.initCH	4040.40043738923	2	2014-03-28
5.disengage	4051.94122029388	2	2014-03-28
7.attack.30	4056.69216810523	2	2014-03-28
30.initCH	4056.69285761324	2	2014-03-28
7.disengage	4057.82892255977	2	2014-03-28
30.depart	4072.41021534819	2	2014-03-28
30.arrive	4109.23497611982	2	2014-03-28
3.attack.30	4318.03869291294	2	2014-03-28
30.initCH	4318.0394591599	2	2014-03-28
3.disengage	4318.59357197712	2	2014-03-28
3.attack.30	4321.08972019256	2	2014-03-28
30.initCH	4321.09220549021	2	2014-03-28
3.disengage	4329.60468612173	2	2014-03-28
2.attack.30	4346.16815301445	2	2014-03-28
30.initCH	4346.1705958603	2	2014-03-28
2.disengage	4353.35087931455	2	2014-03-28
7.attack.30	4368.32503186164	2	2014-03-28
30.initCH	4368.32717153547	2	2014-03-28
7.disengage	4371.08591806926	2	2014-03-28
3.attack.30	4371.39560603958	2	2014-03-28
30.initCH	4371.39895966958	2	2014-03-28
3.disengage	4372.73736356096	2	2014-03-28
2.attack.30	4378.57525293076	2	2014-03-28
30.initCH	4378.57560484893	2	2014-03-28
2.disengage	4383.83176024592	2	2014-03-28
3.attack.30	4407.74264682953	2	2014-03-28
30.initSF	4407.74426985907	2	2014-03-28
30.disengage	4414.26978349086	2	2014-03-28
clock.time	4500	2	2014-03-28
3.attack.30	4895.5698512308	2	2014-03-28
30.initCH	4895.57065419975	2	2014-03-28
3.disengage	4909.69034144652	2	2014-03-28
3.attack.30	4926.13438736372	2	2014-03-28
30.initCH	4926.13507158555	2	2014-03-28
3.disengage	4926.57169256242	2	2014-03-28
2.attack.30	4930.93100419135	2	2014-03-28
30.initCH	4930.93263255354	2	2014-03-28
2.disengage	4939.33501279743	2	2014-03-28
2.attack.30	4958.17926238895	2	2014-03-28
30.initCH	4958.17988627932	2	2014-03-28
2.disengage	4959.45010884638	2	2014-03-28
2.attack.30	4989.11358507291	2	2014-03-28
30.initCH	4989.11646387739	2	2014-03-28
2.disengage	5010.95056710092	2	2014-03-28
3.attack.30	5013.21876755343	2	2014-03-28
30.initCH	5013.21907310509	2	2014-03-28
3.disengage	5018.35690023737	2	2014-03-28
1.attack.30	5027.5129836221	2	2014-03-28
30.initCH	5027.51368834207	2	2014-03-28
1.disengage	5028.57818583859	2	2014-03-28
3.attack.30	5031.66381225434	2	2014-03-28
30.initCH	5031.66392326233	2	2014-03-28
3.disengage	5041.86242118703	2	2014-03-28
3.attack.30	5085.44241861366	2	2014-03-28
30.initCH	5085.44283308539	2	2014-03-28
3.disengage	5086.2589475792	2	2014-03-28
2.attack.30	5091.3558460678	2	2014-03-28
30.initCH	5091.35608484691	2	2014-03-28
2.disengage	5098.22946856567	2	2014-03-28
5.attack.30	5144.53478728193	2	2014-03-28
30.initCH	5144.53501840508	2	2014-03-28
5.disengage	5146.44185990531	2	2014-03-28
7.attack.30	5159.66572778377	2	2014-03-28
30.initCH	5159.66663267066	2	2014-03-28
7.disengage	5167.60366910911	2	2014-03-28
30.depart	5183.20414110142	2	2014-03-28
clock.time	5400	2	2014-03-28
1.attack.2	5526.73829873837	2	2014-03-28
2.initSF	5526.73910190233	2	2014-03-28
2.disengage	5527.274666576	2	2014-03-28
30.arrive	5538.2439626268	2	2014-03-28
2.attack.30	5569.51391644606	2	2014-03-28
30.initCH	5569.51401578857	2	2014-03-28
2.disengage	5572.49534580097	2	2014-03-28
3.attack.30	5582.36284213268	2	2014-03-28
30.initCH	5582.36457338613	2	2014-03-28
3.disengage	5594.78856108399	2	2014-03-28
2.attack.30	5597.32354851327	2	2014-03-28
30.initCH	5597.32377073507	2	2014-03-28
2.disengage	5598.86399718324	2	2014-03-28
3.attack.30	5615.10911003298	2	2014-03-28
30.initCH	5615.10936809634	2	2014-03-28
3.disengage	5615.86554584345	2	2014-03-28
5.attack.30	5619.18558961975	2	2014-03-28
30.initCH	5619.18826888272	2	2014-03-28
5.disengage	5619.88705253147	2	2014-03-28
1.attack.30	5635.39618167445	2	2014-03-28
30.initCH	5635.39765045325	2	2014-03-28
1.disengage	5642.60208429213	2	2014-03-28
5.attack.30	5714.26987921344	2	2014-03-28
30.initCH	5714.27106185127	2	2014-03-28
5.disengage	5736.20977568009	2	2014-03-28
3.attack.30	5757.521769332	2	2014-03-28
30.initCH	5757.52525819814	2	2014-03-28
3.disengage	5758.63940306787	2	2014-03-28
7.attack.30	5761.49305396988	2	2014-03-28
30.initCH	5761.49313595815	2	2014-03-28
7.disengage	5768.92490151739	2	2014-03-28
5.attack.30	5778.2663176499	2	2014-03-28
30.initCH	5778.26693494276	2	2014-03-28
5.disengage	5787.52107930486	2	2014-03-28
3.attack.30	5795.41823296409	2	2014-03-28
30.initCH	5795.41861968317	2	2014-03-28
3.disengage	5800.13726998922	2	2014-03-28
1.attack.30	5801.69456994915	2	2014-03-28
30.initCH	5801.69836540097	2	2014-03-28
1.disengage	5803.17655678468	2	2014-03-28
1.attack.30	5817.51912335824	2	2014-03-28
30.initCH	5817.52168128009	2	2014-03-28
1.disengage	5818.536495983	2	2014-03-28
5.attack.30	5831.38760288842	2	2014-03-28
30.initCH	5831.38811741948	2	2014-03-28
5.disengage	5847.00811974824	2	2014-03-28
5.attack.30	5877.64381272267	2	2014-03-28
30.initCH	5877.64418897161	2	2014-03-28
5.disengage	5878.90282720402	2	2014-03-28
5.attack.30	5905.83495115186	2	2014-03-28
30.initCH	5905.83649475187	2	2014-03-28
5.disengage	5909.61960740818	2	2014-03-28
5.attack.30	5914.23420180937	2	2014-03-28
30.initCH	5914.234224588	2	2014-03-28
5.disengage	5914.64333119055	2	2014-03-28
5.attack.30	5926.47377555258	2	2014-03-28
30.initCH	5926.47390299683	2	2014-03-28
5.disengage	5928.54787233173	2	2014-03-28
5.attack.30	5937.40583122089	2	2014-03-28
30.initCH	5937.40760651312	2	2014-03-28
5.disengage	5938.80687910541	2	2014-03-28
5.attack.30	5945.15914216992	2	2014-03-28
30.initCH	5945.15937861854	2	2014-03-28
5.disengage	5948.56653869834	2	2014-03-28
5.attack.30	5963.13466775538	2	2014-03-28
30.initCH	5963.13621687656	2	2014-03-28
5.disengage	5964.2569220212	2	2014-03-28
2.attack.30	5964.67485609726	2	2014-03-28
30.initCH	5964.67489838014	2	2014-03-28
2.disengage	5966.72760392636	2	2014-03-28
5.attack.30	5986.06450216056	2	2014-03-28
30.initCH	5986.06582733547	2	2014-03-28
5.disengage	5989.4395361684	2	2014-03-28
7.attack.30	6037.81738486925	2	2014-03-28
30.initCH	6037.81746572252	2	2014-03-28
7.disengage	6041.57310855994	2	2014-03-28
7.attack.30	6083.05344363321	2	2014-03-28
30.initSF	6083.05361736737	2	2014-03-28
7.disengage	6085.65327189458	2	2014-03-28
fem.exit	6111.133	1	2014-03-28
5.attack.30	6129.45237509906	1	2014-03-28
30.initSF	6129.45278939225	1	2014-03-28
5.disengage	6131.99226411353	1	2014-03-28
3.attack.30	6183.64878025487	1	2014-03-28
30.initCH	6183.64880977852	1	2014-03-28
3.disengage	6184.3538054685	1	2014-03-28
3.attack.30	6199.79484289091	1	2014-03-28
30.initCH	6199.79613798794	1	2014-03-28
3.disengage	6203.64795422678	1	2014-03-28
5.attack.30	6210.94356925035	1	2014-03-28
30.initCH	6210.9443186561	1	2014-03-28
5.disengage	6267.8975009803	1	2014-03-28
2.attack.30	6280.09725821897	1	2014-03-28
30.initCH	6280.09738023395	1	2014-03-28
2.disengage	6293.81460838428	1	2014-03-28
clock.time	6300	1	2014-03-28
1.attack.3	6353.13262346395	1	2014-03-28
3.initFO	6353.13564288185	1	2014-03-28
7.attack.30	6366.5574700861	1	2014-03-28
30.initCH	6366.55786034604	1	2014-03-28
7.disengage	6428.81071672442	1	2014-03-28
7.attack.30	6447.91105739933	1	2014-03-28
30.initCH	6447.9147846914	1	2014-03-28
1.disengage	6467.9076276101	1	2014-03-28
7.disengage	6470.75669530363	1	2014-03-28
3.attack.30	6484.52752151618	1	2014-03-28
30.initCH	6484.52857317089	1	2014-03-28
3.disengage	6490.83358564178	1	2014-03-28
5.attack.30	6495.80441764113	1	2014-03-28
30.initCH	6495.80468991772	1	2014-03-28
5.disengage	6531.74494498616	1	2014-03-28
1.attack.30	6534.31204743086	1	2014-03-28
30.initCH	6534.3121091351	1	2014-03-28
1.disengage	6547.3605355941	1	2014-03-28
1.attack.30	6548.69828980576	1	2014-03-28
30.initFO	6548.70008798966	1	2014-03-28
1.disengage	6606.72352647851	1	2014-03-28
30.depart	6694.87275469625	1	2014-03-28
3.depart	6695.57694231712	1	2014-03-28
2.depart	6793.77508924178	1	2014-03-28
30.arrive	6967.37664371425	1	2014-03-28
1.attack.30	7032.7900247979	1	2014-03-28
30.initCH	7032.791127011	1	2014-03-28
1.disengage	7042.16421737335	1	2014-03-28
7.attack.1	7048.89256149709	1	2014-03-28
1.initFO	7048.89301839032	1	2014-03-28
7.disengage	7124.61810441785	1	2014-03-28
3.arrive	7167.18747476613	1	2014-03-28
30.depart	7194.98902551283	1	2014-03-28
clock.time	7200	1	2014-03-28
3.attack.5	7286.19068182886	1	2014-03-28
5.initFO	7286.19151908636	1	2014-03-28
5.disengage	7348.99730882801	1	2014-03-28
7.attack.1	7793.350186055	1	2014-03-28
1.initFO	7793.35069263225	1	2014-03-28
1.disengage	8034.96535988488	1	2014-03-28
clock.time	8100	1	2014-03-28
30.arrive	8195.0451651854	1	2014-03-28
7.attack.30	8426.20066577677	1	2014-03-28
30.initCH	8426.20078957567	1	2014-03-28
7.disengage	8457.5527126831	1	2014-03-28
30.depart	8466.60997557163	1	2014-03-28
3.depart	8549.72277654701	1	2014-03-28
5.attack.1	8555.56468103468	1	2014-03-28
1.initSF	8555.57007723994	1	2014-03-28
5.disengage	8586.95192076351	1	2014-03-28
5.depart	8876.50694551274	1	2014-03-28
clock.time	9000	1	2014-03-28
1.attack.7	9031.58579563581	1	2014-03-28
7.initSF	9031.59003250653	1	2014-03-28
1.disengage	9057.38061355008	1	2014-03-28
3.arrive	9206.31230719928	1	2014-03-28
30.arrive	9234.03700069372	1	2014-03-28
7.attack.30	9422.50025655196	1	2014-03-28
30.initCH	9422.50340919624	1	2014-03-28
7.disengage	9442.00368313629	1	2014-03-28
3.attack.30	9442.51391127433	1	2014-03-28
30.initCH	9442.51428446539	1	2014-03-28
3.disengage	9503.8293089641	1	2014-03-28
30.depart	9517.70874669542	1	2014-03-28
3.depart	9751.15836738935	1	2014-03-28
clock.time	9900	1	2014-03-28
3.arrive	10080.8642227749	1	2014-03-28
end.obs	10089	1	2014-03-28
