## Supplemental_reproducible_code for "Fighting isn’t sexy in lekking Greater Sage-grouse (*Centrocercus urophasianus*)": pres_exact_day_2

Events	Time	Date	Bird_ID	Type
1.arrive	0	2014-03-28	1	arrive
2.arrive	0	2014-03-28	2	arrive
3.arrive	0	2014-03-28	3	arrive
4.arrive	0	2014-03-28	4	arrive
5.arrive	0	2014-03-28	5	arrive
7.arrive	0	2014-03-28	7	arrive
4.depart	618.413327694402	2014-03-28	4	depart
30.arrive	920.85	2014-03-28	30	arrive
30.depart	2007.95525807116	2014-03-28	30	depart
30.arrive	3715.07581567971	2014-03-28	30	arrive
30.depart	4072.41021534819	2014-03-28	30	depart
30.arrive	4109.23497611982	2014-03-28	30	arrive
30.depart	5183.20414110142	2014-03-28	30	depart
30.arrive	5538.2439626268	2014-03-28	30	arrive
30.depart	6694.87275469625	2014-03-28	30	depart
3.depart	6695.57694231712	2014-03-28	3	depart
2.depart	6793.77508924178	2014-03-28	2	depart
30.arrive	6967.37664371425	2014-03-28	30	arrive
3.arrive	7167.18747476613	2014-03-28	3	arrive
30.depart	7194.98902551283	2014-03-28	30	depart
30.arrive	8195.0451651854	2014-03-28	30	arrive
30.depart	8466.60997557163	2014-03-28	30	depart
3.depart	8549.72277654701	2014-03-28	3	depart
5.depart	8876.50694551274	2014-03-28	5	depart
3.arrive	9206.31230719928	2014-03-28	3	arrive
30.arrive	9234.03700069372	2014-03-28	30	arrive
30.depart	9517.70874669542	2014-03-28	30	depart
3.depart	9751.15836738935	2014-03-28	3	depart
3.arrive	10080.8642227749	2014-03-28	3	arrive
