## Supplemental_reproducible_code for "Fighting isn’t sexy in lekking Greater Sage-grouse (*Centrocercus urophasianus*)": evlist_day2

Events	Time
0	0
93	110.416142873951
937	110.41723244111
964	114.458411906592
93	576.218826341008
877	576.220063304068
967	615.368563869497
1057	707.186313588515
0	900
0	920.85
1080	1029.86043600403
0	1154.35362436307
87	1281.43159409329
930	1281.43170872865
963	1281.8177602865
1080	1301.06287081242
0	1645.49203674109
87	1780.03824577861
930	1780.03855113384
963	1784.14034426485
0	1800
58	1869.44219763116
930	1869.44242928169
962	1869.85230838755
87	1886.26690722876
930	1886.2676656403
963	1897.65251415513
116	1903.55505488313
930	1903.55516611325
964	1912.19363753535
29	1922.84220614319
930	1922.84295211315
961	1924.84334163868
87	1927.29828166889
930	1927.29896075553
963	1928.62526205681
116	1929.6431632526
960	1929.64384008047
964	1933.62001345449
87	1936.40445788928
930	1936.40474031448
963	1941.36706401283
58	1943.83116267576
930	1943.83125153818
962	1948.1065629974
116	1961.89932295829
930	1961.89990967178
964	1963.49706864599
116	1980.03778942409
930	1980.03785348622
964	1991.17137555889
29	2009.1968266261
930	2009.19864471841
961	2012.08572525205
1080	2023.22760366992
995	2079.79121515995
1025	2081.43489576713
0	2256.95131319204
993	2330.72502284338
1023	2331.72140012248
993	2438.82348056079
1023	2445.99140460615
116	2455.5370362626
930	2455.53752442475
964	2456.35449427211
116	2488.28949852067
930	2488.29066865509
964	2489.66994616324
116	2509.19019041042
930	2509.19123217266
964	2513.4102106549
29	2576.44495374872
930	2576.44517159416
961	2579.70874041143
29	2597.9464437654
930	2597.94668881895
961	2599.70167645895
87	2601.68256342791
960	2601.68310189708
963	2603.28501110968
58	2609.75818028642
930	2609.75836122863
962	2613.88447452225
87	2641.47896761215
930	2641.47910811165
963	2647.22187735275
58	2667.09950198536
930	2667.09990201535
962	2669.83731320555
0	2700
33	2710.59454809694
875	2710.59456338079
965	2724.97662908876
58	2774.11142553635
930	2774.11248043879
962	2782.25657035484
1053	2799.20847667842
1080	2825.65830741664
0	3600
0	3716.63198971343
995	3793.35898138076
1025	3793.51723621084
0	4057.03705925838
993	4109.42984011837
1023	4109.54167762687
845	4280.58028141165
934	4280.58099557425
964	4284.10949700931
145	4292.88752338071
930	4292.88862093521
965	4294.11196030652
32	4302.20756218613
874	4302.21048171437
962	4325.54672201043
3	4366.7164400587
934	4366.71647339856
964	4367.3589895211
1	4395.86811428636
872	4395.86816157454
116	4431.35418664341
960	4431.35469135651
964	4441.2296442221
116	4486.64362749959
930	4486.64405224225
964	4490.20122785155
0	4500
116	4520.93420574352
930	4520.93443485748
964	4521.37587828133
116	4522.37752024331
930	4522.37842344455
964	4522.95016883626
116	4559.93225863991
930	4559.93583216892
964	4560.33818290998
116	4561.6167408219
930	4561.61892502919
962	4564.10341095239
964	4576.66681169895
29	4583.83185391957
930	4583.83319820528
961	4593.46739770597
29	4604.59535305303
930	4604.59561148168
961	4607.86290067142
87	4635.2494721473
930	4635.2503532
963	4636.86054579207
1	4668.23465097165
872	4668.23470725976
962	4679.65195958158
58	4689.3578303036
930	4689.3587478575
962	4689.78840709326
1080	4690.76064422004
60	4851.10305408868
872	4851.10646681306
962	4867.48537065863
32	4877.87504703741
874	4877.87663169954
964	4889.70340558921
89	5072.33525370337
872	5072.33545947648
964	5108.30185844177
89	5163.87524610155
932	5163.87845963472
962	5179.02768037171
0	5380.6247844436
0	5400
1080	5566.09715195613
0	5916.45765868776
87	6034.70864861311
930	6034.70870679809
963	6034.83588945118
116	6037.80975817887
930	6037.80983325383
964	6042.87258905895
116	6050.46206890991
930	6050.46320501641
964	6063.13475554861
116	6077.69941157143
960	6077.70041807068
964	6079.18966406973
87	6094.62043501095
930	6094.62051925296
963	6096.4738334757
0	6111.133
1080	6136.13349445775
0	6300
88	6500.2083589897
871	6500.2083863653
964	6735.18042315142
89	6772.94230349492
932	6772.94351491154
964	6810.24539809025
89	6852.6423988513
872	6852.64295703402
0	7073.78167732049
29	7197.99412939837
930	7197.99447176393
0	7200
961	7210.09889835568
87	7248.64281207406
930	7248.64318034181
963	7259.35343569277
145	7270.17517275507
930	7270.17612888683
965	7275.57296753124
145	7303.20928761835
930	7303.21010564841
965	7309.55059279287
1080	7319.43129762639
0	7324.14289575591
1080	7407.77427310586
964	7829.52187434584
88	7831.79027422301
871	7831.79235580861
961	7843.34418236351
1051	7854.06866049267
32	7904.58559580282
874	7904.58688731869
964	7949.37326221914
0	7967.15085320677
32	8058.34495892068
874	8058.34523978276
964	8059.62155158594
0	8100
1055	8308.04717384982
88	8453.36012690361
871	8453.36035559955
31	8608.84864052477
873	8608.84948885806
963	8677.30766452714
0	8814.38454335232
0	9000
87	9156.69864073438
930	9156.70117646247
963	9172.81135444144
964	9178.69142537115
1080	9212.81811684348
1052	9246.89693191815
1054	9278.02577585553
0	9349.09591661689
87	9651.55563370288
930	9651.55639222539
963	9669.64806481784
1080	9680.09977465928
0	9900
1053	10051.925397123
0	10089
