## Supplemental_reproducible_code for "Fighting isn’t sexy in lekking Greater Sage-grouse (*Centrocercus urophasianus*)": full_event_list_day2

Events	Time	Females	Date
fem.enter	0	2	2014-03-28
4.attack.7	110.416142873951	2	2014-03-28
7.initSF	110.41723244111	2	2014-03-28
4.disengage	114.458411906592	2	2014-03-28
4.attack.7	576.218826341008	2	2014-03-28
7.initFO	576.220063304068	2	2014-03-28
7.disengage	615.368563869497	2	2014-03-28
7.depart	707.186313588515	2	2014-03-28
clock.time	900	2	2014-03-28
30.arrive	920.85	2	2014-03-28
30.depart	1029.86043600403	2	2014-03-28
30.arrive	1154.35362436307	2	2014-03-28
3.attack.30	1281.43159409329	2	2014-03-28
30.initCH	1281.43170872865	2	2014-03-28
3.disengage	1281.8177602865	2	2014-03-28
30.depart	1301.06287081242	2	2014-03-28
30.arrive	1645.49203674109	2	2014-03-28
3.attack.30	1780.03824577861	2	2014-03-28
30.initCH	1780.03855113384	2	2014-03-28
3.disengage	1784.14034426485	2	2014-03-28
clock.time	1800	2	2014-03-28
2.attack.30	1869.44219763116	2	2014-03-28
30.initCH	1869.44242928169	2	2014-03-28
2.disengage	1869.85230838755	2	2014-03-28
3.attack.30	1886.26690722876	2	2014-03-28
30.initCH	1886.2676656403	2	2014-03-28
3.disengage	1897.65251415513	2	2014-03-28
4.attack.30	1903.55505488313	2	2014-03-28
30.initCH	1903.55516611325	2	2014-03-28
4.disengage	1912.19363753535	2	2014-03-28
1.attack.30	1922.84220614319	2	2014-03-28
30.initCH	1922.84295211315	2	2014-03-28
1.disengage	1924.84334163868	2	2014-03-28
3.attack.30	1927.29828166889	2	2014-03-28
30.initCH	1927.29896075553	2	2014-03-28
3.disengage	1928.62526205681	2	2014-03-28
4.attack.30	1929.6431632526	2	2014-03-28
30.initSF	1929.64384008047	2	2014-03-28
4.disengage	1933.62001345449	2	2014-03-28
3.attack.30	1936.40445788928	2	2014-03-28
30.initCH	1936.40474031448	2	2014-03-28
3.disengage	1941.36706401283	2	2014-03-28
2.attack.30	1943.83116267576	2	2014-03-28
30.initCH	1943.83125153818	2	2014-03-28
2.disengage	1948.1065629974	2	2014-03-28
4.attack.30	1961.89932295829	2	2014-03-28
30.initCH	1961.89990967178	2	2014-03-28
4.disengage	1963.49706864599	2	2014-03-28
4.attack.30	1980.03778942409	2	2014-03-28
30.initCH	1980.03785348622	2	2014-03-28
4.disengage	1991.17137555889	2	2014-03-28
1.attack.30	2009.1968266261	2	2014-03-28
30.initCH	2009.19864471841	2	2014-03-28
1.disengage	2012.08572525205	2	2014-03-28
30.depart	2023.22760366992	2	2014-03-28
5.cop.start	2079.79121515995	2	2014-03-28
5.cop.end	2081.43489576713	2	2014-03-28
30.arrive	2256.95131319204	2	2014-03-28
3.cop.start	2330.72502284338	2	2014-03-28
3.cop.end	2331.72140012248	2	2014-03-28
3.cop.start	2438.82348056079	2	2014-03-28
3.cop.end	2445.99140460615	2	2014-03-28
4.attack.30	2455.5370362626	2	2014-03-28
30.initCH	2455.53752442475	2	2014-03-28
4.disengage	2456.35449427211	2	2014-03-28
4.attack.30	2488.28949852067	2	2014-03-28
30.initCH	2488.29066865509	2	2014-03-28
4.disengage	2489.66994616324	2	2014-03-28
4.attack.30	2509.19019041042	2	2014-03-28
30.initCH	2509.19123217266	2	2014-03-28
4.disengage	2513.4102106549	2	2014-03-28
1.attack.30	2576.44495374872	2	2014-03-28
30.initCH	2576.44517159416	2	2014-03-28
1.disengage	2579.70874041143	2	2014-03-28
1.attack.30	2597.9464437654	2	2014-03-28
30.initCH	2597.94668881895	2	2014-03-28
1.disengage	2599.70167645895	2	2014-03-28
3.attack.30	2601.68256342791	2	2014-03-28
30.initSF	2601.68310189708	2	2014-03-28
3.disengage	2603.28501110968	2	2014-03-28
2.attack.30	2609.75818028642	2	2014-03-28
30.initCH	2609.75836122863	2	2014-03-28
2.disengage	2613.88447452225	2	2014-03-28
3.attack.30	2641.47896761215	2	2014-03-28
30.initCH	2641.47910811165	2	2014-03-28
3.disengage	2647.22187735275	2	2014-03-28
2.attack.30	2667.09950198536	2	2014-03-28
30.initCH	2667.09990201535	2	2014-03-28
2.disengage	2669.83731320555	2	2014-03-28
clock.time	2700	2	2014-03-28
2.attack.5	2710.59454809694	2	2014-03-28
5.initFO	2710.59456338079	2	2014-03-28
5.disengage	2724.97662908876	2	2014-03-28
2.attack.30	2774.11142553635	2	2014-03-28
30.initCH	2774.11248043879	2	2014-03-28
2.disengage	2782.25657035484	2	2014-03-28
3.depart	2799.20847667842	2	2014-03-28
30.depart	2825.65830741664	2	2014-03-28
clock.time	3600	2	2014-03-28
3.arrive	3716.63198971343	2	2014-03-28
5.cop.start	3793.35898138076	2	2014-03-28
5.cop.end	3793.51723621084	2	2014-03-28
30.arrive	4057.03705925838	2	2014-03-28
3.cop.start	4109.42984011837	2	2014-03-28
3.cop.end	4109.54167762687	2	2014-03-28
30.attack.4	4280.58028141165	2	2014-03-28
4.initSF	4280.58099557425	2	2014-03-28
4.disengage	4284.10949700931	2	2014-03-28
5.attack.30	4292.88752338071	2	2014-03-28
30.initCH	4292.88862093521	2	2014-03-28
5.disengage	4294.11196030652	2	2014-03-28
2.attack.4	4302.20756218613	2	2014-03-28
4.initFO	4302.21048171437	2	2014-03-28
2.disengage	4325.54672201043	2	2014-03-28
1.attack.4	4366.7164400587	2	2014-03-28
4.initSF	4366.71647339856	2	2014-03-28
4.disengage	4367.3589895211	2	2014-03-28
1.attack.2	4395.86811428636	2	2014-03-28
2.initFO	4395.86816157454	2	2014-03-28
4.attack.30	4431.35418664341	2	2014-03-28
30.initSF	4431.35469135651	2	2014-03-28
4.disengage	4441.2296442221	2	2014-03-28
4.attack.30	4486.64362749959	2	2014-03-28
30.initCH	4486.64405224225	2	2014-03-28
4.disengage	4490.20122785155	2	2014-03-28
clock.time	4500	2	2014-03-28
4.attack.30	4520.93420574352	2	2014-03-28
30.initCH	4520.93443485748	2	2014-03-28
4.disengage	4521.37587828133	2	2014-03-28
4.attack.30	4522.37752024331	2	2014-03-28
30.initCH	4522.37842344455	2	2014-03-28
4.disengage	4522.95016883626	2	2014-03-28
4.attack.30	4559.93225863991	2	2014-03-28
30.initCH	4559.93583216892	2	2014-03-28
4.disengage	4560.33818290998	2	2014-03-28
4.attack.30	4561.6167408219	2	2014-03-28
30.initCH	4561.61892502919	2	2014-03-28
2.disengage	4564.10341095239	2	2014-03-28
4.disengage	4576.66681169895	2	2014-03-28
1.attack.30	4583.83185391957	2	2014-03-28
30.initCH	4583.83319820528	2	2014-03-28
1.disengage	4593.46739770597	2	2014-03-28
1.attack.30	4604.59535305303	2	2014-03-28
30.initCH	4604.59561148168	2	2014-03-28
1.disengage	4607.86290067142	2	2014-03-28
3.attack.30	4635.2494721473	2	2014-03-28
30.initCH	4635.2503532	2	2014-03-28
3.disengage	4636.86054579207	2	2014-03-28
1.attack.2	4668.23465097165	2	2014-03-28
2.initFO	4668.23470725976	2	2014-03-28
2.disengage	4679.65195958158	2	2014-03-28
2.attack.30	4689.3578303036	2	2014-03-28
30.initCH	4689.3587478575	2	2014-03-28
2.disengage	4689.78840709326	2	2014-03-28
30.depart	4690.76064422004	2	2014-03-28
3.attack.2	4851.10305408868	2	2014-03-28
2.initFO	4851.10646681306	2	2014-03-28
2.disengage	4867.48537065863	2	2014-03-28
2.attack.4	4877.87504703741	2	2014-03-28
4.initFO	4877.87663169954	2	2014-03-28
4.disengage	4889.70340558921	2	2014-03-28
4.attack.2	5072.33525370337	2	2014-03-28
2.initFO	5072.33545947648	2	2014-03-28
4.disengage	5108.30185844177	2	2014-03-28
4.attack.2	5163.87524610155	2	2014-03-28
2.initSF	5163.87845963472	2	2014-03-28
2.disengage	5179.02768037171	2	2014-03-28
30.arrive	5380.6247844436	2	2014-03-28
clock.time	5400	2	2014-03-28
30.depart	5566.09715195613	2	2014-03-28
30.arrive	5916.45765868776	2	2014-03-28
3.attack.30	6034.70864861311	2	2014-03-28
30.initCH	6034.70870679809	2	2014-03-28
3.disengage	6034.83588945118	2	2014-03-28
4.attack.30	6037.80975817887	2	2014-03-28
30.initCH	6037.80983325383	2	2014-03-28
4.disengage	6042.87258905895	2	2014-03-28
4.attack.30	6050.46206890991	2	2014-03-28
30.initCH	6050.46320501641	2	2014-03-28
4.disengage	6063.13475554861	2	2014-03-28
4.attack.30	6077.69941157143	2	2014-03-28
30.initSF	6077.70041807068	2	2014-03-28
4.disengage	6079.18966406973	2	2014-03-28
3.attack.30	6094.62043501095	2	2014-03-28
30.initCH	6094.62051925296	2	2014-03-28
3.disengage	6096.4738334757	2	2014-03-28
fem.exit	6111.133	1	2014-03-28
30.depart	6136.13349445775	1	2014-03-28
clock.time	6300	1	2014-03-28
4.attack.1	6500.2083589897	1	2014-03-28
1.initFO	6500.2083863653	1	2014-03-28
4.disengage	6735.18042315142	1	2014-03-28
4.attack.2	6772.94230349492	1	2014-03-28
2.initSF	6772.94351491154	1	2014-03-28
4.disengage	6810.24539809025	1	2014-03-28
4.attack.2	6852.6423988513	1	2014-03-28
2.initFO	6852.64295703402	1	2014-03-28
30.arrive	7073.78167732049	1	2014-03-28
1.attack.30	7197.99412939837	1	2014-03-28
30.initCH	7197.99447176393	1	2014-03-28
clock.time	7200	1	2014-03-28
1.disengage	7210.09889835568	1	2014-03-28
3.attack.30	7248.64281207406	1	2014-03-28
30.initCH	7248.64318034181	1	2014-03-28
3.disengage	7259.35343569277	1	2014-03-28
5.attack.30	7270.17517275507	1	2014-03-28
30.initCH	7270.17612888683	1	2014-03-28
5.disengage	7275.57296753124	1	2014-03-28
5.attack.30	7303.20928761835	1	2014-03-28
30.initCH	7303.21010564841	1	2014-03-28
5.disengage	7309.55059279287	1	2014-03-28
30.depart	7319.43129762639	1	2014-03-28
30.arrive	7324.14289575591	1	2014-03-28
30.depart	7407.77427310586	1	2014-03-28
4.disengage	7829.52187434584	1	2014-03-28
4.attack.1	7831.79027422301	1	2014-03-28
1.initFO	7831.79235580861	1	2014-03-28
1.disengage	7843.34418236351	1	2014-03-28
1.depart	7854.06866049267	1	2014-03-28
2.attack.4	7904.58559580282	1	2014-03-28
4.initFO	7904.58688731869	1	2014-03-28
4.disengage	7949.37326221914	1	2014-03-28
1.arrive	7967.15085320677	1	2014-03-28
2.attack.4	8058.34495892068	1	2014-03-28
4.initFO	8058.34523978276	1	2014-03-28
4.disengage	8059.62155158594	1	2014-03-28
clock.time	8100	1	2014-03-28
5.depart	8308.04717384982	1	2014-03-28
4.attack.1	8453.36012690361	1	2014-03-28
1.initFO	8453.36035559955	1	2014-03-28
2.attack.3	8608.84864052477	1	2014-03-28
3.initFO	8608.84948885806	1	2014-03-28
3.disengage	8677.30766452714	1	2014-03-28
30.arrive	8814.38454335232	1	2014-03-28
clock.time	9000	1	2014-03-28
3.attack.30	9156.69864073438	1	2014-03-28
30.initCH	9156.70117646247	1	2014-03-28
3.disengage	9172.81135444144	1	2014-03-28
4.disengage	9178.69142537115	1	2014-03-28
30.depart	9212.81811684348	1	2014-03-28
2.depart	9246.89693191815	1	2014-03-28
4.depart	9278.02577585553	1	2014-03-28
30.arrive	9349.09591661689	1	2014-03-28
3.attack.30	9651.55563370288	1	2014-03-28
30.initCH	9651.55639222539	1	2014-03-28
3.disengage	9669.64806481784	1	2014-03-28
30.depart	9680.09977465928	1	2014-03-28
clock.time	9900	1	2014-03-28
3.depart	10051.925397123	1	2014-03-28
end.obs	10089	1	2014-03-28
