## Supplemental_reproducible_code for "Fighting isn’t sexy in lekking Greater Sage-grouse (*Centrocercus urophasianus*)": pres_exact_day_2

Events	Time	Date	Bird_ID	Type
1.arrive	0	2014-03-28	1	arrive
2.arrive	0	2014-03-28	2	arrive
3.arrive	0	2014-03-28	3	arrive
4.arrive	0	2014-03-28	4	arrive
5.arrive	0	2014-03-28	5	arrive
7.arrive	0	2014-03-28	7	arrive
7.depart	707.186313588515	2014-03-28	7	depart
30.arrive	920.85	2014-03-28	30	arrive
30.depart	1029.86043600403	2014-03-28	30	depart
30.arrive	1154.35362436307	2014-03-28	30	arrive
30.depart	1301.06287081242	2014-03-28	30	depart
30.arrive	1645.49203674109	2014-03-28	30	arrive
30.depart	2023.22760366992	2014-03-28	30	depart
30.arrive	2256.95131319204	2014-03-28	30	arrive
3.depart	2799.20847667842	2014-03-28	3	depart
30.depart	2825.65830741664	2014-03-28	30	depart
3.arrive	3716.63198971343	2014-03-28	3	arrive
30.arrive	4057.03705925838	2014-03-28	30	arrive
30.depart	4690.76064422004	2014-03-28	30	depart
30.arrive	5380.6247844436	2014-03-28	30	arrive
30.depart	5566.09715195613	2014-03-28	30	depart
30.arrive	5916.45765868776	2014-03-28	30	arrive
30.depart	6136.13349445775	2014-03-28	30	depart
30.arrive	7073.78167732049	2014-03-28	30	arrive
30.depart	7319.43129762639	2014-03-28	30	depart
30.arrive	7324.14289575591	2014-03-28	30	arrive
30.depart	7407.77427310586	2014-03-28	30	depart
1.depart	7854.06866049267	2014-03-28	1	depart
1.arrive	7967.15085320677	2014-03-28	1	arrive
5.depart	8308.04717384982	2014-03-28	5	depart
30.arrive	8814.38454335232	2014-03-28	30	arrive
30.depart	9212.81811684348	2014-03-28	30	depart
2.depart	9246.89693191815	2014-03-28	2	depart
4.depart	9278.02577585553	2014-03-28	4	depart
30.arrive	9349.09591661689	2014-03-28	30	arrive
30.depart	9680.09977465928	2014-03-28	30	depart
3.depart	10051.925397123	2014-03-28	3	depart
