## Supplemental_reproducible_code for "Fighting isn’t sexy in lekking Greater Sage-grouse (*Centrocercus urophasianus*)": evlist_day2

Events	Time
0	0
31	595.415594684971
873	595.417666953844
178	599.861311984325
874	599.861492846557
967	609.424531269151
963	665.051856399277
0	900
0	920.85
58	1010.8135327236
930	1010.81406595698
962	1012.29704982137
29	1038.91998652651
930	1038.92066362322
961	1055.73730258924
88	1069.3658452195
871	1069.36673249248
964	1190.05794737317
59	1226.92299561335
871	1226.92364812807
961	1293.88016268231
203	1415.26272202685
930	1415.26307215701
967	1416.91234374618
145	1435.23752837731
960	1435.23828573506
965	1447.50052992718
116	1679.60013848415
930	1679.60088050451
964	1680.56007029934
116	1686.88329210236
930	1686.88493561559
964	1688.27296439868
29	1713.62975601772
930	1713.62985399955
961	1713.81174043786
203	1756.93616641395
930	1756.9370326312
967	1757.63138347632
203	1761.30224922607
930	1761.30256129591
967	1764.28086905897
58	1780.22551562775
930	1780.22644438602
962	1782.4063735941
0	1800
843	1898.52511462325
872	1898.52533598304
962	1918.3276467498
116	1927.3721413653
930	1927.37387230209
964	1927.52217551054
116	1950.05344079014
930	1950.05348898722
964	1954.13141429216
116	1957.54200979951
930	1957.54227333194
964	1961.94186061792
58	1965.83874962366
930	1965.83894195223
962	1974.08846667694
116	1985.9710794286
930	1985.97116274885
964	1986.83950067435
58	1999.84759736172
930	1999.84793678625
962	2000.86475067845
178	2039.9934158964
874	2039.99412655049
145	2047.2072932358
930	2047.20872277982
2	2051.44525947153
933	2051.44674158991
965	2052.48317542018
961	2058.27389690156
964	2083.40599001682
178	2092.01608782205
874	2092.01692285897
964	2103.06031358166
178	2121.60905250412
874	2121.6093347268
964	2137.53023630674
2	2192.92727229367
873	2192.92743775578
961	2217.18489015241
29	2227.53152732257
930	2227.5350436717
961	2228.96579159732
29	2252.5972394825
930	2252.59797359438
961	2253.47831297245
203	2266.25563493208
930	2266.25626006942
967	2268.5753069771
1080	2311.75999985275
6	2364.4531337423
877	2364.45334106196
0	2369.7298139806
961	2375.20485212511
178	2377.20446452154
874	2377.2072742426
87	2436.32159181729
930	2436.32284640775
963	2438.22397158628
59	2452.34051119508
871	2452.34097759888
963	2478.70538221464
58	2481.20852718833
930	2481.20889761891
962	2490.65616766646
58	2497.52658725365
930	2497.52842688468
964	2500.08550923807
962	2505.363315854
1	2506.08410859329
932	2506.08455442347
961	2511.51933110185
93	2537.91201582079
937	2537.91282337112
964	2556.89766630624
93	2558.49090689105
877	2558.4910156122
964	2564.36368347029
89	2590.61963841262
872	2590.6199246569
1020	2669.46627208371
1050	2674.06094305473
0	2700
964	2700.13452404822
6	2771.59798686346
877	2771.60018201565
961	2785.13312205572
145	2792.64014512922
930	2792.6410708897
965	2792.8875030245
145	2865.32315652287
960	2865.32400090062
990	2894.15737094919
59	2909.75695873642
871	2909.75768563413
1080	2959.45417867578
961	3122.60230643665
1	3221.15243393132
872	3221.15348260244
961	3265.89979948218
178	3452.78504869686
874	3452.7852392211
0	3600
964	3631.20977648212
178	3640.24303158129
934	3640.24691609419
964	3643.71233107808
178	3757.98470427427
874	3757.98803332179
967	3789.5466967735
59	4169.65109184243
871	4169.65159746824
961	4217.54767759038
0	4500
93	4648.83610672055
937	4648.83626083535
967	4649.5184633608
0	4694.76647671516
178	4729.51194317171
874	4729.51278451699
964	4829.86067909771
116	4858.0238542873
930	4858.02447210487
964	4858.49498895917
87	4863.35394989453
930	4863.35539790931
963	4865.45639606022
116	4867.29310875668
930	4867.29552915634
964	4868.07704001973
145	4871.95518751153
930	4871.9552636158
965	4874.9023456022
116	4877.36278381365
930	4877.36287957809
964	4883.4565968145
116	4912.05133062302
930	4912.05365896347
964	4914.60241186253
1080	4920.51133666488
59	5066.23212924147
871	5066.23270170303
961	5158.1619488151
93	5199.6042566385
877	5199.60535977097
964	5259.49652185837
178	5284.93989764735
874	5284.94004945567
964	5300.66456113623
2	5394.94538606135
873	5394.94595845655
0	5400
963	5526.65983992634
0	5726.16011420712
29	5829.8931098118
930	5829.89454634554
961	5830.65265765608
29	5833.00387746177
930	5833.0052279402
961	5834.55942552179
145	5860.51791919407
930	5860.5187069921
965	5863.53609828071
58	5869.78471901179
930	5869.7850935411
962	5869.91544462837
58	5879.9351545658
960	5879.93518714747
962	5883.96363887051
58	5969.85317939557
930	5969.85440173762
962	5982.76322119063
203	5985.63889199137
930	5985.63934311656
967	5992.69476079146
58	5994.73067126615
930	5994.73170033612
962	5995.45618823735
58	6043.13507596691
960	6043.136135246
990	6047.30955802172
58	6074.15295687894
930	6074.15446308367
962	6080.50085760621
58	6081.70784568603
930	6081.70824045737
962	6082.21279838967
58	6088.09644352279
960	6088.10732085069
990	6092.36498690999
0	6111.133
203	6130.6543402319
930	6130.65447558324
89	6171.8818922925
932	6171.88224502358
964	6201.688265184
967	6226.33988624329
93	6229.98962373453
877	6229.99098740024
59	6231.67455441378
871	6231.67577710954
0	6300
1080	6375.99481702757
0	6441.43923426378
145	6629.70349379487
960	6629.70503827949
965	6737.44270716238
58	6766.78621467279
930	6766.78624791507
962	6772.32293430897
58	6777.22129718772
930	6777.22198703562
962	6778.82535769965
145	6807.62541712236
930	6807.62660197677
965	6824.81757005101
1080	6861.96231083045
964	6923.4454362985
178	6946.09095573098
874	6946.09295047231
963	6963.90679476896
964	7034.13095989239
93	7178.22756878306
877	7178.22924940833
0	7200
964	7225.42248554862
35	7276.37936448728
877	7276.37970643372
1055	7320.86372152947
962	7686.64061768814
0	7790.28254191459
177	7821.37715481917
933	7821.37815288352
963	7821.44094910693
176	7896.6141005866
872	7896.61484945403
0	8100
962	8255.17986239862
203	8264.89733476709
930	8264.89774089657
967	8269.05809508147
58	8272.74171720532
930	8272.74296306893
962	8274.9671298543
29	8297.06476053106
930	8297.06642619564
961	8301.92426224236
1080	8302.49535873018
178	8335.24000219782
874	8335.24061393874
964	8446.07191276623
93	8537.88492943494
877	8537.88836380623
964	8652.7540312515
31	8722.17181265989
873	8722.17329298431
178	8809.01249066887
874	8809.01457581931
964	8888.20451599663
962	8889.60939609967
93	8981.24753190606
937	8981.24981689577
0	8988.50525142039
0	9000
964	9056.61634539908
93	9204.86764274626
937	9204.86779707932
964	9229.80651783816
1080	9247.70509411617
93	9304.69214907132
937	9304.69418541247
964	9367.45129542194
0	9408.63332171436
89	9437.58348260455
932	9437.58756452818
962	9457.27424401575
93	9485.04850400086
877	9485.05219210585
87	9639.18887290625
930	9639.19071635901
963	9665.05867376407
1080	9666.74065283007
0	9754.18472496766
58	9806.29599098537
930	9806.2961319093
59	9847.68343540622
871	9847.68519495975
962	9850.76302396657
964	9877.4873847835
0	9900
1080	9951.72329618132
32	9984.58411495125
874	9984.58499706969
963	10003.4900813607
0	10089
