## Supplemental_reproducible_code for "Fighting isn’t sexy in lekking Greater Sage-grouse (*Centrocercus urophasianus*)": full_event_list

Events	Time	Females	Date
fem.enter	0	2	2014-03-26
4.arrive	341.87	2	2014-03-26
2.attack.4	390.434	2	2014-03-26
4.initSF	390.435	2	2014-03-26
2.disengage.4	394.834	2	2014-03-26
7.attack.4	398.801	2	2014-03-26
4.initFO	398.802	2	2014-03-26
7.disengage.4	403.033	2	2014-03-26
4.attack.2	584.067	2	2014-03-26
2.initFO	584.068	2	2014-03-26
4.disengage.2	609.5	2	2014-03-26
7.attack.4	630.3	2	2014-03-26
4.initFO	630.301	2	2014-03-26
7.disengage.4	689.3	2	2014-03-26
7.attack.4	721.567	2	2014-03-26
4.initSF	721.568	2	2014-03-26
7.disengage.4	723.834	2	2014-03-26
2.attack.4	800.3	2	2014-03-26
4.initFO	800.301	2	2014-03-26
4.disengage.2	836.601	2	2014-03-26
7.attack.4	847.067	2	2014-03-26
4.initSF	847.068	2	2014-03-26
4.disengage.7	849.801	2	2014-03-26
7.attack.4	872.2	2	2014-03-26
4.initFO	872.201	2	2014-03-26
7.disengage.4	898.2	2	2014-03-26
clock.time	900	2	2014-03-26
4.attack.7	902.5	2	2014-03-26
7.initFO	902.501	2	2014-03-26
4.disengage.7	956	2	2014-03-26
2.attack.4	993.167	2	2014-03-26
4.initFO	993.168	2	2014-03-26
4.disengage.2	1024.901	2	2014-03-26
3.attack.1	1026.868	2	2014-03-26
1.initFO	1026.869	2	2014-03-26
3.disengage.1	1040.033	2	2014-03-26
7.attack.4	1114.133	2	2014-03-26
4.initFO	1114.134	2	2014-03-26
4.disengage.7	1155.167	2	2014-03-26
4.attack.7	1164.667	2	2014-03-26
7.initFO	1164.668	2	2014-03-26
7.disengage.4	1223.167	2	2014-03-26
2.attack.4	1303.267	2	2014-03-26
4.initFO	1303.268	2	2014-03-26
3.cop.start	1329.834	2	2014-03-26
2.disengage.4	1332.934	2	2014-03-26
3.cop.end	1333.534	2	2014-03-26
3.attack.1	1392.667	2	2014-03-26
1.initFO	1392.668	2	2014-03-26
3.disengage.1	1402.067	2	2014-03-26
7.attack.4	1473.934	2	2014-03-26
4.initSF	1473.935	2	2014-03-26
4.disengage.7	1479.934	2	2014-03-26
7.attack.4	1483.367	2	2014-03-26
4.initFO	1483.368	2	2014-03-26
3.cop.start	1518.067	2	2014-03-26
3.cop.end	1521.3	2	2014-03-26
4.disengage.7	1525.234	2	2014-03-26
2.attack.4	1558.801	2	2014-03-26
4.initFO	1558.802	2	2014-03-26
4.disengage.2	1570.767	2	2014-03-26
7.attack.4	1770.167	2	2014-03-26
4.initFO	1770.168	2	2014-03-26
clock.time	1800	2	2014-03-26
4.disengage.7	1902.901	2	2014-03-26
7.attack.4	1912.133	2	2014-03-26
4.initFO	1912.134	2	2014-03-26
3.attack.1	1917.901	2	2014-03-26
1.initFO	1917.902	2	2014-03-26
3.disengage.1	1931.968	2	2014-03-26
3.attack.2	1932.133	2	2014-03-26
2.initFO	1932.134	2	2014-03-26
3.disengage.2	1944.601	2	2014-03-26
4.disengage.7	1946.801	2	2014-03-26
4.attack.7	1958.5	2	2014-03-26
7.initSF	1958.501	2	2014-03-26
4.disengage.7	1964.734	2	2014-03-26
4.attack.7	2463.601	2	2014-03-26
7.initFO	2463.602	2	2014-03-26
4.disengage.7	2557.601	2	2014-03-26
7.attack.4	2570.901	2	2014-03-26
4.initFO	2570.902	2	2014-03-26
4.disengage.7	2603.167	2	2014-03-26
clock.time	2700	2	2014-03-26
7.attack.4	3028.3	2	2014-03-26
4.initSF	3028.301	2	2014-03-26
7.disengage.4	3034.033	2	2014-03-26
4.attack.7	3058.267	2	2014-03-26
7.initFO	3058.268	2	2014-03-26
4.disengage.7	3114.868	2	2014-03-26
4.depart	3115.21	2	2014-03-26
3.attack.1	3154.734	2	2014-03-26
1.initFO	3154.735	2	2014-03-26
3.disengage.1	3171.667	2	2014-03-26
3.cop.start	3303.067	2	2014-03-26
3.cop.end	3306.934	2	2014-03-26
clock.time	3600	2	2014-03-26
3.attack.2	3798.634	2	2014-03-26
2.initFO	3798.635	2	2014-03-26
3.disengage.2	3804.534	2	2014-03-26
1.attack.2	3804.601	2	2014-03-26
2.initFO	3804.602	2	2014-03-26
1.disengage.2	3819.868	2	2014-03-26
3.attack.2	3857.901	2	2014-03-26
2.initFO	3857.902	2	2014-03-26
3.disengage.2	3873.968	2	2014-03-26
3.cop.start	4098.5	2	2014-03-26
3.cop.end	4101.767	2	2014-03-26
2.attack.1	4108.067	2	2014-03-26
1.initFO	4108.068	2	2014-03-26
1.disengage.2	4118.434	2	2014-03-26
1.attack.2	4129.801	2	2014-03-26
2.initFO	4129.802	2	2014-03-26
1.disengage.2	4136.267	2	2014-03-26
fem.exit	4169.5	1	2014-03-26
3.attack.7	4202.734	1	2014-03-26
7.initFO	4202.735	1	2014-03-26
2.attack.1	4222.701	1	2014-03-26
1.initFO	4222.702	1	2014-03-26
1.disengage.2	4360.701	1	2014-03-26
1.attack.2	4403.968	1	2014-03-26
2.initFO	4403.969	1	2014-03-26
clock.time	4500	1	2014-03-26
1.disengage.2	4534.1	1	2014-03-26
3.disengage.7	4539.467	1	2014-03-26
3.attack.2	4745.2	1	2014-03-26
2.initFO	4745.201	1	2014-03-26
3.disengage.2	4848.734	1	2014-03-26
1.depart	4871.17	1	2014-03-26
3.attack.2	4924.234	1	2014-03-26
2.initFO	4924.235	1	2014-03-26
3.disengage.2	5004.701	1	2014-03-26
3.attack.2	5023.3	1	2014-03-26
2.initFO	5023.301	1	2014-03-26
3.disengage.2	5056.734	1	2014-03-26
3.attack.7	5127.4	1	2014-03-26
7.initFO	5127.401	1	2014-03-26
clock.time	5400	1	2014-03-26
7.disengage.3	6158.367	1	2014-03-26
3.attack.7	6177.601	1	2014-03-26
7.initFO	6177.602	1	2014-03-26
clock.time	6300	1	2014-03-26
30.arrive	7125.89	1	2014-03-26
5.attack.30	7126.033	1	2014-03-26
30.initCH	7126.034	1	2014-03-26
5.disengage.30	7126.934	1	2014-03-26
30.depart	7127.09	1	2014-03-26
3.disengage.7	7162.567	1	2014-03-26
2.attack.3	7178.1	1	2014-03-26
3.initFO	7178.101	1	2014-03-26
clock.time	7200	1	2014-03-26
7.depart	7378.3	1	2014-03-26
5.depart	7380.64	1	2014-03-26
3.disengage.2	7381.567	1	2014-03-26
3.depart	7383.54	1	2014-03-26
2.depart	7385.11	1	2014-03-26
end.obs	7469	1	2014-03-26
fem.enter	0	2	2014-03-28
2.attack.3	595.415594684971	2	2014-03-28
3.initFO	595.417666953844	2	2014-03-28
7.attack.4	599.861311984325	2	2014-03-28
4.initFO	599.861492846557	2	2014-03-28
7.disengage	609.424531269151	2	2014-03-28
3.disengage	665.051856399277	2	2014-03-28
clock.time	900	2	2014-03-28
30.arrive	920.85	2	2014-03-28
2.attack.30	1010.8135327236	2	2014-03-28
30.initCH	1010.81406595698	2	2014-03-28
2.disengage	1012.29704982137	2	2014-03-28
1.attack.30	1038.91998652651	2	2014-03-28
30.initCH	1038.92066362322	2	2014-03-28
1.disengage	1055.73730258924	2	2014-03-28
4.attack.1	1069.3658452195	2	2014-03-28
1.initFO	1069.36673249248	2	2014-03-28
4.disengage	1190.05794737317	2	2014-03-28
3.attack.1	1226.92299561335	2	2014-03-28
1.initFO	1226.92364812807	2	2014-03-28
1.disengage	1293.88016268231	2	2014-03-28
7.attack.30	1415.26272202685	2	2014-03-28
30.initCH	1415.26307215701	2	2014-03-28
7.disengage	1416.91234374618	2	2014-03-28
5.attack.30	1435.23752837731	2	2014-03-28
30.initSF	1435.23828573506	2	2014-03-28
5.disengage	1447.50052992718	2	2014-03-28
4.attack.30	1679.60013848415	2	2014-03-28
30.initCH	1679.60088050451	2	2014-03-28
4.disengage	1680.56007029934	2	2014-03-28
4.attack.30	1686.88329210236	2	2014-03-28
30.initCH	1686.88493561559	2	2014-03-28
4.disengage	1688.27296439868	2	2014-03-28
1.attack.30	1713.62975601772	2	2014-03-28
30.initCH	1713.62985399955	2	2014-03-28
1.disengage	1713.81174043786	2	2014-03-28
7.attack.30	1756.93616641395	2	2014-03-28
30.initCH	1756.9370326312	2	2014-03-28
7.disengage	1757.63138347632	2	2014-03-28
7.attack.30	1761.30224922607	2	2014-03-28
30.initCH	1761.30256129591	2	2014-03-28
7.disengage	1764.28086905897	2	2014-03-28
2.attack.30	1780.22551562775	2	2014-03-28
30.initCH	1780.22644438602	2	2014-03-28
2.disengage	1782.4063735941	2	2014-03-28
clock.time	1800	2	2014-03-28
30.attack.2	1898.52511462325	2	2014-03-28
2.initFO	1898.52533598304	2	2014-03-28
2.disengage	1918.3276467498	2	2014-03-28
4.attack.30	1927.3721413653	2	2014-03-28
30.initCH	1927.37387230209	2	2014-03-28
4.disengage	1927.52217551054	2	2014-03-28
4.attack.30	1950.05344079014	2	2014-03-28
30.initCH	1950.05348898722	2	2014-03-28
4.disengage	1954.13141429216	2	2014-03-28
4.attack.30	1957.54200979951	2	2014-03-28
30.initCH	1957.54227333194	2	2014-03-28
4.disengage	1961.94186061792	2	2014-03-28
2.attack.30	1965.83874962366	2	2014-03-28
30.initCH	1965.83894195223	2	2014-03-28
2.disengage	1974.08846667694	2	2014-03-28
4.attack.30	1985.9710794286	2	2014-03-28
30.initCH	1985.97116274885	2	2014-03-28
4.disengage	1986.83950067435	2	2014-03-28
2.attack.30	1999.84759736172	2	2014-03-28
30.initCH	1999.84793678625	2	2014-03-28
2.disengage	2000.86475067845	2	2014-03-28
7.attack.4	2039.9934158964	2	2014-03-28
4.initFO	2039.99412655049	2	2014-03-28
5.attack.30	2047.2072932358	2	2014-03-28
30.initCH	2047.20872277982	2	2014-03-28
1.attack.3	2051.44525947153	2	2014-03-28
3.initSF	2051.44674158991	2	2014-03-28
5.disengage	2052.48317542018	2	2014-03-28
1.disengage	2058.27389690156	2	2014-03-28
4.disengage	2083.40599001682	2	2014-03-28
7.attack.4	2092.01608782205	2	2014-03-28
4.initFO	2092.01692285897	2	2014-03-28
4.disengage	2103.06031358166	2	2014-03-28
7.attack.4	2121.60905250412	2	2014-03-28
4.initFO	2121.6093347268	2	2014-03-28
4.disengage	2137.53023630674	2	2014-03-28
1.attack.3	2192.92727229367	2	2014-03-28
3.initFO	2192.92743775578	2	2014-03-28
1.disengage	2217.18489015241	2	2014-03-28
1.attack.30	2227.53152732257	2	2014-03-28
30.initCH	2227.5350436717	2	2014-03-28
1.disengage	2228.96579159732	2	2014-03-28
1.attack.30	2252.5972394825	2	2014-03-28
30.initCH	2252.59797359438	2	2014-03-28
1.disengage	2253.47831297245	2	2014-03-28
7.attack.30	2266.25563493208	2	2014-03-28
30.initCH	2266.25626006942	2	2014-03-28
7.disengage	2268.5753069771	2	2014-03-28
30.depart	2311.75999985275	2	2014-03-28
1.attack.7	2364.4531337423	2	2014-03-28
7.initFO	2364.45334106196	2	2014-03-28
30.arrive	2369.7298139806	2	2014-03-28
1.disengage	2375.20485212511	2	2014-03-28
7.attack.4	2377.20446452154	2	2014-03-28
4.initFO	2377.2072742426	2	2014-03-28
3.attack.30	2436.32159181729	2	2014-03-28
30.initCH	2436.32284640775	2	2014-03-28
3.disengage	2438.22397158628	2	2014-03-28
3.attack.1	2452.34051119508	2	2014-03-28
1.initFO	2452.34097759888	2	2014-03-28
3.disengage	2478.70538221464	2	2014-03-28
2.attack.30	2481.20852718833	2	2014-03-28
30.initCH	2481.20889761891	2	2014-03-28
2.disengage	2490.65616766646	2	2014-03-28
2.attack.30	2497.52658725365	2	2014-03-28
30.initCH	2497.52842688468	2	2014-03-28
4.disengage	2500.08550923807	2	2014-03-28
2.disengage	2505.363315854	2	2014-03-28
1.attack.2	2506.08410859329	2	2014-03-28
2.initSF	2506.08455442347	2	2014-03-28
1.disengage	2511.51933110185	2	2014-03-28
4.attack.7	2537.91201582079	2	2014-03-28
7.initSF	2537.91282337112	2	2014-03-28
4.disengage	2556.89766630624	2	2014-03-28
4.attack.7	2558.49090689105	2	2014-03-28
7.initFO	2558.4910156122	2	2014-03-28
4.disengage	2564.36368347029	2	2014-03-28
4.attack.2	2590.61963841262	2	2014-03-28
2.initFO	2590.6199246569	2	2014-03-28
30.cop.start	2669.46627208371	2	2014-03-28
30.cop.end	2674.06094305473	2	2014-03-28
clock.time	2700	2	2014-03-28
4.disengage	2700.13452404822	2	2014-03-28
1.attack.7	2771.59798686346	2	2014-03-28
7.initFO	2771.60018201565	2	2014-03-28
1.disengage	2785.13312205572	2	2014-03-28
5.attack.30	2792.64014512922	2	2014-03-28
30.initCH	2792.6410708897	2	2014-03-28
5.disengage	2792.8875030245	2	2014-03-28
5.attack.30	2865.32315652287	2	2014-03-28
30.initSF	2865.32400090062	2	2014-03-28
30.disengage	2894.15737094919	2	2014-03-28
3.attack.1	2909.75695873642	2	2014-03-28
1.initFO	2909.75768563413	2	2014-03-28
30.depart	2959.45417867578	2	2014-03-28
1.disengage	3122.60230643665	2	2014-03-28
1.attack.2	3221.15243393132	2	2014-03-28
2.initFO	3221.15348260244	2	2014-03-28
1.disengage	3265.89979948218	2	2014-03-28
7.attack.4	3452.78504869686	2	2014-03-28
4.initFO	3452.7852392211	2	2014-03-28
clock.time	3600	2	2014-03-28
4.disengage	3631.20977648212	2	2014-03-28
7.attack.4	3640.24303158129	2	2014-03-28
4.initSF	3640.24691609419	2	2014-03-28
4.disengage	3643.71233107808	2	2014-03-28
7.attack.4	3757.98470427427	2	2014-03-28
4.initFO	3757.98803332179	2	2014-03-28
7.disengage	3789.5466967735	2	2014-03-28
3.attack.1	4169.65109184243	2	2014-03-28
1.initFO	4169.65159746824	2	2014-03-28
1.disengage	4217.54767759038	2	2014-03-28
clock.time	4500	2	2014-03-28
4.attack.7	4648.83610672055	2	2014-03-28
7.initSF	4648.83626083535	2	2014-03-28
7.disengage	4649.5184633608	2	2014-03-28
30.arrive	4694.76647671516	2	2014-03-28
7.attack.4	4729.51194317171	2	2014-03-28
4.initFO	4729.51278451699	2	2014-03-28
4.disengage	4829.86067909771	2	2014-03-28
4.attack.30	4858.0238542873	2	2014-03-28
30.initCH	4858.02447210487	2	2014-03-28
4.disengage	4858.49498895917	2	2014-03-28
3.attack.30	4863.35394989453	2	2014-03-28
30.initCH	4863.35539790931	2	2014-03-28
3.disengage	4865.45639606022	2	2014-03-28
4.attack.30	4867.29310875668	2	2014-03-28
30.initCH	4867.29552915634	2	2014-03-28
4.disengage	4868.07704001973	2	2014-03-28
5.attack.30	4871.95518751153	2	2014-03-28
30.initCH	4871.9552636158	2	2014-03-28
5.disengage	4874.9023456022	2	2014-03-28
4.attack.30	4877.36278381365	2	2014-03-28
30.initCH	4877.36287957809	2	2014-03-28
4.disengage	4883.4565968145	2	2014-03-28
4.attack.30	4912.05133062302	2	2014-03-28
30.initCH	4912.05365896347	2	2014-03-28
4.disengage	4914.60241186253	2	2014-03-28
30.depart	4920.51133666488	2	2014-03-28
3.attack.1	5066.23212924147	2	2014-03-28
1.initFO	5066.23270170303	2	2014-03-28
1.disengage	5158.1619488151	2	2014-03-28
4.attack.7	5199.6042566385	2	2014-03-28
7.initFO	5199.60535977097	2	2014-03-28
4.disengage	5259.49652185837	2	2014-03-28
7.attack.4	5284.93989764735	2	2014-03-28
4.initFO	5284.94004945567	2	2014-03-28
4.disengage	5300.66456113623	2	2014-03-28
1.attack.3	5394.94538606135	2	2014-03-28
3.initFO	5394.94595845655	2	2014-03-28
clock.time	5400	2	2014-03-28
3.disengage	5526.65983992634	2	2014-03-28
30.arrive	5726.16011420712	2	2014-03-28
1.attack.30	5829.8931098118	2	2014-03-28
30.initCH	5829.89454634554	2	2014-03-28
1.disengage	5830.65265765608	2	2014-03-28
1.attack.30	5833.00387746177	2	2014-03-28
30.initCH	5833.0052279402	2	2014-03-28
1.disengage	5834.55942552179	2	2014-03-28
5.attack.30	5860.51791919407	2	2014-03-28
30.initCH	5860.5187069921	2	2014-03-28
5.disengage	5863.53609828071	2	2014-03-28
2.attack.30	5869.78471901179	2	2014-03-28
30.initCH	5869.7850935411	2	2014-03-28
2.disengage	5869.91544462837	2	2014-03-28
2.attack.30	5879.9351545658	2	2014-03-28
30.initSF	5879.93518714747	2	2014-03-28
2.disengage	5883.96363887051	2	2014-03-28
2.attack.30	5969.85317939557	2	2014-03-28
30.initCH	5969.85440173762	2	2014-03-28
2.disengage	5982.76322119063	2	2014-03-28
7.attack.30	5985.63889199137	2	2014-03-28
30.initCH	5985.63934311656	2	2014-03-28
7.disengage	5992.69476079146	2	2014-03-28
2.attack.30	5994.73067126615	2	2014-03-28
30.initCH	5994.73170033612	2	2014-03-28
2.disengage	5995.45618823735	2	2014-03-28
2.attack.30	6043.13507596691	2	2014-03-28
30.initSF	6043.136135246	2	2014-03-28
30.disengage	6047.30955802172	2	2014-03-28
2.attack.30	6074.15295687894	2	2014-03-28
30.initCH	6074.15446308367	2	2014-03-28
2.disengage	6080.50085760621	2	2014-03-28
2.attack.30	6081.70784568603	2	2014-03-28
30.initCH	6081.70824045737	2	2014-03-28
2.disengage	6082.21279838967	2	2014-03-28
2.attack.30	6088.09644352279	2	2014-03-28
30.initSF	6088.10732085069	2	2014-03-28
30.disengage	6092.36498690999	2	2014-03-28
fem.exit	6111.133	1	2014-03-28
7.attack.30	6130.6543402319	1	2014-03-28
30.initCH	6130.65447558324	1	2014-03-28
4.attack.2	6171.8818922925	1	2014-03-28
2.initSF	6171.88224502358	1	2014-03-28
4.disengage	6201.688265184	1	2014-03-28
7.disengage	6226.33988624329	1	2014-03-28
4.attack.7	6229.98962373453	1	2014-03-28
7.initFO	6229.99098740024	1	2014-03-28
3.attack.1	6231.67455441378	1	2014-03-28
1.initFO	6231.67577710954	1	2014-03-28
clock.time	6300	1	2014-03-28
30.depart	6375.99481702757	1	2014-03-28
30.arrive	6441.43923426378	1	2014-03-28
5.attack.30	6629.70349379487	1	2014-03-28
30.initSF	6629.70503827949	1	2014-03-28
5.disengage	6737.44270716238	1	2014-03-28
2.attack.30	6766.78621467279	1	2014-03-28
30.initCH	6766.78624791507	1	2014-03-28
2.disengage	6772.32293430897	1	2014-03-28
2.attack.30	6777.22129718772	1	2014-03-28
30.initCH	6777.22198703562	1	2014-03-28
2.disengage	6778.82535769965	1	2014-03-28
5.attack.30	6807.62541712236	1	2014-03-28
30.initCH	6807.62660197677	1	2014-03-28
5.disengage	6824.81757005101	1	2014-03-28
30.depart	6861.96231083045	1	2014-03-28
4.disengage	6923.4454362985	1	2014-03-28
7.attack.4	6946.09095573098	1	2014-03-28
4.initFO	6946.09295047231	1	2014-03-28
3.disengage	6963.90679476896	1	2014-03-28
4.disengage	7034.13095989239	1	2014-03-28
4.attack.7	7178.22756878306	1	2014-03-28
7.initFO	7178.22924940833	1	2014-03-28
clock.time	7200	1	2014-03-28
4.disengage	7225.42248554862	1	2014-03-28
2.attack.7	7276.37936448728	1	2014-03-28
7.initFO	7276.37970643372	1	2014-03-28
5.depart	7320.86372152947	1	2014-03-28
2.disengage	7686.64061768814	1	2014-03-28
30.arrive	7790.28254191459	1	2014-03-28
7.attack.3	7821.37715481917	1	2014-03-28
3.initSF	7821.37815288352	1	2014-03-28
3.disengage	7821.44094910693	1	2014-03-28
7.attack.2	7896.6141005866	1	2014-03-28
2.initFO	7896.61484945403	1	2014-03-28
clock.time	8100	1	2014-03-28
2.disengage	8255.17986239862	1	2014-03-28
7.attack.30	8264.89733476709	1	2014-03-28
30.initCH	8264.89774089657	1	2014-03-28
7.disengage	8269.05809508147	1	2014-03-28
2.attack.30	8272.74171720532	1	2014-03-28
30.initCH	8272.74296306893	1	2014-03-28
2.disengage	8274.9671298543	1	2014-03-28
1.attack.30	8297.06476053106	1	2014-03-28
30.initCH	8297.06642619564	1	2014-03-28
1.disengage	8301.92426224236	1	2014-03-28
30.depart	8302.49535873018	1	2014-03-28
7.attack.4	8335.24000219782	1	2014-03-28
4.initFO	8335.24061393874	1	2014-03-28
4.disengage	8446.07191276623	1	2014-03-28
4.attack.7	8537.88492943494	1	2014-03-28
7.initFO	8537.88836380623	1	2014-03-28
4.disengage	8652.7540312515	1	2014-03-28
2.attack.3	8722.17181265989	1	2014-03-28
3.initFO	8722.17329298431	1	2014-03-28
7.attack.4	8809.01249066887	1	2014-03-28
4.initFO	8809.01457581931	1	2014-03-28
4.disengage	8888.20451599663	1	2014-03-28
2.disengage	8889.60939609967	1	2014-03-28
4.attack.7	8981.24753190606	1	2014-03-28
7.initSF	8981.24981689577	1	2014-03-28
30.arrive	8988.50525142039	1	2014-03-28
clock.time	9000	1	2014-03-28
4.disengage	9056.61634539908	1	2014-03-28
4.attack.7	9204.86764274626	1	2014-03-28
7.initSF	9204.86779707932	1	2014-03-28
4.disengage	9229.80651783816	1	2014-03-28
30.depart	9247.70509411617	1	2014-03-28
4.attack.7	9304.69214907132	1	2014-03-28
7.initSF	9304.69418541247	1	2014-03-28
4.disengage	9367.45129542194	1	2014-03-28
30.arrive	9408.63332171436	1	2014-03-28
4.attack.2	9437.58348260455	1	2014-03-28
2.initSF	9437.58756452818	1	2014-03-28
2.disengage	9457.27424401575	1	2014-03-28
4.attack.7	9485.04850400086	1	2014-03-28
7.initFO	9485.05219210585	1	2014-03-28
3.attack.30	9639.18887290625	1	2014-03-28
30.initCH	9639.19071635901	1	2014-03-28
3.disengage	9665.05867376407	1	2014-03-28
30.depart	9666.74065283007	1	2014-03-28
30.arrive	9754.18472496766	1	2014-03-28
2.attack.30	9806.29599098537	1	2014-03-28
30.initCH	9806.2961319093	1	2014-03-28
3.attack.1	9847.68343540622	1	2014-03-28
1.initFO	9847.68519495975	1	2014-03-28
2.disengage	9850.76302396657	1	2014-03-28
4.disengage	9877.4873847835	1	2014-03-28
clock.time	9900	1	2014-03-28
30.depart	9951.72329618132	1	2014-03-28
2.attack.4	9984.58411495125	1	2014-03-28
4.initFO	9984.58499706969	1	2014-03-28
3.disengage	10003.4900813607	1	2014-03-28
end.obs	10089	1	2014-03-28
