## Supplemental_reproducible_code for "Fighting isn’t sexy in lekking Greater Sage-grouse (*Centrocercus urophasianus*)": pres_exact_day_2

Events	Time	Date	Bird_ID	Type
1.arrive	0	2014-03-28	1	arrive
2.arrive	0	2014-03-28	2	arrive
3.arrive	0	2014-03-28	3	arrive
4.arrive	0	2014-03-28	4	arrive
5.arrive	0	2014-03-28	5	arrive
7.arrive	0	2014-03-28	7	arrive
30.arrive	920.85	2014-03-28	30	arrive
30.depart	2311.75999985275	2014-03-28	30	depart
30.arrive	2369.7298139806	2014-03-28	30	arrive
30.depart	2959.45417867578	2014-03-28	30	depart
30.arrive	4694.76647671516	2014-03-28	30	arrive
30.depart	4920.51133666488	2014-03-28	30	depart
30.arrive	5726.16011420712	2014-03-28	30	arrive
30.depart	6375.99481702757	2014-03-28	30	depart
30.arrive	6441.43923426378	2014-03-28	30	arrive
30.depart	6861.96231083045	2014-03-28	30	depart
5.depart	7320.86372152947	2014-03-28	5	depart
30.arrive	7790.28254191459	2014-03-28	30	arrive
30.depart	8302.49535873018	2014-03-28	30	depart
30.arrive	8988.50525142039	2014-03-28	30	arrive
30.depart	9247.70509411617	2014-03-28	30	depart
30.arrive	9408.63332171436	2014-03-28	30	arrive
30.depart	9666.74065283007	2014-03-28	30	depart
30.arrive	9754.18472496766	2014-03-28	30	arrive
30.depart	9951.72329618132	2014-03-28	30	depart
