## Supplemental_reproducible_code for "Fighting isn’t sexy in lekking Greater Sage-grouse (*Centrocercus urophasianus*)": evlist_day2

Events	Time
0	0
93	82.2980654485676
877	82.298296936918
967	125.220320990655
1054	520.116338825408
0	900
0	920.85
843	942.487039701889
932	942.487442402774
962	958.133734463605
58	1119.323539009
960	1119.32463118228
962	1145.19717689338
58	1150.146247248
930	1150.14683425646
962	1152.63421458157
145	1154.19065133288
930	1154.1911372749
965	1168.82898349861
58	1173.86292224064
930	1173.86339505266
962	1175.65990743535
145	1179.53206671923
930	1179.53459600724
965	1183.71821623032
1080	1201.80346662569
1053	1257.65402005224
0	1330.1395438481
0	1427.31715705184
87	1509.55971707839
930	1509.56157331045
963	1518.63307622941
58	1528.50129172174
930	1528.50140154769
962	1534.1636905412
203	1534.72310469789
900	1534.72473893635
967	1569.43726601442
58	1587.98823122678
930	1587.98893384495
962	1593.22216654469
203	1593.88813089992
930	1593.8895485726
967	1596.08686836014
29	1636.9430643621
930	1636.94545477246
961	1638.05092150779
29	1667.49816651887
930	1667.49958338338
961	1675.48926328242
145	1686.49869355163
930	1686.50058040148
965	1691.37710568148
87	1694.66649269481
930	1694.6669639836
963	1694.76043402322
1080	1756.2033423737
0	1800
0	1870.24673479138
87	1999.44746249287
930	1999.44787429375
963	2002.79271115459
30	2004.06064873539
931	2004.06090877829
203	2010.42916168642
930	2010.42925888516
967	2016.69897546986
961	2020.20494673002
203	2075.6292082364
930	2075.63004987523
967	2080.09732068275
145	2080.82964488634
930	2080.8301590846
965	2084.18391620626
29	2129.84578470708
930	2129.84645367663
961	2140.01899276829
29	2148.78169882152
930	2148.78345297045
961	2149.0566303558
203	2192.82618739099
930	2192.8267421696
967	2197.93174534532
203	2204.89697499993
930	2204.89767434128
967	2213.96129401792
87	2234.9392471519
930	2234.94206317978
963	2239.1996881436
1080	2240.33941782295
4	2273.31432793219
875	2273.31580560296
965	2328.12782760167
1055	2490.06863561029
0	2700
1057	3254.20561753632
1052	3445.85423574317
993	3517.96583463457
1023	3523.14860540647
0	3600
0	3747.15246582224
29	4189.99934475759
930	4189.99964717721
961	4190.51169975231
29	4209.4648876012
930	4209.46608519524
961	4212.46209620733
29	4234.40871453987
930	4234.40972138946
961	4234.84094353328
29	4278.89326073854
930	4278.89523243804
961	4279.97927067203
29	4346.31753519752
930	4346.32015092504
961	4351.95754889838
87	4378.92093876399
930	4378.92320581075
963	4384.99826184023
29	4433.39374808178
930	4433.39412257075
961	4436.80631243957
29	4472.2986170856
930	4472.29886018332
961	4476.51790016469
0	4500
59	4967.0148133327
871	4967.01528148619
963	5005.00993510514
87	5030.63643150686
930	5030.63738460049
963	5032.32921596719
29	5037.32368866905
930	5037.32440503989
961	5037.67514287665
29	5070.10834259436
930	5070.10889570882
961	5072.39584624711
29	5131.06517172022
930	5131.06596483292
961	5136.45992846186
29	5190.04214932867
930	5190.0441163112
961	5192.24160757343
87	5245.42295062094
930	5245.42477612433
963	5248.39092519822
29	5333.29791112991
930	5333.29817942868
961	5336.54283924357
29	5360.57892030037
930	5360.57934901615
961	5366.79692017406
87	5368.94001215235
930	5368.94159879803
963	5369.06389364043
29	5376.06866992763
930	5376.06881913696
961	5376.37469847986
1080	5386.41392718792
0	5400
0	6111.133
0	6300
0	6541.60194473372
87	6605.69354136075
930	6605.69417684718
963	6649.03358298014
1080	6659.94929567323
1051	6720.6595637873
0	6819.66295292391
87	6917.49569714643
930	6917.49922485954
963	6931.68199703776
87	6936.98675680101
930	6936.98722368293
963	6942.60824898321
1080	6966.30958570286
0	7090.52408982144
0	7200
87	7679.50960294834
930	7679.50978041299
963	7705.03718347543
1080	7721.975671028
0	7905.25188461013
0	8100
0	8365.77146486355
87	8714.80044125585
930	8714.8004925848
963	8763.54903690979
1080	8784.39985970989
0	8898.70850833073
29	8971.89812698362
960	8971.8983198539
0	9000
990	9004.14002279702
1080	9241.62185530633
1053	9409.24269053186
0	9454.18200163832
59	9535.02793287245
871	9535.02864798883
961	9786.0611886226
0	9807.78638176482
0	9900
1051	9962.53516426202
0	10089
