## Supplemental_reproducible_code for "Fighting isn’t sexy in lekking Greater Sage-grouse (*Centrocercus urophasianus*)": full_event_list_day2

Events	Time	Females	Date
fem.enter	0	2	2014-03-28
4.attack.7	82.2980654485676	2	2014-03-28
7.initFO	82.298296936918	2	2014-03-28
7.disengage	125.220320990655	2	2014-03-28
4.depart	520.116338825408	2	2014-03-28
clock.time	900	2	2014-03-28
30.arrive	920.85	2	2014-03-28
30.attack.2	942.487039701889	2	2014-03-28
2.initSF	942.487442402774	2	2014-03-28
2.disengage	958.133734463605	2	2014-03-28
2.attack.30	1119.323539009	2	2014-03-28
30.initSF	1119.32463118228	2	2014-03-28
2.disengage	1145.19717689338	2	2014-03-28
2.attack.30	1150.146247248	2	2014-03-28
30.initCH	1150.14683425646	2	2014-03-28
2.disengage	1152.63421458157	2	2014-03-28
5.attack.30	1154.19065133288	2	2014-03-28
30.initCH	1154.1911372749	2	2014-03-28
5.disengage	1168.82898349861	2	2014-03-28
2.attack.30	1173.86292224064	2	2014-03-28
30.initCH	1173.86339505266	2	2014-03-28
2.disengage	1175.65990743535	2	2014-03-28
5.attack.30	1179.53206671923	2	2014-03-28
30.initCH	1179.53459600724	2	2014-03-28
5.disengage	1183.71821623032	2	2014-03-28
30.depart	1201.80346662569	2	2014-03-28
3.depart	1257.65402005224	2	2014-03-28
30.arrive	1330.1395438481	2	2014-03-28
3.arrive	1427.31715705184	2	2014-03-28
3.attack.30	1509.55971707839	2	2014-03-28
30.initCH	1509.56157331045	2	2014-03-28
3.disengage	1518.63307622941	2	2014-03-28
2.attack.30	1528.50129172174	2	2014-03-28
30.initCH	1528.50140154769	2	2014-03-28
2.disengage	1534.1636905412	2	2014-03-28
7.attack.30	1534.72310469789	2	2014-03-28
30.initFO	1534.72473893635	2	2014-03-28
7.disengage	1569.43726601442	2	2014-03-28
2.attack.30	1587.98823122678	2	2014-03-28
30.initCH	1587.98893384495	2	2014-03-28
2.disengage	1593.22216654469	2	2014-03-28
7.attack.30	1593.88813089992	2	2014-03-28
30.initCH	1593.8895485726	2	2014-03-28
7.disengage	1596.08686836014	2	2014-03-28
1.attack.30	1636.9430643621	2	2014-03-28
30.initCH	1636.94545477246	2	2014-03-28
1.disengage	1638.05092150779	2	2014-03-28
1.attack.30	1667.49816651887	2	2014-03-28
30.initCH	1667.49958338338	2	2014-03-28
1.disengage	1675.48926328242	2	2014-03-28
5.attack.30	1686.49869355163	2	2014-03-28
30.initCH	1686.50058040148	2	2014-03-28
5.disengage	1691.37710568148	2	2014-03-28
3.attack.30	1694.66649269481	2	2014-03-28
30.initCH	1694.6669639836	2	2014-03-28
3.disengage	1694.76043402322	2	2014-03-28
30.depart	1756.2033423737	2	2014-03-28
clock.time	1800	2	2014-03-28
30.arrive	1870.24673479138	2	2014-03-28
3.attack.30	1999.44746249287	2	2014-03-28
30.initCH	1999.44787429375	2	2014-03-28
3.disengage	2002.79271115459	2	2014-03-28
2.attack.1	2004.06064873539	2	2014-03-28
1.initSF	2004.06090877829	2	2014-03-28
7.attack.30	2010.42916168642	2	2014-03-28
30.initCH	2010.42925888516	2	2014-03-28
7.disengage	2016.69897546986	2	2014-03-28
1.disengage	2020.20494673002	2	2014-03-28
7.attack.30	2075.6292082364	2	2014-03-28
30.initCH	2075.63004987523	2	2014-03-28
7.disengage	2080.09732068275	2	2014-03-28
5.attack.30	2080.82964488634	2	2014-03-28
30.initCH	2080.8301590846	2	2014-03-28
5.disengage	2084.18391620626	2	2014-03-28
1.attack.30	2129.84578470708	2	2014-03-28
30.initCH	2129.84645367663	2	2014-03-28
1.disengage	2140.01899276829	2	2014-03-28
1.attack.30	2148.78169882152	2	2014-03-28
30.initCH	2148.78345297045	2	2014-03-28
1.disengage	2149.0566303558	2	2014-03-28
7.attack.30	2192.82618739099	2	2014-03-28
30.initCH	2192.8267421696	2	2014-03-28
7.disengage	2197.93174534532	2	2014-03-28
7.attack.30	2204.89697499993	2	2014-03-28
30.initCH	2204.89767434128	2	2014-03-28
7.disengage	2213.96129401792	2	2014-03-28
3.attack.30	2234.9392471519	2	2014-03-28
30.initCH	2234.94206317978	2	2014-03-28
3.disengage	2239.1996881436	2	2014-03-28
30.depart	2240.33941782295	2	2014-03-28
1.attack.5	2273.31432793219	2	2014-03-28
5.initFO	2273.31580560296	2	2014-03-28
5.disengage	2328.12782760167	2	2014-03-28
5.depart	2490.06863561029	2	2014-03-28
clock.time	2700	2	2014-03-28
7.depart	3254.20561753632	2	2014-03-28
2.depart	3445.85423574317	2	2014-03-28
3.cop.start	3517.96583463457	2	2014-03-28
3.cop.end	3523.14860540647	2	2014-03-28
clock.time	3600	2	2014-03-28
30.arrive	3747.15246582224	2	2014-03-28
1.attack.30	4189.99934475759	2	2014-03-28
30.initCH	4189.99964717721	2	2014-03-28
1.disengage	4190.51169975231	2	2014-03-28
1.attack.30	4209.4648876012	2	2014-03-28
30.initCH	4209.46608519524	2	2014-03-28
1.disengage	4212.46209620733	2	2014-03-28
1.attack.30	4234.40871453987	2	2014-03-28
30.initCH	4234.40972138946	2	2014-03-28
1.disengage	4234.84094353328	2	2014-03-28
1.attack.30	4278.89326073854	2	2014-03-28
30.initCH	4278.89523243804	2	2014-03-28
1.disengage	4279.97927067203	2	2014-03-28
1.attack.30	4346.31753519752	2	2014-03-28
30.initCH	4346.32015092504	2	2014-03-28
1.disengage	4351.95754889838	2	2014-03-28
3.attack.30	4378.92093876399	2	2014-03-28
30.initCH	4378.92320581075	2	2014-03-28
3.disengage	4384.99826184023	2	2014-03-28
1.attack.30	4433.39374808178	2	2014-03-28
30.initCH	4433.39412257075	2	2014-03-28
1.disengage	4436.80631243957	2	2014-03-28
1.attack.30	4472.2986170856	2	2014-03-28
30.initCH	4472.29886018332	2	2014-03-28
1.disengage	4476.51790016469	2	2014-03-28
clock.time	4500	2	2014-03-28
3.attack.1	4967.0148133327	2	2014-03-28
1.initFO	4967.01528148619	2	2014-03-28
3.disengage	5005.00993510514	2	2014-03-28
3.attack.30	5030.63643150686	2	2014-03-28
30.initCH	5030.63738460049	2	2014-03-28
3.disengage	5032.32921596719	2	2014-03-28
1.attack.30	5037.32368866905	2	2014-03-28
30.initCH	5037.32440503989	2	2014-03-28
1.disengage	5037.67514287665	2	2014-03-28
1.attack.30	5070.10834259436	2	2014-03-28
30.initCH	5070.10889570882	2	2014-03-28
1.disengage	5072.39584624711	2	2014-03-28
1.attack.30	5131.06517172022	2	2014-03-28
30.initCH	5131.06596483292	2	2014-03-28
1.disengage	5136.45992846186	2	2014-03-28
1.attack.30	5190.04214932867	2	2014-03-28
30.initCH	5190.0441163112	2	2014-03-28
1.disengage	5192.24160757343	2	2014-03-28
3.attack.30	5245.42295062094	2	2014-03-28
30.initCH	5245.42477612433	2	2014-03-28
3.disengage	5248.39092519822	2	2014-03-28
1.attack.30	5333.29791112991	2	2014-03-28
30.initCH	5333.29817942868	2	2014-03-28
1.disengage	5336.54283924357	2	2014-03-28
1.attack.30	5360.57892030037	2	2014-03-28
30.initCH	5360.57934901615	2	2014-03-28
1.disengage	5366.79692017406	2	2014-03-28
3.attack.30	5368.94001215235	2	2014-03-28
30.initCH	5368.94159879803	2	2014-03-28
3.disengage	5369.06389364043	2	2014-03-28
1.attack.30	5376.06866992763	2	2014-03-28
30.initCH	5376.06881913696	2	2014-03-28
1.disengage	5376.37469847986	2	2014-03-28
30.depart	5386.41392718792	2	2014-03-28
clock.time	5400	2	2014-03-28
fem.exit	6111.133	1	2014-03-28
clock.time	6300	1	2014-03-28
30.arrive	6541.60194473372	1	2014-03-28
3.attack.30	6605.69354136075	1	2014-03-28
30.initCH	6605.69417684718	1	2014-03-28
3.disengage	6649.03358298014	1	2014-03-28
30.depart	6659.94929567323	1	2014-03-28
1.depart	6720.6595637873	1	2014-03-28
30.arrive	6819.66295292391	1	2014-03-28
3.attack.30	6917.49569714643	1	2014-03-28
30.initCH	6917.49922485954	1	2014-03-28
3.disengage	6931.68199703776	1	2014-03-28
3.attack.30	6936.98675680101	1	2014-03-28
30.initCH	6936.98722368293	1	2014-03-28
3.disengage	6942.60824898321	1	2014-03-28
30.depart	6966.30958570286	1	2014-03-28
30.arrive	7090.52408982144	1	2014-03-28
clock.time	7200	1	2014-03-28
3.attack.30	7679.50960294834	1	2014-03-28
30.initCH	7679.50978041299	1	2014-03-28
3.disengage	7705.03718347543	1	2014-03-28
30.depart	7721.975671028	1	2014-03-28
30.arrive	7905.25188461013	1	2014-03-28
clock.time	8100	1	2014-03-28
1.arrive	8365.77146486355	1	2014-03-28
3.attack.30	8714.80044125585	1	2014-03-28
30.initCH	8714.8004925848	1	2014-03-28
3.disengage	8763.54903690979	1	2014-03-28
30.depart	8784.39985970989	1	2014-03-28
30.arrive	8898.70850833073	1	2014-03-28
1.attack.30	8971.89812698362	1	2014-03-28
30.initSF	8971.8983198539	1	2014-03-28
clock.time	9000	1	2014-03-28
30.disengage	9004.14002279702	1	2014-03-28
30.depart	9241.62185530633	1	2014-03-28
3.depart	9409.24269053186	1	2014-03-28
3.arrive	9454.18200163832	1	2014-03-28
3.attack.1	9535.02793287245	1	2014-03-28
1.initFO	9535.02864798883	1	2014-03-28
1.disengage	9786.0611886226	1	2014-03-28
30.arrive	9807.78638176482	1	2014-03-28
clock.time	9900	1	2014-03-28
1.depart	9962.53516426202	1	2014-03-28
end.obs	10089	1	2014-03-28
