## Supplemental_reproducible_code for "Fighting isn’t sexy in lekking Greater Sage-grouse (*Centrocercus urophasianus*)": pres_exact_day_2

Events	Time	Date	Bird_ID	Type
1.arrive	0	2014-03-28	1	arrive
2.arrive	0	2014-03-28	2	arrive
3.arrive	0	2014-03-28	3	arrive
4.arrive	0	2014-03-28	4	arrive
5.arrive	0	2014-03-28	5	arrive
7.arrive	0	2014-03-28	7	arrive
4.depart	520.116338825408	2014-03-28	4	depart
30.arrive	920.85	2014-03-28	30	arrive
30.depart	1201.80346662569	2014-03-28	30	depart
3.depart	1257.65402005224	2014-03-28	3	depart
30.arrive	1330.1395438481	2014-03-28	30	arrive
3.arrive	1427.31715705184	2014-03-28	3	arrive
30.depart	1756.2033423737	2014-03-28	30	depart
30.arrive	1870.24673479138	2014-03-28	30	arrive
30.depart	2240.33941782295	2014-03-28	30	depart
5.depart	2490.06863561029	2014-03-28	5	depart
7.depart	3254.20561753632	2014-03-28	7	depart
2.depart	3445.85423574317	2014-03-28	2	depart
30.arrive	3747.15246582224	2014-03-28	30	arrive
30.depart	5386.41392718792	2014-03-28	30	depart
30.arrive	6541.60194473372	2014-03-28	30	arrive
30.depart	6659.94929567323	2014-03-28	30	depart
1.depart	6720.6595637873	2014-03-28	1	depart
30.arrive	6819.66295292391	2014-03-28	30	arrive
30.depart	6966.30958570286	2014-03-28	30	depart
30.arrive	7090.52408982144	2014-03-28	30	arrive
30.depart	7721.975671028	2014-03-28	30	depart
30.arrive	7905.25188461013	2014-03-28	30	arrive
1.arrive	8365.77146486355	2014-03-28	1	arrive
30.depart	8784.39985970989	2014-03-28	30	depart
30.arrive	8898.70850833073	2014-03-28	30	arrive
30.depart	9241.62185530633	2014-03-28	30	depart
3.depart	9409.24269053186	2014-03-28	3	depart
3.arrive	9454.18200163832	2014-03-28	3	arrive
30.arrive	9807.78638176482	2014-03-28	30	arrive
1.depart	9962.53516426202	2014-03-28	1	depart
