## Supplemental_reproducible_code for "Fighting isn’t sexy in lekking Greater Sage-grouse (*Centrocercus urophasianus*)": evlist_day2

Events	Time
0	0
120	112.175515611853
874	112.175620736668
965	140.471241049315
178	299.979765464456
934	299.979895785781
964	301.599477223383
93	448.952271881487
877	448.952883999274
967	570.612838041867
35	636.233325689655
877	636.233468009438
962	729.335622596754
0	900
0	920.85
29	968.774851634123
930	968.775013498559
961	971.749252777946
145	971.776702474955
930	971.777421450834
965	972.524251219506
993	976.83252935201
1023	978.285369835111
1080	1054.73008935125
60	1204.62600787834
932	1204.62636726693
962	1222.67621459506
119	1316.88919402363
873	1316.89088171042
963	1327.02329885367
93	1384.98760729728
937	1384.98784518542
964	1387.30126803285
3	1402.78440003964
874	1402.78447296987
961	1467.98745167041
2	1548.42671865844
873	1548.4280751827
963	1553.76873249599
0	1686.00720175294
0	1800
116	1881.09539969227
930	1881.0956203455
964	1881.74206136628
58	1883.48499564011
930	1883.48549441091
962	1883.58237236828
29	1892.71432751162
930	1892.71574885624
961	1900.24844051502
116	1914.90556386434
930	1914.90734138414
964	1918.13001720733
116	1918.28401288316
930	1918.28483301763
964	1922.63464945596
145	1929.54884521624
930	1929.54911333838
965	1934.54753637748
116	1945.74998359135
930	1945.75002766288
964	1946.88762059001
116	1963.03195708193
930	1963.03428799876
964	1964.03871927614
116	1984.36503667693
960	1984.36504877087
964	1997.9821522024
87	2131.51752239859
930	2131.5183764233
963	2134.02785079391
3	2216.70573372539
874	2216.70775875252
961	2227.68351298359
35	2234.25456543397
877	2234.25625994172
119	2307.13471027062
873	2307.13527146334
967	2333.79837754643
965	2357.83684823079
119	2423.93268625222
873	2423.93594920857
58	2523.28763689758
960	2523.28790843515
963	2546.21974302686
962	2566.46712055261
87	2693.89255917473
930	2693.89619028085
963	2699.30340019353
0	2700
87	2712.86696767103
930	2712.86714199739
963	2720.58712442308
29	2734.40700731327
960	2734.40749585592
961	2744.85467395516
1080	2751.21353874189
0	3357.73140771266
3	3386.44872476968
874	3386.45307612798
87	3420.62710571466
930	3420.627188322
963	3421.67107577377
961	3431.03577337163
87	3531.43540344213
930	3531.43817198585
963	3534.41896238404
32	3540.79953162599
874	3540.79984223
964	3589.23739689646
0	3600
87	3614.24773798001
930	3614.2512430399
963	3614.71867837093
29	3625.81625781728
930	3625.81816878664
961	3626.81095962171
29	3641.35455949613
930	3641.35512041193
961	3645.24223590468
145	3655.15071549375
930	3655.15147317828
965	3656.305615938
32	3665.03798847643
874	3665.03872188744
29	3700.83654518926
930	3700.83745161948
964	3701.9277997765
961	3702.64709994794
89	3711.26176637433
872	3711.26416631568
964	3725.73793317024
93	3772.82779318653
877	3772.82798736896
964	3785.55409661089
1080	3829.20240486403
35	3938.23124382674
877	3938.23149029648
962	4121.35647011138
35	4130.10016301104
877	4130.10023542647
967	4157.76161296131
3	4268.50574547863
874	4268.50669805124
964	4327.48546140114
178	4450.49214239176
934	4450.49281534637
964	4450.82062913576
0	4500
89	4674.63228305759
872	4674.63247896415
964	4679.14526488063
89	4718.80000719658
872	4718.80099240891
964	4731.13104596907
89	5118.55286449235
872	5118.55340859885
962	5127.5795131248
176	5194.8325989729
872	5194.83368089691
962	5205.17292541171
60	5265.32485482662
872	5265.32553288484
963	5280.52083067289
0	5400
32	5412.17549270808
874	5412.17579407548
962	5445.69560027034
176	5456.37694046383
872	5456.38045916994
962	5456.66167950271
59	5483.16428850454
871	5483.16431952131
961	5505.3397067668
1	5544.82996576008
872	5544.83007383128
0	5558.30560022853
961	5610.43670071392
89	5615.53231115531
872	5615.53397136836
962	5687.41714240034
93	5693.80103138029
937	5693.80389891315
964	5696.09214056792
145	5698.90475667127
930	5698.90507011493
965	5700.59913460668
145	5707.03313325764
930	5707.03354282927
965	5707.60835072196
203	5720.51026129049
930	5720.51094170013
967	5734.01715607779
29	5747.62954339054
930	5747.63304745384
961	5751.31754910871
29	5769.50849672376
930	5769.50889461907
961	5770.97305066853
178	5792.6833137107
934	5792.68551887408
964	5798.00883047466
177	5801.88704872939
873	5801.88937484006
3	5812.25818610594
874	5812.25898850403
961	5868.77765498895
967	5920.90518099539
89	5993.80011358106
872	5993.80067187926
964	6010.92656681245
59	6110.92191682793
931	6110.9222578873
0	6111.133
963	6132.22292860248
30	6244.56242713611
871	6244.56334798381
87	6268.44911521034
930	6268.45112204217
963	6271.0633671891
1080	6276.17462701748
0	6300
0	6351.44839595431
145	6435.84218373392
930	6435.84243546151
965	6436.05310707079
145	6442.24619714885
930	6442.24743797144
961	6479.65743230613
965	6564.65488605491
145	6565.69384102956
930	6565.6967406856
965	6581.19267516103
1080	6592.76176188517
178	6606.80991673276
874	6606.81253634513
964	6608.31634584367
0	6658.98512524481
58	6714.72196557974
930	6714.7233222037
962	6721.86364627379
29	6724.21017902094
930	6724.21098201443
961	6740.4499751163
87	6745.29423082432
930	6745.29483823993
963	6756.26564217043
116	6782.98297465709
930	6782.98300736136
964	6786.21429425229
116	6809.17296098654
960	6809.17369125993
964	6810.89307770921
116	6816.33521888792
930	6816.33767753585
964	6821.57921703045
1080	6833.17945918111
30	6887.14547694395
871	6887.14663853672
178	6968.97313894623
874	6968.97433080664
961	6979.06496677883
59	7040.83664121604
871	7040.83928586465
967	7084.1965018382
0	7118.28678400932
0	7200
1080	7202.816524392
32	7228.46124985196
874	7228.46343000863
963	7392.1414035564
964	7448.59420908894
90	7476.56768757451
873	7476.56833926492
1052	7642.95132728616
964	7936.51581741184
93	8039.42856425257
877	8039.42977470611
0	8100
967	8231.56325989587
2	8364.3010270229
873	8364.30215928036
93	8412.73579148674
937	8412.73608170535
964	8423.67542281318
93	8442.63621829149
877	8442.63987146824
963	8549.73488746852
1053	8568.29908452452
0	8599.24987155902
0	8888.34309071314
0	9000
145	9061.00670846109
930	9061.00703249914
965	9071.46565799947
145	9092.27721006848
930	9092.27814996543
964	9127.12572808338
6	9139.241542056
877	9139.24172097379
965	9238.80863363952
1080	9239.13335247907
0	9574.41349342451
845	9697.99447148177
874	9697.99535718421
1055	9783.90378850199
0	9900
0	10089
