## Supplemental_reproducible_code for "Fighting isn’t sexy in lekking Greater Sage-grouse (*Centrocercus urophasianus*)": full_event_list_day2

Events	Time	Females	Date
fem.enter	0	2	2014-03-28
5.attack.4	112.175515611853	2	2014-03-28
4.initFO	112.175620736668	2	2014-03-28
5.disengage	140.471241049315	2	2014-03-28
7.attack.4	299.979765464456	2	2014-03-28
4.initSF	299.979895785781	2	2014-03-28
4.disengage	301.599477223383	2	2014-03-28
4.attack.7	448.952271881487	2	2014-03-28
7.initFO	448.952883999274	2	2014-03-28
7.disengage	570.612838041867	2	2014-03-28
2.attack.7	636.233325689655	2	2014-03-28
7.initFO	636.233468009438	2	2014-03-28
2.disengage	729.335622596754	2	2014-03-28
clock.time	900	2	2014-03-28
30.arrive	920.85	2	2014-03-28
1.attack.30	968.774851634123	2	2014-03-28
30.initCH	968.775013498559	2	2014-03-28
1.disengage	971.749252777946	2	2014-03-28
5.attack.30	971.776702474955	2	2014-03-28
30.initCH	971.777421450834	2	2014-03-28
5.disengage	972.524251219506	2	2014-03-28
3.cop.start	976.83252935201	2	2014-03-28
3.cop.end	978.285369835111	2	2014-03-28
30.depart	1054.73008935125	2	2014-03-28
3.attack.2	1204.62600787834	2	2014-03-28
2.initSF	1204.62636726693	2	2014-03-28
2.disengage	1222.67621459506	2	2014-03-28
5.attack.3	1316.88919402363	2	2014-03-28
3.initFO	1316.89088171042	2	2014-03-28
3.disengage	1327.02329885367	2	2014-03-28
4.attack.7	1384.98760729728	2	2014-03-28
7.initSF	1384.98784518542	2	2014-03-28
4.disengage	1387.30126803285	2	2014-03-28
1.attack.4	1402.78440003964	2	2014-03-28
4.initFO	1402.78447296987	2	2014-03-28
1.disengage	1467.98745167041	2	2014-03-28
1.attack.3	1548.42671865844	2	2014-03-28
3.initFO	1548.4280751827	2	2014-03-28
3.disengage	1553.76873249599	2	2014-03-28
30.arrive	1686.00720175294	2	2014-03-28
clock.time	1800	2	2014-03-28
4.attack.30	1881.09539969227	2	2014-03-28
30.initCH	1881.0956203455	2	2014-03-28
4.disengage	1881.74206136628	2	2014-03-28
2.attack.30	1883.48499564011	2	2014-03-28
30.initCH	1883.48549441091	2	2014-03-28
2.disengage	1883.58237236828	2	2014-03-28
1.attack.30	1892.71432751162	2	2014-03-28
30.initCH	1892.71574885624	2	2014-03-28
1.disengage	1900.24844051502	2	2014-03-28
4.attack.30	1914.90556386434	2	2014-03-28
30.initCH	1914.90734138414	2	2014-03-28
4.disengage	1918.13001720733	2	2014-03-28
4.attack.30	1918.28401288316	2	2014-03-28
30.initCH	1918.28483301763	2	2014-03-28
4.disengage	1922.63464945596	2	2014-03-28
5.attack.30	1929.54884521624	2	2014-03-28
30.initCH	1929.54911333838	2	2014-03-28
5.disengage	1934.54753637748	2	2014-03-28
4.attack.30	1945.74998359135	2	2014-03-28
30.initCH	1945.75002766288	2	2014-03-28
4.disengage	1946.88762059001	2	2014-03-28
4.attack.30	1963.03195708193	2	2014-03-28
30.initCH	1963.03428799876	2	2014-03-28
4.disengage	1964.03871927614	2	2014-03-28
4.attack.30	1984.36503667693	2	2014-03-28
30.initSF	1984.36504877087	2	2014-03-28
4.disengage	1997.9821522024	2	2014-03-28
3.attack.30	2131.51752239859	2	2014-03-28
30.initCH	2131.5183764233	2	2014-03-28
3.disengage	2134.02785079391	2	2014-03-28
1.attack.4	2216.70573372539	2	2014-03-28
4.initFO	2216.70775875252	2	2014-03-28
1.disengage	2227.68351298359	2	2014-03-28
2.attack.7	2234.25456543397	2	2014-03-28
7.initFO	2234.25625994172	2	2014-03-28
5.attack.3	2307.13471027062	2	2014-03-28
3.initFO	2307.13527146334	2	2014-03-28
7.disengage	2333.79837754643	2	2014-03-28
5.disengage	2357.83684823079	2	2014-03-28
5.attack.3	2423.93268625222	2	2014-03-28
3.initFO	2423.93594920857	2	2014-03-28
2.attack.30	2523.28763689758	2	2014-03-28
30.initSF	2523.28790843515	2	2014-03-28
3.disengage	2546.21974302686	2	2014-03-28
2.disengage	2566.46712055261	2	2014-03-28
3.attack.30	2693.89255917473	2	2014-03-28
30.initCH	2693.89619028085	2	2014-03-28
3.disengage	2699.30340019353	2	2014-03-28
clock.time	2700	2	2014-03-28
3.attack.30	2712.86696767103	2	2014-03-28
30.initCH	2712.86714199739	2	2014-03-28
3.disengage	2720.58712442308	2	2014-03-28
1.attack.30	2734.40700731327	2	2014-03-28
30.initSF	2734.40749585592	2	2014-03-28
1.disengage	2744.85467395516	2	2014-03-28
30.depart	2751.21353874189	2	2014-03-28
30.arrive	3357.73140771266	2	2014-03-28
1.attack.4	3386.44872476968	2	2014-03-28
4.initFO	3386.45307612798	2	2014-03-28
3.attack.30	3420.62710571466	2	2014-03-28
30.initCH	3420.627188322	2	2014-03-28
3.disengage	3421.67107577377	2	2014-03-28
1.disengage	3431.03577337163	2	2014-03-28
3.attack.30	3531.43540344213	2	2014-03-28
30.initCH	3531.43817198585	2	2014-03-28
3.disengage	3534.41896238404	2	2014-03-28
2.attack.4	3540.79953162599	2	2014-03-28
4.initFO	3540.79984223	2	2014-03-28
4.disengage	3589.23739689646	2	2014-03-28
clock.time	3600	2	2014-03-28
3.attack.30	3614.24773798001	2	2014-03-28
30.initCH	3614.2512430399	2	2014-03-28
3.disengage	3614.71867837093	2	2014-03-28
1.attack.30	3625.81625781728	2	2014-03-28
30.initCH	3625.81816878664	2	2014-03-28
1.disengage	3626.81095962171	2	2014-03-28
1.attack.30	3641.35455949613	2	2014-03-28
30.initCH	3641.35512041193	2	2014-03-28
1.disengage	3645.24223590468	2	2014-03-28
5.attack.30	3655.15071549375	2	2014-03-28
30.initCH	3655.15147317828	2	2014-03-28
5.disengage	3656.305615938	2	2014-03-28
2.attack.4	3665.03798847643	2	2014-03-28
4.initFO	3665.03872188744	2	2014-03-28
1.attack.30	3700.83654518926	2	2014-03-28
30.initCH	3700.83745161948	2	2014-03-28
4.disengage	3701.9277997765	2	2014-03-28
1.disengage	3702.64709994794	2	2014-03-28
4.attack.2	3711.26176637433	2	2014-03-28
2.initFO	3711.26416631568	2	2014-03-28
4.disengage	3725.73793317024	2	2014-03-28
4.attack.7	3772.82779318653	2	2014-03-28
7.initFO	3772.82798736896	2	2014-03-28
4.disengage	3785.55409661089	2	2014-03-28
30.depart	3829.20240486403	2	2014-03-28
2.attack.7	3938.23124382674	2	2014-03-28
7.initFO	3938.23149029648	2	2014-03-28
2.disengage	4121.35647011138	2	2014-03-28
2.attack.7	4130.10016301104	2	2014-03-28
7.initFO	4130.10023542647	2	2014-03-28
7.disengage	4157.76161296131	2	2014-03-28
1.attack.4	4268.50574547863	2	2014-03-28
4.initFO	4268.50669805124	2	2014-03-28
4.disengage	4327.48546140114	2	2014-03-28
7.attack.4	4450.49214239176	2	2014-03-28
4.initSF	4450.49281534637	2	2014-03-28
4.disengage	4450.82062913576	2	2014-03-28
clock.time	4500	2	2014-03-28
4.attack.2	4674.63228305759	2	2014-03-28
2.initFO	4674.63247896415	2	2014-03-28
4.disengage	4679.14526488063	2	2014-03-28
4.attack.2	4718.80000719658	2	2014-03-28
2.initFO	4718.80099240891	2	2014-03-28
4.disengage	4731.13104596907	2	2014-03-28
4.attack.2	5118.55286449235	2	2014-03-28
2.initFO	5118.55340859885	2	2014-03-28
2.disengage	5127.5795131248	2	2014-03-28
7.attack.2	5194.8325989729	2	2014-03-28
2.initFO	5194.83368089691	2	2014-03-28
2.disengage	5205.17292541171	2	2014-03-28
3.attack.2	5265.32485482662	2	2014-03-28
2.initFO	5265.32553288484	2	2014-03-28
3.disengage	5280.52083067289	2	2014-03-28
clock.time	5400	2	2014-03-28
2.attack.4	5412.17549270808	2	2014-03-28
4.initFO	5412.17579407548	2	2014-03-28
2.disengage	5445.69560027034	2	2014-03-28
7.attack.2	5456.37694046383	2	2014-03-28
2.initFO	5456.38045916994	2	2014-03-28
2.disengage	5456.66167950271	2	2014-03-28
3.attack.1	5483.16428850454	2	2014-03-28
1.initFO	5483.16431952131	2	2014-03-28
1.disengage	5505.3397067668	2	2014-03-28
1.attack.2	5544.82996576008	2	2014-03-28
2.initFO	5544.83007383128	2	2014-03-28
30.arrive	5558.30560022853	2	2014-03-28
1.disengage	5610.43670071392	2	2014-03-28
4.attack.2	5615.53231115531	2	2014-03-28
2.initFO	5615.53397136836	2	2014-03-28
2.disengage	5687.41714240034	2	2014-03-28
4.attack.7	5693.80103138029	2	2014-03-28
7.initSF	5693.80389891315	2	2014-03-28
4.disengage	5696.09214056792	2	2014-03-28
5.attack.30	5698.90475667127	2	2014-03-28
30.initCH	5698.90507011493	2	2014-03-28
5.disengage	5700.59913460668	2	2014-03-28
5.attack.30	5707.03313325764	2	2014-03-28
30.initCH	5707.03354282927	2	2014-03-28
5.disengage	5707.60835072196	2	2014-03-28
7.attack.30	5720.51026129049	2	2014-03-28
30.initCH	5720.51094170013	2	2014-03-28
7.disengage	5734.01715607779	2	2014-03-28
1.attack.30	5747.62954339054	2	2014-03-28
30.initCH	5747.63304745384	2	2014-03-28
1.disengage	5751.31754910871	2	2014-03-28
1.attack.30	5769.50849672376	2	2014-03-28
30.initCH	5769.50889461907	2	2014-03-28
1.disengage	5770.97305066853	2	2014-03-28
7.attack.4	5792.6833137107	2	2014-03-28
4.initSF	5792.68551887408	2	2014-03-28
4.disengage	5798.00883047466	2	2014-03-28
7.attack.3	5801.88704872939	2	2014-03-28
3.initFO	5801.88937484006	2	2014-03-28
1.attack.4	5812.25818610594	2	2014-03-28
4.initFO	5812.25898850403	2	2014-03-28
1.disengage	5868.77765498895	2	2014-03-28
7.disengage	5920.90518099539	2	2014-03-28
4.attack.2	5993.80011358106	2	2014-03-28
2.initFO	5993.80067187926	2	2014-03-28
4.disengage	6010.92656681245	2	2014-03-28
3.attack.1	6110.92191682793	2	2014-03-28
1.initSF	6110.9222578873	2	2014-03-28
fem.exit	6111.133	1	2014-03-28
3.disengage	6132.22292860248	1	2014-03-28
2.attack.1	6244.56242713611	1	2014-03-28
1.initFO	6244.56334798381	1	2014-03-28
3.attack.30	6268.44911521034	1	2014-03-28
30.initCH	6268.45112204217	1	2014-03-28
3.disengage	6271.0633671891	1	2014-03-28
30.depart	6276.17462701748	1	2014-03-28
clock.time	6300	1	2014-03-28
30.arrive	6351.44839595431	1	2014-03-28
5.attack.30	6435.84218373392	1	2014-03-28
30.initCH	6435.84243546151	1	2014-03-28
5.disengage	6436.05310707079	1	2014-03-28
5.attack.30	6442.24619714885	1	2014-03-28
30.initCH	6442.24743797144	1	2014-03-28
1.disengage	6479.65743230613	1	2014-03-28
5.disengage	6564.65488605491	1	2014-03-28
5.attack.30	6565.69384102956	1	2014-03-28
30.initCH	6565.6967406856	1	2014-03-28
5.disengage	6581.19267516103	1	2014-03-28
30.depart	6592.76176188517	1	2014-03-28
7.attack.4	6606.80991673276	1	2014-03-28
4.initFO	6606.81253634513	1	2014-03-28
4.disengage	6608.31634584367	1	2014-03-28
30.arrive	6658.98512524481	1	2014-03-28
2.attack.30	6714.72196557974	1	2014-03-28
30.initCH	6714.7233222037	1	2014-03-28
2.disengage	6721.86364627379	1	2014-03-28
1.attack.30	6724.21017902094	1	2014-03-28
30.initCH	6724.21098201443	1	2014-03-28
1.disengage	6740.4499751163	1	2014-03-28
3.attack.30	6745.29423082432	1	2014-03-28
30.initCH	6745.29483823993	1	2014-03-28
3.disengage	6756.26564217043	1	2014-03-28
4.attack.30	6782.98297465709	1	2014-03-28
30.initCH	6782.98300736136	1	2014-03-28
4.disengage	6786.21429425229	1	2014-03-28
4.attack.30	6809.17296098654	1	2014-03-28
30.initSF	6809.17369125993	1	2014-03-28
4.disengage	6810.89307770921	1	2014-03-28
4.attack.30	6816.33521888792	1	2014-03-28
30.initCH	6816.33767753585	1	2014-03-28
4.disengage	6821.57921703045	1	2014-03-28
30.depart	6833.17945918111	1	2014-03-28
2.attack.1	6887.14547694395	1	2014-03-28
1.initFO	6887.14663853672	1	2014-03-28
7.attack.4	6968.97313894623	1	2014-03-28
4.initFO	6968.97433080664	1	2014-03-28
1.disengage	6979.06496677883	1	2014-03-28
3.attack.1	7040.83664121604	1	2014-03-28
1.initFO	7040.83928586465	1	2014-03-28
7.disengage	7084.1965018382	1	2014-03-28
30.arrive	7118.28678400932	1	2014-03-28
clock.time	7200	1	2014-03-28
30.depart	7202.816524392	1	2014-03-28
2.attack.4	7228.46124985196	1	2014-03-28
4.initFO	7228.46343000863	1	2014-03-28
3.disengage	7392.1414035564	1	2014-03-28
4.disengage	7448.59420908894	1	2014-03-28
4.attack.3	7476.56768757451	1	2014-03-28
3.initFO	7476.56833926492	1	2014-03-28
2.depart	7642.95132728616	1	2014-03-28
4.disengage	7936.51581741184	1	2014-03-28
4.attack.7	8039.42856425257	1	2014-03-28
7.initFO	8039.42977470611	1	2014-03-28
clock.time	8100	1	2014-03-28
7.disengage	8231.56325989587	1	2014-03-28
1.attack.3	8364.3010270229	1	2014-03-28
3.initFO	8364.30215928036	1	2014-03-28
4.attack.7	8412.73579148674	1	2014-03-28
7.initSF	8412.73608170535	1	2014-03-28
4.disengage	8423.67542281318	1	2014-03-28
4.attack.7	8442.63621829149	1	2014-03-28
7.initFO	8442.63987146824	1	2014-03-28
3.disengage	8549.73488746852	1	2014-03-28
3.depart	8568.29908452452	1	2014-03-28
30.arrive	8599.24987155902	1	2014-03-28
3.arrive	8888.34309071314	1	2014-03-28
clock.time	9000	1	2014-03-28
5.attack.30	9061.00670846109	1	2014-03-28
30.initCH	9061.00703249914	1	2014-03-28
5.disengage	9071.46565799947	1	2014-03-28
5.attack.30	9092.27721006848	1	2014-03-28
30.initCH	9092.27814996543	1	2014-03-28
4.disengage	9127.12572808338	1	2014-03-28
1.attack.7	9139.241542056	1	2014-03-28
7.initFO	9139.24172097379	1	2014-03-28
5.disengage	9238.80863363952	1	2014-03-28
30.depart	9239.13335247907	1	2014-03-28
30.arrive	9574.41349342451	1	2014-03-28
30.attack.4	9697.99447148177	1	2014-03-28
4.initFO	9697.99535718421	1	2014-03-28
5.depart	9783.90378850199	1	2014-03-28
clock.time	9900	1	2014-03-28
end.obs	10089	1	2014-03-28
