## Supplemental_reproducible_code for "Fighting isn’t sexy in lekking Greater Sage-grouse (*Centrocercus urophasianus*)": pres_exact_day_2

Events	Time	Date	Bird_ID	Type
1.arrive	0	2014-03-28	1	arrive
2.arrive	0	2014-03-28	2	arrive
3.arrive	0	2014-03-28	3	arrive
4.arrive	0	2014-03-28	4	arrive
5.arrive	0	2014-03-28	5	arrive
7.arrive	0	2014-03-28	7	arrive
30.arrive	920.85	2014-03-28	30	arrive
30.depart	1054.73008935125	2014-03-28	30	depart
30.arrive	1686.00720175294	2014-03-28	30	arrive
30.depart	2751.21353874189	2014-03-28	30	depart
30.arrive	3357.73140771266	2014-03-28	30	arrive
30.depart	3829.20240486403	2014-03-28	30	depart
30.arrive	5558.30560022853	2014-03-28	30	arrive
30.depart	6276.17462701748	2014-03-28	30	depart
30.arrive	6351.44839595431	2014-03-28	30	arrive
30.depart	6592.76176188517	2014-03-28	30	depart
30.arrive	6658.98512524481	2014-03-28	30	arrive
30.depart	6833.17945918111	2014-03-28	30	depart
30.arrive	7118.28678400932	2014-03-28	30	arrive
30.depart	7202.816524392	2014-03-28	30	depart
2.depart	7642.95132728616	2014-03-28	2	depart
3.depart	8568.29908452452	2014-03-28	3	depart
30.arrive	8599.24987155902	2014-03-28	30	arrive
3.arrive	8888.34309071314	2014-03-28	3	arrive
30.depart	9239.13335247907	2014-03-28	30	depart
30.arrive	9574.41349342451	2014-03-28	30	arrive
5.depart	9783.90378850199	2014-03-28	5	depart
