## Supplemental_reproducible_code for "Fighting isn’t sexy in lekking Greater Sage-grouse (*Centrocercus urophasianus*)": evlist_day2

Events	Time
0	0
176	485.134523296464
872	485.134640328682
967	516.206061295191
0	900
0	920.85
29	924.363210508799
930	924.365725312065
961	926.433924978977
29	948.982521812344
930	948.983201945862
961	952.276282130611
1020	974.422356253938
116	976.084111186862
930	976.084647651946
964	979.619869464225
29	999.50593269249
930	999.505969379147
961	1001.86366728702
87	1028.07378101911
930	1028.07387986687
963	1028.70632806874
58	1032.56476591143
930	1032.56532206775
993	1035.6945969955
962	1039.53472095982
1023	1042.88670016558
203	1056.89550601394
930	1056.89611949789
967	1057.90804418335
116	1073.88861027404
930	1073.8898486161
964	1078.14314468119
203	1090.22047347998
960	1090.22064446451
967	1103.10462983467
87	1123.35640784311
930	1123.35749788007
963	1127.97945226922
58	1129.2043347681
930	1129.20668910841
962	1130.76298703422
1080	1136.24497620505
1054	1409.8737194083
1055	1441.83979204691
0	1529.73133824965
29	1731.42577475272
960	1731.42633056729
961	1732.03648128615
87	1753.13014803569
930	1753.13124607447
963	1759.62377863012
0	1800
844	1880.4757886883
873	1880.47646962335
990	1896.36832318273
58	1986.20784142518
930	1986.20822317386
962	1986.4874901415
29	2019.32561628742
930	2019.32585046087
961	2026.33178339451
58	2048.07150595706
930	2048.0718446325
962	2049.77315767633
58	2062.69148663839
930	2062.69691695971
962	2066.45976295425
1080	2107.06345947682
993	2237.7109297147
1023	2240.71976116335
6	2367.33539721052
877	2367.33733465864
0	2386.23891344715
58	2453.47000295928
930	2453.47115122417
962	2458.87199208938
58	2472.44216730829
930	2472.44307800026
962	2474.78869209429
87	2526.71046473205
930	2526.71077358159
963	2541.34478421733
1080	2575.56048626769
0	2700
967	2722.580106777
175	3192.99098586173
871	3192.99150725422
967	3276.85952829797
0	3286.817843665
58	3417.29233658527
930	3417.29697413809
962	3420.01325807204
87	3453.82524924263
930	3453.82528818502
963	3462.68946621009
1080	3477.97927265272
0	3488.31167859082
30	3553.7716666863
871	3553.77233290744
962	3591.21749152036
0	3600
29	3700.99834719824
930	3700.99930377153
961	3707.40184626034
29	3750.39220368631
930	3750.39239555445
961	3751.8533358051
203	3758.84927439552
930	3758.84956790145
967	3760.31394238684
203	3811.30001228131
930	3811.30130378238
967	3817.75513186984
203	3828.26335048695
930	3828.26511269569
967	3828.37024532013
176	3857.46971058356
872	3857.46987153623
87	3886.55014343918
930	3886.55073777853
963	3892.32622060201
962	3961.95345406365
203	4237.23492324596
930	4237.23493236237
967	4239.75822328864
203	4239.90950847532
930	4239.91062915188
967	4246.36425143144
29	4310.788730815
930	4310.78924085897
961	4316.91851589037
1080	4319.87145385839
0	4500
0	5052.39509569929
87	5094.41375837367
930	5094.41389234115
963	5102.11704524073
203	5122.68003970597
930	5122.68071121094
967	5129.64753191326
58	5145.02901093943
930	5145.03052748183
962	5151.66309757592
203	5159.35500919018
900	5159.35515969035
967	5181.5897120771
203	5199.24989825215
930	5199.25168403923
967	5202.14859497688
203	5212.19500938454
930	5212.19544507351
967	5215.76124017654
203	5217.69181050249
930	5217.69271342751
967	5220.2720963063
58	5226.93661801229
930	5226.93692843694
962	5236.72705062452
87	5247.0571100474
930	5247.0572483222
963	5247.13922038468
29	5260.85701163317
930	5260.85758453893
961	5270.35000216077
992	5288.40163081424
1022	5291.57003316542
0	5400
992	5400.92092273128
1022	5407.05848133243
1080	5418.13928244633
0	5757.43866216491
35	6073.16619715817
877	6073.16634095807
0	6111.133
29	6196.67891390849
930	6196.67931785103
961	6200.22655684507
967	6261.88121382518
1080	6268.68967947683
0	6300
0	6352.6806747493
29	6487.21887828138
930	6487.21894799239
961	6504.00729931877
58	6524.38727077419
930	6524.38754844297
962	6550.48626931771
58	6559.63578966951
930	6559.63634783582
962	6562.97687577736
1080	6579.53285307536
1051	6726.4794980884
35	7066.78447870815
877	7066.78457230774
0	7200
0	7861.14210606315
967	7886.60031046913
0	8100
1080	8149.63277511895
176	8285.81752501193
872	8285.81845212675
962	8791.3757601836
0	9000
0	9251.36876432829
203	9257.22881229479
960	9257.22915854933
967	9310.76631778445
58	9361.36487920368
930	9361.36489223958
962	9385.36891247149
1080	9454.18162592734
177	9682.10982263185
933	9682.10997251292
0	9698.545547152
967	9755.85662608451
203	9870.01329480512
930	9870.01499125843
0	9900
967	9902.97650829858
203	9905.02239417965
930	9905.02285802587
967	9907.24006298653
203	9915.06573139109
930	9915.06606004821
967	9928.91783466977
1080	9935.91792933469
0	10089
