## Supplemental_reproducible_code for "Fighting isn’t sexy in lekking Greater Sage-grouse (*Centrocercus urophasianus*)": full_event_list

Events	Time	Females	Date
fem.enter	0	2	2014-03-26
4.arrive	341.87	2	2014-03-26
2.attack.4	390.434	2	2014-03-26
4.initSF	390.435	2	2014-03-26
2.disengage.4	394.834	2	2014-03-26
7.attack.4	398.801	2	2014-03-26
4.initFO	398.802	2	2014-03-26
7.disengage.4	403.033	2	2014-03-26
4.attack.2	584.067	2	2014-03-26
2.initFO	584.068	2	2014-03-26
4.disengage.2	609.5	2	2014-03-26
7.attack.4	630.3	2	2014-03-26
4.initFO	630.301	2	2014-03-26
7.disengage.4	689.3	2	2014-03-26
7.attack.4	721.567	2	2014-03-26
4.initSF	721.568	2	2014-03-26
7.disengage.4	723.834	2	2014-03-26
2.attack.4	800.3	2	2014-03-26
4.initFO	800.301	2	2014-03-26
4.disengage.2	836.601	2	2014-03-26
7.attack.4	847.067	2	2014-03-26
4.initSF	847.068	2	2014-03-26
4.disengage.7	849.801	2	2014-03-26
7.attack.4	872.2	2	2014-03-26
4.initFO	872.201	2	2014-03-26
7.disengage.4	898.2	2	2014-03-26
clock.time	900	2	2014-03-26
4.attack.7	902.5	2	2014-03-26
7.initFO	902.501	2	2014-03-26
4.disengage.7	956	2	2014-03-26
2.attack.4	993.167	2	2014-03-26
4.initFO	993.168	2	2014-03-26
4.disengage.2	1024.901	2	2014-03-26
3.attack.1	1026.868	2	2014-03-26
1.initFO	1026.869	2	2014-03-26
3.disengage.1	1040.033	2	2014-03-26
7.attack.4	1114.133	2	2014-03-26
4.initFO	1114.134	2	2014-03-26
4.disengage.7	1155.167	2	2014-03-26
4.attack.7	1164.667	2	2014-03-26
7.initFO	1164.668	2	2014-03-26
7.disengage.4	1223.167	2	2014-03-26
2.attack.4	1303.267	2	2014-03-26
4.initFO	1303.268	2	2014-03-26
3.cop.start	1329.834	2	2014-03-26
2.disengage.4	1332.934	2	2014-03-26
3.cop.end	1333.534	2	2014-03-26
3.attack.1	1392.667	2	2014-03-26
1.initFO	1392.668	2	2014-03-26
3.disengage.1	1402.067	2	2014-03-26
7.attack.4	1473.934	2	2014-03-26
4.initSF	1473.935	2	2014-03-26
4.disengage.7	1479.934	2	2014-03-26
7.attack.4	1483.367	2	2014-03-26
4.initFO	1483.368	2	2014-03-26
3.cop.start	1518.067	2	2014-03-26
3.cop.end	1521.3	2	2014-03-26
4.disengage.7	1525.234	2	2014-03-26
2.attack.4	1558.801	2	2014-03-26
4.initFO	1558.802	2	2014-03-26
4.disengage.2	1570.767	2	2014-03-26
7.attack.4	1770.167	2	2014-03-26
4.initFO	1770.168	2	2014-03-26
clock.time	1800	2	2014-03-26
4.disengage.7	1902.901	2	2014-03-26
7.attack.4	1912.133	2	2014-03-26
4.initFO	1912.134	2	2014-03-26
3.attack.1	1917.901	2	2014-03-26
1.initFO	1917.902	2	2014-03-26
3.disengage.1	1931.968	2	2014-03-26
3.attack.2	1932.133	2	2014-03-26
2.initFO	1932.134	2	2014-03-26
3.disengage.2	1944.601	2	2014-03-26
4.disengage.7	1946.801	2	2014-03-26
4.attack.7	1958.5	2	2014-03-26
7.initSF	1958.501	2	2014-03-26
4.disengage.7	1964.734	2	2014-03-26
4.attack.7	2463.601	2	2014-03-26
7.initFO	2463.602	2	2014-03-26
4.disengage.7	2557.601	2	2014-03-26
7.attack.4	2570.901	2	2014-03-26
4.initFO	2570.902	2	2014-03-26
4.disengage.7	2603.167	2	2014-03-26
clock.time	2700	2	2014-03-26
7.attack.4	3028.3	2	2014-03-26
4.initSF	3028.301	2	2014-03-26
7.disengage.4	3034.033	2	2014-03-26
4.attack.7	3058.267	2	2014-03-26
7.initFO	3058.268	2	2014-03-26
4.disengage.7	3114.868	2	2014-03-26
4.depart	3115.21	2	2014-03-26
3.attack.1	3154.734	2	2014-03-26
1.initFO	3154.735	2	2014-03-26
3.disengage.1	3171.667	2	2014-03-26
3.cop.start	3303.067	2	2014-03-26
3.cop.end	3306.934	2	2014-03-26
clock.time	3600	2	2014-03-26
3.attack.2	3798.634	2	2014-03-26
2.initFO	3798.635	2	2014-03-26
3.disengage.2	3804.534	2	2014-03-26
1.attack.2	3804.601	2	2014-03-26
2.initFO	3804.602	2	2014-03-26
1.disengage.2	3819.868	2	2014-03-26
3.attack.2	3857.901	2	2014-03-26
2.initFO	3857.902	2	2014-03-26
3.disengage.2	3873.968	2	2014-03-26
3.cop.start	4098.5	2	2014-03-26
3.cop.end	4101.767	2	2014-03-26
2.attack.1	4108.067	2	2014-03-26
1.initFO	4108.068	2	2014-03-26
1.disengage.2	4118.434	2	2014-03-26
1.attack.2	4129.801	2	2014-03-26
2.initFO	4129.802	2	2014-03-26
1.disengage.2	4136.267	2	2014-03-26
fem.exit	4169.5	1	2014-03-26
3.attack.7	4202.734	1	2014-03-26
7.initFO	4202.735	1	2014-03-26
2.attack.1	4222.701	1	2014-03-26
1.initFO	4222.702	1	2014-03-26
1.disengage.2	4360.701	1	2014-03-26
1.attack.2	4403.968	1	2014-03-26
2.initFO	4403.969	1	2014-03-26
clock.time	4500	1	2014-03-26
1.disengage.2	4534.1	1	2014-03-26
3.disengage.7	4539.467	1	2014-03-26
3.attack.2	4745.2	1	2014-03-26
2.initFO	4745.201	1	2014-03-26
3.disengage.2	4848.734	1	2014-03-26
1.depart	4871.17	1	2014-03-26
3.attack.2	4924.234	1	2014-03-26
2.initFO	4924.235	1	2014-03-26
3.disengage.2	5004.701	1	2014-03-26
3.attack.2	5023.3	1	2014-03-26
2.initFO	5023.301	1	2014-03-26
3.disengage.2	5056.734	1	2014-03-26
3.attack.7	5127.4	1	2014-03-26
7.initFO	5127.401	1	2014-03-26
clock.time	5400	1	2014-03-26
7.disengage.3	6158.367	1	2014-03-26
3.attack.7	6177.601	1	2014-03-26
7.initFO	6177.602	1	2014-03-26
clock.time	6300	1	2014-03-26
30.arrive	7125.89	1	2014-03-26
5.attack.30	7126.033	1	2014-03-26
30.initCH	7126.034	1	2014-03-26
5.disengage.30	7126.934	1	2014-03-26
30.depart	7127.09	1	2014-03-26
3.disengage.7	7162.567	1	2014-03-26
2.attack.3	7178.1	1	2014-03-26
3.initFO	7178.101	1	2014-03-26
clock.time	7200	1	2014-03-26
7.depart	7378.3	1	2014-03-26
5.depart	7380.64	1	2014-03-26
3.disengage.2	7381.567	1	2014-03-26
3.depart	7383.54	1	2014-03-26
2.depart	7385.11	1	2014-03-26
end.obs	7469	1	2014-03-26
fem.enter	0	2	2014-03-28
7.attack.2	485.134523296464	2	2014-03-28
2.initFO	485.134640328682	2	2014-03-28
7.disengage	516.206061295191	2	2014-03-28
clock.time	900	2	2014-03-28
30.arrive	920.85	2	2014-03-28
1.attack.30	924.363210508799	2	2014-03-28
30.initCH	924.365725312065	2	2014-03-28
1.disengage	926.433924978977	2	2014-03-28
1.attack.30	948.982521812344	2	2014-03-28
30.initCH	948.983201945862	2	2014-03-28
1.disengage	952.276282130611	2	2014-03-28
30.cop.start	974.422356253938	2	2014-03-28
4.attack.30	976.084111186862	2	2014-03-28
30.initCH	976.084647651946	2	2014-03-28
4.disengage	979.619869464225	2	2014-03-28
1.attack.30	999.50593269249	2	2014-03-28
30.initCH	999.505969379147	2	2014-03-28
1.disengage	1001.86366728702	2	2014-03-28
3.attack.30	1028.07378101911	2	2014-03-28
30.initCH	1028.07387986687	2	2014-03-28
3.disengage	1028.70632806874	2	2014-03-28
2.attack.30	1032.56476591143	2	2014-03-28
30.initCH	1032.56532206775	2	2014-03-28
3.cop.start	1035.6945969955	2	2014-03-28
2.disengage	1039.53472095982	2	2014-03-28
3.cop.end	1042.88670016558	2	2014-03-28
7.attack.30	1056.89550601394	2	2014-03-28
30.initCH	1056.89611949789	2	2014-03-28
7.disengage	1057.90804418335	2	2014-03-28
4.attack.30	1073.88861027404	2	2014-03-28
30.initCH	1073.8898486161	2	2014-03-28
4.disengage	1078.14314468119	2	2014-03-28
7.attack.30	1090.22047347998	2	2014-03-28
30.initSF	1090.22064446451	2	2014-03-28
7.disengage	1103.10462983467	2	2014-03-28
3.attack.30	1123.35640784311	2	2014-03-28
30.initCH	1123.35749788007	2	2014-03-28
3.disengage	1127.97945226922	2	2014-03-28
2.attack.30	1129.2043347681	2	2014-03-28
30.initCH	1129.20668910841	2	2014-03-28
2.disengage	1130.76298703422	2	2014-03-28
30.depart	1136.24497620505	2	2014-03-28
4.depart	1409.8737194083	2	2014-03-28
5.depart	1441.83979204691	2	2014-03-28
30.arrive	1529.73133824965	2	2014-03-28
1.attack.30	1731.42577475272	2	2014-03-28
30.initSF	1731.42633056729	2	2014-03-28
1.disengage	1732.03648128615	2	2014-03-28
3.attack.30	1753.13014803569	2	2014-03-28
30.initCH	1753.13124607447	2	2014-03-28
3.disengage	1759.62377863012	2	2014-03-28
clock.time	1800	2	2014-03-28
30.attack.3	1880.4757886883	2	2014-03-28
3.initFO	1880.47646962335	2	2014-03-28
30.disengage	1896.36832318273	2	2014-03-28
2.attack.30	1986.20784142518	2	2014-03-28
30.initCH	1986.20822317386	2	2014-03-28
2.disengage	1986.4874901415	2	2014-03-28
1.attack.30	2019.32561628742	2	2014-03-28
30.initCH	2019.32585046087	2	2014-03-28
1.disengage	2026.33178339451	2	2014-03-28
2.attack.30	2048.07150595706	2	2014-03-28
30.initCH	2048.0718446325	2	2014-03-28
2.disengage	2049.77315767633	2	2014-03-28
2.attack.30	2062.69148663839	2	2014-03-28
30.initCH	2062.69691695971	2	2014-03-28
2.disengage	2066.45976295425	2	2014-03-28
30.depart	2107.06345947682	2	2014-03-28
3.cop.start	2237.7109297147	2	2014-03-28
3.cop.end	2240.71976116335	2	2014-03-28
1.attack.7	2367.33539721052	2	2014-03-28
7.initFO	2367.33733465864	2	2014-03-28
30.arrive	2386.23891344715	2	2014-03-28
2.attack.30	2453.47000295928	2	2014-03-28
30.initCH	2453.47115122417	2	2014-03-28
2.disengage	2458.87199208938	2	2014-03-28
2.attack.30	2472.44216730829	2	2014-03-28
30.initCH	2472.44307800026	2	2014-03-28
2.disengage	2474.78869209429	2	2014-03-28
3.attack.30	2526.71046473205	2	2014-03-28
30.initCH	2526.71077358159	2	2014-03-28
3.disengage	2541.34478421733	2	2014-03-28
30.depart	2575.56048626769	2	2014-03-28
clock.time	2700	2	2014-03-28
7.disengage	2722.580106777	2	2014-03-28
7.attack.1	3192.99098586173	2	2014-03-28
1.initFO	3192.99150725422	2	2014-03-28
7.disengage	3276.85952829797	2	2014-03-28
30.arrive	3286.817843665	2	2014-03-28
2.attack.30	3417.29233658527	2	2014-03-28
30.initCH	3417.29697413809	2	2014-03-28
2.disengage	3420.01325807204	2	2014-03-28
3.attack.30	3453.82524924263	2	2014-03-28
30.initCH	3453.82528818502	2	2014-03-28
3.disengage	3462.68946621009	2	2014-03-28
30.depart	3477.97927265272	2	2014-03-28
30.arrive	3488.31167859082	2	2014-03-28
2.attack.1	3553.7716666863	2	2014-03-28
1.initFO	3553.77233290744	2	2014-03-28
2.disengage	3591.21749152036	2	2014-03-28
clock.time	3600	2	2014-03-28
1.attack.30	3700.99834719824	2	2014-03-28
30.initCH	3700.99930377153	2	2014-03-28
1.disengage	3707.40184626034	2	2014-03-28
1.attack.30	3750.39220368631	2	2014-03-28
30.initCH	3750.39239555445	2	2014-03-28
1.disengage	3751.8533358051	2	2014-03-28
7.attack.30	3758.84927439552	2	2014-03-28
30.initCH	3758.84956790145	2	2014-03-28
7.disengage	3760.31394238684	2	2014-03-28
7.attack.30	3811.30001228131	2	2014-03-28
30.initCH	3811.30130378238	2	2014-03-28
7.disengage	3817.75513186984	2	2014-03-28
7.attack.30	3828.26335048695	2	2014-03-28
30.initCH	3828.26511269569	2	2014-03-28
7.disengage	3828.37024532013	2	2014-03-28
7.attack.2	3857.46971058356	2	2014-03-28
2.initFO	3857.46987153623	2	2014-03-28
3.attack.30	3886.55014343918	2	2014-03-28
30.initCH	3886.55073777853	2	2014-03-28
3.disengage	3892.32622060201	2	2014-03-28
2.disengage	3961.95345406365	2	2014-03-28
7.attack.30	4237.23492324596	2	2014-03-28
30.initCH	4237.23493236237	2	2014-03-28
7.disengage	4239.75822328864	2	2014-03-28
7.attack.30	4239.90950847532	2	2014-03-28
30.initCH	4239.91062915188	2	2014-03-28
7.disengage	4246.36425143144	2	2014-03-28
1.attack.30	4310.788730815	2	2014-03-28
30.initCH	4310.78924085897	2	2014-03-28
1.disengage	4316.91851589037	2	2014-03-28
30.depart	4319.87145385839	2	2014-03-28
clock.time	4500	2	2014-03-28
30.arrive	5052.39509569929	2	2014-03-28
3.attack.30	5094.41375837367	2	2014-03-28
30.initCH	5094.41389234115	2	2014-03-28
3.disengage	5102.11704524073	2	2014-03-28
7.attack.30	5122.68003970597	2	2014-03-28
30.initCH	5122.68071121094	2	2014-03-28
7.disengage	5129.64753191326	2	2014-03-28
2.attack.30	5145.02901093943	2	2014-03-28
30.initCH	5145.03052748183	2	2014-03-28
2.disengage	5151.66309757592	2	2014-03-28
7.attack.30	5159.35500919018	2	2014-03-28
30.initFO	5159.35515969035	2	2014-03-28
7.disengage	5181.5897120771	2	2014-03-28
7.attack.30	5199.24989825215	2	2014-03-28
30.initCH	5199.25168403923	2	2014-03-28
7.disengage	5202.14859497688	2	2014-03-28
7.attack.30	5212.19500938454	2	2014-03-28
30.initCH	5212.19544507351	2	2014-03-28
7.disengage	5215.76124017654	2	2014-03-28
7.attack.30	5217.69181050249	2	2014-03-28
30.initCH	5217.69271342751	2	2014-03-28
7.disengage	5220.2720963063	2	2014-03-28
2.attack.30	5226.93661801229	2	2014-03-28
30.initCH	5226.93692843694	2	2014-03-28
2.disengage	5236.72705062452	2	2014-03-28
3.attack.30	5247.0571100474	2	2014-03-28
30.initCH	5247.0572483222	2	2014-03-28
3.disengage	5247.13922038468	2	2014-03-28
1.attack.30	5260.85701163317	2	2014-03-28
30.initCH	5260.85758453893	2	2014-03-28
1.disengage	5270.35000216077	2	2014-03-28
2.cop.start	5288.40163081424	2	2014-03-28
2.cop.end	5291.57003316542	2	2014-03-28
clock.time	5400	2	2014-03-28
2.cop.start	5400.92092273128	2	2014-03-28
2.cop.end	5407.05848133243	2	2014-03-28
30.depart	5418.13928244633	2	2014-03-28
30.arrive	5757.43866216491	2	2014-03-28
2.attack.7	6073.16619715817	2	2014-03-28
7.initFO	6073.16634095807	2	2014-03-28
fem.exit	6111.133	1	2014-03-28
1.attack.30	6196.67891390849	1	2014-03-28
30.initCH	6196.67931785103	1	2014-03-28
1.disengage	6200.22655684507	1	2014-03-28
7.disengage	6261.88121382518	1	2014-03-28
30.depart	6268.68967947683	1	2014-03-28
clock.time	6300	1	2014-03-28
30.arrive	6352.6806747493	1	2014-03-28
1.attack.30	6487.21887828138	1	2014-03-28
30.initCH	6487.21894799239	1	2014-03-28
1.disengage	6504.00729931877	1	2014-03-28
2.attack.30	6524.38727077419	1	2014-03-28
30.initCH	6524.38754844297	1	2014-03-28
2.disengage	6550.48626931771	1	2014-03-28
2.attack.30	6559.63578966951	1	2014-03-28
30.initCH	6559.63634783582	1	2014-03-28
2.disengage	6562.97687577736	1	2014-03-28
30.depart	6579.53285307536	1	2014-03-28
1.depart	6726.4794980884	1	2014-03-28
2.attack.7	7066.78447870815	1	2014-03-28
7.initFO	7066.78457230774	1	2014-03-28
clock.time	7200	1	2014-03-28
30.arrive	7861.14210606315	1	2014-03-28
7.disengage	7886.60031046913	1	2014-03-28
clock.time	8100	1	2014-03-28
30.depart	8149.63277511895	1	2014-03-28
7.attack.2	8285.81752501193	1	2014-03-28
2.initFO	8285.81845212675	1	2014-03-28
2.disengage	8791.3757601836	1	2014-03-28
clock.time	9000	1	2014-03-28
30.arrive	9251.36876432829	1	2014-03-28
7.attack.30	9257.22881229479	1	2014-03-28
30.initSF	9257.22915854933	1	2014-03-28
7.disengage	9310.76631778445	1	2014-03-28
2.attack.30	9361.36487920368	1	2014-03-28
30.initCH	9361.36489223958	1	2014-03-28
2.disengage	9385.36891247149	1	2014-03-28
30.depart	9454.18162592734	1	2014-03-28
7.attack.3	9682.10982263185	1	2014-03-28
3.initSF	9682.10997251292	1	2014-03-28
30.arrive	9698.545547152	1	2014-03-28
7.disengage	9755.85662608451	1	2014-03-28
7.attack.30	9870.01329480512	1	2014-03-28
30.initCH	9870.01499125843	1	2014-03-28
clock.time	9900	1	2014-03-28
7.disengage	9902.97650829858	1	2014-03-28
7.attack.30	9905.02239417965	1	2014-03-28
30.initCH	9905.02285802587	1	2014-03-28
7.disengage	9907.24006298653	1	2014-03-28
7.attack.30	9915.06573139109	1	2014-03-28
30.initCH	9915.06606004821	1	2014-03-28
7.disengage	9928.91783466977	1	2014-03-28
30.depart	9935.91792933469	1	2014-03-28
end.obs	10089	1	2014-03-28
