## Supplemental_reproducible_code for "Fighting isn’t sexy in lekking Greater Sage-grouse (*Centrocercus urophasianus*)": full_event_list_day2

Events	Time	Females	Date
fem.enter	0	2	2014-03-28
7.attack.2	485.134523296464	2	2014-03-28
2.initFO	485.134640328682	2	2014-03-28
7.disengage	516.206061295191	2	2014-03-28
clock.time	900	2	2014-03-28
30.arrive	920.85	2	2014-03-28
1.attack.30	924.363210508799	2	2014-03-28
30.initCH	924.365725312065	2	2014-03-28
1.disengage	926.433924978977	2	2014-03-28
1.attack.30	948.982521812344	2	2014-03-28
30.initCH	948.983201945862	2	2014-03-28
1.disengage	952.276282130611	2	2014-03-28
30.cop.start	974.422356253938	2	2014-03-28
4.attack.30	976.084111186862	2	2014-03-28
30.initCH	976.084647651946	2	2014-03-28
4.disengage	979.619869464225	2	2014-03-28
1.attack.30	999.50593269249	2	2014-03-28
30.initCH	999.505969379147	2	2014-03-28
1.disengage	1001.86366728702	2	2014-03-28
3.attack.30	1028.07378101911	2	2014-03-28
30.initCH	1028.07387986687	2	2014-03-28
3.disengage	1028.70632806874	2	2014-03-28
2.attack.30	1032.56476591143	2	2014-03-28
30.initCH	1032.56532206775	2	2014-03-28
3.cop.start	1035.6945969955	2	2014-03-28
2.disengage	1039.53472095982	2	2014-03-28
3.cop.end	1042.88670016558	2	2014-03-28
7.attack.30	1056.89550601394	2	2014-03-28
30.initCH	1056.89611949789	2	2014-03-28
7.disengage	1057.90804418335	2	2014-03-28
4.attack.30	1073.88861027404	2	2014-03-28
30.initCH	1073.8898486161	2	2014-03-28
4.disengage	1078.14314468119	2	2014-03-28
7.attack.30	1090.22047347998	2	2014-03-28
30.initSF	1090.22064446451	2	2014-03-28
7.disengage	1103.10462983467	2	2014-03-28
3.attack.30	1123.35640784311	2	2014-03-28
30.initCH	1123.35749788007	2	2014-03-28
3.disengage	1127.97945226922	2	2014-03-28
2.attack.30	1129.2043347681	2	2014-03-28
30.initCH	1129.20668910841	2	2014-03-28
2.disengage	1130.76298703422	2	2014-03-28
30.depart	1136.24497620505	2	2014-03-28
4.depart	1409.8737194083	2	2014-03-28
5.depart	1441.83979204691	2	2014-03-28
30.arrive	1529.73133824965	2	2014-03-28
1.attack.30	1731.42577475272	2	2014-03-28
30.initSF	1731.42633056729	2	2014-03-28
1.disengage	1732.03648128615	2	2014-03-28
3.attack.30	1753.13014803569	2	2014-03-28
30.initCH	1753.13124607447	2	2014-03-28
3.disengage	1759.62377863012	2	2014-03-28
clock.time	1800	2	2014-03-28
30.attack.3	1880.4757886883	2	2014-03-28
3.initFO	1880.47646962335	2	2014-03-28
30.disengage	1896.36832318273	2	2014-03-28
2.attack.30	1986.20784142518	2	2014-03-28
30.initCH	1986.20822317386	2	2014-03-28
2.disengage	1986.4874901415	2	2014-03-28
1.attack.30	2019.32561628742	2	2014-03-28
30.initCH	2019.32585046087	2	2014-03-28
1.disengage	2026.33178339451	2	2014-03-28
2.attack.30	2048.07150595706	2	2014-03-28
30.initCH	2048.0718446325	2	2014-03-28
2.disengage	2049.77315767633	2	2014-03-28
2.attack.30	2062.69148663839	2	2014-03-28
30.initCH	2062.69691695971	2	2014-03-28
2.disengage	2066.45976295425	2	2014-03-28
30.depart	2107.06345947682	2	2014-03-28
3.cop.start	2237.7109297147	2	2014-03-28
3.cop.end	2240.71976116335	2	2014-03-28
1.attack.7	2367.33539721052	2	2014-03-28
7.initFO	2367.33733465864	2	2014-03-28
30.arrive	2386.23891344715	2	2014-03-28
2.attack.30	2453.47000295928	2	2014-03-28
30.initCH	2453.47115122417	2	2014-03-28
2.disengage	2458.87199208938	2	2014-03-28
2.attack.30	2472.44216730829	2	2014-03-28
30.initCH	2472.44307800026	2	2014-03-28
2.disengage	2474.78869209429	2	2014-03-28
3.attack.30	2526.71046473205	2	2014-03-28
30.initCH	2526.71077358159	2	2014-03-28
3.disengage	2541.34478421733	2	2014-03-28
30.depart	2575.56048626769	2	2014-03-28
clock.time	2700	2	2014-03-28
7.disengage	2722.580106777	2	2014-03-28
7.attack.1	3192.99098586173	2	2014-03-28
1.initFO	3192.99150725422	2	2014-03-28
7.disengage	3276.85952829797	2	2014-03-28
30.arrive	3286.817843665	2	2014-03-28
2.attack.30	3417.29233658527	2	2014-03-28
30.initCH	3417.29697413809	2	2014-03-28
2.disengage	3420.01325807204	2	2014-03-28
3.attack.30	3453.82524924263	2	2014-03-28
30.initCH	3453.82528818502	2	2014-03-28
3.disengage	3462.68946621009	2	2014-03-28
30.depart	3477.97927265272	2	2014-03-28
30.arrive	3488.31167859082	2	2014-03-28
2.attack.1	3553.7716666863	2	2014-03-28
1.initFO	3553.77233290744	2	2014-03-28
2.disengage	3591.21749152036	2	2014-03-28
clock.time	3600	2	2014-03-28
1.attack.30	3700.99834719824	2	2014-03-28
30.initCH	3700.99930377153	2	2014-03-28
1.disengage	3707.40184626034	2	2014-03-28
1.attack.30	3750.39220368631	2	2014-03-28
30.initCH	3750.39239555445	2	2014-03-28
1.disengage	3751.8533358051	2	2014-03-28
7.attack.30	3758.84927439552	2	2014-03-28
30.initCH	3758.84956790145	2	2014-03-28
7.disengage	3760.31394238684	2	2014-03-28
7.attack.30	3811.30001228131	2	2014-03-28
30.initCH	3811.30130378238	2	2014-03-28
7.disengage	3817.75513186984	2	2014-03-28
7.attack.30	3828.26335048695	2	2014-03-28
30.initCH	3828.26511269569	2	2014-03-28
7.disengage	3828.37024532013	2	2014-03-28
7.attack.2	3857.46971058356	2	2014-03-28
2.initFO	3857.46987153623	2	2014-03-28
3.attack.30	3886.55014343918	2	2014-03-28
30.initCH	3886.55073777853	2	2014-03-28
3.disengage	3892.32622060201	2	2014-03-28
2.disengage	3961.95345406365	2	2014-03-28
7.attack.30	4237.23492324596	2	2014-03-28
30.initCH	4237.23493236237	2	2014-03-28
7.disengage	4239.75822328864	2	2014-03-28
7.attack.30	4239.90950847532	2	2014-03-28
30.initCH	4239.91062915188	2	2014-03-28
7.disengage	4246.36425143144	2	2014-03-28
1.attack.30	4310.788730815	2	2014-03-28
30.initCH	4310.78924085897	2	2014-03-28
1.disengage	4316.91851589037	2	2014-03-28
30.depart	4319.87145385839	2	2014-03-28
clock.time	4500	2	2014-03-28
30.arrive	5052.39509569929	2	2014-03-28
3.attack.30	5094.41375837367	2	2014-03-28
30.initCH	5094.41389234115	2	2014-03-28
3.disengage	5102.11704524073	2	2014-03-28
7.attack.30	5122.68003970597	2	2014-03-28
30.initCH	5122.68071121094	2	2014-03-28
7.disengage	5129.64753191326	2	2014-03-28
2.attack.30	5145.02901093943	2	2014-03-28
30.initCH	5145.03052748183	2	2014-03-28
2.disengage	5151.66309757592	2	2014-03-28
7.attack.30	5159.35500919018	2	2014-03-28
30.initFO	5159.35515969035	2	2014-03-28
7.disengage	5181.5897120771	2	2014-03-28
7.attack.30	5199.24989825215	2	2014-03-28
30.initCH	5199.25168403923	2	2014-03-28
7.disengage	5202.14859497688	2	2014-03-28
7.attack.30	5212.19500938454	2	2014-03-28
30.initCH	5212.19544507351	2	2014-03-28
7.disengage	5215.76124017654	2	2014-03-28
7.attack.30	5217.69181050249	2	2014-03-28
30.initCH	5217.69271342751	2	2014-03-28
7.disengage	5220.2720963063	2	2014-03-28
2.attack.30	5226.93661801229	2	2014-03-28
30.initCH	5226.93692843694	2	2014-03-28
2.disengage	5236.72705062452	2	2014-03-28
3.attack.30	5247.0571100474	2	2014-03-28
30.initCH	5247.0572483222	2	2014-03-28
3.disengage	5247.13922038468	2	2014-03-28
1.attack.30	5260.85701163317	2	2014-03-28
30.initCH	5260.85758453893	2	2014-03-28
1.disengage	5270.35000216077	2	2014-03-28
2.cop.start	5288.40163081424	2	2014-03-28
2.cop.end	5291.57003316542	2	2014-03-28
clock.time	5400	2	2014-03-28
2.cop.start	5400.92092273128	2	2014-03-28
2.cop.end	5407.05848133243	2	2014-03-28
30.depart	5418.13928244633	2	2014-03-28
30.arrive	5757.43866216491	2	2014-03-28
2.attack.7	6073.16619715817	2	2014-03-28
7.initFO	6073.16634095807	2	2014-03-28
fem.exit	6111.133	1	2014-03-28
1.attack.30	6196.67891390849	1	2014-03-28
30.initCH	6196.67931785103	1	2014-03-28
1.disengage	6200.22655684507	1	2014-03-28
7.disengage	6261.88121382518	1	2014-03-28
30.depart	6268.68967947683	1	2014-03-28
clock.time	6300	1	2014-03-28
30.arrive	6352.6806747493	1	2014-03-28
1.attack.30	6487.21887828138	1	2014-03-28
30.initCH	6487.21894799239	1	2014-03-28
1.disengage	6504.00729931877	1	2014-03-28
2.attack.30	6524.38727077419	1	2014-03-28
30.initCH	6524.38754844297	1	2014-03-28
2.disengage	6550.48626931771	1	2014-03-28
2.attack.30	6559.63578966951	1	2014-03-28
30.initCH	6559.63634783582	1	2014-03-28
2.disengage	6562.97687577736	1	2014-03-28
30.depart	6579.53285307536	1	2014-03-28
1.depart	6726.4794980884	1	2014-03-28
2.attack.7	7066.78447870815	1	2014-03-28
7.initFO	7066.78457230774	1	2014-03-28
clock.time	7200	1	2014-03-28
30.arrive	7861.14210606315	1	2014-03-28
7.disengage	7886.60031046913	1	2014-03-28
clock.time	8100	1	2014-03-28
30.depart	8149.63277511895	1	2014-03-28
7.attack.2	8285.81752501193	1	2014-03-28
2.initFO	8285.81845212675	1	2014-03-28
2.disengage	8791.3757601836	1	2014-03-28
clock.time	9000	1	2014-03-28
30.arrive	9251.36876432829	1	2014-03-28
7.attack.30	9257.22881229479	1	2014-03-28
30.initSF	9257.22915854933	1	2014-03-28
7.disengage	9310.76631778445	1	2014-03-28
2.attack.30	9361.36487920368	1	2014-03-28
30.initCH	9361.36489223958	1	2014-03-28
2.disengage	9385.36891247149	1	2014-03-28
30.depart	9454.18162592734	1	2014-03-28
7.attack.3	9682.10982263185	1	2014-03-28
3.initSF	9682.10997251292	1	2014-03-28
30.arrive	9698.545547152	1	2014-03-28
7.disengage	9755.85662608451	1	2014-03-28
7.attack.30	9870.01329480512	1	2014-03-28
30.initCH	9870.01499125843	1	2014-03-28
clock.time	9900	1	2014-03-28
7.disengage	9902.97650829858	1	2014-03-28
7.attack.30	9905.02239417965	1	2014-03-28
30.initCH	9905.02285802587	1	2014-03-28
7.disengage	9907.24006298653	1	2014-03-28
7.attack.30	9915.06573139109	1	2014-03-28
30.initCH	9915.06606004821	1	2014-03-28
7.disengage	9928.91783466977	1	2014-03-28
30.depart	9935.91792933469	1	2014-03-28
end.obs	10089	1	2014-03-28
