## Supplemental_reproducible_code for "Fighting isn’t sexy in lekking Greater Sage-grouse (*Centrocercus urophasianus*)": pres_exact_day_2

Events	Time	Date	Bird_ID	Type
1.arrive	0	2014-03-28	1	arrive
2.arrive	0	2014-03-28	2	arrive
3.arrive	0	2014-03-28	3	arrive
4.arrive	0	2014-03-28	4	arrive
5.arrive	0	2014-03-28	5	arrive
7.arrive	0	2014-03-28	7	arrive
30.arrive	920.85	2014-03-28	30	arrive
30.depart	1136.24497620505	2014-03-28	30	depart
4.depart	1409.8737194083	2014-03-28	4	depart
5.depart	1441.83979204691	2014-03-28	5	depart
30.arrive	1529.73133824965	2014-03-28	30	arrive
30.depart	2107.06345947682	2014-03-28	30	depart
30.arrive	2386.23891344715	2014-03-28	30	arrive
30.depart	2575.56048626769	2014-03-28	30	depart
30.arrive	3286.817843665	2014-03-28	30	arrive
30.depart	3477.97927265272	2014-03-28	30	depart
30.arrive	3488.31167859082	2014-03-28	30	arrive
30.depart	4319.87145385839	2014-03-28	30	depart
30.arrive	5052.39509569929	2014-03-28	30	arrive
30.depart	5418.13928244633	2014-03-28	30	depart
30.arrive	5757.43866216491	2014-03-28	30	arrive
30.depart	6268.68967947683	2014-03-28	30	depart
30.arrive	6352.6806747493	2014-03-28	30	arrive
30.depart	6579.53285307536	2014-03-28	30	depart
1.depart	6726.4794980884	2014-03-28	1	depart
30.arrive	7861.14210606315	2014-03-28	30	arrive
30.depart	8149.63277511895	2014-03-28	30	depart
30.arrive	9251.36876432829	2014-03-28	30	arrive
30.depart	9454.18162592734	2014-03-28	30	depart
30.arrive	9698.545547152	2014-03-28	30	arrive
30.depart	9935.91792933469	2014-03-28	30	depart
