## Supplemental_reproducible_code for "Fighting isn’t sexy in lekking Greater Sage-grouse (*Centrocercus urophasianus*)": evlist_day2

Events	Time
0	0
1052	155.448433969388
993	612.802810181466
1023	612.851175784652
0	900
0	920.85
93	1075.9118572366
877	1075.91206106055
964	1077.07356342489
145	1169.32159786957
930	1169.32289684319
965	1172.83623615467
203	1211.81336693036
930	1211.81604927398
967	1216.54162648471
29	1263.41149473904
930	1263.41150817429
961	1276.12553342317
1080	1297.09510288436
993	1300.64304230677
1023	1301.08889143984
0	1777.02140148504
0	1800
93	1950.49958439133
877	1950.50014503176
964	1953.62670576585
203	2026.97221355577
930	2026.97236339831
967	2031.19777195446
29	2033.79276462395
930	2033.79332162131
961	2034.04910943135
1080	2067.78055351726
0	2093.00853247749
93	2247.58185306045
877	2247.58286420316
967	2265.18215745921
1057	2472.72237107315
845	2526.03990014813
874	2526.04062698751
990	2526.16151978857
116	2687.66678787702
930	2687.66755950111
0	2700
964	2701.30720289255
29	2708.67449457614
930	2708.67683923581
961	2709.82178837644
29	2762.6036913826
930	2762.60419311949
961	2766.66388446687
145	2811.97787884245
930	2811.97864946607
993	2816.00655538966
1023	2818.92604360646
965	2823.64866269834
116	2848.18525589323
930	2848.18566792312
964	2852.98734054628
29	2858.02849791808
930	2858.03184938393
961	2859.07714966493
1080	2859.85272785782
0	2902.28906052724
29	3074.6217769909
930	3074.62192334074
961	3076.76684500942
29	3124.16783465082
930	3124.16814765867
961	3127.99497896751
1080	3139.81757284485
1055	3139.89937686887
993	3355.26448596135
1023	3360.02548685638
0	3600
991	3637.98961322296
1021	3639.37112489866
0	3907.17102897907
1051	4018.20025190466
0	4136.02171048152
1053	4196.13725772633
1054	4386.85282083797
0	4500
0	4698.28099448625
29	4700.90799975753
930	4700.90814381956
961	4702.69736927996
29	4717.31373472143
930	4717.31716584543
961	4721.92918688566
993	4768.53657224931
1023	4769.63235544725
993	4802.87729717884
1023	4815.61882484849
993	4986.36781519307
1023	5001.14916787089
87	5088.5251601984
960	5088.5272608783
990	5103.08746224861
1080	5208.71461325058
0	5400
0	5817.87955149136
87	6044.65230338555
930	6044.65265634434
963	6056.31387219605
29	6085.60099462842
930	6085.6020812037
961	6092.75638461431
0	6111.133
87	6114.0100153327
930	6114.01196818139
963	6114.35705650321
1080	6126.02941542807
0	6300
0	6489.08874235819
1053	6534.83503570316
0	6625.19675570333
1051	6626.72851873062
87	6853.08979599557
930	6853.09186899321
963	6867.78398892422
1080	6899.38284365741
0	7200
0	7281.76631704272
87	7366.86124297045
930	7366.86137755551
963	7472.38453659828
87	7475.74375787005
930	7475.74381981755
963	7497.41457996713
1080	7510.81285052807
0	7590.03618960401
0	8100
1053	8174.2364011317
0	8222.82444515835
1080	8502.73736159911
0	8690.76223042255
1053	8921.25839682074
0	9000
0	9023.57845240394
1080	9033.99961629535
0	9037.60199272841
1053	9451.11620035123
0	9679.37070279024
1051	9790.41357711934
0	9900
1080	9956.97292197165
0	10089
