## Supplemental_reproducible_code for "Fighting isn’t sexy in lekking Greater Sage-grouse (*Centrocercus urophasianus*)": full_event_list_day2

Events	Time	Females	Date
fem.enter	0	2	2014-03-28
2.depart	155.448433969388	2	2014-03-28
3.cop.start	612.802810181466	2	2014-03-28
3.cop.end	612.851175784652	2	2014-03-28
clock.time	900	2	2014-03-28
30.arrive	920.85	2	2014-03-28
4.attack.7	1075.9118572366	2	2014-03-28
7.initFO	1075.91206106055	2	2014-03-28
4.disengage	1077.07356342489	2	2014-03-28
5.attack.30	1169.32159786957	2	2014-03-28
30.initCH	1169.32289684319	2	2014-03-28
5.disengage	1172.83623615467	2	2014-03-28
7.attack.30	1211.81336693036	2	2014-03-28
30.initCH	1211.81604927398	2	2014-03-28
7.disengage	1216.54162648471	2	2014-03-28
1.attack.30	1263.41149473904	2	2014-03-28
30.initCH	1263.41150817429	2	2014-03-28
1.disengage	1276.12553342317	2	2014-03-28
30.depart	1297.09510288436	2	2014-03-28
3.cop.start	1300.64304230677	2	2014-03-28
3.cop.end	1301.08889143984	2	2014-03-28
30.arrive	1777.02140148504	2	2014-03-28
clock.time	1800	2	2014-03-28
4.attack.7	1950.49958439133	2	2014-03-28
7.initFO	1950.50014503176	2	2014-03-28
4.disengage	1953.62670576585	2	2014-03-28
7.attack.30	2026.97221355577	2	2014-03-28
30.initCH	2026.97236339831	2	2014-03-28
7.disengage	2031.19777195446	2	2014-03-28
1.attack.30	2033.79276462395	2	2014-03-28
30.initCH	2033.79332162131	2	2014-03-28
1.disengage	2034.04910943135	2	2014-03-28
30.depart	2067.78055351726	2	2014-03-28
30.arrive	2093.00853247749	2	2014-03-28
4.attack.7	2247.58185306045	2	2014-03-28
7.initFO	2247.58286420316	2	2014-03-28
7.disengage	2265.18215745921	2	2014-03-28
7.depart	2472.72237107315	2	2014-03-28
30.attack.4	2526.03990014813	2	2014-03-28
4.initFO	2526.04062698751	2	2014-03-28
30.disengage	2526.16151978857	2	2014-03-28
4.attack.30	2687.66678787702	2	2014-03-28
30.initCH	2687.66755950111	2	2014-03-28
clock.time	2700	2	2014-03-28
4.disengage	2701.30720289255	2	2014-03-28
1.attack.30	2708.67449457614	2	2014-03-28
30.initCH	2708.67683923581	2	2014-03-28
1.disengage	2709.82178837644	2	2014-03-28
1.attack.30	2762.6036913826	2	2014-03-28
30.initCH	2762.60419311949	2	2014-03-28
1.disengage	2766.66388446687	2	2014-03-28
5.attack.30	2811.97787884245	2	2014-03-28
30.initCH	2811.97864946607	2	2014-03-28
3.cop.start	2816.00655538966	2	2014-03-28
3.cop.end	2818.92604360646	2	2014-03-28
5.disengage	2823.64866269834	2	2014-03-28
4.attack.30	2848.18525589323	2	2014-03-28
30.initCH	2848.18566792312	2	2014-03-28
4.disengage	2852.98734054628	2	2014-03-28
1.attack.30	2858.02849791808	2	2014-03-28
30.initCH	2858.03184938393	2	2014-03-28
1.disengage	2859.07714966493	2	2014-03-28
30.depart	2859.85272785782	2	2014-03-28
30.arrive	2902.28906052724	2	2014-03-28
1.attack.30	3074.6217769909	2	2014-03-28
30.initCH	3074.62192334074	2	2014-03-28
1.disengage	3076.76684500942	2	2014-03-28
1.attack.30	3124.16783465082	2	2014-03-28
30.initCH	3124.16814765867	2	2014-03-28
1.disengage	3127.99497896751	2	2014-03-28
30.depart	3139.81757284485	2	2014-03-28
5.depart	3139.89937686887	2	2014-03-28
3.cop.start	3355.26448596135	2	2014-03-28
3.cop.end	3360.02548685638	2	2014-03-28
clock.time	3600	2	2014-03-28
1.cop.start	3637.98961322296	2	2014-03-28
1.cop.end	3639.37112489866	2	2014-03-28
30.arrive	3907.17102897907	2	2014-03-28
1.depart	4018.20025190466	2	2014-03-28
1.arrive	4136.02171048152	2	2014-03-28
3.depart	4196.13725772633	2	2014-03-28
4.depart	4386.85282083797	2	2014-03-28
clock.time	4500	2	2014-03-28
3.arrive	4698.28099448625	2	2014-03-28
1.attack.30	4700.90799975753	2	2014-03-28
30.initCH	4700.90814381956	2	2014-03-28
1.disengage	4702.69736927996	2	2014-03-28
1.attack.30	4717.31373472143	2	2014-03-28
30.initCH	4717.31716584543	2	2014-03-28
1.disengage	4721.92918688566	2	2014-03-28
3.cop.start	4768.53657224931	2	2014-03-28
3.cop.end	4769.63235544725	2	2014-03-28
3.cop.start	4802.87729717884	2	2014-03-28
3.cop.end	4815.61882484849	2	2014-03-28
3.cop.start	4986.36781519307	2	2014-03-28
3.cop.end	5001.14916787089	2	2014-03-28
3.attack.30	5088.5251601984	2	2014-03-28
30.initSF	5088.5272608783	2	2014-03-28
30.disengage	5103.08746224861	2	2014-03-28
30.depart	5208.71461325058	2	2014-03-28
clock.time	5400	2	2014-03-28
30.arrive	5817.87955149136	2	2014-03-28
3.attack.30	6044.65230338555	2	2014-03-28
30.initCH	6044.65265634434	2	2014-03-28
3.disengage	6056.31387219605	2	2014-03-28
1.attack.30	6085.60099462842	2	2014-03-28
30.initCH	6085.6020812037	2	2014-03-28
1.disengage	6092.75638461431	2	2014-03-28
fem.exit	6111.133	1	2014-03-28
3.attack.30	6114.0100153327	1	2014-03-28
30.initCH	6114.01196818139	1	2014-03-28
3.disengage	6114.35705650321	1	2014-03-28
30.depart	6126.02941542807	1	2014-03-28
clock.time	6300	1	2014-03-28
30.arrive	6489.08874235819	1	2014-03-28
3.depart	6534.83503570316	1	2014-03-28
3.arrive	6625.19675570333	1	2014-03-28
1.depart	6626.72851873062	1	2014-03-28
3.attack.30	6853.08979599557	1	2014-03-28
30.initCH	6853.09186899321	1	2014-03-28
3.disengage	6867.78398892422	1	2014-03-28
30.depart	6899.38284365741	1	2014-03-28
clock.time	7200	1	2014-03-28
30.arrive	7281.76631704272	1	2014-03-28
3.attack.30	7366.86124297045	1	2014-03-28
30.initCH	7366.86137755551	1	2014-03-28
3.disengage	7472.38453659828	1	2014-03-28
3.attack.30	7475.74375787005	1	2014-03-28
30.initCH	7475.74381981755	1	2014-03-28
3.disengage	7497.41457996713	1	2014-03-28
30.depart	7510.81285052807	1	2014-03-28
30.arrive	7590.03618960401	1	2014-03-28
clock.time	8100	1	2014-03-28
3.depart	8174.2364011317	1	2014-03-28
3.arrive	8222.82444515835	1	2014-03-28
30.depart	8502.73736159911	1	2014-03-28
30.arrive	8690.76223042255	1	2014-03-28
3.depart	8921.25839682074	1	2014-03-28
clock.time	9000	1	2014-03-28
1.arrive	9023.57845240394	1	2014-03-28
30.depart	9033.99961629535	1	2014-03-28
3.arrive	9037.60199272841	1	2014-03-28
3.depart	9451.11620035123	1	2014-03-28
30.arrive	9679.37070279024	1	2014-03-28
1.depart	9790.41357711934	1	2014-03-28
clock.time	9900	1	2014-03-28
30.depart	9956.97292197165	1	2014-03-28
end.obs	10089	1	2014-03-28
