## Supplemental_reproducible_code for "Fighting isn’t sexy in lekking Greater Sage-grouse (*Centrocercus urophasianus*)": pres_exact_day_2

Events	Time	Date	Bird_ID	Type
1.arrive	0	2014-03-28	1	arrive
2.arrive	0	2014-03-28	2	arrive
3.arrive	0	2014-03-28	3	arrive
4.arrive	0	2014-03-28	4	arrive
5.arrive	0	2014-03-28	5	arrive
7.arrive	0	2014-03-28	7	arrive
2.depart	155.448433969388	2014-03-28	2	depart
30.arrive	920.85	2014-03-28	30	arrive
30.depart	1297.09510288436	2014-03-28	30	depart
30.arrive	1777.02140148504	2014-03-28	30	arrive
30.depart	2067.78055351726	2014-03-28	30	depart
30.arrive	2093.00853247749	2014-03-28	30	arrive
7.depart	2472.72237107315	2014-03-28	7	depart
30.depart	2859.85272785782	2014-03-28	30	depart
30.arrive	2902.28906052724	2014-03-28	30	arrive
30.depart	3139.81757284485	2014-03-28	30	depart
5.depart	3139.89937686887	2014-03-28	5	depart
30.arrive	3907.17102897907	2014-03-28	30	arrive
1.depart	4018.20025190466	2014-03-28	1	depart
1.arrive	4136.02171048152	2014-03-28	1	arrive
3.depart	4196.13725772633	2014-03-28	3	depart
4.depart	4386.85282083797	2014-03-28	4	depart
3.arrive	4698.28099448625	2014-03-28	3	arrive
30.depart	5208.71461325058	2014-03-28	30	depart
30.arrive	5817.87955149136	2014-03-28	30	arrive
30.depart	6126.02941542807	2014-03-28	30	depart
30.arrive	6489.08874235819	2014-03-28	30	arrive
3.depart	6534.83503570316	2014-03-28	3	depart
3.arrive	6625.19675570333	2014-03-28	3	arrive
1.depart	6626.72851873062	2014-03-28	1	depart
30.depart	6899.38284365741	2014-03-28	30	depart
30.arrive	7281.76631704272	2014-03-28	30	arrive
30.depart	7510.81285052807	2014-03-28	30	depart
30.arrive	7590.03618960401	2014-03-28	30	arrive
3.depart	8174.2364011317	2014-03-28	3	depart
3.arrive	8222.82444515835	2014-03-28	3	arrive
30.depart	8502.73736159911	2014-03-28	30	depart
30.arrive	8690.76223042255	2014-03-28	30	arrive
3.depart	8921.25839682074	2014-03-28	3	depart
1.arrive	9023.57845240394	2014-03-28	1	arrive
30.depart	9033.99961629535	2014-03-28	30	depart
3.arrive	9037.60199272841	2014-03-28	3	arrive
3.depart	9451.11620035123	2014-03-28	3	depart
30.arrive	9679.37070279024	2014-03-28	30	arrive
1.depart	9790.41357711934	2014-03-28	1	depart
30.depart	9956.97292197165	2014-03-28	30	depart
