## Supplemental_reproducible_code for "Fighting isn’t sexy in lekking Greater Sage-grouse (*Centrocercus urophasianus*)": evlist_day2

Events	Time
0	0
89	568.568426131095
872	568.569130712101
964	600.174145845795
178	720.924030888127
874	720.926065678657
967	729.060198432661
178	771.475621705378
874	771.476328616035
967	782.218093047222
178	799.890504909554
874	799.897556963518
967	807.026789219665
30	872.082876045134
931	872.083454432545
961	881.229890482944
0	900
0	920.85
35	975.035455665979
877	975.035719746711
967	1015.89317803603
203	1053.7333144075
930	1053.73347378437
967	1061.46378306241
203	1092.50819067472
930	1092.50825748063
967	1096.58894518726
87	1130.04189352482
930	1130.04265553265
963	1130.14248651881
2	1141.11269279635
873	1141.11581520747
963	1168.98823042942
87	1185.88248064405
930	1185.88351038972
963	1188.22289277364
87	1189.68851272712
930	1189.69179020678
963	1193.55546537007
87	1203.71360295796
930	1203.71618741126
963	1210.1523502936
116	1214.15585046361
930	1214.15688713419
964	1216.91961493917
1080	1248.08672064142
178	1376.9160909983
874	1376.9181177734
967	1404.6819522243
178	1487.71158171549
874	1487.71320923179
964	1514.45729452363
0	1568.6472158268
145	1696.67931860856
930	1696.67969804119
965	1699.49747242055
29	1716.62940811973
930	1716.63050546483
961	1717.5032521769
203	1722.24357495196
930	1722.24485010312
967	1722.26483788301
116	1733.0633202342
930	1733.06496671235
964	1733.1066203349
87	1743.92351611637
930	1743.92400501788
963	1745.87898332691
203	1761.54905933764
930	1761.54920567009
967	1774.53400626594
178	1780.7411243379
934	1780.74216799221
964	1795.08221471036
0	1800
93	1873.20077740246
877	1873.20098995854
964	1906.351762541
145	1967.47747063197
930	1967.4777638004
965	1968.5469833848
203	1982.42397897311
930	1982.42521407526
967	1983.40585515524
87	1996.57904944504
930	1996.57944394451
30	1997.74521184885
871	1997.74547880046
963	1999.13005128337
87	2059.10277401088
930	2059.10371693852
963	2062.24825451375
203	2086.54395039427
930	2086.54487579973
967	2087.60833002787
145	2088.33233630599
930	2088.33292110082
965	2097.83486277779
962	2122.14410240591
178	2141.75683153529
874	2141.75805362952
964	2147.72008714462
178	2254.34773714923
874	2254.34930633403
964	2287.79210827968
93	2292.93167635665
937	2292.93588324667
967	2294.84486844582
178	2306.0283593033
874	2306.03045042927
964	2327.98840716335
32	2348.04771599815
874	2348.0497747059
87	2365.30783310176
930	2365.30938049957
963	2376.01221104952
29	2379.97995528127
960	2379.98029757808
961	2400.79710075753
848	2426.94941853331
877	2426.94991162399
993	2437.08786172272
1023	2442.9347007556
962	2475.03397374549
990	2560.65615839087
93	2575.67812677665
877	2575.67883460791
4	2593.7648009991
935	2593.76571300083
961	2598.99982545178
29	2609.17900087207
930	2609.18027030366
961	2610.77141341963
1080	2611.08241349017
964	2618.10199235705
93	2659.13567539651
877	2659.13800701394
0	2700
964	2710.45400518377
0	2724.12582076858
145	2778.80085389478
930	2778.80133411152
965	2779.74202447463
203	2793.2338886256
930	2793.23544817671
967	2800.77646375003
29	2812.88749170606
930	2812.8877283646
961	2813.52946267365
203	2826.65268554317
930	2826.65908301861
967	2843.35978553652
1080	2852.72907148714
32	2865.58643182869
874	2865.58658305603
962	2877.947185152
1054	2908.09030942497
0	3600
993	3600.42026293356
1023	3614.89127295404
0	3777.61426840899
1053	3807.92854525422
203	3825.20713713214
930	3825.20743242182
967	3830.18170217393
145	3845.00714534169
930	3845.0083434927
965	3855.73564712958
29	3858.18122742169
930	3858.18128536894
961	3858.37353659588
1080	3863.80689995322
995	3879.59170841944
1025	3886.24860746038
1051	3989.03919748698
0	3998.0920681989
0	4021.3135204238
145	4175.79136166631
930	4175.7932730063
965	4178.31123444412
145	4190.12013692409
930	4190.12018179405
965	4199.60531721607
1080	4249.29864026019
0	4362.20343817786
87	4406.9200070796
930	4406.92019453883
963	4415.99019754472
87	4420.20080165812
930	4420.20131900669
963	4423.80888618648
87	4425.17355968924
930	4425.17366081155
963	4427.29689798947
58	4441.20679250669
930	4441.20703464409
962	4446.23282843617
203	4467.18937395511
930	4467.18966721108
967	4472.78415493955
58	4473.90695191107
930	4473.90791145534
962	4479.21208866747
1080	4499.0750868448
0	4500
0	4823.91396298722
31	4897.26343126616
873	4897.26450680462
962	4920.5994784439
31	4951.04260871895
873	4951.04267041419
1057	5013.84179744691
963	5106.51168056894
1052	5184.03396095873
145	5227.19463228076
930	5227.1959173769
965	5246.49764968763
1080	5279.03109292465
0	5400
1053	5696.55631349149
0	5827.25993624157
0	6111.133
1080	6228.75773916943
0	6300
0	6518.61880590645
1055	6811.54612579005
0	6897.59695744898
1080	7089.2258803111
0	7200
0	7245.17020350292
0	7249.76189038835
1053	7298.72605693692
0	7302.45495089441
1080	7486.00286012811
59	7922.87637757948
871	7922.87729424805
0	8100
963	8107.87577140671
59	8111.85007473716
931	8111.85107520138
963	8118.41008603026
1051	8418.29187880126
1053	8811.00731780108
0	10089
