## Supplemental_reproducible_code for "Fighting isn’t sexy in lekking Greater Sage-grouse (*Centrocercus urophasianus*)": full_event_list

Events	Time	Females	Date
fem.enter	0	2	2014-03-26
4.arrive	341.87	2	2014-03-26
2.attack.4	390.434	2	2014-03-26
4.initSF	390.435	2	2014-03-26
2.disengage.4	394.834	2	2014-03-26
7.attack.4	398.801	2	2014-03-26
4.initFO	398.802	2	2014-03-26
7.disengage.4	403.033	2	2014-03-26
4.attack.2	584.067	2	2014-03-26
2.initFO	584.068	2	2014-03-26
4.disengage.2	609.5	2	2014-03-26
7.attack.4	630.3	2	2014-03-26
4.initFO	630.301	2	2014-03-26
7.disengage.4	689.3	2	2014-03-26
7.attack.4	721.567	2	2014-03-26
4.initSF	721.568	2	2014-03-26
7.disengage.4	723.834	2	2014-03-26
2.attack.4	800.3	2	2014-03-26
4.initFO	800.301	2	2014-03-26
4.disengage.2	836.601	2	2014-03-26
7.attack.4	847.067	2	2014-03-26
4.initSF	847.068	2	2014-03-26
4.disengage.7	849.801	2	2014-03-26
7.attack.4	872.2	2	2014-03-26
4.initFO	872.201	2	2014-03-26
7.disengage.4	898.2	2	2014-03-26
clock.time	900	2	2014-03-26
4.attack.7	902.5	2	2014-03-26
7.initFO	902.501	2	2014-03-26
4.disengage.7	956	2	2014-03-26
2.attack.4	993.167	2	2014-03-26
4.initFO	993.168	2	2014-03-26
4.disengage.2	1024.901	2	2014-03-26
3.attack.1	1026.868	2	2014-03-26
1.initFO	1026.869	2	2014-03-26
3.disengage.1	1040.033	2	2014-03-26
7.attack.4	1114.133	2	2014-03-26
4.initFO	1114.134	2	2014-03-26
4.disengage.7	1155.167	2	2014-03-26
4.attack.7	1164.667	2	2014-03-26
7.initFO	1164.668	2	2014-03-26
7.disengage.4	1223.167	2	2014-03-26
2.attack.4	1303.267	2	2014-03-26
4.initFO	1303.268	2	2014-03-26
3.cop.start	1329.834	2	2014-03-26
2.disengage.4	1332.934	2	2014-03-26
3.cop.end	1333.534	2	2014-03-26
3.attack.1	1392.667	2	2014-03-26
1.initFO	1392.668	2	2014-03-26
3.disengage.1	1402.067	2	2014-03-26
7.attack.4	1473.934	2	2014-03-26
4.initSF	1473.935	2	2014-03-26
4.disengage.7	1479.934	2	2014-03-26
7.attack.4	1483.367	2	2014-03-26
4.initFO	1483.368	2	2014-03-26
3.cop.start	1518.067	2	2014-03-26
3.cop.end	1521.3	2	2014-03-26
4.disengage.7	1525.234	2	2014-03-26
2.attack.4	1558.801	2	2014-03-26
4.initFO	1558.802	2	2014-03-26
4.disengage.2	1570.767	2	2014-03-26
7.attack.4	1770.167	2	2014-03-26
4.initFO	1770.168	2	2014-03-26
clock.time	1800	2	2014-03-26
4.disengage.7	1902.901	2	2014-03-26
7.attack.4	1912.133	2	2014-03-26
4.initFO	1912.134	2	2014-03-26
3.attack.1	1917.901	2	2014-03-26
1.initFO	1917.902	2	2014-03-26
3.disengage.1	1931.968	2	2014-03-26
3.attack.2	1932.133	2	2014-03-26
2.initFO	1932.134	2	2014-03-26
3.disengage.2	1944.601	2	2014-03-26
4.disengage.7	1946.801	2	2014-03-26
4.attack.7	1958.5	2	2014-03-26
7.initSF	1958.501	2	2014-03-26
4.disengage.7	1964.734	2	2014-03-26
4.attack.7	2463.601	2	2014-03-26
7.initFO	2463.602	2	2014-03-26
4.disengage.7	2557.601	2	2014-03-26
7.attack.4	2570.901	2	2014-03-26
4.initFO	2570.902	2	2014-03-26
4.disengage.7	2603.167	2	2014-03-26
clock.time	2700	2	2014-03-26
7.attack.4	3028.3	2	2014-03-26
4.initSF	3028.301	2	2014-03-26
7.disengage.4	3034.033	2	2014-03-26
4.attack.7	3058.267	2	2014-03-26
7.initFO	3058.268	2	2014-03-26
4.disengage.7	3114.868	2	2014-03-26
4.depart	3115.21	2	2014-03-26
3.attack.1	3154.734	2	2014-03-26
1.initFO	3154.735	2	2014-03-26
3.disengage.1	3171.667	2	2014-03-26
3.cop.start	3303.067	2	2014-03-26
3.cop.end	3306.934	2	2014-03-26
clock.time	3600	2	2014-03-26
3.attack.2	3798.634	2	2014-03-26
2.initFO	3798.635	2	2014-03-26
3.disengage.2	3804.534	2	2014-03-26
1.attack.2	3804.601	2	2014-03-26
2.initFO	3804.602	2	2014-03-26
1.disengage.2	3819.868	2	2014-03-26
3.attack.2	3857.901	2	2014-03-26
2.initFO	3857.902	2	2014-03-26
3.disengage.2	3873.968	2	2014-03-26
3.cop.start	4098.5	2	2014-03-26
3.cop.end	4101.767	2	2014-03-26
2.attack.1	4108.067	2	2014-03-26
1.initFO	4108.068	2	2014-03-26
1.disengage.2	4118.434	2	2014-03-26
1.attack.2	4129.801	2	2014-03-26
2.initFO	4129.802	2	2014-03-26
1.disengage.2	4136.267	2	2014-03-26
fem.exit	4169.5	1	2014-03-26
3.attack.7	4202.734	1	2014-03-26
7.initFO	4202.735	1	2014-03-26
2.attack.1	4222.701	1	2014-03-26
1.initFO	4222.702	1	2014-03-26
1.disengage.2	4360.701	1	2014-03-26
1.attack.2	4403.968	1	2014-03-26
2.initFO	4403.969	1	2014-03-26
clock.time	4500	1	2014-03-26
1.disengage.2	4534.1	1	2014-03-26
3.disengage.7	4539.467	1	2014-03-26
3.attack.2	4745.2	1	2014-03-26
2.initFO	4745.201	1	2014-03-26
3.disengage.2	4848.734	1	2014-03-26
1.depart	4871.17	1	2014-03-26
3.attack.2	4924.234	1	2014-03-26
2.initFO	4924.235	1	2014-03-26
3.disengage.2	5004.701	1	2014-03-26
3.attack.2	5023.3	1	2014-03-26
2.initFO	5023.301	1	2014-03-26
3.disengage.2	5056.734	1	2014-03-26
3.attack.7	5127.4	1	2014-03-26
7.initFO	5127.401	1	2014-03-26
clock.time	5400	1	2014-03-26
7.disengage.3	6158.367	1	2014-03-26
3.attack.7	6177.601	1	2014-03-26
7.initFO	6177.602	1	2014-03-26
clock.time	6300	1	2014-03-26
30.arrive	7125.89	1	2014-03-26
5.attack.30	7126.033	1	2014-03-26
30.initCH	7126.034	1	2014-03-26
5.disengage.30	7126.934	1	2014-03-26
30.depart	7127.09	1	2014-03-26
3.disengage.7	7162.567	1	2014-03-26
2.attack.3	7178.1	1	2014-03-26
3.initFO	7178.101	1	2014-03-26
clock.time	7200	1	2014-03-26
7.depart	7378.3	1	2014-03-26
5.depart	7380.64	1	2014-03-26
3.disengage.2	7381.567	1	2014-03-26
3.depart	7383.54	1	2014-03-26
2.depart	7385.11	1	2014-03-26
end.obs	7469	1	2014-03-26
fem.enter	0	2	2014-03-28
4.attack.2	568.568426131095	2	2014-03-28
2.initFO	568.569130712101	2	2014-03-28
4.disengage	600.174145845795	2	2014-03-28
7.attack.4	720.924030888127	2	2014-03-28
4.initFO	720.926065678657	2	2014-03-28
7.disengage	729.060198432661	2	2014-03-28
7.attack.4	771.475621705378	2	2014-03-28
4.initFO	771.476328616035	2	2014-03-28
7.disengage	782.218093047222	2	2014-03-28
7.attack.4	799.890504909554	2	2014-03-28
4.initFO	799.897556963518	2	2014-03-28
7.disengage	807.026789219665	2	2014-03-28
2.attack.1	872.082876045134	2	2014-03-28
1.initSF	872.083454432545	2	2014-03-28
1.disengage	881.229890482944	2	2014-03-28
clock.time	900	2	2014-03-28
30.arrive	920.85	2	2014-03-28
2.attack.7	975.035455665979	2	2014-03-28
7.initFO	975.035719746711	2	2014-03-28
7.disengage	1015.89317803603	2	2014-03-28
7.attack.30	1053.7333144075	2	2014-03-28
30.initCH	1053.73347378437	2	2014-03-28
7.disengage	1061.46378306241	2	2014-03-28
7.attack.30	1092.50819067472	2	2014-03-28
30.initCH	1092.50825748063	2	2014-03-28
7.disengage	1096.58894518726	2	2014-03-28
3.attack.30	1130.04189352482	2	2014-03-28
30.initCH	1130.04265553265	2	2014-03-28
3.disengage	1130.14248651881	2	2014-03-28
1.attack.3	1141.11269279635	2	2014-03-28
3.initFO	1141.11581520747	2	2014-03-28
3.disengage	1168.98823042942	2	2014-03-28
3.attack.30	1185.88248064405	2	2014-03-28
30.initCH	1185.88351038972	2	2014-03-28
3.disengage	1188.22289277364	2	2014-03-28
3.attack.30	1189.68851272712	2	2014-03-28
30.initCH	1189.69179020678	2	2014-03-28
3.disengage	1193.55546537007	2	2014-03-28
3.attack.30	1203.71360295796	2	2014-03-28
30.initCH	1203.71618741126	2	2014-03-28
3.disengage	1210.1523502936	2	2014-03-28
4.attack.30	1214.15585046361	2	2014-03-28
30.initCH	1214.15688713419	2	2014-03-28
4.disengage	1216.91961493917	2	2014-03-28
30.depart	1248.08672064142	2	2014-03-28
7.attack.4	1376.9160909983	2	2014-03-28
4.initFO	1376.9181177734	2	2014-03-28
7.disengage	1404.6819522243	2	2014-03-28
7.attack.4	1487.71158171549	2	2014-03-28
4.initFO	1487.71320923179	2	2014-03-28
4.disengage	1514.45729452363	2	2014-03-28
30.arrive	1568.6472158268	2	2014-03-28
5.attack.30	1696.67931860856	2	2014-03-28
30.initCH	1696.67969804119	2	2014-03-28
5.disengage	1699.49747242055	2	2014-03-28
1.attack.30	1716.62940811973	2	2014-03-28
30.initCH	1716.63050546483	2	2014-03-28
1.disengage	1717.5032521769	2	2014-03-28
7.attack.30	1722.24357495196	2	2014-03-28
30.initCH	1722.24485010312	2	2014-03-28
7.disengage	1722.26483788301	2	2014-03-28
4.attack.30	1733.0633202342	2	2014-03-28
30.initCH	1733.06496671235	2	2014-03-28
4.disengage	1733.1066203349	2	2014-03-28
3.attack.30	1743.92351611637	2	2014-03-28
30.initCH	1743.92400501788	2	2014-03-28
3.disengage	1745.87898332691	2	2014-03-28
7.attack.30	1761.54905933764	2	2014-03-28
30.initCH	1761.54920567009	2	2014-03-28
7.disengage	1774.53400626594	2	2014-03-28
7.attack.4	1780.7411243379	2	2014-03-28
4.initSF	1780.74216799221	2	2014-03-28
4.disengage	1795.08221471036	2	2014-03-28
clock.time	1800	2	2014-03-28
4.attack.7	1873.20077740246	2	2014-03-28
7.initFO	1873.20098995854	2	2014-03-28
4.disengage	1906.351762541	2	2014-03-28
5.attack.30	1967.47747063197	2	2014-03-28
30.initCH	1967.4777638004	2	2014-03-28
5.disengage	1968.5469833848	2	2014-03-28
7.attack.30	1982.42397897311	2	2014-03-28
30.initCH	1982.42521407526	2	2014-03-28
7.disengage	1983.40585515524	2	2014-03-28
3.attack.30	1996.57904944504	2	2014-03-28
30.initCH	1996.57944394451	2	2014-03-28
2.attack.1	1997.74521184885	2	2014-03-28
1.initFO	1997.74547880046	2	2014-03-28
3.disengage	1999.13005128337	2	2014-03-28
3.attack.30	2059.10277401088	2	2014-03-28
30.initCH	2059.10371693852	2	2014-03-28
3.disengage	2062.24825451375	2	2014-03-28
7.attack.30	2086.54395039427	2	2014-03-28
30.initCH	2086.54487579973	2	2014-03-28
7.disengage	2087.60833002787	2	2014-03-28
5.attack.30	2088.33233630599	2	2014-03-28
30.initCH	2088.33292110082	2	2014-03-28
5.disengage	2097.83486277779	2	2014-03-28
2.disengage	2122.14410240591	2	2014-03-28
7.attack.4	2141.75683153529	2	2014-03-28
4.initFO	2141.75805362952	2	2014-03-28
4.disengage	2147.72008714462	2	2014-03-28
7.attack.4	2254.34773714923	2	2014-03-28
4.initFO	2254.34930633403	2	2014-03-28
4.disengage	2287.79210827968	2	2014-03-28
4.attack.7	2292.93167635665	2	2014-03-28
7.initSF	2292.93588324667	2	2014-03-28
7.disengage	2294.84486844582	2	2014-03-28
7.attack.4	2306.0283593033	2	2014-03-28
4.initFO	2306.03045042927	2	2014-03-28
4.disengage	2327.98840716335	2	2014-03-28
2.attack.4	2348.04771599815	2	2014-03-28
4.initFO	2348.0497747059	2	2014-03-28
3.attack.30	2365.30783310176	2	2014-03-28
30.initCH	2365.30938049957	2	2014-03-28
3.disengage	2376.01221104952	2	2014-03-28
1.attack.30	2379.97995528127	2	2014-03-28
30.initSF	2379.98029757808	2	2014-03-28
1.disengage	2400.79710075753	2	2014-03-28
30.attack.7	2426.94941853331	2	2014-03-28
7.initFO	2426.94991162399	2	2014-03-28
3.cop.start	2437.08786172272	2	2014-03-28
3.cop.end	2442.9347007556	2	2014-03-28
2.disengage	2475.03397374549	2	2014-03-28
30.disengage	2560.65615839087	2	2014-03-28
4.attack.7	2575.67812677665	2	2014-03-28
7.initFO	2575.67883460791	2	2014-03-28
1.attack.5	2593.7648009991	2	2014-03-28
5.initSF	2593.76571300083	2	2014-03-28
1.disengage	2598.99982545178	2	2014-03-28
1.attack.30	2609.17900087207	2	2014-03-28
30.initCH	2609.18027030366	2	2014-03-28
1.disengage	2610.77141341963	2	2014-03-28
30.depart	2611.08241349017	2	2014-03-28
4.disengage	2618.10199235705	2	2014-03-28
4.attack.7	2659.13567539651	2	2014-03-28
7.initFO	2659.13800701394	2	2014-03-28
clock.time	2700	2	2014-03-28
4.disengage	2710.45400518377	2	2014-03-28
30.arrive	2724.12582076858	2	2014-03-28
5.attack.30	2778.80085389478	2	2014-03-28
30.initCH	2778.80133411152	2	2014-03-28
5.disengage	2779.74202447463	2	2014-03-28
7.attack.30	2793.2338886256	2	2014-03-28
30.initCH	2793.23544817671	2	2014-03-28
7.disengage	2800.77646375003	2	2014-03-28
1.attack.30	2812.88749170606	2	2014-03-28
30.initCH	2812.8877283646	2	2014-03-28
1.disengage	2813.52946267365	2	2014-03-28
7.attack.30	2826.65268554317	2	2014-03-28
30.initCH	2826.65908301861	2	2014-03-28
7.disengage	2843.35978553652	2	2014-03-28
30.depart	2852.72907148714	2	2014-03-28
2.attack.4	2865.58643182869	2	2014-03-28
4.initFO	2865.58658305603	2	2014-03-28
2.disengage	2877.947185152	2	2014-03-28
4.depart	2908.09030942497	2	2014-03-28
clock.time	3600	2	2014-03-28
3.cop.start	3600.42026293356	2	2014-03-28
3.cop.end	3614.89127295404	2	2014-03-28
30.arrive	3777.61426840899	2	2014-03-28
3.depart	3807.92854525422	2	2014-03-28
7.attack.30	3825.20713713214	2	2014-03-28
30.initCH	3825.20743242182	2	2014-03-28
7.disengage	3830.18170217393	2	2014-03-28
5.attack.30	3845.00714534169	2	2014-03-28
30.initCH	3845.0083434927	2	2014-03-28
5.disengage	3855.73564712958	2	2014-03-28
1.attack.30	3858.18122742169	2	2014-03-28
30.initCH	3858.18128536894	2	2014-03-28
1.disengage	3858.37353659588	2	2014-03-28
30.depart	3863.80689995322	2	2014-03-28
5.cop.start	3879.59170841944	2	2014-03-28
5.cop.end	3886.24860746038	2	2014-03-28
1.depart	3989.03919748698	2	2014-03-28
30.arrive	3998.0920681989	2	2014-03-28
3.arrive	4021.3135204238	2	2014-03-28
5.attack.30	4175.79136166631	2	2014-03-28
30.initCH	4175.7932730063	2	2014-03-28
5.disengage	4178.31123444412	2	2014-03-28
5.attack.30	4190.12013692409	2	2014-03-28
30.initCH	4190.12018179405	2	2014-03-28
5.disengage	4199.60531721607	2	2014-03-28
30.depart	4249.29864026019	2	2014-03-28
30.arrive	4362.20343817786	2	2014-03-28
3.attack.30	4406.9200070796	2	2014-03-28
30.initCH	4406.92019453883	2	2014-03-28
3.disengage	4415.99019754472	2	2014-03-28
3.attack.30	4420.20080165812	2	2014-03-28
30.initCH	4420.20131900669	2	2014-03-28
3.disengage	4423.80888618648	2	2014-03-28
3.attack.30	4425.17355968924	2	2014-03-28
30.initCH	4425.17366081155	2	2014-03-28
3.disengage	4427.29689798947	2	2014-03-28
2.attack.30	4441.20679250669	2	2014-03-28
30.initCH	4441.20703464409	2	2014-03-28
2.disengage	4446.23282843617	2	2014-03-28
7.attack.30	4467.18937395511	2	2014-03-28
30.initCH	4467.18966721108	2	2014-03-28
7.disengage	4472.78415493955	2	2014-03-28
2.attack.30	4473.90695191107	2	2014-03-28
30.initCH	4473.90791145534	2	2014-03-28
2.disengage	4479.21208866747	2	2014-03-28
30.depart	4499.0750868448	2	2014-03-28
clock.time	4500	2	2014-03-28
30.arrive	4823.91396298722	2	2014-03-28
2.attack.3	4897.26343126616	2	2014-03-28
3.initFO	4897.26450680462	2	2014-03-28
2.disengage	4920.5994784439	2	2014-03-28
2.attack.3	4951.04260871895	2	2014-03-28
3.initFO	4951.04267041419	2	2014-03-28
7.depart	5013.84179744691	2	2014-03-28
3.disengage	5106.51168056894	2	2014-03-28
2.depart	5184.03396095873	2	2014-03-28
5.attack.30	5227.19463228076	2	2014-03-28
30.initCH	5227.1959173769	2	2014-03-28
5.disengage	5246.49764968763	2	2014-03-28
30.depart	5279.03109292465	2	2014-03-28
clock.time	5400	2	2014-03-28
3.depart	5696.55631349149	2	2014-03-28
30.arrive	5827.25993624157	2	2014-03-28
fem.exit	6111.133	1	2014-03-28
30.depart	6228.75773916943	1	2014-03-28
clock.time	6300	1	2014-03-28
30.arrive	6518.61880590645	1	2014-03-28
5.depart	6811.54612579005	1	2014-03-28
1.arrive	6897.59695744898	1	2014-03-28
30.depart	7089.2258803111	1	2014-03-28
clock.time	7200	1	2014-03-28
30.arrive	7245.17020350292	1	2014-03-28
3.arrive	7249.76189038835	1	2014-03-28
3.depart	7298.72605693692	1	2014-03-28
3.arrive	7302.45495089441	1	2014-03-28
30.depart	7486.00286012811	1	2014-03-28
3.attack.1	7922.87637757948	1	2014-03-28
1.initFO	7922.87729424805	1	2014-03-28
clock.time	8100	1	2014-03-28
3.disengage	8107.87577140671	1	2014-03-28
3.attack.1	8111.85007473716	1	2014-03-28
1.initSF	8111.85107520138	1	2014-03-28
3.disengage	8118.41008603026	1	2014-03-28
1.depart	8418.29187880126	1	2014-03-28
3.depart	8811.00731780108	1	2014-03-28
end.obs	10089	1	2014-03-28
