## Supplemental_reproducible_code for "Fighting isn’t sexy in lekking Greater Sage-grouse (*Centrocercus urophasianus*)": pres_exact_day_2

Events	Time	Date	Bird_ID	Type
1.arrive	0	2014-03-28	1	arrive
2.arrive	0	2014-03-28	2	arrive
3.arrive	0	2014-03-28	3	arrive
4.arrive	0	2014-03-28	4	arrive
5.arrive	0	2014-03-28	5	arrive
7.arrive	0	2014-03-28	7	arrive
30.arrive	920.85	2014-03-28	30	arrive
30.depart	1248.08672064142	2014-03-28	30	depart
30.arrive	1568.6472158268	2014-03-28	30	arrive
30.depart	2611.08241349017	2014-03-28	30	depart
30.arrive	2724.12582076858	2014-03-28	30	arrive
30.depart	2852.72907148714	2014-03-28	30	depart
4.depart	2908.09030942497	2014-03-28	4	depart
30.arrive	3777.61426840899	2014-03-28	30	arrive
3.depart	3807.92854525422	2014-03-28	3	depart
30.depart	3863.80689995322	2014-03-28	30	depart
1.depart	3989.03919748698	2014-03-28	1	depart
30.arrive	3998.0920681989	2014-03-28	30	arrive
3.arrive	4021.3135204238	2014-03-28	3	arrive
30.depart	4249.29864026019	2014-03-28	30	depart
30.arrive	4362.20343817786	2014-03-28	30	arrive
30.depart	4499.0750868448	2014-03-28	30	depart
30.arrive	4823.91396298722	2014-03-28	30	arrive
7.depart	5013.84179744691	2014-03-28	7	depart
2.depart	5184.03396095873	2014-03-28	2	depart
30.depart	5279.03109292465	2014-03-28	30	depart
3.depart	5696.55631349149	2014-03-28	3	depart
30.arrive	5827.25993624157	2014-03-28	30	arrive
30.depart	6228.75773916943	2014-03-28	30	depart
30.arrive	6518.61880590645	2014-03-28	30	arrive
5.depart	6811.54612579005	2014-03-28	5	depart
1.arrive	6897.59695744898	2014-03-28	1	arrive
30.depart	7089.2258803111	2014-03-28	30	depart
30.arrive	7245.17020350292	2014-03-28	30	arrive
3.arrive	7249.76189038835	2014-03-28	3	arrive
3.depart	7298.72605693692	2014-03-28	3	depart
3.arrive	7302.45495089441	2014-03-28	3	arrive
30.depart	7486.00286012811	2014-03-28	30	depart
1.depart	8418.29187880126	2014-03-28	1	depart
3.depart	8811.00731780108	2014-03-28	3	depart
