## Supplemental_reproducible_code for "Fighting isn’t sexy in lekking Greater Sage-grouse (*Centrocercus urophasianus*)": evlist_day2

Events	Time
0	0
993	129.837154006526
1023	133.246144338872
117	315.39374225517
871	315.394008346491
961	319.919139092667
59	427.890404386892
931	427.890466791423
961	436.341800452389
993	473.501822550198
1023	473.950320610053
0	900
89	901.513343266158
872	901.513494139394
0	920.85
962	934.956433308353
29	1009.88240971481
930	1009.88262209003
961	1009.99885730868
1080	1049.41439827255
993	1203.73088437156
1023	1208.08043334033
1057	1453.53971789638
0	1748.67469557979
0	1800
846	1964.83453570696
875	1964.83542154866
990	1996.02055549104
58	2016.2058809127
930	2016.20703458391
962	2018.56543853789
29	2023.64005016782
930	2023.64027823072
961	2025.46629117416
58	2035.08379121356
930	2035.08475443155
962	2041.29462344667
145	2068.99618765825
930	2068.99742615736
965	2079.49034456486
116	2092.04867999658
930	2092.05020234608
964	2095.1120869983
58	2099.05912333189
900	2099.05968593988
990	2139.96548749955
58	2153.02355805112
930	2153.02395552465
962	2155.87857013039
1080	2176.20036465245
1054	2212.50398684462
59	2295.03834549483
931	2295.03909979941
963	2314.35320036237
59	2461.0592074014
931	2461.0607782959
963	2483.06848223044
60	2609.95027519588
872	2609.95053483238
0	2676.79142244011
963	2684.7814185096
0	2700
1080	2945.70814359601
0	2986.11098807124
87	3033.22880046746
930	3033.22945666394
963	3037.52626178529
58	3138.61888357148
930	3138.61893476806
962	3143.45457241525
58	3167.51634281524
930	3167.51710392151
962	3172.34053877235
58	3184.77105678828
930	3184.77171382794
962	3192.62394855157
1080	3199.11308234512
993	3283.48438193365
1023	3286.55315946694
60	3319.79663950216
932	3319.79709646786
963	3320.60011351169
1	3359.4062537942
932	3359.40816140295
961	3360.27254143413
0	3600
0	3884.92077550915
29	4353.6155556731
930	4353.61613235792
961	4355.9978866008
58	4392.37648369258
930	4392.37826102288
962	4395.16842772979
1080	4406.47520471621
0	4500
62	4836.68322138347
875	4836.68363806521
963	4846.4371105297
0	5035.79882838562
145	5129.72286441785
900	5129.72311836357
990	5130.26125863003
62	5253.61559648757
875	5253.61747523484
963	5268.35752703151
2	5344.39667093287
873	5344.39770887068
0	5400
961	5488.07801223411
62	5541.87128811965
875	5541.87209035181
963	5581.31831112731
87	5642.66760584098
930	5642.66833589814
963	5645.98403043299
87	5720.48481116758
930	5720.48539751771
963	5722.70863926718
87	5741.20846174172
930	5741.21173697564
963	5741.6482557242
29	5768.68968185835
930	5768.6903724568
961	5784.04361648221
58	5817.74772773971
930	5817.74797634834
962	5821.47457663806
1080	5831.5905644074
0	5906.26357480787
87	5976.88875437172
930	5976.88888387882
963	5985.30942776833
145	5992.16660898325
930	5992.16818920308
965	5992.34230469686
145	6003.85970962656
930	6003.86427528278
965	6006.41979004239
145	6023.67171017466
930	6023.67257191414
965	6026.62931816451
1080	6079.13983887865
0	6111.133
1	6247.52724619872
872	6247.52853065003
0	6254.4399866469
0	6300
87	6367.8179867655
930	6367.81815962486
963	6372.64662368607
1080	6375.00750994557
0	6407.76486190207
1080	6423.08676164726
62	6453.74371779102
905	6453.74426163012
963	6468.44253486579
961	6530.61748855355
119	6928.40420744104
933	6928.40864953825
965	6943.30353715921
0	7200
1055	7249.17522250084
0	7987.47053684101
58	8011.85400948512
930	8011.85465232184
962	8021.34461380628
1080	8051.78021977824
0	8100
59	8165.51689624846
871	8165.51785864297
961	8189.1138310422
0	8263.07470828756
31	8516.994757987
873	8516.99503422003
1051	8598.08730955948
963	8703.28977540125
0	8814.70090499398
0	9000
31	9051.02602523497
933	9051.02768588293
962	9135.02751102316
29	9138.13793858404
930	9138.13809806153
961	9146.23677635325
1080	9152.12282147896
1051	9501.02716059634
0	9900
0	9965.49802446576
0	10089
