## Supplemental_reproducible_code for "Fighting isn’t sexy in lekking Greater Sage-grouse (*Centrocercus urophasianus*)": full_event_list_day2

Events	Time	Females	Date
fem.enter	0	2	2014-03-28
3.cop.start	129.837154006526	2	2014-03-28
3.cop.end	133.246144338872	2	2014-03-28
5.attack.1	315.39374225517	2	2014-03-28
1.initFO	315.394008346491	2	2014-03-28
1.disengage	319.919139092667	2	2014-03-28
3.attack.1	427.890404386892	2	2014-03-28
1.initSF	427.890466791423	2	2014-03-28
1.disengage	436.341800452389	2	2014-03-28
3.cop.start	473.501822550198	2	2014-03-28
3.cop.end	473.950320610053	2	2014-03-28
clock.time	900	2	2014-03-28
4.attack.2	901.513343266158	2	2014-03-28
2.initFO	901.513494139394	2	2014-03-28
30.arrive	920.85	2	2014-03-28
2.disengage	934.956433308353	2	2014-03-28
1.attack.30	1009.88240971481	2	2014-03-28
30.initCH	1009.88262209003	2	2014-03-28
1.disengage	1009.99885730868	2	2014-03-28
30.depart	1049.41439827255	2	2014-03-28
3.cop.start	1203.73088437156	2	2014-03-28
3.cop.end	1208.08043334033	2	2014-03-28
7.depart	1453.53971789638	2	2014-03-28
30.arrive	1748.67469557979	2	2014-03-28
clock.time	1800	2	2014-03-28
30.attack.5	1964.83453570696	2	2014-03-28
5.initFO	1964.83542154866	2	2014-03-28
30.disengage	1996.02055549104	2	2014-03-28
2.attack.30	2016.2058809127	2	2014-03-28
30.initCH	2016.20703458391	2	2014-03-28
2.disengage	2018.56543853789	2	2014-03-28
1.attack.30	2023.64005016782	2	2014-03-28
30.initCH	2023.64027823072	2	2014-03-28
1.disengage	2025.46629117416	2	2014-03-28
2.attack.30	2035.08379121356	2	2014-03-28
30.initCH	2035.08475443155	2	2014-03-28
2.disengage	2041.29462344667	2	2014-03-28
5.attack.30	2068.99618765825	2	2014-03-28
30.initCH	2068.99742615736	2	2014-03-28
5.disengage	2079.49034456486	2	2014-03-28
4.attack.30	2092.04867999658	2	2014-03-28
30.initCH	2092.05020234608	2	2014-03-28
4.disengage	2095.1120869983	2	2014-03-28
2.attack.30	2099.05912333189	2	2014-03-28
30.initFO	2099.05968593988	2	2014-03-28
30.disengage	2139.96548749955	2	2014-03-28
2.attack.30	2153.02355805112	2	2014-03-28
30.initCH	2153.02395552465	2	2014-03-28
2.disengage	2155.87857013039	2	2014-03-28
30.depart	2176.20036465245	2	2014-03-28
4.depart	2212.50398684462	2	2014-03-28
3.attack.1	2295.03834549483	2	2014-03-28
1.initSF	2295.03909979941	2	2014-03-28
3.disengage	2314.35320036237	2	2014-03-28
3.attack.1	2461.0592074014	2	2014-03-28
1.initSF	2461.0607782959	2	2014-03-28
3.disengage	2483.06848223044	2	2014-03-28
3.attack.2	2609.95027519588	2	2014-03-28
2.initFO	2609.95053483238	2	2014-03-28
30.arrive	2676.79142244011	2	2014-03-28
3.disengage	2684.7814185096	2	2014-03-28
clock.time	2700	2	2014-03-28
30.depart	2945.70814359601	2	2014-03-28
30.arrive	2986.11098807124	2	2014-03-28
3.attack.30	3033.22880046746	2	2014-03-28
30.initCH	3033.22945666394	2	2014-03-28
3.disengage	3037.52626178529	2	2014-03-28
2.attack.30	3138.61888357148	2	2014-03-28
30.initCH	3138.61893476806	2	2014-03-28
2.disengage	3143.45457241525	2	2014-03-28
2.attack.30	3167.51634281524	2	2014-03-28
30.initCH	3167.51710392151	2	2014-03-28
2.disengage	3172.34053877235	2	2014-03-28
2.attack.30	3184.77105678828	2	2014-03-28
30.initCH	3184.77171382794	2	2014-03-28
2.disengage	3192.62394855157	2	2014-03-28
30.depart	3199.11308234512	2	2014-03-28
3.cop.start	3283.48438193365	2	2014-03-28
3.cop.end	3286.55315946694	2	2014-03-28
3.attack.2	3319.79663950216	2	2014-03-28
2.initSF	3319.79709646786	2	2014-03-28
3.disengage	3320.60011351169	2	2014-03-28
1.attack.2	3359.4062537942	2	2014-03-28
2.initSF	3359.40816140295	2	2014-03-28
1.disengage	3360.27254143413	2	2014-03-28
clock.time	3600	2	2014-03-28
30.arrive	3884.92077550915	2	2014-03-28
1.attack.30	4353.6155556731	2	2014-03-28
30.initCH	4353.61613235792	2	2014-03-28
1.disengage	4355.9978866008	2	2014-03-28
2.attack.30	4392.37648369258	2	2014-03-28
30.initCH	4392.37826102288	2	2014-03-28
2.disengage	4395.16842772979	2	2014-03-28
30.depart	4406.47520471621	2	2014-03-28
clock.time	4500	2	2014-03-28
3.attack.5	4836.68322138347	2	2014-03-28
5.initFO	4836.68363806521	2	2014-03-28
3.disengage	4846.4371105297	2	2014-03-28
30.arrive	5035.79882838562	2	2014-03-28
5.attack.30	5129.72286441785	2	2014-03-28
30.initFO	5129.72311836357	2	2014-03-28
30.disengage	5130.26125863003	2	2014-03-28
3.attack.5	5253.61559648757	2	2014-03-28
5.initFO	5253.61747523484	2	2014-03-28
3.disengage	5268.35752703151	2	2014-03-28
1.attack.3	5344.39667093287	2	2014-03-28
3.initFO	5344.39770887068	2	2014-03-28
clock.time	5400	2	2014-03-28
1.disengage	5488.07801223411	2	2014-03-28
3.attack.5	5541.87128811965	2	2014-03-28
5.initFO	5541.87209035181	2	2014-03-28
3.disengage	5581.31831112731	2	2014-03-28
3.attack.30	5642.66760584098	2	2014-03-28
30.initCH	5642.66833589814	2	2014-03-28
3.disengage	5645.98403043299	2	2014-03-28
3.attack.30	5720.48481116758	2	2014-03-28
30.initCH	5720.48539751771	2	2014-03-28
3.disengage	5722.70863926718	2	2014-03-28
3.attack.30	5741.20846174172	2	2014-03-28
30.initCH	5741.21173697564	2	2014-03-28
3.disengage	5741.6482557242	2	2014-03-28
1.attack.30	5768.68968185835	2	2014-03-28
30.initCH	5768.6903724568	2	2014-03-28
1.disengage	5784.04361648221	2	2014-03-28
2.attack.30	5817.74772773971	2	2014-03-28
30.initCH	5817.74797634834	2	2014-03-28
2.disengage	5821.47457663806	2	2014-03-28
30.depart	5831.5905644074	2	2014-03-28
30.arrive	5906.26357480787	2	2014-03-28
3.attack.30	5976.88875437172	2	2014-03-28
30.initCH	5976.88888387882	2	2014-03-28
3.disengage	5985.30942776833	2	2014-03-28
5.attack.30	5992.16660898325	2	2014-03-28
30.initCH	5992.16818920308	2	2014-03-28
5.disengage	5992.34230469686	2	2014-03-28
5.attack.30	6003.85970962656	2	2014-03-28
30.initCH	6003.86427528278	2	2014-03-28
5.disengage	6006.41979004239	2	2014-03-28
5.attack.30	6023.67171017466	2	2014-03-28
30.initCH	6023.67257191414	2	2014-03-28
5.disengage	6026.62931816451	2	2014-03-28
30.depart	6079.13983887865	2	2014-03-28
fem.exit	6111.133	1	2014-03-28
1.attack.2	6247.52724619872	1	2014-03-28
2.initFO	6247.52853065003	1	2014-03-28
30.arrive	6254.4399866469	1	2014-03-28
clock.time	6300	1	2014-03-28
3.attack.30	6367.8179867655	1	2014-03-28
30.initCH	6367.81815962486	1	2014-03-28
3.disengage	6372.64662368607	1	2014-03-28
30.depart	6375.00750994557	1	2014-03-28
30.arrive	6407.76486190207	1	2014-03-28
30.depart	6423.08676164726	1	2014-03-28
3.attack.5	6453.74371779102	1	2014-03-28
5.initCH	6453.74426163012	1	2014-03-28
3.disengage	6468.44253486579	1	2014-03-28
1.disengage	6530.61748855355	1	2014-03-28
5.attack.3	6928.40420744104	1	2014-03-28
3.initSF	6928.40864953825	1	2014-03-28
5.disengage	6943.30353715921	1	2014-03-28
clock.time	7200	1	2014-03-28
5.depart	7249.17522250084	1	2014-03-28
30.arrive	7987.47053684101	1	2014-03-28
2.attack.30	8011.85400948512	1	2014-03-28
30.initCH	8011.85465232184	1	2014-03-28
2.disengage	8021.34461380628	1	2014-03-28
30.depart	8051.78021977824	1	2014-03-28
clock.time	8100	1	2014-03-28
3.attack.1	8165.51689624846	1	2014-03-28
1.initFO	8165.51785864297	1	2014-03-28
1.disengage	8189.1138310422	1	2014-03-28
30.arrive	8263.07470828756	1	2014-03-28
2.attack.3	8516.994757987	1	2014-03-28
3.initFO	8516.99503422003	1	2014-03-28
1.depart	8598.08730955948	1	2014-03-28
3.disengage	8703.28977540125	1	2014-03-28
1.arrive	8814.70090499398	1	2014-03-28
clock.time	9000	1	2014-03-28
2.attack.3	9051.02602523497	1	2014-03-28
3.initSF	9051.02768588293	1	2014-03-28
2.disengage	9135.02751102316	1	2014-03-28
1.attack.30	9138.13793858404	1	2014-03-28
30.initCH	9138.13809806153	1	2014-03-28
1.disengage	9146.23677635325	1	2014-03-28
30.depart	9152.12282147896	1	2014-03-28
1.depart	9501.02716059634	1	2014-03-28
clock.time	9900	1	2014-03-28
30.arrive	9965.49802446576	1	2014-03-28
end.obs	10089	1	2014-03-28
