## Supplemental_reproducible_code for "Fighting isn’t sexy in lekking Greater Sage-grouse (*Centrocercus urophasianus*)": pres_exact_day_2

Events	Time	Date	Bird_ID	Type
1.arrive	0	2014-03-28	1	arrive
2.arrive	0	2014-03-28	2	arrive
3.arrive	0	2014-03-28	3	arrive
4.arrive	0	2014-03-28	4	arrive
5.arrive	0	2014-03-28	5	arrive
7.arrive	0	2014-03-28	7	arrive
30.arrive	920.85	2014-03-28	30	arrive
30.depart	1049.41439827255	2014-03-28	30	depart
7.depart	1453.53971789638	2014-03-28	7	depart
30.arrive	1748.67469557979	2014-03-28	30	arrive
30.depart	2176.20036465245	2014-03-28	30	depart
4.depart	2212.50398684462	2014-03-28	4	depart
30.arrive	2676.79142244011	2014-03-28	30	arrive
30.depart	2945.70814359601	2014-03-28	30	depart
30.arrive	2986.11098807124	2014-03-28	30	arrive
30.depart	3199.11308234512	2014-03-28	30	depart
30.arrive	3884.92077550915	2014-03-28	30	arrive
30.depart	4406.47520471621	2014-03-28	30	depart
30.arrive	5035.79882838562	2014-03-28	30	arrive
30.depart	5831.5905644074	2014-03-28	30	depart
30.arrive	5906.26357480787	2014-03-28	30	arrive
30.depart	6079.13983887865	2014-03-28	30	depart
30.arrive	6254.4399866469	2014-03-28	30	arrive
30.depart	6375.00750994557	2014-03-28	30	depart
30.arrive	6407.76486190207	2014-03-28	30	arrive
30.depart	6423.08676164726	2014-03-28	30	depart
5.depart	7249.17522250084	2014-03-28	5	depart
30.arrive	7987.47053684101	2014-03-28	30	arrive
30.depart	8051.78021977824	2014-03-28	30	depart
30.arrive	8263.07470828756	2014-03-28	30	arrive
1.depart	8598.08730955948	2014-03-28	1	depart
1.arrive	8814.70090499398	2014-03-28	1	arrive
30.depart	9152.12282147896	2014-03-28	30	depart
1.depart	9501.02716059634	2014-03-28	1	depart
30.arrive	9965.49802446576	2014-03-28	30	arrive
