## Supplemental_reproducible_code for "Fighting isn’t sexy in lekking Greater Sage-grouse (*Centrocercus urophasianus*)": evlist_day2

Events	Time
0	0
993	610.708697790746
1023	612.524563185514
1057	743.725345910079
0	900
0	920.85
29	1039.25883327708
930	1039.25942371178
961	1040.09133359297
61	1062.16846604027
874	1062.16859118994
1080	1082.21561138134
963	1155.235231148
61	1187.89904897664
874	1187.899239443
963	1196.48653064541
1055	1376.80653510316
61	1594.64385750641
874	1594.64690403779
963	1687.84712905506
0	1800
0	2700
0	2971.87860202118
88	3282.1326869659
931	3282.13280094982
964	3282.91073293999
29	3307.41186223484
930	3307.41367420555
961	3312.09406245508
1080	3313.049365841
0	3452.35398453507
29	3474.62103321695
930	3474.62153876315
961	3479.59292448833
87	3493.27995159423
930	3493.27997578993
963	3501.39320426405
29	3507.99511408109
930	3507.995158307
961	3510.2723947507
1080	3510.72826814712
0	3598.37927869861
0	3600
1052	3668.25233609812
29	3678.80551057848
930	3678.80554531201
961	3680.15280258563
29	3769.72052765472
930	3769.72141725517
961	3769.95627035926
29	3773.0415773369
930	3773.04193170536
961	3777.72874895338
29	3793.78903771507
930	3793.79045723049
961	3795.34795672655
87	3807.13292659692
930	3807.13330679263
963	3811.51490204424
1080	3858.33559024172
993	4219.2313392452
1023	4223.85701987703
0	4500
3	4534.27880199353
874	4534.27881437691
961	4834.68492776861
0	5098.38174523957
3	5396.85148386706
874	5396.85371926355
0	5400
964	5475.91654394558
29	5508.12128419928
960	5508.12132445135
961	5530.81403191727
29	5689.64151898827
930	5689.64714167277
961	5691.52141970212
29	5703.48108787175
930	5703.48206779366
961	5704.83429274835
87	5721.29484838649
930	5721.29622268931
963	5722.86881531913
87	5734.34270072919
930	5734.34473057654
963	5738.57876306547
87	5748.21010951886
930	5748.21068126104
963	5751.01774525567
29	5795.21782149329
900	5795.22267756864
961	5804.20160520705
116	5814.19326217481
930	5814.19348364963
964	5814.55739549425
1080	5882.69049378703
0	5924.70727276586
116	5981.62572458197
930	5981.62600966118
964	5986.65398764662
1080	5992.47740181692
88	6077.63353355089
871	6077.63406373067
961	6086.69049105288
0	6111.133
0	6181.66401299793
0	6300
29	6352.08306216955
930	6352.08447512165
961	6365.06673605182
1080	6369.2157128698
1054	6590.5537258935
0	7200
2	7575.83720726692
933	7575.8397679006
961	7586.79356075573
2	7665.13907702613
873	7665.14243032522
961	8076.75763173539
0	8100
0	8330.59637023085
1080	8498.42287016758
0	9000
0	9003.97460480331
29	9011.56398338447
930	9011.56565029063
961	9022.77710866335
1051	9026.90273558833
1080	9042.51686905065
0	9282.89142188672
87	9462.60604475972
930	9462.60771987982
963	9472.91194528195
1080	9482.36339410724
0	9577.91388676252
1080	9800.06948246369
0	9861.02154007105
0	9900
1051	10004.800215184
0	10089
