## Supplemental_reproducible_code for "Fighting isn’t sexy in lekking Greater Sage-grouse (*Centrocercus urophasianus*)": full_event_list_day2

Events	Time	Females	Date
fem.enter	0	2	2014-03-28
3.cop.start	610.708697790746	2	2014-03-28
3.cop.end	612.524563185514	2	2014-03-28
7.depart	743.725345910079	2	2014-03-28
clock.time	900	2	2014-03-28
30.arrive	920.85	2	2014-03-28
1.attack.30	1039.25883327708	2	2014-03-28
30.initCH	1039.25942371178	2	2014-03-28
1.disengage	1040.09133359297	2	2014-03-28
3.attack.4	1062.16846604027	2	2014-03-28
4.initFO	1062.16859118994	2	2014-03-28
30.depart	1082.21561138134	2	2014-03-28
3.disengage	1155.235231148	2	2014-03-28
3.attack.4	1187.89904897664	2	2014-03-28
4.initFO	1187.899239443	2	2014-03-28
3.disengage	1196.48653064541	2	2014-03-28
5.depart	1376.80653510316	2	2014-03-28
3.attack.4	1594.64385750641	2	2014-03-28
4.initFO	1594.64690403779	2	2014-03-28
3.disengage	1687.84712905506	2	2014-03-28
clock.time	1800	2	2014-03-28
clock.time	2700	2	2014-03-28
30.arrive	2971.87860202118	2	2014-03-28
4.attack.1	3282.1326869659	2	2014-03-28
1.initSF	3282.13280094982	2	2014-03-28
4.disengage	3282.91073293999	2	2014-03-28
1.attack.30	3307.41186223484	2	2014-03-28
30.initCH	3307.41367420555	2	2014-03-28
1.disengage	3312.09406245508	2	2014-03-28
30.depart	3313.049365841	2	2014-03-28
30.arrive	3452.35398453507	2	2014-03-28
1.attack.30	3474.62103321695	2	2014-03-28
30.initCH	3474.62153876315	2	2014-03-28
1.disengage	3479.59292448833	2	2014-03-28
3.attack.30	3493.27995159423	2	2014-03-28
30.initCH	3493.27997578993	2	2014-03-28
3.disengage	3501.39320426405	2	2014-03-28
1.attack.30	3507.99511408109	2	2014-03-28
30.initCH	3507.995158307	2	2014-03-28
1.disengage	3510.2723947507	2	2014-03-28
30.depart	3510.72826814712	2	2014-03-28
30.arrive	3598.37927869861	2	2014-03-28
clock.time	3600	2	2014-03-28
2.depart	3668.25233609812	2	2014-03-28
1.attack.30	3678.80551057848	2	2014-03-28
30.initCH	3678.80554531201	2	2014-03-28
1.disengage	3680.15280258563	2	2014-03-28
1.attack.30	3769.72052765472	2	2014-03-28
30.initCH	3769.72141725517	2	2014-03-28
1.disengage	3769.95627035926	2	2014-03-28
1.attack.30	3773.0415773369	2	2014-03-28
30.initCH	3773.04193170536	2	2014-03-28
1.disengage	3777.72874895338	2	2014-03-28
1.attack.30	3793.78903771507	2	2014-03-28
30.initCH	3793.79045723049	2	2014-03-28
1.disengage	3795.34795672655	2	2014-03-28
3.attack.30	3807.13292659692	2	2014-03-28
30.initCH	3807.13330679263	2	2014-03-28
3.disengage	3811.51490204424	2	2014-03-28
30.depart	3858.33559024172	2	2014-03-28
3.cop.start	4219.2313392452	2	2014-03-28
3.cop.end	4223.85701987703	2	2014-03-28
clock.time	4500	2	2014-03-28
1.attack.4	4534.27880199353	2	2014-03-28
4.initFO	4534.27881437691	2	2014-03-28
1.disengage	4834.68492776861	2	2014-03-28
30.arrive	5098.38174523957	2	2014-03-28
1.attack.4	5396.85148386706	2	2014-03-28
4.initFO	5396.85371926355	2	2014-03-28
clock.time	5400	2	2014-03-28
4.disengage	5475.91654394558	2	2014-03-28
1.attack.30	5508.12128419928	2	2014-03-28
30.initSF	5508.12132445135	2	2014-03-28
1.disengage	5530.81403191727	2	2014-03-28
1.attack.30	5689.64151898827	2	2014-03-28
30.initCH	5689.64714167277	2	2014-03-28
1.disengage	5691.52141970212	2	2014-03-28
1.attack.30	5703.48108787175	2	2014-03-28
30.initCH	5703.48206779366	2	2014-03-28
1.disengage	5704.83429274835	2	2014-03-28
3.attack.30	5721.29484838649	2	2014-03-28
30.initCH	5721.29622268931	2	2014-03-28
3.disengage	5722.86881531913	2	2014-03-28
3.attack.30	5734.34270072919	2	2014-03-28
30.initCH	5734.34473057654	2	2014-03-28
3.disengage	5738.57876306547	2	2014-03-28
3.attack.30	5748.21010951886	2	2014-03-28
30.initCH	5748.21068126104	2	2014-03-28
3.disengage	5751.01774525567	2	2014-03-28
1.attack.30	5795.21782149329	2	2014-03-28
30.initFO	5795.22267756864	2	2014-03-28
1.disengage	5804.20160520705	2	2014-03-28
4.attack.30	5814.19326217481	2	2014-03-28
30.initCH	5814.19348364963	2	2014-03-28
4.disengage	5814.55739549425	2	2014-03-28
30.depart	5882.69049378703	2	2014-03-28
30.arrive	5924.70727276586	2	2014-03-28
4.attack.30	5981.62572458197	2	2014-03-28
30.initCH	5981.62600966118	2	2014-03-28
4.disengage	5986.65398764662	2	2014-03-28
30.depart	5992.47740181692	2	2014-03-28
4.attack.1	6077.63353355089	2	2014-03-28
1.initFO	6077.63406373067	2	2014-03-28
1.disengage	6086.69049105288	2	2014-03-28
fem.exit	6111.133	1	2014-03-28
30.arrive	6181.66401299793	1	2014-03-28
clock.time	6300	1	2014-03-28
1.attack.30	6352.08306216955	1	2014-03-28
30.initCH	6352.08447512165	1	2014-03-28
1.disengage	6365.06673605182	1	2014-03-28
30.depart	6369.2157128698	1	2014-03-28
4.depart	6590.5537258935	1	2014-03-28
clock.time	7200	1	2014-03-28
1.attack.3	7575.83720726692	1	2014-03-28
3.initSF	7575.8397679006	1	2014-03-28
1.disengage	7586.79356075573	1	2014-03-28
1.attack.3	7665.13907702613	1	2014-03-28
3.initFO	7665.14243032522	1	2014-03-28
1.disengage	8076.75763173539	1	2014-03-28
clock.time	8100	1	2014-03-28
30.arrive	8330.59637023085	1	2014-03-28
30.depart	8498.42287016758	1	2014-03-28
clock.time	9000	1	2014-03-28
30.arrive	9003.97460480331	1	2014-03-28
1.attack.30	9011.56398338447	1	2014-03-28
30.initCH	9011.56565029063	1	2014-03-28
1.disengage	9022.77710866335	1	2014-03-28
1.depart	9026.90273558833	1	2014-03-28
30.depart	9042.51686905065	1	2014-03-28
30.arrive	9282.89142188672	1	2014-03-28
3.attack.30	9462.60604475972	1	2014-03-28
30.initCH	9462.60771987982	1	2014-03-28
3.disengage	9472.91194528195	1	2014-03-28
30.depart	9482.36339410724	1	2014-03-28
30.arrive	9577.91388676252	1	2014-03-28
30.depart	9800.06948246369	1	2014-03-28
1.arrive	9861.02154007105	1	2014-03-28
clock.time	9900	1	2014-03-28
1.depart	10004.800215184	1	2014-03-28
end.obs	10089	1	2014-03-28
