## Supplemental_reproducible_code for "Fighting isn’t sexy in lekking Greater Sage-grouse (*Centrocercus urophasianus*)": pres_exact_day_2

Events	Time	Date	Bird_ID	Type
1.arrive	0	2014-03-28	1	arrive
2.arrive	0	2014-03-28	2	arrive
3.arrive	0	2014-03-28	3	arrive
4.arrive	0	2014-03-28	4	arrive
5.arrive	0	2014-03-28	5	arrive
7.arrive	0	2014-03-28	7	arrive
7.depart	743.725345910079	2014-03-28	7	depart
30.arrive	920.85	2014-03-28	30	arrive
30.depart	1082.21561138134	2014-03-28	30	depart
5.depart	1376.80653510316	2014-03-28	5	depart
30.arrive	2971.87860202118	2014-03-28	30	arrive
30.depart	3313.049365841	2014-03-28	30	depart
30.arrive	3452.35398453507	2014-03-28	30	arrive
30.depart	3510.72826814712	2014-03-28	30	depart
30.arrive	3598.37927869861	2014-03-28	30	arrive
2.depart	3668.25233609812	2014-03-28	2	depart
30.depart	3858.33559024172	2014-03-28	30	depart
30.arrive	5098.38174523957	2014-03-28	30	arrive
30.depart	5882.69049378703	2014-03-28	30	depart
30.arrive	5924.70727276586	2014-03-28	30	arrive
30.depart	5992.47740181692	2014-03-28	30	depart
30.arrive	6181.66401299793	2014-03-28	30	arrive
30.depart	6369.2157128698	2014-03-28	30	depart
4.depart	6590.5537258935	2014-03-28	4	depart
30.arrive	8330.59637023085	2014-03-28	30	arrive
30.depart	8498.42287016758	2014-03-28	30	depart
30.arrive	9003.97460480331	2014-03-28	30	arrive
1.depart	9026.90273558833	2014-03-28	1	depart
30.depart	9042.51686905065	2014-03-28	30	depart
30.arrive	9282.89142188672	2014-03-28	30	arrive
30.depart	9482.36339410724	2014-03-28	30	depart
30.arrive	9577.91388676252	2014-03-28	30	arrive
30.depart	9800.06948246369	2014-03-28	30	depart
1.arrive	9861.02154007105	2014-03-28	1	arrive
1.depart	10004.800215184	2014-03-28	1	depart
