## Supplemental_reproducible_code for "Fighting isn’t sexy in lekking Greater Sage-grouse (*Centrocercus urophasianus*)": evlist_day2

Events	Time
0	0
30	659.487056991931
871	659.48783777086
961	737.453551702233
0	900
0	920.85
58	1083.67571776669
930	1083.67579255564
962	1097.12402696532
87	1099.53117544399
930	1099.53122107449
963	1105.65598306277
116	1106.37602769724
930	1106.37742706692
964	1108.76272644739
30	1126.41921690625
871	1126.41930150655
961	1215.99497711291
1051	1284.32055103287
178	1445.25533267031
874	1445.25603145976
0	1448.99112493988
58	1492.96443508563
930	1492.96593971909
962	1497.65264793857
58	1500.57719416168
930	1500.57768268606
962	1501.90012448162
145	1502.62115936488
930	1502.62161946226
965	1502.66590560582
967	1528.57940548867
116	1586.84202371794
930	1586.84255166909
964	1587.59624815107
145	1621.6525585828
930	1621.65286511924
965	1631.55382732878
145	1662.50774303411
930	1662.50879713023
965	1662.80633918742
93	1691.04568637468
877	1691.0475093451
1080	1701.40663827178
964	1707.6361732019
0	1800
175	1995.19045836781
871	1995.19174205693
961	2015.08901312564
175	2181.13130166546
871	2181.13195791217
967	2231.51681541609
60	2549.26508499588
872	2549.26608111279
962	2569.05254662248
0	2700
993	2779.8122251122
1023	2780.00812480072
0	2832.09913544881
2	2849.41575307251
873	2849.41614078241
961	2875.44425638364
145	2876.32274329198
930	2876.32275656702
965	2878.33527752177
203	2885.53778526519
930	2885.53864073861
967	2887.09423127206
2	2900.54365243942
873	2900.54439199927
961	2928.70952738614
145	2983.23833561197
930	2983.23880487298
965	2983.94978588636
58	2999.70754442887
930	2999.7091260201
962	3000.46229664579
1080	3023.87472393246
30	3347.87519546812
871	3347.8754204247
961	3356.02028546925
30	3393.06360976713
871	3393.0642843266
961	3491.50808532903
0	3538.71101053841
0	3600
145	3659.36061114243
930	3659.36216387731
965	3661.86288239444
87	3662.48779232294
930	3662.48899746379
963	3666.29442114408
87	3674.35967853277
930	3674.36086832603
88	3674.88764987006
871	3674.88788619552
963	3678.92816030902
87	3686.01325528533
960	3686.01389919095
963	3688.79057695653
964	3727.03888338343
93	3788.95113233946
877	3788.95176286172
964	3828.68494957569
90	4012.42757001081
933	4012.42773301199
964	4016.90259110953
116	4024.9578295979
930	4024.95906163856
964	4025.10801615721
58	4060.42398257129
930	4060.42433198825
962	4060.54730730922
203	4100.95610669103
930	4100.95645431647
967	4104.63584688944
842	4140.75481573163
871	4140.75524533707
961	4144.83604712141
87	4149.60288505289
930	4149.60312289117
963	4150.94000168053
87	4185.17257672352
930	4185.17425925904
963	4189.02669616889
87	4193.77667572502
930	4193.77683010255
963	4196.01280643264
29	4234.02164798667
930	4234.02230494067
961	4242.53465197844
1080	4245.82878804226
93	4349.77332382222
877	4349.77445373583
964	4435.10887046305
0	4500
93	4594.28301486701
877	4594.2832843316
964	4604.14545200393
93	4646.16260833451
937	4646.1638449194
967	4657.37768602834
993	4702.10177771884
1023	4703.98794352847
88	4741.73666230019
871	4741.73765262245
964	4751.64802493311
93	4936.60802821567
877	4936.6080575286
964	4963.90030747971
178	5042.58801548327
874	5042.58924036096
30	5139.83762800789
871	5139.83786106234
962	5149.52750339263
967	5156.1189910233
60	5167.77098251742
872	5167.77452477226
962	5184.48658847637
0	5294.65659851506
93	5362.8385832309
937	5362.83917815989
964	5370.66466102711
29	5371.38805612648
930	5371.38843736484
961	5373.66401966928
29	5375.53695663704
930	5375.53758879068
961	5377.5809603729
87	5383.57538503433
930	5383.57616091985
963	5386.77543227263
1080	5388.52181878348
0	5400
30	5579.00900762989
871	5579.00914320698
961	5590.28819819761
6	5618.66449699839
877	5618.66499244132
961	5649.82855128329
3	5658.66184440076
874	5658.66216030796
964	5676.69300121864
0	5846.03868005387
29	5862.31386781654
930	5862.31416670721
961	5874.9257448857
1	5941.52364486322
872	5941.52529532657
90	5946.75490275233
873	5946.75495553153
962	5958.68397359991
848	5969.37009105073
877	5969.37176995501
963	5975.66511922966
967	6031.23279411288
87	6058.21454231626
930	6058.21539316194
963	6062.29815356393
87	6075.72525154896
930	6075.72663192413
963	6075.87999295404
29	6077.34160963175
930	6077.3462358154
961	6077.73400914818
87	6091.68526791363
930	6091.68565652138
963	6092.0333036673
88	6095.42099078914
931	6095.42265419411
0	6111.133
961	6117.40594079361
87	6216.8132236232
930	6216.81583282456
963	6227.55502723238
1080	6233.05167229139
2	6260.60277751875
873	6260.60390823993
0	6300
93	6386.98853123149
877	6386.98926157332
961	6390.3844516105
1051	6416.82903012719
1052	6637.02441902513
964	6897.33699839012
93	6941.71012379995
937	6941.71199017279
964	6966.97577903916
93	6999.08177270636
877	6999.08211941963
0	7095.81573452786
1053	7096.92368809579
0	7200
1080	7233.7103952576
967	7237.48549884505
1057	7271.05779593828
0	7564.11199945804
1080	7979.24231177946
0	8100
1055	8151.78376281147
0	8260.55380985466
1054	8340.12723527243
1080	8749.32336684894
0	10089
