## Supplemental_reproducible_code for "Fighting isn’t sexy in lekking Greater Sage-grouse (*Centrocercus urophasianus*)": full_event_list_day2

Events	Time	Females	Date
fem.enter	0	2	2014-03-28
2.attack.1	659.487056991931	2	2014-03-28
1.initFO	659.48783777086	2	2014-03-28
1.disengage	737.453551702233	2	2014-03-28
clock.time	900	2	2014-03-28
30.arrive	920.85	2	2014-03-28
2.attack.30	1083.67571776669	2	2014-03-28
30.initCH	1083.67579255564	2	2014-03-28
2.disengage	1097.12402696532	2	2014-03-28
3.attack.30	1099.53117544399	2	2014-03-28
30.initCH	1099.53122107449	2	2014-03-28
3.disengage	1105.65598306277	2	2014-03-28
4.attack.30	1106.37602769724	2	2014-03-28
30.initCH	1106.37742706692	2	2014-03-28
4.disengage	1108.76272644739	2	2014-03-28
2.attack.1	1126.41921690625	2	2014-03-28
1.initFO	1126.41930150655	2	2014-03-28
1.disengage	1215.99497711291	2	2014-03-28
1.depart	1284.32055103287	2	2014-03-28
7.attack.4	1445.25533267031	2	2014-03-28
4.initFO	1445.25603145976	2	2014-03-28
1.arrive	1448.99112493988	2	2014-03-28
2.attack.30	1492.96443508563	2	2014-03-28
30.initCH	1492.96593971909	2	2014-03-28
2.disengage	1497.65264793857	2	2014-03-28
2.attack.30	1500.57719416168	2	2014-03-28
30.initCH	1500.57768268606	2	2014-03-28
2.disengage	1501.90012448162	2	2014-03-28
5.attack.30	1502.62115936488	2	2014-03-28
30.initCH	1502.62161946226	2	2014-03-28
5.disengage	1502.66590560582	2	2014-03-28
7.disengage	1528.57940548867	2	2014-03-28
4.attack.30	1586.84202371794	2	2014-03-28
30.initCH	1586.84255166909	2	2014-03-28
4.disengage	1587.59624815107	2	2014-03-28
5.attack.30	1621.6525585828	2	2014-03-28
30.initCH	1621.65286511924	2	2014-03-28
5.disengage	1631.55382732878	2	2014-03-28
5.attack.30	1662.50774303411	2	2014-03-28
30.initCH	1662.50879713023	2	2014-03-28
5.disengage	1662.80633918742	2	2014-03-28
4.attack.7	1691.04568637468	2	2014-03-28
7.initFO	1691.0475093451	2	2014-03-28
30.depart	1701.40663827178	2	2014-03-28
4.disengage	1707.6361732019	2	2014-03-28
clock.time	1800	2	2014-03-28
7.attack.1	1995.19045836781	2	2014-03-28
1.initFO	1995.19174205693	2	2014-03-28
1.disengage	2015.08901312564	2	2014-03-28
7.attack.1	2181.13130166546	2	2014-03-28
1.initFO	2181.13195791217	2	2014-03-28
7.disengage	2231.51681541609	2	2014-03-28
3.attack.2	2549.26508499588	2	2014-03-28
2.initFO	2549.26608111279	2	2014-03-28
2.disengage	2569.05254662248	2	2014-03-28
clock.time	2700	2	2014-03-28
3.cop.start	2779.8122251122	2	2014-03-28
3.cop.end	2780.00812480072	2	2014-03-28
30.arrive	2832.09913544881	2	2014-03-28
1.attack.3	2849.41575307251	2	2014-03-28
3.initFO	2849.41614078241	2	2014-03-28
1.disengage	2875.44425638364	2	2014-03-28
5.attack.30	2876.32274329198	2	2014-03-28
30.initCH	2876.32275656702	2	2014-03-28
5.disengage	2878.33527752177	2	2014-03-28
7.attack.30	2885.53778526519	2	2014-03-28
30.initCH	2885.53864073861	2	2014-03-28
7.disengage	2887.09423127206	2	2014-03-28
1.attack.3	2900.54365243942	2	2014-03-28
3.initFO	2900.54439199927	2	2014-03-28
1.disengage	2928.70952738614	2	2014-03-28
5.attack.30	2983.23833561197	2	2014-03-28
30.initCH	2983.23880487298	2	2014-03-28
5.disengage	2983.94978588636	2	2014-03-28
2.attack.30	2999.70754442887	2	2014-03-28
30.initCH	2999.7091260201	2	2014-03-28
2.disengage	3000.46229664579	2	2014-03-28
30.depart	3023.87472393246	2	2014-03-28
2.attack.1	3347.87519546812	2	2014-03-28
1.initFO	3347.8754204247	2	2014-03-28
1.disengage	3356.02028546925	2	2014-03-28
2.attack.1	3393.06360976713	2	2014-03-28
1.initFO	3393.0642843266	2	2014-03-28
1.disengage	3491.50808532903	2	2014-03-28
30.arrive	3538.71101053841	2	2014-03-28
clock.time	3600	2	2014-03-28
5.attack.30	3659.36061114243	2	2014-03-28
30.initCH	3659.36216387731	2	2014-03-28
5.disengage	3661.86288239444	2	2014-03-28
3.attack.30	3662.48779232294	2	2014-03-28
30.initCH	3662.48899746379	2	2014-03-28
3.disengage	3666.29442114408	2	2014-03-28
3.attack.30	3674.35967853277	2	2014-03-28
30.initCH	3674.36086832603	2	2014-03-28
4.attack.1	3674.88764987006	2	2014-03-28
1.initFO	3674.88788619552	2	2014-03-28
3.disengage	3678.92816030902	2	2014-03-28
3.attack.30	3686.01325528533	2	2014-03-28
30.initSF	3686.01389919095	2	2014-03-28
3.disengage	3688.79057695653	2	2014-03-28
4.disengage	3727.03888338343	2	2014-03-28
4.attack.7	3788.95113233946	2	2014-03-28
7.initFO	3788.95176286172	2	2014-03-28
4.disengage	3828.68494957569	2	2014-03-28
4.attack.3	4012.42757001081	2	2014-03-28
3.initSF	4012.42773301199	2	2014-03-28
4.disengage	4016.90259110953	2	2014-03-28
4.attack.30	4024.9578295979	2	2014-03-28
30.initCH	4024.95906163856	2	2014-03-28
4.disengage	4025.10801615721	2	2014-03-28
2.attack.30	4060.42398257129	2	2014-03-28
30.initCH	4060.42433198825	2	2014-03-28
2.disengage	4060.54730730922	2	2014-03-28
7.attack.30	4100.95610669103	2	2014-03-28
30.initCH	4100.95645431647	2	2014-03-28
7.disengage	4104.63584688944	2	2014-03-28
30.attack.1	4140.75481573163	2	2014-03-28
1.initFO	4140.75524533707	2	2014-03-28
1.disengage	4144.83604712141	2	2014-03-28
3.attack.30	4149.60288505289	2	2014-03-28
30.initCH	4149.60312289117	2	2014-03-28
3.disengage	4150.94000168053	2	2014-03-28
3.attack.30	4185.17257672352	2	2014-03-28
30.initCH	4185.17425925904	2	2014-03-28
3.disengage	4189.02669616889	2	2014-03-28
3.attack.30	4193.77667572502	2	2014-03-28
30.initCH	4193.77683010255	2	2014-03-28
3.disengage	4196.01280643264	2	2014-03-28
1.attack.30	4234.02164798667	2	2014-03-28
30.initCH	4234.02230494067	2	2014-03-28
1.disengage	4242.53465197844	2	2014-03-28
30.depart	4245.82878804226	2	2014-03-28
4.attack.7	4349.77332382222	2	2014-03-28
7.initFO	4349.77445373583	2	2014-03-28
4.disengage	4435.10887046305	2	2014-03-28
clock.time	4500	2	2014-03-28
4.attack.7	4594.28301486701	2	2014-03-28
7.initFO	4594.2832843316	2	2014-03-28
4.disengage	4604.14545200393	2	2014-03-28
4.attack.7	4646.16260833451	2	2014-03-28
7.initSF	4646.1638449194	2	2014-03-28
7.disengage	4657.37768602834	2	2014-03-28
3.cop.start	4702.10177771884	2	2014-03-28
3.cop.end	4703.98794352847	2	2014-03-28
4.attack.1	4741.73666230019	2	2014-03-28
1.initFO	4741.73765262245	2	2014-03-28
4.disengage	4751.64802493311	2	2014-03-28
4.attack.7	4936.60802821567	2	2014-03-28
7.initFO	4936.6080575286	2	2014-03-28
4.disengage	4963.90030747971	2	2014-03-28
7.attack.4	5042.58801548327	2	2014-03-28
4.initFO	5042.58924036096	2	2014-03-28
2.attack.1	5139.83762800789	2	2014-03-28
1.initFO	5139.83786106234	2	2014-03-28
2.disengage	5149.52750339263	2	2014-03-28
7.disengage	5156.1189910233	2	2014-03-28
3.attack.2	5167.77098251742	2	2014-03-28
2.initFO	5167.77452477226	2	2014-03-28
2.disengage	5184.48658847637	2	2014-03-28
30.arrive	5294.65659851506	2	2014-03-28
4.attack.7	5362.8385832309	2	2014-03-28
7.initSF	5362.83917815989	2	2014-03-28
4.disengage	5370.66466102711	2	2014-03-28
1.attack.30	5371.38805612648	2	2014-03-28
30.initCH	5371.38843736484	2	2014-03-28
1.disengage	5373.66401966928	2	2014-03-28
1.attack.30	5375.53695663704	2	2014-03-28
30.initCH	5375.53758879068	2	2014-03-28
1.disengage	5377.5809603729	2	2014-03-28
3.attack.30	5383.57538503433	2	2014-03-28
30.initCH	5383.57616091985	2	2014-03-28
3.disengage	5386.77543227263	2	2014-03-28
30.depart	5388.52181878348	2	2014-03-28
clock.time	5400	2	2014-03-28
2.attack.1	5579.00900762989	2	2014-03-28
1.initFO	5579.00914320698	2	2014-03-28
1.disengage	5590.28819819761	2	2014-03-28
1.attack.7	5618.66449699839	2	2014-03-28
7.initFO	5618.66499244132	2	2014-03-28
1.disengage	5649.82855128329	2	2014-03-28
1.attack.4	5658.66184440076	2	2014-03-28
4.initFO	5658.66216030796	2	2014-03-28
4.disengage	5676.69300121864	2	2014-03-28
30.arrive	5846.03868005387	2	2014-03-28
1.attack.30	5862.31386781654	2	2014-03-28
30.initCH	5862.31416670721	2	2014-03-28
1.disengage	5874.9257448857	2	2014-03-28
1.attack.2	5941.52364486322	2	2014-03-28
2.initFO	5941.52529532657	2	2014-03-28
4.attack.3	5946.75490275233	2	2014-03-28
3.initFO	5946.75495553153	2	2014-03-28
2.disengage	5958.68397359991	2	2014-03-28
30.attack.7	5969.37009105073	2	2014-03-28
7.initFO	5969.37176995501	2	2014-03-28
3.disengage	5975.66511922966	2	2014-03-28
7.disengage	6031.23279411288	2	2014-03-28
3.attack.30	6058.21454231626	2	2014-03-28
30.initCH	6058.21539316194	2	2014-03-28
3.disengage	6062.29815356393	2	2014-03-28
3.attack.30	6075.72525154896	2	2014-03-28
30.initCH	6075.72663192413	2	2014-03-28
3.disengage	6075.87999295404	2	2014-03-28
1.attack.30	6077.34160963175	2	2014-03-28
30.initCH	6077.3462358154	2	2014-03-28
1.disengage	6077.73400914818	2	2014-03-28
3.attack.30	6091.68526791363	2	2014-03-28
30.initCH	6091.68565652138	2	2014-03-28
3.disengage	6092.0333036673	2	2014-03-28
4.attack.1	6095.42099078914	2	2014-03-28
1.initSF	6095.42265419411	2	2014-03-28
fem.exit	6111.133	1	2014-03-28
1.disengage	6117.40594079361	1	2014-03-28
3.attack.30	6216.8132236232	1	2014-03-28
30.initCH	6216.81583282456	1	2014-03-28
3.disengage	6227.55502723238	1	2014-03-28
30.depart	6233.05167229139	1	2014-03-28
1.attack.3	6260.60277751875	1	2014-03-28
3.initFO	6260.60390823993	1	2014-03-28
clock.time	6300	1	2014-03-28
4.attack.7	6386.98853123149	1	2014-03-28
7.initFO	6386.98926157332	1	2014-03-28
1.disengage	6390.3844516105	1	2014-03-28
1.depart	6416.82903012719	1	2014-03-28
2.depart	6637.02441902513	1	2014-03-28
4.disengage	6897.33699839012	1	2014-03-28
4.attack.7	6941.71012379995	1	2014-03-28
7.initSF	6941.71199017279	1	2014-03-28
4.disengage	6966.97577903916	1	2014-03-28
4.attack.7	6999.08177270636	1	2014-03-28
7.initFO	6999.08211941963	1	2014-03-28
30.arrive	7095.81573452786	1	2014-03-28
3.depart	7096.92368809579	1	2014-03-28
clock.time	7200	1	2014-03-28
30.depart	7233.7103952576	1	2014-03-28
7.disengage	7237.48549884505	1	2014-03-28
7.depart	7271.05779593828	1	2014-03-28
30.arrive	7564.11199945804	1	2014-03-28
30.depart	7979.24231177946	1	2014-03-28
clock.time	8100	1	2014-03-28
5.depart	8151.78376281147	1	2014-03-28
30.arrive	8260.55380985466	1	2014-03-28
4.depart	8340.12723527243	1	2014-03-28
30.depart	8749.32336684894	1	2014-03-28
end.obs	10089	1	2014-03-28
