## Supplemental_reproducible_code for "Fighting isn’t sexy in lekking Greater Sage-grouse (*Centrocercus urophasianus*)": pres_exact_day_2

Events	Time	Date	Bird_ID	Type
1.arrive	0	2014-03-28	1	arrive
2.arrive	0	2014-03-28	2	arrive
3.arrive	0	2014-03-28	3	arrive
4.arrive	0	2014-03-28	4	arrive
5.arrive	0	2014-03-28	5	arrive
7.arrive	0	2014-03-28	7	arrive
30.arrive	920.85	2014-03-28	30	arrive
1.depart	1284.32055103287	2014-03-28	1	depart
1.arrive	1448.99112493988	2014-03-28	1	arrive
30.depart	1701.40663827178	2014-03-28	30	depart
30.arrive	2832.09913544881	2014-03-28	30	arrive
30.depart	3023.87472393246	2014-03-28	30	depart
30.arrive	3538.71101053841	2014-03-28	30	arrive
30.depart	4245.82878804226	2014-03-28	30	depart
30.arrive	5294.65659851506	2014-03-28	30	arrive
30.depart	5388.52181878348	2014-03-28	30	depart
30.arrive	5846.03868005387	2014-03-28	30	arrive
30.depart	6233.05167229139	2014-03-28	30	depart
1.depart	6416.82903012719	2014-03-28	1	depart
2.depart	6637.02441902513	2014-03-28	2	depart
30.arrive	7095.81573452786	2014-03-28	30	arrive
3.depart	7096.92368809579	2014-03-28	3	depart
30.depart	7233.7103952576	2014-03-28	30	depart
7.depart	7271.05779593828	2014-03-28	7	depart
30.arrive	7564.11199945804	2014-03-28	30	arrive
30.depart	7979.24231177946	2014-03-28	30	depart
5.depart	8151.78376281147	2014-03-28	5	depart
30.arrive	8260.55380985466	2014-03-28	30	arrive
4.depart	8340.12723527243	2014-03-28	4	depart
30.depart	8749.32336684894	2014-03-28	30	depart
