## Supplemental_reproducible_code for "Fighting isn’t sexy in lekking Greater Sage-grouse (*Centrocercus urophasianus*)": evlist_day2

Events	Time
0	0
30	93.0887398981913
871	93.0900800438025
962	105.178640652463
32	640.530795610871
874	640.530906241667
962	647.068810910038
61	752.534848142277
874	752.535292491823
175	862.598937170965
871	862.598943676504
967	863.884160915559
964	891.43675356146
0	900
0	920.85
145	928.579309007407
930	928.58080502128
965	931.40832680337
1080	943.404976861819
0	948.404192794554
203	1041.11061992072
930	1041.11617042625
967	1047.59346199611
87	1047.68824034972
930	1047.68853464769
963	1051.25048074927
29	1098.07143994166
930	1098.07230453309
961	1106.20456931314
87	1111.77498080767
930	1111.7773532536
963	1113.2937769846
29	1114.00219547093
930	1114.0024002346
961	1114.40644336929
203	1123.312009763
930	1123.31286922701
967	1129.1631467068
61	1142.18535337979
874	1142.1875589232
29	1149.56761662152
960	1149.56761841368
961	1156.18841011553
29	1177.34560241071
930	1177.34620986601
961	1182.32111220298
29	1193.19676678034
930	1193.19760739135
961	1199.0800656185
964	1205.03509283065
32	1208.6802966187
874	1208.68250318196
962	1211.14157705621
116	1287.42115479121
930	1287.42466159068
964	1290.09711209602
145	1320.57901964099
930	1320.57951657993
965	1320.64820267971
87	1360.82243420702
930	1360.82264544135
963	1364.5746109888
29	1372.84700000118
930	1372.84851862795
961	1382.64053578566
29	1398.59439676
930	1398.59494774732
961	1401.54127034422
993	1407.33134166102
1023	1408.99340859854
1080	1470.40772289498
89	1598.45064425444
872	1598.45068900917
964	1618.90060262093
93	1719.92741496197
877	1719.9282185779
0	1800
964	1803.46153938594
93	1855.76747566941
877	1855.76770443486
964	1953.74061038611
0	1998.68147090683
93	2003.40880601354
937	2003.41019625358
964	2004.7585257668
32	2073.09350232672
934	2073.09405091844
964	2074.42698959174
30	2109.66953955873
871	2109.6698859153
1080	2168.7351312794
178	2199.41374857813
874	2199.41400254404
961	2201.2081500945
964	2210.78422590552
993	2265.2397162061
1023	2266.15212102657
1054	2360.44314149871
992	2400.22255198811
1022	2402.28585599585
0	2483.32263785899
60	2634.70473509752
872	2634.70859002381
963	2645.31860111719
0	2700
87	2709.93896763387
930	2709.94116298336
963	2711.17658176428
29	2711.43356949383
930	2711.43484453269
961	2727.47009476608
145	2729.64921762218
930	2729.64954689232
965	2729.96964870886
87	2734.67472561471
930	2734.67777005223
963	2738.21029170058
87	2775.59314194443
930	2775.59321006025
963	2779.98717895789
1080	2784.60715978097
997	3129.02433054438
1027	3132.25778407179
35	3410.15828730389
937	3410.15908989669
967	3413.75827717971
30	3568.01244081848
931	3568.01314143228
962	3573.18871822798
0	3600
0	3695.28844286367
29	3974.82726178714
930	3974.82740242239
961	3977.88246083761
1080	3999.6386959896
0	4500
0	4598.60141042558
145	4643.84368776386
930	4643.84469877967
30	4658.15390736147
871	4658.15439890729
965	4678.89494398768
962	4682.82508765857
203	4751.20036280431
930	4751.20127829783
967	4758.24611688776
29	4767.70080022861
930	4767.70103008705
961	4769.57429188817
29	4775.05340857889
930	4775.05408411201
961	4778.42882493976
58	4791.78773478227
930	4791.78812485693
962	4794.58870848225
29	4797.55797709906
930	4797.55848528957
961	4799.78033881732
87	4810.45951923393
930	4810.45955961336
963	4815.89463459019
58	4825.64166416238
930	4825.64242114562
962	4828.68483972121
203	4829.94483291041
930	4829.9448363357
30	4831.35283520197
871	4831.35311528938
967	4832.17542144851
961	4834.30502592043
58	4842.3032389792
930	4842.30422727816
962	4844.4924058946
58	4853.70264605873
930	4853.70428539309
962	4854.1498494849
58	4884.82181508144
930	4884.82237980597
962	4887.40217921494
58	4891.79559569361
930	4891.7967547267
962	4894.33753886108
203	4895.00854675677
930	4895.00994893658
967	4898.01122590538
29	4940.84773948058
930	4940.84806224999
961	4942.74992894112
203	4968.36460286924
930	4968.36496339913
967	4982.25577279492
87	5000.83061795662
930	5000.83197330171
963	5011.71521652685
87	5040.65718311398
930	5040.65777646482
963	5054.12567450635
145	5063.41998298047
930	5063.42089779344
965	5067.06896222328
87	5102.14222718271
930	5102.14357056383
963	5105.26657587334
87	5125.74489663804
930	5125.74659562136
963	5125.77750497382
1080	5181.37274925445
0	5400
30	5772.55972158414
871	5772.55982375551
961	5802.63700279367
1055	5919.13873938277
0	6111.133
176	6285.27300909842
872	6285.27523726567
0	6285.62028872444
0	6300
29	6510.3120526277
930	6510.31207837864
961	6537.57365947416
87	6539.6541909891
960	6539.65512745478
963	6582.25416625857
87	6606.45296941944
930	6606.45325314976
963	6622.83144026792
1080	6633.78889872567
967	6765.8047875953
176	7155.97146615159
872	7155.97454111414
0	7200
1051	7340.62544210779
967	7602.61545294608
1057	7627.10886053468
0	7934.28368969168
0	7975.98747745076
0	8100
87	8303.31316088366
930	8303.31400084923
963	8310.23282387046
87	8332.12601893698
930	8332.13049340773
963	8347.78244442698
1052	8369.36460008332
1053	8407.78136854823
0	8562.76322134815
87	8623.73118610458
930	8623.73135834807
963	8625.10797431662
87	8650.21009825265
930	8650.21023149934
963	8665.31415675067
29	8694.50163943519
930	8694.50202812609
961	8694.58140065159
29	8713.48245857887
930	8713.48296329081
961	8718.51707938024
29	8720.20805336309
930	8720.20821039206
961	8734.53548454194
29	8754.18575679661
930	8754.18723321724
961	8756.36672205383
1080	8768.52991823566
1053	8867.83012176409
0	8877.42471846526
29	8905.05311227046
930	8905.05455174341
961	8910.03330588445
1080	8922.04158023392
0	9000
0	9168.17025391831
1053	9313.91495646836
1051	9596.45501357271
0	10089
