## Supplemental_reproducible_code for "Fighting isn’t sexy in lekking Greater Sage-grouse (*Centrocercus urophasianus*)": full_event_list_day2

Events	Time	Females	Date
fem.enter	0	2	2014-03-28
2.attack.1	93.0887398981913	2	2014-03-28
1.initFO	93.0900800438025	2	2014-03-28
2.disengage	105.178640652463	2	2014-03-28
2.attack.4	640.530795610871	2	2014-03-28
4.initFO	640.530906241667	2	2014-03-28
2.disengage	647.068810910038	2	2014-03-28
3.attack.4	752.534848142277	2	2014-03-28
4.initFO	752.535292491823	2	2014-03-28
7.attack.1	862.598937170965	2	2014-03-28
1.initFO	862.598943676504	2	2014-03-28
7.disengage	863.884160915559	2	2014-03-28
4.disengage	891.43675356146	2	2014-03-28
clock.time	900	2	2014-03-28
30.arrive	920.85	2	2014-03-28
5.attack.30	928.579309007407	2	2014-03-28
30.initCH	928.58080502128	2	2014-03-28
5.disengage	931.40832680337	2	2014-03-28
30.depart	943.404976861819	2	2014-03-28
30.arrive	948.404192794554	2	2014-03-28
7.attack.30	1041.11061992072	2	2014-03-28
30.initCH	1041.11617042625	2	2014-03-28
7.disengage	1047.59346199611	2	2014-03-28
3.attack.30	1047.68824034972	2	2014-03-28
30.initCH	1047.68853464769	2	2014-03-28
3.disengage	1051.25048074927	2	2014-03-28
1.attack.30	1098.07143994166	2	2014-03-28
30.initCH	1098.07230453309	2	2014-03-28
1.disengage	1106.20456931314	2	2014-03-28
3.attack.30	1111.77498080767	2	2014-03-28
30.initCH	1111.7773532536	2	2014-03-28
3.disengage	1113.2937769846	2	2014-03-28
1.attack.30	1114.00219547093	2	2014-03-28
30.initCH	1114.0024002346	2	2014-03-28
1.disengage	1114.40644336929	2	2014-03-28
7.attack.30	1123.312009763	2	2014-03-28
30.initCH	1123.31286922701	2	2014-03-28
7.disengage	1129.1631467068	2	2014-03-28
3.attack.4	1142.18535337979	2	2014-03-28
4.initFO	1142.1875589232	2	2014-03-28
1.attack.30	1149.56761662152	2	2014-03-28
30.initSF	1149.56761841368	2	2014-03-28
1.disengage	1156.18841011553	2	2014-03-28
1.attack.30	1177.34560241071	2	2014-03-28
30.initCH	1177.34620986601	2	2014-03-28
1.disengage	1182.32111220298	2	2014-03-28
1.attack.30	1193.19676678034	2	2014-03-28
30.initCH	1193.19760739135	2	2014-03-28
1.disengage	1199.0800656185	2	2014-03-28
4.disengage	1205.03509283065	2	2014-03-28
2.attack.4	1208.6802966187	2	2014-03-28
4.initFO	1208.68250318196	2	2014-03-28
2.disengage	1211.14157705621	2	2014-03-28
4.attack.30	1287.42115479121	2	2014-03-28
30.initCH	1287.42466159068	2	2014-03-28
4.disengage	1290.09711209602	2	2014-03-28
5.attack.30	1320.57901964099	2	2014-03-28
30.initCH	1320.57951657993	2	2014-03-28
5.disengage	1320.64820267971	2	2014-03-28
3.attack.30	1360.82243420702	2	2014-03-28
30.initCH	1360.82264544135	2	2014-03-28
3.disengage	1364.5746109888	2	2014-03-28
1.attack.30	1372.84700000118	2	2014-03-28
30.initCH	1372.84851862795	2	2014-03-28
1.disengage	1382.64053578566	2	2014-03-28
1.attack.30	1398.59439676	2	2014-03-28
30.initCH	1398.59494774732	2	2014-03-28
1.disengage	1401.54127034422	2	2014-03-28
3.cop.start	1407.33134166102	2	2014-03-28
3.cop.end	1408.99340859854	2	2014-03-28
30.depart	1470.40772289498	2	2014-03-28
4.attack.2	1598.45064425444	2	2014-03-28
2.initFO	1598.45068900917	2	2014-03-28
4.disengage	1618.90060262093	2	2014-03-28
4.attack.7	1719.92741496197	2	2014-03-28
7.initFO	1719.9282185779	2	2014-03-28
clock.time	1800	2	2014-03-28
4.disengage	1803.46153938594	2	2014-03-28
4.attack.7	1855.76747566941	2	2014-03-28
7.initFO	1855.76770443486	2	2014-03-28
4.disengage	1953.74061038611	2	2014-03-28
30.arrive	1998.68147090683	2	2014-03-28
4.attack.7	2003.40880601354	2	2014-03-28
7.initSF	2003.41019625358	2	2014-03-28
4.disengage	2004.7585257668	2	2014-03-28
2.attack.4	2073.09350232672	2	2014-03-28
4.initSF	2073.09405091844	2	2014-03-28
4.disengage	2074.42698959174	2	2014-03-28
2.attack.1	2109.66953955873	2	2014-03-28
1.initFO	2109.6698859153	2	2014-03-28
30.depart	2168.7351312794	2	2014-03-28
7.attack.4	2199.41374857813	2	2014-03-28
4.initFO	2199.41400254404	2	2014-03-28
1.disengage	2201.2081500945	2	2014-03-28
4.disengage	2210.78422590552	2	2014-03-28
3.cop.start	2265.2397162061	2	2014-03-28
3.cop.end	2266.15212102657	2	2014-03-28
4.depart	2360.44314149871	2	2014-03-28
2.cop.start	2400.22255198811	2	2014-03-28
2.cop.end	2402.28585599585	2	2014-03-28
30.arrive	2483.32263785899	2	2014-03-28
3.attack.2	2634.70473509752	2	2014-03-28
2.initFO	2634.70859002381	2	2014-03-28
3.disengage	2645.31860111719	2	2014-03-28
clock.time	2700	2	2014-03-28
3.attack.30	2709.93896763387	2	2014-03-28
30.initCH	2709.94116298336	2	2014-03-28
3.disengage	2711.17658176428	2	2014-03-28
1.attack.30	2711.43356949383	2	2014-03-28
30.initCH	2711.43484453269	2	2014-03-28
1.disengage	2727.47009476608	2	2014-03-28
5.attack.30	2729.64921762218	2	2014-03-28
30.initCH	2729.64954689232	2	2014-03-28
5.disengage	2729.96964870886	2	2014-03-28
3.attack.30	2734.67472561471	2	2014-03-28
30.initCH	2734.67777005223	2	2014-03-28
3.disengage	2738.21029170058	2	2014-03-28
3.attack.30	2775.59314194443	2	2014-03-28
30.initCH	2775.59321006025	2	2014-03-28
3.disengage	2779.98717895789	2	2014-03-28
30.depart	2784.60715978097	2	2014-03-28
7.cop.start	3129.02433054438	2	2014-03-28
7.cop.end	3132.25778407179	2	2014-03-28
2.attack.7	3410.15828730389	2	2014-03-28
7.initSF	3410.15908989669	2	2014-03-28
7.disengage	3413.75827717971	2	2014-03-28
2.attack.1	3568.01244081848	2	2014-03-28
1.initSF	3568.01314143228	2	2014-03-28
2.disengage	3573.18871822798	2	2014-03-28
clock.time	3600	2	2014-03-28
30.arrive	3695.28844286367	2	2014-03-28
1.attack.30	3974.82726178714	2	2014-03-28
30.initCH	3974.82740242239	2	2014-03-28
1.disengage	3977.88246083761	2	2014-03-28
30.depart	3999.6386959896	2	2014-03-28
clock.time	4500	2	2014-03-28
30.arrive	4598.60141042558	2	2014-03-28
5.attack.30	4643.84368776386	2	2014-03-28
30.initCH	4643.84469877967	2	2014-03-28
2.attack.1	4658.15390736147	2	2014-03-28
1.initFO	4658.15439890729	2	2014-03-28
5.disengage	4678.89494398768	2	2014-03-28
2.disengage	4682.82508765857	2	2014-03-28
7.attack.30	4751.20036280431	2	2014-03-28
30.initCH	4751.20127829783	2	2014-03-28
7.disengage	4758.24611688776	2	2014-03-28
1.attack.30	4767.70080022861	2	2014-03-28
30.initCH	4767.70103008705	2	2014-03-28
1.disengage	4769.57429188817	2	2014-03-28
1.attack.30	4775.05340857889	2	2014-03-28
30.initCH	4775.05408411201	2	2014-03-28
1.disengage	4778.42882493976	2	2014-03-28
2.attack.30	4791.78773478227	2	2014-03-28
30.initCH	4791.78812485693	2	2014-03-28
2.disengage	4794.58870848225	2	2014-03-28
1.attack.30	4797.55797709906	2	2014-03-28
30.initCH	4797.55848528957	2	2014-03-28
1.disengage	4799.78033881732	2	2014-03-28
3.attack.30	4810.45951923393	2	2014-03-28
30.initCH	4810.45955961336	2	2014-03-28
3.disengage	4815.89463459019	2	2014-03-28
2.attack.30	4825.64166416238	2	2014-03-28
30.initCH	4825.64242114562	2	2014-03-28
2.disengage	4828.68483972121	2	2014-03-28
7.attack.30	4829.94483291041	2	2014-03-28
30.initCH	4829.9448363357	2	2014-03-28
2.attack.1	4831.35283520197	2	2014-03-28
1.initFO	4831.35311528938	2	2014-03-28
7.disengage	4832.17542144851	2	2014-03-28
1.disengage	4834.30502592043	2	2014-03-28
2.attack.30	4842.3032389792	2	2014-03-28
30.initCH	4842.30422727816	2	2014-03-28
2.disengage	4844.4924058946	2	2014-03-28
2.attack.30	4853.70264605873	2	2014-03-28
30.initCH	4853.70428539309	2	2014-03-28
2.disengage	4854.1498494849	2	2014-03-28
2.attack.30	4884.82181508144	2	2014-03-28
30.initCH	4884.82237980597	2	2014-03-28
2.disengage	4887.40217921494	2	2014-03-28
2.attack.30	4891.79559569361	2	2014-03-28
30.initCH	4891.7967547267	2	2014-03-28
2.disengage	4894.33753886108	2	2014-03-28
7.attack.30	4895.00854675677	2	2014-03-28
30.initCH	4895.00994893658	2	2014-03-28
7.disengage	4898.01122590538	2	2014-03-28
1.attack.30	4940.84773948058	2	2014-03-28
30.initCH	4940.84806224999	2	2014-03-28
1.disengage	4942.74992894112	2	2014-03-28
7.attack.30	4968.36460286924	2	2014-03-28
30.initCH	4968.36496339913	2	2014-03-28
7.disengage	4982.25577279492	2	2014-03-28
3.attack.30	5000.83061795662	2	2014-03-28
30.initCH	5000.83197330171	2	2014-03-28
3.disengage	5011.71521652685	2	2014-03-28
3.attack.30	5040.65718311398	2	2014-03-28
30.initCH	5040.65777646482	2	2014-03-28
3.disengage	5054.12567450635	2	2014-03-28
5.attack.30	5063.41998298047	2	2014-03-28
30.initCH	5063.42089779344	2	2014-03-28
5.disengage	5067.06896222328	2	2014-03-28
3.attack.30	5102.14222718271	2	2014-03-28
30.initCH	5102.14357056383	2	2014-03-28
3.disengage	5105.26657587334	2	2014-03-28
3.attack.30	5125.74489663804	2	2014-03-28
30.initCH	5125.74659562136	2	2014-03-28
3.disengage	5125.77750497382	2	2014-03-28
30.depart	5181.37274925445	2	2014-03-28
clock.time	5400	2	2014-03-28
2.attack.1	5772.55972158414	2	2014-03-28
1.initFO	5772.55982375551	2	2014-03-28
1.disengage	5802.63700279367	2	2014-03-28
5.depart	5919.13873938277	2	2014-03-28
fem.exit	6111.133	1	2014-03-28
7.attack.2	6285.27300909842	1	2014-03-28
2.initFO	6285.27523726567	1	2014-03-28
30.arrive	6285.62028872444	1	2014-03-28
clock.time	6300	1	2014-03-28
1.attack.30	6510.3120526277	1	2014-03-28
30.initCH	6510.31207837864	1	2014-03-28
1.disengage	6537.57365947416	1	2014-03-28
3.attack.30	6539.6541909891	1	2014-03-28
30.initSF	6539.65512745478	1	2014-03-28
3.disengage	6582.25416625857	1	2014-03-28
3.attack.30	6606.45296941944	1	2014-03-28
30.initCH	6606.45325314976	1	2014-03-28
3.disengage	6622.83144026792	1	2014-03-28
30.depart	6633.78889872567	1	2014-03-28
7.disengage	6765.8047875953	1	2014-03-28
7.attack.2	7155.97146615159	1	2014-03-28
2.initFO	7155.97454111414	1	2014-03-28
clock.time	7200	1	2014-03-28
1.depart	7340.62544210779	1	2014-03-28
7.disengage	7602.61545294608	1	2014-03-28
7.depart	7627.10886053468	1	2014-03-28
1.arrive	7934.28368969168	1	2014-03-28
30.arrive	7975.98747745076	1	2014-03-28
clock.time	8100	1	2014-03-28
3.attack.30	8303.31316088366	1	2014-03-28
30.initCH	8303.31400084923	1	2014-03-28
3.disengage	8310.23282387046	1	2014-03-28
3.attack.30	8332.12601893698	1	2014-03-28
30.initCH	8332.13049340773	1	2014-03-28
3.disengage	8347.78244442698	1	2014-03-28
2.depart	8369.36460008332	1	2014-03-28
3.depart	8407.78136854823	1	2014-03-28
3.arrive	8562.76322134815	1	2014-03-28
3.attack.30	8623.73118610458	1	2014-03-28
30.initCH	8623.73135834807	1	2014-03-28
3.disengage	8625.10797431662	1	2014-03-28
3.attack.30	8650.21009825265	1	2014-03-28
30.initCH	8650.21023149934	1	2014-03-28
3.disengage	8665.31415675067	1	2014-03-28
1.attack.30	8694.50163943519	1	2014-03-28
30.initCH	8694.50202812609	1	2014-03-28
1.disengage	8694.58140065159	1	2014-03-28
1.attack.30	8713.48245857887	1	2014-03-28
30.initCH	8713.48296329081	1	2014-03-28
1.disengage	8718.51707938024	1	2014-03-28
1.attack.30	8720.20805336309	1	2014-03-28
30.initCH	8720.20821039206	1	2014-03-28
1.disengage	8734.53548454194	1	2014-03-28
1.attack.30	8754.18575679661	1	2014-03-28
30.initCH	8754.18723321724	1	2014-03-28
1.disengage	8756.36672205383	1	2014-03-28
30.depart	8768.52991823566	1	2014-03-28
3.depart	8867.83012176409	1	2014-03-28
30.arrive	8877.42471846526	1	2014-03-28
1.attack.30	8905.05311227046	1	2014-03-28
30.initCH	8905.05455174341	1	2014-03-28
1.disengage	8910.03330588445	1	2014-03-28
30.depart	8922.04158023392	1	2014-03-28
clock.time	9000	1	2014-03-28
3.arrive	9168.17025391831	1	2014-03-28
3.depart	9313.91495646836	1	2014-03-28
1.depart	9596.45501357271	1	2014-03-28
end.obs	10089	1	2014-03-28
