## Supplemental_reproducible_code for "Fighting isn’t sexy in lekking Greater Sage-grouse (*Centrocercus urophasianus*)": pres_exact_day_2

Events	Time	Date	Bird_ID	Type
1.arrive	0	2014-03-28	1	arrive
2.arrive	0	2014-03-28	2	arrive
3.arrive	0	2014-03-28	3	arrive
4.arrive	0	2014-03-28	4	arrive
5.arrive	0	2014-03-28	5	arrive
7.arrive	0	2014-03-28	7	arrive
30.arrive	920.85	2014-03-28	30	arrive
30.depart	943.404976861819	2014-03-28	30	depart
30.arrive	948.404192794554	2014-03-28	30	arrive
30.depart	1470.40772289498	2014-03-28	30	depart
30.arrive	1998.68147090683	2014-03-28	30	arrive
30.depart	2168.7351312794	2014-03-28	30	depart
4.depart	2360.44314149871	2014-03-28	4	depart
30.arrive	2483.32263785899	2014-03-28	30	arrive
30.depart	2784.60715978097	2014-03-28	30	depart
30.arrive	3695.28844286367	2014-03-28	30	arrive
30.depart	3999.6386959896	2014-03-28	30	depart
30.arrive	4598.60141042558	2014-03-28	30	arrive
30.depart	5181.37274925445	2014-03-28	30	depart
5.depart	5919.13873938277	2014-03-28	5	depart
30.arrive	6285.62028872444	2014-03-28	30	arrive
30.depart	6633.78889872567	2014-03-28	30	depart
1.depart	7340.62544210779	2014-03-28	1	depart
7.depart	7627.10886053468	2014-03-28	7	depart
1.arrive	7934.28368969168	2014-03-28	1	arrive
30.arrive	7975.98747745076	2014-03-28	30	arrive
2.depart	8369.36460008332	2014-03-28	2	depart
3.depart	8407.78136854823	2014-03-28	3	depart
3.arrive	8562.76322134815	2014-03-28	3	arrive
30.depart	8768.52991823566	2014-03-28	30	depart
3.depart	8867.83012176409	2014-03-28	3	depart
30.arrive	8877.42471846526	2014-03-28	30	arrive
30.depart	8922.04158023392	2014-03-28	30	depart
3.arrive	9168.17025391831	2014-03-28	3	arrive
3.depart	9313.91495646836	2014-03-28	3	depart
1.depart	9596.45501357271	2014-03-28	1	depart
