## Supplemental_reproducible_code for "Fighting isn’t sexy in lekking Greater Sage-grouse (*Centrocercus urophasianus*)": evlist_day2

Events	Time
0	0
31	70.078209348241
873	70.0782124237799
962	88.1735873480707
32	212.324319822299
934	212.324774794827
962	212.669884958719
32	266.603789458982
874	266.604730853951
962	296.853464811113
32	475.377199603457
934	475.378612870301
964	478.429299312168
0	900
0	920.85
58	969.063626680604
930	969.064198229714
962	969.974214762948
1020	987.091058326591
29	989.392514394536
930	989.393433708803
961	989.635972068929
203	1062.29700219832
930	1062.29833671886
967	1063.12252425688
58	1080.04528157283
930	1080.04528740306
962	1082.47553946971
58	1085.73775437104
930	1085.73832871638
962	1091.21971949351
992	1102.91677587957
1022	1106.65766040924
87	1190.04872340701
930	1190.04888332773
963	1190.31848752177
87	1195.98555537627
930	1195.98651443316
963	1201.08096848392
29	1208.23881224371
930	1208.24334567602
961	1213.5134123033
32	1213.85044181647
874	1213.85189569141
962	1228.42127417608
29	1231.84753060397
930	1231.84822627261
961	1240.61704269513
145	1242.37281572156
930	1242.37305705749
965	1248.63110061529
145	1259.11586563289
930	1259.11716196511
965	1260.47457336023
31	1263.87360102252
873	1263.8763692302
962	1296.58321836764
32	1402.43366552216
874	1402.43373287139
962	1405.99029147104
59	1423.33586954942
871	1423.33697303161
961	1569.14497274832
32	1616.17369143641
874	1616.17460411996
203	1657.31528812508
930	1657.31799867754
967	1659.72632498873
1080	1667.94587563721
964	1673.01739774072
0	1674.00862764647
61	1678.27676195394
934	1678.28089748582
964	1683.28475140796
58	1695.59441312391
930	1695.59495963476
962	1702.59976890834
58	1722.85504564888
930	1722.85516642337
962	1728.91409964206
58	1778.3906213565
930	1778.39112533802
962	1784.5182534605
58	1785.27481051114
930	1785.27574456611
962	1785.52081090251
0	1800
203	1853.38746647315
930	1853.39094724303
967	1857.19400975752
29	1868.12009067194
930	1868.12100186981
961	1871.55270014972
1080	1891.37210723262
175	2210.89138138712
871	2210.89228036194
32	2334.87862193962
934	2334.88011312104
962	2358.64282776251
961	2373.99301730852
178	2495.0755989817
874	2495.07690291997
0	2588.39888049652
0	2700
964	2701.40754634489
178	2728.48005767307
874	2728.48067170813
31	2800.38291757134
873	2800.38348328196
29	2806.17876468324
930	2806.17924159454
961	2807.25157631001
1080	2820.96643680279
963	2922.74832984808
967	2932.79515224262
0	2950.30433180118
32	3100.11990806384
874	3100.12006952237
203	3140.52937095547
960	3140.53198962627
967	3152.56182059933
962	3167.31280355584
995	3239.42727687028
1025	3248.58614923196
177	3283.19564285187
873	3283.19719949905
29	3452.59469846742
930	3452.59483539871
961	3456.94742566873
1080	3462.06644182187
967	3481.59082318142
178	3533.46418302248
874	3533.46518361499
964	3554.05025241754
0	3600
89	3792.38381468494
872	3792.38439599661
964	3820.25212071846
89	3871.99185291039
872	3871.99324417181
964	3951.62106793404
89	4020.29518898327
872	4020.2954691099
962	4029.17841802754
32	4058.75495292778
874	4058.75573302563
964	4113.71033687775
32	4255.84828776276
934	4255.85100854389
962	4266.16685410786
119	4283.73306260449
873	4283.73321098335
93	4372.97611619027
937	4372.97705347274
964	4373.08434503987
93	4373.6821157796
877	4373.68224631739
967	4403.57968502099
3	4417.18689381244
874	4417.18718258932
965	4439.44833853728
0	4500
0	4527.28668568127
177	4638.17497946218
873	4638.17610706624
964	4652.58465408065
1054	4677.17521992234
145	4732.18033765423
930	4732.18482035522
965	4733.78562225866
29	4735.10502767439
930	4735.10834176326
961	4735.87715415472
967	4744.124426468
1080	5070.54241090733
0	5400
0	5854.53571932949
0	6111.133
203	6206.18369888626
930	6206.1837360999
62	6264.27233998256
875	6264.27345929377
967	6286.61732899856
0	6300
1	6325.55758193917
932	6325.55800991711
961	6359.70110124209
1080	6398.34728974244
0	6502.55261502494
965	6789.11547588649
203	6805.74398059868
930	6805.74435292284
967	6836.52062530549
203	6842.72016395852
930	6842.72051721542
967	6843.95240090372
29	6857.04770391979
930	6857.04872331281
1055	6876.04290358381
961	6910.48596168329
203	6913.20134745547
930	6913.20371010083
967	6922.79690909765
203	6988.56743541059
930	6988.56758437289
967	7003.49035607956
58	7035.61458229205
930	7035.61665515136
962	7040.80197335683
1	7051.30896489292
872	7051.31073148425
1080	7073.34246603445
0	7200
962	7407.84191547937
60	7494.36385577654
872	7494.36494424918
0	8100
963	8198.74897174136
0	8241.08556010263
177	8391.12117637644
873	8391.12325672624
967	8408.94353258156
203	8414.68723270686
930	8414.68847281269
967	8485.05038648757
203	8488.82261596528
930	8488.82334126849
1052	8495.28384582918
967	8533.02138701131
1080	8559.90759324657
0	8877.90842869987
0	9000
203	9023.36878674283
930	9023.36930902335
967	9025.44913343233
87	9029.37609938011
930	9029.37790310908
963	9121.35300867161
203	9133.88702379204
930	9133.88735182667
967	9146.64292822829
1080	9151.29817604239
0	9393.09416603038
1053	9423.52762369684
203	9510.90779803841
930	9510.90902529314
967	9586.10023989239
203	9613.44380074142
930	9613.44507076964
967	9614.35551776835
203	9621.83716666239
930	9621.83830108017
967	9668.19216678499
203	9671.59729239553
930	9671.60199582416
967	9699.34510614521
1080	9725.4643783904
1057	9784.67170168117
0	9900
0	9960.6642393659
0	10089
