## Supplemental_reproducible_code for "Fighting isn’t sexy in lekking Greater Sage-grouse (*Centrocercus urophasianus*)": full_event_list

Events	Time	Females	Date
fem.enter	0	2	2014-03-26
4.arrive	341.87	2	2014-03-26
2.attack.4	390.434	2	2014-03-26
4.initSF	390.435	2	2014-03-26
2.disengage.4	394.834	2	2014-03-26
7.attack.4	398.801	2	2014-03-26
4.initFO	398.802	2	2014-03-26
7.disengage.4	403.033	2	2014-03-26
4.attack.2	584.067	2	2014-03-26
2.initFO	584.068	2	2014-03-26
4.disengage.2	609.5	2	2014-03-26
7.attack.4	630.3	2	2014-03-26
4.initFO	630.301	2	2014-03-26
7.disengage.4	689.3	2	2014-03-26
7.attack.4	721.567	2	2014-03-26
4.initSF	721.568	2	2014-03-26
7.disengage.4	723.834	2	2014-03-26
2.attack.4	800.3	2	2014-03-26
4.initFO	800.301	2	2014-03-26
4.disengage.2	836.601	2	2014-03-26
7.attack.4	847.067	2	2014-03-26
4.initSF	847.068	2	2014-03-26
4.disengage.7	849.801	2	2014-03-26
7.attack.4	872.2	2	2014-03-26
4.initFO	872.201	2	2014-03-26
7.disengage.4	898.2	2	2014-03-26
clock.time	900	2	2014-03-26
4.attack.7	902.5	2	2014-03-26
7.initFO	902.501	2	2014-03-26
4.disengage.7	956	2	2014-03-26
2.attack.4	993.167	2	2014-03-26
4.initFO	993.168	2	2014-03-26
4.disengage.2	1024.901	2	2014-03-26
3.attack.1	1026.868	2	2014-03-26
1.initFO	1026.869	2	2014-03-26
3.disengage.1	1040.033	2	2014-03-26
7.attack.4	1114.133	2	2014-03-26
4.initFO	1114.134	2	2014-03-26
4.disengage.7	1155.167	2	2014-03-26
4.attack.7	1164.667	2	2014-03-26
7.initFO	1164.668	2	2014-03-26
7.disengage.4	1223.167	2	2014-03-26
2.attack.4	1303.267	2	2014-03-26
4.initFO	1303.268	2	2014-03-26
3.cop.start	1329.834	2	2014-03-26
2.disengage.4	1332.934	2	2014-03-26
3.cop.end	1333.534	2	2014-03-26
3.attack.1	1392.667	2	2014-03-26
1.initFO	1392.668	2	2014-03-26
3.disengage.1	1402.067	2	2014-03-26
7.attack.4	1473.934	2	2014-03-26
4.initSF	1473.935	2	2014-03-26
4.disengage.7	1479.934	2	2014-03-26
7.attack.4	1483.367	2	2014-03-26
4.initFO	1483.368	2	2014-03-26
3.cop.start	1518.067	2	2014-03-26
3.cop.end	1521.3	2	2014-03-26
4.disengage.7	1525.234	2	2014-03-26
2.attack.4	1558.801	2	2014-03-26
4.initFO	1558.802	2	2014-03-26
4.disengage.2	1570.767	2	2014-03-26
7.attack.4	1770.167	2	2014-03-26
4.initFO	1770.168	2	2014-03-26
clock.time	1800	2	2014-03-26
4.disengage.7	1902.901	2	2014-03-26
7.attack.4	1912.133	2	2014-03-26
4.initFO	1912.134	2	2014-03-26
3.attack.1	1917.901	2	2014-03-26
1.initFO	1917.902	2	2014-03-26
3.disengage.1	1931.968	2	2014-03-26
3.attack.2	1932.133	2	2014-03-26
2.initFO	1932.134	2	2014-03-26
3.disengage.2	1944.601	2	2014-03-26
4.disengage.7	1946.801	2	2014-03-26
4.attack.7	1958.5	2	2014-03-26
7.initSF	1958.501	2	2014-03-26
4.disengage.7	1964.734	2	2014-03-26
4.attack.7	2463.601	2	2014-03-26
7.initFO	2463.602	2	2014-03-26
4.disengage.7	2557.601	2	2014-03-26
7.attack.4	2570.901	2	2014-03-26
4.initFO	2570.902	2	2014-03-26
4.disengage.7	2603.167	2	2014-03-26
clock.time	2700	2	2014-03-26
7.attack.4	3028.3	2	2014-03-26
4.initSF	3028.301	2	2014-03-26
7.disengage.4	3034.033	2	2014-03-26
4.attack.7	3058.267	2	2014-03-26
7.initFO	3058.268	2	2014-03-26
4.disengage.7	3114.868	2	2014-03-26
4.depart	3115.21	2	2014-03-26
3.attack.1	3154.734	2	2014-03-26
1.initFO	3154.735	2	2014-03-26
3.disengage.1	3171.667	2	2014-03-26
3.cop.start	3303.067	2	2014-03-26
3.cop.end	3306.934	2	2014-03-26
clock.time	3600	2	2014-03-26
3.attack.2	3798.634	2	2014-03-26
2.initFO	3798.635	2	2014-03-26
3.disengage.2	3804.534	2	2014-03-26
1.attack.2	3804.601	2	2014-03-26
2.initFO	3804.602	2	2014-03-26
1.disengage.2	3819.868	2	2014-03-26
3.attack.2	3857.901	2	2014-03-26
2.initFO	3857.902	2	2014-03-26
3.disengage.2	3873.968	2	2014-03-26
3.cop.start	4098.5	2	2014-03-26
3.cop.end	4101.767	2	2014-03-26
2.attack.1	4108.067	2	2014-03-26
1.initFO	4108.068	2	2014-03-26
1.disengage.2	4118.434	2	2014-03-26
1.attack.2	4129.801	2	2014-03-26
2.initFO	4129.802	2	2014-03-26
1.disengage.2	4136.267	2	2014-03-26
fem.exit	4169.5	1	2014-03-26
3.attack.7	4202.734	1	2014-03-26
7.initFO	4202.735	1	2014-03-26
2.attack.1	4222.701	1	2014-03-26
1.initFO	4222.702	1	2014-03-26
1.disengage.2	4360.701	1	2014-03-26
1.attack.2	4403.968	1	2014-03-26
2.initFO	4403.969	1	2014-03-26
clock.time	4500	1	2014-03-26
1.disengage.2	4534.1	1	2014-03-26
3.disengage.7	4539.467	1	2014-03-26
3.attack.2	4745.2	1	2014-03-26
2.initFO	4745.201	1	2014-03-26
3.disengage.2	4848.734	1	2014-03-26
1.depart	4871.17	1	2014-03-26
3.attack.2	4924.234	1	2014-03-26
2.initFO	4924.235	1	2014-03-26
3.disengage.2	5004.701	1	2014-03-26
3.attack.2	5023.3	1	2014-03-26
2.initFO	5023.301	1	2014-03-26
3.disengage.2	5056.734	1	2014-03-26
3.attack.7	5127.4	1	2014-03-26
7.initFO	5127.401	1	2014-03-26
clock.time	5400	1	2014-03-26
7.disengage.3	6158.367	1	2014-03-26
3.attack.7	6177.601	1	2014-03-26
7.initFO	6177.602	1	2014-03-26
clock.time	6300	1	2014-03-26
30.arrive	7125.89	1	2014-03-26
5.attack.30	7126.033	1	2014-03-26
30.initCH	7126.034	1	2014-03-26
5.disengage.30	7126.934	1	2014-03-26
30.depart	7127.09	1	2014-03-26
3.disengage.7	7162.567	1	2014-03-26
2.attack.3	7178.1	1	2014-03-26
3.initFO	7178.101	1	2014-03-26
clock.time	7200	1	2014-03-26
7.depart	7378.3	1	2014-03-26
5.depart	7380.64	1	2014-03-26
3.disengage.2	7381.567	1	2014-03-26
3.depart	7383.54	1	2014-03-26
2.depart	7385.11	1	2014-03-26
end.obs	7469	1	2014-03-26
fem.enter	0	2	2014-03-28
2.attack.3	70.078209348241	2	2014-03-28
3.initFO	70.0782124237799	2	2014-03-28
2.disengage	88.1735873480707	2	2014-03-28
2.attack.4	212.324319822299	2	2014-03-28
4.initSF	212.324774794827	2	2014-03-28
2.disengage	212.669884958719	2	2014-03-28
2.attack.4	266.603789458982	2	2014-03-28
4.initFO	266.604730853951	2	2014-03-28
2.disengage	296.853464811113	2	2014-03-28
2.attack.4	475.377199603457	2	2014-03-28
4.initSF	475.378612870301	2	2014-03-28
4.disengage	478.429299312168	2	2014-03-28
clock.time	900	2	2014-03-28
30.arrive	920.85	2	2014-03-28
2.attack.30	969.063626680604	2	2014-03-28
30.initCH	969.064198229714	2	2014-03-28
2.disengage	969.974214762948	2	2014-03-28
30.cop.start	987.091058326591	2	2014-03-28
1.attack.30	989.392514394536	2	2014-03-28
30.initCH	989.393433708803	2	2014-03-28
1.disengage	989.635972068929	2	2014-03-28
7.attack.30	1062.29700219832	2	2014-03-28
30.initCH	1062.29833671886	2	2014-03-28
7.disengage	1063.12252425688	2	2014-03-28
2.attack.30	1080.04528157283	2	2014-03-28
30.initCH	1080.04528740306	2	2014-03-28
2.disengage	1082.47553946971	2	2014-03-28
2.attack.30	1085.73775437104	2	2014-03-28
30.initCH	1085.73832871638	2	2014-03-28
2.disengage	1091.21971949351	2	2014-03-28
2.cop.start	1102.91677587957	2	2014-03-28
2.cop.end	1106.65766040924	2	2014-03-28
3.attack.30	1190.04872340701	2	2014-03-28
30.initCH	1190.04888332773	2	2014-03-28
3.disengage	1190.31848752177	2	2014-03-28
3.attack.30	1195.98555537627	2	2014-03-28
30.initCH	1195.98651443316	2	2014-03-28
3.disengage	1201.08096848392	2	2014-03-28
1.attack.30	1208.23881224371	2	2014-03-28
30.initCH	1208.24334567602	2	2014-03-28
1.disengage	1213.5134123033	2	2014-03-28
2.attack.4	1213.85044181647	2	2014-03-28
4.initFO	1213.85189569141	2	2014-03-28
2.disengage	1228.42127417608	2	2014-03-28
1.attack.30	1231.84753060397	2	2014-03-28
30.initCH	1231.84822627261	2	2014-03-28
1.disengage	1240.61704269513	2	2014-03-28
5.attack.30	1242.37281572156	2	2014-03-28
30.initCH	1242.37305705749	2	2014-03-28
5.disengage	1248.63110061529	2	2014-03-28
5.attack.30	1259.11586563289	2	2014-03-28
30.initCH	1259.11716196511	2	2014-03-28
5.disengage	1260.47457336023	2	2014-03-28
2.attack.3	1263.87360102252	2	2014-03-28
3.initFO	1263.8763692302	2	2014-03-28
2.disengage	1296.58321836764	2	2014-03-28
2.attack.4	1402.43366552216	2	2014-03-28
4.initFO	1402.43373287139	2	2014-03-28
2.disengage	1405.99029147104	2	2014-03-28
3.attack.1	1423.33586954942	2	2014-03-28
1.initFO	1423.33697303161	2	2014-03-28
1.disengage	1569.14497274832	2	2014-03-28
2.attack.4	1616.17369143641	2	2014-03-28
4.initFO	1616.17460411996	2	2014-03-28
7.attack.30	1657.31528812508	2	2014-03-28
30.initCH	1657.31799867754	2	2014-03-28
7.disengage	1659.72632498873	2	2014-03-28
30.depart	1667.94587563721	2	2014-03-28
4.disengage	1673.01739774072	2	2014-03-28
30.arrive	1674.00862764647	2	2014-03-28
3.attack.4	1678.27676195394	2	2014-03-28
4.initSF	1678.28089748582	2	2014-03-28
4.disengage	1683.28475140796	2	2014-03-28
2.attack.30	1695.59441312391	2	2014-03-28
30.initCH	1695.59495963476	2	2014-03-28
2.disengage	1702.59976890834	2	2014-03-28
2.attack.30	1722.85504564888	2	2014-03-28
30.initCH	1722.85516642337	2	2014-03-28
2.disengage	1728.91409964206	2	2014-03-28
2.attack.30	1778.3906213565	2	2014-03-28
30.initCH	1778.39112533802	2	2014-03-28
2.disengage	1784.5182534605	2	2014-03-28
2.attack.30	1785.27481051114	2	2014-03-28
30.initCH	1785.27574456611	2	2014-03-28
2.disengage	1785.52081090251	2	2014-03-28
clock.time	1800	2	2014-03-28
7.attack.30	1853.38746647315	2	2014-03-28
30.initCH	1853.39094724303	2	2014-03-28
7.disengage	1857.19400975752	2	2014-03-28
1.attack.30	1868.12009067194	2	2014-03-28
30.initCH	1868.12100186981	2	2014-03-28
1.disengage	1871.55270014972	2	2014-03-28
30.depart	1891.37210723262	2	2014-03-28
7.attack.1	2210.89138138712	2	2014-03-28
1.initFO	2210.89228036194	2	2014-03-28
2.attack.4	2334.87862193962	2	2014-03-28
4.initSF	2334.88011312104	2	2014-03-28
2.disengage	2358.64282776251	2	2014-03-28
1.disengage	2373.99301730852	2	2014-03-28
7.attack.4	2495.0755989817	2	2014-03-28
4.initFO	2495.07690291997	2	2014-03-28
30.arrive	2588.39888049652	2	2014-03-28
clock.time	2700	2	2014-03-28
4.disengage	2701.40754634489	2	2014-03-28
7.attack.4	2728.48005767307	2	2014-03-28
4.initFO	2728.48067170813	2	2014-03-28
2.attack.3	2800.38291757134	2	2014-03-28
3.initFO	2800.38348328196	2	2014-03-28
1.attack.30	2806.17876468324	2	2014-03-28
30.initCH	2806.17924159454	2	2014-03-28
1.disengage	2807.25157631001	2	2014-03-28
30.depart	2820.96643680279	2	2014-03-28
3.disengage	2922.74832984808	2	2014-03-28
7.disengage	2932.79515224262	2	2014-03-28
30.arrive	2950.30433180118	2	2014-03-28
2.attack.4	3100.11990806384	2	2014-03-28
4.initFO	3100.12006952237	2	2014-03-28
7.attack.30	3140.52937095547	2	2014-03-28
30.initSF	3140.53198962627	2	2014-03-28
7.disengage	3152.56182059933	2	2014-03-28
2.disengage	3167.31280355584	2	2014-03-28
5.cop.start	3239.42727687028	2	2014-03-28
5.cop.end	3248.58614923196	2	2014-03-28
7.attack.3	3283.19564285187	2	2014-03-28
3.initFO	3283.19719949905	2	2014-03-28
1.attack.30	3452.59469846742	2	2014-03-28
30.initCH	3452.59483539871	2	2014-03-28
1.disengage	3456.94742566873	2	2014-03-28
30.depart	3462.06644182187	2	2014-03-28
7.disengage	3481.59082318142	2	2014-03-28
7.attack.4	3533.46418302248	2	2014-03-28
4.initFO	3533.46518361499	2	2014-03-28
4.disengage	3554.05025241754	2	2014-03-28
clock.time	3600	2	2014-03-28
4.attack.2	3792.38381468494	2	2014-03-28
2.initFO	3792.38439599661	2	2014-03-28
4.disengage	3820.25212071846	2	2014-03-28
4.attack.2	3871.99185291039	2	2014-03-28
2.initFO	3871.99324417181	2	2014-03-28
4.disengage	3951.62106793404	2	2014-03-28
4.attack.2	4020.29518898327	2	2014-03-28
2.initFO	4020.2954691099	2	2014-03-28
2.disengage	4029.17841802754	2	2014-03-28
2.attack.4	4058.75495292778	2	2014-03-28
4.initFO	4058.75573302563	2	2014-03-28
4.disengage	4113.71033687775	2	2014-03-28
2.attack.4	4255.84828776276	2	2014-03-28
4.initSF	4255.85100854389	2	2014-03-28
2.disengage	4266.16685410786	2	2014-03-28
5.attack.3	4283.73306260449	2	2014-03-28
3.initFO	4283.73321098335	2	2014-03-28
4.attack.7	4372.97611619027	2	2014-03-28
7.initSF	4372.97705347274	2	2014-03-28
4.disengage	4373.08434503987	2	2014-03-28
4.attack.7	4373.6821157796	2	2014-03-28
7.initFO	4373.68224631739	2	2014-03-28
7.disengage	4403.57968502099	2	2014-03-28
1.attack.4	4417.18689381244	2	2014-03-28
4.initFO	4417.18718258932	2	2014-03-28
5.disengage	4439.44833853728	2	2014-03-28
clock.time	4500	2	2014-03-28
30.arrive	4527.28668568127	2	2014-03-28
7.attack.3	4638.17497946218	2	2014-03-28
3.initFO	4638.17610706624	2	2014-03-28
4.disengage	4652.58465408065	2	2014-03-28
4.depart	4677.17521992234	2	2014-03-28
5.attack.30	4732.18033765423	2	2014-03-28
30.initCH	4732.18482035522	2	2014-03-28
5.disengage	4733.78562225866	2	2014-03-28
1.attack.30	4735.10502767439	2	2014-03-28
30.initCH	4735.10834176326	2	2014-03-28
1.disengage	4735.87715415472	2	2014-03-28
7.disengage	4744.124426468	2	2014-03-28
30.depart	5070.54241090733	2	2014-03-28
clock.time	5400	2	2014-03-28
30.arrive	5854.53571932949	2	2014-03-28
fem.exit	6111.133	1	2014-03-28
7.attack.30	6206.18369888626	1	2014-03-28
30.initCH	6206.1837360999	1	2014-03-28
3.attack.5	6264.27233998256	1	2014-03-28
5.initFO	6264.27345929377	1	2014-03-28
7.disengage	6286.61732899856	1	2014-03-28
clock.time	6300	1	2014-03-28
1.attack.2	6325.55758193917	1	2014-03-28
2.initSF	6325.55800991711	1	2014-03-28
1.disengage	6359.70110124209	1	2014-03-28
30.depart	6398.34728974244	1	2014-03-28
30.arrive	6502.55261502494	1	2014-03-28
5.disengage	6789.11547588649	1	2014-03-28
7.attack.30	6805.74398059868	1	2014-03-28
30.initCH	6805.74435292284	1	2014-03-28
7.disengage	6836.52062530549	1	2014-03-28
7.attack.30	6842.72016395852	1	2014-03-28
30.initCH	6842.72051721542	1	2014-03-28
7.disengage	6843.95240090372	1	2014-03-28
1.attack.30	6857.04770391979	1	2014-03-28
30.initCH	6857.04872331281	1	2014-03-28
5.depart	6876.04290358381	1	2014-03-28
1.disengage	6910.48596168329	1	2014-03-28
7.attack.30	6913.20134745547	1	2014-03-28
30.initCH	6913.20371010083	1	2014-03-28
7.disengage	6922.79690909765	1	2014-03-28
7.attack.30	6988.56743541059	1	2014-03-28
30.initCH	6988.56758437289	1	2014-03-28
7.disengage	7003.49035607956	1	2014-03-28
2.attack.30	7035.61458229205	1	2014-03-28
30.initCH	7035.61665515136	1	2014-03-28
2.disengage	7040.80197335683	1	2014-03-28
1.attack.2	7051.30896489292	1	2014-03-28
2.initFO	7051.31073148425	1	2014-03-28
30.depart	7073.34246603445	1	2014-03-28
clock.time	7200	1	2014-03-28
2.disengage	7407.84191547937	1	2014-03-28
3.attack.2	7494.36385577654	1	2014-03-28
2.initFO	7494.36494424918	1	2014-03-28
clock.time	8100	1	2014-03-28
3.disengage	8198.74897174136	1	2014-03-28
30.arrive	8241.08556010263	1	2014-03-28
7.attack.3	8391.12117637644	1	2014-03-28
3.initFO	8391.12325672624	1	2014-03-28
7.disengage	8408.94353258156	1	2014-03-28
7.attack.30	8414.68723270686	1	2014-03-28
30.initCH	8414.68847281269	1	2014-03-28
7.disengage	8485.05038648757	1	2014-03-28
7.attack.30	8488.82261596528	1	2014-03-28
30.initCH	8488.82334126849	1	2014-03-28
2.depart	8495.28384582918	1	2014-03-28
7.disengage	8533.02138701131	1	2014-03-28
30.depart	8559.90759324657	1	2014-03-28
30.arrive	8877.90842869987	1	2014-03-28
clock.time	9000	1	2014-03-28
7.attack.30	9023.36878674283	1	2014-03-28
30.initCH	9023.36930902335	1	2014-03-28
7.disengage	9025.44913343233	1	2014-03-28
3.attack.30	9029.37609938011	1	2014-03-28
30.initCH	9029.37790310908	1	2014-03-28
3.disengage	9121.35300867161	1	2014-03-28
7.attack.30	9133.88702379204	1	2014-03-28
30.initCH	9133.88735182667	1	2014-03-28
7.disengage	9146.64292822829	1	2014-03-28
30.depart	9151.29817604239	1	2014-03-28
30.arrive	9393.09416603038	1	2014-03-28
3.depart	9423.52762369684	1	2014-03-28
7.attack.30	9510.90779803841	1	2014-03-28
30.initCH	9510.90902529314	1	2014-03-28
7.disengage	9586.10023989239	1	2014-03-28
7.attack.30	9613.44380074142	1	2014-03-28
30.initCH	9613.44507076964	1	2014-03-28
7.disengage	9614.35551776835	1	2014-03-28
7.attack.30	9621.83716666239	1	2014-03-28
30.initCH	9621.83830108017	1	2014-03-28
7.disengage	9668.19216678499	1	2014-03-28
7.attack.30	9671.59729239553	1	2014-03-28
30.initCH	9671.60199582416	1	2014-03-28
7.disengage	9699.34510614521	1	2014-03-28
30.depart	9725.4643783904	1	2014-03-28
7.depart	9784.67170168117	1	2014-03-28
clock.time	9900	1	2014-03-28
3.arrive	9960.6642393659	1	2014-03-28
end.obs	10089	1	2014-03-28
