## Supplemental_reproducible_code for "Fighting isn’t sexy in lekking Greater Sage-grouse (*Centrocercus urophasianus*)": pres_exact_day_2

Events	Time	Date	Bird_ID	Type
1.arrive	0	2014-03-28	1	arrive
2.arrive	0	2014-03-28	2	arrive
3.arrive	0	2014-03-28	3	arrive
4.arrive	0	2014-03-28	4	arrive
5.arrive	0	2014-03-28	5	arrive
7.arrive	0	2014-03-28	7	arrive
30.arrive	920.85	2014-03-28	30	arrive
30.depart	1667.94587563721	2014-03-28	30	depart
30.arrive	1674.00862764647	2014-03-28	30	arrive
30.depart	1891.37210723262	2014-03-28	30	depart
30.arrive	2588.39888049652	2014-03-28	30	arrive
30.depart	2820.96643680279	2014-03-28	30	depart
30.arrive	2950.30433180118	2014-03-28	30	arrive
30.depart	3462.06644182187	2014-03-28	30	depart
30.arrive	4527.28668568127	2014-03-28	30	arrive
4.depart	4677.17521992234	2014-03-28	4	depart
30.depart	5070.54241090733	2014-03-28	30	depart
30.arrive	5854.53571932949	2014-03-28	30	arrive
30.depart	6398.34728974244	2014-03-28	30	depart
30.arrive	6502.55261502494	2014-03-28	30	arrive
5.depart	6876.04290358381	2014-03-28	5	depart
30.depart	7073.34246603445	2014-03-28	30	depart
30.arrive	8241.08556010263	2014-03-28	30	arrive
2.depart	8495.28384582918	2014-03-28	2	depart
30.depart	8559.90759324657	2014-03-28	30	depart
30.arrive	8877.90842869987	2014-03-28	30	arrive
30.depart	9151.29817604239	2014-03-28	30	depart
30.arrive	9393.09416603038	2014-03-28	30	arrive
3.depart	9423.52762369684	2014-03-28	3	depart
30.depart	9725.4643783904	2014-03-28	30	depart
7.depart	9784.67170168117	2014-03-28	7	depart
3.arrive	9960.6642393659	2014-03-28	3	arrive
