## Supplemental_reproducible_code for "Fighting isn’t sexy in lekking Greater Sage-grouse (*Centrocercus urophasianus*)": evlist_day2

Events	Time
0	0
993	58.3884008941844
1023	64.5757016108533
993	511.460028329736
1023	516.205292893894
992	537.313424395573
1022	540.636893060665
175	580.350608546977
871	580.350862024717
967	725.288129581832
93	769.36197556158
877	769.362023933992
993	788.079752135022
1023	800.846428929277
964	824.724302057651
1055	879.462813172788
0	900
178	904.440474409145
874	904.440915069975
0	920.85
964	922.34859591812
29	1075.08702177254
930	1075.08725148956
961	1079.35902842791
1080	1121.88149812526
64	1365.10507087474
877	1365.10582188187
32	1456.16196266858
874	1456.16212848925
963	1462.70472342833
962	1465.81497215401
0	1599.20375457837
993	1605.61960021932
1023	1618.42234215003
203	1652.35366603985
930	1652.35432084277
967	1654.69102273787
29	1655.13352825267
930	1655.13541922468
961	1663.19418456857
87	1675.36404627786
930	1675.36445474347
963	1679.17093764418
58	1687.34068733398
930	1687.34262201008
962	1689.4738500031
1054	1699.20163719797
0	1800
993	1870.42836230416
1023	1873.29458560031
29	2068.42776104407
930	2068.4281505872
961	2069.99056512638
87	2094.30828632714
930	2094.30979106107
963	2098.88389150526
1080	2116.13191302324
0	2116.1874370538
203	2439.09181024078
930	2439.09408682905
967	2444.5304314087
58	2457.70222214413
930	2457.70532238057
962	2459.72724064083
58	2460.77067176837
930	2460.77079091729
962	2469.49340853962
992	2481.32854179678
1022	2484.95763908224
993	2526.80114948334
1023	2528.34052975138
87	2604.29668333115
930	2604.29979504085
963	2611.19829330635
58	2623.41637671257
960	2623.41710122897
962	2633.7757541175
59	2640.2416528586
871	2640.24288783539
0	2700
961	2735.93037505771
87	2868.42398566089
930	2868.42614405757
963	2886.27995110775
87	2931.02343418033
930	2931.02366026592
963	2938.31215611744
87	2959.99286726856
930	2959.99528832644
963	2960.04105903902
29	2983.26470623453
930	2983.26910786287
961	2991.04053975273
203	3023.51797260196
930	3023.51804727296
967	3031.56618338616
2	3039.22561318654
873	3039.22587551509
961	3077.99199207187
58	3163.71264102347
960	3163.71366142545
962	3177.10365171673
58	3201.72632611056
930	3201.728234592
962	3203.64174754304
87	3220.84961753376
900	3220.85091434796
963	3241.95427323483
58	3340.65128816502
930	3340.65337795097
962	3344.13829715069
58	3349.04192111059
930	3349.04229872025
962	3351.98253621666
87	3369.71966294943
930	3369.7217340364
963	3387.27840495155
58	3394.74724089983
930	3394.74725061339
962	3398.35291974414
58	3445.30700432144
930	3445.30728938433
962	3447.19064622555
87	3494.54607073207
930	3494.54641377841
963	3497.7976377821
29	3499.85600746381
930	3499.85674321719
961	3503.25301744034
29	3524.31365140742
930	3524.31433308154
961	3528.23528874713
29	3578.97502175298
930	3578.97604158713
961	3581.83081365486
203	3594.95466361103
930	3594.95468282727
0	3600
967	3600.34767930164
87	3615.46026455762
930	3615.46160810188
963	3624.84239042358
87	3661.62604456598
930	3661.62716069551
963	3665.38840087122
1080	3667.07510815378
1053	3793.26002610794
0	3928.61365294631
1080	3997.95062007184
0	4254.44421075738
842	4360.56123305502
871	4360.56197951085
961	4437.67221504871
0	4454.62399057847
2	4468.03167700134
873	4468.03224524572
58	4489.84173171798
930	4489.84192390841
962	4490.20786788299
58	4493.96859976623
930	4493.96887757144
962	4494.20837871878
0	4500
961	4526.1270334781
87	4552.277944921
930	4552.28186631264
963	4560.11425041309
175	4631.02890989126
931	4631.02920061006
961	4631.36626993066
87	4685.93832086093
930	4685.93989636001
963	4688.94297050208
87	4715.73422427311
900	4715.73581533973
963	4725.31206567675
87	4919.19770563666
930	4919.19826813053
963	4920.40200859497
87	4942.76668995737
930	4942.76781857291
963	4948.26228711706
1080	4987.81387544944
0	5090.19266400971
1051	5254.32804582225
0	5400
203	5654.22332777768
900	5654.22349633923
967	5683.21522607568
87	5738.42040879029
930	5738.42054321492
963	5748.00436570943
87	5752.98709773334
930	5752.98820262619
963	5758.20613558948
203	5759.42183719628
930	5759.42470552105
967	5760.5980559759
203	5764.69733221285
930	5764.69780023577
967	5773.89986262892
58	5776.05848992648
930	5776.05876342298
962	5782.05280783275
58	5807.47399394626
930	5807.47424971618
962	5810.34223426366
87	5821.82046625063
930	5821.82124783573
963	5824.35091391611
87	5845.29949548345
930	5845.30346467591
963	5849.26742685023
87	5856.45586177307
930	5856.45640873506
963	5856.72913402455
203	5874.15710651961
930	5874.1576657828
967	5875.05063799346
87	5876.52835764221
930	5876.52923694509
963	5877.41609286507
87	5890.54093603888
930	5890.54172605222
963	5892.44999924025
203	5894.2032079345
930	5894.20484744992
0	5899.44959504103
967	5900.06118176026
58	5935.0766229386
930	5935.07779840979
962	5943.14742879058
58	5986.13741859516
930	5986.13946476485
962	5999.74018018922
203	6025.26517830555
930	6025.26851541049
967	6026.94298526654
58	6028.74604403118
930	6028.74635195575
962	6030.44368140299
29	6044.64404508451
930	6044.64485439708
961	6046.11358728553
1080	6074.85960011135
0	6111.133
1051	6169.76261939387
0	6300
1057	6362.25856292873
1052	6563.71345368305
1053	6592.08591117238
0	10089
