## Supplemental_reproducible_code for "Fighting isn’t sexy in lekking Greater Sage-grouse (*Centrocercus urophasianus*)": full_event_list

Events	Time	Females	Date
fem.enter	0	2	2014-03-26
4.arrive	341.87	2	2014-03-26
2.attack.4	390.434	2	2014-03-26
4.initSF	390.435	2	2014-03-26
2.disengage.4	394.834	2	2014-03-26
7.attack.4	398.801	2	2014-03-26
4.initFO	398.802	2	2014-03-26
7.disengage.4	403.033	2	2014-03-26
4.attack.2	584.067	2	2014-03-26
2.initFO	584.068	2	2014-03-26
4.disengage.2	609.5	2	2014-03-26
7.attack.4	630.3	2	2014-03-26
4.initFO	630.301	2	2014-03-26
7.disengage.4	689.3	2	2014-03-26
7.attack.4	721.567	2	2014-03-26
4.initSF	721.568	2	2014-03-26
7.disengage.4	723.834	2	2014-03-26
2.attack.4	800.3	2	2014-03-26
4.initFO	800.301	2	2014-03-26
4.disengage.2	836.601	2	2014-03-26
7.attack.4	847.067	2	2014-03-26
4.initSF	847.068	2	2014-03-26
4.disengage.7	849.801	2	2014-03-26
7.attack.4	872.2	2	2014-03-26
4.initFO	872.201	2	2014-03-26
7.disengage.4	898.2	2	2014-03-26
clock.time	900	2	2014-03-26
4.attack.7	902.5	2	2014-03-26
7.initFO	902.501	2	2014-03-26
4.disengage.7	956	2	2014-03-26
2.attack.4	993.167	2	2014-03-26
4.initFO	993.168	2	2014-03-26
4.disengage.2	1024.901	2	2014-03-26
3.attack.1	1026.868	2	2014-03-26
1.initFO	1026.869	2	2014-03-26
3.disengage.1	1040.033	2	2014-03-26
7.attack.4	1114.133	2	2014-03-26
4.initFO	1114.134	2	2014-03-26
4.disengage.7	1155.167	2	2014-03-26
4.attack.7	1164.667	2	2014-03-26
7.initFO	1164.668	2	2014-03-26
7.disengage.4	1223.167	2	2014-03-26
2.attack.4	1303.267	2	2014-03-26
4.initFO	1303.268	2	2014-03-26
3.cop.start	1329.834	2	2014-03-26
2.disengage.4	1332.934	2	2014-03-26
3.cop.end	1333.534	2	2014-03-26
3.attack.1	1392.667	2	2014-03-26
1.initFO	1392.668	2	2014-03-26
3.disengage.1	1402.067	2	2014-03-26
7.attack.4	1473.934	2	2014-03-26
4.initSF	1473.935	2	2014-03-26
4.disengage.7	1479.934	2	2014-03-26
7.attack.4	1483.367	2	2014-03-26
4.initFO	1483.368	2	2014-03-26
3.cop.start	1518.067	2	2014-03-26
3.cop.end	1521.3	2	2014-03-26
4.disengage.7	1525.234	2	2014-03-26
2.attack.4	1558.801	2	2014-03-26
4.initFO	1558.802	2	2014-03-26
4.disengage.2	1570.767	2	2014-03-26
7.attack.4	1770.167	2	2014-03-26
4.initFO	1770.168	2	2014-03-26
clock.time	1800	2	2014-03-26
4.disengage.7	1902.901	2	2014-03-26
7.attack.4	1912.133	2	2014-03-26
4.initFO	1912.134	2	2014-03-26
3.attack.1	1917.901	2	2014-03-26
1.initFO	1917.902	2	2014-03-26
3.disengage.1	1931.968	2	2014-03-26
3.attack.2	1932.133	2	2014-03-26
2.initFO	1932.134	2	2014-03-26
3.disengage.2	1944.601	2	2014-03-26
4.disengage.7	1946.801	2	2014-03-26
4.attack.7	1958.5	2	2014-03-26
7.initSF	1958.501	2	2014-03-26
4.disengage.7	1964.734	2	2014-03-26
4.attack.7	2463.601	2	2014-03-26
7.initFO	2463.602	2	2014-03-26
4.disengage.7	2557.601	2	2014-03-26
7.attack.4	2570.901	2	2014-03-26
4.initFO	2570.902	2	2014-03-26
4.disengage.7	2603.167	2	2014-03-26
clock.time	2700	2	2014-03-26
7.attack.4	3028.3	2	2014-03-26
4.initSF	3028.301	2	2014-03-26
7.disengage.4	3034.033	2	2014-03-26
4.attack.7	3058.267	2	2014-03-26
7.initFO	3058.268	2	2014-03-26
4.disengage.7	3114.868	2	2014-03-26
4.depart	3115.21	2	2014-03-26
3.attack.1	3154.734	2	2014-03-26
1.initFO	3154.735	2	2014-03-26
3.disengage.1	3171.667	2	2014-03-26
3.cop.start	3303.067	2	2014-03-26
3.cop.end	3306.934	2	2014-03-26
clock.time	3600	2	2014-03-26
3.attack.2	3798.634	2	2014-03-26
2.initFO	3798.635	2	2014-03-26
3.disengage.2	3804.534	2	2014-03-26
1.attack.2	3804.601	2	2014-03-26
2.initFO	3804.602	2	2014-03-26
1.disengage.2	3819.868	2	2014-03-26
3.attack.2	3857.901	2	2014-03-26
2.initFO	3857.902	2	2014-03-26
3.disengage.2	3873.968	2	2014-03-26
3.cop.start	4098.5	2	2014-03-26
3.cop.end	4101.767	2	2014-03-26
2.attack.1	4108.067	2	2014-03-26
1.initFO	4108.068	2	2014-03-26
1.disengage.2	4118.434	2	2014-03-26
1.attack.2	4129.801	2	2014-03-26
2.initFO	4129.802	2	2014-03-26
1.disengage.2	4136.267	2	2014-03-26
fem.exit	4169.5	1	2014-03-26
3.attack.7	4202.734	1	2014-03-26
7.initFO	4202.735	1	2014-03-26
2.attack.1	4222.701	1	2014-03-26
1.initFO	4222.702	1	2014-03-26
1.disengage.2	4360.701	1	2014-03-26
1.attack.2	4403.968	1	2014-03-26
2.initFO	4403.969	1	2014-03-26
clock.time	4500	1	2014-03-26
1.disengage.2	4534.1	1	2014-03-26
3.disengage.7	4539.467	1	2014-03-26
3.attack.2	4745.2	1	2014-03-26
2.initFO	4745.201	1	2014-03-26
3.disengage.2	4848.734	1	2014-03-26
1.depart	4871.17	1	2014-03-26
3.attack.2	4924.234	1	2014-03-26
2.initFO	4924.235	1	2014-03-26
3.disengage.2	5004.701	1	2014-03-26
3.attack.2	5023.3	1	2014-03-26
2.initFO	5023.301	1	2014-03-26
3.disengage.2	5056.734	1	2014-03-26
3.attack.7	5127.4	1	2014-03-26
7.initFO	5127.401	1	2014-03-26
clock.time	5400	1	2014-03-26
7.disengage.3	6158.367	1	2014-03-26
3.attack.7	6177.601	1	2014-03-26
7.initFO	6177.602	1	2014-03-26
clock.time	6300	1	2014-03-26
30.arrive	7125.89	1	2014-03-26
5.attack.30	7126.033	1	2014-03-26
30.initCH	7126.034	1	2014-03-26
5.disengage.30	7126.934	1	2014-03-26
30.depart	7127.09	1	2014-03-26
3.disengage.7	7162.567	1	2014-03-26
2.attack.3	7178.1	1	2014-03-26
3.initFO	7178.101	1	2014-03-26
clock.time	7200	1	2014-03-26
7.depart	7378.3	1	2014-03-26
5.depart	7380.64	1	2014-03-26
3.disengage.2	7381.567	1	2014-03-26
3.depart	7383.54	1	2014-03-26
2.depart	7385.11	1	2014-03-26
end.obs	7469	1	2014-03-26
fem.enter	0	2	2014-03-28
3.cop.start	58.3884008941844	2	2014-03-28
3.cop.end	64.5757016108533	2	2014-03-28
3.cop.start	511.460028329736	2	2014-03-28
3.cop.end	516.205292893894	2	2014-03-28
2.cop.start	537.313424395573	2	2014-03-28
2.cop.end	540.636893060665	2	2014-03-28
7.attack.1	580.350608546977	2	2014-03-28
1.initFO	580.350862024717	2	2014-03-28
7.disengage	725.288129581832	2	2014-03-28
4.attack.7	769.36197556158	2	2014-03-28
7.initFO	769.362023933992	2	2014-03-28
3.cop.start	788.079752135022	2	2014-03-28
3.cop.end	800.846428929277	2	2014-03-28
4.disengage	824.724302057651	2	2014-03-28
5.depart	879.462813172788	2	2014-03-28
clock.time	900	2	2014-03-28
7.attack.4	904.440474409145	2	2014-03-28
4.initFO	904.440915069975	2	2014-03-28
30.arrive	920.85	2	2014-03-28
4.disengage	922.34859591812	2	2014-03-28
1.attack.30	1075.08702177254	2	2014-03-28
30.initCH	1075.08725148956	2	2014-03-28
1.disengage	1079.35902842791	2	2014-03-28
30.depart	1121.88149812526	2	2014-03-28
3.attack.7	1365.10507087474	2	2014-03-28
7.initFO	1365.10582188187	2	2014-03-28
2.attack.4	1456.16196266858	2	2014-03-28
4.initFO	1456.16212848925	2	2014-03-28
3.disengage	1462.70472342833	2	2014-03-28
2.disengage	1465.81497215401	2	2014-03-28
30.arrive	1599.20375457837	2	2014-03-28
3.cop.start	1605.61960021932	2	2014-03-28
3.cop.end	1618.42234215003	2	2014-03-28
7.attack.30	1652.35366603985	2	2014-03-28
30.initCH	1652.35432084277	2	2014-03-28
7.disengage	1654.69102273787	2	2014-03-28
1.attack.30	1655.13352825267	2	2014-03-28
30.initCH	1655.13541922468	2	2014-03-28
1.disengage	1663.19418456857	2	2014-03-28
3.attack.30	1675.36404627786	2	2014-03-28
30.initCH	1675.36445474347	2	2014-03-28
3.disengage	1679.17093764418	2	2014-03-28
2.attack.30	1687.34068733398	2	2014-03-28
30.initCH	1687.34262201008	2	2014-03-28
2.disengage	1689.4738500031	2	2014-03-28
4.depart	1699.20163719797	2	2014-03-28
clock.time	1800	2	2014-03-28
3.cop.start	1870.42836230416	2	2014-03-28
3.cop.end	1873.29458560031	2	2014-03-28
1.attack.30	2068.42776104407	2	2014-03-28
30.initCH	2068.4281505872	2	2014-03-28
1.disengage	2069.99056512638	2	2014-03-28
3.attack.30	2094.30828632714	2	2014-03-28
30.initCH	2094.30979106107	2	2014-03-28
3.disengage	2098.88389150526	2	2014-03-28
30.depart	2116.13191302324	2	2014-03-28
30.arrive	2116.1874370538	2	2014-03-28
7.attack.30	2439.09181024078	2	2014-03-28
30.initCH	2439.09408682905	2	2014-03-28
7.disengage	2444.5304314087	2	2014-03-28
2.attack.30	2457.70222214413	2	2014-03-28
30.initCH	2457.70532238057	2	2014-03-28
2.disengage	2459.72724064083	2	2014-03-28
2.attack.30	2460.77067176837	2	2014-03-28
30.initCH	2460.77079091729	2	2014-03-28
2.disengage	2469.49340853962	2	2014-03-28
2.cop.start	2481.32854179678	2	2014-03-28
2.cop.end	2484.95763908224	2	2014-03-28
3.cop.start	2526.80114948334	2	2014-03-28
3.cop.end	2528.34052975138	2	2014-03-28
3.attack.30	2604.29668333115	2	2014-03-28
30.initCH	2604.29979504085	2	2014-03-28
3.disengage	2611.19829330635	2	2014-03-28
2.attack.30	2623.41637671257	2	2014-03-28
30.initSF	2623.41710122897	2	2014-03-28
2.disengage	2633.7757541175	2	2014-03-28
3.attack.1	2640.2416528586	2	2014-03-28
1.initFO	2640.24288783539	2	2014-03-28
clock.time	2700	2	2014-03-28
1.disengage	2735.93037505771	2	2014-03-28
3.attack.30	2868.42398566089	2	2014-03-28
30.initCH	2868.42614405757	2	2014-03-28
3.disengage	2886.27995110775	2	2014-03-28
3.attack.30	2931.02343418033	2	2014-03-28
30.initCH	2931.02366026592	2	2014-03-28
3.disengage	2938.31215611744	2	2014-03-28
3.attack.30	2959.99286726856	2	2014-03-28
30.initCH	2959.99528832644	2	2014-03-28
3.disengage	2960.04105903902	2	2014-03-28
1.attack.30	2983.26470623453	2	2014-03-28
30.initCH	2983.26910786287	2	2014-03-28
1.disengage	2991.04053975273	2	2014-03-28
7.attack.30	3023.51797260196	2	2014-03-28
30.initCH	3023.51804727296	2	2014-03-28
7.disengage	3031.56618338616	2	2014-03-28
1.attack.3	3039.22561318654	2	2014-03-28
3.initFO	3039.22587551509	2	2014-03-28
1.disengage	3077.99199207187	2	2014-03-28
2.attack.30	3163.71264102347	2	2014-03-28
30.initSF	3163.71366142545	2	2014-03-28
2.disengage	3177.10365171673	2	2014-03-28
2.attack.30	3201.72632611056	2	2014-03-28
30.initCH	3201.728234592	2	2014-03-28
2.disengage	3203.64174754304	2	2014-03-28
3.attack.30	3220.84961753376	2	2014-03-28
30.initFO	3220.85091434796	2	2014-03-28
3.disengage	3241.95427323483	2	2014-03-28
2.attack.30	3340.65128816502	2	2014-03-28
30.initCH	3340.65337795097	2	2014-03-28
2.disengage	3344.13829715069	2	2014-03-28
2.attack.30	3349.04192111059	2	2014-03-28
30.initCH	3349.04229872025	2	2014-03-28
2.disengage	3351.98253621666	2	2014-03-28
3.attack.30	3369.71966294943	2	2014-03-28
30.initCH	3369.7217340364	2	2014-03-28
3.disengage	3387.27840495155	2	2014-03-28
2.attack.30	3394.74724089983	2	2014-03-28
30.initCH	3394.74725061339	2	2014-03-28
2.disengage	3398.35291974414	2	2014-03-28
2.attack.30	3445.30700432144	2	2014-03-28
30.initCH	3445.30728938433	2	2014-03-28
2.disengage	3447.19064622555	2	2014-03-28
3.attack.30	3494.54607073207	2	2014-03-28
30.initCH	3494.54641377841	2	2014-03-28
3.disengage	3497.7976377821	2	2014-03-28
1.attack.30	3499.85600746381	2	2014-03-28
30.initCH	3499.85674321719	2	2014-03-28
1.disengage	3503.25301744034	2	2014-03-28
1.attack.30	3524.31365140742	2	2014-03-28
30.initCH	3524.31433308154	2	2014-03-28
1.disengage	3528.23528874713	2	2014-03-28
1.attack.30	3578.97502175298	2	2014-03-28
30.initCH	3578.97604158713	2	2014-03-28
1.disengage	3581.83081365486	2	2014-03-28
7.attack.30	3594.95466361103	2	2014-03-28
30.initCH	3594.95468282727	2	2014-03-28
clock.time	3600	2	2014-03-28
7.disengage	3600.34767930164	2	2014-03-28
3.attack.30	3615.46026455762	2	2014-03-28
30.initCH	3615.46160810188	2	2014-03-28
3.disengage	3624.84239042358	2	2014-03-28
3.attack.30	3661.62604456598	2	2014-03-28
30.initCH	3661.62716069551	2	2014-03-28
3.disengage	3665.38840087122	2	2014-03-28
30.depart	3667.07510815378	2	2014-03-28
3.depart	3793.26002610794	2	2014-03-28
30.arrive	3928.61365294631	2	2014-03-28
30.depart	3997.95062007184	2	2014-03-28
30.arrive	4254.44421075738	2	2014-03-28
30.attack.1	4360.56123305502	2	2014-03-28
1.initFO	4360.56197951085	2	2014-03-28
1.disengage	4437.67221504871	2	2014-03-28
3.arrive	4454.62399057847	2	2014-03-28
1.attack.3	4468.03167700134	2	2014-03-28
3.initFO	4468.03224524572	2	2014-03-28
2.attack.30	4489.84173171798	2	2014-03-28
30.initCH	4489.84192390841	2	2014-03-28
2.disengage	4490.20786788299	2	2014-03-28
2.attack.30	4493.96859976623	2	2014-03-28
30.initCH	4493.96887757144	2	2014-03-28
2.disengage	4494.20837871878	2	2014-03-28
clock.time	4500	2	2014-03-28
1.disengage	4526.1270334781	2	2014-03-28
3.attack.30	4552.277944921	2	2014-03-28
30.initCH	4552.28186631264	2	2014-03-28
3.disengage	4560.11425041309	2	2014-03-28
7.attack.1	4631.02890989126	2	2014-03-28
1.initSF	4631.02920061006	2	2014-03-28
1.disengage	4631.36626993066	2	2014-03-28
3.attack.30	4685.93832086093	2	2014-03-28
30.initCH	4685.93989636001	2	2014-03-28
3.disengage	4688.94297050208	2	2014-03-28
3.attack.30	4715.73422427311	2	2014-03-28
30.initFO	4715.73581533973	2	2014-03-28
3.disengage	4725.31206567675	2	2014-03-28
3.attack.30	4919.19770563666	2	2014-03-28
30.initCH	4919.19826813053	2	2014-03-28
3.disengage	4920.40200859497	2	2014-03-28
3.attack.30	4942.76668995737	2	2014-03-28
30.initCH	4942.76781857291	2	2014-03-28
3.disengage	4948.26228711706	2	2014-03-28
30.depart	4987.81387544944	2	2014-03-28
30.arrive	5090.19266400971	2	2014-03-28
1.depart	5254.32804582225	2	2014-03-28
clock.time	5400	2	2014-03-28
7.attack.30	5654.22332777768	2	2014-03-28
30.initFO	5654.22349633923	2	2014-03-28
7.disengage	5683.21522607568	2	2014-03-28
3.attack.30	5738.42040879029	2	2014-03-28
30.initCH	5738.42054321492	2	2014-03-28
3.disengage	5748.00436570943	2	2014-03-28
3.attack.30	5752.98709773334	2	2014-03-28
30.initCH	5752.98820262619	2	2014-03-28
3.disengage	5758.20613558948	2	2014-03-28
7.attack.30	5759.42183719628	2	2014-03-28
30.initCH	5759.42470552105	2	2014-03-28
7.disengage	5760.5980559759	2	2014-03-28
7.attack.30	5764.69733221285	2	2014-03-28
30.initCH	5764.69780023577	2	2014-03-28
7.disengage	5773.89986262892	2	2014-03-28
2.attack.30	5776.05848992648	2	2014-03-28
30.initCH	5776.05876342298	2	2014-03-28
2.disengage	5782.05280783275	2	2014-03-28
2.attack.30	5807.47399394626	2	2014-03-28
30.initCH	5807.47424971618	2	2014-03-28
2.disengage	5810.34223426366	2	2014-03-28
3.attack.30	5821.82046625063	2	2014-03-28
30.initCH	5821.82124783573	2	2014-03-28
3.disengage	5824.35091391611	2	2014-03-28
3.attack.30	5845.29949548345	2	2014-03-28
30.initCH	5845.30346467591	2	2014-03-28
3.disengage	5849.26742685023	2	2014-03-28
3.attack.30	5856.45586177307	2	2014-03-28
30.initCH	5856.45640873506	2	2014-03-28
3.disengage	5856.72913402455	2	2014-03-28
7.attack.30	5874.15710651961	2	2014-03-28
30.initCH	5874.1576657828	2	2014-03-28
7.disengage	5875.05063799346	2	2014-03-28
3.attack.30	5876.52835764221	2	2014-03-28
30.initCH	5876.52923694509	2	2014-03-28
3.disengage	5877.41609286507	2	2014-03-28
3.attack.30	5890.54093603888	2	2014-03-28
30.initCH	5890.54172605222	2	2014-03-28
3.disengage	5892.44999924025	2	2014-03-28
7.attack.30	5894.2032079345	2	2014-03-28
30.initCH	5894.20484744992	2	2014-03-28
1.arrive	5899.44959504103	2	2014-03-28
7.disengage	5900.06118176026	2	2014-03-28
2.attack.30	5935.0766229386	2	2014-03-28
30.initCH	5935.07779840979	2	2014-03-28
2.disengage	5943.14742879058	2	2014-03-28
2.attack.30	5986.13741859516	2	2014-03-28
30.initCH	5986.13946476485	2	2014-03-28
2.disengage	5999.74018018922	2	2014-03-28
7.attack.30	6025.26517830555	2	2014-03-28
30.initCH	6025.26851541049	2	2014-03-28
7.disengage	6026.94298526654	2	2014-03-28
2.attack.30	6028.74604403118	2	2014-03-28
30.initCH	6028.74635195575	2	2014-03-28
2.disengage	6030.44368140299	2	2014-03-28
1.attack.30	6044.64404508451	2	2014-03-28
30.initCH	6044.64485439708	2	2014-03-28
1.disengage	6046.11358728553	2	2014-03-28
30.depart	6074.85960011135	2	2014-03-28
fem.exit	6111.133	1	2014-03-28
1.depart	6169.76261939387	1	2014-03-28
clock.time	6300	1	2014-03-28
7.depart	6362.25856292873	1	2014-03-28
2.depart	6563.71345368305	1	2014-03-28
3.depart	6592.08591117238	1	2014-03-28
end.obs	10089	1	2014-03-28
