## Supplemental_reproducible_code for "Fighting isn’t sexy in lekking Greater Sage-grouse (*Centrocercus urophasianus*)": pres_exact_day_2

Events	Time	Date	Bird_ID	Type
1.arrive	0	2014-03-28	1	arrive
2.arrive	0	2014-03-28	2	arrive
3.arrive	0	2014-03-28	3	arrive
4.arrive	0	2014-03-28	4	arrive
5.arrive	0	2014-03-28	5	arrive
7.arrive	0	2014-03-28	7	arrive
5.depart	879.462813172788	2014-03-28	5	depart
30.arrive	920.85	2014-03-28	30	arrive
30.depart	1121.88149812526	2014-03-28	30	depart
30.arrive	1599.20375457837	2014-03-28	30	arrive
4.depart	1699.20163719797	2014-03-28	4	depart
30.depart	2116.13191302324	2014-03-28	30	depart
30.arrive	2116.1874370538	2014-03-28	30	arrive
30.depart	3667.07510815378	2014-03-28	30	depart
3.depart	3793.26002610794	2014-03-28	3	depart
30.arrive	3928.61365294631	2014-03-28	30	arrive
30.depart	3997.95062007184	2014-03-28	30	depart
30.arrive	4254.44421075738	2014-03-28	30	arrive
3.arrive	4454.62399057847	2014-03-28	3	arrive
30.depart	4987.81387544944	2014-03-28	30	depart
30.arrive	5090.19266400971	2014-03-28	30	arrive
1.depart	5254.32804582225	2014-03-28	1	depart
1.arrive	5899.44959504103	2014-03-28	1	arrive
30.depart	6074.85960011135	2014-03-28	30	depart
1.depart	6169.76261939387	2014-03-28	1	depart
7.depart	6362.25856292873	2014-03-28	7	depart
2.depart	6563.71345368305	2014-03-28	2	depart
3.depart	6592.08591117238	2014-03-28	3	depart
