## Supplemental_reproducible_code for "Fighting isn’t sexy in lekking Greater Sage-grouse (*Centrocercus urophasianus*)": evlist_day2

Events	Time
0	0
1	53.6002929408993
872	53.6007854275007
962	89.702094024795
993	165.853563663451
1023	169.492898785547
0	900
0	920.85
1	953.578283687361
872	953.57830051154
962	1065.51578390049
58	1271.23113793122
930	1271.23177106645
962	1276.02444661449
58	1280.42461316684
930	1280.42551179435
962	1281.03995912013
87	1282.21876587264
930	1282.21928521228
963	1282.86396881971
29	1297.63630770855
930	1297.63696105518
961	1300.40833123998
87	1331.75436832421
930	1331.75491766345
963	1338.7544964931
1080	1343.43147722978
59	1362.42733604997
871	1362.42814989044
963	1392.00157025234
0	1392.93474302373
33	1428.51015842
935	1428.51149550415
962	1452.4132810033
203	1516.10533051817
930	1516.1078732699
967	1521.11172221407
203	1527.04569907617
930	1527.04586765252
967	1527.93481080979
1080	1557.61349086029
93	1561.31176038533
877	1561.31302704212
964	1662.83126030908
0	1691.36801003712
87	1716.79422084941
930	1716.79608484179
963	1730.43215522263
87	1738.06808396001
930	1738.0686139756
963	1744.56193993455
87	1752.68606553462
930	1752.68727011664
963	1759.17424666582
58	1763.15286420482
930	1763.15360792137
962	1774.6284736324
87	1775.98668763641
930	1775.98742933291
963	1783.59809269586
145	1783.70631221118
930	1783.70755878248
965	1786.94461236415
0	1800
145	1895.16979989263
930	1895.17430123212
965	1895.20634661952
29	1899.75644135957
930	1899.76039371328
961	1902.52292262013
203	1909.75719136062
930	1909.75926589153
967	1917.42678285457
116	1918.02700291529
930	1918.02757299392
964	1921.16717500414
87	1936.75139019222
930	1936.75449220323
963	1938.81601515573
29	1968.65120126437
930	1968.65156556912
961	1972.84972753951
1080	1988.58005929169
89	2164.97396540902
872	2164.97465130905
964	2208.5909468763
0	2212.12036962848
93	2249.72652790511
937	2249.72872442838
964	2249.92793386839
32	2257.85742294819
874	2257.85748126184
848	2299.69855959802
877	2299.69935284707
964	2299.71510324194
967	2322.25620293575
116	2325.25655439815
930	2325.25777506044
964	2325.61370612921
29	2327.18871512954
930	2327.18883483953
961	2334.09750172859
29	2334.84910146538
930	2334.85025486367
961	2335.63287687815
29	2347.12985324001
930	2347.13034274536
961	2351.38296250948
1080	2411.34789822479
89	2426.20936675921
872	2426.20976213109
964	2454.41322681541
93	2483.64300178181
877	2483.64378531667
964	2493.33777751383
89	2518.39450102925
872	2518.39551847969
59	2520.89518781632
871	2520.89558493915
962	2536.64270967025
961	2541.13795298302
32	2641.59791474339
934	2641.59822864048
962	2653.2642429988
0	2700
0	2805.05419236373
203	2838.34463538621
930	2838.34504188586
967	2841.63932651653
93	2848.75444490567
937	2848.7558749458
964	2860.36592695935
203	2876.46486569013
930	2876.46630170748
967	2884.49594894301
203	2894.75723819289
930	2894.75758090946
967	2899.11231761798
203	2931.72794887464
930	2931.72814112257
967	2951.65621528271
145	2963.97571973226
930	2963.97724211933
32	2970.42168771292
874	2970.42177969077
965	2971.97423756333
145	3008.02759615459
930	3008.02868642614
965	3019.46483251889
1080	3042.61655568426
962	3065.24481857847
61	3128.34237432541
874	3128.34335886435
963	3161.05068437915
61	3345.20552177317
874	3345.20611795829
963	3369.41207745099
178	3412.25340584831
874	3412.25509922316
967	3432.06659608252
89	3450.84780599485
872	3450.84888262615
964	3457.53297311043
0	3600
93	3610.62073382214
877	3610.62199171459
967	3663.7052328412
90	3671.11247639254
873	3671.11366607098
964	3695.72249368275
93	3725.04753049792
877	3725.04850519687
964	3737.88072563489
89	3910.80716748583
872	3910.80764189553
962	4112.31266248797
89	4259.18136804296
872	4259.18406788728
964	4312.49732894631
32	4415.70208072965
934	4415.70211140505
962	4424.6745471042
0	4500
88	4669.37938725593
871	4669.38172755276
964	4700.96024598381
0	4749.84110568758
844	4787.53743101998
873	4787.5382988985
990	4901.71887198396
203	5027.23396269925
960	5027.23445334232
967	5028.14341648472
203	5046.80174152458
930	5046.80181749813
967	5052.88745388451
145	5052.96706974183
930	5052.96780307703
965	5059.51635893096
203	5093.95893034925
930	5093.95997916186
967	5094.61311765887
145	5096.18678248833
930	5096.1869480595
965	5097.01152990318
116	5118.20596457745
930	5118.2064671666
964	5123.69007955635
89	5130.33327411685
872	5130.33381165625
964	5168.95761528097
88	5209.28309876428
871	5209.28424454082
964	5249.415406711
203	5251.77404327083
930	5251.77601654199
967	5254.82024774035
1080	5260.59605716034
0	5400
993	5501.34157277265
1023	5503.10124528288
93	5913.83482397679
877	5913.83697410609
964	5936.68127579599
93	5955.50850795048
937	5955.50898357793
964	5966.29125834554
88	6048.18302633356
871	6048.18351829723
0	6111.133
964	6139.68344548656
175	6181.21141467298
871	6181.21215573413
967	6182.95028359289
0	6300
32	6566.69009618031
874	6566.69015117708
0	6791.69082598118
203	6830.03308773703
930	6830.03362460809
967	6840.62683893857
962	6851.02334911536
1051	6885.88078531295
0	7200
116	7209.13491531944
900	7209.13560354957
964	7268.99282050466
116	7275.12563875275
930	7275.12594821311
964	7390.55799229507
116	7409.34567370996
930	7409.34635395838
35	7421.38614659171
937	7421.38896614623
962	7434.70808990716
964	7437.5222670019
1080	7470.81051386273
0	7499.30092485134
1080	7616.70545868196
1055	7711.68587491503
93	7913.36563470591
937	7913.36608458274
964	7922.88683265795
89	7924.79553743488
872	7924.79687400523
0	8062.5034763632
1080	8099.37151619896
0	8100
0	8228.8307469471
962	8492.59087964725
1080	8506.90342945586
93	8658.26162134178
877	8658.2626771007
0	8715.69385638519
967	8813.68173793542
203	8890.66734270757
930	8890.66857176722
967	8915.61519421548
203	8927.79016601379
930	8927.79043601381
967	8933.24859427175
1080	8967.76469916682
1052	8983.78773564655
0	9000
178	9000.37822424977
934	9000.37884591826
0	9121.32271580167
964	9140.1729731423
0	9200.43263811629
59	9206.86812852671
871	9206.86916016552
963	9263.34367749457
178	9275.7553917802
874	9275.75641103095
29	9400.25063727002
930	9400.25124051201
961	9418.25382310525
1080	9427.38789353837
0	9900
967	9949.46578703569
0	10089
