## Supplemental_reproducible_code for "Fighting isn’t sexy in lekking Greater Sage-grouse (*Centrocercus urophasianus*)": full_event_list

Events	Time	Females	Date
fem.enter	0	2	2014-03-26
4.arrive	341.87	2	2014-03-26
2.attack.4	390.434	2	2014-03-26
4.initSF	390.435	2	2014-03-26
2.disengage.4	394.834	2	2014-03-26
7.attack.4	398.801	2	2014-03-26
4.initFO	398.802	2	2014-03-26
7.disengage.4	403.033	2	2014-03-26
4.attack.2	584.067	2	2014-03-26
2.initFO	584.068	2	2014-03-26
4.disengage.2	609.5	2	2014-03-26
7.attack.4	630.3	2	2014-03-26
4.initFO	630.301	2	2014-03-26
7.disengage.4	689.3	2	2014-03-26
7.attack.4	721.567	2	2014-03-26
4.initSF	721.568	2	2014-03-26
7.disengage.4	723.834	2	2014-03-26
2.attack.4	800.3	2	2014-03-26
4.initFO	800.301	2	2014-03-26
4.disengage.2	836.601	2	2014-03-26
7.attack.4	847.067	2	2014-03-26
4.initSF	847.068	2	2014-03-26
4.disengage.7	849.801	2	2014-03-26
7.attack.4	872.2	2	2014-03-26
4.initFO	872.201	2	2014-03-26
7.disengage.4	898.2	2	2014-03-26
clock.time	900	2	2014-03-26
4.attack.7	902.5	2	2014-03-26
7.initFO	902.501	2	2014-03-26
4.disengage.7	956	2	2014-03-26
2.attack.4	993.167	2	2014-03-26
4.initFO	993.168	2	2014-03-26
4.disengage.2	1024.901	2	2014-03-26
3.attack.1	1026.868	2	2014-03-26
1.initFO	1026.869	2	2014-03-26
3.disengage.1	1040.033	2	2014-03-26
7.attack.4	1114.133	2	2014-03-26
4.initFO	1114.134	2	2014-03-26
4.disengage.7	1155.167	2	2014-03-26
4.attack.7	1164.667	2	2014-03-26
7.initFO	1164.668	2	2014-03-26
7.disengage.4	1223.167	2	2014-03-26
2.attack.4	1303.267	2	2014-03-26
4.initFO	1303.268	2	2014-03-26
3.cop.start	1329.834	2	2014-03-26
2.disengage.4	1332.934	2	2014-03-26
3.cop.end	1333.534	2	2014-03-26
3.attack.1	1392.667	2	2014-03-26
1.initFO	1392.668	2	2014-03-26
3.disengage.1	1402.067	2	2014-03-26
7.attack.4	1473.934	2	2014-03-26
4.initSF	1473.935	2	2014-03-26
4.disengage.7	1479.934	2	2014-03-26
7.attack.4	1483.367	2	2014-03-26
4.initFO	1483.368	2	2014-03-26
3.cop.start	1518.067	2	2014-03-26
3.cop.end	1521.3	2	2014-03-26
4.disengage.7	1525.234	2	2014-03-26
2.attack.4	1558.801	2	2014-03-26
4.initFO	1558.802	2	2014-03-26
4.disengage.2	1570.767	2	2014-03-26
7.attack.4	1770.167	2	2014-03-26
4.initFO	1770.168	2	2014-03-26
clock.time	1800	2	2014-03-26
4.disengage.7	1902.901	2	2014-03-26
7.attack.4	1912.133	2	2014-03-26
4.initFO	1912.134	2	2014-03-26
3.attack.1	1917.901	2	2014-03-26
1.initFO	1917.902	2	2014-03-26
3.disengage.1	1931.968	2	2014-03-26
3.attack.2	1932.133	2	2014-03-26
2.initFO	1932.134	2	2014-03-26
3.disengage.2	1944.601	2	2014-03-26
4.disengage.7	1946.801	2	2014-03-26
4.attack.7	1958.5	2	2014-03-26
7.initSF	1958.501	2	2014-03-26
4.disengage.7	1964.734	2	2014-03-26
4.attack.7	2463.601	2	2014-03-26
7.initFO	2463.602	2	2014-03-26
4.disengage.7	2557.601	2	2014-03-26
7.attack.4	2570.901	2	2014-03-26
4.initFO	2570.902	2	2014-03-26
4.disengage.7	2603.167	2	2014-03-26
clock.time	2700	2	2014-03-26
7.attack.4	3028.3	2	2014-03-26
4.initSF	3028.301	2	2014-03-26
7.disengage.4	3034.033	2	2014-03-26
4.attack.7	3058.267	2	2014-03-26
7.initFO	3058.268	2	2014-03-26
4.disengage.7	3114.868	2	2014-03-26
4.depart	3115.21	2	2014-03-26
3.attack.1	3154.734	2	2014-03-26
1.initFO	3154.735	2	2014-03-26
3.disengage.1	3171.667	2	2014-03-26
3.cop.start	3303.067	2	2014-03-26
3.cop.end	3306.934	2	2014-03-26
clock.time	3600	2	2014-03-26
3.attack.2	3798.634	2	2014-03-26
2.initFO	3798.635	2	2014-03-26
3.disengage.2	3804.534	2	2014-03-26
1.attack.2	3804.601	2	2014-03-26
2.initFO	3804.602	2	2014-03-26
1.disengage.2	3819.868	2	2014-03-26
3.attack.2	3857.901	2	2014-03-26
2.initFO	3857.902	2	2014-03-26
3.disengage.2	3873.968	2	2014-03-26
3.cop.start	4098.5	2	2014-03-26
3.cop.end	4101.767	2	2014-03-26
2.attack.1	4108.067	2	2014-03-26
1.initFO	4108.068	2	2014-03-26
1.disengage.2	4118.434	2	2014-03-26
1.attack.2	4129.801	2	2014-03-26
2.initFO	4129.802	2	2014-03-26
1.disengage.2	4136.267	2	2014-03-26
fem.exit	4169.5	1	2014-03-26
3.attack.7	4202.734	1	2014-03-26
7.initFO	4202.735	1	2014-03-26
2.attack.1	4222.701	1	2014-03-26
1.initFO	4222.702	1	2014-03-26
1.disengage.2	4360.701	1	2014-03-26
1.attack.2	4403.968	1	2014-03-26
2.initFO	4403.969	1	2014-03-26
clock.time	4500	1	2014-03-26
1.disengage.2	4534.1	1	2014-03-26
3.disengage.7	4539.467	1	2014-03-26
3.attack.2	4745.2	1	2014-03-26
2.initFO	4745.201	1	2014-03-26
3.disengage.2	4848.734	1	2014-03-26
1.depart	4871.17	1	2014-03-26
3.attack.2	4924.234	1	2014-03-26
2.initFO	4924.235	1	2014-03-26
3.disengage.2	5004.701	1	2014-03-26
3.attack.2	5023.3	1	2014-03-26
2.initFO	5023.301	1	2014-03-26
3.disengage.2	5056.734	1	2014-03-26
3.attack.7	5127.4	1	2014-03-26
7.initFO	5127.401	1	2014-03-26
clock.time	5400	1	2014-03-26
7.disengage.3	6158.367	1	2014-03-26
3.attack.7	6177.601	1	2014-03-26
7.initFO	6177.602	1	2014-03-26
clock.time	6300	1	2014-03-26
30.arrive	7125.89	1	2014-03-26
5.attack.30	7126.033	1	2014-03-26
30.initCH	7126.034	1	2014-03-26
5.disengage.30	7126.934	1	2014-03-26
30.depart	7127.09	1	2014-03-26
3.disengage.7	7162.567	1	2014-03-26
2.attack.3	7178.1	1	2014-03-26
3.initFO	7178.101	1	2014-03-26
clock.time	7200	1	2014-03-26
7.depart	7378.3	1	2014-03-26
5.depart	7380.64	1	2014-03-26
3.disengage.2	7381.567	1	2014-03-26
3.depart	7383.54	1	2014-03-26
2.depart	7385.11	1	2014-03-26
end.obs	7469	1	2014-03-26
fem.enter	0	2	2014-03-28
1.attack.2	53.6002929408993	2	2014-03-28
2.initFO	53.6007854275007	2	2014-03-28
2.disengage	89.702094024795	2	2014-03-28
3.cop.start	165.853563663451	2	2014-03-28
3.cop.end	169.492898785547	2	2014-03-28
clock.time	900	2	2014-03-28
30.arrive	920.85	2	2014-03-28
1.attack.2	953.578283687361	2	2014-03-28
2.initFO	953.57830051154	2	2014-03-28
2.disengage	1065.51578390049	2	2014-03-28
2.attack.30	1271.23113793122	2	2014-03-28
30.initCH	1271.23177106645	2	2014-03-28
2.disengage	1276.02444661449	2	2014-03-28
2.attack.30	1280.42461316684	2	2014-03-28
30.initCH	1280.42551179435	2	2014-03-28
2.disengage	1281.03995912013	2	2014-03-28
3.attack.30	1282.21876587264	2	2014-03-28
30.initCH	1282.21928521228	2	2014-03-28
3.disengage	1282.86396881971	2	2014-03-28
1.attack.30	1297.63630770855	2	2014-03-28
30.initCH	1297.63696105518	2	2014-03-28
1.disengage	1300.40833123998	2	2014-03-28
3.attack.30	1331.75436832421	2	2014-03-28
30.initCH	1331.75491766345	2	2014-03-28
3.disengage	1338.7544964931	2	2014-03-28
30.depart	1343.43147722978	2	2014-03-28
3.attack.1	1362.42733604997	2	2014-03-28
1.initFO	1362.42814989044	2	2014-03-28
3.disengage	1392.00157025234	2	2014-03-28
30.arrive	1392.93474302373	2	2014-03-28
2.attack.5	1428.51015842	2	2014-03-28
5.initSF	1428.51149550415	2	2014-03-28
2.disengage	1452.4132810033	2	2014-03-28
7.attack.30	1516.10533051817	2	2014-03-28
30.initCH	1516.1078732699	2	2014-03-28
7.disengage	1521.11172221407	2	2014-03-28
7.attack.30	1527.04569907617	2	2014-03-28
30.initCH	1527.04586765252	2	2014-03-28
7.disengage	1527.93481080979	2	2014-03-28
30.depart	1557.61349086029	2	2014-03-28
4.attack.7	1561.31176038533	2	2014-03-28
7.initFO	1561.31302704212	2	2014-03-28
4.disengage	1662.83126030908	2	2014-03-28
30.arrive	1691.36801003712	2	2014-03-28
3.attack.30	1716.79422084941	2	2014-03-28
30.initCH	1716.79608484179	2	2014-03-28
3.disengage	1730.43215522263	2	2014-03-28
3.attack.30	1738.06808396001	2	2014-03-28
30.initCH	1738.0686139756	2	2014-03-28
3.disengage	1744.56193993455	2	2014-03-28
3.attack.30	1752.68606553462	2	2014-03-28
30.initCH	1752.68727011664	2	2014-03-28
3.disengage	1759.17424666582	2	2014-03-28
2.attack.30	1763.15286420482	2	2014-03-28
30.initCH	1763.15360792137	2	2014-03-28
2.disengage	1774.6284736324	2	2014-03-28
3.attack.30	1775.98668763641	2	2014-03-28
30.initCH	1775.98742933291	2	2014-03-28
3.disengage	1783.59809269586	2	2014-03-28
5.attack.30	1783.70631221118	2	2014-03-28
30.initCH	1783.70755878248	2	2014-03-28
5.disengage	1786.94461236415	2	2014-03-28
clock.time	1800	2	2014-03-28
5.attack.30	1895.16979989263	2	2014-03-28
30.initCH	1895.17430123212	2	2014-03-28
5.disengage	1895.20634661952	2	2014-03-28
1.attack.30	1899.75644135957	2	2014-03-28
30.initCH	1899.76039371328	2	2014-03-28
1.disengage	1902.52292262013	2	2014-03-28
7.attack.30	1909.75719136062	2	2014-03-28
30.initCH	1909.75926589153	2	2014-03-28
7.disengage	1917.42678285457	2	2014-03-28
4.attack.30	1918.02700291529	2	2014-03-28
30.initCH	1918.02757299392	2	2014-03-28
4.disengage	1921.16717500414	2	2014-03-28
3.attack.30	1936.75139019222	2	2014-03-28
30.initCH	1936.75449220323	2	2014-03-28
3.disengage	1938.81601515573	2	2014-03-28
1.attack.30	1968.65120126437	2	2014-03-28
30.initCH	1968.65156556912	2	2014-03-28
1.disengage	1972.84972753951	2	2014-03-28
30.depart	1988.58005929169	2	2014-03-28
4.attack.2	2164.97396540902	2	2014-03-28
2.initFO	2164.97465130905	2	2014-03-28
4.disengage	2208.5909468763	2	2014-03-28
30.arrive	2212.12036962848	2	2014-03-28
4.attack.7	2249.72652790511	2	2014-03-28
7.initSF	2249.72872442838	2	2014-03-28
4.disengage	2249.92793386839	2	2014-03-28
2.attack.4	2257.85742294819	2	2014-03-28
4.initFO	2257.85748126184	2	2014-03-28
30.attack.7	2299.69855959802	2	2014-03-28
7.initFO	2299.69935284707	2	2014-03-28
4.disengage	2299.71510324194	2	2014-03-28
7.disengage	2322.25620293575	2	2014-03-28
4.attack.30	2325.25655439815	2	2014-03-28
30.initCH	2325.25777506044	2	2014-03-28
4.disengage	2325.61370612921	2	2014-03-28
1.attack.30	2327.18871512954	2	2014-03-28
30.initCH	2327.18883483953	2	2014-03-28
1.disengage	2334.09750172859	2	2014-03-28
1.attack.30	2334.84910146538	2	2014-03-28
30.initCH	2334.85025486367	2	2014-03-28
1.disengage	2335.63287687815	2	2014-03-28
1.attack.30	2347.12985324001	2	2014-03-28
30.initCH	2347.13034274536	2	2014-03-28
1.disengage	2351.38296250948	2	2014-03-28
30.depart	2411.34789822479	2	2014-03-28
4.attack.2	2426.20936675921	2	2014-03-28
2.initFO	2426.20976213109	2	2014-03-28
4.disengage	2454.41322681541	2	2014-03-28
4.attack.7	2483.64300178181	2	2014-03-28
7.initFO	2483.64378531667	2	2014-03-28
4.disengage	2493.33777751383	2	2014-03-28
4.attack.2	2518.39450102925	2	2014-03-28
2.initFO	2518.39551847969	2	2014-03-28
3.attack.1	2520.89518781632	2	2014-03-28
1.initFO	2520.89558493915	2	2014-03-28
2.disengage	2536.64270967025	2	2014-03-28
1.disengage	2541.13795298302	2	2014-03-28
2.attack.4	2641.59791474339	2	2014-03-28
4.initSF	2641.59822864048	2	2014-03-28
2.disengage	2653.2642429988	2	2014-03-28
clock.time	2700	2	2014-03-28
30.arrive	2805.05419236373	2	2014-03-28
7.attack.30	2838.34463538621	2	2014-03-28
30.initCH	2838.34504188586	2	2014-03-28
7.disengage	2841.63932651653	2	2014-03-28
4.attack.7	2848.75444490567	2	2014-03-28
7.initSF	2848.7558749458	2	2014-03-28
4.disengage	2860.36592695935	2	2014-03-28
7.attack.30	2876.46486569013	2	2014-03-28
30.initCH	2876.46630170748	2	2014-03-28
7.disengage	2884.49594894301	2	2014-03-28
7.attack.30	2894.75723819289	2	2014-03-28
30.initCH	2894.75758090946	2	2014-03-28
7.disengage	2899.11231761798	2	2014-03-28
7.attack.30	2931.72794887464	2	2014-03-28
30.initCH	2931.72814112257	2	2014-03-28
7.disengage	2951.65621528271	2	2014-03-28
5.attack.30	2963.97571973226	2	2014-03-28
30.initCH	2963.97724211933	2	2014-03-28
2.attack.4	2970.42168771292	2	2014-03-28
4.initFO	2970.42177969077	2	2014-03-28
5.disengage	2971.97423756333	2	2014-03-28
5.attack.30	3008.02759615459	2	2014-03-28
30.initCH	3008.02868642614	2	2014-03-28
5.disengage	3019.46483251889	2	2014-03-28
30.depart	3042.61655568426	2	2014-03-28
2.disengage	3065.24481857847	2	2014-03-28
3.attack.4	3128.34237432541	2	2014-03-28
4.initFO	3128.34335886435	2	2014-03-28
3.disengage	3161.05068437915	2	2014-03-28
3.attack.4	3345.20552177317	2	2014-03-28
4.initFO	3345.20611795829	2	2014-03-28
3.disengage	3369.41207745099	2	2014-03-28
7.attack.4	3412.25340584831	2	2014-03-28
4.initFO	3412.25509922316	2	2014-03-28
7.disengage	3432.06659608252	2	2014-03-28
4.attack.2	3450.84780599485	2	2014-03-28
2.initFO	3450.84888262615	2	2014-03-28
4.disengage	3457.53297311043	2	2014-03-28
clock.time	3600	2	2014-03-28
4.attack.7	3610.62073382214	2	2014-03-28
7.initFO	3610.62199171459	2	2014-03-28
7.disengage	3663.7052328412	2	2014-03-28
4.attack.3	3671.11247639254	2	2014-03-28
3.initFO	3671.11366607098	2	2014-03-28
4.disengage	3695.72249368275	2	2014-03-28
4.attack.7	3725.04753049792	2	2014-03-28
7.initFO	3725.04850519687	2	2014-03-28
4.disengage	3737.88072563489	2	2014-03-28
4.attack.2	3910.80716748583	2	2014-03-28
2.initFO	3910.80764189553	2	2014-03-28
2.disengage	4112.31266248797	2	2014-03-28
4.attack.2	4259.18136804296	2	2014-03-28
2.initFO	4259.18406788728	2	2014-03-28
4.disengage	4312.49732894631	2	2014-03-28
2.attack.4	4415.70208072965	2	2014-03-28
4.initSF	4415.70211140505	2	2014-03-28
2.disengage	4424.6745471042	2	2014-03-28
clock.time	4500	2	2014-03-28
4.attack.1	4669.37938725593	2	2014-03-28
1.initFO	4669.38172755276	2	2014-03-28
4.disengage	4700.96024598381	2	2014-03-28
30.arrive	4749.84110568758	2	2014-03-28
30.attack.3	4787.53743101998	2	2014-03-28
3.initFO	4787.5382988985	2	2014-03-28
30.disengage	4901.71887198396	2	2014-03-28
7.attack.30	5027.23396269925	2	2014-03-28
30.initSF	5027.23445334232	2	2014-03-28
7.disengage	5028.14341648472	2	2014-03-28
7.attack.30	5046.80174152458	2	2014-03-28
30.initCH	5046.80181749813	2	2014-03-28
7.disengage	5052.88745388451	2	2014-03-28
5.attack.30	5052.96706974183	2	2014-03-28
30.initCH	5052.96780307703	2	2014-03-28
5.disengage	5059.51635893096	2	2014-03-28
7.attack.30	5093.95893034925	2	2014-03-28
30.initCH	5093.95997916186	2	2014-03-28
7.disengage	5094.61311765887	2	2014-03-28
5.attack.30	5096.18678248833	2	2014-03-28
30.initCH	5096.1869480595	2	2014-03-28
5.disengage	5097.01152990318	2	2014-03-28
4.attack.30	5118.20596457745	2	2014-03-28
30.initCH	5118.2064671666	2	2014-03-28
4.disengage	5123.69007955635	2	2014-03-28
4.attack.2	5130.33327411685	2	2014-03-28
2.initFO	5130.33381165625	2	2014-03-28
4.disengage	5168.95761528097	2	2014-03-28
4.attack.1	5209.28309876428	2	2014-03-28
1.initFO	5209.28424454082	2	2014-03-28
4.disengage	5249.415406711	2	2014-03-28
7.attack.30	5251.77404327083	2	2014-03-28
30.initCH	5251.77601654199	2	2014-03-28
7.disengage	5254.82024774035	2	2014-03-28
30.depart	5260.59605716034	2	2014-03-28
clock.time	5400	2	2014-03-28
3.cop.start	5501.34157277265	2	2014-03-28
3.cop.end	5503.10124528288	2	2014-03-28
4.attack.7	5913.83482397679	2	2014-03-28
7.initFO	5913.83697410609	2	2014-03-28
4.disengage	5936.68127579599	2	2014-03-28
4.attack.7	5955.50850795048	2	2014-03-28
7.initSF	5955.50898357793	2	2014-03-28
4.disengage	5966.29125834554	2	2014-03-28
4.attack.1	6048.18302633356	2	2014-03-28
1.initFO	6048.18351829723	2	2014-03-28
fem.exit	6111.133	1	2014-03-28
4.disengage	6139.68344548656	1	2014-03-28
7.attack.1	6181.21141467298	1	2014-03-28
1.initFO	6181.21215573413	1	2014-03-28
7.disengage	6182.95028359289	1	2014-03-28
clock.time	6300	1	2014-03-28
2.attack.4	6566.69009618031	1	2014-03-28
4.initFO	6566.69015117708	1	2014-03-28
30.arrive	6791.69082598118	1	2014-03-28
7.attack.30	6830.03308773703	1	2014-03-28
30.initCH	6830.03362460809	1	2014-03-28
7.disengage	6840.62683893857	1	2014-03-28
2.disengage	6851.02334911536	1	2014-03-28
1.depart	6885.88078531295	1	2014-03-28
clock.time	7200	1	2014-03-28
4.attack.30	7209.13491531944	1	2014-03-28
30.initFO	7209.13560354957	1	2014-03-28
4.disengage	7268.99282050466	1	2014-03-28
4.attack.30	7275.12563875275	1	2014-03-28
30.initCH	7275.12594821311	1	2014-03-28
4.disengage	7390.55799229507	1	2014-03-28
4.attack.30	7409.34567370996	1	2014-03-28
30.initCH	7409.34635395838	1	2014-03-28
2.attack.7	7421.38614659171	1	2014-03-28
7.initSF	7421.38896614623	1	2014-03-28
2.disengage	7434.70808990716	1	2014-03-28
4.disengage	7437.5222670019	1	2014-03-28
30.depart	7470.81051386273	1	2014-03-28
30.arrive	7499.30092485134	1	2014-03-28
30.depart	7616.70545868196	1	2014-03-28
5.depart	7711.68587491503	1	2014-03-28
4.attack.7	7913.36563470591	1	2014-03-28
7.initSF	7913.36608458274	1	2014-03-28
4.disengage	7922.88683265795	1	2014-03-28
4.attack.2	7924.79553743488	1	2014-03-28
2.initFO	7924.79687400523	1	2014-03-28
30.arrive	8062.5034763632	1	2014-03-28
30.depart	8099.37151619896	1	2014-03-28
clock.time	8100	1	2014-03-28
30.arrive	8228.8307469471	1	2014-03-28
2.disengage	8492.59087964725	1	2014-03-28
30.depart	8506.90342945586	1	2014-03-28
4.attack.7	8658.26162134178	1	2014-03-28
7.initFO	8658.2626771007	1	2014-03-28
30.arrive	8715.69385638519	1	2014-03-28
7.disengage	8813.68173793542	1	2014-03-28
7.attack.30	8890.66734270757	1	2014-03-28
30.initCH	8890.66857176722	1	2014-03-28
7.disengage	8915.61519421548	1	2014-03-28
7.attack.30	8927.79016601379	1	2014-03-28
30.initCH	8927.79043601381	1	2014-03-28
7.disengage	8933.24859427175	1	2014-03-28
30.depart	8967.76469916682	1	2014-03-28
2.depart	8983.78773564655	1	2014-03-28
clock.time	9000	1	2014-03-28
7.attack.4	9000.37822424977	1	2014-03-28
4.initSF	9000.37884591826	1	2014-03-28
1.arrive	9121.32271580167	1	2014-03-28
4.disengage	9140.1729731423	1	2014-03-28
30.arrive	9200.43263811629	1	2014-03-28
3.attack.1	9206.86812852671	1	2014-03-28
1.initFO	9206.86916016552	1	2014-03-28
3.disengage	9263.34367749457	1	2014-03-28
7.attack.4	9275.7553917802	1	2014-03-28
4.initFO	9275.75641103095	1	2014-03-28
1.attack.30	9400.25063727002	1	2014-03-28
30.initCH	9400.25124051201	1	2014-03-28
1.disengage	9418.25382310525	1	2014-03-28
30.depart	9427.38789353837	1	2014-03-28
clock.time	9900	1	2014-03-28
7.disengage	9949.46578703569	1	2014-03-28
end.obs	10089	1	2014-03-28
