## Supplemental_reproducible_code for "Fighting isn’t sexy in lekking Greater Sage-grouse (*Centrocercus urophasianus*)": pres_exact_day_2

Events	Time	Date	Bird_ID	Type
1.arrive	0	2014-03-28	1	arrive
2.arrive	0	2014-03-28	2	arrive
3.arrive	0	2014-03-28	3	arrive
4.arrive	0	2014-03-28	4	arrive
5.arrive	0	2014-03-28	5	arrive
7.arrive	0	2014-03-28	7	arrive
30.arrive	920.85	2014-03-28	30	arrive
30.depart	1343.43147722978	2014-03-28	30	depart
30.arrive	1392.93474302373	2014-03-28	30	arrive
30.depart	1557.61349086029	2014-03-28	30	depart
30.arrive	1691.36801003712	2014-03-28	30	arrive
30.depart	1988.58005929169	2014-03-28	30	depart
30.arrive	2212.12036962848	2014-03-28	30	arrive
30.depart	2411.34789822479	2014-03-28	30	depart
30.arrive	2805.05419236373	2014-03-28	30	arrive
30.depart	3042.61655568426	2014-03-28	30	depart
30.arrive	4749.84110568758	2014-03-28	30	arrive
30.depart	5260.59605716034	2014-03-28	30	depart
30.arrive	6791.69082598118	2014-03-28	30	arrive
1.depart	6885.88078531295	2014-03-28	1	depart
30.depart	7470.81051386273	2014-03-28	30	depart
30.arrive	7499.30092485134	2014-03-28	30	arrive
30.depart	7616.70545868196	2014-03-28	30	depart
5.depart	7711.68587491503	2014-03-28	5	depart
30.arrive	8062.5034763632	2014-03-28	30	arrive
30.depart	8099.37151619896	2014-03-28	30	depart
30.arrive	8228.8307469471	2014-03-28	30	arrive
30.depart	8506.90342945586	2014-03-28	30	depart
30.arrive	8715.69385638519	2014-03-28	30	arrive
30.depart	8967.76469916682	2014-03-28	30	depart
2.depart	8983.78773564655	2014-03-28	2	depart
1.arrive	9121.32271580167	2014-03-28	1	arrive
30.arrive	9200.43263811629	2014-03-28	30	arrive
30.depart	9427.38789353837	2014-03-28	30	depart
