## Supplemental_reproducible_code for "Fighting isn’t sexy in lekking Greater Sage-grouse (*Centrocercus urophasianus*)": evlist_day2

Events	Time
0	0
993	221.006216284528
1023	221.570486307605
1	305.496745930738
872	305.499990788012
962	361.749076514729
59	385.850876263842
871	385.851080337899
178	400.560482774582
934	400.56250817468
963	403.344647404333
967	409.828836549592
62	447.91170804507
935	447.912031878737
963	460.445807497738
59	466.368798707469
871	466.369287083503
178	487.626531822973
874	487.627139007052
961	554.548202003607
967	624.475746046824
178	880.68139659733
934	880.682666707821
964	882.479779269405
89	884.362622553572
872	884.36441948211
964	886.008235944679
0	900
0	920.85
178	1042.41319182343
874	1042.41390407708
967	1213.25607293031
116	1225.85341666267
930	1225.85428836175
964	1226.85818306768
116	1232.74733383426
930	1232.7477728489
964	1235.76558362132
145	1271.21510829801
930	1271.21648882047
965	1281.23531928682
145	1281.81212352208
930	1281.81247969136
965	1286.57901326269
87	1296.46794167869
930	1296.46855373381
963	1302.4117805872
203	1401.44112862361
930	1401.44155238612
967	1409.41986624327
145	1409.53412984714
930	1409.53525704451
965	1420.96516836957
203	1427.14111852385
930	1427.14365560047
967	1428.8541442172
87	1454.55768571512
960	1454.5581900592
963	1461.10654295556
178	1478.35800201232
874	1478.35810908071
967	1497.28042492728
203	1503.87044343045
930	1503.8706898697
967	1504.46044582621
116	1522.81208066085
930	1522.81491380652
964	1523.77776002256
87	1548.81347330528
930	1548.81379976028
963	1549.65140729659
58	1552.86861700528
930	1552.86875044729
962	1559.30037358913
58	1567.10473873461
930	1567.10658736299
962	1569.4470377333
58	1588.50677328261
930	1588.50781787829
962	1591.35976055908
87	1608.01424501186
930	1608.01495932902
963	1613.43570711725
87	1645.25819231559
930	1645.26059813818
963	1646.42370919604
29	1653.93558354057
900	1653.93695930188
990	1788.10940003
0	1800
844	1800.29101954723
873	1800.29174769472
963	1808.41656073096
29	1825.57962168734
930	1825.58007900525
961	1826.30078009763
29	1862.85785906335
930	1862.85938068721
961	1866.74000274996
58	1896.73580702616
960	1896.73750116394
962	1912.09571742391
6	1935.27730397023
877	1935.27764042535
967	1978.95825189036
203	2042.73558055515
930	2042.7363512996
967	2043.13026903435
58	2047.98703859787
930	2047.98705885464
962	2049.63787280873
87	2082.65580397475
930	2082.6563908759
963	2093.48083367253
203	2124.3056411662
930	2124.30723160741
967	2128.59792078023
1080	2155.66306727695
93	2157.00457020122
877	2157.00563115237
964	2273.82845467406
0	2342.47421134003
203	2364.19805600208
930	2364.19987548548
967	2364.96961621537
848	2404.10929342608
877	2404.11053895537
967	2424.93779657082
203	2427.78149253748
930	2427.78279948141
967	2445.93508294417
1080	2456.07854681137
178	2647.88581543167
874	2647.88712017983
964	2666.16945273784
0	2700
64	2704.67865374369
877	2704.67902157862
3	2879.4211456052
934	2879.42122866771
961	2880.11925443759
963	2933.58323419195
59	2948.01162799746
871	2948.01374630795
961	2956.28328049136
32	3037.0683399574
874	3037.06898814864
964	3130.94598342831
175	3138.37826169112
871	3138.3786018172
967	3216.93150801907
0	3248.7551747474
6	3334.8584673424
877	3334.8591757247
961	3479.67065398612
203	3487.49395214072
930	3487.49619149193
967	3493.79688625887
1080	3556.08941711771
0	3600
89	3775.88964800081
872	3775.89193561067
0	3920.13949171748
964	3955.73882084147
178	4023.1560698503
874	4023.15694234017
145	4047.44060410651
930	4047.44182647162
965	4059.77896830633
29	4065.86194471726
930	4065.86221614115
961	4067.12975219921
58	4067.89225295116
900	4067.89302688843
962	4073.63962264243
58	4120.24821470929
930	4120.24895969998
962	4122.79322583487
964	4127.18668085754
993	4212.07241935572
1023	4218.19527651865
116	4283.30269514052
930	4283.30309114224
964	4284.39084132169
145	4299.02672321021
930	4299.0274195035
965	4315.26415326215
29	4315.73097869385
930	4315.73119784666
961	4319.57929884947
848	4389.63248100692
877	4389.63411624716
990	4404.64110622108
993	4492.50310095342
1023	4493.00704442866
2	4499.82461415915
933	4499.82494408846
961	4499.92058504131
0	4500
32	4550.11640906114
874	4550.1164092156
962	4551.1642616665
32	4571.20810940325
874	4571.20881283627
203	4607.77430933675
930	4607.77435892045
967	4615.36653748548
964	4628.40234759976
1	4720.3626777886
872	4720.3632748755
61	4779.54503541905
874	4779.54769178663
962	4786.28940924631
1	4808.52091789433
872	4808.52259427076
1080	4811.3562811823
963	4817.94287785592
0	4840.38901739055
962	4849.86810568406
203	4860.15164408676
930	4860.15270592963
967	4865.14050295965
116	4895.95668154152
930	4895.95765853231
964	4905.70864853303
87	4920.30438904458
900	4920.30562391178
963	4921.98186369138
1052	4942.83697231204
59	5002.02048442939
871	5002.02156054926
963	5168.06099723909
0	5400
1080	5595.47467798325
0	5664.74758789163
178	5686.24773556321
874	5686.24823778087
87	5741.52257717132
930	5741.52320125173
963	5742.51990698212
1080	5745.02591244437
964	5906.06004003776
62	5958.55355889385
875	5958.55451446833
963	5976.79954827532
0	6111.133
3	6169.69178529086
874	6169.6936879244
0	6300
1055	6541.8068863428
961	6599.83527746309
178	6665.74033168512
874	6665.74241683786
967	6680.01416823861
1051	6772.94696953236
0	6810.70870154745
203	6818.5646184649
930	6818.56644843731
967	6831.13985533142
203	6841.46678644854
930	6841.46846331526
967	6870.73985462695
116	6884.33421351383
930	6884.33447358123
964	6921.7668470885
1080	6929.76908715706
1057	6963.56626438467
0	7200
1053	7301.35472163702
0	7347.82522627756
0	7395.43974929791
0	7574.26365152481
61	7585.23877555383
874	7585.23897694623
963	7742.78874560155
1080	7753.80664033056
0	7762.13954450766
29	7915.50283153919
900	7915.50485956611
961	8090.4687467743
0	8100
3	8149.86514886494
874	8149.86654383823
964	8213.70944313402
1054	8286.74668848511
2	8465.35970244472
873	8465.36080002612
1080	8794.95137690789
0	9000
961	9408.06601362811
2	9623.62156833125
933	9623.62377984596
961	9682.95198434177
2	9748.34956343897
873	9748.35125661358
963	9780.46201651761
0	9836.88731032241
1053	9839.42460609006
0	9900
0	10072.8800303763
0	10089
