## Supplemental_reproducible_code for "Fighting isn’t sexy in lekking Greater Sage-grouse (*Centrocercus urophasianus*)": full_event_list

Events	Time	Females	Date
fem.enter	0	2	2014-03-26
4.arrive	341.87	2	2014-03-26
2.attack.4	390.434	2	2014-03-26
4.initSF	390.435	2	2014-03-26
2.disengage.4	394.834	2	2014-03-26
7.attack.4	398.801	2	2014-03-26
4.initFO	398.802	2	2014-03-26
7.disengage.4	403.033	2	2014-03-26
4.attack.2	584.067	2	2014-03-26
2.initFO	584.068	2	2014-03-26
4.disengage.2	609.5	2	2014-03-26
7.attack.4	630.3	2	2014-03-26
4.initFO	630.301	2	2014-03-26
7.disengage.4	689.3	2	2014-03-26
7.attack.4	721.567	2	2014-03-26
4.initSF	721.568	2	2014-03-26
7.disengage.4	723.834	2	2014-03-26
2.attack.4	800.3	2	2014-03-26
4.initFO	800.301	2	2014-03-26
4.disengage.2	836.601	2	2014-03-26
7.attack.4	847.067	2	2014-03-26
4.initSF	847.068	2	2014-03-26
4.disengage.7	849.801	2	2014-03-26
7.attack.4	872.2	2	2014-03-26
4.initFO	872.201	2	2014-03-26
7.disengage.4	898.2	2	2014-03-26
clock.time	900	2	2014-03-26
4.attack.7	902.5	2	2014-03-26
7.initFO	902.501	2	2014-03-26
4.disengage.7	956	2	2014-03-26
2.attack.4	993.167	2	2014-03-26
4.initFO	993.168	2	2014-03-26
4.disengage.2	1024.901	2	2014-03-26
3.attack.1	1026.868	2	2014-03-26
1.initFO	1026.869	2	2014-03-26
3.disengage.1	1040.033	2	2014-03-26
7.attack.4	1114.133	2	2014-03-26
4.initFO	1114.134	2	2014-03-26
4.disengage.7	1155.167	2	2014-03-26
4.attack.7	1164.667	2	2014-03-26
7.initFO	1164.668	2	2014-03-26
7.disengage.4	1223.167	2	2014-03-26
2.attack.4	1303.267	2	2014-03-26
4.initFO	1303.268	2	2014-03-26
3.cop.start	1329.834	2	2014-03-26
2.disengage.4	1332.934	2	2014-03-26
3.cop.end	1333.534	2	2014-03-26
3.attack.1	1392.667	2	2014-03-26
1.initFO	1392.668	2	2014-03-26
3.disengage.1	1402.067	2	2014-03-26
7.attack.4	1473.934	2	2014-03-26
4.initSF	1473.935	2	2014-03-26
4.disengage.7	1479.934	2	2014-03-26
7.attack.4	1483.367	2	2014-03-26
4.initFO	1483.368	2	2014-03-26
3.cop.start	1518.067	2	2014-03-26
3.cop.end	1521.3	2	2014-03-26
4.disengage.7	1525.234	2	2014-03-26
2.attack.4	1558.801	2	2014-03-26
4.initFO	1558.802	2	2014-03-26
4.disengage.2	1570.767	2	2014-03-26
7.attack.4	1770.167	2	2014-03-26
4.initFO	1770.168	2	2014-03-26
clock.time	1800	2	2014-03-26
4.disengage.7	1902.901	2	2014-03-26
7.attack.4	1912.133	2	2014-03-26
4.initFO	1912.134	2	2014-03-26
3.attack.1	1917.901	2	2014-03-26
1.initFO	1917.902	2	2014-03-26
3.disengage.1	1931.968	2	2014-03-26
3.attack.2	1932.133	2	2014-03-26
2.initFO	1932.134	2	2014-03-26
3.disengage.2	1944.601	2	2014-03-26
4.disengage.7	1946.801	2	2014-03-26
4.attack.7	1958.5	2	2014-03-26
7.initSF	1958.501	2	2014-03-26
4.disengage.7	1964.734	2	2014-03-26
4.attack.7	2463.601	2	2014-03-26
7.initFO	2463.602	2	2014-03-26
4.disengage.7	2557.601	2	2014-03-26
7.attack.4	2570.901	2	2014-03-26
4.initFO	2570.902	2	2014-03-26
4.disengage.7	2603.167	2	2014-03-26
clock.time	2700	2	2014-03-26
7.attack.4	3028.3	2	2014-03-26
4.initSF	3028.301	2	2014-03-26
7.disengage.4	3034.033	2	2014-03-26
4.attack.7	3058.267	2	2014-03-26
7.initFO	3058.268	2	2014-03-26
4.disengage.7	3114.868	2	2014-03-26
4.depart	3115.21	2	2014-03-26
3.attack.1	3154.734	2	2014-03-26
1.initFO	3154.735	2	2014-03-26
3.disengage.1	3171.667	2	2014-03-26
3.cop.start	3303.067	2	2014-03-26
3.cop.end	3306.934	2	2014-03-26
clock.time	3600	2	2014-03-26
3.attack.2	3798.634	2	2014-03-26
2.initFO	3798.635	2	2014-03-26
3.disengage.2	3804.534	2	2014-03-26
1.attack.2	3804.601	2	2014-03-26
2.initFO	3804.602	2	2014-03-26
1.disengage.2	3819.868	2	2014-03-26
3.attack.2	3857.901	2	2014-03-26
2.initFO	3857.902	2	2014-03-26
3.disengage.2	3873.968	2	2014-03-26
3.cop.start	4098.5	2	2014-03-26
3.cop.end	4101.767	2	2014-03-26
2.attack.1	4108.067	2	2014-03-26
1.initFO	4108.068	2	2014-03-26
1.disengage.2	4118.434	2	2014-03-26
1.attack.2	4129.801	2	2014-03-26
2.initFO	4129.802	2	2014-03-26
1.disengage.2	4136.267	2	2014-03-26
fem.exit	4169.5	1	2014-03-26
3.attack.7	4202.734	1	2014-03-26
7.initFO	4202.735	1	2014-03-26
2.attack.1	4222.701	1	2014-03-26
1.initFO	4222.702	1	2014-03-26
1.disengage.2	4360.701	1	2014-03-26
1.attack.2	4403.968	1	2014-03-26
2.initFO	4403.969	1	2014-03-26
clock.time	4500	1	2014-03-26
1.disengage.2	4534.1	1	2014-03-26
3.disengage.7	4539.467	1	2014-03-26
3.attack.2	4745.2	1	2014-03-26
2.initFO	4745.201	1	2014-03-26
3.disengage.2	4848.734	1	2014-03-26
1.depart	4871.17	1	2014-03-26
3.attack.2	4924.234	1	2014-03-26
2.initFO	4924.235	1	2014-03-26
3.disengage.2	5004.701	1	2014-03-26
3.attack.2	5023.3	1	2014-03-26
2.initFO	5023.301	1	2014-03-26
3.disengage.2	5056.734	1	2014-03-26
3.attack.7	5127.4	1	2014-03-26
7.initFO	5127.401	1	2014-03-26
clock.time	5400	1	2014-03-26
7.disengage.3	6158.367	1	2014-03-26
3.attack.7	6177.601	1	2014-03-26
7.initFO	6177.602	1	2014-03-26
clock.time	6300	1	2014-03-26
30.arrive	7125.89	1	2014-03-26
5.attack.30	7126.033	1	2014-03-26
30.initCH	7126.034	1	2014-03-26
5.disengage.30	7126.934	1	2014-03-26
30.depart	7127.09	1	2014-03-26
3.disengage.7	7162.567	1	2014-03-26
2.attack.3	7178.1	1	2014-03-26
3.initFO	7178.101	1	2014-03-26
clock.time	7200	1	2014-03-26
7.depart	7378.3	1	2014-03-26
5.depart	7380.64	1	2014-03-26
3.disengage.2	7381.567	1	2014-03-26
3.depart	7383.54	1	2014-03-26
2.depart	7385.11	1	2014-03-26
end.obs	7469	1	2014-03-26
fem.enter	0	2	2014-03-28
3.cop.start	221.006216284528	2	2014-03-28
3.cop.end	221.570486307605	2	2014-03-28
1.attack.2	305.496745930738	2	2014-03-28
2.initFO	305.499990788012	2	2014-03-28
2.disengage	361.749076514729	2	2014-03-28
3.attack.1	385.850876263842	2	2014-03-28
1.initFO	385.851080337899	2	2014-03-28
7.attack.4	400.560482774582	2	2014-03-28
4.initSF	400.56250817468	2	2014-03-28
3.disengage	403.344647404333	2	2014-03-28
7.disengage	409.828836549592	2	2014-03-28
3.attack.5	447.91170804507	2	2014-03-28
5.initSF	447.912031878737	2	2014-03-28
3.disengage	460.445807497738	2	2014-03-28
3.attack.1	466.368798707469	2	2014-03-28
1.initFO	466.369287083503	2	2014-03-28
7.attack.4	487.626531822973	2	2014-03-28
4.initFO	487.627139007052	2	2014-03-28
1.disengage	554.548202003607	2	2014-03-28
7.disengage	624.475746046824	2	2014-03-28
7.attack.4	880.68139659733	2	2014-03-28
4.initSF	880.682666707821	2	2014-03-28
4.disengage	882.479779269405	2	2014-03-28
4.attack.2	884.362622553572	2	2014-03-28
2.initFO	884.36441948211	2	2014-03-28
4.disengage	886.008235944679	2	2014-03-28
clock.time	900	2	2014-03-28
30.arrive	920.85	2	2014-03-28
7.attack.4	1042.41319182343	2	2014-03-28
4.initFO	1042.41390407708	2	2014-03-28
7.disengage	1213.25607293031	2	2014-03-28
4.attack.30	1225.85341666267	2	2014-03-28
30.initCH	1225.85428836175	2	2014-03-28
4.disengage	1226.85818306768	2	2014-03-28
4.attack.30	1232.74733383426	2	2014-03-28
30.initCH	1232.7477728489	2	2014-03-28
4.disengage	1235.76558362132	2	2014-03-28
5.attack.30	1271.21510829801	2	2014-03-28
30.initCH	1271.21648882047	2	2014-03-28
5.disengage	1281.23531928682	2	2014-03-28
5.attack.30	1281.81212352208	2	2014-03-28
30.initCH	1281.81247969136	2	2014-03-28
5.disengage	1286.57901326269	2	2014-03-28
3.attack.30	1296.46794167869	2	2014-03-28
30.initCH	1296.46855373381	2	2014-03-28
3.disengage	1302.4117805872	2	2014-03-28
7.attack.30	1401.44112862361	2	2014-03-28
30.initCH	1401.44155238612	2	2014-03-28
7.disengage	1409.41986624327	2	2014-03-28
5.attack.30	1409.53412984714	2	2014-03-28
30.initCH	1409.53525704451	2	2014-03-28
5.disengage	1420.96516836957	2	2014-03-28
7.attack.30	1427.14111852385	2	2014-03-28
30.initCH	1427.14365560047	2	2014-03-28
7.disengage	1428.8541442172	2	2014-03-28
3.attack.30	1454.55768571512	2	2014-03-28
30.initSF	1454.5581900592	2	2014-03-28
3.disengage	1461.10654295556	2	2014-03-28
7.attack.4	1478.35800201232	2	2014-03-28
4.initFO	1478.35810908071	2	2014-03-28
7.disengage	1497.28042492728	2	2014-03-28
7.attack.30	1503.87044343045	2	2014-03-28
30.initCH	1503.8706898697	2	2014-03-28
7.disengage	1504.46044582621	2	2014-03-28
4.attack.30	1522.81208066085	2	2014-03-28
30.initCH	1522.81491380652	2	2014-03-28
4.disengage	1523.77776002256	2	2014-03-28
3.attack.30	1548.81347330528	2	2014-03-28
30.initCH	1548.81379976028	2	2014-03-28
3.disengage	1549.65140729659	2	2014-03-28
2.attack.30	1552.86861700528	2	2014-03-28
30.initCH	1552.86875044729	2	2014-03-28
2.disengage	1559.30037358913	2	2014-03-28
2.attack.30	1567.10473873461	2	2014-03-28
30.initCH	1567.10658736299	2	2014-03-28
2.disengage	1569.4470377333	2	2014-03-28
2.attack.30	1588.50677328261	2	2014-03-28
30.initCH	1588.50781787829	2	2014-03-28
2.disengage	1591.35976055908	2	2014-03-28
3.attack.30	1608.01424501186	2	2014-03-28
30.initCH	1608.01495932902	2	2014-03-28
3.disengage	1613.43570711725	2	2014-03-28
3.attack.30	1645.25819231559	2	2014-03-28
30.initCH	1645.26059813818	2	2014-03-28
3.disengage	1646.42370919604	2	2014-03-28
1.attack.30	1653.93558354057	2	2014-03-28
30.initFO	1653.93695930188	2	2014-03-28
30.disengage	1788.10940003	2	2014-03-28
clock.time	1800	2	2014-03-28
30.attack.3	1800.29101954723	2	2014-03-28
3.initFO	1800.29174769472	2	2014-03-28
3.disengage	1808.41656073096	2	2014-03-28
1.attack.30	1825.57962168734	2	2014-03-28
30.initCH	1825.58007900525	2	2014-03-28
1.disengage	1826.30078009763	2	2014-03-28
1.attack.30	1862.85785906335	2	2014-03-28
30.initCH	1862.85938068721	2	2014-03-28
1.disengage	1866.74000274996	2	2014-03-28
2.attack.30	1896.73580702616	2	2014-03-28
30.initSF	1896.73750116394	2	2014-03-28
2.disengage	1912.09571742391	2	2014-03-28
1.attack.7	1935.27730397023	2	2014-03-28
7.initFO	1935.27764042535	2	2014-03-28
7.disengage	1978.95825189036	2	2014-03-28
7.attack.30	2042.73558055515	2	2014-03-28
30.initCH	2042.7363512996	2	2014-03-28
7.disengage	2043.13026903435	2	2014-03-28
2.attack.30	2047.98703859787	2	2014-03-28
30.initCH	2047.98705885464	2	2014-03-28
2.disengage	2049.63787280873	2	2014-03-28
3.attack.30	2082.65580397475	2	2014-03-28
30.initCH	2082.6563908759	2	2014-03-28
3.disengage	2093.48083367253	2	2014-03-28
7.attack.30	2124.3056411662	2	2014-03-28
30.initCH	2124.30723160741	2	2014-03-28
7.disengage	2128.59792078023	2	2014-03-28
30.depart	2155.66306727695	2	2014-03-28
4.attack.7	2157.00457020122	2	2014-03-28
7.initFO	2157.00563115237	2	2014-03-28
4.disengage	2273.82845467406	2	2014-03-28
30.arrive	2342.47421134003	2	2014-03-28
7.attack.30	2364.19805600208	2	2014-03-28
30.initCH	2364.19987548548	2	2014-03-28
7.disengage	2364.96961621537	2	2014-03-28
30.attack.7	2404.10929342608	2	2014-03-28
7.initFO	2404.11053895537	2	2014-03-28
7.disengage	2424.93779657082	2	2014-03-28
7.attack.30	2427.78149253748	2	2014-03-28
30.initCH	2427.78279948141	2	2014-03-28
7.disengage	2445.93508294417	2	2014-03-28
30.depart	2456.07854681137	2	2014-03-28
7.attack.4	2647.88581543167	2	2014-03-28
4.initFO	2647.88712017983	2	2014-03-28
4.disengage	2666.16945273784	2	2014-03-28
clock.time	2700	2	2014-03-28
3.attack.7	2704.67865374369	2	2014-03-28
7.initFO	2704.67902157862	2	2014-03-28
1.attack.4	2879.4211456052	2	2014-03-28
4.initSF	2879.42122866771	2	2014-03-28
1.disengage	2880.11925443759	2	2014-03-28
3.disengage	2933.58323419195	2	2014-03-28
3.attack.1	2948.01162799746	2	2014-03-28
1.initFO	2948.01374630795	2	2014-03-28
1.disengage	2956.28328049136	2	2014-03-28
2.attack.4	3037.0683399574	2	2014-03-28
4.initFO	3037.06898814864	2	2014-03-28
4.disengage	3130.94598342831	2	2014-03-28
7.attack.1	3138.37826169112	2	2014-03-28
1.initFO	3138.3786018172	2	2014-03-28
7.disengage	3216.93150801907	2	2014-03-28
30.arrive	3248.7551747474	2	2014-03-28
1.attack.7	3334.8584673424	2	2014-03-28
7.initFO	3334.8591757247	2	2014-03-28
1.disengage	3479.67065398612	2	2014-03-28
7.attack.30	3487.49395214072	2	2014-03-28
30.initCH	3487.49619149193	2	2014-03-28
7.disengage	3493.79688625887	2	2014-03-28
30.depart	3556.08941711771	2	2014-03-28
clock.time	3600	2	2014-03-28
4.attack.2	3775.88964800081	2	2014-03-28
2.initFO	3775.89193561067	2	2014-03-28
30.arrive	3920.13949171748	2	2014-03-28
4.disengage	3955.73882084147	2	2014-03-28
7.attack.4	4023.1560698503	2	2014-03-28
4.initFO	4023.15694234017	2	2014-03-28
5.attack.30	4047.44060410651	2	2014-03-28
30.initCH	4047.44182647162	2	2014-03-28
5.disengage	4059.77896830633	2	2014-03-28
1.attack.30	4065.86194471726	2	2014-03-28
30.initCH	4065.86221614115	2	2014-03-28
1.disengage	4067.12975219921	2	2014-03-28
2.attack.30	4067.89225295116	2	2014-03-28
30.initFO	4067.89302688843	2	2014-03-28
2.disengage	4073.63962264243	2	2014-03-28
2.attack.30	4120.24821470929	2	2014-03-28
30.initCH	4120.24895969998	2	2014-03-28
2.disengage	4122.79322583487	2	2014-03-28
4.disengage	4127.18668085754	2	2014-03-28
3.cop.start	4212.07241935572	2	2014-03-28
3.cop.end	4218.19527651865	2	2014-03-28
4.attack.30	4283.30269514052	2	2014-03-28
30.initCH	4283.30309114224	2	2014-03-28
4.disengage	4284.39084132169	2	2014-03-28
5.attack.30	4299.02672321021	2	2014-03-28
30.initCH	4299.0274195035	2	2014-03-28
5.disengage	4315.26415326215	2	2014-03-28
1.attack.30	4315.73097869385	2	2014-03-28
30.initCH	4315.73119784666	2	2014-03-28
1.disengage	4319.57929884947	2	2014-03-28
30.attack.7	4389.63248100692	2	2014-03-28
7.initFO	4389.63411624716	2	2014-03-28
30.disengage	4404.64110622108	2	2014-03-28
3.cop.start	4492.50310095342	2	2014-03-28
3.cop.end	4493.00704442866	2	2014-03-28
1.attack.3	4499.82461415915	2	2014-03-28
3.initSF	4499.82494408846	2	2014-03-28
1.disengage	4499.92058504131	2	2014-03-28
clock.time	4500	2	2014-03-28
2.attack.4	4550.11640906114	2	2014-03-28
4.initFO	4550.1164092156	2	2014-03-28
2.disengage	4551.1642616665	2	2014-03-28
2.attack.4	4571.20810940325	2	2014-03-28
4.initFO	4571.20881283627	2	2014-03-28
7.attack.30	4607.77430933675	2	2014-03-28
30.initCH	4607.77435892045	2	2014-03-28
7.disengage	4615.36653748548	2	2014-03-28
4.disengage	4628.40234759976	2	2014-03-28
1.attack.2	4720.3626777886	2	2014-03-28
2.initFO	4720.3632748755	2	2014-03-28
3.attack.4	4779.54503541905	2	2014-03-28
4.initFO	4779.54769178663	2	2014-03-28
2.disengage	4786.28940924631	2	2014-03-28
1.attack.2	4808.52091789433	2	2014-03-28
2.initFO	4808.52259427076	2	2014-03-28
30.depart	4811.3562811823	2	2014-03-28
3.disengage	4817.94287785592	2	2014-03-28
30.arrive	4840.38901739055	2	2014-03-28
2.disengage	4849.86810568406	2	2014-03-28
7.attack.30	4860.15164408676	2	2014-03-28
30.initCH	4860.15270592963	2	2014-03-28
7.disengage	4865.14050295965	2	2014-03-28
4.attack.30	4895.95668154152	2	2014-03-28
30.initCH	4895.95765853231	2	2014-03-28
4.disengage	4905.70864853303	2	2014-03-28
3.attack.30	4920.30438904458	2	2014-03-28
30.initFO	4920.30562391178	2	2014-03-28
3.disengage	4921.98186369138	2	2014-03-28
2.depart	4942.83697231204	2	2014-03-28
3.attack.1	5002.02048442939	2	2014-03-28
1.initFO	5002.02156054926	2	2014-03-28
3.disengage	5168.06099723909	2	2014-03-28
clock.time	5400	2	2014-03-28
30.depart	5595.47467798325	2	2014-03-28
30.arrive	5664.74758789163	2	2014-03-28
7.attack.4	5686.24773556321	2	2014-03-28
4.initFO	5686.24823778087	2	2014-03-28
3.attack.30	5741.52257717132	2	2014-03-28
30.initCH	5741.52320125173	2	2014-03-28
3.disengage	5742.51990698212	2	2014-03-28
30.depart	5745.02591244437	2	2014-03-28
4.disengage	5906.06004003776	2	2014-03-28
3.attack.5	5958.55355889385	2	2014-03-28
5.initFO	5958.55451446833	2	2014-03-28
3.disengage	5976.79954827532	2	2014-03-28
fem.exit	6111.133	1	2014-03-28
1.attack.4	6169.69178529086	1	2014-03-28
4.initFO	6169.6936879244	1	2014-03-28
clock.time	6300	1	2014-03-28
5.depart	6541.8068863428	1	2014-03-28
1.disengage	6599.83527746309	1	2014-03-28
7.attack.4	6665.74033168512	1	2014-03-28
4.initFO	6665.74241683786	1	2014-03-28
7.disengage	6680.01416823861	1	2014-03-28
1.depart	6772.94696953236	1	2014-03-28
30.arrive	6810.70870154745	1	2014-03-28
7.attack.30	6818.5646184649	1	2014-03-28
30.initCH	6818.56644843731	1	2014-03-28
7.disengage	6831.13985533142	1	2014-03-28
7.attack.30	6841.46678644854	1	2014-03-28
30.initCH	6841.46846331526	1	2014-03-28
7.disengage	6870.73985462695	1	2014-03-28
4.attack.30	6884.33421351383	1	2014-03-28
30.initCH	6884.33447358123	1	2014-03-28
4.disengage	6921.7668470885	1	2014-03-28
30.depart	6929.76908715706	1	2014-03-28
7.depart	6963.56626438467	1	2014-03-28
clock.time	7200	1	2014-03-28
3.depart	7301.35472163702	1	2014-03-28
3.arrive	7347.82522627756	1	2014-03-28
1.arrive	7395.43974929791	1	2014-03-28
30.arrive	7574.26365152481	1	2014-03-28
3.attack.4	7585.23877555383	1	2014-03-28
4.initFO	7585.23897694623	1	2014-03-28
3.disengage	7742.78874560155	1	2014-03-28
30.depart	7753.80664033056	1	2014-03-28
30.arrive	7762.13954450766	1	2014-03-28
1.attack.30	7915.50283153919	1	2014-03-28
30.initFO	7915.50485956611	1	2014-03-28
1.disengage	8090.4687467743	1	2014-03-28
clock.time	8100	1	2014-03-28
1.attack.4	8149.86514886494	1	2014-03-28
4.initFO	8149.86654383823	1	2014-03-28
4.disengage	8213.70944313402	1	2014-03-28
4.depart	8286.74668848511	1	2014-03-28
1.attack.3	8465.35970244472	1	2014-03-28
3.initFO	8465.36080002612	1	2014-03-28
30.depart	8794.95137690789	1	2014-03-28
clock.time	9000	1	2014-03-28
1.disengage	9408.06601362811	1	2014-03-28
1.attack.3	9623.62156833125	1	2014-03-28
3.initSF	9623.62377984596	1	2014-03-28
1.disengage	9682.95198434177	1	2014-03-28
1.attack.3	9748.34956343897	1	2014-03-28
3.initFO	9748.35125661358	1	2014-03-28
3.disengage	9780.46201651761	1	2014-03-28
30.arrive	9836.88731032241	1	2014-03-28
3.depart	9839.42460609006	1	2014-03-28
clock.time	9900	1	2014-03-28
3.arrive	10072.8800303763	1	2014-03-28
end.obs	10089	1	2014-03-28
