## Supplemental_reproducible_code for "Fighting isn’t sexy in lekking Greater Sage-grouse (*Centrocercus urophasianus*)": pres_exact_day_2

Events	Time	Date	Bird_ID	Type
1.arrive	0	2014-03-28	1	arrive
2.arrive	0	2014-03-28	2	arrive
3.arrive	0	2014-03-28	3	arrive
4.arrive	0	2014-03-28	4	arrive
5.arrive	0	2014-03-28	5	arrive
7.arrive	0	2014-03-28	7	arrive
30.arrive	920.85	2014-03-28	30	arrive
30.depart	2155.66306727695	2014-03-28	30	depart
30.arrive	2342.47421134003	2014-03-28	30	arrive
30.depart	2456.07854681137	2014-03-28	30	depart
30.arrive	3248.7551747474	2014-03-28	30	arrive
30.depart	3556.08941711771	2014-03-28	30	depart
30.arrive	3920.13949171748	2014-03-28	30	arrive
30.depart	4811.3562811823	2014-03-28	30	depart
30.arrive	4840.38901739055	2014-03-28	30	arrive
2.depart	4942.83697231204	2014-03-28	2	depart
30.depart	5595.47467798325	2014-03-28	30	depart
30.arrive	5664.74758789163	2014-03-28	30	arrive
30.depart	5745.02591244437	2014-03-28	30	depart
5.depart	6541.8068863428	2014-03-28	5	depart
1.depart	6772.94696953236	2014-03-28	1	depart
30.arrive	6810.70870154745	2014-03-28	30	arrive
30.depart	6929.76908715706	2014-03-28	30	depart
7.depart	6963.56626438467	2014-03-28	7	depart
3.depart	7301.35472163702	2014-03-28	3	depart
3.arrive	7347.82522627756	2014-03-28	3	arrive
1.arrive	7395.43974929791	2014-03-28	1	arrive
30.arrive	7574.26365152481	2014-03-28	30	arrive
30.depart	7753.80664033056	2014-03-28	30	depart
30.arrive	7762.13954450766	2014-03-28	30	arrive
4.depart	8286.74668848511	2014-03-28	4	depart
30.depart	8794.95137690789	2014-03-28	30	depart
30.arrive	9836.88731032241	2014-03-28	30	arrive
3.depart	9839.42460609006	2014-03-28	3	depart
3.arrive	10072.8800303763	2014-03-28	3	arrive
