## Supplemental_reproducible_code for "Fighting isn’t sexy in lekking Greater Sage-grouse (*Centrocercus urophasianus*)": evlist_day2

Events	Time
0	0
2	262.777463145684
873	262.778827109789
963	278.019965799573
177	458.140812550045
873	458.140965050554
963	522.774434937724
993	663.111980741651
1023	671.293385590749
62	698.608114102152
875	698.609204903815
963	739.540400517879
2	879.102515123327
873	879.103821875291
0	900
32	918.985492654853
934	918.985552721757
962	919.449682460265
0	920.85
32	982.933440113221
874	982.934196114565
962	991.724700830591
963	994.740924697918
993	1007.21651984132
1023	1009.48388552469
29	1022.55173297455
930	1022.55199603492
961	1023.85852215924
29	1042.89369765054
930	1042.89380747804
961	1052.25033523308
31	1072.68532866494
873	1072.68879932567
1080	1104.71193663032
1054	1123.53845224382
962	1136.11013576471
0	1193.92923986089
29	1321.13986008972
930	1321.14031501219
961	1321.43100647344
87	1343.86415387911
930	1343.86585459232
963	1349.85346916024
29	1404.07073475784
960	1404.07708436202
961	1414.33902579934
29	1510.90701600721
960	1510.90767305565
990	1511.67154627726
145	1537.60503277901
930	1537.60541291454
965	1541.36478262111
203	1563.25634487579
930	1563.25658595519
967	1563.78260124416
203	1581.54932978572
930	1581.54982673155
967	1583.25950084719
87	1610.43152857371
930	1610.4321290816
963	1616.52249720322
29	1648.03825349882
930	1648.03890880546
961	1649.30554698598
203	1653.60012739074
900	1653.6013120973
30	1711.710856219
871	1711.71130992852
962	1773.06192568681
990	1782.44052124872
30	1784.69936702114
871	1784.69948259052
962	1792.37452478005
0	1800
2	1812.19887904863
873	1812.19918629053
961	1867.06942286064
29	1880.96495611766
930	1880.96575645529
961	1882.77031482325
203	1892.33027217638
930	1892.3348209275
967	1894.9165792181
29	1903.04128595549
960	1903.0416721183
961	1908.52762327679
87	1952.4697158822
930	1952.47021639896
963	1953.48072396593
29	2009.05126351451
930	2009.05179080794
961	2012.12361530108
87	2031.77953094759
930	2031.7801475471
963	2034.27473484484
29	2065.1261178787
930	2065.12802966944
961	2080.7925307863
203	2095.30589481284
930	2095.30688958013
967	2129.41618424542
29	2153.14272769415
930	2153.14418498174
961	2153.36387541765
29	2167.05306877624
930	2167.05421664453
62	2168.40531384115
875	2168.40773679587
961	2171.77760169734
58	2180.35197284586
930	2180.35278541454
962	2185.50317424229
58	2194.2261589449
900	2194.22632401342
963	2195.75926841469
990	2310.57176464069
1080	2324.30784809694
30	2686.6860404428
931	2686.68939176105
962	2687.53853133921
0	2700
0	2942.2592571871
87	2959.19077188072
900	2959.19146976432
990	2979.07395595598
29	3118.97251777298
930	3118.97308973033
961	3120.78230217512
58	3153.28426572272
930	3153.28485339213
962	3162.94180201426
30	3219.20355572254
871	3219.20436470917
962	3223.53526373248
87	3457.27479423026
900	3457.27500539502
963	3457.79054004831
87	3458.38393622325
930	3458.38417426746
963	3463.30559245552
1080	3477.18768119548
0	3600
0	3809.84568040752
203	3900.39524270739
930	3900.3980819087
967	3900.63398493918
29	3933.2398535505
930	3933.23989825974
961	3941.18802422865
87	3968.60018505762
930	3968.60037898005
963	3976.95715229427
145	3992.90881892443
930	3992.90917005725
965	3994.55725478885
87	4006.87457337947
930	4006.87550097161
963	4007.22055238898
87	4051.85418919868
930	4051.85634296112
963	4059.19868770072
58	4079.10566697115
930	4079.11023141519
962	4082.48283788035
145	4101.17445712
930	4101.17568942272
965	4102.73039336998
58	4114.24918377112
930	4114.24942881421
962	4117.13230771709
58	4124.27634665439
930	4124.27736089819
962	4125.22241075374
58	4126.14443307216
930	4126.14788886831
962	4129.31679107346
29	4144.60909447978
930	4144.61174003812
961	4146.07825798091
145	4170.5749883381
930	4170.57761015291
965	4177.12903854786
87	4179.28244930204
930	4179.28337827632
963	4180.36135398985
87	4188.75615801337
930	4188.75684510733
963	4194.58660448367
1080	4224.25214899025
0	4493.5483564694
0	4500
87	4540.98907915916
930	4540.99071292876
963	4545.11386735285
87	4584.39355877418
930	4584.39412821011
963	4585.87048763405
145	4589.04102099001
930	4589.04183361899
965	4589.22268423581
29	4595.65396447402
930	4595.65608045883
961	4600.84313682835
30	4612.40148859739
871	4612.40304252526
961	4653.91286113293
29	4946.05024764988
930	4946.05073514561
961	4955.08227768996
29	4973.99837227642
930	4973.99854799828
961	4975.19227194689
29	4989.36958641079
930	4989.37034959597
961	4994.61047636821
1080	5017.44612268635
60	5169.76737015379
872	5169.76971682231
963	5191.15297626341
0	5400
1057	5546.88532177996
991	5550.12516004241
30	5550.27581057179
871	5550.27661973418
962	5585.10327928299
0	6111.133
0	6131.84001652981
0	6300
145	6325.97611246863
930	6325.97642040582
30	6341.61058921911
871	6341.61173339072
965	6358.84645965795
1080	6370.99735067554
0	6375.57615460164
1080	6438.922141945
962	6443.63950199615
1	6459.48881000629
872	6459.49487882185
62	6513.73075998794
935	6513.73289707013
963	6537.2264780211
961	6564.6406633358
1051	6657.58392673427
0	6707.54393102941
87	6781.38851452994
900	6781.38927880389
963	6850.65087847292
87	6943.74748348021
930	6943.74768245135
963	6988.84360263877
1080	6993.25446329279
0	7089.24173634344
1052	7190.42529855841
0	7200
87	7591.45912014214
930	7591.45935614081
963	7592.07733711003
1080	7617.27105142686
1055	8059.11477516278
0	8100
1053	8148.55407710836
0	10089
