## Supplemental_reproducible_code for "Fighting isn’t sexy in lekking Greater Sage-grouse (*Centrocercus urophasianus*)": full_event_list

Events	Time	Females	Date
fem.enter	0	2	2014-03-26
4.arrive	341.87	2	2014-03-26
2.attack.4	390.434	2	2014-03-26
4.initSF	390.435	2	2014-03-26
2.disengage.4	394.834	2	2014-03-26
7.attack.4	398.801	2	2014-03-26
4.initFO	398.802	2	2014-03-26
7.disengage.4	403.033	2	2014-03-26
4.attack.2	584.067	2	2014-03-26
2.initFO	584.068	2	2014-03-26
4.disengage.2	609.5	2	2014-03-26
7.attack.4	630.3	2	2014-03-26
4.initFO	630.301	2	2014-03-26
7.disengage.4	689.3	2	2014-03-26
7.attack.4	721.567	2	2014-03-26
4.initSF	721.568	2	2014-03-26
7.disengage.4	723.834	2	2014-03-26
2.attack.4	800.3	2	2014-03-26
4.initFO	800.301	2	2014-03-26
4.disengage.2	836.601	2	2014-03-26
7.attack.4	847.067	2	2014-03-26
4.initSF	847.068	2	2014-03-26
4.disengage.7	849.801	2	2014-03-26
7.attack.4	872.2	2	2014-03-26
4.initFO	872.201	2	2014-03-26
7.disengage.4	898.2	2	2014-03-26
clock.time	900	2	2014-03-26
4.attack.7	902.5	2	2014-03-26
7.initFO	902.501	2	2014-03-26
4.disengage.7	956	2	2014-03-26
2.attack.4	993.167	2	2014-03-26
4.initFO	993.168	2	2014-03-26
4.disengage.2	1024.901	2	2014-03-26
3.attack.1	1026.868	2	2014-03-26
1.initFO	1026.869	2	2014-03-26
3.disengage.1	1040.033	2	2014-03-26
7.attack.4	1114.133	2	2014-03-26
4.initFO	1114.134	2	2014-03-26
4.disengage.7	1155.167	2	2014-03-26
4.attack.7	1164.667	2	2014-03-26
7.initFO	1164.668	2	2014-03-26
7.disengage.4	1223.167	2	2014-03-26
2.attack.4	1303.267	2	2014-03-26
4.initFO	1303.268	2	2014-03-26
3.cop.start	1329.834	2	2014-03-26
2.disengage.4	1332.934	2	2014-03-26
3.cop.end	1333.534	2	2014-03-26
3.attack.1	1392.667	2	2014-03-26
1.initFO	1392.668	2	2014-03-26
3.disengage.1	1402.067	2	2014-03-26
7.attack.4	1473.934	2	2014-03-26
4.initSF	1473.935	2	2014-03-26
4.disengage.7	1479.934	2	2014-03-26
7.attack.4	1483.367	2	2014-03-26
4.initFO	1483.368	2	2014-03-26
3.cop.start	1518.067	2	2014-03-26
3.cop.end	1521.3	2	2014-03-26
4.disengage.7	1525.234	2	2014-03-26
2.attack.4	1558.801	2	2014-03-26
4.initFO	1558.802	2	2014-03-26
4.disengage.2	1570.767	2	2014-03-26
7.attack.4	1770.167	2	2014-03-26
4.initFO	1770.168	2	2014-03-26
clock.time	1800	2	2014-03-26
4.disengage.7	1902.901	2	2014-03-26
7.attack.4	1912.133	2	2014-03-26
4.initFO	1912.134	2	2014-03-26
3.attack.1	1917.901	2	2014-03-26
1.initFO	1917.902	2	2014-03-26
3.disengage.1	1931.968	2	2014-03-26
3.attack.2	1932.133	2	2014-03-26
2.initFO	1932.134	2	2014-03-26
3.disengage.2	1944.601	2	2014-03-26
4.disengage.7	1946.801	2	2014-03-26
4.attack.7	1958.5	2	2014-03-26
7.initSF	1958.501	2	2014-03-26
4.disengage.7	1964.734	2	2014-03-26
4.attack.7	2463.601	2	2014-03-26
7.initFO	2463.602	2	2014-03-26
4.disengage.7	2557.601	2	2014-03-26
7.attack.4	2570.901	2	2014-03-26
4.initFO	2570.902	2	2014-03-26
4.disengage.7	2603.167	2	2014-03-26
clock.time	2700	2	2014-03-26
7.attack.4	3028.3	2	2014-03-26
4.initSF	3028.301	2	2014-03-26
7.disengage.4	3034.033	2	2014-03-26
4.attack.7	3058.267	2	2014-03-26
7.initFO	3058.268	2	2014-03-26
4.disengage.7	3114.868	2	2014-03-26
4.depart	3115.21	2	2014-03-26
3.attack.1	3154.734	2	2014-03-26
1.initFO	3154.735	2	2014-03-26
3.disengage.1	3171.667	2	2014-03-26
3.cop.start	3303.067	2	2014-03-26
3.cop.end	3306.934	2	2014-03-26
clock.time	3600	2	2014-03-26
3.attack.2	3798.634	2	2014-03-26
2.initFO	3798.635	2	2014-03-26
3.disengage.2	3804.534	2	2014-03-26
1.attack.2	3804.601	2	2014-03-26
2.initFO	3804.602	2	2014-03-26
1.disengage.2	3819.868	2	2014-03-26
3.attack.2	3857.901	2	2014-03-26
2.initFO	3857.902	2	2014-03-26
3.disengage.2	3873.968	2	2014-03-26
3.cop.start	4098.5	2	2014-03-26
3.cop.end	4101.767	2	2014-03-26
2.attack.1	4108.067	2	2014-03-26
1.initFO	4108.068	2	2014-03-26
1.disengage.2	4118.434	2	2014-03-26
1.attack.2	4129.801	2	2014-03-26
2.initFO	4129.802	2	2014-03-26
1.disengage.2	4136.267	2	2014-03-26
fem.exit	4169.5	1	2014-03-26
3.attack.7	4202.734	1	2014-03-26
7.initFO	4202.735	1	2014-03-26
2.attack.1	4222.701	1	2014-03-26
1.initFO	4222.702	1	2014-03-26
1.disengage.2	4360.701	1	2014-03-26
1.attack.2	4403.968	1	2014-03-26
2.initFO	4403.969	1	2014-03-26
clock.time	4500	1	2014-03-26
1.disengage.2	4534.1	1	2014-03-26
3.disengage.7	4539.467	1	2014-03-26
3.attack.2	4745.2	1	2014-03-26
2.initFO	4745.201	1	2014-03-26
3.disengage.2	4848.734	1	2014-03-26
1.depart	4871.17	1	2014-03-26
3.attack.2	4924.234	1	2014-03-26
2.initFO	4924.235	1	2014-03-26
3.disengage.2	5004.701	1	2014-03-26
3.attack.2	5023.3	1	2014-03-26
2.initFO	5023.301	1	2014-03-26
3.disengage.2	5056.734	1	2014-03-26
3.attack.7	5127.4	1	2014-03-26
7.initFO	5127.401	1	2014-03-26
clock.time	5400	1	2014-03-26
7.disengage.3	6158.367	1	2014-03-26
3.attack.7	6177.601	1	2014-03-26
7.initFO	6177.602	1	2014-03-26
clock.time	6300	1	2014-03-26
30.arrive	7125.89	1	2014-03-26
5.attack.30	7126.033	1	2014-03-26
30.initCH	7126.034	1	2014-03-26
5.disengage.30	7126.934	1	2014-03-26
30.depart	7127.09	1	2014-03-26
3.disengage.7	7162.567	1	2014-03-26
2.attack.3	7178.1	1	2014-03-26
3.initFO	7178.101	1	2014-03-26
clock.time	7200	1	2014-03-26
7.depart	7378.3	1	2014-03-26
5.depart	7380.64	1	2014-03-26
3.disengage.2	7381.567	1	2014-03-26
3.depart	7383.54	1	2014-03-26
2.depart	7385.11	1	2014-03-26
end.obs	7469	1	2014-03-26
fem.enter	0	2	2014-03-28
1.attack.3	262.777463145684	2	2014-03-28
3.initFO	262.778827109789	2	2014-03-28
3.disengage	278.019965799573	2	2014-03-28
7.attack.3	458.140812550045	2	2014-03-28
3.initFO	458.140965050554	2	2014-03-28
3.disengage	522.774434937724	2	2014-03-28
3.cop.start	663.111980741651	2	2014-03-28
3.cop.end	671.293385590749	2	2014-03-28
3.attack.5	698.608114102152	2	2014-03-28
5.initFO	698.609204903815	2	2014-03-28
3.disengage	739.540400517879	2	2014-03-28
1.attack.3	879.102515123327	2	2014-03-28
3.initFO	879.103821875291	2	2014-03-28
clock.time	900	2	2014-03-28
2.attack.4	918.985492654853	2	2014-03-28
4.initSF	918.985552721757	2	2014-03-28
2.disengage	919.449682460265	2	2014-03-28
30.arrive	920.85	2	2014-03-28
2.attack.4	982.933440113221	2	2014-03-28
4.initFO	982.934196114565	2	2014-03-28
2.disengage	991.724700830591	2	2014-03-28
3.disengage	994.740924697918	2	2014-03-28
3.cop.start	1007.21651984132	2	2014-03-28
3.cop.end	1009.48388552469	2	2014-03-28
1.attack.30	1022.55173297455	2	2014-03-28
30.initCH	1022.55199603492	2	2014-03-28
1.disengage	1023.85852215924	2	2014-03-28
1.attack.30	1042.89369765054	2	2014-03-28
30.initCH	1042.89380747804	2	2014-03-28
1.disengage	1052.25033523308	2	2014-03-28
2.attack.3	1072.68532866494	2	2014-03-28
3.initFO	1072.68879932567	2	2014-03-28
30.depart	1104.71193663032	2	2014-03-28
4.depart	1123.53845224382	2	2014-03-28
2.disengage	1136.11013576471	2	2014-03-28
30.arrive	1193.92923986089	2	2014-03-28
1.attack.30	1321.13986008972	2	2014-03-28
30.initCH	1321.14031501219	2	2014-03-28
1.disengage	1321.43100647344	2	2014-03-28
3.attack.30	1343.86415387911	2	2014-03-28
30.initCH	1343.86585459232	2	2014-03-28
3.disengage	1349.85346916024	2	2014-03-28
1.attack.30	1404.07073475784	2	2014-03-28
30.initSF	1404.07708436202	2	2014-03-28
1.disengage	1414.33902579934	2	2014-03-28
1.attack.30	1510.90701600721	2	2014-03-28
30.initSF	1510.90767305565	2	2014-03-28
30.disengage	1511.67154627726	2	2014-03-28
5.attack.30	1537.60503277901	2	2014-03-28
30.initCH	1537.60541291454	2	2014-03-28
5.disengage	1541.36478262111	2	2014-03-28
7.attack.30	1563.25634487579	2	2014-03-28
30.initCH	1563.25658595519	2	2014-03-28
7.disengage	1563.78260124416	2	2014-03-28
7.attack.30	1581.54932978572	2	2014-03-28
30.initCH	1581.54982673155	2	2014-03-28
7.disengage	1583.25950084719	2	2014-03-28
3.attack.30	1610.43152857371	2	2014-03-28
30.initCH	1610.4321290816	2	2014-03-28
3.disengage	1616.52249720322	2	2014-03-28
1.attack.30	1648.03825349882	2	2014-03-28
30.initCH	1648.03890880546	2	2014-03-28
1.disengage	1649.30554698598	2	2014-03-28
7.attack.30	1653.60012739074	2	2014-03-28
30.initFO	1653.6013120973	2	2014-03-28
2.attack.1	1711.710856219	2	2014-03-28
1.initFO	1711.71130992852	2	2014-03-28
2.disengage	1773.06192568681	2	2014-03-28
30.disengage	1782.44052124872	2	2014-03-28
2.attack.1	1784.69936702114	2	2014-03-28
1.initFO	1784.69948259052	2	2014-03-28
2.disengage	1792.37452478005	2	2014-03-28
clock.time	1800	2	2014-03-28
1.attack.3	1812.19887904863	2	2014-03-28
3.initFO	1812.19918629053	2	2014-03-28
1.disengage	1867.06942286064	2	2014-03-28
1.attack.30	1880.96495611766	2	2014-03-28
30.initCH	1880.96575645529	2	2014-03-28
1.disengage	1882.77031482325	2	2014-03-28
7.attack.30	1892.33027217638	2	2014-03-28
30.initCH	1892.3348209275	2	2014-03-28
7.disengage	1894.9165792181	2	2014-03-28
1.attack.30	1903.04128595549	2	2014-03-28
30.initSF	1903.0416721183	2	2014-03-28
1.disengage	1908.52762327679	2	2014-03-28
3.attack.30	1952.4697158822	2	2014-03-28
30.initCH	1952.47021639896	2	2014-03-28
3.disengage	1953.48072396593	2	2014-03-28
1.attack.30	2009.05126351451	2	2014-03-28
30.initCH	2009.05179080794	2	2014-03-28
1.disengage	2012.12361530108	2	2014-03-28
3.attack.30	2031.77953094759	2	2014-03-28
30.initCH	2031.7801475471	2	2014-03-28
3.disengage	2034.27473484484	2	2014-03-28
1.attack.30	2065.1261178787	2	2014-03-28
30.initCH	2065.12802966944	2	2014-03-28
1.disengage	2080.7925307863	2	2014-03-28
7.attack.30	2095.30589481284	2	2014-03-28
30.initCH	2095.30688958013	2	2014-03-28
7.disengage	2129.41618424542	2	2014-03-28
1.attack.30	2153.14272769415	2	2014-03-28
30.initCH	2153.14418498174	2	2014-03-28
1.disengage	2153.36387541765	2	2014-03-28
1.attack.30	2167.05306877624	2	2014-03-28
30.initCH	2167.05421664453	2	2014-03-28
3.attack.5	2168.40531384115	2	2014-03-28
5.initFO	2168.40773679587	2	2014-03-28
1.disengage	2171.77760169734	2	2014-03-28
2.attack.30	2180.35197284586	2	2014-03-28
30.initCH	2180.35278541454	2	2014-03-28
2.disengage	2185.50317424229	2	2014-03-28
2.attack.30	2194.2261589449	2	2014-03-28
30.initFO	2194.22632401342	2	2014-03-28
3.disengage	2195.75926841469	2	2014-03-28
30.disengage	2310.57176464069	2	2014-03-28
30.depart	2324.30784809694	2	2014-03-28
2.attack.1	2686.6860404428	2	2014-03-28
1.initSF	2686.68939176105	2	2014-03-28
2.disengage	2687.53853133921	2	2014-03-28
clock.time	2700	2	2014-03-28
30.arrive	2942.2592571871	2	2014-03-28
3.attack.30	2959.19077188072	2	2014-03-28
30.initFO	2959.19146976432	2	2014-03-28
30.disengage	2979.07395595598	2	2014-03-28
1.attack.30	3118.97251777298	2	2014-03-28
30.initCH	3118.97308973033	2	2014-03-28
1.disengage	3120.78230217512	2	2014-03-28
2.attack.30	3153.28426572272	2	2014-03-28
30.initCH	3153.28485339213	2	2014-03-28
2.disengage	3162.94180201426	2	2014-03-28
2.attack.1	3219.20355572254	2	2014-03-28
1.initFO	3219.20436470917	2	2014-03-28
2.disengage	3223.53526373248	2	2014-03-28
3.attack.30	3457.27479423026	2	2014-03-28
30.initFO	3457.27500539502	2	2014-03-28
3.disengage	3457.79054004831	2	2014-03-28
3.attack.30	3458.38393622325	2	2014-03-28
30.initCH	3458.38417426746	2	2014-03-28
3.disengage	3463.30559245552	2	2014-03-28
30.depart	3477.18768119548	2	2014-03-28
clock.time	3600	2	2014-03-28
30.arrive	3809.84568040752	2	2014-03-28
7.attack.30	3900.39524270739	2	2014-03-28
30.initCH	3900.3980819087	2	2014-03-28
7.disengage	3900.63398493918	2	2014-03-28
1.attack.30	3933.2398535505	2	2014-03-28
30.initCH	3933.23989825974	2	2014-03-28
1.disengage	3941.18802422865	2	2014-03-28
3.attack.30	3968.60018505762	2	2014-03-28
30.initCH	3968.60037898005	2	2014-03-28
3.disengage	3976.95715229427	2	2014-03-28
5.attack.30	3992.90881892443	2	2014-03-28
30.initCH	3992.90917005725	2	2014-03-28
5.disengage	3994.55725478885	2	2014-03-28
3.attack.30	4006.87457337947	2	2014-03-28
30.initCH	4006.87550097161	2	2014-03-28
3.disengage	4007.22055238898	2	2014-03-28
3.attack.30	4051.85418919868	2	2014-03-28
30.initCH	4051.85634296112	2	2014-03-28
3.disengage	4059.19868770072	2	2014-03-28
2.attack.30	4079.10566697115	2	2014-03-28
30.initCH	4079.11023141519	2	2014-03-28
2.disengage	4082.48283788035	2	2014-03-28
5.attack.30	4101.17445712	2	2014-03-28
30.initCH	4101.17568942272	2	2014-03-28
5.disengage	4102.73039336998	2	2014-03-28
2.attack.30	4114.24918377112	2	2014-03-28
30.initCH	4114.24942881421	2	2014-03-28
2.disengage	4117.13230771709	2	2014-03-28
2.attack.30	4124.27634665439	2	2014-03-28
30.initCH	4124.27736089819	2	2014-03-28
2.disengage	4125.22241075374	2	2014-03-28
2.attack.30	4126.14443307216	2	2014-03-28
30.initCH	4126.14788886831	2	2014-03-28
2.disengage	4129.31679107346	2	2014-03-28
1.attack.30	4144.60909447978	2	2014-03-28
30.initCH	4144.61174003812	2	2014-03-28
1.disengage	4146.07825798091	2	2014-03-28
5.attack.30	4170.5749883381	2	2014-03-28
30.initCH	4170.57761015291	2	2014-03-28
5.disengage	4177.12903854786	2	2014-03-28
3.attack.30	4179.28244930204	2	2014-03-28
30.initCH	4179.28337827632	2	2014-03-28
3.disengage	4180.36135398985	2	2014-03-28
3.attack.30	4188.75615801337	2	2014-03-28
30.initCH	4188.75684510733	2	2014-03-28
3.disengage	4194.58660448367	2	2014-03-28
30.depart	4224.25214899025	2	2014-03-28
30.arrive	4493.5483564694	2	2014-03-28
clock.time	4500	2	2014-03-28
3.attack.30	4540.98907915916	2	2014-03-28
30.initCH	4540.99071292876	2	2014-03-28
3.disengage	4545.11386735285	2	2014-03-28
3.attack.30	4584.39355877418	2	2014-03-28
30.initCH	4584.39412821011	2	2014-03-28
3.disengage	4585.87048763405	2	2014-03-28
5.attack.30	4589.04102099001	2	2014-03-28
30.initCH	4589.04183361899	2	2014-03-28
5.disengage	4589.22268423581	2	2014-03-28
1.attack.30	4595.65396447402	2	2014-03-28
30.initCH	4595.65608045883	2	2014-03-28
1.disengage	4600.84313682835	2	2014-03-28
2.attack.1	4612.40148859739	2	2014-03-28
1.initFO	4612.40304252526	2	2014-03-28
1.disengage	4653.91286113293	2	2014-03-28
1.attack.30	4946.05024764988	2	2014-03-28
30.initCH	4946.05073514561	2	2014-03-28
1.disengage	4955.08227768996	2	2014-03-28
1.attack.30	4973.99837227642	2	2014-03-28
30.initCH	4973.99854799828	2	2014-03-28
1.disengage	4975.19227194689	2	2014-03-28
1.attack.30	4989.36958641079	2	2014-03-28
30.initCH	4989.37034959597	2	2014-03-28
1.disengage	4994.61047636821	2	2014-03-28
30.depart	5017.44612268635	2	2014-03-28
3.attack.2	5169.76737015379	2	2014-03-28
2.initFO	5169.76971682231	2	2014-03-28
3.disengage	5191.15297626341	2	2014-03-28
clock.time	5400	2	2014-03-28
7.depart	5546.88532177996	2	2014-03-28
1.cop.start	5550.12516004241	2	2014-03-28
2.attack.1	5550.27581057179	2	2014-03-28
1.initFO	5550.27661973418	2	2014-03-28
2.disengage	5585.10327928299	2	2014-03-28
fem.exit	6111.133	1	2014-03-28
30.arrive	6131.84001652981	1	2014-03-28
clock.time	6300	1	2014-03-28
5.attack.30	6325.97611246863	1	2014-03-28
30.initCH	6325.97642040582	1	2014-03-28
2.attack.1	6341.61058921911	1	2014-03-28
1.initFO	6341.61173339072	1	2014-03-28
5.disengage	6358.84645965795	1	2014-03-28
30.depart	6370.99735067554	1	2014-03-28
30.arrive	6375.57615460164	1	2014-03-28
30.depart	6438.922141945	1	2014-03-28
2.disengage	6443.63950199615	1	2014-03-28
1.attack.2	6459.48881000629	1	2014-03-28
2.initFO	6459.49487882185	1	2014-03-28
3.attack.5	6513.73075998794	1	2014-03-28
5.initSF	6513.73289707013	1	2014-03-28
3.disengage	6537.2264780211	1	2014-03-28
1.disengage	6564.6406633358	1	2014-03-28
1.depart	6657.58392673427	1	2014-03-28
30.arrive	6707.54393102941	1	2014-03-28
3.attack.30	6781.38851452994	1	2014-03-28
30.initFO	6781.38927880389	1	2014-03-28
3.disengage	6850.65087847292	1	2014-03-28
3.attack.30	6943.74748348021	1	2014-03-28
30.initCH	6943.74768245135	1	2014-03-28
3.disengage	6988.84360263877	1	2014-03-28
30.depart	6993.25446329279	1	2014-03-28
30.arrive	7089.24173634344	1	2014-03-28
2.depart	7190.42529855841	1	2014-03-28
clock.time	7200	1	2014-03-28
3.attack.30	7591.45912014214	1	2014-03-28
30.initCH	7591.45935614081	1	2014-03-28
3.disengage	7592.07733711003	1	2014-03-28
30.depart	7617.27105142686	1	2014-03-28
5.depart	8059.11477516278	1	2014-03-28
clock.time	8100	1	2014-03-28
3.depart	8148.55407710836	1	2014-03-28
end.obs	10089	1	2014-03-28
