## Supplemental_reproducible_code for "Fighting isn’t sexy in lekking Greater Sage-grouse (*Centrocercus urophasianus*)": pres_exact_day_2

Events	Time	Date	Bird_ID	Type
1.arrive	0	2014-03-28	1	arrive
2.arrive	0	2014-03-28	2	arrive
3.arrive	0	2014-03-28	3	arrive
4.arrive	0	2014-03-28	4	arrive
5.arrive	0	2014-03-28	5	arrive
7.arrive	0	2014-03-28	7	arrive
30.arrive	920.85	2014-03-28	30	arrive
30.depart	1104.71193663032	2014-03-28	30	depart
4.depart	1123.53845224382	2014-03-28	4	depart
30.arrive	1193.92923986089	2014-03-28	30	arrive
30.depart	2324.30784809694	2014-03-28	30	depart
30.arrive	2942.2592571871	2014-03-28	30	arrive
30.depart	3477.18768119548	2014-03-28	30	depart
30.arrive	3809.84568040752	2014-03-28	30	arrive
30.depart	4224.25214899025	2014-03-28	30	depart
30.arrive	4493.5483564694	2014-03-28	30	arrive
30.depart	5017.44612268635	2014-03-28	30	depart
7.depart	5546.88532177996	2014-03-28	7	depart
30.arrive	6131.84001652981	2014-03-28	30	arrive
30.depart	6370.99735067554	2014-03-28	30	depart
30.arrive	6375.57615460164	2014-03-28	30	arrive
30.depart	6438.922141945	2014-03-28	30	depart
1.depart	6657.58392673427	2014-03-28	1	depart
30.arrive	6707.54393102941	2014-03-28	30	arrive
30.depart	6993.25446329279	2014-03-28	30	depart
30.arrive	7089.24173634344	2014-03-28	30	arrive
2.depart	7190.42529855841	2014-03-28	2	depart
30.depart	7617.27105142686	2014-03-28	30	depart
5.depart	8059.11477516278	2014-03-28	5	depart
3.depart	8148.55407710836	2014-03-28	3	depart
