## Supplemental_reproducible_code for "Fighting isn’t sexy in lekking Greater Sage-grouse (*Centrocercus urophasianus*)": evlist_day2

Events	Time
0	0
89	133.153158040646
872	133.153471683792
964	171.394053631243
995	679.162829566225
1025	684.811702144089
62	741.034312359765
875	741.034516610391
93	769.151938916584
877	769.152439835427
967	774.431739099447
963	796.587958977639
0	900
0	920.85
203	1176.87446730266
930	1176.87674554938
32	1181.2900256844
934	1181.2919271848
967	1187.34409839848
203	1191.92588752855
930	1191.92659130127
967	1193.00143158456
962	1197.79202601327
178	1199.1092723548
874	1199.11163361243
145	1201.5842607516
930	1201.58579628606
967	1202.27136296903
965	1213.71945335359
29	1263.94764035259
930	1263.94942385615
961	1265.11880514756
1080	1283.96933665026
62	1306.79410497038
875	1306.79564625206
963	1398.63220374323
0	1533.34633761232
29	1557.27946907193
930	1557.27954562
961	1560.45435632757
29	1580.73568016995
930	1580.73640416618
961	1581.41153840125
87	1582.95511484492
930	1582.9565032968
963	1588.38121742064
116	1591.73519009882
930	1591.73715585635
964	1597.85793208912
29	1612.3174774759
930	1612.31826216362
961	1618.61026911611
29	1619.84990229891
930	1619.85051452265
961	1623.9235614743
29	1628.59380036336
930	1628.5989869294
961	1629.12578853613
116	1634.77781084698
930	1634.77851748031
964	1639.1904052124
87	1679.47846036829
930	1679.47958141012
963	1681.7923683118
29	1710.89410675287
930	1710.89487801602
961	1715.09747905527
29	1732.7981903491
930	1732.79933473934
961	1733.06618571117
29	1744.84397651302
930	1744.84604606742
961	1754.43831168858
116	1754.68899472005
930	1754.68955323331
964	1755.51996076605
203	1776.76766389941
930	1776.76953485963
967	1777.07163767785
993	1793.46499261965
1023	1794.21984963955
0	1800
203	1939.20613294441
960	1939.20621308218
967	1954.72998763096
6	1961.31574262228
937	1961.31588174312
961	1961.56164060157
87	2095.80893349077
930	2095.81066221377
963	2101.90910521035
203	2128.61097423207
930	2128.61269423107
967	2131.72335849326
203	2139.84418625481
930	2139.84881060511
967	2141.67521537159
116	2142.61478039855
930	2142.61489696094
964	2144.87856421728
993	2160.97835001091
1023	2163.45623438919
1080	2198.80669176256
59	2228.03383289666
871	2228.03470299096
0	2270.59194419703
89	2298.00000288659
872	2298.00003664269
961	2300.79521421235
203	2339.19891630879
930	2339.19930163444
967	2345.70789260702
145	2346.0603673801
930	2346.06098322834
964	2354.27365543622
965	2369.98734601158
145	2385.8018822362
930	2385.80303968011
965	2386.54701129534
145	2391.99456547582
930	2391.99601101127
965	2395.38017944008
116	2398.90838068748
930	2398.90875431504
964	2399.78762909241
203	2429.26862720131
930	2429.2713399701
967	2446.11397135653
64	2504.29558317799
877	2504.29685697308
967	2505.05754875115
6	2528.06708685019
877	2528.06777927866
961	2582.54874514193
29	2583.07264727786
930	2583.07610593318
961	2584.32193135809
29	2600.32209507037
930	2600.32434864031
961	2608.38073071183
29	2652.73477399788
930	2652.73902582238
961	2662.25555293128
1080	2668.71708670014
2	2686.98813183116
873	2686.99057086182
0	2700
961	2701.38483628894
89	2812.71357692738
932	2812.71382830967
964	2817.31646034862
59	2957.97623164378
871	2957.97643491405
963	2973.0684284046
0	3006.58894981635
89	3140.29497929248
932	3140.29528697208
962	3141.97124783896
89	3388.00534479309
872	3388.00537051069
962	3406.80100573684
62	3425.75291679731
875	3425.75558238339
1	3469.36501704627
872	3469.36524758617
961	3487.18334038102
963	3510.38578650796
178	3529.93116935176
874	3529.93130815299
87	3570.25837854199
930	3570.25970869258
963	3572.87434935172
0	3600
967	3604.15186440524
178	3609.51165723094
934	3609.51195219814
967	3614.48124555671
32	3621.40813106485
934	3621.4092103333
962	3624.78934195974
32	3657.63710511765
874	3657.63775285727
964	3672.44588684261
1080	3679.49677245482
3	3788.80547059749
934	3788.80969428284
964	3798.87819550934
175	4081.89846236907
871	4081.89929308108
961	4091.87495279831
178	4132.14890778833
874	4132.15139297671
967	4202.44448898061
2	4237.40814547136
933	4237.40972652922
963	4243.08954208074
93	4276.48110422319
937	4276.48260894004
964	4287.52481098726
59	4293.10877981596
871	4293.10941788169
961	4330.08647416665
2	4452.90639783972
873	4452.90806784114
961	4490.96975667217
0	4500
0	4793.33525414015
175	4948.34566880125
871	4948.34675695914
961	5008.83553448902
88	5045.04605148597
871	5045.04723545739
964	5065.09168549
1080	5087.2319482563
88	5191.8607777103
871	5191.86123356794
964	5216.74609607905
1	5321.79590605261
872	5321.79623401098
961	5323.83401093834
0	5400
0	5452.26554403027
145	5510.60977665041
930	5510.61056338364
965	5516.83114940828
145	5540.39153817164
930	5540.39338356085
965	5554.48435634293
145	5567.49762802926
930	5567.49887137717
965	5577.68891263135
203	5581.95812879757
930	5581.95860499211
967	5585.6385572077
116	5600.49589984515
930	5600.49635422349
964	5607.57248045125
87	5632.85240377653
930	5632.85312824781
963	5640.96754027724
87	5654.80986051024
900	5654.8103229357
990	5688.4559143417
93	5704.76706695892
877	5704.76950162826
964	5770.94020300281
29	5791.67835597661
930	5791.67856848746
961	5794.51602467349
29	5797.58924336501
930	5797.58933683021
961	5797.84306306319
58	5814.9215240619
930	5814.9215432231
962	5815.066924374
178	5849.01870236743
874	5849.02178850097
964	5914.50269449173
145	6008.804849072
930	6008.80489494195
965	6020.28441954859
1080	6098.64933532319
0	6111.133
3	6272.70520708893
874	6272.70617657464
0	6300
961	6367.67402671315
178	6485.38687820232
934	6485.3872394418
967	6559.12008669549
35	6564.82827293544
877	6564.83115395867
962	6680.48316270657
1052	6798.64145754929
178	6902.3027685114
874	6902.30315698656
0	7081.11545233725
0	7200
29	7212.93469131551
930	7212.93536796725
961	7234.48835929584
87	7247.89622271147
930	7247.89671411926
963	7263.16642487886
1080	7265.16451488936
967	7295.4444476596
93	7298.82423151453
877	7298.82612833581
0	7422.31456273878
29	7436.55250305398
930	7436.55316360044
961	7454.70878291766
1080	7479.63638784751
0	7535.09461651572
1055	7668.80007348717
1053	7830.5162391236
29	7874.70892291236
930	7874.71007329424
961	7893.5061426415
29	7902.96602998965
930	7902.96624028871
961	7904.54132166372
29	7945.8501519193
930	7945.85157684582
961	7955.22234265634
29	7982.24111015722
930	7982.24239741351
961	7986.68290835668
29	8030.46346147456
930	8030.46423134082
961	8048.66070259242
0	8100
964	8284.12998640554
178	8317.98654531383
874	8317.98853894672
0	8380.85045862678
29	8420.01125033522
930	8420.01234662182
961	8440.90428292806
1080	8451.96906195911
967	8651.65767615387
178	8654.42929358148
934	8654.42971304548
0	8655.57299587301
967	8666.18712911851
29	8680.63680808174
930	8680.63684692355
961	8691.50842270411
29	8702.49462052324
930	8702.49479253375
961	8756.52078149087
1080	8757.83877214495
0	8774.04292552214
175	8787.98269538212
931	8787.98361742007
961	8790.21299031907
93	8960.41397246433
877	8960.41581015069
87	8973.26288489272
930	8973.26307762061
963	8989.53986181041
0	9000
87	9103.97943650663
930	9103.98051019513
964	9110.70823092293
963	9121.74021146354
87	9122.69187978279
930	9122.69220594239
963	9136.29879052623
29	9136.35550597289
930	9136.35842301904
961	9145.13603026098
203	9152.52230023472
930	9152.52520075465
967	9175.48684441365
178	9186.7828648027
934	9186.78352238786
967	9212.5676417601
87	9216.86058205196
930	9216.86175831689
963	9244.98859337794
1080	9267.40803847705
1057	9466.96048223104
3	9474.34990654909
874	9474.35015398468
0	9537.50469017964
964	9620.24392029363
87	9699.80475027269
930	9699.80522426542
963	9720.44146490021
87	9721.44853451463
930	9721.44895281536
3	9723.24825611125
874	9723.24931655856
963	9788.41179854304
964	9807.21046197831
0	9900
1053	9953.87201845936
29	9956.15620691414
930	9956.15623558906
961	9971.98002942271
116	9974.16752312302
930	9974.16756388809
964	9981.67757261259
116	9998.51970640245
900	9998.51982022329
0	10089
