## Supplemental_reproducible_code for "Fighting isn’t sexy in lekking Greater Sage-grouse (*Centrocercus urophasianus*)": full_event_list

Events	Time	Females	Date
fem.enter	0	2	2014-03-26
4.arrive	341.87	2	2014-03-26
2.attack.4	390.434	2	2014-03-26
4.initSF	390.435	2	2014-03-26
2.disengage.4	394.834	2	2014-03-26
7.attack.4	398.801	2	2014-03-26
4.initFO	398.802	2	2014-03-26
7.disengage.4	403.033	2	2014-03-26
4.attack.2	584.067	2	2014-03-26
2.initFO	584.068	2	2014-03-26
4.disengage.2	609.5	2	2014-03-26
7.attack.4	630.3	2	2014-03-26
4.initFO	630.301	2	2014-03-26
7.disengage.4	689.3	2	2014-03-26
7.attack.4	721.567	2	2014-03-26
4.initSF	721.568	2	2014-03-26
7.disengage.4	723.834	2	2014-03-26
2.attack.4	800.3	2	2014-03-26
4.initFO	800.301	2	2014-03-26
4.disengage.2	836.601	2	2014-03-26
7.attack.4	847.067	2	2014-03-26
4.initSF	847.068	2	2014-03-26
4.disengage.7	849.801	2	2014-03-26
7.attack.4	872.2	2	2014-03-26
4.initFO	872.201	2	2014-03-26
7.disengage.4	898.2	2	2014-03-26
clock.time	900	2	2014-03-26
4.attack.7	902.5	2	2014-03-26
7.initFO	902.501	2	2014-03-26
4.disengage.7	956	2	2014-03-26
2.attack.4	993.167	2	2014-03-26
4.initFO	993.168	2	2014-03-26
4.disengage.2	1024.901	2	2014-03-26
3.attack.1	1026.868	2	2014-03-26
1.initFO	1026.869	2	2014-03-26
3.disengage.1	1040.033	2	2014-03-26
7.attack.4	1114.133	2	2014-03-26
4.initFO	1114.134	2	2014-03-26
4.disengage.7	1155.167	2	2014-03-26
4.attack.7	1164.667	2	2014-03-26
7.initFO	1164.668	2	2014-03-26
7.disengage.4	1223.167	2	2014-03-26
2.attack.4	1303.267	2	2014-03-26
4.initFO	1303.268	2	2014-03-26
3.cop.start	1329.834	2	2014-03-26
2.disengage.4	1332.934	2	2014-03-26
3.cop.end	1333.534	2	2014-03-26
3.attack.1	1392.667	2	2014-03-26
1.initFO	1392.668	2	2014-03-26
3.disengage.1	1402.067	2	2014-03-26
7.attack.4	1473.934	2	2014-03-26
4.initSF	1473.935	2	2014-03-26
4.disengage.7	1479.934	2	2014-03-26
7.attack.4	1483.367	2	2014-03-26
4.initFO	1483.368	2	2014-03-26
3.cop.start	1518.067	2	2014-03-26
3.cop.end	1521.3	2	2014-03-26
4.disengage.7	1525.234	2	2014-03-26
2.attack.4	1558.801	2	2014-03-26
4.initFO	1558.802	2	2014-03-26
4.disengage.2	1570.767	2	2014-03-26
7.attack.4	1770.167	2	2014-03-26
4.initFO	1770.168	2	2014-03-26
clock.time	1800	2	2014-03-26
4.disengage.7	1902.901	2	2014-03-26
7.attack.4	1912.133	2	2014-03-26
4.initFO	1912.134	2	2014-03-26
3.attack.1	1917.901	2	2014-03-26
1.initFO	1917.902	2	2014-03-26
3.disengage.1	1931.968	2	2014-03-26
3.attack.2	1932.133	2	2014-03-26
2.initFO	1932.134	2	2014-03-26
3.disengage.2	1944.601	2	2014-03-26
4.disengage.7	1946.801	2	2014-03-26
4.attack.7	1958.5	2	2014-03-26
7.initSF	1958.501	2	2014-03-26
4.disengage.7	1964.734	2	2014-03-26
4.attack.7	2463.601	2	2014-03-26
7.initFO	2463.602	2	2014-03-26
4.disengage.7	2557.601	2	2014-03-26
7.attack.4	2570.901	2	2014-03-26
4.initFO	2570.902	2	2014-03-26
4.disengage.7	2603.167	2	2014-03-26
clock.time	2700	2	2014-03-26
7.attack.4	3028.3	2	2014-03-26
4.initSF	3028.301	2	2014-03-26
7.disengage.4	3034.033	2	2014-03-26
4.attack.7	3058.267	2	2014-03-26
7.initFO	3058.268	2	2014-03-26
4.disengage.7	3114.868	2	2014-03-26
4.depart	3115.21	2	2014-03-26
3.attack.1	3154.734	2	2014-03-26
1.initFO	3154.735	2	2014-03-26
3.disengage.1	3171.667	2	2014-03-26
3.cop.start	3303.067	2	2014-03-26
3.cop.end	3306.934	2	2014-03-26
clock.time	3600	2	2014-03-26
3.attack.2	3798.634	2	2014-03-26
2.initFO	3798.635	2	2014-03-26
3.disengage.2	3804.534	2	2014-03-26
1.attack.2	3804.601	2	2014-03-26
2.initFO	3804.602	2	2014-03-26
1.disengage.2	3819.868	2	2014-03-26
3.attack.2	3857.901	2	2014-03-26
2.initFO	3857.902	2	2014-03-26
3.disengage.2	3873.968	2	2014-03-26
3.cop.start	4098.5	2	2014-03-26
3.cop.end	4101.767	2	2014-03-26
2.attack.1	4108.067	2	2014-03-26
1.initFO	4108.068	2	2014-03-26
1.disengage.2	4118.434	2	2014-03-26
1.attack.2	4129.801	2	2014-03-26
2.initFO	4129.802	2	2014-03-26
1.disengage.2	4136.267	2	2014-03-26
fem.exit	4169.5	1	2014-03-26
3.attack.7	4202.734	1	2014-03-26
7.initFO	4202.735	1	2014-03-26
2.attack.1	4222.701	1	2014-03-26
1.initFO	4222.702	1	2014-03-26
1.disengage.2	4360.701	1	2014-03-26
1.attack.2	4403.968	1	2014-03-26
2.initFO	4403.969	1	2014-03-26
clock.time	4500	1	2014-03-26
1.disengage.2	4534.1	1	2014-03-26
3.disengage.7	4539.467	1	2014-03-26
3.attack.2	4745.2	1	2014-03-26
2.initFO	4745.201	1	2014-03-26
3.disengage.2	4848.734	1	2014-03-26
1.depart	4871.17	1	2014-03-26
3.attack.2	4924.234	1	2014-03-26
2.initFO	4924.235	1	2014-03-26
3.disengage.2	5004.701	1	2014-03-26
3.attack.2	5023.3	1	2014-03-26
2.initFO	5023.301	1	2014-03-26
3.disengage.2	5056.734	1	2014-03-26
3.attack.7	5127.4	1	2014-03-26
7.initFO	5127.401	1	2014-03-26
clock.time	5400	1	2014-03-26
7.disengage.3	6158.367	1	2014-03-26
3.attack.7	6177.601	1	2014-03-26
7.initFO	6177.602	1	2014-03-26
clock.time	6300	1	2014-03-26
30.arrive	7125.89	1	2014-03-26
5.attack.30	7126.033	1	2014-03-26
30.initCH	7126.034	1	2014-03-26
5.disengage.30	7126.934	1	2014-03-26
30.depart	7127.09	1	2014-03-26
3.disengage.7	7162.567	1	2014-03-26
2.attack.3	7178.1	1	2014-03-26
3.initFO	7178.101	1	2014-03-26
clock.time	7200	1	2014-03-26
7.depart	7378.3	1	2014-03-26
5.depart	7380.64	1	2014-03-26
3.disengage.2	7381.567	1	2014-03-26
3.depart	7383.54	1	2014-03-26
2.depart	7385.11	1	2014-03-26
end.obs	7469	1	2014-03-26
fem.enter	0	2	2014-03-28
4.attack.2	133.153158040646	2	2014-03-28
2.initFO	133.153471683792	2	2014-03-28
4.disengage	171.394053631243	2	2014-03-28
5.cop.start	679.162829566225	2	2014-03-28
5.cop.end	684.811702144089	2	2014-03-28
3.attack.5	741.034312359765	2	2014-03-28
5.initFO	741.034516610391	2	2014-03-28
4.attack.7	769.151938916584	2	2014-03-28
7.initFO	769.152439835427	2	2014-03-28
7.disengage	774.431739099447	2	2014-03-28
3.disengage	796.587958977639	2	2014-03-28
clock.time	900	2	2014-03-28
30.arrive	920.85	2	2014-03-28
7.attack.30	1176.87446730266	2	2014-03-28
30.initCH	1176.87674554938	2	2014-03-28
2.attack.4	1181.2900256844	2	2014-03-28
4.initSF	1181.2919271848	2	2014-03-28
7.disengage	1187.34409839848	2	2014-03-28
7.attack.30	1191.92588752855	2	2014-03-28
30.initCH	1191.92659130127	2	2014-03-28
7.disengage	1193.00143158456	2	2014-03-28
2.disengage	1197.79202601327	2	2014-03-28
7.attack.4	1199.1092723548	2	2014-03-28
4.initFO	1199.11163361243	2	2014-03-28
5.attack.30	1201.5842607516	2	2014-03-28
30.initCH	1201.58579628606	2	2014-03-28
7.disengage	1202.27136296903	2	2014-03-28
5.disengage	1213.71945335359	2	2014-03-28
1.attack.30	1263.94764035259	2	2014-03-28
30.initCH	1263.94942385615	2	2014-03-28
1.disengage	1265.11880514756	2	2014-03-28
30.depart	1283.96933665026	2	2014-03-28
3.attack.5	1306.79410497038	2	2014-03-28
5.initFO	1306.79564625206	2	2014-03-28
3.disengage	1398.63220374323	2	2014-03-28
30.arrive	1533.34633761232	2	2014-03-28
1.attack.30	1557.27946907193	2	2014-03-28
30.initCH	1557.27954562	2	2014-03-28
1.disengage	1560.45435632757	2	2014-03-28
1.attack.30	1580.73568016995	2	2014-03-28
30.initCH	1580.73640416618	2	2014-03-28
1.disengage	1581.41153840125	2	2014-03-28
3.attack.30	1582.95511484492	2	2014-03-28
30.initCH	1582.9565032968	2	2014-03-28
3.disengage	1588.38121742064	2	2014-03-28
4.attack.30	1591.73519009882	2	2014-03-28
30.initCH	1591.73715585635	2	2014-03-28
4.disengage	1597.85793208912	2	2014-03-28
1.attack.30	1612.3174774759	2	2014-03-28
30.initCH	1612.31826216362	2	2014-03-28
1.disengage	1618.61026911611	2	2014-03-28
1.attack.30	1619.84990229891	2	2014-03-28
30.initCH	1619.85051452265	2	2014-03-28
1.disengage	1623.9235614743	2	2014-03-28
1.attack.30	1628.59380036336	2	2014-03-28
30.initCH	1628.5989869294	2	2014-03-28
1.disengage	1629.12578853613	2	2014-03-28
4.attack.30	1634.77781084698	2	2014-03-28
30.initCH	1634.77851748031	2	2014-03-28
4.disengage	1639.1904052124	2	2014-03-28
3.attack.30	1679.47846036829	2	2014-03-28
30.initCH	1679.47958141012	2	2014-03-28
3.disengage	1681.7923683118	2	2014-03-28
1.attack.30	1710.89410675287	2	2014-03-28
30.initCH	1710.89487801602	2	2014-03-28
1.disengage	1715.09747905527	2	2014-03-28
1.attack.30	1732.7981903491	2	2014-03-28
30.initCH	1732.79933473934	2	2014-03-28
1.disengage	1733.06618571117	2	2014-03-28
1.attack.30	1744.84397651302	2	2014-03-28
30.initCH	1744.84604606742	2	2014-03-28
1.disengage	1754.43831168858	2	2014-03-28
4.attack.30	1754.68899472005	2	2014-03-28
30.initCH	1754.68955323331	2	2014-03-28
4.disengage	1755.51996076605	2	2014-03-28
7.attack.30	1776.76766389941	2	2014-03-28
30.initCH	1776.76953485963	2	2014-03-28
7.disengage	1777.07163767785	2	2014-03-28
3.cop.start	1793.46499261965	2	2014-03-28
3.cop.end	1794.21984963955	2	2014-03-28
clock.time	1800	2	2014-03-28
7.attack.30	1939.20613294441	2	2014-03-28
30.initSF	1939.20621308218	2	2014-03-28
7.disengage	1954.72998763096	2	2014-03-28
1.attack.7	1961.31574262228	2	2014-03-28
7.initSF	1961.31588174312	2	2014-03-28
1.disengage	1961.56164060157	2	2014-03-28
3.attack.30	2095.80893349077	2	2014-03-28
30.initCH	2095.81066221377	2	2014-03-28
3.disengage	2101.90910521035	2	2014-03-28
7.attack.30	2128.61097423207	2	2014-03-28
30.initCH	2128.61269423107	2	2014-03-28
7.disengage	2131.72335849326	2	2014-03-28
7.attack.30	2139.84418625481	2	2014-03-28
30.initCH	2139.84881060511	2	2014-03-28
7.disengage	2141.67521537159	2	2014-03-28
4.attack.30	2142.61478039855	2	2014-03-28
30.initCH	2142.61489696094	2	2014-03-28
4.disengage	2144.87856421728	2	2014-03-28
3.cop.start	2160.97835001091	2	2014-03-28
3.cop.end	2163.45623438919	2	2014-03-28
30.depart	2198.80669176256	2	2014-03-28
3.attack.1	2228.03383289666	2	2014-03-28
1.initFO	2228.03470299096	2	2014-03-28
30.arrive	2270.59194419703	2	2014-03-28
4.attack.2	2298.00000288659	2	2014-03-28
2.initFO	2298.00003664269	2	2014-03-28
1.disengage	2300.79521421235	2	2014-03-28
7.attack.30	2339.19891630879	2	2014-03-28
30.initCH	2339.19930163444	2	2014-03-28
7.disengage	2345.70789260702	2	2014-03-28
5.attack.30	2346.0603673801	2	2014-03-28
30.initCH	2346.06098322834	2	2014-03-28
4.disengage	2354.27365543622	2	2014-03-28
5.disengage	2369.98734601158	2	2014-03-28
5.attack.30	2385.8018822362	2	2014-03-28
30.initCH	2385.80303968011	2	2014-03-28
5.disengage	2386.54701129534	2	2014-03-28
5.attack.30	2391.99456547582	2	2014-03-28
30.initCH	2391.99601101127	2	2014-03-28
5.disengage	2395.38017944008	2	2014-03-28
4.attack.30	2398.90838068748	2	2014-03-28
30.initCH	2398.90875431504	2	2014-03-28
4.disengage	2399.78762909241	2	2014-03-28
7.attack.30	2429.26862720131	2	2014-03-28
30.initCH	2429.2713399701	2	2014-03-28
7.disengage	2446.11397135653	2	2014-03-28
3.attack.7	2504.29558317799	2	2014-03-28
7.initFO	2504.29685697308	2	2014-03-28
7.disengage	2505.05754875115	2	2014-03-28
1.attack.7	2528.06708685019	2	2014-03-28
7.initFO	2528.06777927866	2	2014-03-28
1.disengage	2582.54874514193	2	2014-03-28
1.attack.30	2583.07264727786	2	2014-03-28
30.initCH	2583.07610593318	2	2014-03-28
1.disengage	2584.32193135809	2	2014-03-28
1.attack.30	2600.32209507037	2	2014-03-28
30.initCH	2600.32434864031	2	2014-03-28
1.disengage	2608.38073071183	2	2014-03-28
1.attack.30	2652.73477399788	2	2014-03-28
30.initCH	2652.73902582238	2	2014-03-28
1.disengage	2662.25555293128	2	2014-03-28
30.depart	2668.71708670014	2	2014-03-28
1.attack.3	2686.98813183116	2	2014-03-28
3.initFO	2686.99057086182	2	2014-03-28
clock.time	2700	2	2014-03-28
1.disengage	2701.38483628894	2	2014-03-28
4.attack.2	2812.71357692738	2	2014-03-28
2.initSF	2812.71382830967	2	2014-03-28
4.disengage	2817.31646034862	2	2014-03-28
3.attack.1	2957.97623164378	2	2014-03-28
1.initFO	2957.97643491405	2	2014-03-28
3.disengage	2973.0684284046	2	2014-03-28
30.arrive	3006.58894981635	2	2014-03-28
4.attack.2	3140.29497929248	2	2014-03-28
2.initSF	3140.29528697208	2	2014-03-28
2.disengage	3141.97124783896	2	2014-03-28
4.attack.2	3388.00534479309	2	2014-03-28
2.initFO	3388.00537051069	2	2014-03-28
2.disengage	3406.80100573684	2	2014-03-28
3.attack.5	3425.75291679731	2	2014-03-28
5.initFO	3425.75558238339	2	2014-03-28
1.attack.2	3469.36501704627	2	2014-03-28
2.initFO	3469.36524758617	2	2014-03-28
1.disengage	3487.18334038102	2	2014-03-28
3.disengage	3510.38578650796	2	2014-03-28
7.attack.4	3529.93116935176	2	2014-03-28
4.initFO	3529.93130815299	2	2014-03-28
3.attack.30	3570.25837854199	2	2014-03-28
30.initCH	3570.25970869258	2	2014-03-28
3.disengage	3572.87434935172	2	2014-03-28
clock.time	3600	2	2014-03-28
7.disengage	3604.15186440524	2	2014-03-28
7.attack.4	3609.51165723094	2	2014-03-28
4.initSF	3609.51195219814	2	2014-03-28
7.disengage	3614.48124555671	2	2014-03-28
2.attack.4	3621.40813106485	2	2014-03-28
4.initSF	3621.4092103333	2	2014-03-28
2.disengage	3624.78934195974	2	2014-03-28
2.attack.4	3657.63710511765	2	2014-03-28
4.initFO	3657.63775285727	2	2014-03-28
4.disengage	3672.44588684261	2	2014-03-28
30.depart	3679.49677245482	2	2014-03-28
1.attack.4	3788.80547059749	2	2014-03-28
4.initSF	3788.80969428284	2	2014-03-28
4.disengage	3798.87819550934	2	2014-03-28
7.attack.1	4081.89846236907	2	2014-03-28
1.initFO	4081.89929308108	2	2014-03-28
1.disengage	4091.87495279831	2	2014-03-28
7.attack.4	4132.14890778833	2	2014-03-28
4.initFO	4132.15139297671	2	2014-03-28
7.disengage	4202.44448898061	2	2014-03-28
1.attack.3	4237.40814547136	2	2014-03-28
3.initSF	4237.40972652922	2	2014-03-28
3.disengage	4243.08954208074	2	2014-03-28
4.attack.7	4276.48110422319	2	2014-03-28
7.initSF	4276.48260894004	2	2014-03-28
4.disengage	4287.52481098726	2	2014-03-28
3.attack.1	4293.10877981596	2	2014-03-28
1.initFO	4293.10941788169	2	2014-03-28
1.disengage	4330.08647416665	2	2014-03-28
1.attack.3	4452.90639783972	2	2014-03-28
3.initFO	4452.90806784114	2	2014-03-28
1.disengage	4490.96975667217	2	2014-03-28
clock.time	4500	2	2014-03-28
30.arrive	4793.33525414015	2	2014-03-28
7.attack.1	4948.34566880125	2	2014-03-28
1.initFO	4948.34675695914	2	2014-03-28
1.disengage	5008.83553448902	2	2014-03-28
4.attack.1	5045.04605148597	2	2014-03-28
1.initFO	5045.04723545739	2	2014-03-28
4.disengage	5065.09168549	2	2014-03-28
30.depart	5087.2319482563	2	2014-03-28
4.attack.1	5191.8607777103	2	2014-03-28
1.initFO	5191.86123356794	2	2014-03-28
4.disengage	5216.74609607905	2	2014-03-28
1.attack.2	5321.79590605261	2	2014-03-28
2.initFO	5321.79623401098	2	2014-03-28
1.disengage	5323.83401093834	2	2014-03-28
clock.time	5400	2	2014-03-28
30.arrive	5452.26554403027	2	2014-03-28
5.attack.30	5510.60977665041	2	2014-03-28
30.initCH	5510.61056338364	2	2014-03-28
5.disengage	5516.83114940828	2	2014-03-28
5.attack.30	5540.39153817164	2	2014-03-28
30.initCH	5540.39338356085	2	2014-03-28
5.disengage	5554.48435634293	2	2014-03-28
5.attack.30	5567.49762802926	2	2014-03-28
30.initCH	5567.49887137717	2	2014-03-28
5.disengage	5577.68891263135	2	2014-03-28
7.attack.30	5581.95812879757	2	2014-03-28
30.initCH	5581.95860499211	2	2014-03-28
7.disengage	5585.6385572077	2	2014-03-28
4.attack.30	5600.49589984515	2	2014-03-28
30.initCH	5600.49635422349	2	2014-03-28
4.disengage	5607.57248045125	2	2014-03-28
3.attack.30	5632.85240377653	2	2014-03-28
30.initCH	5632.85312824781	2	2014-03-28
3.disengage	5640.96754027724	2	2014-03-28
3.attack.30	5654.80986051024	2	2014-03-28
30.initFO	5654.8103229357	2	2014-03-28
30.disengage	5688.4559143417	2	2014-03-28
4.attack.7	5704.76706695892	2	2014-03-28
7.initFO	5704.76950162826	2	2014-03-28
4.disengage	5770.94020300281	2	2014-03-28
1.attack.30	5791.67835597661	2	2014-03-28
30.initCH	5791.67856848746	2	2014-03-28
1.disengage	5794.51602467349	2	2014-03-28
1.attack.30	5797.58924336501	2	2014-03-28
30.initCH	5797.58933683021	2	2014-03-28
1.disengage	5797.84306306319	2	2014-03-28
2.attack.30	5814.9215240619	2	2014-03-28
30.initCH	5814.9215432231	2	2014-03-28
2.disengage	5815.066924374	2	2014-03-28
7.attack.4	5849.01870236743	2	2014-03-28
4.initFO	5849.02178850097	2	2014-03-28
4.disengage	5914.50269449173	2	2014-03-28
5.attack.30	6008.804849072	2	2014-03-28
30.initCH	6008.80489494195	2	2014-03-28
5.disengage	6020.28441954859	2	2014-03-28
30.depart	6098.64933532319	2	2014-03-28
fem.exit	6111.133	1	2014-03-28
1.attack.4	6272.70520708893	1	2014-03-28
4.initFO	6272.70617657464	1	2014-03-28
clock.time	6300	1	2014-03-28
1.disengage	6367.67402671315	1	2014-03-28
7.attack.4	6485.38687820232	1	2014-03-28
4.initSF	6485.3872394418	1	2014-03-28
7.disengage	6559.12008669549	1	2014-03-28
2.attack.7	6564.82827293544	1	2014-03-28
7.initFO	6564.83115395867	1	2014-03-28
2.disengage	6680.48316270657	1	2014-03-28
2.depart	6798.64145754929	1	2014-03-28
7.attack.4	6902.3027685114	1	2014-03-28
4.initFO	6902.30315698656	1	2014-03-28
30.arrive	7081.11545233725	1	2014-03-28
clock.time	7200	1	2014-03-28
1.attack.30	7212.93469131551	1	2014-03-28
30.initCH	7212.93536796725	1	2014-03-28
1.disengage	7234.48835929584	1	2014-03-28
3.attack.30	7247.89622271147	1	2014-03-28
30.initCH	7247.89671411926	1	2014-03-28
3.disengage	7263.16642487886	1	2014-03-28
30.depart	7265.16451488936	1	2014-03-28
7.disengage	7295.4444476596	1	2014-03-28
4.attack.7	7298.82423151453	1	2014-03-28
7.initFO	7298.82612833581	1	2014-03-28
30.arrive	7422.31456273878	1	2014-03-28
1.attack.30	7436.55250305398	1	2014-03-28
30.initCH	7436.55316360044	1	2014-03-28
1.disengage	7454.70878291766	1	2014-03-28
30.depart	7479.63638784751	1	2014-03-28
30.arrive	7535.09461651572	1	2014-03-28
5.depart	7668.80007348717	1	2014-03-28
3.depart	7830.5162391236	1	2014-03-28
1.attack.30	7874.70892291236	1	2014-03-28
30.initCH	7874.71007329424	1	2014-03-28
1.disengage	7893.5061426415	1	2014-03-28
1.attack.30	7902.96602998965	1	2014-03-28
30.initCH	7902.96624028871	1	2014-03-28
1.disengage	7904.54132166372	1	2014-03-28
1.attack.30	7945.8501519193	1	2014-03-28
30.initCH	7945.85157684582	1	2014-03-28
1.disengage	7955.22234265634	1	2014-03-28
1.attack.30	7982.24111015722	1	2014-03-28
30.initCH	7982.24239741351	1	2014-03-28
1.disengage	7986.68290835668	1	2014-03-28
1.attack.30	8030.46346147456	1	2014-03-28
30.initCH	8030.46423134082	1	2014-03-28
1.disengage	8048.66070259242	1	2014-03-28
clock.time	8100	1	2014-03-28
4.disengage	8284.12998640554	1	2014-03-28
7.attack.4	8317.98654531383	1	2014-03-28
4.initFO	8317.98853894672	1	2014-03-28
3.arrive	8380.85045862678	1	2014-03-28
1.attack.30	8420.01125033522	1	2014-03-28
30.initCH	8420.01234662182	1	2014-03-28
1.disengage	8440.90428292806	1	2014-03-28
30.depart	8451.96906195911	1	2014-03-28
7.disengage	8651.65767615387	1	2014-03-28
7.attack.4	8654.42929358148	1	2014-03-28
4.initSF	8654.42971304548	1	2014-03-28
30.arrive	8655.57299587301	1	2014-03-28
7.disengage	8666.18712911851	1	2014-03-28
1.attack.30	8680.63680808174	1	2014-03-28
30.initCH	8680.63684692355	1	2014-03-28
1.disengage	8691.50842270411	1	2014-03-28
1.attack.30	8702.49462052324	1	2014-03-28
30.initCH	8702.49479253375	1	2014-03-28
1.disengage	8756.52078149087	1	2014-03-28
30.depart	8757.83877214495	1	2014-03-28
30.arrive	8774.04292552214	1	2014-03-28
7.attack.1	8787.98269538212	1	2014-03-28
1.initSF	8787.98361742007	1	2014-03-28
1.disengage	8790.21299031907	1	2014-03-28
4.attack.7	8960.41397246433	1	2014-03-28
7.initFO	8960.41581015069	1	2014-03-28
3.attack.30	8973.26288489272	1	2014-03-28
30.initCH	8973.26307762061	1	2014-03-28
3.disengage	8989.53986181041	1	2014-03-28
clock.time	9000	1	2014-03-28
3.attack.30	9103.97943650663	1	2014-03-28
30.initCH	9103.98051019513	1	2014-03-28
4.disengage	9110.70823092293	1	2014-03-28
3.disengage	9121.74021146354	1	2014-03-28
3.attack.30	9122.69187978279	1	2014-03-28
30.initCH	9122.69220594239	1	2014-03-28
3.disengage	9136.29879052623	1	2014-03-28
1.attack.30	9136.35550597289	1	2014-03-28
30.initCH	9136.35842301904	1	2014-03-28
1.disengage	9145.13603026098	1	2014-03-28
7.attack.30	9152.52230023472	1	2014-03-28
30.initCH	9152.52520075465	1	2014-03-28
7.disengage	9175.48684441365	1	2014-03-28
7.attack.4	9186.7828648027	1	2014-03-28
4.initSF	9186.78352238786	1	2014-03-28
7.disengage	9212.5676417601	1	2014-03-28
3.attack.30	9216.86058205196	1	2014-03-28
30.initCH	9216.86175831689	1	2014-03-28
3.disengage	9244.98859337794	1	2014-03-28
30.depart	9267.40803847705	1	2014-03-28
7.depart	9466.96048223104	1	2014-03-28
1.attack.4	9474.34990654909	1	2014-03-28
4.initFO	9474.35015398468	1	2014-03-28
30.arrive	9537.50469017964	1	2014-03-28
4.disengage	9620.24392029363	1	2014-03-28
3.attack.30	9699.80475027269	1	2014-03-28
30.initCH	9699.80522426542	1	2014-03-28
3.disengage	9720.44146490021	1	2014-03-28
3.attack.30	9721.44853451463	1	2014-03-28
30.initCH	9721.44895281536	1	2014-03-28
1.attack.4	9723.24825611125	1	2014-03-28
4.initFO	9723.24931655856	1	2014-03-28
3.disengage	9788.41179854304	1	2014-03-28
4.disengage	9807.21046197831	1	2014-03-28
clock.time	9900	1	2014-03-28
3.depart	9953.87201845936	1	2014-03-28
1.attack.30	9956.15620691414	1	2014-03-28
30.initCH	9956.15623558906	1	2014-03-28
1.disengage	9971.98002942271	1	2014-03-28
4.attack.30	9974.16752312302	1	2014-03-28
30.initCH	9974.16756388809	1	2014-03-28
4.disengage	9981.67757261259	1	2014-03-28
4.attack.30	9998.51970640245	1	2014-03-28
30.initFO	9998.51982022329	1	2014-03-28
end.obs	10089	1	2014-03-28
