## Supplemental_reproducible_code for "Fighting isn’t sexy in lekking Greater Sage-grouse (*Centrocercus urophasianus*)": pres_exact_day_2

Events	Time	Date	Bird_ID	Type
1.arrive	0	2014-03-28	1	arrive
2.arrive	0	2014-03-28	2	arrive
3.arrive	0	2014-03-28	3	arrive
4.arrive	0	2014-03-28	4	arrive
5.arrive	0	2014-03-28	5	arrive
7.arrive	0	2014-03-28	7	arrive
30.arrive	920.85	2014-03-28	30	arrive
30.depart	1283.96933665026	2014-03-28	30	depart
30.arrive	1533.34633761232	2014-03-28	30	arrive
30.depart	2198.80669176256	2014-03-28	30	depart
30.arrive	2270.59194419703	2014-03-28	30	arrive
30.depart	2668.71708670014	2014-03-28	30	depart
30.arrive	3006.58894981635	2014-03-28	30	arrive
30.depart	3679.49677245482	2014-03-28	30	depart
30.arrive	4793.33525414015	2014-03-28	30	arrive
30.depart	5087.2319482563	2014-03-28	30	depart
30.arrive	5452.26554403027	2014-03-28	30	arrive
30.depart	6098.64933532319	2014-03-28	30	depart
2.depart	6798.64145754929	2014-03-28	2	depart
30.arrive	7081.11545233725	2014-03-28	30	arrive
30.depart	7265.16451488936	2014-03-28	30	depart
30.arrive	7422.31456273878	2014-03-28	30	arrive
30.depart	7479.63638784751	2014-03-28	30	depart
30.arrive	7535.09461651572	2014-03-28	30	arrive
5.depart	7668.80007348717	2014-03-28	5	depart
3.depart	7830.5162391236	2014-03-28	3	depart
3.arrive	8380.85045862678	2014-03-28	3	arrive
30.depart	8451.96906195911	2014-03-28	30	depart
30.arrive	8655.57299587301	2014-03-28	30	arrive
30.depart	8757.83877214495	2014-03-28	30	depart
30.arrive	8774.04292552214	2014-03-28	30	arrive
30.depart	9267.40803847705	2014-03-28	30	depart
7.depart	9466.96048223104	2014-03-28	7	depart
30.arrive	9537.50469017964	2014-03-28	30	arrive
3.depart	9953.87201845936	2014-03-28	3	depart
