## Supplemental_reproducible_code for "Fighting isn’t sexy in lekking Greater Sage-grouse (*Centrocercus urophasianus*)": evlist_day2

Events	Time
0	0
993	47.8008380113511
1023	53.8418924259112
88	156.553849573181
871	156.554320121902
961	214.972337083566
178	647.345123272721
874	647.345625403914
964	664.760270909099
61	683.816866011442
874	683.818719007106
963	821.936230963411
0	900
0	920.85
116	923.607392181382
930	923.607717428381
964	925.215129519162
993	926.459404679685
1023	937.28953136681
178	1079.78585531132
934	1079.78793335898
964	1083.53959271051
178	1172.83883096926
874	1172.8389510241
967	1178.24166808018
1	1179.56618118549
872	1179.56651701158
961	1206.2753081502
1080	1240.09320142689
993	1337.00212513087
1023	1341.98115197676
93	1468.62851130718
877	1468.62976052217
1	1502.2357933681
872	1502.23672175048
964	1524.25688019346
961	1547.71349297703
991	1671.89110998922
1021	1676.10918021569
89	1697.73955017635
932	1697.73970326056
962	1698.69117960527
0	1703.78643665077
0	1800
1080	1878.72394479452
0	2016.75469073378
203	2073.10420779198
930	2073.10433401439
967	2079.09246016797
87	2087.08443832648
930	2087.08452309764
963	2089.58264295209
116	2095.99940989285
930	2096.00000200856
964	2099.19400223767
29	2120.21427553943
900	2120.21584985218
961	2124.31862974619
58	2141.51589092575
930	2141.51591885134
962	2142.06038662125
145	2142.2261122665
900	2142.2271340479
93	2172.18346999092
877	2172.18394133322
964	2172.58278761342
93	2178.42134544477
877	2178.42154813237
990	2186.92822672837
964	2198.54784158014
1080	2218.78249419458
93	2397.63269168394
937	2397.63335127861
964	2398.92954213937
89	2559.95983886826
872	2559.9603930398
964	2591.80489681663
89	2601.91393121326
872	2601.91393164163
964	2617.92267192958
1	2628.48653395222
872	2628.48690925446
961	2661.86193672698
0	2700
993	2722.7262234517
1023	2722.750094545
32	2913.64411519801
874	2913.64659267597
964	3060.00792530449
89	3287.11876116643
872	3287.1197643974
0	3339.98605374477
964	3449.50904874918
89	3468.13581717953
932	3468.13630362228
964	3469.79608309057
145	3508.1714024452
930	3508.17288752447
965	3517.38024874547
29	3517.77807099962
930	3517.77933488848
961	3519.76757039219
29	3538.18126101066
930	3538.18158657374
961	3540.25077347455
29	3555.24128758093
930	3555.24138802096
961	3556.33275768829
145	3563.46438082087
930	3563.46450857465
965	3568.37086328637
29	3586.66896574525
930	3586.66942914694
961	3587.07086601937
0	3600
32	3627.85289577497
934	3627.85535037223
962	3635.88846552243
1080	3637.66505053849
32	3838.08764456663
874	3838.08911104741
964	3841.20489660589
178	3857.49234886367
874	3857.49239211526
0	3876.50934854607
964	3881.48743482541
29	3894.5932343123
930	3894.59332943032
961	3902.72418800633
203	3912.85863317185
930	3912.86050200541
967	3920.3504013316
116	3925.03644905003
930	3925.03666735849
964	3925.14635261863
116	3933.81057985622
930	3933.81218521187
964	3937.23127876423
145	3952.69666155106
930	3952.69708516611
965	3957.53393795716
203	3962.6784471366
930	3962.67863192106
967	3974.78037374855
87	3976.98361759807
930	3976.98455311853
963	3997.76954006885
203	3999.52181282125
930	3999.52227342429
967	3999.61287559136
30	4001.34681160668
871	4001.34686956382
145	4051.54349267816
930	4051.54371388609
962	4063.92945042601
32	4066.57061569582
874	4066.57087364196
965	4077.39241741418
964	4083.73424273315
1	4088.86643348617
872	4088.86711115667
145	4104.5792305564
930	4104.58090739226
965	4107.85471886616
961	4138.26630847282
203	4138.27171405753
930	4138.27199404342
967	4138.59865671621
87	4167.31285163785
930	4167.31421968512
963	4170.87873545369
87	4215.73184504106
930	4215.73454782063
963	4216.59058216734
145	4221.43432009958
930	4221.43569710272
965	4229.07807553938
145	4234.41750683409
930	4234.41990246658
965	4237.09668252546
203	4254.36039687525
930	4254.36185786073
967	4264.65298700162
1080	4274.20157548134
0	4500
2	4780.8128512758
873	4780.81703760135
0	4794.31078015572
963	4860.95826842277
203	4901.00881711838
930	4901.00981140444
967	4913.6998990593
116	4941.51614043921
930	4941.51627152806
964	4950.52231781243
29	4990.25060889776
930	4990.2513882594
961	4991.63055178582
993	5001.96222264768
1023	5006.86196115011
87	5016.05760370611
930	5016.05796598763
963	5017.98841222814
58	5032.62348982513
930	5032.62363037447
2	5032.77502726776
873	5032.77555997109
962	5033.81282131783
963	5061.40169702968
62	5093.8300487948
875	5093.83129326522
963	5103.90706099081
145	5136.76721059293
930	5136.76765145057
965	5139.41485351367
89	5174.49289036024
872	5174.49333232005
29	5193.38017490536
930	5193.38153992467
961	5193.46732938103
964	5193.83644111681
116	5242.42523613745
930	5242.42568496582
964	5244.45500326009
203	5250.58662502623
930	5250.587756935
967	5254.10356588478
89	5255.75047661406
872	5255.75207017996
962	5261.90173871471
203	5269.94160784435
930	5269.94277905667
967	5276.73809037262
203	5279.06334956919
930	5279.06368492821
967	5283.61340531454
29	5303.41193585816
930	5303.41291522983
961	5303.60450972323
87	5317.09667606624
930	5317.09746958989
963	5327.21737569006
145	5333.88883093708
930	5333.88950848429
1	5338.21997847219
872	5338.22085820584
965	5360.62374614421
961	5395.46625518025
29	5395.89285577006
930	5395.89308745667
961	5396.0762011816
0	5400
203	5405.74394539927
930	5405.74555485493
967	5410.38098463706
203	5426.82815639094
960	5426.8285923781
990	5429.05177919842
116	5450.77400868222
930	5450.77458222016
964	5452.65359170158
88	5485.90458365404
931	5485.90598927713
961	5486.73589698649
32	5544.71245995901
874	5544.71554819173
964	5581.08944871666
116	5639.5345624111
930	5639.53464617
964	5644.05557701713
203	5694.89867442984
930	5694.8988736797
967	5696.70768441838
87	5741.56055189298
930	5741.56301758205
963	5748.41486730644
203	5750.52339855493
960	5750.52347438843
967	5756.03998295032
1	5757.06947538388
872	5757.07160902672
87	5764.53559970084
960	5764.53601067529
963	5780.88027554316
961	5783.83204679287
87	5873.58054366643
930	5873.58122036475
963	5874.92608447116
116	5910.63438493468
960	5910.63496105191
964	5928.66449076577
116	5947.13771468056
930	5947.13816548815
964	5951.74871249407
203	5965.05233220672
930	5965.05255670779
967	5966.23734527307
89	5985.63840229818
872	5985.63852917816
964	6007.78441239689
145	6073.43579111526
930	6073.43586120581
965	6094.54598088305
116	6098.32422487618
930	6098.32455600596
964	6106.44321311743
0	6111.133
89	6124.11685331831
932	6124.1177086589
145	6139.59566422767
930	6139.59637243577
964	6142.25066011569
965	6163.55865377717
116	6172.98310846143
930	6172.98462285326
964	6196.76343666581
1080	6197.22381363322
61	6254.93094286512
934	6254.93102370499
963	6264.82417941562
0	6300
88	6653.2352630333
871	6653.23604989522
0	6849.61838862839
964	6857.43156120978
89	6946.63304602292
872	6946.63321881296
62	6961.82313138676
875	6961.82335974727
175	7084.51049752931
871	7084.5145426107
1080	7103.63699613448
0	7200
0	7220.51229023417
967	7376.60619703033
175	7395.74051601204
871	7395.7424336328
962	7608.88328862989
961	7626.99320637025
93	7655.1280825229
877	7655.13121988083
964	7689.5614613373
1080	7705.31059661827
176	7754.69077555838
872	7754.69171553419
1054	7766.31880993379
963	7892.96440836958
62	8068.94998878676
875	8068.95160328484
0	8076.39478366253
0	8100
965	8122.65184971579
842	8152.65971823691
931	8152.66041404362
990	8205.49095909924
962	8230.54954369855
1051	8326.20208352636
145	8388.55964856184
930	8388.56113586234
965	8403.27143169212
145	8421.91601898233
930	8421.91797608462
965	8425.52775592746
58	8445.18826708666
930	8445.18923907418
962	8447.26547424906
58	8473.8938026094
930	8473.89503033963
962	8489.19076991379
1080	8489.39598697684
33	8501.12066227359
935	8501.12321471628
962	8516.45312996304
62	8546.39805425527
875	8546.39843041328
963	8611.17857883703
0	8672.9827221636
58	8778.31354116612
930	8778.31412712188
962	8797.50854921042
145	8798.19485523248
930	8798.19524506105
64	8839.25745930465
877	8839.25750010249
965	8862.19372732237
58	8866.35704974748
930	8866.35911561904
962	8869.20079653106
1080	8876.22431326902
967	8999.55483282825
0	9000
1053	9175.14232307605
176	9256.86209380072
872	9256.8645490281
0	9280.11570637617
0	9655.3247107737
0	9900
967	9902.3833782509
145	10045.5387831469
930	10045.5397749695
0	10089
