## Supplemental_reproducible_code for "Fighting isn’t sexy in lekking Greater Sage-grouse (*Centrocercus urophasianus*)": full_event_list_day2

Events	Time	Females	Date
fem.enter	0	2	2014-03-28
3.cop.start	47.8008380113511	2	2014-03-28
3.cop.end	53.8418924259112	2	2014-03-28
4.attack.1	156.553849573181	2	2014-03-28
1.initFO	156.554320121902	2	2014-03-28
1.disengage	214.972337083566	2	2014-03-28
7.attack.4	647.345123272721	2	2014-03-28
4.initFO	647.345625403914	2	2014-03-28
4.disengage	664.760270909099	2	2014-03-28
3.attack.4	683.816866011442	2	2014-03-28
4.initFO	683.818719007106	2	2014-03-28
3.disengage	821.936230963411	2	2014-03-28
clock.time	900	2	2014-03-28
30.arrive	920.85	2	2014-03-28
4.attack.30	923.607392181382	2	2014-03-28
30.initCH	923.607717428381	2	2014-03-28
4.disengage	925.215129519162	2	2014-03-28
3.cop.start	926.459404679685	2	2014-03-28
3.cop.end	937.28953136681	2	2014-03-28
7.attack.4	1079.78585531132	2	2014-03-28
4.initSF	1079.78793335898	2	2014-03-28
4.disengage	1083.53959271051	2	2014-03-28
7.attack.4	1172.83883096926	2	2014-03-28
4.initFO	1172.8389510241	2	2014-03-28
7.disengage	1178.24166808018	2	2014-03-28
1.attack.2	1179.56618118549	2	2014-03-28
2.initFO	1179.56651701158	2	2014-03-28
1.disengage	1206.2753081502	2	2014-03-28
30.depart	1240.09320142689	2	2014-03-28
3.cop.start	1337.00212513087	2	2014-03-28
3.cop.end	1341.98115197676	2	2014-03-28
4.attack.7	1468.62851130718	2	2014-03-28
7.initFO	1468.62976052217	2	2014-03-28
1.attack.2	1502.2357933681	2	2014-03-28
2.initFO	1502.23672175048	2	2014-03-28
4.disengage	1524.25688019346	2	2014-03-28
1.disengage	1547.71349297703	2	2014-03-28
1.cop.start	1671.89110998922	2	2014-03-28
1.cop.end	1676.10918021569	2	2014-03-28
4.attack.2	1697.73955017635	2	2014-03-28
2.initSF	1697.73970326056	2	2014-03-28
2.disengage	1698.69117960527	2	2014-03-28
30.arrive	1703.78643665077	2	2014-03-28
clock.time	1800	2	2014-03-28
30.depart	1878.72394479452	2	2014-03-28
30.arrive	2016.75469073378	2	2014-03-28
7.attack.30	2073.10420779198	2	2014-03-28
30.initCH	2073.10433401439	2	2014-03-28
7.disengage	2079.09246016797	2	2014-03-28
3.attack.30	2087.08443832648	2	2014-03-28
30.initCH	2087.08452309764	2	2014-03-28
3.disengage	2089.58264295209	2	2014-03-28
4.attack.30	2095.99940989285	2	2014-03-28
30.initCH	2096.00000200856	2	2014-03-28
4.disengage	2099.19400223767	2	2014-03-28
1.attack.30	2120.21427553943	2	2014-03-28
30.initFO	2120.21584985218	2	2014-03-28
1.disengage	2124.31862974619	2	2014-03-28
2.attack.30	2141.51589092575	2	2014-03-28
30.initCH	2141.51591885134	2	2014-03-28
2.disengage	2142.06038662125	2	2014-03-28
5.attack.30	2142.2261122665	2	2014-03-28
30.initFO	2142.2271340479	2	2014-03-28
4.attack.7	2172.18346999092	2	2014-03-28
7.initFO	2172.18394133322	2	2014-03-28
4.disengage	2172.58278761342	2	2014-03-28
4.attack.7	2178.42134544477	2	2014-03-28
7.initFO	2178.42154813237	2	2014-03-28
30.disengage	2186.92822672837	2	2014-03-28
4.disengage	2198.54784158014	2	2014-03-28
30.depart	2218.78249419458	2	2014-03-28
4.attack.7	2397.63269168394	2	2014-03-28
7.initSF	2397.63335127861	2	2014-03-28
4.disengage	2398.92954213937	2	2014-03-28
4.attack.2	2559.95983886826	2	2014-03-28
2.initFO	2559.9603930398	2	2014-03-28
4.disengage	2591.80489681663	2	2014-03-28
4.attack.2	2601.91393121326	2	2014-03-28
2.initFO	2601.91393164163	2	2014-03-28
4.disengage	2617.92267192958	2	2014-03-28
1.attack.2	2628.48653395222	2	2014-03-28
2.initFO	2628.48690925446	2	2014-03-28
1.disengage	2661.86193672698	2	2014-03-28
clock.time	2700	2	2014-03-28
3.cop.start	2722.7262234517	2	2014-03-28
3.cop.end	2722.750094545	2	2014-03-28
2.attack.4	2913.64411519801	2	2014-03-28
4.initFO	2913.64659267597	2	2014-03-28
4.disengage	3060.00792530449	2	2014-03-28
4.attack.2	3287.11876116643	2	2014-03-28
2.initFO	3287.1197643974	2	2014-03-28
30.arrive	3339.98605374477	2	2014-03-28
4.disengage	3449.50904874918	2	2014-03-28
4.attack.2	3468.13581717953	2	2014-03-28
2.initSF	3468.13630362228	2	2014-03-28
4.disengage	3469.79608309057	2	2014-03-28
5.attack.30	3508.1714024452	2	2014-03-28
30.initCH	3508.17288752447	2	2014-03-28
5.disengage	3517.38024874547	2	2014-03-28
1.attack.30	3517.77807099962	2	2014-03-28
30.initCH	3517.77933488848	2	2014-03-28
1.disengage	3519.76757039219	2	2014-03-28
1.attack.30	3538.18126101066	2	2014-03-28
30.initCH	3538.18158657374	2	2014-03-28
1.disengage	3540.25077347455	2	2014-03-28
1.attack.30	3555.24128758093	2	2014-03-28
30.initCH	3555.24138802096	2	2014-03-28
1.disengage	3556.33275768829	2	2014-03-28
5.attack.30	3563.46438082087	2	2014-03-28
30.initCH	3563.46450857465	2	2014-03-28
5.disengage	3568.37086328637	2	2014-03-28
1.attack.30	3586.66896574525	2	2014-03-28
30.initCH	3586.66942914694	2	2014-03-28
1.disengage	3587.07086601937	2	2014-03-28
clock.time	3600	2	2014-03-28
2.attack.4	3627.85289577497	2	2014-03-28
4.initSF	3627.85535037223	2	2014-03-28
2.disengage	3635.88846552243	2	2014-03-28
30.depart	3637.66505053849	2	2014-03-28
2.attack.4	3838.08764456663	2	2014-03-28
4.initFO	3838.08911104741	2	2014-03-28
4.disengage	3841.20489660589	2	2014-03-28
7.attack.4	3857.49234886367	2	2014-03-28
4.initFO	3857.49239211526	2	2014-03-28
30.arrive	3876.50934854607	2	2014-03-28
4.disengage	3881.48743482541	2	2014-03-28
1.attack.30	3894.5932343123	2	2014-03-28
30.initCH	3894.59332943032	2	2014-03-28
1.disengage	3902.72418800633	2	2014-03-28
7.attack.30	3912.85863317185	2	2014-03-28
30.initCH	3912.86050200541	2	2014-03-28
7.disengage	3920.3504013316	2	2014-03-28
4.attack.30	3925.03644905003	2	2014-03-28
30.initCH	3925.03666735849	2	2014-03-28
4.disengage	3925.14635261863	2	2014-03-28
4.attack.30	3933.81057985622	2	2014-03-28
30.initCH	3933.81218521187	2	2014-03-28
4.disengage	3937.23127876423	2	2014-03-28
5.attack.30	3952.69666155106	2	2014-03-28
30.initCH	3952.69708516611	2	2014-03-28
5.disengage	3957.53393795716	2	2014-03-28
7.attack.30	3962.6784471366	2	2014-03-28
30.initCH	3962.67863192106	2	2014-03-28
7.disengage	3974.78037374855	2	2014-03-28
3.attack.30	3976.98361759807	2	2014-03-28
30.initCH	3976.98455311853	2	2014-03-28
3.disengage	3997.76954006885	2	2014-03-28
7.attack.30	3999.52181282125	2	2014-03-28
30.initCH	3999.52227342429	2	2014-03-28
7.disengage	3999.61287559136	2	2014-03-28
2.attack.1	4001.34681160668	2	2014-03-28
1.initFO	4001.34686956382	2	2014-03-28
5.attack.30	4051.54349267816	2	2014-03-28
30.initCH	4051.54371388609	2	2014-03-28
2.disengage	4063.92945042601	2	2014-03-28
2.attack.4	4066.57061569582	2	2014-03-28
4.initFO	4066.57087364196	2	2014-03-28
5.disengage	4077.39241741418	2	2014-03-28
4.disengage	4083.73424273315	2	2014-03-28
1.attack.2	4088.86643348617	2	2014-03-28
2.initFO	4088.86711115667	2	2014-03-28
5.attack.30	4104.5792305564	2	2014-03-28
30.initCH	4104.58090739226	2	2014-03-28
5.disengage	4107.85471886616	2	2014-03-28
1.disengage	4138.26630847282	2	2014-03-28
7.attack.30	4138.27171405753	2	2014-03-28
30.initCH	4138.27199404342	2	2014-03-28
7.disengage	4138.59865671621	2	2014-03-28
3.attack.30	4167.31285163785	2	2014-03-28
30.initCH	4167.31421968512	2	2014-03-28
3.disengage	4170.87873545369	2	2014-03-28
3.attack.30	4215.73184504106	2	2014-03-28
30.initCH	4215.73454782063	2	2014-03-28
3.disengage	4216.59058216734	2	2014-03-28
5.attack.30	4221.43432009958	2	2014-03-28
30.initCH	4221.43569710272	2	2014-03-28
5.disengage	4229.07807553938	2	2014-03-28
5.attack.30	4234.41750683409	2	2014-03-28
30.initCH	4234.41990246658	2	2014-03-28
5.disengage	4237.09668252546	2	2014-03-28
7.attack.30	4254.36039687525	2	2014-03-28
30.initCH	4254.36185786073	2	2014-03-28
7.disengage	4264.65298700162	2	2014-03-28
30.depart	4274.20157548134	2	2014-03-28
clock.time	4500	2	2014-03-28
1.attack.3	4780.8128512758	2	2014-03-28
3.initFO	4780.81703760135	2	2014-03-28
30.arrive	4794.31078015572	2	2014-03-28
3.disengage	4860.95826842277	2	2014-03-28
7.attack.30	4901.00881711838	2	2014-03-28
30.initCH	4901.00981140444	2	2014-03-28
7.disengage	4913.6998990593	2	2014-03-28
4.attack.30	4941.51614043921	2	2014-03-28
30.initCH	4941.51627152806	2	2014-03-28
4.disengage	4950.52231781243	2	2014-03-28
1.attack.30	4990.25060889776	2	2014-03-28
30.initCH	4990.2513882594	2	2014-03-28
1.disengage	4991.63055178582	2	2014-03-28
3.cop.start	5001.96222264768	2	2014-03-28
3.cop.end	5006.86196115011	2	2014-03-28
3.attack.30	5016.05760370611	2	2014-03-28
30.initCH	5016.05796598763	2	2014-03-28
3.disengage	5017.98841222814	2	2014-03-28
2.attack.30	5032.62348982513	2	2014-03-28
30.initCH	5032.62363037447	2	2014-03-28
1.attack.3	5032.77502726776	2	2014-03-28
3.initFO	5032.77555997109	2	2014-03-28
2.disengage	5033.81282131783	2	2014-03-28
3.disengage	5061.40169702968	2	2014-03-28
3.attack.5	5093.8300487948	2	2014-03-28
5.initFO	5093.83129326522	2	2014-03-28
3.disengage	5103.90706099081	2	2014-03-28
5.attack.30	5136.76721059293	2	2014-03-28
30.initCH	5136.76765145057	2	2014-03-28
5.disengage	5139.41485351367	2	2014-03-28
4.attack.2	5174.49289036024	2	2014-03-28
2.initFO	5174.49333232005	2	2014-03-28
1.attack.30	5193.38017490536	2	2014-03-28
30.initCH	5193.38153992467	2	2014-03-28
1.disengage	5193.46732938103	2	2014-03-28
4.disengage	5193.83644111681	2	2014-03-28
4.attack.30	5242.42523613745	2	2014-03-28
30.initCH	5242.42568496582	2	2014-03-28
4.disengage	5244.45500326009	2	2014-03-28
7.attack.30	5250.58662502623	2	2014-03-28
30.initCH	5250.587756935	2	2014-03-28
7.disengage	5254.10356588478	2	2014-03-28
4.attack.2	5255.75047661406	2	2014-03-28
2.initFO	5255.75207017996	2	2014-03-28
2.disengage	5261.90173871471	2	2014-03-28
7.attack.30	5269.94160784435	2	2014-03-28
30.initCH	5269.94277905667	2	2014-03-28
7.disengage	5276.73809037262	2	2014-03-28
7.attack.30	5279.06334956919	2	2014-03-28
30.initCH	5279.06368492821	2	2014-03-28
7.disengage	5283.61340531454	2	2014-03-28
1.attack.30	5303.41193585816	2	2014-03-28
30.initCH	5303.41291522983	2	2014-03-28
1.disengage	5303.60450972323	2	2014-03-28
3.attack.30	5317.09667606624	2	2014-03-28
30.initCH	5317.09746958989	2	2014-03-28
3.disengage	5327.21737569006	2	2014-03-28
5.attack.30	5333.88883093708	2	2014-03-28
30.initCH	5333.88950848429	2	2014-03-28
1.attack.2	5338.21997847219	2	2014-03-28
2.initFO	5338.22085820584	2	2014-03-28
5.disengage	5360.62374614421	2	2014-03-28
1.disengage	5395.46625518025	2	2014-03-28
1.attack.30	5395.89285577006	2	2014-03-28
30.initCH	5395.89308745667	2	2014-03-28
1.disengage	5396.0762011816	2	2014-03-28
clock.time	5400	2	2014-03-28
7.attack.30	5405.74394539927	2	2014-03-28
30.initCH	5405.74555485493	2	2014-03-28
7.disengage	5410.38098463706	2	2014-03-28
7.attack.30	5426.82815639094	2	2014-03-28
30.initSF	5426.8285923781	2	2014-03-28
30.disengage	5429.05177919842	2	2014-03-28
4.attack.30	5450.77400868222	2	2014-03-28
30.initCH	5450.77458222016	2	2014-03-28
4.disengage	5452.65359170158	2	2014-03-28
4.attack.1	5485.90458365404	2	2014-03-28
1.initSF	5485.90598927713	2	2014-03-28
1.disengage	5486.73589698649	2	2014-03-28
2.attack.4	5544.71245995901	2	2014-03-28
4.initFO	5544.71554819173	2	2014-03-28
4.disengage	5581.08944871666	2	2014-03-28
4.attack.30	5639.5345624111	2	2014-03-28
30.initCH	5639.53464617	2	2014-03-28
4.disengage	5644.05557701713	2	2014-03-28
7.attack.30	5694.89867442984	2	2014-03-28
30.initCH	5694.8988736797	2	2014-03-28
7.disengage	5696.70768441838	2	2014-03-28
3.attack.30	5741.56055189298	2	2014-03-28
30.initCH	5741.56301758205	2	2014-03-28
3.disengage	5748.41486730644	2	2014-03-28
7.attack.30	5750.52339855493	2	2014-03-28
30.initSF	5750.52347438843	2	2014-03-28
7.disengage	5756.03998295032	2	2014-03-28
1.attack.2	5757.06947538388	2	2014-03-28
2.initFO	5757.07160902672	2	2014-03-28
3.attack.30	5764.53559970084	2	2014-03-28
30.initSF	5764.53601067529	2	2014-03-28
3.disengage	5780.88027554316	2	2014-03-28
1.disengage	5783.83204679287	2	2014-03-28
3.attack.30	5873.58054366643	2	2014-03-28
30.initCH	5873.58122036475	2	2014-03-28
3.disengage	5874.92608447116	2	2014-03-28
4.attack.30	5910.63438493468	2	2014-03-28
30.initSF	5910.63496105191	2	2014-03-28
4.disengage	5928.66449076577	2	2014-03-28
4.attack.30	5947.13771468056	2	2014-03-28
30.initCH	5947.13816548815	2	2014-03-28
4.disengage	5951.74871249407	2	2014-03-28
7.attack.30	5965.05233220672	2	2014-03-28
30.initCH	5965.05255670779	2	2014-03-28
7.disengage	5966.23734527307	2	2014-03-28
4.attack.2	5985.63840229818	2	2014-03-28
2.initFO	5985.63852917816	2	2014-03-28
4.disengage	6007.78441239689	2	2014-03-28
5.attack.30	6073.43579111526	2	2014-03-28
30.initCH	6073.43586120581	2	2014-03-28
5.disengage	6094.54598088305	2	2014-03-28
4.attack.30	6098.32422487618	2	2014-03-28
30.initCH	6098.32455600596	2	2014-03-28
4.disengage	6106.44321311743	2	2014-03-28
fem.exit	6111.133	1	2014-03-28
4.attack.2	6124.11685331831	1	2014-03-28
2.initSF	6124.1177086589	1	2014-03-28
5.attack.30	6139.59566422767	1	2014-03-28
30.initCH	6139.59637243577	1	2014-03-28
4.disengage	6142.25066011569	1	2014-03-28
5.disengage	6163.55865377717	1	2014-03-28
4.attack.30	6172.98310846143	1	2014-03-28
30.initCH	6172.98462285326	1	2014-03-28
4.disengage	6196.76343666581	1	2014-03-28
30.depart	6197.22381363322	1	2014-03-28
3.attack.4	6254.93094286512	1	2014-03-28
4.initSF	6254.93102370499	1	2014-03-28
3.disengage	6264.82417941562	1	2014-03-28
clock.time	6300	1	2014-03-28
4.attack.1	6653.2352630333	1	2014-03-28
1.initFO	6653.23604989522	1	2014-03-28
30.arrive	6849.61838862839	1	2014-03-28
4.disengage	6857.43156120978	1	2014-03-28
4.attack.2	6946.63304602292	1	2014-03-28
2.initFO	6946.63321881296	1	2014-03-28
3.attack.5	6961.82313138676	1	2014-03-28
5.initFO	6961.82335974727	1	2014-03-28
7.attack.1	7084.51049752931	1	2014-03-28
1.initFO	7084.5145426107	1	2014-03-28
30.depart	7103.63699613448	1	2014-03-28
clock.time	7200	1	2014-03-28
30.arrive	7220.51229023417	1	2014-03-28
7.disengage	7376.60619703033	1	2014-03-28
7.attack.1	7395.74051601204	1	2014-03-28
1.initFO	7395.7424336328	1	2014-03-28
2.disengage	7608.88328862989	1	2014-03-28
1.disengage	7626.99320637025	1	2014-03-28
4.attack.7	7655.1280825229	1	2014-03-28
7.initFO	7655.13121988083	1	2014-03-28
4.disengage	7689.5614613373	1	2014-03-28
30.depart	7705.31059661827	1	2014-03-28
7.attack.2	7754.69077555838	1	2014-03-28
2.initFO	7754.69171553419	1	2014-03-28
4.depart	7766.31880993379	1	2014-03-28
3.disengage	7892.96440836958	1	2014-03-28
3.attack.5	8068.94998878676	1	2014-03-28
5.initFO	8068.95160328484	1	2014-03-28
30.arrive	8076.39478366253	1	2014-03-28
clock.time	8100	1	2014-03-28
5.disengage	8122.65184971579	1	2014-03-28
30.attack.1	8152.65971823691	1	2014-03-28
1.initSF	8152.66041404362	1	2014-03-28
30.disengage	8205.49095909924	1	2014-03-28
2.disengage	8230.54954369855	1	2014-03-28
1.depart	8326.20208352636	1	2014-03-28
5.attack.30	8388.55964856184	1	2014-03-28
30.initCH	8388.56113586234	1	2014-03-28
5.disengage	8403.27143169212	1	2014-03-28
5.attack.30	8421.91601898233	1	2014-03-28
30.initCH	8421.91797608462	1	2014-03-28
5.disengage	8425.52775592746	1	2014-03-28
2.attack.30	8445.18826708666	1	2014-03-28
30.initCH	8445.18923907418	1	2014-03-28
2.disengage	8447.26547424906	1	2014-03-28
2.attack.30	8473.8938026094	1	2014-03-28
30.initCH	8473.89503033963	1	2014-03-28
2.disengage	8489.19076991379	1	2014-03-28
30.depart	8489.39598697684	1	2014-03-28
2.attack.5	8501.12066227359	1	2014-03-28
5.initSF	8501.12321471628	1	2014-03-28
2.disengage	8516.45312996304	1	2014-03-28
3.attack.5	8546.39805425527	1	2014-03-28
5.initFO	8546.39843041328	1	2014-03-28
3.disengage	8611.17857883703	1	2014-03-28
30.arrive	8672.9827221636	1	2014-03-28
2.attack.30	8778.31354116612	1	2014-03-28
30.initCH	8778.31412712188	1	2014-03-28
2.disengage	8797.50854921042	1	2014-03-28
5.attack.30	8798.19485523248	1	2014-03-28
30.initCH	8798.19524506105	1	2014-03-28
3.attack.7	8839.25745930465	1	2014-03-28
7.initFO	8839.25750010249	1	2014-03-28
5.disengage	8862.19372732237	1	2014-03-28
2.attack.30	8866.35704974748	1	2014-03-28
30.initCH	8866.35911561904	1	2014-03-28
2.disengage	8869.20079653106	1	2014-03-28
30.depart	8876.22431326902	1	2014-03-28
7.disengage	8999.55483282825	1	2014-03-28
clock.time	9000	1	2014-03-28
3.depart	9175.14232307605	1	2014-03-28
7.attack.2	9256.86209380072	1	2014-03-28
2.initFO	9256.8645490281	1	2014-03-28
30.arrive	9280.11570637617	1	2014-03-28
3.arrive	9655.3247107737	1	2014-03-28
clock.time	9900	1	2014-03-28
7.disengage	9902.3833782509	1	2014-03-28
5.attack.30	10045.5387831469	1	2014-03-28
30.initCH	10045.5397749695	1	2014-03-28
end.obs	10089	1	2014-03-28
