## Supplemental_reproducible_code for "Fighting isn’t sexy in lekking Greater Sage-grouse (*Centrocercus urophasianus*)": pres_exact_day_2

Events	Time	Date	Bird_ID	Type
1.arrive	0	2014-03-28	1	arrive
2.arrive	0	2014-03-28	2	arrive
3.arrive	0	2014-03-28	3	arrive
4.arrive	0	2014-03-28	4	arrive
5.arrive	0	2014-03-28	5	arrive
7.arrive	0	2014-03-28	7	arrive
30.arrive	920.85	2014-03-28	30	arrive
30.depart	1240.09320142689	2014-03-28	30	depart
30.arrive	1703.78643665077	2014-03-28	30	arrive
30.depart	1878.72394479452	2014-03-28	30	depart
30.arrive	2016.75469073378	2014-03-28	30	arrive
30.depart	2218.78249419458	2014-03-28	30	depart
30.arrive	3339.98605374477	2014-03-28	30	arrive
30.depart	3637.66505053849	2014-03-28	30	depart
30.arrive	3876.50934854607	2014-03-28	30	arrive
30.depart	4274.20157548134	2014-03-28	30	depart
30.arrive	4794.31078015572	2014-03-28	30	arrive
30.depart	6197.22381363322	2014-03-28	30	depart
30.arrive	6849.61838862839	2014-03-28	30	arrive
30.depart	7103.63699613448	2014-03-28	30	depart
30.arrive	7220.51229023417	2014-03-28	30	arrive
30.depart	7705.31059661827	2014-03-28	30	depart
4.depart	7766.31880993379	2014-03-28	4	depart
30.arrive	8076.39478366253	2014-03-28	30	arrive
1.depart	8326.20208352636	2014-03-28	1	depart
30.depart	8489.39598697684	2014-03-28	30	depart
30.arrive	8672.9827221636	2014-03-28	30	arrive
30.depart	8876.22431326902	2014-03-28	30	depart
3.depart	9175.14232307605	2014-03-28	3	depart
30.arrive	9280.11570637617	2014-03-28	30	arrive
3.arrive	9655.3247107737	2014-03-28	3	arrive
