## Supplemental_reproducible_code for "Fighting isn’t sexy in lekking Greater Sage-grouse (*Centrocercus urophasianus*)": evlist_day2

Events	Time
0	0
992	13.6778465137041
1022	14.4522778662873
89	134.348870613049
872	134.350081752947
964	317.986805852137
1051	500.507706483339
1057	538.735634203398
89	603.843659008459
872	603.844835744447
962	608.439049204875
32	716.510438972876
874	716.510557228708
962	876.48364287807
0	900
0	920.85
32	1062.67576883703
934	1062.67809118961
962	1067.84807264645
87	1435.82275362425
930	1435.82638812997
963	1436.43258560384
87	1456.51648717718
930	1456.51781469032
963	1457.55483914185
87	1459.45895165928
930	1459.4593230756
963	1461.74062373306
87	1467.13619882097
930	1467.13640569142
963	1473.45987360441
87	1484.81101158486
930	1484.81126596268
963	1485.82318479378
58	1527.51457570323
930	1527.5151675005
962	1538.52924616924
145	1550.222207286
930	1550.22222011258
965	1550.62824827001
145	1561.80265984191
930	1561.80320146881
965	1567.74282288821
1080	1570.78571088078
992	1747.30015306234
89	1748.24513423868
872	1748.24819391633
964	1764.11229321918
0	1800
0	1910.46013484716
0	2264.02887914832
993	2305.51037225668
1023	2306.22048240335
58	2400.82224350708
930	2400.82294747934
962	2412.94163939857
58	2438.45983045015
930	2438.46010861918
962	2440.79573745692
87	2464.78641873896
930	2464.78646087075
963	2465.44375336265
87	2472.65374286808
930	2472.65432719169
963	2484.01020699834
87	2496.08093122568
930	2496.08212490458
963	2506.42286955547
145	2552.75379953953
930	2552.75395239773
965	2555.64572472223
145	2570.1569402186
930	2570.15764161463
965	2570.31829337272
30	2570.92869437403
871	2570.92872345528
145	2594.56087726741
930	2594.56126181701
965	2596.62616699032
116	2616.24330273161
930	2616.24398895067
964	2619.13672324397
87	2655.13030993816
930	2655.13191558985
963	2657.87928827046
993	2674.47770924231
1023	2676.92867169151
0	2700
87	2726.9326180811
930	2726.93494924083
963	2733.42836763511
962	2734.50114296068
58	2748.04230162234
930	2748.04245857694
962	2750.66086701282
29	2760.52713557055
930	2760.5303351459
961	2764.55465356578
87	2764.68081788582
930	2764.68213316825
963	2770.62915865967
32	2772.95391167456
874	2772.95533033548
145	2775.21859841619
930	2775.21947681772
965	2776.67870383362
962	2811.80263897767
116	2999.30038302118
930	2999.30320055531
964	3001.83495820307
29	3023.87439499879
930	3023.87502444278
961	3029.23137305455
58	3056.17481822564
900	3056.17602538898
990	3066.30436107331
116	3089.31627118109
930	3089.31733860887
964	3093.19928551498
116	3102.22549068048
900	3102.22805654175
990	3106.34046738809
845	3121.85978081163
874	3121.86130013665
990	3136.43675458275
116	3170.16094924913
930	3170.16116467018
964	3173.67615026071
116	3184.09286234745
930	3184.09452353768
964	3184.46402374749
116	3187.78693618805
930	3187.78739815835
964	3199.07815479348
29	3211.63735801673
930	3211.63750695623
961	3213.54769728523
87	3213.93931962815
930	3213.9408143936
963	3220.04976555206
58	3230.06573533445
930	3230.06575954806
962	3243.89283842016
29	3273.22936400612
930	3273.22979511316
961	3273.54060940025
58	3305.54753637955
930	3305.54826044853
962	3307.31811397837
1080	3323.24251734214
992	3513.71303867225
1	3516.87093500174
872	3516.87104406854
962	3548.43040354252
0	3600
992	4224.58145224486
1022	4225.23697828445
59	4437.47867472986
931	4437.48034640082
961	4437.72733081659
0	4500
30	4515.50903003017
871	4515.51151990097
962	4562.02313905949
0	4631.05936848001
145	4657.89879305069
930	4657.8998461283
965	4658.87371620593
992	4674.02002032522
1022	4676.34425760956
116	4685.44910842987
930	4685.44917055864
964	4689.11144110572
1051	4738.15800617557
32	4859.0910106056
934	4859.09204329781
962	4862.45828232517
32	4986.16986878704
874	4986.16992602533
962	5004.15598070614
32	5067.93249558535
874	5067.93448904385
964	5176.63845143858
1054	5238.7403894833
1020	5340.29109978728
1050	5341.56918368002
0	5400
58	5461.92167893942
930	5461.92235374239
962	5462.61125884636
87	5504.47848169589
930	5504.47933187896
963	5507.48474929773
87	5528.03589977761
930	5528.03775516169
963	5528.69461348899
1052	5593.82661709439
1080	5636.78813625622
1053	5682.90255818786
0	5718.49460514718
0	6111.133
0	6300
1080	6356.20170944128
0	6554.21662290592
0	6577.45267274001
87	6619.76052045296
930	6619.76366537204
963	6620.83448459784
1080	6626.6212877464
1053	6748.21781611207
0	6750.85295996259
0	7200
1055	7292.7432738526
0	7452.59167719579
1053	7551.86160037965
0	7727.82066727335
0	7739.45664222462
87	7794.13922200956
930	7794.13960144592
963	7798.51331533054
29	7806.86416904404
960	7806.86429554016
961	7821.60668309923
87	7846.0437085608
930	7846.04502377297
963	7850.25218657853
1053	7911.08871462324
0	8100
1051	8126.9678249425
0	8223.55242156278
1080	8318.65121281879
0	8659.18394651382
1051	8713.13289187222
0	9000
1053	9055.76721080164
0	10089
