## Supplemental_reproducible_code for "Fighting isn’t sexy in lekking Greater Sage-grouse (*Centrocercus urophasianus*)": full_event_list

Events	Time	Females	Date
fem.enter	0	2	2014-03-26
4.arrive	341.87	2	2014-03-26
2.attack.4	390.434	2	2014-03-26
4.initSF	390.435	2	2014-03-26
2.disengage.4	394.834	2	2014-03-26
7.attack.4	398.801	2	2014-03-26
4.initFO	398.802	2	2014-03-26
7.disengage.4	403.033	2	2014-03-26
4.attack.2	584.067	2	2014-03-26
2.initFO	584.068	2	2014-03-26
4.disengage.2	609.5	2	2014-03-26
7.attack.4	630.3	2	2014-03-26
4.initFO	630.301	2	2014-03-26
7.disengage.4	689.3	2	2014-03-26
7.attack.4	721.567	2	2014-03-26
4.initSF	721.568	2	2014-03-26
7.disengage.4	723.834	2	2014-03-26
2.attack.4	800.3	2	2014-03-26
4.initFO	800.301	2	2014-03-26
4.disengage.2	836.601	2	2014-03-26
7.attack.4	847.067	2	2014-03-26
4.initSF	847.068	2	2014-03-26
4.disengage.7	849.801	2	2014-03-26
7.attack.4	872.2	2	2014-03-26
4.initFO	872.201	2	2014-03-26
7.disengage.4	898.2	2	2014-03-26
clock.time	900	2	2014-03-26
4.attack.7	902.5	2	2014-03-26
7.initFO	902.501	2	2014-03-26
4.disengage.7	956	2	2014-03-26
2.attack.4	993.167	2	2014-03-26
4.initFO	993.168	2	2014-03-26
4.disengage.2	1024.901	2	2014-03-26
3.attack.1	1026.868	2	2014-03-26
1.initFO	1026.869	2	2014-03-26
3.disengage.1	1040.033	2	2014-03-26
7.attack.4	1114.133	2	2014-03-26
4.initFO	1114.134	2	2014-03-26
4.disengage.7	1155.167	2	2014-03-26
4.attack.7	1164.667	2	2014-03-26
7.initFO	1164.668	2	2014-03-26
7.disengage.4	1223.167	2	2014-03-26
2.attack.4	1303.267	2	2014-03-26
4.initFO	1303.268	2	2014-03-26
3.cop.start	1329.834	2	2014-03-26
2.disengage.4	1332.934	2	2014-03-26
3.cop.end	1333.534	2	2014-03-26
3.attack.1	1392.667	2	2014-03-26
1.initFO	1392.668	2	2014-03-26
3.disengage.1	1402.067	2	2014-03-26
7.attack.4	1473.934	2	2014-03-26
4.initSF	1473.935	2	2014-03-26
4.disengage.7	1479.934	2	2014-03-26
7.attack.4	1483.367	2	2014-03-26
4.initFO	1483.368	2	2014-03-26
3.cop.start	1518.067	2	2014-03-26
3.cop.end	1521.3	2	2014-03-26
4.disengage.7	1525.234	2	2014-03-26
2.attack.4	1558.801	2	2014-03-26
4.initFO	1558.802	2	2014-03-26
4.disengage.2	1570.767	2	2014-03-26
7.attack.4	1770.167	2	2014-03-26
4.initFO	1770.168	2	2014-03-26
clock.time	1800	2	2014-03-26
4.disengage.7	1902.901	2	2014-03-26
7.attack.4	1912.133	2	2014-03-26
4.initFO	1912.134	2	2014-03-26
3.attack.1	1917.901	2	2014-03-26
1.initFO	1917.902	2	2014-03-26
3.disengage.1	1931.968	2	2014-03-26
3.attack.2	1932.133	2	2014-03-26
2.initFO	1932.134	2	2014-03-26
3.disengage.2	1944.601	2	2014-03-26
4.disengage.7	1946.801	2	2014-03-26
4.attack.7	1958.5	2	2014-03-26
7.initSF	1958.501	2	2014-03-26
4.disengage.7	1964.734	2	2014-03-26
4.attack.7	2463.601	2	2014-03-26
7.initFO	2463.602	2	2014-03-26
4.disengage.7	2557.601	2	2014-03-26
7.attack.4	2570.901	2	2014-03-26
4.initFO	2570.902	2	2014-03-26
4.disengage.7	2603.167	2	2014-03-26
clock.time	2700	2	2014-03-26
7.attack.4	3028.3	2	2014-03-26
4.initSF	3028.301	2	2014-03-26
7.disengage.4	3034.033	2	2014-03-26
4.attack.7	3058.267	2	2014-03-26
7.initFO	3058.268	2	2014-03-26
4.disengage.7	3114.868	2	2014-03-26
4.depart	3115.21	2	2014-03-26
3.attack.1	3154.734	2	2014-03-26
1.initFO	3154.735	2	2014-03-26
3.disengage.1	3171.667	2	2014-03-26
3.cop.start	3303.067	2	2014-03-26
3.cop.end	3306.934	2	2014-03-26
clock.time	3600	2	2014-03-26
3.attack.2	3798.634	2	2014-03-26
2.initFO	3798.635	2	2014-03-26
3.disengage.2	3804.534	2	2014-03-26
1.attack.2	3804.601	2	2014-03-26
2.initFO	3804.602	2	2014-03-26
1.disengage.2	3819.868	2	2014-03-26
3.attack.2	3857.901	2	2014-03-26
2.initFO	3857.902	2	2014-03-26
3.disengage.2	3873.968	2	2014-03-26
3.cop.start	4098.5	2	2014-03-26
3.cop.end	4101.767	2	2014-03-26
2.attack.1	4108.067	2	2014-03-26
1.initFO	4108.068	2	2014-03-26
1.disengage.2	4118.434	2	2014-03-26
1.attack.2	4129.801	2	2014-03-26
2.initFO	4129.802	2	2014-03-26
1.disengage.2	4136.267	2	2014-03-26
fem.exit	4169.5	1	2014-03-26
3.attack.7	4202.734	1	2014-03-26
7.initFO	4202.735	1	2014-03-26
2.attack.1	4222.701	1	2014-03-26
1.initFO	4222.702	1	2014-03-26
1.disengage.2	4360.701	1	2014-03-26
1.attack.2	4403.968	1	2014-03-26
2.initFO	4403.969	1	2014-03-26
clock.time	4500	1	2014-03-26
1.disengage.2	4534.1	1	2014-03-26
3.disengage.7	4539.467	1	2014-03-26
3.attack.2	4745.2	1	2014-03-26
2.initFO	4745.201	1	2014-03-26
3.disengage.2	4848.734	1	2014-03-26
1.depart	4871.17	1	2014-03-26
3.attack.2	4924.234	1	2014-03-26
2.initFO	4924.235	1	2014-03-26
3.disengage.2	5004.701	1	2014-03-26
3.attack.2	5023.3	1	2014-03-26
2.initFO	5023.301	1	2014-03-26
3.disengage.2	5056.734	1	2014-03-26
3.attack.7	5127.4	1	2014-03-26
7.initFO	5127.401	1	2014-03-26
clock.time	5400	1	2014-03-26
7.disengage.3	6158.367	1	2014-03-26
3.attack.7	6177.601	1	2014-03-26
7.initFO	6177.602	1	2014-03-26
clock.time	6300	1	2014-03-26
30.arrive	7125.89	1	2014-03-26
5.attack.30	7126.033	1	2014-03-26
30.initCH	7126.034	1	2014-03-26
5.disengage.30	7126.934	1	2014-03-26
30.depart	7127.09	1	2014-03-26
3.disengage.7	7162.567	1	2014-03-26
2.attack.3	7178.1	1	2014-03-26
3.initFO	7178.101	1	2014-03-26
clock.time	7200	1	2014-03-26
7.depart	7378.3	1	2014-03-26
5.depart	7380.64	1	2014-03-26
3.disengage.2	7381.567	1	2014-03-26
3.depart	7383.54	1	2014-03-26
2.depart	7385.11	1	2014-03-26
end.obs	7469	1	2014-03-26
fem.enter	0	2	2014-03-28
2.cop.start	13.6778465137041	2	2014-03-28
2.cop.end	14.4522778662873	2	2014-03-28
4.attack.2	134.348870613049	2	2014-03-28
2.initFO	134.350081752947	2	2014-03-28
4.disengage	317.986805852137	2	2014-03-28
1.depart	500.507706483339	2	2014-03-28
7.depart	538.735634203398	2	2014-03-28
4.attack.2	603.843659008459	2	2014-03-28
2.initFO	603.844835744447	2	2014-03-28
2.disengage	608.439049204875	2	2014-03-28
2.attack.4	716.510438972876	2	2014-03-28
4.initFO	716.510557228708	2	2014-03-28
2.disengage	876.48364287807	2	2014-03-28
clock.time	900	2	2014-03-28
30.arrive	920.85	2	2014-03-28
2.attack.4	1062.67576883703	2	2014-03-28
4.initSF	1062.67809118961	2	2014-03-28
2.disengage	1067.84807264645	2	2014-03-28
3.attack.30	1435.82275362425	2	2014-03-28
30.initCH	1435.82638812997	2	2014-03-28
3.disengage	1436.43258560384	2	2014-03-28
3.attack.30	1456.51648717718	2	2014-03-28
30.initCH	1456.51781469032	2	2014-03-28
3.disengage	1457.55483914185	2	2014-03-28
3.attack.30	1459.45895165928	2	2014-03-28
30.initCH	1459.4593230756	2	2014-03-28
3.disengage	1461.74062373306	2	2014-03-28
3.attack.30	1467.13619882097	2	2014-03-28
30.initCH	1467.13640569142	2	2014-03-28
3.disengage	1473.45987360441	2	2014-03-28
3.attack.30	1484.81101158486	2	2014-03-28
30.initCH	1484.81126596268	2	2014-03-28
3.disengage	1485.82318479378	2	2014-03-28
2.attack.30	1527.51457570323	2	2014-03-28
30.initCH	1527.5151675005	2	2014-03-28
2.disengage	1538.52924616924	2	2014-03-28
5.attack.30	1550.222207286	2	2014-03-28
30.initCH	1550.22222011258	2	2014-03-28
5.disengage	1550.62824827001	2	2014-03-28
5.attack.30	1561.80265984191	2	2014-03-28
30.initCH	1561.80320146881	2	2014-03-28
5.disengage	1567.74282288821	2	2014-03-28
30.depart	1570.78571088078	2	2014-03-28
2.cop.start	1747.30015306234	2	2014-03-28
4.attack.2	1748.24513423868	2	2014-03-28
2.initFO	1748.24819391633	2	2014-03-28
4.disengage	1764.11229321918	2	2014-03-28
clock.time	1800	2	2014-03-28
1.arrive	1910.46013484716	2	2014-03-28
30.arrive	2264.02887914832	2	2014-03-28
3.cop.start	2305.51037225668	2	2014-03-28
3.cop.end	2306.22048240335	2	2014-03-28
2.attack.30	2400.82224350708	2	2014-03-28
30.initCH	2400.82294747934	2	2014-03-28
2.disengage	2412.94163939857	2	2014-03-28
2.attack.30	2438.45983045015	2	2014-03-28
30.initCH	2438.46010861918	2	2014-03-28
2.disengage	2440.79573745692	2	2014-03-28
3.attack.30	2464.78641873896	2	2014-03-28
30.initCH	2464.78646087075	2	2014-03-28
3.disengage	2465.44375336265	2	2014-03-28
3.attack.30	2472.65374286808	2	2014-03-28
30.initCH	2472.65432719169	2	2014-03-28
3.disengage	2484.01020699834	2	2014-03-28
3.attack.30	2496.08093122568	2	2014-03-28
30.initCH	2496.08212490458	2	2014-03-28
3.disengage	2506.42286955547	2	2014-03-28
5.attack.30	2552.75379953953	2	2014-03-28
30.initCH	2552.75395239773	2	2014-03-28
5.disengage	2555.64572472223	2	2014-03-28
5.attack.30	2570.1569402186	2	2014-03-28
30.initCH	2570.15764161463	2	2014-03-28
5.disengage	2570.31829337272	2	2014-03-28
2.attack.1	2570.92869437403	2	2014-03-28
1.initFO	2570.92872345528	2	2014-03-28
5.attack.30	2594.56087726741	2	2014-03-28
30.initCH	2594.56126181701	2	2014-03-28
5.disengage	2596.62616699032	2	2014-03-28
4.attack.30	2616.24330273161	2	2014-03-28
30.initCH	2616.24398895067	2	2014-03-28
4.disengage	2619.13672324397	2	2014-03-28
3.attack.30	2655.13030993816	2	2014-03-28
30.initCH	2655.13191558985	2	2014-03-28
3.disengage	2657.87928827046	2	2014-03-28
3.cop.start	2674.47770924231	2	2014-03-28
3.cop.end	2676.92867169151	2	2014-03-28
clock.time	2700	2	2014-03-28
3.attack.30	2726.9326180811	2	2014-03-28
30.initCH	2726.93494924083	2	2014-03-28
3.disengage	2733.42836763511	2	2014-03-28
2.disengage	2734.50114296068	2	2014-03-28
2.attack.30	2748.04230162234	2	2014-03-28
30.initCH	2748.04245857694	2	2014-03-28
2.disengage	2750.66086701282	2	2014-03-28
1.attack.30	2760.52713557055	2	2014-03-28
30.initCH	2760.5303351459	2	2014-03-28
1.disengage	2764.55465356578	2	2014-03-28
3.attack.30	2764.68081788582	2	2014-03-28
30.initCH	2764.68213316825	2	2014-03-28
3.disengage	2770.62915865967	2	2014-03-28
2.attack.4	2772.95391167456	2	2014-03-28
4.initFO	2772.95533033548	2	2014-03-28
5.attack.30	2775.21859841619	2	2014-03-28
30.initCH	2775.21947681772	2	2014-03-28
5.disengage	2776.67870383362	2	2014-03-28
2.disengage	2811.80263897767	2	2014-03-28
4.attack.30	2999.30038302118	2	2014-03-28
30.initCH	2999.30320055531	2	2014-03-28
4.disengage	3001.83495820307	2	2014-03-28
1.attack.30	3023.87439499879	2	2014-03-28
30.initCH	3023.87502444278	2	2014-03-28
1.disengage	3029.23137305455	2	2014-03-28
2.attack.30	3056.17481822564	2	2014-03-28
30.initFO	3056.17602538898	2	2014-03-28
30.disengage	3066.30436107331	2	2014-03-28
4.attack.30	3089.31627118109	2	2014-03-28
30.initCH	3089.31733860887	2	2014-03-28
4.disengage	3093.19928551498	2	2014-03-28
4.attack.30	3102.22549068048	2	2014-03-28
30.initFO	3102.22805654175	2	2014-03-28
30.disengage	3106.34046738809	2	2014-03-28
30.attack.4	3121.85978081163	2	2014-03-28
4.initFO	3121.86130013665	2	2014-03-28
30.disengage	3136.43675458275	2	2014-03-28
4.attack.30	3170.16094924913	2	2014-03-28
30.initCH	3170.16116467018	2	2014-03-28
4.disengage	3173.67615026071	2	2014-03-28
4.attack.30	3184.09286234745	2	2014-03-28
30.initCH	3184.09452353768	2	2014-03-28
4.disengage	3184.46402374749	2	2014-03-28
4.attack.30	3187.78693618805	2	2014-03-28
30.initCH	3187.78739815835	2	2014-03-28
4.disengage	3199.07815479348	2	2014-03-28
1.attack.30	3211.63735801673	2	2014-03-28
30.initCH	3211.63750695623	2	2014-03-28
1.disengage	3213.54769728523	2	2014-03-28
3.attack.30	3213.93931962815	2	2014-03-28
30.initCH	3213.9408143936	2	2014-03-28
3.disengage	3220.04976555206	2	2014-03-28
2.attack.30	3230.06573533445	2	2014-03-28
30.initCH	3230.06575954806	2	2014-03-28
2.disengage	3243.89283842016	2	2014-03-28
1.attack.30	3273.22936400612	2	2014-03-28
30.initCH	3273.22979511316	2	2014-03-28
1.disengage	3273.54060940025	2	2014-03-28
2.attack.30	3305.54753637955	2	2014-03-28
30.initCH	3305.54826044853	2	2014-03-28
2.disengage	3307.31811397837	2	2014-03-28
30.depart	3323.24251734214	2	2014-03-28
2.cop.start	3513.71303867225	2	2014-03-28
1.attack.2	3516.87093500174	2	2014-03-28
2.initFO	3516.87104406854	2	2014-03-28
2.disengage	3548.43040354252	2	2014-03-28
clock.time	3600	2	2014-03-28
2.cop.start	4224.58145224486	2	2014-03-28
2.cop.end	4225.23697828445	2	2014-03-28
3.attack.1	4437.47867472986	2	2014-03-28
1.initSF	4437.48034640082	2	2014-03-28
1.disengage	4437.72733081659	2	2014-03-28
clock.time	4500	2	2014-03-28
2.attack.1	4515.50903003017	2	2014-03-28
1.initFO	4515.51151990097	2	2014-03-28
2.disengage	4562.02313905949	2	2014-03-28
30.arrive	4631.05936848001	2	2014-03-28
5.attack.30	4657.89879305069	2	2014-03-28
30.initCH	4657.8998461283	2	2014-03-28
5.disengage	4658.87371620593	2	2014-03-28
2.cop.start	4674.02002032522	2	2014-03-28
2.cop.end	4676.34425760956	2	2014-03-28
4.attack.30	4685.44910842987	2	2014-03-28
30.initCH	4685.44917055864	2	2014-03-28
4.disengage	4689.11144110572	2	2014-03-28
1.depart	4738.15800617557	2	2014-03-28
2.attack.4	4859.0910106056	2	2014-03-28
4.initSF	4859.09204329781	2	2014-03-28
2.disengage	4862.45828232517	2	2014-03-28
2.attack.4	4986.16986878704	2	2014-03-28
4.initFO	4986.16992602533	2	2014-03-28
2.disengage	5004.15598070614	2	2014-03-28
2.attack.4	5067.93249558535	2	2014-03-28
4.initFO	5067.93448904385	2	2014-03-28
4.disengage	5176.63845143858	2	2014-03-28
4.depart	5238.7403894833	2	2014-03-28
30.cop.start	5340.29109978728	2	2014-03-28
30.cop.end	5341.56918368002	2	2014-03-28
clock.time	5400	2	2014-03-28
2.attack.30	5461.92167893942	2	2014-03-28
30.initCH	5461.92235374239	2	2014-03-28
2.disengage	5462.61125884636	2	2014-03-28
3.attack.30	5504.47848169589	2	2014-03-28
30.initCH	5504.47933187896	2	2014-03-28
3.disengage	5507.48474929773	2	2014-03-28
3.attack.30	5528.03589977761	2	2014-03-28
30.initCH	5528.03775516169	2	2014-03-28
3.disengage	5528.69461348899	2	2014-03-28
2.depart	5593.82661709439	2	2014-03-28
30.depart	5636.78813625622	2	2014-03-28
3.depart	5682.90255818786	2	2014-03-28
30.arrive	5718.49460514718	2	2014-03-28
fem.exit	6111.133	1	2014-03-28
clock.time	6300	1	2014-03-28
30.depart	6356.20170944128	1	2014-03-28
30.arrive	6554.21662290592	1	2014-03-28
3.arrive	6577.45267274001	1	2014-03-28
3.attack.30	6619.76052045296	1	2014-03-28
30.initCH	6619.76366537204	1	2014-03-28
3.disengage	6620.83448459784	1	2014-03-28
30.depart	6626.6212877464	1	2014-03-28
3.depart	6748.21781611207	1	2014-03-28
3.arrive	6750.85295996259	1	2014-03-28
clock.time	7200	1	2014-03-28
5.depart	7292.7432738526	1	2014-03-28
1.arrive	7452.59167719579	1	2014-03-28
3.depart	7551.86160037965	1	2014-03-28
30.arrive	7727.82066727335	1	2014-03-28
3.arrive	7739.45664222462	1	2014-03-28
3.attack.30	7794.13922200956	1	2014-03-28
30.initCH	7794.13960144592	1	2014-03-28
3.disengage	7798.51331533054	1	2014-03-28
1.attack.30	7806.86416904404	1	2014-03-28
30.initSF	7806.86429554016	1	2014-03-28
1.disengage	7821.60668309923	1	2014-03-28
3.attack.30	7846.0437085608	1	2014-03-28
30.initCH	7846.04502377297	1	2014-03-28
3.disengage	7850.25218657853	1	2014-03-28
3.depart	7911.08871462324	1	2014-03-28
clock.time	8100	1	2014-03-28
1.depart	8126.9678249425	1	2014-03-28
3.arrive	8223.55242156278	1	2014-03-28
30.depart	8318.65121281879	1	2014-03-28
1.arrive	8659.18394651382	1	2014-03-28
1.depart	8713.13289187222	1	2014-03-28
clock.time	9000	1	2014-03-28
3.depart	9055.76721080164	1	2014-03-28
end.obs	10089	1	2014-03-28
