## Supplemental_reproducible_code for "Fighting isn’t sexy in lekking Greater Sage-grouse (*Centrocercus urophasianus*)": full_event_list_day2

Events	Time	Females	Date
fem.enter	0	2	2014-03-28
2.cop.start	13.6778465137041	2	2014-03-28
2.cop.end	14.4522778662873	2	2014-03-28
4.attack.2	134.348870613049	2	2014-03-28
2.initFO	134.350081752947	2	2014-03-28
4.disengage	317.986805852137	2	2014-03-28
1.depart	500.507706483339	2	2014-03-28
7.depart	538.735634203398	2	2014-03-28
4.attack.2	603.843659008459	2	2014-03-28
2.initFO	603.844835744447	2	2014-03-28
2.disengage	608.439049204875	2	2014-03-28
2.attack.4	716.510438972876	2	2014-03-28
4.initFO	716.510557228708	2	2014-03-28
2.disengage	876.48364287807	2	2014-03-28
clock.time	900	2	2014-03-28
30.arrive	920.85	2	2014-03-28
2.attack.4	1062.67576883703	2	2014-03-28
4.initSF	1062.67809118961	2	2014-03-28
2.disengage	1067.84807264645	2	2014-03-28
3.attack.30	1435.82275362425	2	2014-03-28
30.initCH	1435.82638812997	2	2014-03-28
3.disengage	1436.43258560384	2	2014-03-28
3.attack.30	1456.51648717718	2	2014-03-28
30.initCH	1456.51781469032	2	2014-03-28
3.disengage	1457.55483914185	2	2014-03-28
3.attack.30	1459.45895165928	2	2014-03-28
30.initCH	1459.4593230756	2	2014-03-28
3.disengage	1461.74062373306	2	2014-03-28
3.attack.30	1467.13619882097	2	2014-03-28
30.initCH	1467.13640569142	2	2014-03-28
3.disengage	1473.45987360441	2	2014-03-28
3.attack.30	1484.81101158486	2	2014-03-28
30.initCH	1484.81126596268	2	2014-03-28
3.disengage	1485.82318479378	2	2014-03-28
2.attack.30	1527.51457570323	2	2014-03-28
30.initCH	1527.5151675005	2	2014-03-28
2.disengage	1538.52924616924	2	2014-03-28
5.attack.30	1550.222207286	2	2014-03-28
30.initCH	1550.22222011258	2	2014-03-28
5.disengage	1550.62824827001	2	2014-03-28
5.attack.30	1561.80265984191	2	2014-03-28
30.initCH	1561.80320146881	2	2014-03-28
5.disengage	1567.74282288821	2	2014-03-28
30.depart	1570.78571088078	2	2014-03-28
2.cop.start	1747.30015306234	2	2014-03-28
4.attack.2	1748.24513423868	2	2014-03-28
2.initFO	1748.24819391633	2	2014-03-28
4.disengage	1764.11229321918	2	2014-03-28
clock.time	1800	2	2014-03-28
1.arrive	1910.46013484716	2	2014-03-28
30.arrive	2264.02887914832	2	2014-03-28
3.cop.start	2305.51037225668	2	2014-03-28
3.cop.end	2306.22048240335	2	2014-03-28
2.attack.30	2400.82224350708	2	2014-03-28
30.initCH	2400.82294747934	2	2014-03-28
2.disengage	2412.94163939857	2	2014-03-28
2.attack.30	2438.45983045015	2	2014-03-28
30.initCH	2438.46010861918	2	2014-03-28
2.disengage	2440.79573745692	2	2014-03-28
3.attack.30	2464.78641873896	2	2014-03-28
30.initCH	2464.78646087075	2	2014-03-28
3.disengage	2465.44375336265	2	2014-03-28
3.attack.30	2472.65374286808	2	2014-03-28
30.initCH	2472.65432719169	2	2014-03-28
3.disengage	2484.01020699834	2	2014-03-28
3.attack.30	2496.08093122568	2	2014-03-28
30.initCH	2496.08212490458	2	2014-03-28
3.disengage	2506.42286955547	2	2014-03-28
5.attack.30	2552.75379953953	2	2014-03-28
30.initCH	2552.75395239773	2	2014-03-28
5.disengage	2555.64572472223	2	2014-03-28
5.attack.30	2570.1569402186	2	2014-03-28
30.initCH	2570.15764161463	2	2014-03-28
5.disengage	2570.31829337272	2	2014-03-28
2.attack.1	2570.92869437403	2	2014-03-28
1.initFO	2570.92872345528	2	2014-03-28
5.attack.30	2594.56087726741	2	2014-03-28
30.initCH	2594.56126181701	2	2014-03-28
5.disengage	2596.62616699032	2	2014-03-28
4.attack.30	2616.24330273161	2	2014-03-28
30.initCH	2616.24398895067	2	2014-03-28
4.disengage	2619.13672324397	2	2014-03-28
3.attack.30	2655.13030993816	2	2014-03-28
30.initCH	2655.13191558985	2	2014-03-28
3.disengage	2657.87928827046	2	2014-03-28
3.cop.start	2674.47770924231	2	2014-03-28
3.cop.end	2676.92867169151	2	2014-03-28
clock.time	2700	2	2014-03-28
3.attack.30	2726.9326180811	2	2014-03-28
30.initCH	2726.93494924083	2	2014-03-28
3.disengage	2733.42836763511	2	2014-03-28
2.disengage	2734.50114296068	2	2014-03-28
2.attack.30	2748.04230162234	2	2014-03-28
30.initCH	2748.04245857694	2	2014-03-28
2.disengage	2750.66086701282	2	2014-03-28
1.attack.30	2760.52713557055	2	2014-03-28
30.initCH	2760.5303351459	2	2014-03-28
1.disengage	2764.55465356578	2	2014-03-28
3.attack.30	2764.68081788582	2	2014-03-28
30.initCH	2764.68213316825	2	2014-03-28
3.disengage	2770.62915865967	2	2014-03-28
2.attack.4	2772.95391167456	2	2014-03-28
4.initFO	2772.95533033548	2	2014-03-28
5.attack.30	2775.21859841619	2	2014-03-28
30.initCH	2775.21947681772	2	2014-03-28
5.disengage	2776.67870383362	2	2014-03-28
2.disengage	2811.80263897767	2	2014-03-28
4.attack.30	2999.30038302118	2	2014-03-28
30.initCH	2999.30320055531	2	2014-03-28
4.disengage	3001.83495820307	2	2014-03-28
1.attack.30	3023.87439499879	2	2014-03-28
30.initCH	3023.87502444278	2	2014-03-28
1.disengage	3029.23137305455	2	2014-03-28
2.attack.30	3056.17481822564	2	2014-03-28
30.initFO	3056.17602538898	2	2014-03-28
30.disengage	3066.30436107331	2	2014-03-28
4.attack.30	3089.31627118109	2	2014-03-28
30.initCH	3089.31733860887	2	2014-03-28
4.disengage	3093.19928551498	2	2014-03-28
4.attack.30	3102.22549068048	2	2014-03-28
30.initFO	3102.22805654175	2	2014-03-28
30.disengage	3106.34046738809	2	2014-03-28
30.attack.4	3121.85978081163	2	2014-03-28
4.initFO	3121.86130013665	2	2014-03-28
30.disengage	3136.43675458275	2	2014-03-28
4.attack.30	3170.16094924913	2	2014-03-28
30.initCH	3170.16116467018	2	2014-03-28
4.disengage	3173.67615026071	2	2014-03-28
4.attack.30	3184.09286234745	2	2014-03-28
30.initCH	3184.09452353768	2	2014-03-28
4.disengage	3184.46402374749	2	2014-03-28
4.attack.30	3187.78693618805	2	2014-03-28
30.initCH	3187.78739815835	2	2014-03-28
4.disengage	3199.07815479348	2	2014-03-28
1.attack.30	3211.63735801673	2	2014-03-28
30.initCH	3211.63750695623	2	2014-03-28
1.disengage	3213.54769728523	2	2014-03-28
3.attack.30	3213.93931962815	2	2014-03-28
30.initCH	3213.9408143936	2	2014-03-28
3.disengage	3220.04976555206	2	2014-03-28
2.attack.30	3230.06573533445	2	2014-03-28
30.initCH	3230.06575954806	2	2014-03-28
2.disengage	3243.89283842016	2	2014-03-28
1.attack.30	3273.22936400612	2	2014-03-28
30.initCH	3273.22979511316	2	2014-03-28
1.disengage	3273.54060940025	2	2014-03-28
2.attack.30	3305.54753637955	2	2014-03-28
30.initCH	3305.54826044853	2	2014-03-28
2.disengage	3307.31811397837	2	2014-03-28
30.depart	3323.24251734214	2	2014-03-28
2.cop.start	3513.71303867225	2	2014-03-28
1.attack.2	3516.87093500174	2	2014-03-28
2.initFO	3516.87104406854	2	2014-03-28
2.disengage	3548.43040354252	2	2014-03-28
clock.time	3600	2	2014-03-28
2.cop.start	4224.58145224486	2	2014-03-28
2.cop.end	4225.23697828445	2	2014-03-28
3.attack.1	4437.47867472986	2	2014-03-28
1.initSF	4437.48034640082	2	2014-03-28
1.disengage	4437.72733081659	2	2014-03-28
clock.time	4500	2	2014-03-28
2.attack.1	4515.50903003017	2	2014-03-28
1.initFO	4515.51151990097	2	2014-03-28
2.disengage	4562.02313905949	2	2014-03-28
30.arrive	4631.05936848001	2	2014-03-28
5.attack.30	4657.89879305069	2	2014-03-28
30.initCH	4657.8998461283	2	2014-03-28
5.disengage	4658.87371620593	2	2014-03-28
2.cop.start	4674.02002032522	2	2014-03-28
2.cop.end	4676.34425760956	2	2014-03-28
4.attack.30	4685.44910842987	2	2014-03-28
30.initCH	4685.44917055864	2	2014-03-28
4.disengage	4689.11144110572	2	2014-03-28
1.depart	4738.15800617557	2	2014-03-28
2.attack.4	4859.0910106056	2	2014-03-28
4.initSF	4859.09204329781	2	2014-03-28
2.disengage	4862.45828232517	2	2014-03-28
2.attack.4	4986.16986878704	2	2014-03-28
4.initFO	4986.16992602533	2	2014-03-28
2.disengage	5004.15598070614	2	2014-03-28
2.attack.4	5067.93249558535	2	2014-03-28
4.initFO	5067.93448904385	2	2014-03-28
4.disengage	5176.63845143858	2	2014-03-28
4.depart	5238.7403894833	2	2014-03-28
30.cop.start	5340.29109978728	2	2014-03-28
30.cop.end	5341.56918368002	2	2014-03-28
clock.time	5400	2	2014-03-28
2.attack.30	5461.92167893942	2	2014-03-28
30.initCH	5461.92235374239	2	2014-03-28
2.disengage	5462.61125884636	2	2014-03-28
3.attack.30	5504.47848169589	2	2014-03-28
30.initCH	5504.47933187896	2	2014-03-28
3.disengage	5507.48474929773	2	2014-03-28
3.attack.30	5528.03589977761	2	2014-03-28
30.initCH	5528.03775516169	2	2014-03-28
3.disengage	5528.69461348899	2	2014-03-28
2.depart	5593.82661709439	2	2014-03-28
30.depart	5636.78813625622	2	2014-03-28
3.depart	5682.90255818786	2	2014-03-28
30.arrive	5718.49460514718	2	2014-03-28
fem.exit	6111.133	1	2014-03-28
clock.time	6300	1	2014-03-28
30.depart	6356.20170944128	1	2014-03-28
30.arrive	6554.21662290592	1	2014-03-28
3.arrive	6577.45267274001	1	2014-03-28
3.attack.30	6619.76052045296	1	2014-03-28
30.initCH	6619.76366537204	1	2014-03-28
3.disengage	6620.83448459784	1	2014-03-28
30.depart	6626.6212877464	1	2014-03-28
3.depart	6748.21781611207	1	2014-03-28
3.arrive	6750.85295996259	1	2014-03-28
clock.time	7200	1	2014-03-28
5.depart	7292.7432738526	1	2014-03-28
1.arrive	7452.59167719579	1	2014-03-28
3.depart	7551.86160037965	1	2014-03-28
30.arrive	7727.82066727335	1	2014-03-28
3.arrive	7739.45664222462	1	2014-03-28
3.attack.30	7794.13922200956	1	2014-03-28
30.initCH	7794.13960144592	1	2014-03-28
3.disengage	7798.51331533054	1	2014-03-28
1.attack.30	7806.86416904404	1	2014-03-28
30.initSF	7806.86429554016	1	2014-03-28
1.disengage	7821.60668309923	1	2014-03-28
3.attack.30	7846.0437085608	1	2014-03-28
30.initCH	7846.04502377297	1	2014-03-28
3.disengage	7850.25218657853	1	2014-03-28
3.depart	7911.08871462324	1	2014-03-28
clock.time	8100	1	2014-03-28
1.depart	8126.9678249425	1	2014-03-28
3.arrive	8223.55242156278	1	2014-03-28
30.depart	8318.65121281879	1	2014-03-28
1.arrive	8659.18394651382	1	2014-03-28
1.depart	8713.13289187222	1	2014-03-28
clock.time	9000	1	2014-03-28
3.depart	9055.76721080164	1	2014-03-28
end.obs	10089	1	2014-03-28
