## Supplemental_reproducible_code for "Fighting isn’t sexy in lekking Greater Sage-grouse (*Centrocercus urophasianus*)": pres_exact_day_2

Events	Time	Date	Bird_ID	Type
1.arrive	0	2014-03-28	1	arrive
2.arrive	0	2014-03-28	2	arrive
3.arrive	0	2014-03-28	3	arrive
4.arrive	0	2014-03-28	4	arrive
5.arrive	0	2014-03-28	5	arrive
7.arrive	0	2014-03-28	7	arrive
1.depart	500.507706483339	2014-03-28	1	depart
7.depart	538.735634203398	2014-03-28	7	depart
30.arrive	920.85	2014-03-28	30	arrive
30.depart	1570.78571088078	2014-03-28	30	depart
1.arrive	1910.46013484716	2014-03-28	1	arrive
30.arrive	2264.02887914832	2014-03-28	30	arrive
30.depart	3323.24251734214	2014-03-28	30	depart
30.arrive	4631.05936848001	2014-03-28	30	arrive
1.depart	4738.15800617557	2014-03-28	1	depart
4.depart	5238.7403894833	2014-03-28	4	depart
2.depart	5593.82661709439	2014-03-28	2	depart
30.depart	5636.78813625622	2014-03-28	30	depart
3.depart	5682.90255818786	2014-03-28	3	depart
30.arrive	5718.49460514718	2014-03-28	30	arrive
30.depart	6356.20170944128	2014-03-28	30	depart
30.arrive	6554.21662290592	2014-03-28	30	arrive
3.arrive	6577.45267274001	2014-03-28	3	arrive
30.depart	6626.6212877464	2014-03-28	30	depart
3.depart	6748.21781611207	2014-03-28	3	depart
3.arrive	6750.85295996259	2014-03-28	3	arrive
5.depart	7292.7432738526	2014-03-28	5	depart
1.arrive	7452.59167719579	2014-03-28	1	arrive
3.depart	7551.86160037965	2014-03-28	3	depart
30.arrive	7727.82066727335	2014-03-28	30	arrive
3.arrive	7739.45664222462	2014-03-28	3	arrive
3.depart	7911.08871462324	2014-03-28	3	depart
1.depart	8126.9678249425	2014-03-28	1	depart
3.arrive	8223.55242156278	2014-03-28	3	arrive
30.depart	8318.65121281879	2014-03-28	30	depart
1.arrive	8659.18394651382	2014-03-28	1	arrive
1.depart	8713.13289187222	2014-03-28	1	depart
3.depart	9055.76721080164	2014-03-28	3	depart
