## Supplemental_reproducible_code for "Fighting isn’t sexy in lekking Greater Sage-grouse (*Centrocercus urophasianus*)": evlist_day2

Events	Time
0	0
62	109.538878532152
875	109.539126950647
965	145.96979344044
3	170.575304277585
874	170.580453094572
62	194.872502300833
875	194.872690670558
964	213.869263531248
965	236.745274461305
1055	318.072069806783
3	338.626623156725
874	338.626836307975
961	400.652737853367
3	424.29503059573
874	424.295538797231
961	570.628457331642
3	882.516163128102
874	882.516247499788
964	883.434862114682
0	900
0	920.85
177	1060.06973045696
873	1060.07149770437
963	1062.44540761191
29	1156.44622415424
930	1156.44683511643
961	1158.44686583885
1080	1207.16671164067
93	1366.36905299328
877	1366.3725437074
964	1486.20407135539
93	1791.73278348834
877	1791.73504810339
992	1793.30657127674
967	1796.58525950133
1022	1796.98116227361
0	1800
93	2483.77996113938
877	2483.78085762483
967	2512.17949357787
175	2549.07948517559
871	2549.08068770385
967	2559.74099218158
93	2687.14299039052
877	2687.14440466751
964	2692.30360363171
0	2700
6	2771.4861832439
877	2771.48822455167
961	2826.96164591175
59	2909.66857002183
871	2909.66879806016
963	2967.95381154404
93	3142.94388265261
877	3142.94399587351
964	3195.16058825437
59	3239.82343356116
871	3239.82402153364
963	3247.39929642906
0	3451.73786228998
203	3485.48201894132
930	3485.48328418637
967	3500.01224911171
1080	3501.69315667109
93	3544.32428383105
937	3544.32720009043
967	3550.28432363612
0	3600
64	3693.9654594166
877	3693.9656135537
963	3786.99446698958
177	3845.2879230829
873	3845.28838326599
963	3850.40794694204
32	3960.17025563151
934	3960.17061802718
964	3960.67677559034
0	4066.04411762317
203	4097.8648736837
930	4097.86593487476
967	4102.74257204644
116	4115.72213470755
930	4115.72218789026
964	4116.06867816785
116	4152.03240553388
930	4152.03339507987
964	4158.5756805355
87	4166.50450469616
900	4166.50570145734
963	4221.03617984513
87	4251.98752211216
930	4251.9877121036
963	4259.69038790986
87	4264.4833173901
930	4264.48490829875
963	4265.27383970742
87	4266.25049361795
930	4266.25303140433
963	4267.67444020494
87	4286.37022538836
930	4286.37097497367
963	4294.14757558855
1080	4295.768434247
0	4353.30382501875
178	4412.80303388108
934	4412.80335620459
967	4432.29822380897
93	4473.37776666851
877	4473.37808398198
0	4500
964	4510.71551440884
997	4559.03159833035
1027	4563.29935589995
87	4602.73675040655
930	4602.73768947241
963	4603.32406237066
87	4619.45650882462
930	4619.46033689351
963	4625.23318940254
87	4676.63859995618
930	4676.63932915303
963	4677.11484516257
87	4683.63437373269
930	4683.6355712743
963	4683.72968559695
1080	4694.25589773838
89	4852.97150928884
932	4852.9720304652
964	4854.63644855544
0	4854.74554861279
29	4898.93262762547
930	4898.9344583474
961	4902.61990878789
58	4907.60301526318
930	4907.60383357292
962	4916.31135192494
58	4942.39041324356
930	4942.39147801229
962	4949.84306120587
58	4971.04382165507
930	4971.04421722894
962	4971.88514218164
1080	4978.03546648962
89	5265.24051385911
872	5265.24247053139
964	5270.62143140254
64	5393.21763962552
877	5393.21806262196
0	5400
0	5419.46650289107
116	5501.59548562039
930	5501.59601832842
964	5507.68105799154
967	5520.10271588448
59	5527.40789546742
871	5527.40926197305
963	5606.58641460355
116	5618.63213708587
930	5618.63268729156
964	5621.63221204818
29	5640.2164061264
930	5640.21761751119
961	5646.19903948544
203	5658.78996402932
960	5658.79036876446
990	5659.75031873675
87	5660.04071715172
930	5660.04200530882
963	5663.32186190371
58	5666.3557218369
930	5666.35594962984
962	5668.33835917749
1080	5670.86336818015
32	5751.85432304216
874	5751.85547407299
964	5763.44881742676
1057	5764.83650544401
0	5842.2418818121
3	5940.98239006211
934	5940.9840809551
961	5961.81906883119
3	6054.32260346781
874	6054.32299707774
961	6081.64471247584
0	6111.133
844	6151.1685872843
873	6151.1695405187
32	6153.90972277181
934	6153.91026222644
962	6172.99881539971
990	6178.78491246375
116	6235.08067613126
930	6235.08090001817
964	6239.04765248966
116	6245.0497945171
930	6245.05215581357
964	6277.318394005
87	6284.31784232552
930	6284.31825143649
963	6297.09364502125
87	6299.39541234733
930	6299.3964479294
0	6300
963	6306.7510398969
32	6326.53916251828
934	6326.54185724674
962	6384.99818047971
116	6394.52680668534
930	6394.52707435227
964	6416.56551011066
116	6422.47859996093
930	6422.47958550316
964	6422.96526633905
1080	6423.79880318407
89	6559.1113361122
932	6559.11213827783
0	6582.56085126537
964	6582.63941727651
1080	6585.65739941069
59	6671.71543357748
871	6671.71598421291
963	6733.85555271507
89	6842.88383137957
872	6842.88403848635
964	6894.45927736105
32	6917.42798054251
934	6917.42817075685
962	6950.48963010927
2	7042.52864469173
873	7042.53008173764
1052	7059.08798227583
0	7064.36990068106
116	7108.27070289141
930	7108.27117385695
964	7110.11483188778
116	7123.35389269904
930	7123.35419344536
964	7142.8234217281
1080	7160.32179373555
0	7200
963	7243.6757552793
1054	7326.1003139566
0	7521.99005992668
1080	7639.70572664951
0	8100
1051	8507.73777439035
0	8998.58005679419
0	9000
87	9026.80056606253
930	9026.8018026282
963	9097.16645334746
1080	9109.52063869571
0	9117.43297398075
87	9145.1951789177
930	9145.19549136146
963	9154.14430076894
1080	9167.15833102749
1053	9222.29840156843
0	10089
