## Supplemental_reproducible_code for "Fighting isn’t sexy in lekking Greater Sage-grouse (*Centrocercus urophasianus*)": full_event_list_day2

Events	Time	Females	Date
fem.enter	0	2	2014-03-28
3.attack.5	109.538878532152	2	2014-03-28
5.initFO	109.539126950647	2	2014-03-28
5.disengage	145.96979344044	2	2014-03-28
1.attack.4	170.575304277585	2	2014-03-28
4.initFO	170.580453094572	2	2014-03-28
3.attack.5	194.872502300833	2	2014-03-28
5.initFO	194.872690670558	2	2014-03-28
4.disengage	213.869263531248	2	2014-03-28
5.disengage	236.745274461305	2	2014-03-28
5.depart	318.072069806783	2	2014-03-28
1.attack.4	338.626623156725	2	2014-03-28
4.initFO	338.626836307975	2	2014-03-28
1.disengage	400.652737853367	2	2014-03-28
1.attack.4	424.29503059573	2	2014-03-28
4.initFO	424.295538797231	2	2014-03-28
1.disengage	570.628457331642	2	2014-03-28
1.attack.4	882.516163128102	2	2014-03-28
4.initFO	882.516247499788	2	2014-03-28
4.disengage	883.434862114682	2	2014-03-28
clock.time	900	2	2014-03-28
30.arrive	920.85	2	2014-03-28
7.attack.3	1060.06973045696	2	2014-03-28
3.initFO	1060.07149770437	2	2014-03-28
3.disengage	1062.44540761191	2	2014-03-28
1.attack.30	1156.44622415424	2	2014-03-28
30.initCH	1156.44683511643	2	2014-03-28
1.disengage	1158.44686583885	2	2014-03-28
30.depart	1207.16671164067	2	2014-03-28
4.attack.7	1366.36905299328	2	2014-03-28
7.initFO	1366.3725437074	2	2014-03-28
4.disengage	1486.20407135539	2	2014-03-28
4.attack.7	1791.73278348834	2	2014-03-28
7.initFO	1791.73504810339	2	2014-03-28
2.cop.start	1793.30657127674	2	2014-03-28
7.disengage	1796.58525950133	2	2014-03-28
2.cop.end	1796.98116227361	2	2014-03-28
clock.time	1800	2	2014-03-28
4.attack.7	2483.77996113938	2	2014-03-28
7.initFO	2483.78085762483	2	2014-03-28
7.disengage	2512.17949357787	2	2014-03-28
7.attack.1	2549.07948517559	2	2014-03-28
1.initFO	2549.08068770385	2	2014-03-28
7.disengage	2559.74099218158	2	2014-03-28
4.attack.7	2687.14299039052	2	2014-03-28
7.initFO	2687.14440466751	2	2014-03-28
4.disengage	2692.30360363171	2	2014-03-28
clock.time	2700	2	2014-03-28
1.attack.7	2771.4861832439	2	2014-03-28
7.initFO	2771.48822455167	2	2014-03-28
1.disengage	2826.96164591175	2	2014-03-28
3.attack.1	2909.66857002183	2	2014-03-28
1.initFO	2909.66879806016	2	2014-03-28
3.disengage	2967.95381154404	2	2014-03-28
4.attack.7	3142.94388265261	2	2014-03-28
7.initFO	3142.94399587351	2	2014-03-28
4.disengage	3195.16058825437	2	2014-03-28
3.attack.1	3239.82343356116	2	2014-03-28
1.initFO	3239.82402153364	2	2014-03-28
3.disengage	3247.39929642906	2	2014-03-28
30.arrive	3451.73786228998	2	2014-03-28
7.attack.30	3485.48201894132	2	2014-03-28
30.initCH	3485.48328418637	2	2014-03-28
7.disengage	3500.01224911171	2	2014-03-28
30.depart	3501.69315667109	2	2014-03-28
4.attack.7	3544.32428383105	2	2014-03-28
7.initSF	3544.32720009043	2	2014-03-28
7.disengage	3550.28432363612	2	2014-03-28
clock.time	3600	2	2014-03-28
3.attack.7	3693.9654594166	2	2014-03-28
7.initFO	3693.9656135537	2	2014-03-28
3.disengage	3786.99446698958	2	2014-03-28
7.attack.3	3845.2879230829	2	2014-03-28
3.initFO	3845.28838326599	2	2014-03-28
3.disengage	3850.40794694204	2	2014-03-28
2.attack.4	3960.17025563151	2	2014-03-28
4.initSF	3960.17061802718	2	2014-03-28
4.disengage	3960.67677559034	2	2014-03-28
30.arrive	4066.04411762317	2	2014-03-28
7.attack.30	4097.8648736837	2	2014-03-28
30.initCH	4097.86593487476	2	2014-03-28
7.disengage	4102.74257204644	2	2014-03-28
4.attack.30	4115.72213470755	2	2014-03-28
30.initCH	4115.72218789026	2	2014-03-28
4.disengage	4116.06867816785	2	2014-03-28
4.attack.30	4152.03240553388	2	2014-03-28
30.initCH	4152.03339507987	2	2014-03-28
4.disengage	4158.5756805355	2	2014-03-28
3.attack.30	4166.50450469616	2	2014-03-28
30.initFO	4166.50570145734	2	2014-03-28
3.disengage	4221.03617984513	2	2014-03-28
3.attack.30	4251.98752211216	2	2014-03-28
30.initCH	4251.9877121036	2	2014-03-28
3.disengage	4259.69038790986	2	2014-03-28
3.attack.30	4264.4833173901	2	2014-03-28
30.initCH	4264.48490829875	2	2014-03-28
3.disengage	4265.27383970742	2	2014-03-28
3.attack.30	4266.25049361795	2	2014-03-28
30.initCH	4266.25303140433	2	2014-03-28
3.disengage	4267.67444020494	2	2014-03-28
3.attack.30	4286.37022538836	2	2014-03-28
30.initCH	4286.37097497367	2	2014-03-28
3.disengage	4294.14757558855	2	2014-03-28
30.depart	4295.768434247	2	2014-03-28
30.arrive	4353.30382501875	2	2014-03-28
7.attack.4	4412.80303388108	2	2014-03-28
4.initSF	4412.80335620459	2	2014-03-28
7.disengage	4432.29822380897	2	2014-03-28
4.attack.7	4473.37776666851	2	2014-03-28
7.initFO	4473.37808398198	2	2014-03-28
clock.time	4500	2	2014-03-28
4.disengage	4510.71551440884	2	2014-03-28
7.cop.start	4559.03159833035	2	2014-03-28
7.cop.end	4563.29935589995	2	2014-03-28
3.attack.30	4602.73675040655	2	2014-03-28
30.initCH	4602.73768947241	2	2014-03-28
3.disengage	4603.32406237066	2	2014-03-28
3.attack.30	4619.45650882462	2	2014-03-28
30.initCH	4619.46033689351	2	2014-03-28
3.disengage	4625.23318940254	2	2014-03-28
3.attack.30	4676.63859995618	2	2014-03-28
30.initCH	4676.63932915303	2	2014-03-28
3.disengage	4677.11484516257	2	2014-03-28
3.attack.30	4683.63437373269	2	2014-03-28
30.initCH	4683.6355712743	2	2014-03-28
3.disengage	4683.72968559695	2	2014-03-28
30.depart	4694.25589773838	2	2014-03-28
4.attack.2	4852.97150928884	2	2014-03-28
2.initSF	4852.9720304652	2	2014-03-28
4.disengage	4854.63644855544	2	2014-03-28
30.arrive	4854.74554861279	2	2014-03-28
1.attack.30	4898.93262762547	2	2014-03-28
30.initCH	4898.9344583474	2	2014-03-28
1.disengage	4902.61990878789	2	2014-03-28
2.attack.30	4907.60301526318	2	2014-03-28
30.initCH	4907.60383357292	2	2014-03-28
2.disengage	4916.31135192494	2	2014-03-28
2.attack.30	4942.39041324356	2	2014-03-28
30.initCH	4942.39147801229	2	2014-03-28
2.disengage	4949.84306120587	2	2014-03-28
2.attack.30	4971.04382165507	2	2014-03-28
30.initCH	4971.04421722894	2	2014-03-28
2.disengage	4971.88514218164	2	2014-03-28
30.depart	4978.03546648962	2	2014-03-28
4.attack.2	5265.24051385911	2	2014-03-28
2.initFO	5265.24247053139	2	2014-03-28
4.disengage	5270.62143140254	2	2014-03-28
3.attack.7	5393.21763962552	2	2014-03-28
7.initFO	5393.21806262196	2	2014-03-28
clock.time	5400	2	2014-03-28
30.arrive	5419.46650289107	2	2014-03-28
4.attack.30	5501.59548562039	2	2014-03-28
30.initCH	5501.59601832842	2	2014-03-28
4.disengage	5507.68105799154	2	2014-03-28
7.disengage	5520.10271588448	2	2014-03-28
3.attack.1	5527.40789546742	2	2014-03-28
1.initFO	5527.40926197305	2	2014-03-28
3.disengage	5606.58641460355	2	2014-03-28
4.attack.30	5618.63213708587	2	2014-03-28
30.initCH	5618.63268729156	2	2014-03-28
4.disengage	5621.63221204818	2	2014-03-28
1.attack.30	5640.2164061264	2	2014-03-28
30.initCH	5640.21761751119	2	2014-03-28
1.disengage	5646.19903948544	2	2014-03-28
7.attack.30	5658.78996402932	2	2014-03-28
30.initSF	5658.79036876446	2	2014-03-28
30.disengage	5659.75031873675	2	2014-03-28
3.attack.30	5660.04071715172	2	2014-03-28
30.initCH	5660.04200530882	2	2014-03-28
3.disengage	5663.32186190371	2	2014-03-28
2.attack.30	5666.3557218369	2	2014-03-28
30.initCH	5666.35594962984	2	2014-03-28
2.disengage	5668.33835917749	2	2014-03-28
30.depart	5670.86336818015	2	2014-03-28
2.attack.4	5751.85432304216	2	2014-03-28
4.initFO	5751.85547407299	2	2014-03-28
4.disengage	5763.44881742676	2	2014-03-28
7.depart	5764.83650544401	2	2014-03-28
30.arrive	5842.2418818121	2	2014-03-28
1.attack.4	5940.98239006211	2	2014-03-28
4.initSF	5940.9840809551	2	2014-03-28
1.disengage	5961.81906883119	2	2014-03-28
1.attack.4	6054.32260346781	2	2014-03-28
4.initFO	6054.32299707774	2	2014-03-28
1.disengage	6081.64471247584	2	2014-03-28
fem.exit	6111.133	1	2014-03-28
30.attack.3	6151.1685872843	1	2014-03-28
3.initFO	6151.1695405187	1	2014-03-28
2.attack.4	6153.90972277181	1	2014-03-28
4.initSF	6153.91026222644	1	2014-03-28
2.disengage	6172.99881539971	1	2014-03-28
30.disengage	6178.78491246375	1	2014-03-28
4.attack.30	6235.08067613126	1	2014-03-28
30.initCH	6235.08090001817	1	2014-03-28
4.disengage	6239.04765248966	1	2014-03-28
4.attack.30	6245.0497945171	1	2014-03-28
30.initCH	6245.05215581357	1	2014-03-28
4.disengage	6277.318394005	1	2014-03-28
3.attack.30	6284.31784232552	1	2014-03-28
30.initCH	6284.31825143649	1	2014-03-28
3.disengage	6297.09364502125	1	2014-03-28
3.attack.30	6299.39541234733	1	2014-03-28
30.initCH	6299.3964479294	1	2014-03-28
clock.time	6300	1	2014-03-28
3.disengage	6306.7510398969	1	2014-03-28
2.attack.4	6326.53916251828	1	2014-03-28
4.initSF	6326.54185724674	1	2014-03-28
2.disengage	6384.99818047971	1	2014-03-28
4.attack.30	6394.52680668534	1	2014-03-28
30.initCH	6394.52707435227	1	2014-03-28
4.disengage	6416.56551011066	1	2014-03-28
4.attack.30	6422.47859996093	1	2014-03-28
30.initCH	6422.47958550316	1	2014-03-28
4.disengage	6422.96526633905	1	2014-03-28
30.depart	6423.79880318407	1	2014-03-28
4.attack.2	6559.1113361122	1	2014-03-28
2.initSF	6559.11213827783	1	2014-03-28
30.arrive	6582.56085126537	1	2014-03-28
4.disengage	6582.63941727651	1	2014-03-28
30.depart	6585.65739941069	1	2014-03-28
3.attack.1	6671.71543357748	1	2014-03-28
1.initFO	6671.71598421291	1	2014-03-28
3.disengage	6733.85555271507	1	2014-03-28
4.attack.2	6842.88383137957	1	2014-03-28
2.initFO	6842.88403848635	1	2014-03-28
4.disengage	6894.45927736105	1	2014-03-28
2.attack.4	6917.42798054251	1	2014-03-28
4.initSF	6917.42817075685	1	2014-03-28
2.disengage	6950.48963010927	1	2014-03-28
1.attack.3	7042.52864469173	1	2014-03-28
3.initFO	7042.53008173764	1	2014-03-28
2.depart	7059.08798227583	1	2014-03-28
30.arrive	7064.36990068106	1	2014-03-28
4.attack.30	7108.27070289141	1	2014-03-28
30.initCH	7108.27117385695	1	2014-03-28
4.disengage	7110.11483188778	1	2014-03-28
4.attack.30	7123.35389269904	1	2014-03-28
30.initCH	7123.35419344536	1	2014-03-28
4.disengage	7142.8234217281	1	2014-03-28
30.depart	7160.32179373555	1	2014-03-28
clock.time	7200	1	2014-03-28
3.disengage	7243.6757552793	1	2014-03-28
4.depart	7326.1003139566	1	2014-03-28
30.arrive	7521.99005992668	1	2014-03-28
30.depart	7639.70572664951	1	2014-03-28
clock.time	8100	1	2014-03-28
1.depart	8507.73777439035	1	2014-03-28
30.arrive	8998.58005679419	1	2014-03-28
clock.time	9000	1	2014-03-28
3.attack.30	9026.80056606253	1	2014-03-28
30.initCH	9026.8018026282	1	2014-03-28
3.disengage	9097.16645334746	1	2014-03-28
30.depart	9109.52063869571	1	2014-03-28
30.arrive	9117.43297398075	1	2014-03-28
3.attack.30	9145.1951789177	1	2014-03-28
30.initCH	9145.19549136146	1	2014-03-28
3.disengage	9154.14430076894	1	2014-03-28
30.depart	9167.15833102749	1	2014-03-28
3.depart	9222.29840156843	1	2014-03-28
end.obs	10089	1	2014-03-28
