## Supplemental_reproducible_code for "Fighting isn’t sexy in lekking Greater Sage-grouse (*Centrocercus urophasianus*)": pres_exact_day_2

Events	Time	Date	Bird_ID	Type
1.arrive	0	2014-03-28	1	arrive
2.arrive	0	2014-03-28	2	arrive
3.arrive	0	2014-03-28	3	arrive
4.arrive	0	2014-03-28	4	arrive
5.arrive	0	2014-03-28	5	arrive
7.arrive	0	2014-03-28	7	arrive
5.depart	318.072069806783	2014-03-28	5	depart
30.arrive	920.85	2014-03-28	30	arrive
30.depart	1207.16671164067	2014-03-28	30	depart
30.arrive	3451.73786228998	2014-03-28	30	arrive
30.depart	3501.69315667109	2014-03-28	30	depart
30.arrive	4066.04411762317	2014-03-28	30	arrive
30.depart	4295.768434247	2014-03-28	30	depart
30.arrive	4353.30382501875	2014-03-28	30	arrive
30.depart	4694.25589773838	2014-03-28	30	depart
30.arrive	4854.74554861279	2014-03-28	30	arrive
30.depart	4978.03546648962	2014-03-28	30	depart
30.arrive	5419.46650289107	2014-03-28	30	arrive
30.depart	5670.86336818015	2014-03-28	30	depart
7.depart	5764.83650544401	2014-03-28	7	depart
30.arrive	5842.2418818121	2014-03-28	30	arrive
30.depart	6423.79880318407	2014-03-28	30	depart
30.arrive	6582.56085126537	2014-03-28	30	arrive
30.depart	6585.65739941069	2014-03-28	30	depart
2.depart	7059.08798227583	2014-03-28	2	depart
30.arrive	7064.36990068106	2014-03-28	30	arrive
30.depart	7160.32179373555	2014-03-28	30	depart
4.depart	7326.1003139566	2014-03-28	4	depart
30.arrive	7521.99005992668	2014-03-28	30	arrive
30.depart	7639.70572664951	2014-03-28	30	depart
1.depart	8507.73777439035	2014-03-28	1	depart
30.arrive	8998.58005679419	2014-03-28	30	arrive
30.depart	9109.52063869571	2014-03-28	30	depart
30.arrive	9117.43297398075	2014-03-28	30	arrive
30.depart	9167.15833102749	2014-03-28	30	depart
3.depart	9222.29840156843	2014-03-28	3	depart
