## Supplemental_reproducible_code for "Fighting isn’t sexy in lekking Greater Sage-grouse (*Centrocercus urophasianus*)": evlist_day2

Events	Time
0	0
32	101.993588536965
934	101.99448096709
964	113.535023043769
3	178.215976541372
874	178.216918510379
964	215.713345568772
178	419.781828702811
874	419.783276797452
967	426.17771761769
0	900
0	920.85
119	992.276090572461
873	992.276152751951
965	1067.01851305174
58	1097.44101787983
930	1097.44172645581
962	1105.94747731057
58	1155.08114118195
930	1155.08140917438
962	1155.88350710272
32	1193.32185973244
874	1193.32202676729
962	1257.04698503232
145	1312.78276014651
930	1312.78443339034
965	1314.42974943323
58	1325.06736156215
930	1325.07087056111
962	1328.89293973046
87	1341.71084201144
930	1341.71165410538
963	1348.57246589856
145	1357.39129537212
930	1357.3913790406
965	1378.16990019566
145	1384.56949209229
930	1384.57006429876
965	1390.74240327558
29	1431.25614968001
930	1431.25707043905
961	1440.39559197
29	1453.44940960486
930	1453.4495672048
961	1458.1730535402
29	1481.0306905675
930	1481.03173683069
961	1484.40677608142
58	1506.04630750335
930	1506.04788461177
962	1509.07422568358
58	1518.42719804068
930	1518.42814503845
962	1520.19784705378
1080	1570.71291025075
30	1599.75060062742
871	1599.75078824316
961	1650.49240566416
1057	1660.02375256993
0	1800
32	1878.35487427963
874	1878.35494331684
962	1888.87022679274
32	1912.96626095466
874	1912.96639048175
962	1951.8445471935
32	2016.97241876067
874	2016.97268770708
962	2065.21562830387
1053	2179.16216146715
32	2301.53421322043
874	2301.53600270582
962	2346.52385034668
0	2381.20759277585
32	2423.96609580916
874	2423.96632422266
962	2503.89255498841
32	2553.40948847833
874	2553.40975303927
962	2624.00125574894
845	2643.17510315983
934	2643.17529702773
964	2650.99338181689
0	2700
0	2812.42578241513
89	3137.16037926746
872	3137.16056169545
846	3266.90618523973
875	3266.90688741472
964	3315.7182481978
965	3406.64303669376
31	3495.31355558147
873	3495.31378014409
963	3517.72336613959
0	3600
58	3654.72920430456
930	3654.73131326537
962	3657.0311900498
58	3658.63183686671
930	3658.63188202117
962	3660.6269647119
145	3676.78091081411
930	3676.78281204823
965	3678.03966645595
145	3698.57222205918
930	3698.57232483424
965	3714.20394376824
1080	3728.61821390096
90	3793.43769382847
873	3793.43809363379
0	3845.25864817103
964	3867.40568123863
32	3880.48527829218
934	3880.48734939004
962	3889.62261734167
29	3954.55386425629
930	3954.55426352355
961	3954.64520196053
29	3974.95653747261
930	3974.95730690611
961	3993.46731713114
1080	3995.22101528433
0	4296.41773801148
145	4493.01684004663
930	4493.01701800574
0	4500
965	4505.51402525334
89	4513.55710808517
932	4513.55825300288
962	4524.15524668817
58	4870.2293247791
930	4870.23071874401
962	4875.4743313356
1080	4898.54421694003
30	4988.35441655901
871	4988.35539109417
961	5006.85436917881
32	5026.86596155115
874	5026.86607064817
962	5033.0804195749
32	5086.59365623827
934	5086.59391623725
962	5105.26971786319
32	5326.88189412989
874	5326.88266048601
964	5361.1116090636
30	5370.17083594163
871	5370.17263763972
961	5375.43106155975
0	5400
0	5629.17829585337
89	5639.84885314944
872	5639.84888250887
962	5645.23275402581
89	5726.37621638039
932	5726.3769151067
962	5736.5449158993
991	5778.02963757787
1021	5779.09084058015
116	5861.99095961264
930	5861.99447252884
964	5863.04555808161
116	5873.17520623638
930	5873.17603620376
964	5876.28773914125
29	5880.27449099934
930	5880.27503598254
961	5880.42448646158
1080	5935.34695567115
0	6111.133
0	6149.64071140951
116	6203.10496716949
930	6203.10515586772
964	6215.0947962342
29	6224.86534225607
930	6224.86593518466
89	6253.62271711131
932	6253.62419321223
962	6259.50909658232
961	6267.25430511296
1080	6291.82755310172
0	6300
1054	6442.37957709004
0	6833.33168573764
1051	6872.90920584803
87	6874.80777936294
930	6874.80828859345
963	6877.91310367488
145	6880.92016557985
930	6880.92018793418
965	6887.67446856066
145	6911.5916108878
930	6911.59175241997
965	7063.95550710139
1080	7067.86440072391
1055	7128.7003028127
0	7200
1053	7553.98649672959
0	8100
1052	8121.40293391277
0	10089
