## Supplemental_reproducible_code for "Fighting isn’t sexy in lekking Greater Sage-grouse (*Centrocercus urophasianus*)": full_event_list

Events	Time	Females	Date
fem.enter	0	2	2014-03-26
4.arrive	341.87	2	2014-03-26
2.attack.4	390.434	2	2014-03-26
4.initSF	390.435	2	2014-03-26
2.disengage.4	394.834	2	2014-03-26
7.attack.4	398.801	2	2014-03-26
4.initFO	398.802	2	2014-03-26
7.disengage.4	403.033	2	2014-03-26
4.attack.2	584.067	2	2014-03-26
2.initFO	584.068	2	2014-03-26
4.disengage.2	609.5	2	2014-03-26
7.attack.4	630.3	2	2014-03-26
4.initFO	630.301	2	2014-03-26
7.disengage.4	689.3	2	2014-03-26
7.attack.4	721.567	2	2014-03-26
4.initSF	721.568	2	2014-03-26
7.disengage.4	723.834	2	2014-03-26
2.attack.4	800.3	2	2014-03-26
4.initFO	800.301	2	2014-03-26
4.disengage.2	836.601	2	2014-03-26
7.attack.4	847.067	2	2014-03-26
4.initSF	847.068	2	2014-03-26
4.disengage.7	849.801	2	2014-03-26
7.attack.4	872.2	2	2014-03-26
4.initFO	872.201	2	2014-03-26
7.disengage.4	898.2	2	2014-03-26
clock.time	900	2	2014-03-26
4.attack.7	902.5	2	2014-03-26
7.initFO	902.501	2	2014-03-26
4.disengage.7	956	2	2014-03-26
2.attack.4	993.167	2	2014-03-26
4.initFO	993.168	2	2014-03-26
4.disengage.2	1024.901	2	2014-03-26
3.attack.1	1026.868	2	2014-03-26
1.initFO	1026.869	2	2014-03-26
3.disengage.1	1040.033	2	2014-03-26
7.attack.4	1114.133	2	2014-03-26
4.initFO	1114.134	2	2014-03-26
4.disengage.7	1155.167	2	2014-03-26
4.attack.7	1164.667	2	2014-03-26
7.initFO	1164.668	2	2014-03-26
7.disengage.4	1223.167	2	2014-03-26
2.attack.4	1303.267	2	2014-03-26
4.initFO	1303.268	2	2014-03-26
3.cop.start	1329.834	2	2014-03-26
2.disengage.4	1332.934	2	2014-03-26
3.cop.end	1333.534	2	2014-03-26
3.attack.1	1392.667	2	2014-03-26
1.initFO	1392.668	2	2014-03-26
3.disengage.1	1402.067	2	2014-03-26
7.attack.4	1473.934	2	2014-03-26
4.initSF	1473.935	2	2014-03-26
4.disengage.7	1479.934	2	2014-03-26
7.attack.4	1483.367	2	2014-03-26
4.initFO	1483.368	2	2014-03-26
3.cop.start	1518.067	2	2014-03-26
3.cop.end	1521.3	2	2014-03-26
4.disengage.7	1525.234	2	2014-03-26
2.attack.4	1558.801	2	2014-03-26
4.initFO	1558.802	2	2014-03-26
4.disengage.2	1570.767	2	2014-03-26
7.attack.4	1770.167	2	2014-03-26
4.initFO	1770.168	2	2014-03-26
clock.time	1800	2	2014-03-26
4.disengage.7	1902.901	2	2014-03-26
7.attack.4	1912.133	2	2014-03-26
4.initFO	1912.134	2	2014-03-26
3.attack.1	1917.901	2	2014-03-26
1.initFO	1917.902	2	2014-03-26
3.disengage.1	1931.968	2	2014-03-26
3.attack.2	1932.133	2	2014-03-26
2.initFO	1932.134	2	2014-03-26
3.disengage.2	1944.601	2	2014-03-26
4.disengage.7	1946.801	2	2014-03-26
4.attack.7	1958.5	2	2014-03-26
7.initSF	1958.501	2	2014-03-26
4.disengage.7	1964.734	2	2014-03-26
4.attack.7	2463.601	2	2014-03-26
7.initFO	2463.602	2	2014-03-26
4.disengage.7	2557.601	2	2014-03-26
7.attack.4	2570.901	2	2014-03-26
4.initFO	2570.902	2	2014-03-26
4.disengage.7	2603.167	2	2014-03-26
clock.time	2700	2	2014-03-26
7.attack.4	3028.3	2	2014-03-26
4.initSF	3028.301	2	2014-03-26
7.disengage.4	3034.033	2	2014-03-26
4.attack.7	3058.267	2	2014-03-26
7.initFO	3058.268	2	2014-03-26
4.disengage.7	3114.868	2	2014-03-26
4.depart	3115.21	2	2014-03-26
3.attack.1	3154.734	2	2014-03-26
1.initFO	3154.735	2	2014-03-26
3.disengage.1	3171.667	2	2014-03-26
3.cop.start	3303.067	2	2014-03-26
3.cop.end	3306.934	2	2014-03-26
clock.time	3600	2	2014-03-26
3.attack.2	3798.634	2	2014-03-26
2.initFO	3798.635	2	2014-03-26
3.disengage.2	3804.534	2	2014-03-26
1.attack.2	3804.601	2	2014-03-26
2.initFO	3804.602	2	2014-03-26
1.disengage.2	3819.868	2	2014-03-26
3.attack.2	3857.901	2	2014-03-26
2.initFO	3857.902	2	2014-03-26
3.disengage.2	3873.968	2	2014-03-26
3.cop.start	4098.5	2	2014-03-26
3.cop.end	4101.767	2	2014-03-26
2.attack.1	4108.067	2	2014-03-26
1.initFO	4108.068	2	2014-03-26
1.disengage.2	4118.434	2	2014-03-26
1.attack.2	4129.801	2	2014-03-26
2.initFO	4129.802	2	2014-03-26
1.disengage.2	4136.267	2	2014-03-26
fem.exit	4169.5	1	2014-03-26
3.attack.7	4202.734	1	2014-03-26
7.initFO	4202.735	1	2014-03-26
2.attack.1	4222.701	1	2014-03-26
1.initFO	4222.702	1	2014-03-26
1.disengage.2	4360.701	1	2014-03-26
1.attack.2	4403.968	1	2014-03-26
2.initFO	4403.969	1	2014-03-26
clock.time	4500	1	2014-03-26
1.disengage.2	4534.1	1	2014-03-26
3.disengage.7	4539.467	1	2014-03-26
3.attack.2	4745.2	1	2014-03-26
2.initFO	4745.201	1	2014-03-26
3.disengage.2	4848.734	1	2014-03-26
1.depart	4871.17	1	2014-03-26
3.attack.2	4924.234	1	2014-03-26
2.initFO	4924.235	1	2014-03-26
3.disengage.2	5004.701	1	2014-03-26
3.attack.2	5023.3	1	2014-03-26
2.initFO	5023.301	1	2014-03-26
3.disengage.2	5056.734	1	2014-03-26
3.attack.7	5127.4	1	2014-03-26
7.initFO	5127.401	1	2014-03-26
clock.time	5400	1	2014-03-26
7.disengage.3	6158.367	1	2014-03-26
3.attack.7	6177.601	1	2014-03-26
7.initFO	6177.602	1	2014-03-26
clock.time	6300	1	2014-03-26
30.arrive	7125.89	1	2014-03-26
5.attack.30	7126.033	1	2014-03-26
30.initCH	7126.034	1	2014-03-26
5.disengage.30	7126.934	1	2014-03-26
30.depart	7127.09	1	2014-03-26
3.disengage.7	7162.567	1	2014-03-26
2.attack.3	7178.1	1	2014-03-26
3.initFO	7178.101	1	2014-03-26
clock.time	7200	1	2014-03-26
7.depart	7378.3	1	2014-03-26
5.depart	7380.64	1	2014-03-26
3.disengage.2	7381.567	1	2014-03-26
3.depart	7383.54	1	2014-03-26
2.depart	7385.11	1	2014-03-26
end.obs	7469	1	2014-03-26
fem.enter	0	2	2014-03-28
2.attack.4	101.993588536965	2	2014-03-28
4.initSF	101.99448096709	2	2014-03-28
4.disengage	113.535023043769	2	2014-03-28
1.attack.4	178.215976541372	2	2014-03-28
4.initFO	178.216918510379	2	2014-03-28
4.disengage	215.713345568772	2	2014-03-28
7.attack.4	419.781828702811	2	2014-03-28
4.initFO	419.783276797452	2	2014-03-28
7.disengage	426.17771761769	2	2014-03-28
clock.time	900	2	2014-03-28
30.arrive	920.85	2	2014-03-28
5.attack.3	992.276090572461	2	2014-03-28
3.initFO	992.276152751951	2	2014-03-28
5.disengage	1067.01851305174	2	2014-03-28
2.attack.30	1097.44101787983	2	2014-03-28
30.initCH	1097.44172645581	2	2014-03-28
2.disengage	1105.94747731057	2	2014-03-28
2.attack.30	1155.08114118195	2	2014-03-28
30.initCH	1155.08140917438	2	2014-03-28
2.disengage	1155.88350710272	2	2014-03-28
2.attack.4	1193.32185973244	2	2014-03-28
4.initFO	1193.32202676729	2	2014-03-28
2.disengage	1257.04698503232	2	2014-03-28
5.attack.30	1312.78276014651	2	2014-03-28
30.initCH	1312.78443339034	2	2014-03-28
5.disengage	1314.42974943323	2	2014-03-28
2.attack.30	1325.06736156215	2	2014-03-28
30.initCH	1325.07087056111	2	2014-03-28
2.disengage	1328.89293973046	2	2014-03-28
3.attack.30	1341.71084201144	2	2014-03-28
30.initCH	1341.71165410538	2	2014-03-28
3.disengage	1348.57246589856	2	2014-03-28
5.attack.30	1357.39129537212	2	2014-03-28
30.initCH	1357.3913790406	2	2014-03-28
5.disengage	1378.16990019566	2	2014-03-28
5.attack.30	1384.56949209229	2	2014-03-28
30.initCH	1384.57006429876	2	2014-03-28
5.disengage	1390.74240327558	2	2014-03-28
1.attack.30	1431.25614968001	2	2014-03-28
30.initCH	1431.25707043905	2	2014-03-28
1.disengage	1440.39559197	2	2014-03-28
1.attack.30	1453.44940960486	2	2014-03-28
30.initCH	1453.4495672048	2	2014-03-28
1.disengage	1458.1730535402	2	2014-03-28
1.attack.30	1481.0306905675	2	2014-03-28
30.initCH	1481.03173683069	2	2014-03-28
1.disengage	1484.40677608142	2	2014-03-28
2.attack.30	1506.04630750335	2	2014-03-28
30.initCH	1506.04788461177	2	2014-03-28
2.disengage	1509.07422568358	2	2014-03-28
2.attack.30	1518.42719804068	2	2014-03-28
30.initCH	1518.42814503845	2	2014-03-28
2.disengage	1520.19784705378	2	2014-03-28
30.depart	1570.71291025075	2	2014-03-28
2.attack.1	1599.75060062742	2	2014-03-28
1.initFO	1599.75078824316	2	2014-03-28
1.disengage	1650.49240566416	2	2014-03-28
7.depart	1660.02375256993	2	2014-03-28
clock.time	1800	2	2014-03-28
2.attack.4	1878.35487427963	2	2014-03-28
4.initFO	1878.35494331684	2	2014-03-28
2.disengage	1888.87022679274	2	2014-03-28
2.attack.4	1912.96626095466	2	2014-03-28
4.initFO	1912.96639048175	2	2014-03-28
2.disengage	1951.8445471935	2	2014-03-28
2.attack.4	2016.97241876067	2	2014-03-28
4.initFO	2016.97268770708	2	2014-03-28
2.disengage	2065.21562830387	2	2014-03-28
3.depart	2179.16216146715	2	2014-03-28
2.attack.4	2301.53421322043	2	2014-03-28
4.initFO	2301.53600270582	2	2014-03-28
2.disengage	2346.52385034668	2	2014-03-28
30.arrive	2381.20759277585	2	2014-03-28
2.attack.4	2423.96609580916	2	2014-03-28
4.initFO	2423.96632422266	2	2014-03-28
2.disengage	2503.89255498841	2	2014-03-28
2.attack.4	2553.40948847833	2	2014-03-28
4.initFO	2553.40975303927	2	2014-03-28
2.disengage	2624.00125574894	2	2014-03-28
30.attack.4	2643.17510315983	2	2014-03-28
4.initSF	2643.17529702773	2	2014-03-28
4.disengage	2650.99338181689	2	2014-03-28
clock.time	2700	2	2014-03-28
3.arrive	2812.42578241513	2	2014-03-28
4.attack.2	3137.16037926746	2	2014-03-28
2.initFO	3137.16056169545	2	2014-03-28
30.attack.5	3266.90618523973	2	2014-03-28
5.initFO	3266.90688741472	2	2014-03-28
4.disengage	3315.7182481978	2	2014-03-28
5.disengage	3406.64303669376	2	2014-03-28
2.attack.3	3495.31355558147	2	2014-03-28
3.initFO	3495.31378014409	2	2014-03-28
3.disengage	3517.72336613959	2	2014-03-28
clock.time	3600	2	2014-03-28
2.attack.30	3654.72920430456	2	2014-03-28
30.initCH	3654.73131326537	2	2014-03-28
2.disengage	3657.0311900498	2	2014-03-28
2.attack.30	3658.63183686671	2	2014-03-28
30.initCH	3658.63188202117	2	2014-03-28
2.disengage	3660.6269647119	2	2014-03-28
5.attack.30	3676.78091081411	2	2014-03-28
30.initCH	3676.78281204823	2	2014-03-28
5.disengage	3678.03966645595	2	2014-03-28
5.attack.30	3698.57222205918	2	2014-03-28
30.initCH	3698.57232483424	2	2014-03-28
5.disengage	3714.20394376824	2	2014-03-28
30.depart	3728.61821390096	2	2014-03-28
4.attack.3	3793.43769382847	2	2014-03-28
3.initFO	3793.43809363379	2	2014-03-28
30.arrive	3845.25864817103	2	2014-03-28
4.disengage	3867.40568123863	2	2014-03-28
2.attack.4	3880.48527829218	2	2014-03-28
4.initSF	3880.48734939004	2	2014-03-28
2.disengage	3889.62261734167	2	2014-03-28
1.attack.30	3954.55386425629	2	2014-03-28
30.initCH	3954.55426352355	2	2014-03-28
1.disengage	3954.64520196053	2	2014-03-28
1.attack.30	3974.95653747261	2	2014-03-28
30.initCH	3974.95730690611	2	2014-03-28
1.disengage	3993.46731713114	2	2014-03-28
30.depart	3995.22101528433	2	2014-03-28
30.arrive	4296.41773801148	2	2014-03-28
5.attack.30	4493.01684004663	2	2014-03-28
30.initCH	4493.01701800574	2	2014-03-28
clock.time	4500	2	2014-03-28
5.disengage	4505.51402525334	2	2014-03-28
4.attack.2	4513.55710808517	2	2014-03-28
2.initSF	4513.55825300288	2	2014-03-28
2.disengage	4524.15524668817	2	2014-03-28
2.attack.30	4870.2293247791	2	2014-03-28
30.initCH	4870.23071874401	2	2014-03-28
2.disengage	4875.4743313356	2	2014-03-28
30.depart	4898.54421694003	2	2014-03-28
2.attack.1	4988.35441655901	2	2014-03-28
1.initFO	4988.35539109417	2	2014-03-28
1.disengage	5006.85436917881	2	2014-03-28
2.attack.4	5026.86596155115	2	2014-03-28
4.initFO	5026.86607064817	2	2014-03-28
2.disengage	5033.0804195749	2	2014-03-28
2.attack.4	5086.59365623827	2	2014-03-28
4.initSF	5086.59391623725	2	2014-03-28
2.disengage	5105.26971786319	2	2014-03-28
2.attack.4	5326.88189412989	2	2014-03-28
4.initFO	5326.88266048601	2	2014-03-28
4.disengage	5361.1116090636	2	2014-03-28
2.attack.1	5370.17083594163	2	2014-03-28
1.initFO	5370.17263763972	2	2014-03-28
1.disengage	5375.43106155975	2	2014-03-28
clock.time	5400	2	2014-03-28
30.arrive	5629.17829585337	2	2014-03-28
4.attack.2	5639.84885314944	2	2014-03-28
2.initFO	5639.84888250887	2	2014-03-28
2.disengage	5645.23275402581	2	2014-03-28
4.attack.2	5726.37621638039	2	2014-03-28
2.initSF	5726.3769151067	2	2014-03-28
2.disengage	5736.5449158993	2	2014-03-28
1.cop.start	5778.02963757787	2	2014-03-28
1.cop.end	5779.09084058015	2	2014-03-28
4.attack.30	5861.99095961264	2	2014-03-28
30.initCH	5861.99447252884	2	2014-03-28
4.disengage	5863.04555808161	2	2014-03-28
4.attack.30	5873.17520623638	2	2014-03-28
30.initCH	5873.17603620376	2	2014-03-28
4.disengage	5876.28773914125	2	2014-03-28
1.attack.30	5880.27449099934	2	2014-03-28
30.initCH	5880.27503598254	2	2014-03-28
1.disengage	5880.42448646158	2	2014-03-28
30.depart	5935.34695567115	2	2014-03-28
fem.exit	6111.133	1	2014-03-28
30.arrive	6149.64071140951	1	2014-03-28
4.attack.30	6203.10496716949	1	2014-03-28
30.initCH	6203.10515586772	1	2014-03-28
4.disengage	6215.0947962342	1	2014-03-28
1.attack.30	6224.86534225607	1	2014-03-28
30.initCH	6224.86593518466	1	2014-03-28
4.attack.2	6253.62271711131	1	2014-03-28
2.initSF	6253.62419321223	1	2014-03-28
2.disengage	6259.50909658232	1	2014-03-28
1.disengage	6267.25430511296	1	2014-03-28
30.depart	6291.82755310172	1	2014-03-28
clock.time	6300	1	2014-03-28
4.depart	6442.37957709004	1	2014-03-28
30.arrive	6833.33168573764	1	2014-03-28
1.depart	6872.90920584803	1	2014-03-28
3.attack.30	6874.80777936294	1	2014-03-28
30.initCH	6874.80828859345	1	2014-03-28
3.disengage	6877.91310367488	1	2014-03-28
5.attack.30	6880.92016557985	1	2014-03-28
30.initCH	6880.92018793418	1	2014-03-28
5.disengage	6887.67446856066	1	2014-03-28
5.attack.30	6911.5916108878	1	2014-03-28
30.initCH	6911.59175241997	1	2014-03-28
5.disengage	7063.95550710139	1	2014-03-28
30.depart	7067.86440072391	1	2014-03-28
5.depart	7128.7003028127	1	2014-03-28
clock.time	7200	1	2014-03-28
3.depart	7553.98649672959	1	2014-03-28
clock.time	8100	1	2014-03-28
2.depart	8121.40293391277	1	2014-03-28
end.obs	10089	1	2014-03-28
