## Supplemental_reproducible_code for "Fighting isn’t sexy in lekking Greater Sage-grouse (*Centrocercus urophasianus*)": pres_exact_day_2

Events	Time	Date	Bird_ID	Type
1.arrive	0	2014-03-28	1	arrive
2.arrive	0	2014-03-28	2	arrive
3.arrive	0	2014-03-28	3	arrive
4.arrive	0	2014-03-28	4	arrive
5.arrive	0	2014-03-28	5	arrive
7.arrive	0	2014-03-28	7	arrive
30.arrive	920.85	2014-03-28	30	arrive
30.depart	1570.71291025075	2014-03-28	30	depart
7.depart	1660.02375256993	2014-03-28	7	depart
3.depart	2179.16216146715	2014-03-28	3	depart
30.arrive	2381.20759277585	2014-03-28	30	arrive
3.arrive	2812.42578241513	2014-03-28	3	arrive
30.depart	3728.61821390096	2014-03-28	30	depart
30.arrive	3845.25864817103	2014-03-28	30	arrive
30.depart	3995.22101528433	2014-03-28	30	depart
30.arrive	4296.41773801148	2014-03-28	30	arrive
30.depart	4898.54421694003	2014-03-28	30	depart
30.arrive	5629.17829585337	2014-03-28	30	arrive
30.depart	5935.34695567115	2014-03-28	30	depart
30.arrive	6149.64071140951	2014-03-28	30	arrive
30.depart	6291.82755310172	2014-03-28	30	depart
4.depart	6442.37957709004	2014-03-28	4	depart
30.arrive	6833.33168573764	2014-03-28	30	arrive
1.depart	6872.90920584803	2014-03-28	1	depart
30.depart	7067.86440072391	2014-03-28	30	depart
5.depart	7128.7003028127	2014-03-28	5	depart
3.depart	7553.98649672959	2014-03-28	3	depart
2.depart	8121.40293391277	2014-03-28	2	depart
