## Supplemental_reproducible_code for "Fighting isn’t sexy in lekking Greater Sage-grouse (*Centrocercus urophasianus*)": evlist_day2

Events	Time
0	0
175	22.8134750509449
871	22.8172020786158
967	85.8659149508154
89	164.582067543978
872	164.585242387175
964	177.695953710366
89	323.446546819343
872	323.44662562422
964	357.361599573055
89	376.103285429253
872	376.104052838648
964	438.485402060781
88	483.522452651403
871	483.524318921901
964	510.410988297737
32	518.197436952682
874	518.197479523112
962	581.562472486457
0	900
0	920.85
1080	1164.77645236148
0	1591.05547950812
58	1693.25893310575
930	1693.25952459008
962	1693.39731106793
116	1733.93936698898
930	1733.93963788967
964	1735.47134331115
89	1769.60194294912
932	1769.60259363746
964	1770.74667241102
0	1800
58	1931.95041972066
900	1931.95146666743
962	1962.97384360949
93	1980.55014015429
877	1980.55359163066
1080	1984.15236080162
964	1995.24840957129
93	2136.9136503843
877	2136.91409333989
964	2144.19846839555
0	2276.64961842431
32	2278.04719693765
874	2278.04933162746
203	2286.67092803975
960	2286.67404585823
990	2289.96246844787
962	2291.952258509
32	2376.12424496362
874	2376.12583799987
964	2424.88364471453
29	2426.23173108744
930	2426.23208261715
961	2426.84952662827
116	2434.9807736526
930	2434.98187801429
964	2439.35205647332
32	2443.89976587844
874	2443.90216022823
62	2490.46958373986
935	2490.47005404404
965	2508.20620194171
962	2530.21354212047
3	2626.58839689226
874	2626.59038934946
58	2648.98183634242
930	2648.9868108594
962	2650.35694198295
58	2652.49646638545
930	2652.50193290963
962	2658.79043659748
203	2661.8954846332
930	2661.89597229467
967	2675.42483753774
0	2700
1080	2742.76049194559
961	2752.32736983122
93	2892.93010770014
877	2892.93092766479
964	2936.44725330242
93	3071.9354229888
877	3071.93564906284
995	3131.40237749288
1025	3132.58458123525
1	3206.76278507986
872	3206.76374105581
961	3251.87462111204
964	3281.98849819686
993	3467.37348631494
1023	3469.64156010092
0	3574.90815827324
175	3579.34457513526
871	3579.34563736173
0	3600
961	3623.5405960249
32	3633.74555480301
874	3633.74640142516
964	3699.06546065387
116	3766.95225803616
930	3766.95265857343
964	3768.71011369683
29	3769.63379379427
930	3769.63391955564
961	3770.70642581341
29	3773.19332811525
930	3773.19511583981
961	3775.15406668566
1080	3778.77738312204
993	4018.64583540135
1023	4032.54013920697
1053	4124.76242310527
0	4500
32	4698.38900560824
934	4698.38905569497
964	4707.75208907759
93	4895.15951335014
877	4895.16035211749
964	4940.93906680467
93	5360.30425515251
877	5360.30743251858
0	5400
964	5482.89650536956
0	5588.42830097182
0	5596.22011157118
32	5720.37264775692
874	5720.37280269298
962	5762.81573290465
32	5845.17589502139
874	5845.17785066615
964	5887.86670369492
32	5909.74965464452
874	5909.75093862348
844	6062.52886207262
933	6062.5291075772
963	6080.02204704905
0	6111.133
1055	6111.30506607201
1053	6113.03135250439
0	6153.52823611077
962	6197.24192113397
32	6202.67152368117
874	6202.67267263564
0	6300
87	6310.10002989602
930	6310.10025112626
963	6316.54288182026
1080	6320.90721153131
1057	6871.03486950891
962	7060.02546587484
0	7200
1053	7254.19977182927
0	7293.70940546566
58	7569.18260880798
930	7569.1836514329
962	7582.49660362881
29	7592.41499887982
930	7592.41631144991
0	7597.32912295808
961	7645.75074355737
1080	7672.88690940998
89	7745.6799915088
872	7745.68041590844
1051	7989.09353895018
962	7994.95600363119
1054	8009.20261344883
0	8100
0	8153.73991072796
1052	8240.38445819953
87	8386.31457934246
930	8386.31487863943
963	8411.61978956508
87	8450.35513726609
930	8450.35530080702
963	8459.78425195214
1080	8516.9748547509
0	8572.16667486415
0	8602.08680133763
87	8671.70330035542
930	8671.70434943209
963	8707.50213770597
87	8735.66078462949
930	8735.66149794802
963	8738.96631048396
29	8755.21022186584
930	8755.21088305392
961	8764.94229425741
87	8767.86884056024
930	8767.87005967928
963	8771.47621119651
87	8809.86961025436
930	8809.87067473789
963	8830.44618409319
87	8853.54813819096
930	8853.54833859495
963	8876.42743747178
87	8896.41490104728
930	8896.41492364598
963	8910.1009858955
0	9000
87	9116.18702718174
930	9116.188933191
963	9140.17285267732
87	9148.00617561174
930	9148.00640855813
963	9167.2429263777
1051	9170.33185212525
1080	9249.3993938482
1053	9260.47216682492
0	10089
