## Supplemental_reproducible_code for "Fighting isn’t sexy in lekking Greater Sage-grouse (*Centrocercus urophasianus*)": full_event_list_day2

Events	Time	Females	Date
fem.enter	0	2	2014-03-28
7.attack.1	22.8134750509449	2	2014-03-28
1.initFO	22.8172020786158	2	2014-03-28
7.disengage	85.8659149508154	2	2014-03-28
4.attack.2	164.582067543978	2	2014-03-28
2.initFO	164.585242387175	2	2014-03-28
4.disengage	177.695953710366	2	2014-03-28
4.attack.2	323.446546819343	2	2014-03-28
2.initFO	323.44662562422	2	2014-03-28
4.disengage	357.361599573055	2	2014-03-28
4.attack.2	376.103285429253	2	2014-03-28
2.initFO	376.104052838648	2	2014-03-28
4.disengage	438.485402060781	2	2014-03-28
4.attack.1	483.522452651403	2	2014-03-28
1.initFO	483.524318921901	2	2014-03-28
4.disengage	510.410988297737	2	2014-03-28
2.attack.4	518.197436952682	2	2014-03-28
4.initFO	518.197479523112	2	2014-03-28
2.disengage	581.562472486457	2	2014-03-28
clock.time	900	2	2014-03-28
30.arrive	920.85	2	2014-03-28
30.depart	1164.77645236148	2	2014-03-28
30.arrive	1591.05547950812	2	2014-03-28
2.attack.30	1693.25893310575	2	2014-03-28
30.initCH	1693.25952459008	2	2014-03-28
2.disengage	1693.39731106793	2	2014-03-28
4.attack.30	1733.93936698898	2	2014-03-28
30.initCH	1733.93963788967	2	2014-03-28
4.disengage	1735.47134331115	2	2014-03-28
4.attack.2	1769.60194294912	2	2014-03-28
2.initSF	1769.60259363746	2	2014-03-28
4.disengage	1770.74667241102	2	2014-03-28
clock.time	1800	2	2014-03-28
2.attack.30	1931.95041972066	2	2014-03-28
30.initFO	1931.95146666743	2	2014-03-28
2.disengage	1962.97384360949	2	2014-03-28
4.attack.7	1980.55014015429	2	2014-03-28
7.initFO	1980.55359163066	2	2014-03-28
30.depart	1984.15236080162	2	2014-03-28
4.disengage	1995.24840957129	2	2014-03-28
4.attack.7	2136.9136503843	2	2014-03-28
7.initFO	2136.91409333989	2	2014-03-28
4.disengage	2144.19846839555	2	2014-03-28
30.arrive	2276.64961842431	2	2014-03-28
2.attack.4	2278.04719693765	2	2014-03-28
4.initFO	2278.04933162746	2	2014-03-28
7.attack.30	2286.67092803975	2	2014-03-28
30.initSF	2286.67404585823	2	2014-03-28
30.disengage	2289.96246844787	2	2014-03-28
2.disengage	2291.952258509	2	2014-03-28
2.attack.4	2376.12424496362	2	2014-03-28
4.initFO	2376.12583799987	2	2014-03-28
4.disengage	2424.88364471453	2	2014-03-28
1.attack.30	2426.23173108744	2	2014-03-28
30.initCH	2426.23208261715	2	2014-03-28
1.disengage	2426.84952662827	2	2014-03-28
4.attack.30	2434.9807736526	2	2014-03-28
30.initCH	2434.98187801429	2	2014-03-28
4.disengage	2439.35205647332	2	2014-03-28
2.attack.4	2443.89976587844	2	2014-03-28
4.initFO	2443.90216022823	2	2014-03-28
3.attack.5	2490.46958373986	2	2014-03-28
5.initSF	2490.47005404404	2	2014-03-28
5.disengage	2508.20620194171	2	2014-03-28
2.disengage	2530.21354212047	2	2014-03-28
1.attack.4	2626.58839689226	2	2014-03-28
4.initFO	2626.59038934946	2	2014-03-28
2.attack.30	2648.98183634242	2	2014-03-28
30.initCH	2648.9868108594	2	2014-03-28
2.disengage	2650.35694198295	2	2014-03-28
2.attack.30	2652.49646638545	2	2014-03-28
30.initCH	2652.50193290963	2	2014-03-28
2.disengage	2658.79043659748	2	2014-03-28
7.attack.30	2661.8954846332	2	2014-03-28
30.initCH	2661.89597229467	2	2014-03-28
7.disengage	2675.42483753774	2	2014-03-28
clock.time	2700	2	2014-03-28
30.depart	2742.76049194559	2	2014-03-28
1.disengage	2752.32736983122	2	2014-03-28
4.attack.7	2892.93010770014	2	2014-03-28
7.initFO	2892.93092766479	2	2014-03-28
4.disengage	2936.44725330242	2	2014-03-28
4.attack.7	3071.9354229888	2	2014-03-28
7.initFO	3071.93564906284	2	2014-03-28
5.cop.start	3131.40237749288	2	2014-03-28
5.cop.end	3132.58458123525	2	2014-03-28
1.attack.2	3206.76278507986	2	2014-03-28
2.initFO	3206.76374105581	2	2014-03-28
1.disengage	3251.87462111204	2	2014-03-28
4.disengage	3281.98849819686	2	2014-03-28
3.cop.start	3467.37348631494	2	2014-03-28
3.cop.end	3469.64156010092	2	2014-03-28
30.arrive	3574.90815827324	2	2014-03-28
7.attack.1	3579.34457513526	2	2014-03-28
1.initFO	3579.34563736173	2	2014-03-28
clock.time	3600	2	2014-03-28
1.disengage	3623.5405960249	2	2014-03-28
2.attack.4	3633.74555480301	2	2014-03-28
4.initFO	3633.74640142516	2	2014-03-28
4.disengage	3699.06546065387	2	2014-03-28
4.attack.30	3766.95225803616	2	2014-03-28
30.initCH	3766.95265857343	2	2014-03-28
4.disengage	3768.71011369683	2	2014-03-28
1.attack.30	3769.63379379427	2	2014-03-28
30.initCH	3769.63391955564	2	2014-03-28
1.disengage	3770.70642581341	2	2014-03-28
1.attack.30	3773.19332811525	2	2014-03-28
30.initCH	3773.19511583981	2	2014-03-28
1.disengage	3775.15406668566	2	2014-03-28
30.depart	3778.77738312204	2	2014-03-28
3.cop.start	4018.64583540135	2	2014-03-28
3.cop.end	4032.54013920697	2	2014-03-28
3.depart	4124.76242310527	2	2014-03-28
clock.time	4500	2	2014-03-28
2.attack.4	4698.38900560824	2	2014-03-28
4.initSF	4698.38905569497	2	2014-03-28
4.disengage	4707.75208907759	2	2014-03-28
4.attack.7	4895.15951335014	2	2014-03-28
7.initFO	4895.16035211749	2	2014-03-28
4.disengage	4940.93906680467	2	2014-03-28
4.attack.7	5360.30425515251	2	2014-03-28
7.initFO	5360.30743251858	2	2014-03-28
clock.time	5400	2	2014-03-28
4.disengage	5482.89650536956	2	2014-03-28
30.arrive	5588.42830097182	2	2014-03-28
3.arrive	5596.22011157118	2	2014-03-28
2.attack.4	5720.37264775692	2	2014-03-28
4.initFO	5720.37280269298	2	2014-03-28
2.disengage	5762.81573290465	2	2014-03-28
2.attack.4	5845.17589502139	2	2014-03-28
4.initFO	5845.17785066615	2	2014-03-28
4.disengage	5887.86670369492	2	2014-03-28
2.attack.4	5909.74965464452	2	2014-03-28
4.initFO	5909.75093862348	2	2014-03-28
30.attack.3	6062.52886207262	2	2014-03-28
3.initSF	6062.5291075772	2	2014-03-28
3.disengage	6080.02204704905	2	2014-03-28
fem.exit	6111.133	1	2014-03-28
5.depart	6111.30506607201	1	2014-03-28
3.depart	6113.03135250439	1	2014-03-28
3.arrive	6153.52823611077	1	2014-03-28
2.disengage	6197.24192113397	1	2014-03-28
2.attack.4	6202.67152368117	1	2014-03-28
4.initFO	6202.67267263564	1	2014-03-28
clock.time	6300	1	2014-03-28
3.attack.30	6310.10002989602	1	2014-03-28
30.initCH	6310.10025112626	1	2014-03-28
3.disengage	6316.54288182026	1	2014-03-28
30.depart	6320.90721153131	1	2014-03-28
7.depart	6871.03486950891	1	2014-03-28
2.disengage	7060.02546587484	1	2014-03-28
clock.time	7200	1	2014-03-28
3.depart	7254.19977182927	1	2014-03-28
30.arrive	7293.70940546566	1	2014-03-28
2.attack.30	7569.18260880798	1	2014-03-28
30.initCH	7569.1836514329	1	2014-03-28
2.disengage	7582.49660362881	1	2014-03-28
1.attack.30	7592.41499887982	1	2014-03-28
30.initCH	7592.41631144991	1	2014-03-28
3.arrive	7597.32912295808	1	2014-03-28
1.disengage	7645.75074355737	1	2014-03-28
30.depart	7672.88690940998	1	2014-03-28
4.attack.2	7745.6799915088	1	2014-03-28
2.initFO	7745.68041590844	1	2014-03-28
1.depart	7989.09353895018	1	2014-03-28
2.disengage	7994.95600363119	1	2014-03-28
4.depart	8009.20261344883	1	2014-03-28
clock.time	8100	1	2014-03-28
30.arrive	8153.73991072796	1	2014-03-28
2.depart	8240.38445819953	1	2014-03-28
3.attack.30	8386.31457934246	1	2014-03-28
30.initCH	8386.31487863943	1	2014-03-28
3.disengage	8411.61978956508	1	2014-03-28
3.attack.30	8450.35513726609	1	2014-03-28
30.initCH	8450.35530080702	1	2014-03-28
3.disengage	8459.78425195214	1	2014-03-28
30.depart	8516.9748547509	1	2014-03-28
30.arrive	8572.16667486415	1	2014-03-28
1.arrive	8602.08680133763	1	2014-03-28
3.attack.30	8671.70330035542	1	2014-03-28
30.initCH	8671.70434943209	1	2014-03-28
3.disengage	8707.50213770597	1	2014-03-28
3.attack.30	8735.66078462949	1	2014-03-28
30.initCH	8735.66149794802	1	2014-03-28
3.disengage	8738.96631048396	1	2014-03-28
1.attack.30	8755.21022186584	1	2014-03-28
30.initCH	8755.21088305392	1	2014-03-28
1.disengage	8764.94229425741	1	2014-03-28
3.attack.30	8767.86884056024	1	2014-03-28
30.initCH	8767.87005967928	1	2014-03-28
3.disengage	8771.47621119651	1	2014-03-28
3.attack.30	8809.86961025436	1	2014-03-28
30.initCH	8809.87067473789	1	2014-03-28
3.disengage	8830.44618409319	1	2014-03-28
3.attack.30	8853.54813819096	1	2014-03-28
30.initCH	8853.54833859495	1	2014-03-28
3.disengage	8876.42743747178	1	2014-03-28
3.attack.30	8896.41490104728	1	2014-03-28
30.initCH	8896.41492364598	1	2014-03-28
3.disengage	8910.1009858955	1	2014-03-28
clock.time	9000	1	2014-03-28
3.attack.30	9116.18702718174	1	2014-03-28
30.initCH	9116.188933191	1	2014-03-28
3.disengage	9140.17285267732	1	2014-03-28
3.attack.30	9148.00617561174	1	2014-03-28
30.initCH	9148.00640855813	1	2014-03-28
3.disengage	9167.2429263777	1	2014-03-28
1.depart	9170.33185212525	1	2014-03-28
30.depart	9249.3993938482	1	2014-03-28
3.depart	9260.47216682492	1	2014-03-28
end.obs	10089	1	2014-03-28
