## Supplemental_reproducible_code for "Fighting isn’t sexy in lekking Greater Sage-grouse (*Centrocercus urophasianus*)": pres_exact_day_2

Events	Time	Date	Bird_ID	Type
1.arrive	0	2014-03-28	1	arrive
2.arrive	0	2014-03-28	2	arrive
3.arrive	0	2014-03-28	3	arrive
4.arrive	0	2014-03-28	4	arrive
5.arrive	0	2014-03-28	5	arrive
7.arrive	0	2014-03-28	7	arrive
30.arrive	920.85	2014-03-28	30	arrive
30.depart	1164.77645236148	2014-03-28	30	depart
30.arrive	1591.05547950812	2014-03-28	30	arrive
30.depart	1984.15236080162	2014-03-28	30	depart
30.arrive	2276.64961842431	2014-03-28	30	arrive
30.depart	2742.76049194559	2014-03-28	30	depart
30.arrive	3574.90815827324	2014-03-28	30	arrive
30.depart	3778.77738312204	2014-03-28	30	depart
3.depart	4124.76242310527	2014-03-28	3	depart
30.arrive	5588.42830097182	2014-03-28	30	arrive
3.arrive	5596.22011157118	2014-03-28	3	arrive
5.depart	6111.30506607201	2014-03-28	5	depart
3.depart	6113.03135250439	2014-03-28	3	depart
3.arrive	6153.52823611077	2014-03-28	3	arrive
30.depart	6320.90721153131	2014-03-28	30	depart
7.depart	6871.03486950891	2014-03-28	7	depart
3.depart	7254.19977182927	2014-03-28	3	depart
30.arrive	7293.70940546566	2014-03-28	30	arrive
3.arrive	7597.32912295808	2014-03-28	3	arrive
30.depart	7672.88690940998	2014-03-28	30	depart
1.depart	7989.09353895018	2014-03-28	1	depart
4.depart	8009.20261344883	2014-03-28	4	depart
30.arrive	8153.73991072796	2014-03-28	30	arrive
2.depart	8240.38445819953	2014-03-28	2	depart
30.depart	8516.9748547509	2014-03-28	30	depart
30.arrive	8572.16667486415	2014-03-28	30	arrive
1.arrive	8602.08680133763	2014-03-28	1	arrive
1.depart	9170.33185212525	2014-03-28	1	depart
30.depart	9249.3993938482	2014-03-28	30	depart
3.depart	9260.47216682492	2014-03-28	3	depart
