## Supplemental_reproducible_code for "Fighting isn’t sexy in lekking Greater Sage-grouse (*Centrocercus urophasianus*)": evlist_day2

Events	Time
0	0
1055	239.940686813369
993	677.839875868432
1023	679.371407779751
0	900
0	920.85
116	1105.56483671114
930	1105.56634113355
964	1107.71296400938
87	1109.11286477865
930	1109.11360647104
963	1110.78540654616
87	1132.06368525572
930	1132.06455806458
963	1133.19870599139
87	1187.22211842181
930	1187.22298915243
963	1190.38214703011
203	1239.86845983749
930	1239.8698036528
967	1240.00844691106
203	1265.69434870178
930	1265.69865975652
967	1271.72212249657
1080	1272.04971225606
0	1287.32305746855
1080	1434.41633595069
0	1445.75399913769
29	1474.12920730254
930	1474.12932710489
961	1480.7557459898
116	1521.07767085583
930	1521.07823826561
964	1532.07384441493
87	1539.52332970975
930	1539.52459506849
963	1544.57558195537
116	1555.41722434944
930	1555.41866358406
964	1559.9256582495
58	1588.07972015332
930	1588.07976823622
962	1589.66621211193
58	1592.28495356938
930	1592.28670521888
962	1599.20750324969
64	1642.21703224132
937	1642.21784435046
963	1654.7875294628
993	1679.75623800776
90	1684.35883339812
873	1684.36116745112
963	1689.82152094348
0	1800
116	1858.3848781538
930	1858.3850010077
993	1859.3052859877
964	1859.43463336054
1023	1860.83889444582
58	1914.24041636816
930	1914.24206885921
962	1914.77129656331
116	1932.26717489141
930	1932.26952466149
964	1933.26587502867
203	1998.63983659976
930	1998.64094412842
967	2010.16612324434
87	2014.00017912939
930	2014.00086478658
963	2015.62978044654
87	2034.32808775342
930	2034.3302210978
963	2035.20086371516
116	2063.06835553944
930	2063.06883030614
964	2063.9200235242
29	2138.70983439324
900	2138.7105137969
961	2150.32417635391
88	2159.5235685385
871	2159.52420044908
961	2171.51702697787
175	2200.90212390549
871	2200.90234003775
967	2258.61680092822
29	2261.93728228312
930	2261.93838783351
961	2266.86389101381
58	2294.93258709582
930	2294.93326291959
962	2301.88771801347
116	2351.11828660789
930	2351.11853205839
964	2352.31260189628
993	2434.66222470034
1023	2441.49463509271
3	2451.74649913216
874	2451.74903518929
961	2460.88961995198
993	2463.56880288075
1023	2467.90047068794
29	2654.21457445265
930	2654.21469241532
961	2656.16582408699
29	2683.73476976008
930	2683.73493221553
961	2684.43274111226
1080	2695.72281328691
0	2700
993	2834.09140211593
1023	2835.43541901753
993	2860.98109416131
1023	2866.10692039205
993	2987.96576832002
1052	2994.52540573384
1023	2999.80754947044
0	3306.60562373314
87	3357.77948290957
930	3357.78036680061
963	3358.90493246476
87	3407.94048491285
930	3407.9409252059
963	3415.28048963641
993	3501.02858677419
1023	3516.34010617344
203	3566.34732919895
930	3566.34790569211
967	3572.91588700464
29	3595.53362269362
930	3595.53373307991
0	3600
961	3601.33880243982
1080	3624.49608565874
61	3681.75709248108
874	3681.75815401596
963	3697.08720986569
61	3948.46501703695
874	3948.46532310614
963	3968.04816430071
88	3994.79490223971
871	3994.79595962088
0	4006.74457630394
964	4088.96452673151
203	4138.02037267439
930	4138.02042804806
967	4138.81045905463
203	4171.14300051488
930	4171.14547800035
967	4179.32894107292
116	4197.09370799755
930	4197.09377969184
964	4200.89282710502
87	4239.34580862041
930	4239.34607569752
963	4241.14885600222
116	4245.25343235805
930	4245.2539000097
964	4246.53931447346
203	4291.85926985929
930	4291.86002436248
967	4294.62624449685
29	4308.43231557318
930	4308.43348370754
961	4309.80589780336
1080	4339.0670558942
0	4500
88	4743.01826804615
871	4743.01974551615
964	4758.91352935925
993	4764.51877547176
1023	4765.27318503667
0	4769.36129479061
90	4816.88878538411
873	4816.88956234051
964	4848.42630463058
993	4872.88469424649
1023	4878.97074890209
29	4952.28980044068
930	4952.29027990941
961	4954.56115032849
29	4968.35764119923
930	4968.35809278987
961	4969.09123060062
29	4984.1872769944
930	4984.18778625103
961	4984.78730245746
116	5015.59103074939
930	5015.59252115933
964	5025.38677059904
87	5026.23022884681
930	5026.23062507234
963	5033.21009150708
93	5062.30497615227
877	5062.30504671962
964	5258.7827513288
90	5329.3631754439
933	5329.36432617798
963	5353.29047095952
0	5400
993	5510.85346725984
1023	5517.81741257853
175	5546.51578221669
871	5546.5176118062
87	5562.47705357261
930	5562.4770809358
963	5563.08631865439
961	5603.32772042959
29	5619.27046363535
930	5619.27197586152
961	5619.56574513365
87	5626.04927358523
960	5626.05197760535
963	5628.74546284571
116	5680.17191481022
930	5680.17251702825
964	5682.16303545431
116	5696.13268112828
960	5696.1339448654
964	5703.43620774734
3	5705.10408221674
934	5705.10481882498
964	5707.71296699428
993	5716.06922754359
1023	5728.42362015083
93	5835.10581375399
877	5835.10785152715
964	5851.75578956637
1080	6039.13403949131
0	6111.133
1051	6171.19277292028
0	6300
90	6348.17692662005
873	6348.17858238048
964	6451.78348252236
0	6496.73355298453
93	6524.57599852564
877	6524.57623884015
964	6562.11200108327
116	6684.51255048791
930	6684.51262741744
964	6702.14927374359
87	6748.71457612913
930	6748.71583131992
963	6763.28046093558
1080	6829.98911927674
0	7200
93	7384.63713868727
937	7384.6373500775
964	7392.66742949534
0	7398.47023728471
93	7436.32592008465
877	7436.32935093074
964	7587.77456297149
93	7671.37607750852
877	7671.37712772099
87	7688.60784437914
960	7688.60862501725
963	7791.11089943214
87	8028.85646071868
930	8028.85909953015
963	8049.35151145309
964	8051.22122330683
93	8092.69729138347
877	8092.69763317607
0	8100
87	8269.47834104278
930	8269.47935470361
963	8276.98812898929
87	8308.67722501212
960	8308.67917061382
963	8349.29389738454
87	8373.3030799827
900	8373.30590989475
964	8963.0358057505
0	9000
990	9001.25226299154
1080	9009.82760888203
0	9106.03467287548
64	9205.42853504701
877	9205.42962555313
0	9326.92234658372
29	9407.56619700816
930	9407.56769228631
961	9455.73727162057
967	9469.71497114594
87	9482.72189839644
930	9482.72312721973
963	9500.57525649094
87	9511.03087831365
930	9511.03101154367
963	9532.40929632815
1080	9580.9628176473
88	9717.00859801136
871	9717.00948853274
964	9726.8228776724
1057	9761.80401854247
0	9763.36494501593
0	9900
87	9913.90069066787
930	9913.90146627742
963	9948.5544320311
29	9962.45396265037
930	9962.45715447046
961	9970.72393001625
1080	9983.89053666789
0	10089
