## Supplemental_reproducible_code for "Fighting isn’t sexy in lekking Greater Sage-grouse (*Centrocercus urophasianus*)": full_event_list

Events	Time	Females	Date
fem.enter	0	2	2014-03-26
4.arrive	341.87	2	2014-03-26
2.attack.4	390.434	2	2014-03-26
4.initSF	390.435	2	2014-03-26
2.disengage.4	394.834	2	2014-03-26
7.attack.4	398.801	2	2014-03-26
4.initFO	398.802	2	2014-03-26
7.disengage.4	403.033	2	2014-03-26
4.attack.2	584.067	2	2014-03-26
2.initFO	584.068	2	2014-03-26
4.disengage.2	609.5	2	2014-03-26
7.attack.4	630.3	2	2014-03-26
4.initFO	630.301	2	2014-03-26
7.disengage.4	689.3	2	2014-03-26
7.attack.4	721.567	2	2014-03-26
4.initSF	721.568	2	2014-03-26
7.disengage.4	723.834	2	2014-03-26
2.attack.4	800.3	2	2014-03-26
4.initFO	800.301	2	2014-03-26
4.disengage.2	836.601	2	2014-03-26
7.attack.4	847.067	2	2014-03-26
4.initSF	847.068	2	2014-03-26
4.disengage.7	849.801	2	2014-03-26
7.attack.4	872.2	2	2014-03-26
4.initFO	872.201	2	2014-03-26
7.disengage.4	898.2	2	2014-03-26
clock.time	900	2	2014-03-26
4.attack.7	902.5	2	2014-03-26
7.initFO	902.501	2	2014-03-26
4.disengage.7	956	2	2014-03-26
2.attack.4	993.167	2	2014-03-26
4.initFO	993.168	2	2014-03-26
4.disengage.2	1024.901	2	2014-03-26
3.attack.1	1026.868	2	2014-03-26
1.initFO	1026.869	2	2014-03-26
3.disengage.1	1040.033	2	2014-03-26
7.attack.4	1114.133	2	2014-03-26
4.initFO	1114.134	2	2014-03-26
4.disengage.7	1155.167	2	2014-03-26
4.attack.7	1164.667	2	2014-03-26
7.initFO	1164.668	2	2014-03-26
7.disengage.4	1223.167	2	2014-03-26
2.attack.4	1303.267	2	2014-03-26
4.initFO	1303.268	2	2014-03-26
3.cop.start	1329.834	2	2014-03-26
2.disengage.4	1332.934	2	2014-03-26
3.cop.end	1333.534	2	2014-03-26
3.attack.1	1392.667	2	2014-03-26
1.initFO	1392.668	2	2014-03-26
3.disengage.1	1402.067	2	2014-03-26
7.attack.4	1473.934	2	2014-03-26
4.initSF	1473.935	2	2014-03-26
4.disengage.7	1479.934	2	2014-03-26
7.attack.4	1483.367	2	2014-03-26
4.initFO	1483.368	2	2014-03-26
3.cop.start	1518.067	2	2014-03-26
3.cop.end	1521.3	2	2014-03-26
4.disengage.7	1525.234	2	2014-03-26
2.attack.4	1558.801	2	2014-03-26
4.initFO	1558.802	2	2014-03-26
4.disengage.2	1570.767	2	2014-03-26
7.attack.4	1770.167	2	2014-03-26
4.initFO	1770.168	2	2014-03-26
clock.time	1800	2	2014-03-26
4.disengage.7	1902.901	2	2014-03-26
7.attack.4	1912.133	2	2014-03-26
4.initFO	1912.134	2	2014-03-26
3.attack.1	1917.901	2	2014-03-26
1.initFO	1917.902	2	2014-03-26
3.disengage.1	1931.968	2	2014-03-26
3.attack.2	1932.133	2	2014-03-26
2.initFO	1932.134	2	2014-03-26
3.disengage.2	1944.601	2	2014-03-26
4.disengage.7	1946.801	2	2014-03-26
4.attack.7	1958.5	2	2014-03-26
7.initSF	1958.501	2	2014-03-26
4.disengage.7	1964.734	2	2014-03-26
4.attack.7	2463.601	2	2014-03-26
7.initFO	2463.602	2	2014-03-26
4.disengage.7	2557.601	2	2014-03-26
7.attack.4	2570.901	2	2014-03-26
4.initFO	2570.902	2	2014-03-26
4.disengage.7	2603.167	2	2014-03-26
clock.time	2700	2	2014-03-26
7.attack.4	3028.3	2	2014-03-26
4.initSF	3028.301	2	2014-03-26
7.disengage.4	3034.033	2	2014-03-26
4.attack.7	3058.267	2	2014-03-26
7.initFO	3058.268	2	2014-03-26
4.disengage.7	3114.868	2	2014-03-26
4.depart	3115.21	2	2014-03-26
3.attack.1	3154.734	2	2014-03-26
1.initFO	3154.735	2	2014-03-26
3.disengage.1	3171.667	2	2014-03-26
3.cop.start	3303.067	2	2014-03-26
3.cop.end	3306.934	2	2014-03-26
clock.time	3600	2	2014-03-26
3.attack.2	3798.634	2	2014-03-26
2.initFO	3798.635	2	2014-03-26
3.disengage.2	3804.534	2	2014-03-26
1.attack.2	3804.601	2	2014-03-26
2.initFO	3804.602	2	2014-03-26
1.disengage.2	3819.868	2	2014-03-26
3.attack.2	3857.901	2	2014-03-26
2.initFO	3857.902	2	2014-03-26
3.disengage.2	3873.968	2	2014-03-26
3.cop.start	4098.5	2	2014-03-26
3.cop.end	4101.767	2	2014-03-26
2.attack.1	4108.067	2	2014-03-26
1.initFO	4108.068	2	2014-03-26
1.disengage.2	4118.434	2	2014-03-26
1.attack.2	4129.801	2	2014-03-26
2.initFO	4129.802	2	2014-03-26
1.disengage.2	4136.267	2	2014-03-26
fem.exit	4169.5	1	2014-03-26
3.attack.7	4202.734	1	2014-03-26
7.initFO	4202.735	1	2014-03-26
2.attack.1	4222.701	1	2014-03-26
1.initFO	4222.702	1	2014-03-26
1.disengage.2	4360.701	1	2014-03-26
1.attack.2	4403.968	1	2014-03-26
2.initFO	4403.969	1	2014-03-26
clock.time	4500	1	2014-03-26
1.disengage.2	4534.1	1	2014-03-26
3.disengage.7	4539.467	1	2014-03-26
3.attack.2	4745.2	1	2014-03-26
2.initFO	4745.201	1	2014-03-26
3.disengage.2	4848.734	1	2014-03-26
1.depart	4871.17	1	2014-03-26
3.attack.2	4924.234	1	2014-03-26
2.initFO	4924.235	1	2014-03-26
3.disengage.2	5004.701	1	2014-03-26
3.attack.2	5023.3	1	2014-03-26
2.initFO	5023.301	1	2014-03-26
3.disengage.2	5056.734	1	2014-03-26
3.attack.7	5127.4	1	2014-03-26
7.initFO	5127.401	1	2014-03-26
clock.time	5400	1	2014-03-26
7.disengage.3	6158.367	1	2014-03-26
3.attack.7	6177.601	1	2014-03-26
7.initFO	6177.602	1	2014-03-26
clock.time	6300	1	2014-03-26
30.arrive	7125.89	1	2014-03-26
5.attack.30	7126.033	1	2014-03-26
30.initCH	7126.034	1	2014-03-26
5.disengage.30	7126.934	1	2014-03-26
30.depart	7127.09	1	2014-03-26
3.disengage.7	7162.567	1	2014-03-26
2.attack.3	7178.1	1	2014-03-26
3.initFO	7178.101	1	2014-03-26
clock.time	7200	1	2014-03-26
7.depart	7378.3	1	2014-03-26
5.depart	7380.64	1	2014-03-26
3.disengage.2	7381.567	1	2014-03-26
3.depart	7383.54	1	2014-03-26
2.depart	7385.11	1	2014-03-26
end.obs	7469	1	2014-03-26
fem.enter	0	2	2014-03-28
5.depart	239.940686813369	2	2014-03-28
3.cop.start	677.839875868432	2	2014-03-28
3.cop.end	679.371407779751	2	2014-03-28
clock.time	900	2	2014-03-28
30.arrive	920.85	2	2014-03-28
4.attack.30	1105.56483671114	2	2014-03-28
30.initCH	1105.56634113355	2	2014-03-28
4.disengage	1107.71296400938	2	2014-03-28
3.attack.30	1109.11286477865	2	2014-03-28
30.initCH	1109.11360647104	2	2014-03-28
3.disengage	1110.78540654616	2	2014-03-28
3.attack.30	1132.06368525572	2	2014-03-28
30.initCH	1132.06455806458	2	2014-03-28
3.disengage	1133.19870599139	2	2014-03-28
3.attack.30	1187.22211842181	2	2014-03-28
30.initCH	1187.22298915243	2	2014-03-28
3.disengage	1190.38214703011	2	2014-03-28
7.attack.30	1239.86845983749	2	2014-03-28
30.initCH	1239.8698036528	2	2014-03-28
7.disengage	1240.00844691106	2	2014-03-28
7.attack.30	1265.69434870178	2	2014-03-28
30.initCH	1265.69865975652	2	2014-03-28
7.disengage	1271.72212249657	2	2014-03-28
30.depart	1272.04971225606	2	2014-03-28
30.arrive	1287.32305746855	2	2014-03-28
30.depart	1434.41633595069	2	2014-03-28
30.arrive	1445.75399913769	2	2014-03-28
1.attack.30	1474.12920730254	2	2014-03-28
30.initCH	1474.12932710489	2	2014-03-28
1.disengage	1480.7557459898	2	2014-03-28
4.attack.30	1521.07767085583	2	2014-03-28
30.initCH	1521.07823826561	2	2014-03-28
4.disengage	1532.07384441493	2	2014-03-28
3.attack.30	1539.52332970975	2	2014-03-28
30.initCH	1539.52459506849	2	2014-03-28
3.disengage	1544.57558195537	2	2014-03-28
4.attack.30	1555.41722434944	2	2014-03-28
30.initCH	1555.41866358406	2	2014-03-28
4.disengage	1559.9256582495	2	2014-03-28
2.attack.30	1588.07972015332	2	2014-03-28
30.initCH	1588.07976823622	2	2014-03-28
2.disengage	1589.66621211193	2	2014-03-28
2.attack.30	1592.28495356938	2	2014-03-28
30.initCH	1592.28670521888	2	2014-03-28
2.disengage	1599.20750324969	2	2014-03-28
3.attack.7	1642.21703224132	2	2014-03-28
7.initSF	1642.21784435046	2	2014-03-28
3.disengage	1654.7875294628	2	2014-03-28
3.cop.start	1679.75623800776	2	2014-03-28
4.attack.3	1684.35883339812	2	2014-03-28
3.initFO	1684.36116745112	2	2014-03-28
3.disengage	1689.82152094348	2	2014-03-28
clock.time	1800	2	2014-03-28
4.attack.30	1858.3848781538	2	2014-03-28
30.initCH	1858.3850010077	2	2014-03-28
3.cop.start	1859.3052859877	2	2014-03-28
4.disengage	1859.43463336054	2	2014-03-28
3.cop.end	1860.83889444582	2	2014-03-28
2.attack.30	1914.24041636816	2	2014-03-28
30.initCH	1914.24206885921	2	2014-03-28
2.disengage	1914.77129656331	2	2014-03-28
4.attack.30	1932.26717489141	2	2014-03-28
30.initCH	1932.26952466149	2	2014-03-28
4.disengage	1933.26587502867	2	2014-03-28
7.attack.30	1998.63983659976	2	2014-03-28
30.initCH	1998.64094412842	2	2014-03-28
7.disengage	2010.16612324434	2	2014-03-28
3.attack.30	2014.00017912939	2	2014-03-28
30.initCH	2014.00086478658	2	2014-03-28
3.disengage	2015.62978044654	2	2014-03-28
3.attack.30	2034.32808775342	2	2014-03-28
30.initCH	2034.3302210978	2	2014-03-28
3.disengage	2035.20086371516	2	2014-03-28
4.attack.30	2063.06835553944	2	2014-03-28
30.initCH	2063.06883030614	2	2014-03-28
4.disengage	2063.9200235242	2	2014-03-28
1.attack.30	2138.70983439324	2	2014-03-28
30.initFO	2138.7105137969	2	2014-03-28
1.disengage	2150.32417635391	2	2014-03-28
4.attack.1	2159.5235685385	2	2014-03-28
1.initFO	2159.52420044908	2	2014-03-28
1.disengage	2171.51702697787	2	2014-03-28
7.attack.1	2200.90212390549	2	2014-03-28
1.initFO	2200.90234003775	2	2014-03-28
7.disengage	2258.61680092822	2	2014-03-28
1.attack.30	2261.93728228312	2	2014-03-28
30.initCH	2261.93838783351	2	2014-03-28
1.disengage	2266.86389101381	2	2014-03-28
2.attack.30	2294.93258709582	2	2014-03-28
30.initCH	2294.93326291959	2	2014-03-28
2.disengage	2301.88771801347	2	2014-03-28
4.attack.30	2351.11828660789	2	2014-03-28
30.initCH	2351.11853205839	2	2014-03-28
4.disengage	2352.31260189628	2	2014-03-28
3.cop.start	2434.66222470034	2	2014-03-28
3.cop.end	2441.49463509271	2	2014-03-28
1.attack.4	2451.74649913216	2	2014-03-28
4.initFO	2451.74903518929	2	2014-03-28
1.disengage	2460.88961995198	2	2014-03-28
3.cop.start	2463.56880288075	2	2014-03-28
3.cop.end	2467.90047068794	2	2014-03-28
1.attack.30	2654.21457445265	2	2014-03-28
30.initCH	2654.21469241532	2	2014-03-28
1.disengage	2656.16582408699	2	2014-03-28
1.attack.30	2683.73476976008	2	2014-03-28
30.initCH	2683.73493221553	2	2014-03-28
1.disengage	2684.43274111226	2	2014-03-28
30.depart	2695.72281328691	2	2014-03-28
clock.time	2700	2	2014-03-28
3.cop.start	2834.09140211593	2	2014-03-28
3.cop.end	2835.43541901753	2	2014-03-28
3.cop.start	2860.98109416131	2	2014-03-28
3.cop.end	2866.10692039205	2	2014-03-28
3.cop.start	2987.96576832002	2	2014-03-28
2.depart	2994.52540573384	2	2014-03-28
3.cop.end	2999.80754947044	2	2014-03-28
30.arrive	3306.60562373314	2	2014-03-28
3.attack.30	3357.77948290957	2	2014-03-28
30.initCH	3357.78036680061	2	2014-03-28
3.disengage	3358.90493246476	2	2014-03-28
3.attack.30	3407.94048491285	2	2014-03-28
30.initCH	3407.9409252059	2	2014-03-28
3.disengage	3415.28048963641	2	2014-03-28
3.cop.start	3501.02858677419	2	2014-03-28
3.cop.end	3516.34010617344	2	2014-03-28
7.attack.30	3566.34732919895	2	2014-03-28
30.initCH	3566.34790569211	2	2014-03-28
7.disengage	3572.91588700464	2	2014-03-28
1.attack.30	3595.53362269362	2	2014-03-28
30.initCH	3595.53373307991	2	2014-03-28
clock.time	3600	2	2014-03-28
1.disengage	3601.33880243982	2	2014-03-28
30.depart	3624.49608565874	2	2014-03-28
3.attack.4	3681.75709248108	2	2014-03-28
4.initFO	3681.75815401596	2	2014-03-28
3.disengage	3697.08720986569	2	2014-03-28
3.attack.4	3948.46501703695	2	2014-03-28
4.initFO	3948.46532310614	2	2014-03-28
3.disengage	3968.04816430071	2	2014-03-28
4.attack.1	3994.79490223971	2	2014-03-28
1.initFO	3994.79595962088	2	2014-03-28
30.arrive	4006.74457630394	2	2014-03-28
4.disengage	4088.96452673151	2	2014-03-28
7.attack.30	4138.02037267439	2	2014-03-28
30.initCH	4138.02042804806	2	2014-03-28
7.disengage	4138.81045905463	2	2014-03-28
7.attack.30	4171.14300051488	2	2014-03-28
30.initCH	4171.14547800035	2	2014-03-28
7.disengage	4179.32894107292	2	2014-03-28
4.attack.30	4197.09370799755	2	2014-03-28
30.initCH	4197.09377969184	2	2014-03-28
4.disengage	4200.89282710502	2	2014-03-28
3.attack.30	4239.34580862041	2	2014-03-28
30.initCH	4239.34607569752	2	2014-03-28
3.disengage	4241.14885600222	2	2014-03-28
4.attack.30	4245.25343235805	2	2014-03-28
30.initCH	4245.2539000097	2	2014-03-28
4.disengage	4246.53931447346	2	2014-03-28
7.attack.30	4291.85926985929	2	2014-03-28
30.initCH	4291.86002436248	2	2014-03-28
7.disengage	4294.62624449685	2	2014-03-28
1.attack.30	4308.43231557318	2	2014-03-28
30.initCH	4308.43348370754	2	2014-03-28
1.disengage	4309.80589780336	2	2014-03-28
30.depart	4339.0670558942	2	2014-03-28
clock.time	4500	2	2014-03-28
4.attack.1	4743.01826804615	2	2014-03-28
1.initFO	4743.01974551615	2	2014-03-28
4.disengage	4758.91352935925	2	2014-03-28
3.cop.start	4764.51877547176	2	2014-03-28
3.cop.end	4765.27318503667	2	2014-03-28
30.arrive	4769.36129479061	2	2014-03-28
4.attack.3	4816.88878538411	2	2014-03-28
3.initFO	4816.88956234051	2	2014-03-28
4.disengage	4848.42630463058	2	2014-03-28
3.cop.start	4872.88469424649	2	2014-03-28
3.cop.end	4878.97074890209	2	2014-03-28
1.attack.30	4952.28980044068	2	2014-03-28
30.initCH	4952.29027990941	2	2014-03-28
1.disengage	4954.56115032849	2	2014-03-28
1.attack.30	4968.35764119923	2	2014-03-28
30.initCH	4968.35809278987	2	2014-03-28
1.disengage	4969.09123060062	2	2014-03-28
1.attack.30	4984.1872769944	2	2014-03-28
30.initCH	4984.18778625103	2	2014-03-28
1.disengage	4984.78730245746	2	2014-03-28
4.attack.30	5015.59103074939	2	2014-03-28
30.initCH	5015.59252115933	2	2014-03-28
4.disengage	5025.38677059904	2	2014-03-28
3.attack.30	5026.23022884681	2	2014-03-28
30.initCH	5026.23062507234	2	2014-03-28
3.disengage	5033.21009150708	2	2014-03-28
4.attack.7	5062.30497615227	2	2014-03-28
7.initFO	5062.30504671962	2	2014-03-28
4.disengage	5258.7827513288	2	2014-03-28
4.attack.3	5329.3631754439	2	2014-03-28
3.initSF	5329.36432617798	2	2014-03-28
3.disengage	5353.29047095952	2	2014-03-28
clock.time	5400	2	2014-03-28
3.cop.start	5510.85346725984	2	2014-03-28
3.cop.end	5517.81741257853	2	2014-03-28
7.attack.1	5546.51578221669	2	2014-03-28
1.initFO	5546.5176118062	2	2014-03-28
3.attack.30	5562.47705357261	2	2014-03-28
30.initCH	5562.4770809358	2	2014-03-28
3.disengage	5563.08631865439	2	2014-03-28
1.disengage	5603.32772042959	2	2014-03-28
1.attack.30	5619.27046363535	2	2014-03-28
30.initCH	5619.27197586152	2	2014-03-28
1.disengage	5619.56574513365	2	2014-03-28
3.attack.30	5626.04927358523	2	2014-03-28
30.initSF	5626.05197760535	2	2014-03-28
3.disengage	5628.74546284571	2	2014-03-28
4.attack.30	5680.17191481022	2	2014-03-28
30.initCH	5680.17251702825	2	2014-03-28
4.disengage	5682.16303545431	2	2014-03-28
4.attack.30	5696.13268112828	2	2014-03-28
30.initSF	5696.1339448654	2	2014-03-28
4.disengage	5703.43620774734	2	2014-03-28
1.attack.4	5705.10408221674	2	2014-03-28
4.initSF	5705.10481882498	2	2014-03-28
4.disengage	5707.71296699428	2	2014-03-28
3.cop.start	5716.06922754359	2	2014-03-28
3.cop.end	5728.42362015083	2	2014-03-28
4.attack.7	5835.10581375399	2	2014-03-28
7.initFO	5835.10785152715	2	2014-03-28
4.disengage	5851.75578956637	2	2014-03-28
30.depart	6039.13403949131	2	2014-03-28
fem.exit	6111.133	1	2014-03-28
1.depart	6171.19277292028	1	2014-03-28
clock.time	6300	1	2014-03-28
4.attack.3	6348.17692662005	1	2014-03-28
3.initFO	6348.17858238048	1	2014-03-28
4.disengage	6451.78348252236	1	2014-03-28
30.arrive	6496.73355298453	1	2014-03-28
4.attack.7	6524.57599852564	1	2014-03-28
7.initFO	6524.57623884015	1	2014-03-28
4.disengage	6562.11200108327	1	2014-03-28
4.attack.30	6684.51255048791	1	2014-03-28
30.initCH	6684.51262741744	1	2014-03-28
4.disengage	6702.14927374359	1	2014-03-28
3.attack.30	6748.71457612913	1	2014-03-28
30.initCH	6748.71583131992	1	2014-03-28
3.disengage	6763.28046093558	1	2014-03-28
30.depart	6829.98911927674	1	2014-03-28
clock.time	7200	1	2014-03-28
4.attack.7	7384.63713868727	1	2014-03-28
7.initSF	7384.6373500775	1	2014-03-28
4.disengage	7392.66742949534	1	2014-03-28
30.arrive	7398.47023728471	1	2014-03-28
4.attack.7	7436.32592008465	1	2014-03-28
7.initFO	7436.32935093074	1	2014-03-28
4.disengage	7587.77456297149	1	2014-03-28
4.attack.7	7671.37607750852	1	2014-03-28
7.initFO	7671.37712772099	1	2014-03-28
3.attack.30	7688.60784437914	1	2014-03-28
30.initSF	7688.60862501725	1	2014-03-28
3.disengage	7791.11089943214	1	2014-03-28
3.attack.30	8028.85646071868	1	2014-03-28
30.initCH	8028.85909953015	1	2014-03-28
3.disengage	8049.35151145309	1	2014-03-28
4.disengage	8051.22122330683	1	2014-03-28
4.attack.7	8092.69729138347	1	2014-03-28
7.initFO	8092.69763317607	1	2014-03-28
clock.time	8100	1	2014-03-28
3.attack.30	8269.47834104278	1	2014-03-28
30.initCH	8269.47935470361	1	2014-03-28
3.disengage	8276.98812898929	1	2014-03-28
3.attack.30	8308.67722501212	1	2014-03-28
30.initSF	8308.67917061382	1	2014-03-28
3.disengage	8349.29389738454	1	2014-03-28
3.attack.30	8373.3030799827	1	2014-03-28
30.initFO	8373.30590989475	1	2014-03-28
4.disengage	8963.0358057505	1	2014-03-28
clock.time	9000	1	2014-03-28
30.disengage	9001.25226299154	1	2014-03-28
30.depart	9009.82760888203	1	2014-03-28
1.arrive	9106.03467287548	1	2014-03-28
3.attack.7	9205.42853504701	1	2014-03-28
7.initFO	9205.42962555313	1	2014-03-28
30.arrive	9326.92234658372	1	2014-03-28
1.attack.30	9407.56619700816	1	2014-03-28
30.initCH	9407.56769228631	1	2014-03-28
1.disengage	9455.73727162057	1	2014-03-28
7.disengage	9469.71497114594	1	2014-03-28
3.attack.30	9482.72189839644	1	2014-03-28
30.initCH	9482.72312721973	1	2014-03-28
3.disengage	9500.57525649094	1	2014-03-28
3.attack.30	9511.03087831365	1	2014-03-28
30.initCH	9511.03101154367	1	2014-03-28
3.disengage	9532.40929632815	1	2014-03-28
30.depart	9580.9628176473	1	2014-03-28
4.attack.1	9717.00859801136	1	2014-03-28
1.initFO	9717.00948853274	1	2014-03-28
4.disengage	9726.8228776724	1	2014-03-28
7.depart	9761.80401854247	1	2014-03-28
30.arrive	9763.36494501593	1	2014-03-28
clock.time	9900	1	2014-03-28
3.attack.30	9913.90069066787	1	2014-03-28
30.initCH	9913.90146627742	1	2014-03-28
3.disengage	9948.5544320311	1	2014-03-28
1.attack.30	9962.45396265037	1	2014-03-28
30.initCH	9962.45715447046	1	2014-03-28
1.disengage	9970.72393001625	1	2014-03-28
30.depart	9983.89053666789	1	2014-03-28
end.obs	10089	1	2014-03-28
