## Supplemental_reproducible_code for "Fighting isn’t sexy in lekking Greater Sage-grouse (*Centrocercus urophasianus*)": pres_exact_day_2

Events	Time	Date	Bird_ID	Type
1.arrive	0	2014-03-28	1	arrive
2.arrive	0	2014-03-28	2	arrive
3.arrive	0	2014-03-28	3	arrive
4.arrive	0	2014-03-28	4	arrive
5.arrive	0	2014-03-28	5	arrive
7.arrive	0	2014-03-28	7	arrive
5.depart	239.940686813369	2014-03-28	5	depart
30.arrive	920.85	2014-03-28	30	arrive
30.depart	1272.04971225606	2014-03-28	30	depart
30.arrive	1287.32305746855	2014-03-28	30	arrive
30.depart	1434.41633595069	2014-03-28	30	depart
30.arrive	1445.75399913769	2014-03-28	30	arrive
30.depart	2695.72281328691	2014-03-28	30	depart
2.depart	2994.52540573384	2014-03-28	2	depart
30.arrive	3306.60562373314	2014-03-28	30	arrive
30.depart	3624.49608565874	2014-03-28	30	depart
30.arrive	4006.74457630394	2014-03-28	30	arrive
30.depart	4339.0670558942	2014-03-28	30	depart
30.arrive	4769.36129479061	2014-03-28	30	arrive
30.depart	6039.13403949131	2014-03-28	30	depart
1.depart	6171.19277292028	2014-03-28	1	depart
30.arrive	6496.73355298453	2014-03-28	30	arrive
30.depart	6829.98911927674	2014-03-28	30	depart
30.arrive	7398.47023728471	2014-03-28	30	arrive
30.depart	9009.82760888203	2014-03-28	30	depart
1.arrive	9106.03467287548	2014-03-28	1	arrive
30.arrive	9326.92234658372	2014-03-28	30	arrive
30.depart	9580.9628176473	2014-03-28	30	depart
7.depart	9761.80401854247	2014-03-28	7	depart
30.arrive	9763.36494501593	2014-03-28	30	arrive
30.depart	9983.89053666789	2014-03-28	30	depart
