## Supplemental_reproducible_code for "Fighting isn’t sexy in lekking Greater Sage-grouse (*Centrocercus urophasianus*)": evlist_day2

Events	Time
0	0
93	423.047160432179
877	423.048232047041
964	443.756771118347
1	623.14716875571
872	623.149051218696
961	635.22437047544
1	669.985658046042
932	669.987047359221
962	670.855992482614
0	900
0	920.85
145	923.294684437797
930	923.29524958352
965	924.140301078933
145	931.973856263587
930	931.973899055698
965	934.381277417733
203	979.06780091736
930	979.068281984424
967	985.381031101158
203	985.523611460646
930	985.52420932091
967	987.27620713176
1080	1003.71240461188
32	1179.60140371631
874	1179.60190871353
964	1378.65962375136
88	1480.23224995624
871	1480.23297402412
964	1568.17709130255
0	1800
88	1846.39234616506
931	1846.39406831032
964	1850.31206612884
88	2100.45341976282
931	2100.45663490926
964	2104.47615753163
88	2377.83784180136
871	2377.83814732254
964	2390.67726306331
1051	2530.54700876289
93	2662.62704414911
877	2662.62789587047
964	2662.71429167504
0	2700
61	2705.27739941234
874	2705.27842113758
963	2731.12922532727
993	2845.05684663832
1023	2859.67232992715
0	2889.43436828568
87	2975.70475086435
900	2975.7049078238
990	2979.01120352044
87	3077.79390696775
930	3077.79469525334
963	3080.19380939358
58	3087.00448175155
930	3087.00461711496
962	3089.19526293018
116	3095.45214035683
930	3095.45253941718
964	3095.57149268524
203	3103.00957687294
930	3103.01062835241
967	3105.69606230879
58	3139.71287350039
930	3139.71427528318
962	3142.84073677034
58	3149.63816118152
930	3149.63897565375
962	3150.57869294702
1080	3191.85402353137
992	3201.40071127093
1022	3203.64228481172
993	3274.51540546819
1023	3275.55012047619
0	3600
0	3745.1751476274
116	3908.5007591886
930	3908.50078946126
964	3908.68933508423
58	3916.1370516936
930	3916.13846845517
962	3924.27340760977
116	3955.00488554844
930	3955.00539508439
964	3958.20956544824
58	3962.03577510715
930	3962.03716498035
962	3964.80988303611
32	3975.16917977919
874	3975.17123647338
964	3977.94016913882
993	4066.93962922213
1023	4070.47260821295
89	4169.22856284116
872	4169.22891288038
964	4180.4601933352
62	4211.13934766353
875	4211.13982103759
58	4290.87313837607
930	4290.873335523
962	4305.57529217637
963	4311.03104386053
93	4318.02596543857
877	4318.02778650875
964	4328.66871917398
178	4404.7831238077
874	4404.78333134835
967	4439.00592253792
116	4484.61742042625
930	4484.62017429227
964	4485.8553804604
0	4500
116	4560.09134846456
930	4560.09163092825
964	4561.2442849261
87	4563.22000759314
930	4563.22087860276
963	4570.53439193881
116	4576.41976313898
930	4576.42145751079
964	4577.74966047187
116	4582.16408971278
930	4582.1648816325
964	4583.39572063966
116	4593.59174528847
930	4593.59377726425
964	4594.95549766232
87	4604.98110683548
930	4604.98397143209
963	4605.47295221495
203	4612.84558028267
930	4612.84742606322
967	4613.48422006972
1080	4687.59494900792
60	4750.78712490115
872	4750.78715396752
963	4869.62900647607
178	4895.68067385637
874	4895.68132459891
967	4943.7146715198
993	5016.12568750281
1023	5023.63280620546
61	5220.42250113766
934	5220.42679241524
964	5221.86455057878
32	5399.40118122817
874	5399.40186504473
0	5400
962	5448.65370562366
1055	5527.55010162498
32	5780.26446490265
874	5780.26659795547
962	5897.02057669021
0	6094.43262997745
0	6111.133
203	6144.27148492501
930	6144.27188039907
967	6147.98906277322
58	6178.39473659426
930	6178.39533673615
962	6191.20644002248
203	6193.56529055607
930	6193.56643065446
32	6196.57972885932
874	6196.58075221785
967	6197.02476196967
962	6205.4539982838
93	6211.5293543761
877	6211.53133915264
1052	6241.08987346161
0	6300
1080	6511.45307106219
964	6801.83770794243
93	6811.67617689002
877	6811.67752397824
967	6873.51970962123
0	6911.01434499763
203	7050.19590899144
930	7050.19599478897
967	7082.10990595863
1080	7108.61808275173
1057	7189.86419815617
0	7200
90	7425.52014277525
933	7425.52051878513
0	7483.40191781383
964	7493.5315554579
87	7497.39182032662
930	7497.39190086741
963	7497.48287252366
116	7518.59472248208
930	7518.59671180731
964	7518.63576659364
1080	7540.37166657129
0	7630.10169558599
0	7836.79895389029
1053	8047.3588565958
0	8100
1051	8165.83283876971
1080	8254.9586994862
0	8279.63661285029
1053	8556.42602436177
0	9000
0	9179.48972098489
0	9457.12326202158
1080	9491.61712210857
61	9592.94484389637
934	9592.945762558
0	9610.02194417946
963	9639.59866548585
1080	9853.45669587691
0	9900
1053	10052.1228016852
0	10089
