## Supplemental_reproducible_code for "Fighting isn’t sexy in lekking Greater Sage-grouse (*Centrocercus urophasianus*)": full_event_list_day2

Events	Time	Females	Date
fem.enter	0	2	2014-03-28
4.attack.7	423.047160432179	2	2014-03-28
7.initFO	423.048232047041	2	2014-03-28
4.disengage	443.756771118347	2	2014-03-28
1.attack.2	623.14716875571	2	2014-03-28
2.initFO	623.149051218696	2	2014-03-28
1.disengage	635.22437047544	2	2014-03-28
1.attack.2	669.985658046042	2	2014-03-28
2.initSF	669.987047359221	2	2014-03-28
2.disengage	670.855992482614	2	2014-03-28
clock.time	900	2	2014-03-28
30.arrive	920.85	2	2014-03-28
5.attack.30	923.294684437797	2	2014-03-28
30.initCH	923.29524958352	2	2014-03-28
5.disengage	924.140301078933	2	2014-03-28
5.attack.30	931.973856263587	2	2014-03-28
30.initCH	931.973899055698	2	2014-03-28
5.disengage	934.381277417733	2	2014-03-28
7.attack.30	979.06780091736	2	2014-03-28
30.initCH	979.068281984424	2	2014-03-28
7.disengage	985.381031101158	2	2014-03-28
7.attack.30	985.523611460646	2	2014-03-28
30.initCH	985.52420932091	2	2014-03-28
7.disengage	987.27620713176	2	2014-03-28
30.depart	1003.71240461188	2	2014-03-28
2.attack.4	1179.60140371631	2	2014-03-28
4.initFO	1179.60190871353	2	2014-03-28
4.disengage	1378.65962375136	2	2014-03-28
4.attack.1	1480.23224995624	2	2014-03-28
1.initFO	1480.23297402412	2	2014-03-28
4.disengage	1568.17709130255	2	2014-03-28
clock.time	1800	2	2014-03-28
4.attack.1	1846.39234616506	2	2014-03-28
1.initSF	1846.39406831032	2	2014-03-28
4.disengage	1850.31206612884	2	2014-03-28
4.attack.1	2100.45341976282	2	2014-03-28
1.initSF	2100.45663490926	2	2014-03-28
4.disengage	2104.47615753163	2	2014-03-28
4.attack.1	2377.83784180136	2	2014-03-28
1.initFO	2377.83814732254	2	2014-03-28
4.disengage	2390.67726306331	2	2014-03-28
1.depart	2530.54700876289	2	2014-03-28
4.attack.7	2662.62704414911	2	2014-03-28
7.initFO	2662.62789587047	2	2014-03-28
4.disengage	2662.71429167504	2	2014-03-28
clock.time	2700	2	2014-03-28
3.attack.4	2705.27739941234	2	2014-03-28
4.initFO	2705.27842113758	2	2014-03-28
3.disengage	2731.12922532727	2	2014-03-28
3.cop.start	2845.05684663832	2	2014-03-28
3.cop.end	2859.67232992715	2	2014-03-28
30.arrive	2889.43436828568	2	2014-03-28
3.attack.30	2975.70475086435	2	2014-03-28
30.initFO	2975.7049078238	2	2014-03-28
30.disengage	2979.01120352044	2	2014-03-28
3.attack.30	3077.79390696775	2	2014-03-28
30.initCH	3077.79469525334	2	2014-03-28
3.disengage	3080.19380939358	2	2014-03-28
2.attack.30	3087.00448175155	2	2014-03-28
30.initCH	3087.00461711496	2	2014-03-28
2.disengage	3089.19526293018	2	2014-03-28
4.attack.30	3095.45214035683	2	2014-03-28
30.initCH	3095.45253941718	2	2014-03-28
4.disengage	3095.57149268524	2	2014-03-28
7.attack.30	3103.00957687294	2	2014-03-28
30.initCH	3103.01062835241	2	2014-03-28
7.disengage	3105.69606230879	2	2014-03-28
2.attack.30	3139.71287350039	2	2014-03-28
30.initCH	3139.71427528318	2	2014-03-28
2.disengage	3142.84073677034	2	2014-03-28
2.attack.30	3149.63816118152	2	2014-03-28
30.initCH	3149.63897565375	2	2014-03-28
2.disengage	3150.57869294702	2	2014-03-28
30.depart	3191.85402353137	2	2014-03-28
2.cop.start	3201.40071127093	2	2014-03-28
2.cop.end	3203.64228481172	2	2014-03-28
3.cop.start	3274.51540546819	2	2014-03-28
3.cop.end	3275.55012047619	2	2014-03-28
clock.time	3600	2	2014-03-28
30.arrive	3745.1751476274	2	2014-03-28
4.attack.30	3908.5007591886	2	2014-03-28
30.initCH	3908.50078946126	2	2014-03-28
4.disengage	3908.68933508423	2	2014-03-28
2.attack.30	3916.1370516936	2	2014-03-28
30.initCH	3916.13846845517	2	2014-03-28
2.disengage	3924.27340760977	2	2014-03-28
4.attack.30	3955.00488554844	2	2014-03-28
30.initCH	3955.00539508439	2	2014-03-28
4.disengage	3958.20956544824	2	2014-03-28
2.attack.30	3962.03577510715	2	2014-03-28
30.initCH	3962.03716498035	2	2014-03-28
2.disengage	3964.80988303611	2	2014-03-28
2.attack.4	3975.16917977919	2	2014-03-28
4.initFO	3975.17123647338	2	2014-03-28
4.disengage	3977.94016913882	2	2014-03-28
3.cop.start	4066.93962922213	2	2014-03-28
3.cop.end	4070.47260821295	2	2014-03-28
4.attack.2	4169.22856284116	2	2014-03-28
2.initFO	4169.22891288038	2	2014-03-28
4.disengage	4180.4601933352	2	2014-03-28
3.attack.5	4211.13934766353	2	2014-03-28
5.initFO	4211.13982103759	2	2014-03-28
2.attack.30	4290.87313837607	2	2014-03-28
30.initCH	4290.873335523	2	2014-03-28
2.disengage	4305.57529217637	2	2014-03-28
3.disengage	4311.03104386053	2	2014-03-28
4.attack.7	4318.02596543857	2	2014-03-28
7.initFO	4318.02778650875	2	2014-03-28
4.disengage	4328.66871917398	2	2014-03-28
7.attack.4	4404.7831238077	2	2014-03-28
4.initFO	4404.78333134835	2	2014-03-28
7.disengage	4439.00592253792	2	2014-03-28
4.attack.30	4484.61742042625	2	2014-03-28
30.initCH	4484.62017429227	2	2014-03-28
4.disengage	4485.8553804604	2	2014-03-28
clock.time	4500	2	2014-03-28
4.attack.30	4560.09134846456	2	2014-03-28
30.initCH	4560.09163092825	2	2014-03-28
4.disengage	4561.2442849261	2	2014-03-28
3.attack.30	4563.22000759314	2	2014-03-28
30.initCH	4563.22087860276	2	2014-03-28
3.disengage	4570.53439193881	2	2014-03-28
4.attack.30	4576.41976313898	2	2014-03-28
30.initCH	4576.42145751079	2	2014-03-28
4.disengage	4577.74966047187	2	2014-03-28
4.attack.30	4582.16408971278	2	2014-03-28
30.initCH	4582.1648816325	2	2014-03-28
4.disengage	4583.39572063966	2	2014-03-28
4.attack.30	4593.59174528847	2	2014-03-28
30.initCH	4593.59377726425	2	2014-03-28
4.disengage	4594.95549766232	2	2014-03-28
3.attack.30	4604.98110683548	2	2014-03-28
30.initCH	4604.98397143209	2	2014-03-28
3.disengage	4605.47295221495	2	2014-03-28
7.attack.30	4612.84558028267	2	2014-03-28
30.initCH	4612.84742606322	2	2014-03-28
7.disengage	4613.48422006972	2	2014-03-28
30.depart	4687.59494900792	2	2014-03-28
3.attack.2	4750.78712490115	2	2014-03-28
2.initFO	4750.78715396752	2	2014-03-28
3.disengage	4869.62900647607	2	2014-03-28
7.attack.4	4895.68067385637	2	2014-03-28
4.initFO	4895.68132459891	2	2014-03-28
7.disengage	4943.7146715198	2	2014-03-28
3.cop.start	5016.12568750281	2	2014-03-28
3.cop.end	5023.63280620546	2	2014-03-28
3.attack.4	5220.42250113766	2	2014-03-28
4.initSF	5220.42679241524	2	2014-03-28
4.disengage	5221.86455057878	2	2014-03-28
2.attack.4	5399.40118122817	2	2014-03-28
4.initFO	5399.40186504473	2	2014-03-28
clock.time	5400	2	2014-03-28
2.disengage	5448.65370562366	2	2014-03-28
5.depart	5527.55010162498	2	2014-03-28
2.attack.4	5780.26446490265	2	2014-03-28
4.initFO	5780.26659795547	2	2014-03-28
2.disengage	5897.02057669021	2	2014-03-28
30.arrive	6094.43262997745	2	2014-03-28
fem.exit	6111.133	1	2014-03-28
7.attack.30	6144.27148492501	1	2014-03-28
30.initCH	6144.27188039907	1	2014-03-28
7.disengage	6147.98906277322	1	2014-03-28
2.attack.30	6178.39473659426	1	2014-03-28
30.initCH	6178.39533673615	1	2014-03-28
2.disengage	6191.20644002248	1	2014-03-28
7.attack.30	6193.56529055607	1	2014-03-28
30.initCH	6193.56643065446	1	2014-03-28
2.attack.4	6196.57972885932	1	2014-03-28
4.initFO	6196.58075221785	1	2014-03-28
7.disengage	6197.02476196967	1	2014-03-28
2.disengage	6205.4539982838	1	2014-03-28
4.attack.7	6211.5293543761	1	2014-03-28
7.initFO	6211.53133915264	1	2014-03-28
2.depart	6241.08987346161	1	2014-03-28
clock.time	6300	1	2014-03-28
30.depart	6511.45307106219	1	2014-03-28
4.disengage	6801.83770794243	1	2014-03-28
4.attack.7	6811.67617689002	1	2014-03-28
7.initFO	6811.67752397824	1	2014-03-28
7.disengage	6873.51970962123	1	2014-03-28
30.arrive	6911.01434499763	1	2014-03-28
7.attack.30	7050.19590899144	1	2014-03-28
30.initCH	7050.19599478897	1	2014-03-28
7.disengage	7082.10990595863	1	2014-03-28
30.depart	7108.61808275173	1	2014-03-28
7.depart	7189.86419815617	1	2014-03-28
clock.time	7200	1	2014-03-28
4.attack.3	7425.52014277525	1	2014-03-28
3.initSF	7425.52051878513	1	2014-03-28
30.arrive	7483.40191781383	1	2014-03-28
4.disengage	7493.5315554579	1	2014-03-28
3.attack.30	7497.39182032662	1	2014-03-28
30.initCH	7497.39190086741	1	2014-03-28
3.disengage	7497.48287252366	1	2014-03-28
4.attack.30	7518.59472248208	1	2014-03-28
30.initCH	7518.59671180731	1	2014-03-28
4.disengage	7518.63576659364	1	2014-03-28
30.depart	7540.37166657129	1	2014-03-28
1.arrive	7630.10169558599	1	2014-03-28
30.arrive	7836.79895389029	1	2014-03-28
3.depart	8047.3588565958	1	2014-03-28
clock.time	8100	1	2014-03-28
1.depart	8165.83283876971	1	2014-03-28
30.depart	8254.9586994862	1	2014-03-28
3.arrive	8279.63661285029	1	2014-03-28
3.depart	8556.42602436177	1	2014-03-28
clock.time	9000	1	2014-03-28
3.arrive	9179.48972098489	1	2014-03-28
30.arrive	9457.12326202158	1	2014-03-28
30.depart	9491.61712210857	1	2014-03-28
3.attack.4	9592.94484389637	1	2014-03-28
4.initSF	9592.945762558	1	2014-03-28
30.arrive	9610.02194417946	1	2014-03-28
3.disengage	9639.59866548585	1	2014-03-28
30.depart	9853.45669587691	1	2014-03-28
clock.time	9900	1	2014-03-28
3.depart	10052.1228016852	1	2014-03-28
end.obs	10089	1	2014-03-28
