## Supplemental_reproducible_code for "Fighting isn’t sexy in lekking Greater Sage-grouse (*Centrocercus urophasianus*)": pres_exact_day_2

Events	Time	Date	Bird_ID	Type
1.arrive	0	2014-03-28	1	arrive
2.arrive	0	2014-03-28	2	arrive
3.arrive	0	2014-03-28	3	arrive
4.arrive	0	2014-03-28	4	arrive
5.arrive	0	2014-03-28	5	arrive
7.arrive	0	2014-03-28	7	arrive
30.arrive	920.85	2014-03-28	30	arrive
30.depart	1003.71240461188	2014-03-28	30	depart
1.depart	2530.54700876289	2014-03-28	1	depart
30.arrive	2889.43436828568	2014-03-28	30	arrive
30.depart	3191.85402353137	2014-03-28	30	depart
30.arrive	3745.1751476274	2014-03-28	30	arrive
30.depart	4687.59494900792	2014-03-28	30	depart
5.depart	5527.55010162498	2014-03-28	5	depart
30.arrive	6094.43262997745	2014-03-28	30	arrive
2.depart	6241.08987346161	2014-03-28	2	depart
30.depart	6511.45307106219	2014-03-28	30	depart
30.arrive	6911.01434499763	2014-03-28	30	arrive
30.depart	7108.61808275173	2014-03-28	30	depart
7.depart	7189.86419815617	2014-03-28	7	depart
30.arrive	7483.40191781383	2014-03-28	30	arrive
30.depart	7540.37166657129	2014-03-28	30	depart
1.arrive	7630.10169558599	2014-03-28	1	arrive
30.arrive	7836.79895389029	2014-03-28	30	arrive
3.depart	8047.3588565958	2014-03-28	3	depart
1.depart	8165.83283876971	2014-03-28	1	depart
30.depart	8254.9586994862	2014-03-28	30	depart
3.arrive	8279.63661285029	2014-03-28	3	arrive
3.depart	8556.42602436177	2014-03-28	3	depart
3.arrive	9179.48972098489	2014-03-28	3	arrive
30.arrive	9457.12326202158	2014-03-28	30	arrive
30.depart	9491.61712210857	2014-03-28	30	depart
30.arrive	9610.02194417946	2014-03-28	30	arrive
30.depart	9853.45669587691	2014-03-28	30	depart
3.depart	10052.1228016852	2014-03-28	3	depart
