## Supplemental_reproducible_code for "Fighting isn’t sexy in lekking Greater Sage-grouse (*Centrocercus urophasianus*)": evlist_day2

Events	Time
0	0
119	3.92459768327147
873	3.92486865576922
963	35.2211079215794
176	393.066995599712
872	393.068216580186
962	413.648673227656
1051	475.386459500833
0	900
0	920.85
87	1064.08690641001
930	1064.08873095053
963	1064.81336754352
87	1070.59188884484
930	1070.59209669107
963	1071.99853525756
87	1088.87202002189
930	1088.8725644239
963	1096.72903059576
116	1155.90039043668
900	1155.90082437659
964	1157.19390404786
93	1183.7886326066
937	1183.78971235859
964	1189.0781113862
116	1310.30344856471
930	1310.30414597617
964	1312.06808816766
145	1316.3658567556
930	1316.36603520502
965	1316.56171398057
87	1318.9913843346
930	1318.9917200443
963	1324.77934540398
203	1335.23576336295
930	1335.23702028956
967	1340.80274655897
1080	1359.81183333428
0	1504.30100772
93	1509.71326392056
877	1509.71852548085
967	1520.93395357045
58	1647.85165330919
930	1647.85261497784
962	1648.63116366312
35	1655.83364291724
877	1655.83497606045
962	1678.42648310652
992	1759.30749466673
1022	1776.24898212756
0	1800
87	1802.26522849135
930	1802.26659529539
963	1806.26933062521
87	1842.23622527715
930	1842.23675273425
963	1847.41670728753
116	1857.41432873063
930	1857.41551173758
964	1862.66792407202
116	1865.66032120703
930	1865.66052778177
964	1867.00242217566
32	1908.53507243672
874	1908.53529054117
962	2042.6357718668
32	2203.91689199841
874	2203.91850603871
962	2207.49195454307
58	2225.51516994922
960	2225.51655372405
962	2241.51200494959
1080	2255.08984189468
0	2264.81385754917
32	2295.716581643
874	2295.71676070289
962	2303.59095428676
32	2504.03304279991
874	2504.03334029759
962	2505.05505297256
0	2700
0	2718.42701456391
87	2789.20887671721
960	2789.2090452062
963	2792.21382234155
87	2803.12471515903
930	2803.12548699852
963	2804.36744456033
1080	2804.98276546628
89	3022.58868700446
872	3022.58869454638
962	3023.69980291525
32	3060.83720296963
934	3060.83832249747
962	3086.16111333293
1057	3132.69245016453
89	3140.37079977669
872	3140.37085000948
964	3159.14677564152
89	3371.88395598448
872	3371.88544478775
962	3378.17600865568
1	3392.05321972336
872	3392.05718822982
961	3401.29145636574
0	3600
119	3647.11980487204
873	3647.12041590771
963	3714.85108591715
32	3936.30762269276
874	3936.30802366971
964	3984.83133400227
32	4041.27002688363
934	4041.27063006605
962	4051.63565866993
32	4109.04655872772
874	4109.04724310682
962	4138.13334070678
32	4209.25354443281
874	4209.25410170088
964	4258.65277204341
32	4279.66064764711
874	4279.66196068186
964	4330.04303445003
32	4473.39458532351
874	4473.39468864837
964	4492.44839914501
0	4500
993	4707.78423931403
1023	4713.28877152453
59	4771.77167345937
871	4771.7717083704
963	4811.92785946346
4	4827.0309224895
875	4827.03126981611
961	4828.31280123597
32	4901.30254978119
874	4901.30462522528
964	4901.74078491508
89	4946.0466666057
932	4946.04696642131
0	4958.47984495278
964	4964.95878045692
29	5079.61603531709
930	5079.61733266082
961	5081.18865385728
87	5090.07702011884
930	5090.07712804768
963	5095.69804463267
58	5095.95821347038
930	5095.95829498176
962	5097.03056401096
58	5118.00826974667
930	5118.0101034178
962	5118.13618042797
145	5129.01285188365
930	5129.01524401436
965	5139.10385624013
87	5143.66963400857
930	5143.67116080381
963	5145.55493249023
116	5172.56197492424
930	5172.56244063016
964	5173.43694421897
29	5181.15991094347
930	5181.16164180157
961	5181.36816995732
58	5222.19644478676
930	5222.1967184546
962	5226.06790427517
145	5236.3924488782
930	5236.39351944376
965	5236.69035921715
145	5276.37373834151
900	5276.37381118403
990	5362.73625651489
1080	5364.29188531522
0	5400
119	5961.58419352604
873	5961.58512559703
965	5971.52684352168
0	6111.133
0	6300
59	6339.32536656544
871	6339.32705888581
32	6371.24461505504
874	6371.24462495748
961	6414.97425744427
964	6512.43617444155
89	6613.39328838425
872	6613.39581452238
962	6660.17943860447
89	6726.2504239479
872	6726.25044568249
962	6827.41717613605
0	6835.18779990256
30	6851.47616982572
931	6851.47637415296
116	6870.80719784491
960	6870.80802438282
964	6927.16644291306
961	6981.98973002292
87	7000.50088425921
930	7000.5038018723
963	7025.0668335523
87	7037.1818585157
930	7037.18262320433
963	7060.19599535105
145	7061.35400863459
930	7061.3540248055
965	7075.76984466606
116	7083.39172029627
930	7083.39241909839
964	7088.20441612351
1054	7090.71405120326
30	7104.77649152978
871	7104.77884440157
961	7125.31886567718
87	7131.3923568555
930	7131.39277205172
963	7137.55141013798
87	7153.11583642642
930	7153.1160260515
963	7163.86346222829
58	7183.91823101689
930	7183.91857852768
0	7200
962	7206.23214581437
58	7235.69193441407
930	7235.6925023507
962	7240.99733083466
1080	7242.43227075111
1053	7442.33380163406
0	7496.85115284778
59	7784.66696242398
871	7784.66737644989
1055	7891.35594116759
961	7982.4488972221
1053	8022.1412890779
0	8100
0	8348.89603475892
1052	8532.91742787925
1053	8621.07960525347
1051	8822.77023731173
0	10089
