## Supplemental_reproducible_code for "Fighting isn’t sexy in lekking Greater Sage-grouse (*Centrocercus urophasianus*)": full_event_list

Events	Time	Females	Date
fem.enter	0	2	2014-03-26
4.arrive	341.87	2	2014-03-26
2.attack.4	390.434	2	2014-03-26
4.initSF	390.435	2	2014-03-26
2.disengage.4	394.834	2	2014-03-26
7.attack.4	398.801	2	2014-03-26
4.initFO	398.802	2	2014-03-26
7.disengage.4	403.033	2	2014-03-26
4.attack.2	584.067	2	2014-03-26
2.initFO	584.068	2	2014-03-26
4.disengage.2	609.5	2	2014-03-26
7.attack.4	630.3	2	2014-03-26
4.initFO	630.301	2	2014-03-26
7.disengage.4	689.3	2	2014-03-26
7.attack.4	721.567	2	2014-03-26
4.initSF	721.568	2	2014-03-26
7.disengage.4	723.834	2	2014-03-26
2.attack.4	800.3	2	2014-03-26
4.initFO	800.301	2	2014-03-26
4.disengage.2	836.601	2	2014-03-26
7.attack.4	847.067	2	2014-03-26
4.initSF	847.068	2	2014-03-26
4.disengage.7	849.801	2	2014-03-26
7.attack.4	872.2	2	2014-03-26
4.initFO	872.201	2	2014-03-26
7.disengage.4	898.2	2	2014-03-26
clock.time	900	2	2014-03-26
4.attack.7	902.5	2	2014-03-26
7.initFO	902.501	2	2014-03-26
4.disengage.7	956	2	2014-03-26
2.attack.4	993.167	2	2014-03-26
4.initFO	993.168	2	2014-03-26
4.disengage.2	1024.901	2	2014-03-26
3.attack.1	1026.868	2	2014-03-26
1.initFO	1026.869	2	2014-03-26
3.disengage.1	1040.033	2	2014-03-26
7.attack.4	1114.133	2	2014-03-26
4.initFO	1114.134	2	2014-03-26
4.disengage.7	1155.167	2	2014-03-26
4.attack.7	1164.667	2	2014-03-26
7.initFO	1164.668	2	2014-03-26
7.disengage.4	1223.167	2	2014-03-26
2.attack.4	1303.267	2	2014-03-26
4.initFO	1303.268	2	2014-03-26
3.cop.start	1329.834	2	2014-03-26
2.disengage.4	1332.934	2	2014-03-26
3.cop.end	1333.534	2	2014-03-26
3.attack.1	1392.667	2	2014-03-26
1.initFO	1392.668	2	2014-03-26
3.disengage.1	1402.067	2	2014-03-26
7.attack.4	1473.934	2	2014-03-26
4.initSF	1473.935	2	2014-03-26
4.disengage.7	1479.934	2	2014-03-26
7.attack.4	1483.367	2	2014-03-26
4.initFO	1483.368	2	2014-03-26
3.cop.start	1518.067	2	2014-03-26
3.cop.end	1521.3	2	2014-03-26
4.disengage.7	1525.234	2	2014-03-26
2.attack.4	1558.801	2	2014-03-26
4.initFO	1558.802	2	2014-03-26
4.disengage.2	1570.767	2	2014-03-26
7.attack.4	1770.167	2	2014-03-26
4.initFO	1770.168	2	2014-03-26
clock.time	1800	2	2014-03-26
4.disengage.7	1902.901	2	2014-03-26
7.attack.4	1912.133	2	2014-03-26
4.initFO	1912.134	2	2014-03-26
3.attack.1	1917.901	2	2014-03-26
1.initFO	1917.902	2	2014-03-26
3.disengage.1	1931.968	2	2014-03-26
3.attack.2	1932.133	2	2014-03-26
2.initFO	1932.134	2	2014-03-26
3.disengage.2	1944.601	2	2014-03-26
4.disengage.7	1946.801	2	2014-03-26
4.attack.7	1958.5	2	2014-03-26
7.initSF	1958.501	2	2014-03-26
4.disengage.7	1964.734	2	2014-03-26
4.attack.7	2463.601	2	2014-03-26
7.initFO	2463.602	2	2014-03-26
4.disengage.7	2557.601	2	2014-03-26
7.attack.4	2570.901	2	2014-03-26
4.initFO	2570.902	2	2014-03-26
4.disengage.7	2603.167	2	2014-03-26
clock.time	2700	2	2014-03-26
7.attack.4	3028.3	2	2014-03-26
4.initSF	3028.301	2	2014-03-26
7.disengage.4	3034.033	2	2014-03-26
4.attack.7	3058.267	2	2014-03-26
7.initFO	3058.268	2	2014-03-26
4.disengage.7	3114.868	2	2014-03-26
4.depart	3115.21	2	2014-03-26
3.attack.1	3154.734	2	2014-03-26
1.initFO	3154.735	2	2014-03-26
3.disengage.1	3171.667	2	2014-03-26
3.cop.start	3303.067	2	2014-03-26
3.cop.end	3306.934	2	2014-03-26
clock.time	3600	2	2014-03-26
3.attack.2	3798.634	2	2014-03-26
2.initFO	3798.635	2	2014-03-26
3.disengage.2	3804.534	2	2014-03-26
1.attack.2	3804.601	2	2014-03-26
2.initFO	3804.602	2	2014-03-26
1.disengage.2	3819.868	2	2014-03-26
3.attack.2	3857.901	2	2014-03-26
2.initFO	3857.902	2	2014-03-26
3.disengage.2	3873.968	2	2014-03-26
3.cop.start	4098.5	2	2014-03-26
3.cop.end	4101.767	2	2014-03-26
2.attack.1	4108.067	2	2014-03-26
1.initFO	4108.068	2	2014-03-26
1.disengage.2	4118.434	2	2014-03-26
1.attack.2	4129.801	2	2014-03-26
2.initFO	4129.802	2	2014-03-26
1.disengage.2	4136.267	2	2014-03-26
fem.exit	4169.5	1	2014-03-26
3.attack.7	4202.734	1	2014-03-26
7.initFO	4202.735	1	2014-03-26
2.attack.1	4222.701	1	2014-03-26
1.initFO	4222.702	1	2014-03-26
1.disengage.2	4360.701	1	2014-03-26
1.attack.2	4403.968	1	2014-03-26
2.initFO	4403.969	1	2014-03-26
clock.time	4500	1	2014-03-26
1.disengage.2	4534.1	1	2014-03-26
3.disengage.7	4539.467	1	2014-03-26
3.attack.2	4745.2	1	2014-03-26
2.initFO	4745.201	1	2014-03-26
3.disengage.2	4848.734	1	2014-03-26
1.depart	4871.17	1	2014-03-26
3.attack.2	4924.234	1	2014-03-26
2.initFO	4924.235	1	2014-03-26
3.disengage.2	5004.701	1	2014-03-26
3.attack.2	5023.3	1	2014-03-26
2.initFO	5023.301	1	2014-03-26
3.disengage.2	5056.734	1	2014-03-26
3.attack.7	5127.4	1	2014-03-26
7.initFO	5127.401	1	2014-03-26
clock.time	5400	1	2014-03-26
7.disengage.3	6158.367	1	2014-03-26
3.attack.7	6177.601	1	2014-03-26
7.initFO	6177.602	1	2014-03-26
clock.time	6300	1	2014-03-26
30.arrive	7125.89	1	2014-03-26
5.attack.30	7126.033	1	2014-03-26
30.initCH	7126.034	1	2014-03-26
5.disengage.30	7126.934	1	2014-03-26
30.depart	7127.09	1	2014-03-26
3.disengage.7	7162.567	1	2014-03-26
2.attack.3	7178.1	1	2014-03-26
3.initFO	7178.101	1	2014-03-26
clock.time	7200	1	2014-03-26
7.depart	7378.3	1	2014-03-26
5.depart	7380.64	1	2014-03-26
3.disengage.2	7381.567	1	2014-03-26
3.depart	7383.54	1	2014-03-26
2.depart	7385.11	1	2014-03-26
end.obs	7469	1	2014-03-26
fem.enter	0	2	2014-03-28
5.attack.3	3.92459768327147	2	2014-03-28
3.initFO	3.92486865576922	2	2014-03-28
3.disengage	35.2211079215794	2	2014-03-28
7.attack.2	393.066995599712	2	2014-03-28
2.initFO	393.068216580186	2	2014-03-28
2.disengage	413.648673227656	2	2014-03-28
1.depart	475.386459500833	2	2014-03-28
clock.time	900	2	2014-03-28
30.arrive	920.85	2	2014-03-28
3.attack.30	1064.08690641001	2	2014-03-28
30.initCH	1064.08873095053	2	2014-03-28
3.disengage	1064.81336754352	2	2014-03-28
3.attack.30	1070.59188884484	2	2014-03-28
30.initCH	1070.59209669107	2	2014-03-28
3.disengage	1071.99853525756	2	2014-03-28
3.attack.30	1088.87202002189	2	2014-03-28
30.initCH	1088.8725644239	2	2014-03-28
3.disengage	1096.72903059576	2	2014-03-28
4.attack.30	1155.90039043668	2	2014-03-28
30.initFO	1155.90082437659	2	2014-03-28
4.disengage	1157.19390404786	2	2014-03-28
4.attack.7	1183.7886326066	2	2014-03-28
7.initSF	1183.78971235859	2	2014-03-28
4.disengage	1189.0781113862	2	2014-03-28
4.attack.30	1310.30344856471	2	2014-03-28
30.initCH	1310.30414597617	2	2014-03-28
4.disengage	1312.06808816766	2	2014-03-28
5.attack.30	1316.3658567556	2	2014-03-28
30.initCH	1316.36603520502	2	2014-03-28
5.disengage	1316.56171398057	2	2014-03-28
3.attack.30	1318.9913843346	2	2014-03-28
30.initCH	1318.9917200443	2	2014-03-28
3.disengage	1324.77934540398	2	2014-03-28
7.attack.30	1335.23576336295	2	2014-03-28
30.initCH	1335.23702028956	2	2014-03-28
7.disengage	1340.80274655897	2	2014-03-28
30.depart	1359.81183333428	2	2014-03-28
30.arrive	1504.30100772	2	2014-03-28
4.attack.7	1509.71326392056	2	2014-03-28
7.initFO	1509.71852548085	2	2014-03-28
7.disengage	1520.93395357045	2	2014-03-28
2.attack.30	1647.85165330919	2	2014-03-28
30.initCH	1647.85261497784	2	2014-03-28
2.disengage	1648.63116366312	2	2014-03-28
2.attack.7	1655.83364291724	2	2014-03-28
7.initFO	1655.83497606045	2	2014-03-28
2.disengage	1678.42648310652	2	2014-03-28
2.cop.start	1759.30749466673	2	2014-03-28
2.cop.end	1776.24898212756	2	2014-03-28
clock.time	1800	2	2014-03-28
3.attack.30	1802.26522849135	2	2014-03-28
30.initCH	1802.26659529539	2	2014-03-28
3.disengage	1806.26933062521	2	2014-03-28
3.attack.30	1842.23622527715	2	2014-03-28
30.initCH	1842.23675273425	2	2014-03-28
3.disengage	1847.41670728753	2	2014-03-28
4.attack.30	1857.41432873063	2	2014-03-28
30.initCH	1857.41551173758	2	2014-03-28
4.disengage	1862.66792407202	2	2014-03-28
4.attack.30	1865.66032120703	2	2014-03-28
30.initCH	1865.66052778177	2	2014-03-28
4.disengage	1867.00242217566	2	2014-03-28
2.attack.4	1908.53507243672	2	2014-03-28
4.initFO	1908.53529054117	2	2014-03-28
2.disengage	2042.6357718668	2	2014-03-28
2.attack.4	2203.91689199841	2	2014-03-28
4.initFO	2203.91850603871	2	2014-03-28
2.disengage	2207.49195454307	2	2014-03-28
2.attack.30	2225.51516994922	2	2014-03-28
30.initSF	2225.51655372405	2	2014-03-28
2.disengage	2241.51200494959	2	2014-03-28
30.depart	2255.08984189468	2	2014-03-28
1.arrive	2264.81385754917	2	2014-03-28
2.attack.4	2295.716581643	2	2014-03-28
4.initFO	2295.71676070289	2	2014-03-28
2.disengage	2303.59095428676	2	2014-03-28
2.attack.4	2504.03304279991	2	2014-03-28
4.initFO	2504.03334029759	2	2014-03-28
2.disengage	2505.05505297256	2	2014-03-28
clock.time	2700	2	2014-03-28
30.arrive	2718.42701456391	2	2014-03-28
3.attack.30	2789.20887671721	2	2014-03-28
30.initSF	2789.2090452062	2	2014-03-28
3.disengage	2792.21382234155	2	2014-03-28
3.attack.30	2803.12471515903	2	2014-03-28
30.initCH	2803.12548699852	2	2014-03-28
3.disengage	2804.36744456033	2	2014-03-28
30.depart	2804.98276546628	2	2014-03-28
4.attack.2	3022.58868700446	2	2014-03-28
2.initFO	3022.58869454638	2	2014-03-28
2.disengage	3023.69980291525	2	2014-03-28
2.attack.4	3060.83720296963	2	2014-03-28
4.initSF	3060.83832249747	2	2014-03-28
2.disengage	3086.16111333293	2	2014-03-28
7.depart	3132.69245016453	2	2014-03-28
4.attack.2	3140.37079977669	2	2014-03-28
2.initFO	3140.37085000948	2	2014-03-28
4.disengage	3159.14677564152	2	2014-03-28
4.attack.2	3371.88395598448	2	2014-03-28
2.initFO	3371.88544478775	2	2014-03-28
2.disengage	3378.17600865568	2	2014-03-28
1.attack.2	3392.05321972336	2	2014-03-28
2.initFO	3392.05718822982	2	2014-03-28
1.disengage	3401.29145636574	2	2014-03-28
clock.time	3600	2	2014-03-28
5.attack.3	3647.11980487204	2	2014-03-28
3.initFO	3647.12041590771	2	2014-03-28
3.disengage	3714.85108591715	2	2014-03-28
2.attack.4	3936.30762269276	2	2014-03-28
4.initFO	3936.30802366971	2	2014-03-28
4.disengage	3984.83133400227	2	2014-03-28
2.attack.4	4041.27002688363	2	2014-03-28
4.initSF	4041.27063006605	2	2014-03-28
2.disengage	4051.63565866993	2	2014-03-28
2.attack.4	4109.04655872772	2	2014-03-28
4.initFO	4109.04724310682	2	2014-03-28
2.disengage	4138.13334070678	2	2014-03-28
2.attack.4	4209.25354443281	2	2014-03-28
4.initFO	4209.25410170088	2	2014-03-28
4.disengage	4258.65277204341	2	2014-03-28
2.attack.4	4279.66064764711	2	2014-03-28
4.initFO	4279.66196068186	2	2014-03-28
4.disengage	4330.04303445003	2	2014-03-28
2.attack.4	4473.39458532351	2	2014-03-28
4.initFO	4473.39468864837	2	2014-03-28
4.disengage	4492.44839914501	2	2014-03-28
clock.time	4500	2	2014-03-28
3.cop.start	4707.78423931403	2	2014-03-28
3.cop.end	4713.28877152453	2	2014-03-28
3.attack.1	4771.77167345937	2	2014-03-28
1.initFO	4771.7717083704	2	2014-03-28
3.disengage	4811.92785946346	2	2014-03-28
1.attack.5	4827.0309224895	2	2014-03-28
5.initFO	4827.03126981611	2	2014-03-28
1.disengage	4828.31280123597	2	2014-03-28
2.attack.4	4901.30254978119	2	2014-03-28
4.initFO	4901.30462522528	2	2014-03-28
4.disengage	4901.74078491508	2	2014-03-28
4.attack.2	4946.0466666057	2	2014-03-28
2.initSF	4946.04696642131	2	2014-03-28
30.arrive	4958.47984495278	2	2014-03-28
4.disengage	4964.95878045692	2	2014-03-28
1.attack.30	5079.61603531709	2	2014-03-28
30.initCH	5079.61733266082	2	2014-03-28
1.disengage	5081.18865385728	2	2014-03-28
3.attack.30	5090.07702011884	2	2014-03-28
30.initCH	5090.07712804768	2	2014-03-28
3.disengage	5095.69804463267	2	2014-03-28
2.attack.30	5095.95821347038	2	2014-03-28
30.initCH	5095.95829498176	2	2014-03-28
2.disengage	5097.03056401096	2	2014-03-28
2.attack.30	5118.00826974667	2	2014-03-28
30.initCH	5118.0101034178	2	2014-03-28
2.disengage	5118.13618042797	2	2014-03-28
5.attack.30	5129.01285188365	2	2014-03-28
30.initCH	5129.01524401436	2	2014-03-28
5.disengage	5139.10385624013	2	2014-03-28
3.attack.30	5143.66963400857	2	2014-03-28
30.initCH	5143.67116080381	2	2014-03-28
3.disengage	5145.55493249023	2	2014-03-28
4.attack.30	5172.56197492424	2	2014-03-28
30.initCH	5172.56244063016	2	2014-03-28
4.disengage	5173.43694421897	2	2014-03-28
1.attack.30	5181.15991094347	2	2014-03-28
30.initCH	5181.16164180157	2	2014-03-28
1.disengage	5181.36816995732	2	2014-03-28
2.attack.30	5222.19644478676	2	2014-03-28
30.initCH	5222.1967184546	2	2014-03-28
2.disengage	5226.06790427517	2	2014-03-28
5.attack.30	5236.3924488782	2	2014-03-28
30.initCH	5236.39351944376	2	2014-03-28
5.disengage	5236.69035921715	2	2014-03-28
5.attack.30	5276.37373834151	2	2014-03-28
30.initFO	5276.37381118403	2	2014-03-28
30.disengage	5362.73625651489	2	2014-03-28
30.depart	5364.29188531522	2	2014-03-28
clock.time	5400	2	2014-03-28
5.attack.3	5961.58419352604	2	2014-03-28
3.initFO	5961.58512559703	2	2014-03-28
5.disengage	5971.52684352168	2	2014-03-28
fem.exit	6111.133	1	2014-03-28
clock.time	6300	1	2014-03-28
3.attack.1	6339.32536656544	1	2014-03-28
1.initFO	6339.32705888581	1	2014-03-28
2.attack.4	6371.24461505504	1	2014-03-28
4.initFO	6371.24462495748	1	2014-03-28
1.disengage	6414.97425744427	1	2014-03-28
4.disengage	6512.43617444155	1	2014-03-28
4.attack.2	6613.39328838425	1	2014-03-28
2.initFO	6613.39581452238	1	2014-03-28
2.disengage	6660.17943860447	1	2014-03-28
4.attack.2	6726.2504239479	1	2014-03-28
2.initFO	6726.25044568249	1	2014-03-28
2.disengage	6827.41717613605	1	2014-03-28
30.arrive	6835.18779990256	1	2014-03-28
2.attack.1	6851.47616982572	1	2014-03-28
1.initSF	6851.47637415296	1	2014-03-28
4.attack.30	6870.80719784491	1	2014-03-28
30.initSF	6870.80802438282	1	2014-03-28
4.disengage	6927.16644291306	1	2014-03-28
1.disengage	6981.98973002292	1	2014-03-28
3.attack.30	7000.50088425921	1	2014-03-28
30.initCH	7000.5038018723	1	2014-03-28
3.disengage	7025.0668335523	1	2014-03-28
3.attack.30	7037.1818585157	1	2014-03-28
30.initCH	7037.18262320433	1	2014-03-28
3.disengage	7060.19599535105	1	2014-03-28
5.attack.30	7061.35400863459	1	2014-03-28
30.initCH	7061.3540248055	1	2014-03-28
5.disengage	7075.76984466606	1	2014-03-28
4.attack.30	7083.39172029627	1	2014-03-28
30.initCH	7083.39241909839	1	2014-03-28
4.disengage	7088.20441612351	1	2014-03-28
4.depart	7090.71405120326	1	2014-03-28
2.attack.1	7104.77649152978	1	2014-03-28
1.initFO	7104.77884440157	1	2014-03-28
1.disengage	7125.31886567718	1	2014-03-28
3.attack.30	7131.3923568555	1	2014-03-28
30.initCH	7131.39277205172	1	2014-03-28
3.disengage	7137.55141013798	1	2014-03-28
3.attack.30	7153.11583642642	1	2014-03-28
30.initCH	7153.1160260515	1	2014-03-28
3.disengage	7163.86346222829	1	2014-03-28
2.attack.30	7183.91823101689	1	2014-03-28
30.initCH	7183.91857852768	1	2014-03-28
clock.time	7200	1	2014-03-28
2.disengage	7206.23214581437	1	2014-03-28
2.attack.30	7235.69193441407	1	2014-03-28
30.initCH	7235.6925023507	1	2014-03-28
2.disengage	7240.99733083466	1	2014-03-28
30.depart	7242.43227075111	1	2014-03-28
3.depart	7442.33380163406	1	2014-03-28
3.arrive	7496.85115284778	1	2014-03-28
3.attack.1	7784.66696242398	1	2014-03-28
1.initFO	7784.66737644989	1	2014-03-28
5.depart	7891.35594116759	1	2014-03-28
1.disengage	7982.4488972221	1	2014-03-28
3.depart	8022.1412890779	1	2014-03-28
clock.time	8100	1	2014-03-28
3.arrive	8348.89603475892	1	2014-03-28
2.depart	8532.91742787925	1	2014-03-28
3.depart	8621.07960525347	1	2014-03-28
1.depart	8822.77023731173	1	2014-03-28
end.obs	10089	1	2014-03-28
