## Supplemental_reproducible_code for "Fighting isn’t sexy in lekking Greater Sage-grouse (*Centrocercus urophasianus*)": pres_exact_day_2

Events	Time	Date	Bird_ID	Type
1.arrive	0	2014-03-28	1	arrive
2.arrive	0	2014-03-28	2	arrive
3.arrive	0	2014-03-28	3	arrive
4.arrive	0	2014-03-28	4	arrive
5.arrive	0	2014-03-28	5	arrive
7.arrive	0	2014-03-28	7	arrive
1.depart	475.386459500833	2014-03-28	1	depart
30.arrive	920.85	2014-03-28	30	arrive
30.depart	1359.81183333428	2014-03-28	30	depart
30.arrive	1504.30100772	2014-03-28	30	arrive
30.depart	2255.08984189468	2014-03-28	30	depart
1.arrive	2264.81385754917	2014-03-28	1	arrive
30.arrive	2718.42701456391	2014-03-28	30	arrive
30.depart	2804.98276546628	2014-03-28	30	depart
7.depart	3132.69245016453	2014-03-28	7	depart
30.arrive	4958.47984495278	2014-03-28	30	arrive
30.depart	5364.29188531522	2014-03-28	30	depart
30.arrive	6835.18779990256	2014-03-28	30	arrive
4.depart	7090.71405120326	2014-03-28	4	depart
30.depart	7242.43227075111	2014-03-28	30	depart
3.depart	7442.33380163406	2014-03-28	3	depart
3.arrive	7496.85115284778	2014-03-28	3	arrive
5.depart	7891.35594116759	2014-03-28	5	depart
3.depart	8022.1412890779	2014-03-28	3	depart
3.arrive	8348.89603475892	2014-03-28	3	arrive
2.depart	8532.91742787925	2014-03-28	2	depart
3.depart	8621.07960525347	2014-03-28	3	depart
1.depart	8822.77023731173	2014-03-28	1	depart
