## Supplemental_reproducible_code for "Fighting isn’t sexy in lekking Greater Sage-grouse (*Centrocercus urophasianus*)": evlist_day2

Events	Time
0	0
89	66.7039712173916
872	66.7049812282828
177	136.14796329639
933	136.149361109645
963	143.399233252349
962	218.664241126815
89	399.819027161692
872	399.819268214359
175	526.430697425563
931	526.431503577152
961	527.906452008966
964	553.54489174056
88	605.592796640369
871	605.592925744803
961	664.711922237565
3	713.475828939756
874	713.477787833261
961	749.664065565231
1051	751.491304209742
0	900
0	920.85
145	1005.58581328147
930	1005.58620132729
965	1021.96806012187
145	1028.3311959239
930	1028.33149553783
965	1030.70754409524
993	1040.44449561178
1023	1054.10709912708
176	1225.74729082569
872	1225.74780783051
145	1263.86488035495
930	1263.86566501741
962	1271.48135182064
965	1292.25557071455
145	1301.20906969735
930	1301.20923404715
965	1302.29501754189
203	1307.39661633217
930	1307.39691705848
967	1309.52647116167
145	1311.7623490429
930	1311.76323186759
965	1320.91278929103
89	1323.55438595168
872	1323.55532293484
962	1368.96608787773
35	1415.7121492569
877	1415.71750714472
962	1422.97564982596
89	1447.09185009404
872	1447.09316444495
964	1491.1983937262
0	1537.05519597593
203	1601.97387007727
930	1601.97394074986
967	1609.70766300119
145	1655.86109303681
930	1655.86136213979
965	1656.69135754435
203	1694.64856090531
930	1694.64905371631
967	1695.34445334865
1051	1732.26409117225
0	1800
992	1817.92840714349
1022	1822.02740691359
60	1937.75505265851
932	1937.75810935791
963	1941.39004763988
60	1985.3093879522
872	1985.31001553944
962	2027.54770417024
845	2227.50944017032
874	2227.50963496811
990	2284.49413170562
997	2358.13653267782
1027	2358.57531716918
33	2441.37072639092
875	2441.37132139765
962	2590.27654891358
848	2658.47091343341
877	2658.47228143413
0	2700
89	2700.03836557337
872	2700.03849424683
962	2785.80748795475
990	2826.9162502217
848	2879.83361550283
937	2879.8337218507
967	2928.34604419514
35	2946.49464791344
877	2946.49549061855
962	2978.09616798049
203	3155.07726644577
930	3155.07729660731
967	3161.32371929493
58	3199.04759765479
930	3199.04807470896
962	3200.12709835282
87	3201.22643849372
930	3201.2291137657
963	3211.51187120989
87	3232.01860059185
930	3232.01908984273
963	3239.1631237388
145	3241.90083807096
930	3241.9039116353
965	3242.01945732966
1080	3261.09185693712
93	3344.85428813866
877	3344.85799937667
964	3399.08268606115
93	3403.0647986742
937	3403.06587255746
967	3403.23900158376
93	3431.79894659583
877	3431.79989411056
964	3475.56211626029
1055	3519.58082035557
93	3521.71837598259
877	3521.71857164395
967	3527.30575127668
0	3600
89	3619.93243531787
872	3619.93451087058
962	3662.19091030641
89	3662.8384593838
932	3662.83848431718
964	3671.87475303371
0	3729.03175244464
60	3754.2502910446
932	3754.25212253431
963	3761.2867259203
203	3959.42978106975
930	3959.43019738923
967	3974.03962045655
203	3983.14426813115
930	3983.14450039294
967	3987.44048738715
845	4006.00013617312
874	4006.00065163313
0	4043.77148725496
964	4209.06831385521
842	4238.57954817103
871	4238.58075004821
990	4311.02043115333
842	4381.65576844412
931	4381.65629236494
961	4386.40092828573
88	4412.34154608641
931	4412.3425906525
964	4419.34424926001
88	4421.95529231926
931	4421.95539161863
961	4422.48522300747
93	4468.35178816662
877	4468.35220165738
0	4500
967	4508.88446291755
29	4557.09242797788
930	4557.09543752187
961	4559.48134532864
203	4611.56144503818
930	4611.56160452692
967	4615.05768826661
87	4624.82487553997
930	4624.82706494343
35	4626.63841264605
877	4626.63842557093
963	4631.28320567812
87	4632.76983245096
930	4632.77089663019
963	4640.26342702389
967	4651.60975995233
1080	4767.6579024335
30	5364.40399850268
871	5364.40468806203
0	5400
0	5410.84982912796
962	5441.27880257896
87	5447.56366675538
930	5447.56469326473
963	5449.2003716217
32	5451.42361055207
874	5451.42393225696
203	5459.28332504284
930	5459.28342065326
967	5460.74288705501
29	5466.94628513141
960	5466.94651623304
961	5467.41794494987
962	5499.05934400876
3	5597.67428111207
874	5597.67618432554
961	5618.19887029197
29	5628.75090193282
930	5628.75142948129
961	5633.08707659591
203	5656.93294354997
930	5656.93428214749
967	5663.14830094867
30	5665.69133089612
931	5665.69241253061
962	5671.3273777712
29	5728.44514127664
930	5728.44688657293
961	5732.36929432242
58	5734.24874349591
900	5734.25033746796
962	5758.25726913612
58	5766.821072117
930	5766.82152754317
962	5778.26830913988
58	5780.36431289163
930	5780.36434085085
962	5780.71794036742
58	5814.09224988787
930	5814.09317310123
962	5816.58643267289
58	5817.65318209922
930	5817.65334731623
962	5820.86706200628
203	5848.74136003402
930	5848.74178358756
967	5851.25353951368
203	5853.78656633354
930	5853.7873354418
967	5861.23053459539
1080	5865.0415755697
178	5895.15158807764
874	5895.15235062724
967	6000.5908501869
0	6111.133
0	6173.6436431369
58	6185.52424941308
930	6185.5251306386
962	6185.7154087368
58	6186.8524238335
930	6186.85280261545
2	6189.16744878864
873	6189.16745631837
178	6206.82657093098
934	6206.82724626305
962	6221.48738903574
58	6225.24843829547
930	6225.24845337304
962	6242.1434806469
967	6253.1026800263
203	6288.33192950409
930	6288.33208227747
967	6295.17617899484
0	6300
1080	6345.76493697055
961	6354.46535269564
2	6400.56746728175
933	6400.56904728045
961	6410.92029994729
35	6440.82587574587
877	6440.82844479565
1054	6505.8621007904
0	6539.88735691212
962	6868.3743745557
58	6986.18291987397
930	6986.18355647475
962	7010.34752135424
87	7018.54718021623
930	7018.54766508159
963	7031.94820483825
203	7036.05933141711
930	7036.06021097242
967	7090.84632118744
1080	7105.81553358997
0	7200
0	7421.40286962666
843	7449.02323080972
872	7449.02444455165
990	7453.59820310625
87	7475.3369407841
930	7475.33738187336
963	7489.04199797407
30	7505.8960494312
871	7505.896617611
962	7589.41531535426
58	7645.48704602662
930	7645.4871106029
962	7649.00981042219
203	7654.68448259452
930	7654.68567733416
967	7718.77650362092
1080	7724.97616060273
1052	7849.62300446905
0	8100
0	8186.90424968496
1080	8249.25792593298
1057	8377.87230771824
0	8522.50577964055
29	8723.40054058946
930	8723.40142095098
961	8726.700989332
29	8736.56071838524
930	8736.56269746161
961	8741.81523441091
29	8748.30280821527
930	8748.30399471949
961	8781.14328532886
1080	8785.15916458455
0	9000
0	9000.63494573955
87	9125.66952039498
930	9125.66986451102
963	9155.21003078558
87	9189.57173734443
900	9189.57200272038
1051	9196.68419002785
963	9217.68323242481
1080	9236.72544112649
0	9782.1171319266
0	9866.72949840688
0	9900
1053	9937.22332361018
1051	10021.9400929676
0	10089
