## Supplemental_reproducible_code for "Fighting isn’t sexy in lekking Greater Sage-grouse (*Centrocercus urophasianus*)": full_event_list_day2

Events	Time	Females	Date
fem.enter	0	2	2014-03-28
4.attack.2	66.7039712173916	2	2014-03-28
2.initFO	66.7049812282828	2	2014-03-28
7.attack.3	136.14796329639	2	2014-03-28
3.initSF	136.149361109645	2	2014-03-28
3.disengage	143.399233252349	2	2014-03-28
2.disengage	218.664241126815	2	2014-03-28
4.attack.2	399.819027161692	2	2014-03-28
2.initFO	399.819268214359	2	2014-03-28
7.attack.1	526.430697425563	2	2014-03-28
1.initSF	526.431503577152	2	2014-03-28
1.disengage	527.906452008966	2	2014-03-28
4.disengage	553.54489174056	2	2014-03-28
4.attack.1	605.592796640369	2	2014-03-28
1.initFO	605.592925744803	2	2014-03-28
1.disengage	664.711922237565	2	2014-03-28
1.attack.4	713.475828939756	2	2014-03-28
4.initFO	713.477787833261	2	2014-03-28
1.disengage	749.664065565231	2	2014-03-28
1.depart	751.491304209742	2	2014-03-28
clock.time	900	2	2014-03-28
30.arrive	920.85	2	2014-03-28
5.attack.30	1005.58581328147	2	2014-03-28
30.initCH	1005.58620132729	2	2014-03-28
5.disengage	1021.96806012187	2	2014-03-28
5.attack.30	1028.3311959239	2	2014-03-28
30.initCH	1028.33149553783	2	2014-03-28
5.disengage	1030.70754409524	2	2014-03-28
3.cop.start	1040.44449561178	2	2014-03-28
3.cop.end	1054.10709912708	2	2014-03-28
7.attack.2	1225.74729082569	2	2014-03-28
2.initFO	1225.74780783051	2	2014-03-28
5.attack.30	1263.86488035495	2	2014-03-28
30.initCH	1263.86566501741	2	2014-03-28
2.disengage	1271.48135182064	2	2014-03-28
5.disengage	1292.25557071455	2	2014-03-28
5.attack.30	1301.20906969735	2	2014-03-28
30.initCH	1301.20923404715	2	2014-03-28
5.disengage	1302.29501754189	2	2014-03-28
7.attack.30	1307.39661633217	2	2014-03-28
30.initCH	1307.39691705848	2	2014-03-28
7.disengage	1309.52647116167	2	2014-03-28
5.attack.30	1311.7623490429	2	2014-03-28
30.initCH	1311.76323186759	2	2014-03-28
5.disengage	1320.91278929103	2	2014-03-28
4.attack.2	1323.55438595168	2	2014-03-28
2.initFO	1323.55532293484	2	2014-03-28
2.disengage	1368.96608787773	2	2014-03-28
2.attack.7	1415.7121492569	2	2014-03-28
7.initFO	1415.71750714472	2	2014-03-28
2.disengage	1422.97564982596	2	2014-03-28
4.attack.2	1447.09185009404	2	2014-03-28
2.initFO	1447.09316444495	2	2014-03-28
4.disengage	1491.1983937262	2	2014-03-28
1.arrive	1537.05519597593	2	2014-03-28
7.attack.30	1601.97387007727	2	2014-03-28
30.initCH	1601.97394074986	2	2014-03-28
7.disengage	1609.70766300119	2	2014-03-28
5.attack.30	1655.86109303681	2	2014-03-28
30.initCH	1655.86136213979	2	2014-03-28
5.disengage	1656.69135754435	2	2014-03-28
7.attack.30	1694.64856090531	2	2014-03-28
30.initCH	1694.64905371631	2	2014-03-28
7.disengage	1695.34445334865	2	2014-03-28
1.depart	1732.26409117225	2	2014-03-28
clock.time	1800	2	2014-03-28
2.cop.start	1817.92840714349	2	2014-03-28
2.cop.end	1822.02740691359	2	2014-03-28
3.attack.2	1937.75505265851	2	2014-03-28
2.initSF	1937.75810935791	2	2014-03-28
3.disengage	1941.39004763988	2	2014-03-28
3.attack.2	1985.3093879522	2	2014-03-28
2.initFO	1985.31001553944	2	2014-03-28
2.disengage	2027.54770417024	2	2014-03-28
30.attack.4	2227.50944017032	2	2014-03-28
4.initFO	2227.50963496811	2	2014-03-28
30.disengage	2284.49413170562	2	2014-03-28
7.cop.start	2358.13653267782	2	2014-03-28
7.cop.end	2358.57531716918	2	2014-03-28
2.attack.5	2441.37072639092	2	2014-03-28
5.initFO	2441.37132139765	2	2014-03-28
2.disengage	2590.27654891358	2	2014-03-28
30.attack.7	2658.47091343341	2	2014-03-28
7.initFO	2658.47228143413	2	2014-03-28
clock.time	2700	2	2014-03-28
4.attack.2	2700.03836557337	2	2014-03-28
2.initFO	2700.03849424683	2	2014-03-28
2.disengage	2785.80748795475	2	2014-03-28
30.disengage	2826.9162502217	2	2014-03-28
30.attack.7	2879.83361550283	2	2014-03-28
7.initSF	2879.8337218507	2	2014-03-28
7.disengage	2928.34604419514	2	2014-03-28
2.attack.7	2946.49464791344	2	2014-03-28
7.initFO	2946.49549061855	2	2014-03-28
2.disengage	2978.09616798049	2	2014-03-28
7.attack.30	3155.07726644577	2	2014-03-28
30.initCH	3155.07729660731	2	2014-03-28
7.disengage	3161.32371929493	2	2014-03-28
2.attack.30	3199.04759765479	2	2014-03-28
30.initCH	3199.04807470896	2	2014-03-28
2.disengage	3200.12709835282	2	2014-03-28
3.attack.30	3201.22643849372	2	2014-03-28
30.initCH	3201.2291137657	2	2014-03-28
3.disengage	3211.51187120989	2	2014-03-28
3.attack.30	3232.01860059185	2	2014-03-28
30.initCH	3232.01908984273	2	2014-03-28
3.disengage	3239.1631237388	2	2014-03-28
5.attack.30	3241.90083807096	2	2014-03-28
30.initCH	3241.9039116353	2	2014-03-28
5.disengage	3242.01945732966	2	2014-03-28
30.depart	3261.09185693712	2	2014-03-28
4.attack.7	3344.85428813866	2	2014-03-28
7.initFO	3344.85799937667	2	2014-03-28
4.disengage	3399.08268606115	2	2014-03-28
4.attack.7	3403.0647986742	2	2014-03-28
7.initSF	3403.06587255746	2	2014-03-28
7.disengage	3403.23900158376	2	2014-03-28
4.attack.7	3431.79894659583	2	2014-03-28
7.initFO	3431.79989411056	2	2014-03-28
4.disengage	3475.56211626029	2	2014-03-28
5.depart	3519.58082035557	2	2014-03-28
4.attack.7	3521.71837598259	2	2014-03-28
7.initFO	3521.71857164395	2	2014-03-28
7.disengage	3527.30575127668	2	2014-03-28
clock.time	3600	2	2014-03-28
4.attack.2	3619.93243531787	2	2014-03-28
2.initFO	3619.93451087058	2	2014-03-28
2.disengage	3662.19091030641	2	2014-03-28
4.attack.2	3662.8384593838	2	2014-03-28
2.initSF	3662.83848431718	2	2014-03-28
4.disengage	3671.87475303371	2	2014-03-28
30.arrive	3729.03175244464	2	2014-03-28
3.attack.2	3754.2502910446	2	2014-03-28
2.initSF	3754.25212253431	2	2014-03-28
3.disengage	3761.2867259203	2	2014-03-28
7.attack.30	3959.42978106975	2	2014-03-28
30.initCH	3959.43019738923	2	2014-03-28
7.disengage	3974.03962045655	2	2014-03-28
7.attack.30	3983.14426813115	2	2014-03-28
30.initCH	3983.14450039294	2	2014-03-28
7.disengage	3987.44048738715	2	2014-03-28
30.attack.4	4006.00013617312	2	2014-03-28
4.initFO	4006.00065163313	2	2014-03-28
1.arrive	4043.77148725496	2	2014-03-28
4.disengage	4209.06831385521	2	2014-03-28
30.attack.1	4238.57954817103	2	2014-03-28
1.initFO	4238.58075004821	2	2014-03-28
30.disengage	4311.02043115333	2	2014-03-28
30.attack.1	4381.65576844412	2	2014-03-28
1.initSF	4381.65629236494	2	2014-03-28
1.disengage	4386.40092828573	2	2014-03-28
4.attack.1	4412.34154608641	2	2014-03-28
1.initSF	4412.3425906525	2	2014-03-28
4.disengage	4419.34424926001	2	2014-03-28
4.attack.1	4421.95529231926	2	2014-03-28
1.initSF	4421.95539161863	2	2014-03-28
1.disengage	4422.48522300747	2	2014-03-28
4.attack.7	4468.35178816662	2	2014-03-28
7.initFO	4468.35220165738	2	2014-03-28
clock.time	4500	2	2014-03-28
7.disengage	4508.88446291755	2	2014-03-28
1.attack.30	4557.09242797788	2	2014-03-28
30.initCH	4557.09543752187	2	2014-03-28
1.disengage	4559.48134532864	2	2014-03-28
7.attack.30	4611.56144503818	2	2014-03-28
30.initCH	4611.56160452692	2	2014-03-28
7.disengage	4615.05768826661	2	2014-03-28
3.attack.30	4624.82487553997	2	2014-03-28
30.initCH	4624.82706494343	2	2014-03-28
2.attack.7	4626.63841264605	2	2014-03-28
7.initFO	4626.63842557093	2	2014-03-28
3.disengage	4631.28320567812	2	2014-03-28
3.attack.30	4632.76983245096	2	2014-03-28
30.initCH	4632.77089663019	2	2014-03-28
3.disengage	4640.26342702389	2	2014-03-28
7.disengage	4651.60975995233	2	2014-03-28
30.depart	4767.6579024335	2	2014-03-28
2.attack.1	5364.40399850268	2	2014-03-28
1.initFO	5364.40468806203	2	2014-03-28
clock.time	5400	2	2014-03-28
30.arrive	5410.84982912796	2	2014-03-28
2.disengage	5441.27880257896	2	2014-03-28
3.attack.30	5447.56366675538	2	2014-03-28
30.initCH	5447.56469326473	2	2014-03-28
3.disengage	5449.2003716217	2	2014-03-28
2.attack.4	5451.42361055207	2	2014-03-28
4.initFO	5451.42393225696	2	2014-03-28
7.attack.30	5459.28332504284	2	2014-03-28
30.initCH	5459.28342065326	2	2014-03-28
7.disengage	5460.74288705501	2	2014-03-28
1.attack.30	5466.94628513141	2	2014-03-28
30.initSF	5466.94651623304	2	2014-03-28
1.disengage	5467.41794494987	2	2014-03-28
2.disengage	5499.05934400876	2	2014-03-28
1.attack.4	5597.67428111207	2	2014-03-28
4.initFO	5597.67618432554	2	2014-03-28
1.disengage	5618.19887029197	2	2014-03-28
1.attack.30	5628.75090193282	2	2014-03-28
30.initCH	5628.75142948129	2	2014-03-28
1.disengage	5633.08707659591	2	2014-03-28
7.attack.30	5656.93294354997	2	2014-03-28
30.initCH	5656.93428214749	2	2014-03-28
7.disengage	5663.14830094867	2	2014-03-28
2.attack.1	5665.69133089612	2	2014-03-28
1.initSF	5665.69241253061	2	2014-03-28
2.disengage	5671.3273777712	2	2014-03-28
1.attack.30	5728.44514127664	2	2014-03-28
30.initCH	5728.44688657293	2	2014-03-28
1.disengage	5732.36929432242	2	2014-03-28
2.attack.30	5734.24874349591	2	2014-03-28
30.initFO	5734.25033746796	2	2014-03-28
2.disengage	5758.25726913612	2	2014-03-28
2.attack.30	5766.821072117	2	2014-03-28
30.initCH	5766.82152754317	2	2014-03-28
2.disengage	5778.26830913988	2	2014-03-28
2.attack.30	5780.36431289163	2	2014-03-28
30.initCH	5780.36434085085	2	2014-03-28
2.disengage	5780.71794036742	2	2014-03-28
2.attack.30	5814.09224988787	2	2014-03-28
30.initCH	5814.09317310123	2	2014-03-28
2.disengage	5816.58643267289	2	2014-03-28
2.attack.30	5817.65318209922	2	2014-03-28
30.initCH	5817.65334731623	2	2014-03-28
2.disengage	5820.86706200628	2	2014-03-28
7.attack.30	5848.74136003402	2	2014-03-28
30.initCH	5848.74178358756	2	2014-03-28
7.disengage	5851.25353951368	2	2014-03-28
7.attack.30	5853.78656633354	2	2014-03-28
30.initCH	5853.7873354418	2	2014-03-28
7.disengage	5861.23053459539	2	2014-03-28
30.depart	5865.0415755697	2	2014-03-28
7.attack.4	5895.15158807764	2	2014-03-28
4.initFO	5895.15235062724	2	2014-03-28
7.disengage	6000.5908501869	2	2014-03-28
fem.exit	6111.133	1	2014-03-28
30.arrive	6173.6436431369	1	2014-03-28
2.attack.30	6185.52424941308	1	2014-03-28
30.initCH	6185.5251306386	1	2014-03-28
2.disengage	6185.7154087368	1	2014-03-28
2.attack.30	6186.8524238335	1	2014-03-28
30.initCH	6186.85280261545	1	2014-03-28
1.attack.3	6189.16744878864	1	2014-03-28
3.initFO	6189.16745631837	1	2014-03-28
7.attack.4	6206.82657093098	1	2014-03-28
4.initSF	6206.82724626305	1	2014-03-28
2.disengage	6221.48738903574	1	2014-03-28
2.attack.30	6225.24843829547	1	2014-03-28
30.initCH	6225.24845337304	1	2014-03-28
2.disengage	6242.1434806469	1	2014-03-28
7.disengage	6253.1026800263	1	2014-03-28
7.attack.30	6288.33192950409	1	2014-03-28
30.initCH	6288.33208227747	1	2014-03-28
7.disengage	6295.17617899484	1	2014-03-28
clock.time	6300	1	2014-03-28
30.depart	6345.76493697055	1	2014-03-28
1.disengage	6354.46535269564	1	2014-03-28
1.attack.3	6400.56746728175	1	2014-03-28
3.initSF	6400.56904728045	1	2014-03-28
1.disengage	6410.92029994729	1	2014-03-28
2.attack.7	6440.82587574587	1	2014-03-28
7.initFO	6440.82844479565	1	2014-03-28
4.depart	6505.8621007904	1	2014-03-28
30.arrive	6539.88735691212	1	2014-03-28
2.disengage	6868.3743745557	1	2014-03-28
2.attack.30	6986.18291987397	1	2014-03-28
30.initCH	6986.18355647475	1	2014-03-28
2.disengage	7010.34752135424	1	2014-03-28
3.attack.30	7018.54718021623	1	2014-03-28
30.initCH	7018.54766508159	1	2014-03-28
3.disengage	7031.94820483825	1	2014-03-28
7.attack.30	7036.05933141711	1	2014-03-28
30.initCH	7036.06021097242	1	2014-03-28
7.disengage	7090.84632118744	1	2014-03-28
30.depart	7105.81553358997	1	2014-03-28
clock.time	7200	1	2014-03-28
30.arrive	7421.40286962666	1	2014-03-28
30.attack.2	7449.02323080972	1	2014-03-28
2.initFO	7449.02444455165	1	2014-03-28
30.disengage	7453.59820310625	1	2014-03-28
3.attack.30	7475.3369407841	1	2014-03-28
30.initCH	7475.33738187336	1	2014-03-28
3.disengage	7489.04199797407	1	2014-03-28
2.attack.1	7505.8960494312	1	2014-03-28
1.initFO	7505.896617611	1	2014-03-28
2.disengage	7589.41531535426	1	2014-03-28
2.attack.30	7645.48704602662	1	2014-03-28
30.initCH	7645.4871106029	1	2014-03-28
2.disengage	7649.00981042219	1	2014-03-28
7.attack.30	7654.68448259452	1	2014-03-28
30.initCH	7654.68567733416	1	2014-03-28
7.disengage	7718.77650362092	1	2014-03-28
30.depart	7724.97616060273	1	2014-03-28
2.depart	7849.62300446905	1	2014-03-28
clock.time	8100	1	2014-03-28
30.arrive	8186.90424968496	1	2014-03-28
30.depart	8249.25792593298	1	2014-03-28
7.depart	8377.87230771824	1	2014-03-28
30.arrive	8522.50577964055	1	2014-03-28
1.attack.30	8723.40054058946	1	2014-03-28
30.initCH	8723.40142095098	1	2014-03-28
1.disengage	8726.700989332	1	2014-03-28
1.attack.30	8736.56071838524	1	2014-03-28
30.initCH	8736.56269746161	1	2014-03-28
1.disengage	8741.81523441091	1	2014-03-28
1.attack.30	8748.30280821527	1	2014-03-28
30.initCH	8748.30399471949	1	2014-03-28
1.disengage	8781.14328532886	1	2014-03-28
30.depart	8785.15916458455	1	2014-03-28
clock.time	9000	1	2014-03-28
30.arrive	9000.63494573955	1	2014-03-28
3.attack.30	9125.66952039498	1	2014-03-28
30.initCH	9125.66986451102	1	2014-03-28
3.disengage	9155.21003078558	1	2014-03-28
3.attack.30	9189.57173734443	1	2014-03-28
30.initFO	9189.57200272038	1	2014-03-28
1.depart	9196.68419002785	1	2014-03-28
3.disengage	9217.68323242481	1	2014-03-28
30.depart	9236.72544112649	1	2014-03-28
1.arrive	9782.1171319266	1	2014-03-28
30.arrive	9866.72949840688	1	2014-03-28
clock.time	9900	1	2014-03-28
3.depart	9937.22332361018	1	2014-03-28
1.depart	10021.9400929676	1	2014-03-28
end.obs	10089	1	2014-03-28
