## Supplemental_reproducible_code for "Fighting isn’t sexy in lekking Greater Sage-grouse (*Centrocercus urophasianus*)": pres_exact_day_2

Events	Time	Date	Bird_ID	Type
1.arrive	0	2014-03-28	1	arrive
2.arrive	0	2014-03-28	2	arrive
3.arrive	0	2014-03-28	3	arrive
4.arrive	0	2014-03-28	4	arrive
5.arrive	0	2014-03-28	5	arrive
7.arrive	0	2014-03-28	7	arrive
1.depart	751.491304209742	2014-03-28	1	depart
30.arrive	920.85	2014-03-28	30	arrive
1.arrive	1537.05519597593	2014-03-28	1	arrive
1.depart	1732.26409117225	2014-03-28	1	depart
30.depart	3261.09185693712	2014-03-28	30	depart
5.depart	3519.58082035557	2014-03-28	5	depart
30.arrive	3729.03175244464	2014-03-28	30	arrive
1.arrive	4043.77148725496	2014-03-28	1	arrive
30.depart	4767.6579024335	2014-03-28	30	depart
30.arrive	5410.84982912796	2014-03-28	30	arrive
30.depart	5865.0415755697	2014-03-28	30	depart
30.arrive	6173.6436431369	2014-03-28	30	arrive
30.depart	6345.76493697055	2014-03-28	30	depart
4.depart	6505.8621007904	2014-03-28	4	depart
30.arrive	6539.88735691212	2014-03-28	30	arrive
30.depart	7105.81553358997	2014-03-28	30	depart
30.arrive	7421.40286962666	2014-03-28	30	arrive
30.depart	7724.97616060273	2014-03-28	30	depart
2.depart	7849.62300446905	2014-03-28	2	depart
30.arrive	8186.90424968496	2014-03-28	30	arrive
30.depart	8249.25792593298	2014-03-28	30	depart
7.depart	8377.87230771824	2014-03-28	7	depart
30.arrive	8522.50577964055	2014-03-28	30	arrive
30.depart	8785.15916458455	2014-03-28	30	depart
30.arrive	9000.63494573955	2014-03-28	30	arrive
1.depart	9196.68419002785	2014-03-28	1	depart
30.depart	9236.72544112649	2014-03-28	30	depart
1.arrive	9782.1171319266	2014-03-28	1	arrive
30.arrive	9866.72949840688	2014-03-28	30	arrive
3.depart	9937.22332361018	2014-03-28	3	depart
1.depart	10021.9400929676	2014-03-28	1	depart
