## Supplemental_reproducible_code for "Fighting isn’t sexy in lekking Greater Sage-grouse (*Centrocercus urophasianus*)": evlist_day2

Events	Time
0	0
31	403.16697586062
873	403.169573009547
962	733.250459285036
0	900
0	920.85
993	976.780334401588
1023	976.793893397437
993	1107.28964422679
31	1109.23668615868
873	1109.23820430866
962	1142.8993539249
1020	1169.59990032171
1050	1171.22578382658
29	1179.5475853804
930	1179.55021423151
961	1193.78227626522
845	1209.15671562083
874	1209.15709724638
990	1229.7159722371
88	1267.48308560237
871	1267.48321635206
964	1338.32418629007
58	1431.81275945335
930	1431.81376985829
962	1432.20652583562
116	1440.83323928949
930	1440.83406458088
964	1442.21542359347
203	1469.02959209063
930	1469.02972074278
967	1472.15560093593
203	1481.10544364603
930	1481.10546901027
967	1481.90254349701
87	1507.43355960506
930	1507.43360351583
963	1511.71429801915
203	1528.27961481599
930	1528.28106146574
967	1530.79184233483
1080	1559.20354278518
93	1653.46563667061
877	1653.46641276891
967	1664.68634902878
0	1800
993	1859.05314847523
1023	1862.43753076731
1053	2008.24364013212
0	2210.60144115899
0	2220.07125801429
32	2248.10982029939
874	2248.11034920664
962	2317.66694350032
29	2395.12712074777
960	2395.12719041405
990	2396.7267940859
58	2429.91448112207
930	2429.91483453918
962	2431.44307846508
203	2448.97551516619
930	2448.97593822393
967	2453.39594683217
116	2459.5282476705
930	2459.52915304959
964	2474.96687330586
145	2504.00873470971
930	2504.00948030689
965	2504.32416454707
1080	2537.8558809169
93	2553.29113973281
877	2553.29117519965
964	2595.19431276534
0	2700
4	2725.91218994173
935	2725.91320399488
961	2749.37660722304
91	2893.0947013727
875	2893.09508539013
64	2941.80321229392
877	2941.80418340294
964	2945.34570619467
967	2956.03165354254
88	3001.62285425147
871	3001.62405740327
964	3148.96911813045
992	3172.36337689384
62	3174.26690672681
875	3174.2675648014
1	3175.06738866794
872	3175.06794097221
962	3200.25569922087
965	3200.72297449041
0	3268.67857746049
93	3302.07579099001
877	3302.07875832772
967	3308.36069253126
31	3362.83503439344
873	3362.83897057241
962	3363.92617683766
58	3423.52759264723
930	3423.52781407897
962	3427.28261507355
116	3439.12375005784
930	3439.12712442441
964	3441.51550806782
31	3442.91651499088
873	3442.91665103023
962	3446.17851500358
203	3504.8498825233
930	3504.85250841394
967	3507.13949848182
1080	3510.99671265268
60	3512.58119174854
932	3512.58181686105
963	3526.21662340738
32	3590.6477340581
934	3590.64877763023
962	3599.70065839048
0	3600
93	3665.14592452552
877	3665.14652666504
964	3671.3353114379
993	3974.32948997651
1023	3986.00152378092
1055	4068.28670067514
1052	4307.0799914316
88	4365.61907751256
931	4365.61936412403
964	4366.87167270026
178	4375.8017753343
934	4375.80321707962
967	4378.29034319853
88	4459.56384785026
931	4459.56449719379
964	4460.8287663891
0	4500
0	4512.69081861884
203	4629.42072409216
960	4629.42391155567
967	4636.34725841836
203	4644.48512366925
960	4644.48649966829
990	4661.41097327909
87	4687.47668736618
930	4687.476878677
963	4694.05515968388
116	4695.66104951356
930	4695.66138198871
964	4698.77101576938
87	4707.01082886683
930	4707.0118374604
963	4710.84445300161
87	4719.0614048092
930	4719.06143036153
963	4719.89448436489
87	4760.03675282644
930	4760.03763244786
963	4761.5578985538
116	4774.04810177264
930	4774.04847742441
964	4777.8409781909
87	4779.4567736036
930	4779.45946841001
963	4783.13155275258
87	4786.90071995932
930	4786.90079494453
963	4790.852428094
87	4802.71267231126
930	4802.71383399995
963	4803.45824530023
203	4804.88992533095
930	4804.89079931931
967	4812.23657395561
203	4837.51045929036
930	4837.51084990744
967	4846.48681804942
1080	4856.3477875783
178	5025.94743605726
934	5025.9475256885
967	5036.68268070836
64	5219.46004358926
877	5219.46048186835
0	5400
963	5494.26903061673
993	5595.99393903831
1023	5596.9714662595
0	5700.24741189315
3	5745.08580687805
874	5745.08584472392
964	5754.17428221441
3	5763.97309049522
874	5763.9739273368
203	5795.82005555659
930	5795.82023437268
967	5796.45918111034
203	5807.8213232792
930	5807.82172010041
967	5808.76575557997
203	5811.69558202359
930	5811.69653304246
967	5812.40560179016
1080	5826.43632387038
961	5839.12093628724
0	5840.56468012656
0	6111.133
3	6247.40528372197
874	6247.40544178361
0	6300
961	6466.78838707683
203	6496.38445100779
930	6496.38620518508
967	6504.66404703797
29	6505.82397116039
930	6505.82473125954
961	6510.50085156543
29	6514.72513652949
960	6514.72540363158
990	6530.83312304026
116	6617.72326056182
930	6617.72389017856
964	6636.75017789919
1080	6647.50098364147
0	6713.29277538596
1080	6752.06207483687
93	6828.77436054294
877	6828.77538310272
0	6850.18866033752
29	6852.45609985581
930	6852.45741805171
961	6865.44234549507
29	6881.99368507577
930	6881.99376804764
961	6884.89539544807
87	6901.22413121676
930	6901.2248714157
963	6941.28794459068
29	6941.89898216189
930	6941.9023505094
961	6942.17835790289
2	6956.58347969021
933	6956.58368039617
961	6989.40869899251
964	6990.01671604612
29	7046.64527592896
930	7046.64610197823
961	7048.08351018783
1080	7049.54911883474
3	7062.66849734497
874	7062.67022582531
961	7157.51862297351
61	7165.41082963703
874	7165.41445652996
0	7200
963	7465.62315414475
0	7688.35493918013
1080	7695.56537627744
0	7782.16820015423
3	7795.68384448524
874	7795.68641061681
1080	7810.66866131222
1053	7867.2927859783
0	7953.84544496507
0	8100
1057	8135.6018648668
961	8384.29934805238
88	8411.14886959907
871	8411.14939518717
0	8480.34335316881
1080	8486.51722489674
961	8654.91059542722
1051	8706.44142372215
0	8707.06704219475
0	9000
0	9019.71596864873
1051	9049.76053564597
87	9157.72630980956
930	9157.72636360364
963	9163.47111679262
116	9176.8084437718
930	9176.80909415929
964	9193.13371159567
116	9258.8236134601
930	9258.82439049846
964	9265.55047635522
116	9284.72631860154
930	9284.72782100948
964	9284.91834067976
116	9327.96557541195
930	9327.96730541331
964	9341.08317640866
87	9359.73949043135
930	9359.74053518165
963	9362.05603725481
1080	9368.69153545738
0	9828.60082725944
0	9900
0	10089
