## Supplemental_reproducible_code for "Fighting isn’t sexy in lekking Greater Sage-grouse (*Centrocercus urophasianus*)": full_event_list_day2

Events	Time	Females	Date
fem.enter	0	2	2014-03-28
2.attack.3	403.16697586062	2	2014-03-28
3.initFO	403.169573009547	2	2014-03-28
2.disengage	733.250459285036	2	2014-03-28
clock.time	900	2	2014-03-28
30.arrive	920.85	2	2014-03-28
3.cop.start	976.780334401588	2	2014-03-28
3.cop.end	976.793893397437	2	2014-03-28
3.cop.start	1107.28964422679	2	2014-03-28
2.attack.3	1109.23668615868	2	2014-03-28
3.initFO	1109.23820430866	2	2014-03-28
2.disengage	1142.8993539249	2	2014-03-28
30.cop.start	1169.59990032171	2	2014-03-28
30.cop.end	1171.22578382658	2	2014-03-28
1.attack.30	1179.5475853804	2	2014-03-28
30.initCH	1179.55021423151	2	2014-03-28
1.disengage	1193.78227626522	2	2014-03-28
30.attack.4	1209.15671562083	2	2014-03-28
4.initFO	1209.15709724638	2	2014-03-28
30.disengage	1229.7159722371	2	2014-03-28
4.attack.1	1267.48308560237	2	2014-03-28
1.initFO	1267.48321635206	2	2014-03-28
4.disengage	1338.32418629007	2	2014-03-28
2.attack.30	1431.81275945335	2	2014-03-28
30.initCH	1431.81376985829	2	2014-03-28
2.disengage	1432.20652583562	2	2014-03-28
4.attack.30	1440.83323928949	2	2014-03-28
30.initCH	1440.83406458088	2	2014-03-28
4.disengage	1442.21542359347	2	2014-03-28
7.attack.30	1469.02959209063	2	2014-03-28
30.initCH	1469.02972074278	2	2014-03-28
7.disengage	1472.15560093593	2	2014-03-28
7.attack.30	1481.10544364603	2	2014-03-28
30.initCH	1481.10546901027	2	2014-03-28
7.disengage	1481.90254349701	2	2014-03-28
3.attack.30	1507.43355960506	2	2014-03-28
30.initCH	1507.43360351583	2	2014-03-28
3.disengage	1511.71429801915	2	2014-03-28
7.attack.30	1528.27961481599	2	2014-03-28
30.initCH	1528.28106146574	2	2014-03-28
7.disengage	1530.79184233483	2	2014-03-28
30.depart	1559.20354278518	2	2014-03-28
4.attack.7	1653.46563667061	2	2014-03-28
7.initFO	1653.46641276891	2	2014-03-28
7.disengage	1664.68634902878	2	2014-03-28
clock.time	1800	2	2014-03-28
3.cop.start	1859.05314847523	2	2014-03-28
3.cop.end	1862.43753076731	2	2014-03-28
3.depart	2008.24364013212	2	2014-03-28
3.arrive	2210.60144115899	2	2014-03-28
30.arrive	2220.07125801429	2	2014-03-28
2.attack.4	2248.10982029939	2	2014-03-28
4.initFO	2248.11034920664	2	2014-03-28
2.disengage	2317.66694350032	2	2014-03-28
1.attack.30	2395.12712074777	2	2014-03-28
30.initSF	2395.12719041405	2	2014-03-28
30.disengage	2396.7267940859	2	2014-03-28
2.attack.30	2429.91448112207	2	2014-03-28
30.initCH	2429.91483453918	2	2014-03-28
2.disengage	2431.44307846508	2	2014-03-28
7.attack.30	2448.97551516619	2	2014-03-28
30.initCH	2448.97593822393	2	2014-03-28
7.disengage	2453.39594683217	2	2014-03-28
4.attack.30	2459.5282476705	2	2014-03-28
30.initCH	2459.52915304959	2	2014-03-28
4.disengage	2474.96687330586	2	2014-03-28
5.attack.30	2504.00873470971	2	2014-03-28
30.initCH	2504.00948030689	2	2014-03-28
5.disengage	2504.32416454707	2	2014-03-28
30.depart	2537.8558809169	2	2014-03-28
4.attack.7	2553.29113973281	2	2014-03-28
7.initFO	2553.29117519965	2	2014-03-28
4.disengage	2595.19431276534	2	2014-03-28
clock.time	2700	2	2014-03-28
1.attack.5	2725.91218994173	2	2014-03-28
5.initSF	2725.91320399488	2	2014-03-28
1.disengage	2749.37660722304	2	2014-03-28
4.attack.5	2893.0947013727	2	2014-03-28
5.initFO	2893.09508539013	2	2014-03-28
3.attack.7	2941.80321229392	2	2014-03-28
7.initFO	2941.80418340294	2	2014-03-28
4.disengage	2945.34570619467	2	2014-03-28
7.disengage	2956.03165354254	2	2014-03-28
4.attack.1	3001.62285425147	2	2014-03-28
1.initFO	3001.62405740327	2	2014-03-28
4.disengage	3148.96911813045	2	2014-03-28
2.cop.start	3172.36337689384	2	2014-03-28
3.attack.5	3174.26690672681	2	2014-03-28
5.initFO	3174.2675648014	2	2014-03-28
1.attack.2	3175.06738866794	2	2014-03-28
2.initFO	3175.06794097221	2	2014-03-28
2.disengage	3200.25569922087	2	2014-03-28
5.disengage	3200.72297449041	2	2014-03-28
30.arrive	3268.67857746049	2	2014-03-28
4.attack.7	3302.07579099001	2	2014-03-28
7.initFO	3302.07875832772	2	2014-03-28
7.disengage	3308.36069253126	2	2014-03-28
2.attack.3	3362.83503439344	2	2014-03-28
3.initFO	3362.83897057241	2	2014-03-28
2.disengage	3363.92617683766	2	2014-03-28
2.attack.30	3423.52759264723	2	2014-03-28
30.initCH	3423.52781407897	2	2014-03-28
2.disengage	3427.28261507355	2	2014-03-28
4.attack.30	3439.12375005784	2	2014-03-28
30.initCH	3439.12712442441	2	2014-03-28
4.disengage	3441.51550806782	2	2014-03-28
2.attack.3	3442.91651499088	2	2014-03-28
3.initFO	3442.91665103023	2	2014-03-28
2.disengage	3446.17851500358	2	2014-03-28
7.attack.30	3504.8498825233	2	2014-03-28
30.initCH	3504.85250841394	2	2014-03-28
7.disengage	3507.13949848182	2	2014-03-28
30.depart	3510.99671265268	2	2014-03-28
3.attack.2	3512.58119174854	2	2014-03-28
2.initSF	3512.58181686105	2	2014-03-28
3.disengage	3526.21662340738	2	2014-03-28
2.attack.4	3590.6477340581	2	2014-03-28
4.initSF	3590.64877763023	2	2014-03-28
2.disengage	3599.70065839048	2	2014-03-28
clock.time	3600	2	2014-03-28
4.attack.7	3665.14592452552	2	2014-03-28
7.initFO	3665.14652666504	2	2014-03-28
4.disengage	3671.3353114379	2	2014-03-28
3.cop.start	3974.32948997651	2	2014-03-28
3.cop.end	3986.00152378092	2	2014-03-28
5.depart	4068.28670067514	2	2014-03-28
2.depart	4307.0799914316	2	2014-03-28
4.attack.1	4365.61907751256	2	2014-03-28
1.initSF	4365.61936412403	2	2014-03-28
4.disengage	4366.87167270026	2	2014-03-28
7.attack.4	4375.8017753343	2	2014-03-28
4.initSF	4375.80321707962	2	2014-03-28
7.disengage	4378.29034319853	2	2014-03-28
4.attack.1	4459.56384785026	2	2014-03-28
1.initSF	4459.56449719379	2	2014-03-28
4.disengage	4460.8287663891	2	2014-03-28
clock.time	4500	2	2014-03-28
30.arrive	4512.69081861884	2	2014-03-28
7.attack.30	4629.42072409216	2	2014-03-28
30.initSF	4629.42391155567	2	2014-03-28
7.disengage	4636.34725841836	2	2014-03-28
7.attack.30	4644.48512366925	2	2014-03-28
30.initSF	4644.48649966829	2	2014-03-28
30.disengage	4661.41097327909	2	2014-03-28
3.attack.30	4687.47668736618	2	2014-03-28
30.initCH	4687.476878677	2	2014-03-28
3.disengage	4694.05515968388	2	2014-03-28
4.attack.30	4695.66104951356	2	2014-03-28
30.initCH	4695.66138198871	2	2014-03-28
4.disengage	4698.77101576938	2	2014-03-28
3.attack.30	4707.01082886683	2	2014-03-28
30.initCH	4707.0118374604	2	2014-03-28
3.disengage	4710.84445300161	2	2014-03-28
3.attack.30	4719.0614048092	2	2014-03-28
30.initCH	4719.06143036153	2	2014-03-28
3.disengage	4719.89448436489	2	2014-03-28
3.attack.30	4760.03675282644	2	2014-03-28
30.initCH	4760.03763244786	2	2014-03-28
3.disengage	4761.5578985538	2	2014-03-28
4.attack.30	4774.04810177264	2	2014-03-28
30.initCH	4774.04847742441	2	2014-03-28
4.disengage	4777.8409781909	2	2014-03-28
3.attack.30	4779.4567736036	2	2014-03-28
30.initCH	4779.45946841001	2	2014-03-28
3.disengage	4783.13155275258	2	2014-03-28
3.attack.30	4786.90071995932	2	2014-03-28
30.initCH	4786.90079494453	2	2014-03-28
3.disengage	4790.852428094	2	2014-03-28
3.attack.30	4802.71267231126	2	2014-03-28
30.initCH	4802.71383399995	2	2014-03-28
3.disengage	4803.45824530023	2	2014-03-28
7.attack.30	4804.88992533095	2	2014-03-28
30.initCH	4804.89079931931	2	2014-03-28
7.disengage	4812.23657395561	2	2014-03-28
7.attack.30	4837.51045929036	2	2014-03-28
30.initCH	4837.51084990744	2	2014-03-28
7.disengage	4846.48681804942	2	2014-03-28
30.depart	4856.3477875783	2	2014-03-28
7.attack.4	5025.94743605726	2	2014-03-28
4.initSF	5025.9475256885	2	2014-03-28
7.disengage	5036.68268070836	2	2014-03-28
3.attack.7	5219.46004358926	2	2014-03-28
7.initFO	5219.46048186835	2	2014-03-28
clock.time	5400	2	2014-03-28
3.disengage	5494.26903061673	2	2014-03-28
3.cop.start	5595.99393903831	2	2014-03-28
3.cop.end	5596.9714662595	2	2014-03-28
30.arrive	5700.24741189315	2	2014-03-28
1.attack.4	5745.08580687805	2	2014-03-28
4.initFO	5745.08584472392	2	2014-03-28
4.disengage	5754.17428221441	2	2014-03-28
1.attack.4	5763.97309049522	2	2014-03-28
4.initFO	5763.9739273368	2	2014-03-28
7.attack.30	5795.82005555659	2	2014-03-28
30.initCH	5795.82023437268	2	2014-03-28
7.disengage	5796.45918111034	2	2014-03-28
7.attack.30	5807.8213232792	2	2014-03-28
30.initCH	5807.82172010041	2	2014-03-28
7.disengage	5808.76575557997	2	2014-03-28
7.attack.30	5811.69558202359	2	2014-03-28
30.initCH	5811.69653304246	2	2014-03-28
7.disengage	5812.40560179016	2	2014-03-28
30.depart	5826.43632387038	2	2014-03-28
1.disengage	5839.12093628724	2	2014-03-28
30.arrive	5840.56468012656	2	2014-03-28
fem.exit	6111.133	1	2014-03-28
1.attack.4	6247.40528372197	1	2014-03-28
4.initFO	6247.40544178361	1	2014-03-28
clock.time	6300	1	2014-03-28
1.disengage	6466.78838707683	1	2014-03-28
7.attack.30	6496.38445100779	1	2014-03-28
30.initCH	6496.38620518508	1	2014-03-28
7.disengage	6504.66404703797	1	2014-03-28
1.attack.30	6505.82397116039	1	2014-03-28
30.initCH	6505.82473125954	1	2014-03-28
1.disengage	6510.50085156543	1	2014-03-28
1.attack.30	6514.72513652949	1	2014-03-28
30.initSF	6514.72540363158	1	2014-03-28
30.disengage	6530.83312304026	1	2014-03-28
4.attack.30	6617.72326056182	1	2014-03-28
30.initCH	6617.72389017856	1	2014-03-28
4.disengage	6636.75017789919	1	2014-03-28
30.depart	6647.50098364147	1	2014-03-28
30.arrive	6713.29277538596	1	2014-03-28
30.depart	6752.06207483687	1	2014-03-28
4.attack.7	6828.77436054294	1	2014-03-28
7.initFO	6828.77538310272	1	2014-03-28
30.arrive	6850.18866033752	1	2014-03-28
1.attack.30	6852.45609985581	1	2014-03-28
30.initCH	6852.45741805171	1	2014-03-28
1.disengage	6865.44234549507	1	2014-03-28
1.attack.30	6881.99368507577	1	2014-03-28
30.initCH	6881.99376804764	1	2014-03-28
1.disengage	6884.89539544807	1	2014-03-28
3.attack.30	6901.22413121676	1	2014-03-28
30.initCH	6901.2248714157	1	2014-03-28
3.disengage	6941.28794459068	1	2014-03-28
1.attack.30	6941.89898216189	1	2014-03-28
30.initCH	6941.9023505094	1	2014-03-28
1.disengage	6942.17835790289	1	2014-03-28
1.attack.3	6956.58347969021	1	2014-03-28
3.initSF	6956.58368039617	1	2014-03-28
1.disengage	6989.40869899251	1	2014-03-28
4.disengage	6990.01671604612	1	2014-03-28
1.attack.30	7046.64527592896	1	2014-03-28
30.initCH	7046.64610197823	1	2014-03-28
1.disengage	7048.08351018783	1	2014-03-28
30.depart	7049.54911883474	1	2014-03-28
1.attack.4	7062.66849734497	1	2014-03-28
4.initFO	7062.67022582531	1	2014-03-28
1.disengage	7157.51862297351	1	2014-03-28
3.attack.4	7165.41082963703	1	2014-03-28
4.initFO	7165.41445652996	1	2014-03-28
clock.time	7200	1	2014-03-28
3.disengage	7465.62315414475	1	2014-03-28
30.arrive	7688.35493918013	1	2014-03-28
30.depart	7695.56537627744	1	2014-03-28
30.arrive	7782.16820015423	1	2014-03-28
1.attack.4	7795.68384448524	1	2014-03-28
4.initFO	7795.68641061681	1	2014-03-28
30.depart	7810.66866131222	1	2014-03-28
3.depart	7867.2927859783	1	2014-03-28
30.arrive	7953.84544496507	1	2014-03-28
clock.time	8100	1	2014-03-28
7.depart	8135.6018648668	1	2014-03-28
1.disengage	8384.29934805238	1	2014-03-28
4.attack.1	8411.14886959907	1	2014-03-28
1.initFO	8411.14939518717	1	2014-03-28
3.arrive	8480.34335316881	1	2014-03-28
30.depart	8486.51722489674	1	2014-03-28
1.disengage	8654.91059542722	1	2014-03-28
1.depart	8706.44142372215	1	2014-03-28
1.arrive	8707.06704219475	1	2014-03-28
clock.time	9000	1	2014-03-28
30.arrive	9019.71596864873	1	2014-03-28
1.depart	9049.76053564597	1	2014-03-28
3.attack.30	9157.72630980956	1	2014-03-28
30.initCH	9157.72636360364	1	2014-03-28
3.disengage	9163.47111679262	1	2014-03-28
4.attack.30	9176.8084437718	1	2014-03-28
30.initCH	9176.80909415929	1	2014-03-28
4.disengage	9193.13371159567	1	2014-03-28
4.attack.30	9258.8236134601	1	2014-03-28
30.initCH	9258.82439049846	1	2014-03-28
4.disengage	9265.55047635522	1	2014-03-28
4.attack.30	9284.72631860154	1	2014-03-28
30.initCH	9284.72782100948	1	2014-03-28
4.disengage	9284.91834067976	1	2014-03-28
4.attack.30	9327.96557541195	1	2014-03-28
30.initCH	9327.96730541331	1	2014-03-28
4.disengage	9341.08317640866	1	2014-03-28
3.attack.30	9359.73949043135	1	2014-03-28
30.initCH	9359.74053518165	1	2014-03-28
3.disengage	9362.05603725481	1	2014-03-28
30.depart	9368.69153545738	1	2014-03-28
30.arrive	9828.60082725944	1	2014-03-28
clock.time	9900	1	2014-03-28
end.obs	10089	1	2014-03-28
