## Supplemental_reproducible_code for "Fighting isn’t sexy in lekking Greater Sage-grouse (*Centrocercus urophasianus*)": pres_exact_day_2

Events	Time	Date	Bird_ID	Type
1.arrive	0	2014-03-28	1	arrive
2.arrive	0	2014-03-28	2	arrive
3.arrive	0	2014-03-28	3	arrive
4.arrive	0	2014-03-28	4	arrive
5.arrive	0	2014-03-28	5	arrive
7.arrive	0	2014-03-28	7	arrive
30.arrive	920.85	2014-03-28	30	arrive
30.depart	1559.20354278518	2014-03-28	30	depart
3.depart	2008.24364013212	2014-03-28	3	depart
3.arrive	2210.60144115899	2014-03-28	3	arrive
30.arrive	2220.07125801429	2014-03-28	30	arrive
30.depart	2537.8558809169	2014-03-28	30	depart
30.arrive	3268.67857746049	2014-03-28	30	arrive
30.depart	3510.99671265268	2014-03-28	30	depart
5.depart	4068.28670067514	2014-03-28	5	depart
2.depart	4307.0799914316	2014-03-28	2	depart
30.arrive	4512.69081861884	2014-03-28	30	arrive
30.depart	4856.3477875783	2014-03-28	30	depart
30.arrive	5700.24741189315	2014-03-28	30	arrive
30.depart	5826.43632387038	2014-03-28	30	depart
30.arrive	5840.56468012656	2014-03-28	30	arrive
30.depart	6647.50098364147	2014-03-28	30	depart
30.arrive	6713.29277538596	2014-03-28	30	arrive
30.depart	6752.06207483687	2014-03-28	30	depart
30.arrive	6850.18866033752	2014-03-28	30	arrive
30.depart	7049.54911883474	2014-03-28	30	depart
30.arrive	7688.35493918013	2014-03-28	30	arrive
30.depart	7695.56537627744	2014-03-28	30	depart
30.arrive	7782.16820015423	2014-03-28	30	arrive
30.depart	7810.66866131222	2014-03-28	30	depart
3.depart	7867.2927859783	2014-03-28	3	depart
30.arrive	7953.84544496507	2014-03-28	30	arrive
7.depart	8135.6018648668	2014-03-28	7	depart
3.arrive	8480.34335316881	2014-03-28	3	arrive
30.depart	8486.51722489674	2014-03-28	30	depart
1.depart	8706.44142372215	2014-03-28	1	depart
1.arrive	8707.06704219475	2014-03-28	1	arrive
30.arrive	9019.71596864873	2014-03-28	30	arrive
1.depart	9049.76053564597	2014-03-28	1	depart
30.depart	9368.69153545738	2014-03-28	30	depart
30.arrive	9828.60082725944	2014-03-28	30	arrive
