## Supplemental_reproducible_code for "Fighting isn’t sexy in lekking Greater Sage-grouse (*Centrocercus urophasianus*)": evlist_day2

Events	Time
0	0
2	86.170203469134
873	86.1708588508532
961	89.3239281578524
60	238.365354242248
932	238.367339027399
962	244.722186621398
93	604.539179864118
877	604.539863130644
967	614.525067776262
2	614.660014972612
873	614.660225669779
963	622.591085323256
178	813.841604737166
874	813.842626923309
964	894.819431945045
0	900
0	920.85
58	1224.67381586626
930	1224.67529312085
962	1227.99970293791
87	1231.55375432897
930	1231.55532665355
963	1240.99862800323
203	1303.29487265132
930	1303.29669921303
967	1309.77212048418
29	1313.15686577643
930	1313.15738480361
961	1317.33614173647
29	1327.64287929956
930	1327.64331110071
961	1327.98614974716
87	1342.85691845613
930	1342.85692953459
963	1345.13395953161
145	1355.03261637373
930	1355.03389431417
965	1366.90990641077
1080	1373.99909904931
93	1460.2609647689
877	1460.26103423581
967	1600.61561954053
178	1705.07996598437
934	1705.08004377874
967	1708.42459785256
178	1797.49219172672
874	1797.49263683569
0	1800
967	1833.40718544596
178	1944.26141705664
934	1944.26201872339
964	1954.55355457606
0	2212.53956606137
87	2240.61911580687
930	2240.62091677469
963	2241.05725693486
32	2253.2336078302
874	2253.23496891558
962	2270.99765801017
32	2395.79451662433
874	2395.79464679482
964	2499.10529027005
32	2552.20266883265
874	2552.20480586849
964	2661.6894495952
178	2688.87507218441
874	2688.87552822011
0	2700
967	2735.31387631696
177	2762.65646883585
933	2762.65719288806
963	2762.9851114998
93	2788.82319389854
877	2788.82471373433
964	2804.15640872387
93	2938.1439192183
937	2938.14492025932
964	2949.37774312239
178	2958.96654939046
874	2958.96676347287
964	2967.55788796445
178	3025.00114608168
874	3025.00174064109
964	3040.74398465564
89	3066.13805254624
872	3066.13855715481
964	3068.38703459611
993	3078.6880986718
1023	3083.37458301843
145	3138.9193179679
930	3138.92015643123
965	3147.11073582852
145	3152.49475246818
930	3152.49535826599
965	3156.95390005686
1080	3160.1231494074
64	3396.60509594398
877	3396.60519207882
0	3520.13949992648
963	3550.87626851697
32	3577.28565062331
874	3577.28805984927
0	3600
145	3620.85655622807
900	3620.856673412
990	3623.48303612038
964	3716.92766968695
203	3718.66994486121
930	3718.67027032813
967	3723.78235305508
29	3740.7771751704
930	3740.78167007843
961	3744.67917272815
145	3751.5157406799
930	3751.51721645635
965	3753.47169664447
58	3799.16889692288
930	3799.1689298277
962	3805.77889320452
1080	3822.43134938283
178	4025.64541145695
874	4025.64756310173
2	4032.36782800557
933	4032.36814287449
961	4036.65257644879
967	4042.8616973117
64	4153.6940379911
877	4153.69534685964
0	4197.18212343376
967	4200.0284124136
116	4327.66591368783
930	4327.6660301845
964	4329.09764741744
89	4335.20629925105
872	4335.2075341014
29	4346.11636163899
930	4346.11804104415
961	4346.4075622027
203	4357.66654338708
930	4357.66677556183
967	4368.8489704879
964	4371.0407616052
145	4402.70973621375
930	4402.71018510481
965	4405.51239973835
58	4424.18397451214
930	4424.18407985045
962	4433.31242487624
116	4473.90644898912
930	4473.90714273943
964	4475.80071705434
87	4482.97320579117
930	4482.97352103225
963	4483.56874061978
0	4500
87	4515.46519698319
930	4515.46568829545
963	4521.10645189892
87	4529.88834682399
930	4529.89040470823
35	4530.54409990396
937	4530.54429182666
962	4531.87191028974
963	4536.21313849712
176	4537.9517902406
872	4537.95288955227
967	4558.96845541672
178	4560.55566248215
874	4560.55703108907
2	4670.94120445106
873	4670.94168245245
58	4693.62466204606
930	4693.62575460518
962	4701.33417325084
961	4740.08369832712
967	4752.34362433439
178	4780.14773747785
874	4780.14791783629
967	4785.74415767362
145	4890.83149235893
930	4890.83185811746
965	4898.05154547886
116	4905.33323679449
930	4905.33353286121
964	4910.11718564091
116	4922.95417190739
930	4922.95495652829
964	4923.73041481462
178	4937.3960562114
874	4937.39633030548
964	4947.71765449667
116	5095.44266665261
930	5095.44605769862
964	5096.6790547728
29	5097.79377156559
930	5097.7952785594
961	5099.75972510807
87	5119.98791117331
960	5119.99402126884
963	5126.78919258929
29	5170.81963363856
930	5170.82118976533
961	5173.32612643426
845	5241.04555457462
874	5241.04744011351
177	5313.65427268631
873	5313.65645727744
963	5378.14322945483
990	5382.50715671723
0	5400
29	5428.48153028961
930	5428.48476859934
961	5436.36300399869
177	5437.68052176138
873	5437.68109955106
58	5489.57082056863
930	5489.5727830688
962	5490.80179336616
58	5495.32005268457
930	5495.32017169673
962	5501.49428667452
58	5511.06256889707
930	5511.0646160251
962	5512.93863619076
29	5517.15008217797
930	5517.15069320751
961	5518.70221797469
116	5529.98659814003
930	5529.98730874374
964	5530.79910808452
58	5534.90094433877
930	5534.90268244525
962	5535.1082260635
1080	5559.31978895761
963	5561.16305722509
31	5751.17932783521
933	5751.17982174237
962	5753.27066657082
35	5908.63903327515
877	5908.64219381191
962	5917.95626332425
0	6111.133
176	6146.75588156401
872	6146.76100025856
967	6185.93330742007
1052	6237.51284330935
0	6255.37515208745
1053	6279.28376032435
0	6300
116	6384.26551786054
930	6384.26553012184
964	6422.55128535847
29	6436.5920728687
930	6436.59272944431
961	6459.13230744139
29	6464.96822951653
930	6464.96936047527
961	6494.47775306549
203	6498.17473556176
930	6498.17486354835
967	6542.11986614698
1080	6577.82889969417
0	6843.22182539188
845	6856.59266125114
934	6856.59488213492
964	6877.44109929236
116	6883.98804259385
930	6883.98842248924
964	6892.68308343111
203	6921.39619816826
930	6921.39634565834
967	6943.74614211153
203	6948.04336521057
930	6948.04497311207
967	6971.77904672251
1080	6972.88106687591
0	7200
93	7268.85667100721
937	7268.85788333586
0	7286.65686977413
964	7323.30283143174
93	7358.80751145096
877	7358.80883636563
0	7723.55751284739
29	7782.02437987313
930	7782.0251420925
961	7823.86742161721
1080	7829.96901715361
1053	7937.79788747021
0	8100
967	8139.78891208309
1057	8160.63566919475
0	8585.54865622569
0	8587.44015260076
1053	8618.48692158831
116	8664.81709052587
930	8664.81800511971
1055	8677.58712344294
964	8709.61465207608
1080	8713.57456436192
0	8906.71462433036
0	9000
1051	9093.73493752918
0	9328.35878987444
1054	9485.54566361927
87	9696.50880071242
930	9696.50884355168
963	9707.82374874027
1080	9733.43187818939
0	9900
1053	9940.12198574104
0	10089
