## Supplemental_reproducible_code for "Fighting isn’t sexy in lekking Greater Sage-grouse (*Centrocercus urophasianus*)": full_event_list

Events	Time	Females	Date
fem.enter	0	2	2014-03-26
4.arrive	341.87	2	2014-03-26
2.attack.4	390.434	2	2014-03-26
4.initSF	390.435	2	2014-03-26
2.disengage.4	394.834	2	2014-03-26
7.attack.4	398.801	2	2014-03-26
4.initFO	398.802	2	2014-03-26
7.disengage.4	403.033	2	2014-03-26
4.attack.2	584.067	2	2014-03-26
2.initFO	584.068	2	2014-03-26
4.disengage.2	609.5	2	2014-03-26
7.attack.4	630.3	2	2014-03-26
4.initFO	630.301	2	2014-03-26
7.disengage.4	689.3	2	2014-03-26
7.attack.4	721.567	2	2014-03-26
4.initSF	721.568	2	2014-03-26
7.disengage.4	723.834	2	2014-03-26
2.attack.4	800.3	2	2014-03-26
4.initFO	800.301	2	2014-03-26
4.disengage.2	836.601	2	2014-03-26
7.attack.4	847.067	2	2014-03-26
4.initSF	847.068	2	2014-03-26
4.disengage.7	849.801	2	2014-03-26
7.attack.4	872.2	2	2014-03-26
4.initFO	872.201	2	2014-03-26
7.disengage.4	898.2	2	2014-03-26
clock.time	900	2	2014-03-26
4.attack.7	902.5	2	2014-03-26
7.initFO	902.501	2	2014-03-26
4.disengage.7	956	2	2014-03-26
2.attack.4	993.167	2	2014-03-26
4.initFO	993.168	2	2014-03-26
4.disengage.2	1024.901	2	2014-03-26
3.attack.1	1026.868	2	2014-03-26
1.initFO	1026.869	2	2014-03-26
3.disengage.1	1040.033	2	2014-03-26
7.attack.4	1114.133	2	2014-03-26
4.initFO	1114.134	2	2014-03-26
4.disengage.7	1155.167	2	2014-03-26
4.attack.7	1164.667	2	2014-03-26
7.initFO	1164.668	2	2014-03-26
7.disengage.4	1223.167	2	2014-03-26
2.attack.4	1303.267	2	2014-03-26
4.initFO	1303.268	2	2014-03-26
3.cop.start	1329.834	2	2014-03-26
2.disengage.4	1332.934	2	2014-03-26
3.cop.end	1333.534	2	2014-03-26
3.attack.1	1392.667	2	2014-03-26
1.initFO	1392.668	2	2014-03-26
3.disengage.1	1402.067	2	2014-03-26
7.attack.4	1473.934	2	2014-03-26
4.initSF	1473.935	2	2014-03-26
4.disengage.7	1479.934	2	2014-03-26
7.attack.4	1483.367	2	2014-03-26
4.initFO	1483.368	2	2014-03-26
3.cop.start	1518.067	2	2014-03-26
3.cop.end	1521.3	2	2014-03-26
4.disengage.7	1525.234	2	2014-03-26
2.attack.4	1558.801	2	2014-03-26
4.initFO	1558.802	2	2014-03-26
4.disengage.2	1570.767	2	2014-03-26
7.attack.4	1770.167	2	2014-03-26
4.initFO	1770.168	2	2014-03-26
clock.time	1800	2	2014-03-26
4.disengage.7	1902.901	2	2014-03-26
7.attack.4	1912.133	2	2014-03-26
4.initFO	1912.134	2	2014-03-26
3.attack.1	1917.901	2	2014-03-26
1.initFO	1917.902	2	2014-03-26
3.disengage.1	1931.968	2	2014-03-26
3.attack.2	1932.133	2	2014-03-26
2.initFO	1932.134	2	2014-03-26
3.disengage.2	1944.601	2	2014-03-26
4.disengage.7	1946.801	2	2014-03-26
4.attack.7	1958.5	2	2014-03-26
7.initSF	1958.501	2	2014-03-26
4.disengage.7	1964.734	2	2014-03-26
4.attack.7	2463.601	2	2014-03-26
7.initFO	2463.602	2	2014-03-26
4.disengage.7	2557.601	2	2014-03-26
7.attack.4	2570.901	2	2014-03-26
4.initFO	2570.902	2	2014-03-26
4.disengage.7	2603.167	2	2014-03-26
clock.time	2700	2	2014-03-26
7.attack.4	3028.3	2	2014-03-26
4.initSF	3028.301	2	2014-03-26
7.disengage.4	3034.033	2	2014-03-26
4.attack.7	3058.267	2	2014-03-26
7.initFO	3058.268	2	2014-03-26
4.disengage.7	3114.868	2	2014-03-26
4.depart	3115.21	2	2014-03-26
3.attack.1	3154.734	2	2014-03-26
1.initFO	3154.735	2	2014-03-26
3.disengage.1	3171.667	2	2014-03-26
3.cop.start	3303.067	2	2014-03-26
3.cop.end	3306.934	2	2014-03-26
clock.time	3600	2	2014-03-26
3.attack.2	3798.634	2	2014-03-26
2.initFO	3798.635	2	2014-03-26
3.disengage.2	3804.534	2	2014-03-26
1.attack.2	3804.601	2	2014-03-26
2.initFO	3804.602	2	2014-03-26
1.disengage.2	3819.868	2	2014-03-26
3.attack.2	3857.901	2	2014-03-26
2.initFO	3857.902	2	2014-03-26
3.disengage.2	3873.968	2	2014-03-26
3.cop.start	4098.5	2	2014-03-26
3.cop.end	4101.767	2	2014-03-26
2.attack.1	4108.067	2	2014-03-26
1.initFO	4108.068	2	2014-03-26
1.disengage.2	4118.434	2	2014-03-26
1.attack.2	4129.801	2	2014-03-26
2.initFO	4129.802	2	2014-03-26
1.disengage.2	4136.267	2	2014-03-26
fem.exit	4169.5	1	2014-03-26
3.attack.7	4202.734	1	2014-03-26
7.initFO	4202.735	1	2014-03-26
2.attack.1	4222.701	1	2014-03-26
1.initFO	4222.702	1	2014-03-26
1.disengage.2	4360.701	1	2014-03-26
1.attack.2	4403.968	1	2014-03-26
2.initFO	4403.969	1	2014-03-26
clock.time	4500	1	2014-03-26
1.disengage.2	4534.1	1	2014-03-26
3.disengage.7	4539.467	1	2014-03-26
3.attack.2	4745.2	1	2014-03-26
2.initFO	4745.201	1	2014-03-26
3.disengage.2	4848.734	1	2014-03-26
1.depart	4871.17	1	2014-03-26
3.attack.2	4924.234	1	2014-03-26
2.initFO	4924.235	1	2014-03-26
3.disengage.2	5004.701	1	2014-03-26
3.attack.2	5023.3	1	2014-03-26
2.initFO	5023.301	1	2014-03-26
3.disengage.2	5056.734	1	2014-03-26
3.attack.7	5127.4	1	2014-03-26
7.initFO	5127.401	1	2014-03-26
clock.time	5400	1	2014-03-26
7.disengage.3	6158.367	1	2014-03-26
3.attack.7	6177.601	1	2014-03-26
7.initFO	6177.602	1	2014-03-26
clock.time	6300	1	2014-03-26
30.arrive	7125.89	1	2014-03-26
5.attack.30	7126.033	1	2014-03-26
30.initCH	7126.034	1	2014-03-26
5.disengage.30	7126.934	1	2014-03-26
30.depart	7127.09	1	2014-03-26
3.disengage.7	7162.567	1	2014-03-26
2.attack.3	7178.1	1	2014-03-26
3.initFO	7178.101	1	2014-03-26
clock.time	7200	1	2014-03-26
7.depart	7378.3	1	2014-03-26
5.depart	7380.64	1	2014-03-26
3.disengage.2	7381.567	1	2014-03-26
3.depart	7383.54	1	2014-03-26
2.depart	7385.11	1	2014-03-26
end.obs	7469	1	2014-03-26
fem.enter	0	2	2014-03-28
1.attack.3	86.170203469134	2	2014-03-28
3.initFO	86.1708588508532	2	2014-03-28
1.disengage	89.3239281578524	2	2014-03-28
3.attack.2	238.365354242248	2	2014-03-28
2.initSF	238.367339027399	2	2014-03-28
2.disengage	244.722186621398	2	2014-03-28
4.attack.7	604.539179864118	2	2014-03-28
7.initFO	604.539863130644	2	2014-03-28
7.disengage	614.525067776262	2	2014-03-28
1.attack.3	614.660014972612	2	2014-03-28
3.initFO	614.660225669779	2	2014-03-28
3.disengage	622.591085323256	2	2014-03-28
7.attack.4	813.841604737166	2	2014-03-28
4.initFO	813.842626923309	2	2014-03-28
4.disengage	894.819431945045	2	2014-03-28
clock.time	900	2	2014-03-28
30.arrive	920.85	2	2014-03-28
2.attack.30	1224.67381586626	2	2014-03-28
30.initCH	1224.67529312085	2	2014-03-28
2.disengage	1227.99970293791	2	2014-03-28
3.attack.30	1231.55375432897	2	2014-03-28
30.initCH	1231.55532665355	2	2014-03-28
3.disengage	1240.99862800323	2	2014-03-28
7.attack.30	1303.29487265132	2	2014-03-28
30.initCH	1303.29669921303	2	2014-03-28
7.disengage	1309.77212048418	2	2014-03-28
1.attack.30	1313.15686577643	2	2014-03-28
30.initCH	1313.15738480361	2	2014-03-28
1.disengage	1317.33614173647	2	2014-03-28
1.attack.30	1327.64287929956	2	2014-03-28
30.initCH	1327.64331110071	2	2014-03-28
1.disengage	1327.98614974716	2	2014-03-28
3.attack.30	1342.85691845613	2	2014-03-28
30.initCH	1342.85692953459	2	2014-03-28
3.disengage	1345.13395953161	2	2014-03-28
5.attack.30	1355.03261637373	2	2014-03-28
30.initCH	1355.03389431417	2	2014-03-28
5.disengage	1366.90990641077	2	2014-03-28
30.depart	1373.99909904931	2	2014-03-28
4.attack.7	1460.2609647689	2	2014-03-28
7.initFO	1460.26103423581	2	2014-03-28
7.disengage	1600.61561954053	2	2014-03-28
7.attack.4	1705.07996598437	2	2014-03-28
4.initSF	1705.08004377874	2	2014-03-28
7.disengage	1708.42459785256	2	2014-03-28
7.attack.4	1797.49219172672	2	2014-03-28
4.initFO	1797.49263683569	2	2014-03-28
clock.time	1800	2	2014-03-28
7.disengage	1833.40718544596	2	2014-03-28
7.attack.4	1944.26141705664	2	2014-03-28
4.initSF	1944.26201872339	2	2014-03-28
4.disengage	1954.55355457606	2	2014-03-28
30.arrive	2212.53956606137	2	2014-03-28
3.attack.30	2240.61911580687	2	2014-03-28
30.initCH	2240.62091677469	2	2014-03-28
3.disengage	2241.05725693486	2	2014-03-28
2.attack.4	2253.2336078302	2	2014-03-28
4.initFO	2253.23496891558	2	2014-03-28
2.disengage	2270.99765801017	2	2014-03-28
2.attack.4	2395.79451662433	2	2014-03-28
4.initFO	2395.79464679482	2	2014-03-28
4.disengage	2499.10529027005	2	2014-03-28
2.attack.4	2552.20266883265	2	2014-03-28
4.initFO	2552.20480586849	2	2014-03-28
4.disengage	2661.6894495952	2	2014-03-28
7.attack.4	2688.87507218441	2	2014-03-28
4.initFO	2688.87552822011	2	2014-03-28
clock.time	2700	2	2014-03-28
7.disengage	2735.31387631696	2	2014-03-28
7.attack.3	2762.65646883585	2	2014-03-28
3.initSF	2762.65719288806	2	2014-03-28
3.disengage	2762.9851114998	2	2014-03-28
4.attack.7	2788.82319389854	2	2014-03-28
7.initFO	2788.82471373433	2	2014-03-28
4.disengage	2804.15640872387	2	2014-03-28
4.attack.7	2938.1439192183	2	2014-03-28
7.initSF	2938.14492025932	2	2014-03-28
4.disengage	2949.37774312239	2	2014-03-28
7.attack.4	2958.96654939046	2	2014-03-28
4.initFO	2958.96676347287	2	2014-03-28
4.disengage	2967.55788796445	2	2014-03-28
7.attack.4	3025.00114608168	2	2014-03-28
4.initFO	3025.00174064109	2	2014-03-28
4.disengage	3040.74398465564	2	2014-03-28
4.attack.2	3066.13805254624	2	2014-03-28
2.initFO	3066.13855715481	2	2014-03-28
4.disengage	3068.38703459611	2	2014-03-28
3.cop.start	3078.6880986718	2	2014-03-28
3.cop.end	3083.37458301843	2	2014-03-28
5.attack.30	3138.9193179679	2	2014-03-28
30.initCH	3138.92015643123	2	2014-03-28
5.disengage	3147.11073582852	2	2014-03-28
5.attack.30	3152.49475246818	2	2014-03-28
30.initCH	3152.49535826599	2	2014-03-28
5.disengage	3156.95390005686	2	2014-03-28
30.depart	3160.1231494074	2	2014-03-28
3.attack.7	3396.60509594398	2	2014-03-28
7.initFO	3396.60519207882	2	2014-03-28
30.arrive	3520.13949992648	2	2014-03-28
3.disengage	3550.87626851697	2	2014-03-28
2.attack.4	3577.28565062331	2	2014-03-28
4.initFO	3577.28805984927	2	2014-03-28
clock.time	3600	2	2014-03-28
5.attack.30	3620.85655622807	2	2014-03-28
30.initFO	3620.856673412	2	2014-03-28
30.disengage	3623.48303612038	2	2014-03-28
4.disengage	3716.92766968695	2	2014-03-28
7.attack.30	3718.66994486121	2	2014-03-28
30.initCH	3718.67027032813	2	2014-03-28
7.disengage	3723.78235305508	2	2014-03-28
1.attack.30	3740.7771751704	2	2014-03-28
30.initCH	3740.78167007843	2	2014-03-28
1.disengage	3744.67917272815	2	2014-03-28
5.attack.30	3751.5157406799	2	2014-03-28
30.initCH	3751.51721645635	2	2014-03-28
5.disengage	3753.47169664447	2	2014-03-28
2.attack.30	3799.16889692288	2	2014-03-28
30.initCH	3799.1689298277	2	2014-03-28
2.disengage	3805.77889320452	2	2014-03-28
30.depart	3822.43134938283	2	2014-03-28
7.attack.4	4025.64541145695	2	2014-03-28
4.initFO	4025.64756310173	2	2014-03-28
1.attack.3	4032.36782800557	2	2014-03-28
3.initSF	4032.36814287449	2	2014-03-28
1.disengage	4036.65257644879	2	2014-03-28
7.disengage	4042.8616973117	2	2014-03-28
3.attack.7	4153.6940379911	2	2014-03-28
7.initFO	4153.69534685964	2	2014-03-28
30.arrive	4197.18212343376	2	2014-03-28
7.disengage	4200.0284124136	2	2014-03-28
4.attack.30	4327.66591368783	2	2014-03-28
30.initCH	4327.6660301845	2	2014-03-28
4.disengage	4329.09764741744	2	2014-03-28
4.attack.2	4335.20629925105	2	2014-03-28
2.initFO	4335.2075341014	2	2014-03-28
1.attack.30	4346.11636163899	2	2014-03-28
30.initCH	4346.11804104415	2	2014-03-28
1.disengage	4346.4075622027	2	2014-03-28
7.attack.30	4357.66654338708	2	2014-03-28
30.initCH	4357.66677556183	2	2014-03-28
7.disengage	4368.8489704879	2	2014-03-28
4.disengage	4371.0407616052	2	2014-03-28
5.attack.30	4402.70973621375	2	2014-03-28
30.initCH	4402.71018510481	2	2014-03-28
5.disengage	4405.51239973835	2	2014-03-28
2.attack.30	4424.18397451214	2	2014-03-28
30.initCH	4424.18407985045	2	2014-03-28
2.disengage	4433.31242487624	2	2014-03-28
4.attack.30	4473.90644898912	2	2014-03-28
30.initCH	4473.90714273943	2	2014-03-28
4.disengage	4475.80071705434	2	2014-03-28
3.attack.30	4482.97320579117	2	2014-03-28
30.initCH	4482.97352103225	2	2014-03-28
3.disengage	4483.56874061978	2	2014-03-28
clock.time	4500	2	2014-03-28
3.attack.30	4515.46519698319	2	2014-03-28
30.initCH	4515.46568829545	2	2014-03-28
3.disengage	4521.10645189892	2	2014-03-28
3.attack.30	4529.88834682399	2	2014-03-28
30.initCH	4529.89040470823	2	2014-03-28
2.attack.7	4530.54409990396	2	2014-03-28
7.initSF	4530.54429182666	2	2014-03-28
2.disengage	4531.87191028974	2	2014-03-28
3.disengage	4536.21313849712	2	2014-03-28
7.attack.2	4537.9517902406	2	2014-03-28
2.initFO	4537.95288955227	2	2014-03-28
7.disengage	4558.96845541672	2	2014-03-28
7.attack.4	4560.55566248215	2	2014-03-28
4.initFO	4560.55703108907	2	2014-03-28
1.attack.3	4670.94120445106	2	2014-03-28
3.initFO	4670.94168245245	2	2014-03-28
2.attack.30	4693.62466204606	2	2014-03-28
30.initCH	4693.62575460518	2	2014-03-28
2.disengage	4701.33417325084	2	2014-03-28
1.disengage	4740.08369832712	2	2014-03-28
7.disengage	4752.34362433439	2	2014-03-28
7.attack.4	4780.14773747785	2	2014-03-28
4.initFO	4780.14791783629	2	2014-03-28
7.disengage	4785.74415767362	2	2014-03-28
5.attack.30	4890.83149235893	2	2014-03-28
30.initCH	4890.83185811746	2	2014-03-28
5.disengage	4898.05154547886	2	2014-03-28
4.attack.30	4905.33323679449	2	2014-03-28
30.initCH	4905.33353286121	2	2014-03-28
4.disengage	4910.11718564091	2	2014-03-28
4.attack.30	4922.95417190739	2	2014-03-28
30.initCH	4922.95495652829	2	2014-03-28
4.disengage	4923.73041481462	2	2014-03-28
7.attack.4	4937.3960562114	2	2014-03-28
4.initFO	4937.39633030548	2	2014-03-28
4.disengage	4947.71765449667	2	2014-03-28
4.attack.30	5095.44266665261	2	2014-03-28
30.initCH	5095.44605769862	2	2014-03-28
4.disengage	5096.6790547728	2	2014-03-28
1.attack.30	5097.79377156559	2	2014-03-28
30.initCH	5097.7952785594	2	2014-03-28
1.disengage	5099.75972510807	2	2014-03-28
3.attack.30	5119.98791117331	2	2014-03-28
30.initSF	5119.99402126884	2	2014-03-28
3.disengage	5126.78919258929	2	2014-03-28
1.attack.30	5170.81963363856	2	2014-03-28
30.initCH	5170.82118976533	2	2014-03-28
1.disengage	5173.32612643426	2	2014-03-28
30.attack.4	5241.04555457462	2	2014-03-28
4.initFO	5241.04744011351	2	2014-03-28
7.attack.3	5313.65427268631	2	2014-03-28
3.initFO	5313.65645727744	2	2014-03-28
3.disengage	5378.14322945483	2	2014-03-28
30.disengage	5382.50715671723	2	2014-03-28
clock.time	5400	2	2014-03-28
1.attack.30	5428.48153028961	2	2014-03-28
30.initCH	5428.48476859934	2	2014-03-28
1.disengage	5436.36300399869	2	2014-03-28
7.attack.3	5437.68052176138	2	2014-03-28
3.initFO	5437.68109955106	2	2014-03-28
2.attack.30	5489.57082056863	2	2014-03-28
30.initCH	5489.5727830688	2	2014-03-28
2.disengage	5490.80179336616	2	2014-03-28
2.attack.30	5495.32005268457	2	2014-03-28
30.initCH	5495.32017169673	2	2014-03-28
2.disengage	5501.49428667452	2	2014-03-28
2.attack.30	5511.06256889707	2	2014-03-28
30.initCH	5511.0646160251	2	2014-03-28
2.disengage	5512.93863619076	2	2014-03-28
1.attack.30	5517.15008217797	2	2014-03-28
30.initCH	5517.15069320751	2	2014-03-28
1.disengage	5518.70221797469	2	2014-03-28
4.attack.30	5529.98659814003	2	2014-03-28
30.initCH	5529.98730874374	2	2014-03-28
4.disengage	5530.79910808452	2	2014-03-28
2.attack.30	5534.90094433877	2	2014-03-28
30.initCH	5534.90268244525	2	2014-03-28
2.disengage	5535.1082260635	2	2014-03-28
30.depart	5559.31978895761	2	2014-03-28
3.disengage	5561.16305722509	2	2014-03-28
2.attack.3	5751.17932783521	2	2014-03-28
3.initSF	5751.17982174237	2	2014-03-28
2.disengage	5753.27066657082	2	2014-03-28
2.attack.7	5908.63903327515	2	2014-03-28
7.initFO	5908.64219381191	2	2014-03-28
2.disengage	5917.95626332425	2	2014-03-28
fem.exit	6111.133	1	2014-03-28
7.attack.2	6146.75588156401	1	2014-03-28
2.initFO	6146.76100025856	1	2014-03-28
7.disengage	6185.93330742007	1	2014-03-28
2.depart	6237.51284330935	1	2014-03-28
30.arrive	6255.37515208745	1	2014-03-28
3.depart	6279.28376032435	1	2014-03-28
clock.time	6300	1	2014-03-28
4.attack.30	6384.26551786054	1	2014-03-28
30.initCH	6384.26553012184	1	2014-03-28
4.disengage	6422.55128535847	1	2014-03-28
1.attack.30	6436.5920728687	1	2014-03-28
30.initCH	6436.59272944431	1	2014-03-28
1.disengage	6459.13230744139	1	2014-03-28
1.attack.30	6464.96822951653	1	2014-03-28
30.initCH	6464.96936047527	1	2014-03-28
1.disengage	6494.47775306549	1	2014-03-28
7.attack.30	6498.17473556176	1	2014-03-28
30.initCH	6498.17486354835	1	2014-03-28
7.disengage	6542.11986614698	1	2014-03-28
30.depart	6577.82889969417	1	2014-03-28
30.arrive	6843.22182539188	1	2014-03-28
30.attack.4	6856.59266125114	1	2014-03-28
4.initSF	6856.59488213492	1	2014-03-28
4.disengage	6877.44109929236	1	2014-03-28
4.attack.30	6883.98804259385	1	2014-03-28
30.initCH	6883.98842248924	1	2014-03-28
4.disengage	6892.68308343111	1	2014-03-28
7.attack.30	6921.39619816826	1	2014-03-28
30.initCH	6921.39634565834	1	2014-03-28
7.disengage	6943.74614211153	1	2014-03-28
7.attack.30	6948.04336521057	1	2014-03-28
30.initCH	6948.04497311207	1	2014-03-28
7.disengage	6971.77904672251	1	2014-03-28
30.depart	6972.88106687591	1	2014-03-28
clock.time	7200	1	2014-03-28
4.attack.7	7268.85667100721	1	2014-03-28
7.initSF	7268.85788333586	1	2014-03-28
3.arrive	7286.65686977413	1	2014-03-28
4.disengage	7323.30283143174	1	2014-03-28
4.attack.7	7358.80751145096	1	2014-03-28
7.initFO	7358.80883636563	1	2014-03-28
30.arrive	7723.55751284739	1	2014-03-28
1.attack.30	7782.02437987313	1	2014-03-28
30.initCH	7782.0251420925	1	2014-03-28
1.disengage	7823.86742161721	1	2014-03-28
30.depart	7829.96901715361	1	2014-03-28
3.depart	7937.79788747021	1	2014-03-28
clock.time	8100	1	2014-03-28
7.disengage	8139.78891208309	1	2014-03-28
7.depart	8160.63566919475	1	2014-03-28
3.arrive	8585.54865622569	1	2014-03-28
30.arrive	8587.44015260076	1	2014-03-28
3.depart	8618.48692158831	1	2014-03-28
4.attack.30	8664.81709052587	1	2014-03-28
30.initCH	8664.81800511971	1	2014-03-28
5.depart	8677.58712344294	1	2014-03-28
4.disengage	8709.61465207608	1	2014-03-28
30.depart	8713.57456436192	1	2014-03-28
3.arrive	8906.71462433036	1	2014-03-28
clock.time	9000	1	2014-03-28
1.depart	9093.73493752918	1	2014-03-28
30.arrive	9328.35878987444	1	2014-03-28
4.depart	9485.54566361927	1	2014-03-28
3.attack.30	9696.50880071242	1	2014-03-28
30.initCH	9696.50884355168	1	2014-03-28
3.disengage	9707.82374874027	1	2014-03-28
30.depart	9733.43187818939	1	2014-03-28
clock.time	9900	1	2014-03-28
3.depart	9940.12198574104	1	2014-03-28
end.obs	10089	1	2014-03-28
