## Supplemental_reproducible_code for "Fighting isn’t sexy in lekking Greater Sage-grouse (*Centrocercus urophasianus*)": pres_exact_day_2

Events	Time	Date	Bird_ID	Type
1.arrive	0	2014-03-28	1	arrive
2.arrive	0	2014-03-28	2	arrive
3.arrive	0	2014-03-28	3	arrive
4.arrive	0	2014-03-28	4	arrive
5.arrive	0	2014-03-28	5	arrive
7.arrive	0	2014-03-28	7	arrive
30.arrive	920.85	2014-03-28	30	arrive
30.depart	1373.99909904931	2014-03-28	30	depart
30.arrive	2212.53956606137	2014-03-28	30	arrive
30.depart	3160.1231494074	2014-03-28	30	depart
30.arrive	3520.13949992648	2014-03-28	30	arrive
30.depart	3822.43134938283	2014-03-28	30	depart
30.arrive	4197.18212343376	2014-03-28	30	arrive
30.depart	5559.31978895761	2014-03-28	30	depart
2.depart	6237.51284330935	2014-03-28	2	depart
30.arrive	6255.37515208745	2014-03-28	30	arrive
3.depart	6279.28376032435	2014-03-28	3	depart
30.depart	6577.82889969417	2014-03-28	30	depart
30.arrive	6843.22182539188	2014-03-28	30	arrive
30.depart	6972.88106687591	2014-03-28	30	depart
3.arrive	7286.65686977413	2014-03-28	3	arrive
30.arrive	7723.55751284739	2014-03-28	30	arrive
30.depart	7829.96901715361	2014-03-28	30	depart
3.depart	7937.79788747021	2014-03-28	3	depart
7.depart	8160.63566919475	2014-03-28	7	depart
3.arrive	8585.54865622569	2014-03-28	3	arrive
30.arrive	8587.44015260076	2014-03-28	30	arrive
3.depart	8618.48692158831	2014-03-28	3	depart
5.depart	8677.58712344294	2014-03-28	5	depart
30.depart	8713.57456436192	2014-03-28	30	depart
3.arrive	8906.71462433036	2014-03-28	3	arrive
1.depart	9093.73493752918	2014-03-28	1	depart
30.arrive	9328.35878987444	2014-03-28	30	arrive
4.depart	9485.54566361927	2014-03-28	4	depart
30.depart	9733.43187818939	2014-03-28	30	depart
3.depart	9940.12198574104	2014-03-28	3	depart
