## Supplemental_reproducible_code for "Fighting isn’t sexy in lekking Greater Sage-grouse (*Centrocercus urophasianus*)": evlist_day2

Events	Time
0	0
89	48.487829073477
872	48.4878330422139
964	113.559489484476
6	199.997851201746
877	199.998468666964
961	229.769340529947
3	260.483191277676
874	260.483551283011
964	266.286769340587
3	326.260170724346
874	326.261662246697
964	326.552995062868
89	487.353457120721
872	487.354111845883
962	531.598993037422
32	735.085423954394
934	735.085626280706
964	740.335491505591
1051	880.667926489788
0	900
0	920.85
89	995.529786396044
872	995.533628540752
964	1062.08565330254
89	1068.23736511663
872	1068.23906914871
0	1133.65323990862
962	1164.73227354551
58	1290.59617582383
930	1290.59842929284
962	1301.03313157807
87	1318.6604615641
930	1318.66153748355
963	1318.82992134495
58	1327.11307293277
930	1327.11662468893
962	1328.47911486807
116	1375.21657879977
930	1375.21708126981
175	1382.30573370033
871	1382.30629322645
964	1382.91149509932
87	1387.60607337811
930	1387.60784577101
963	1391.55728459302
1080	1399.55553076603
961	1512.32467598764
0	1724.70621306436
992	1779.58970647451
1022	1780.39523497069
0	1800
993	1860.1736706187
1023	1866.78974833129
203	2047.77409991316
930	2047.77512744735
967	2048.03730558961
1080	2064.9250053095
89	2097.80397476624
872	2097.80521237672
0	2101.8503027744
964	2107.24573582466
58	2129.39512497146
930	2129.39520061232
962	2130.24948278051
58	2147.67827390456
930	2147.67923747485
962	2148.56325416907
203	2161.8760560436
930	2161.8785196348
967	2162.93751129267
116	2214.07753017736
930	2214.08028712692
964	2214.63938760606
145	2218.62723625907
930	2218.62737240711
965	2221.11860834607
1080	2228.86297187483
89	2542.98332161204
872	2542.98342891142
962	2548.83090142517
178	2571.50332298314
874	2571.50375376546
964	2574.91161965428
32	2633.85677412247
874	2633.85801005029
962	2656.62998994868
0	2700
93	2868.80809210347
877	2868.80928097681
2	2892.88833340074
873	2892.88855425739
961	2993.14813677065
967	3028.53397980074
61	3049.07782719907
874	3049.07786207236
963	3081.40043344764
178	3127.39768624169
874	3127.39926831347
964	3169.850870396
61	3177.39973531047
874	3177.39992541606
964	3193.90620262878
89	3227.76893003869
872	3227.77050050248
0	3285.78986668583
964	3318.19811643397
89	3341.07476595844
872	3341.07510783385
962	3389.44888301871
58	3414.91679863054
930	3414.91703607939
962	3418.63966044264
116	3457.27237001929
930	3457.27738895527
964	3472.72030998454
145	3510.23335406039
930	3510.23685640477
965	3512.16165882525
116	3515.46467544647
930	3515.46513061563
964	3516.46259462336
58	3538.63913336575
930	3538.64113819057
962	3562.37869307773
0	3600
993	3688.74033263097
2	3689.74145009838
873	3689.74213717183
961	3701.59012723641
87	3752.19707272124
930	3752.19738272672
963	3753.62986315718
116	3756.4281262807
930	3756.43011221909
964	3757.13884872216
203	3784.14115870551
930	3784.14525821364
967	3794.29620192117
87	3795.56839130256
930	3795.56874636366
963	3800.54767916234
993	3802.64000579974
1023	3808.07947216691
87	3823.39961391613
930	3823.39965141668
963	3829.60077492967
203	3856.6248212863
930	3856.6255259016
967	3856.75701403417
203	3862.82650482767
930	3862.82961970189
967	3865.58558443695
203	3891.96022973421
930	3891.96087396782
967	3892.52498003291
89	3898.77259316404
872	3898.77377232524
962	3940.84461823145
89	3987.75349674601
872	3987.75357087782
203	3987.98151098685
930	3987.98227439101
967	3990.5346863697
964	4002.64985650977
89	4036.87725789965
872	4036.87939987099
87	4079.1913685902
930	4079.19280558487
963	4083.7143947794
203	4094.67139063217
930	4094.67257268376
967	4099.49059430479
962	4101.84785576031
64	4115.02669733468
877	4115.0267854474
967	4115.38376670537
93	4154.34634711427
877	4154.34658027553
1080	4213.74033845783
964	4238.37643848327
30	4305.67510641949
871	4305.67563100378
0	4372.78662003974
178	4377.02474966859
874	4377.02477583745
964	4383.46375942327
93	4385.78629372887
877	4385.78675216037
964	4400.10167732577
962	4475.15620076086
6	4480.57534429288
877	4480.5762233902
961	4481.79084684134
93	4489.0153087539
937	4489.01858448228
964	4490.7751086116
60	4492.98722999545
872	4492.98730508134
0	4500
962	4511.63100517935
59	4534.78607647701
871	4534.78651012175
961	4598.12619100767
1051	4736.20100343283
1020	4817.57840256308
87	4821.99665883368
930	4821.99740511294
963	4831.5640070983
58	4831.7546561738
930	4831.75584152717
962	4833.66231246105
58	4847.82781041701
930	4847.8300834717
962	4855.98315350786
93	4896.78277560168
877	4896.78315932329
967	4898.81712279753
89	4916.45810436595
872	4916.45821937703
962	4943.38968717024
93	4963.53646808788
937	4963.53728761944
964	4966.68722948831
87	4993.79562600284
930	4993.79846667289
963	4995.70875306985
145	5022.79754872391
930	5022.79856909855
965	5029.76884579634
145	5041.60031806216
930	5041.60036823911
965	5052.59825231652
89	5082.61168362002
932	5082.61582452156
964	5088.18046808145
178	5259.30277010311
874	5259.30490795867
0	5400
964	5428.69083753468
145	5490.58398076583
930	5490.58785498478
965	5501.60770753389
203	5597.87734119611
960	5597.87902035121
967	5617.50384740956
1052	5687.81664543695
203	5708.45321281711
930	5708.45341404556
967	5709.11746826917
145	5716.8823266926
930	5716.88382326107
965	5730.42915777399
203	5742.9409863565
930	5742.94225498758
967	5747.33266889658
203	5754.42009197172
930	5754.42050063044
967	5761.48069234388
145	5766.76519652551
930	5766.76549636935
965	5769.29824206468
87	5795.78519158079
930	5795.78685889066
963	5803.87136352127
145	5827.23708398539
930	5827.23722648982
965	5827.28998038049
1080	5832.72833004679
93	6058.33475141995
877	6058.33541611836
964	6069.06809668178
93	6084.14397961342
877	6084.14493614989
964	6097.5408834744
0	6111.133
1053	6145.85309054374
1057	6188.46032247827
0	6300
1054	6361.18976110549
0	6927.22492919131
0	7042.2737836184
0	7200
1080	7266.60923569671
62	7431.0177262571
875	7431.01847397244
963	7541.7047345936
62	7795.96269457665
875	7795.96275717185
963	7802.54076328526
1055	7908.96092676433
0	8100
0	8995.65509294623
0	9000
87	9498.63463746784
930	9498.63658786264
963	9532.50467407522
87	9566.04595349211
930	9566.04608556374
963	9568.04610415168
1080	9585.40575593261
0	9635.08821623781
1053	9810.05365714636
0	9846.74619360158
0	9900
59	9921.61110898006
871	9921.61176847384
961	10010.2624056018
1051	10046.079555459
0	10089
