## Supplemental_reproducible_code for "Fighting isn’t sexy in lekking Greater Sage-grouse (*Centrocercus urophasianus*)": full_event_list

Events	Time	Females	Date
fem.enter	0	2	2014-03-26
4.arrive	341.87	2	2014-03-26
2.attack.4	390.434	2	2014-03-26
4.initSF	390.435	2	2014-03-26
2.disengage.4	394.834	2	2014-03-26
7.attack.4	398.801	2	2014-03-26
4.initFO	398.802	2	2014-03-26
7.disengage.4	403.033	2	2014-03-26
4.attack.2	584.067	2	2014-03-26
2.initFO	584.068	2	2014-03-26
4.disengage.2	609.5	2	2014-03-26
7.attack.4	630.3	2	2014-03-26
4.initFO	630.301	2	2014-03-26
7.disengage.4	689.3	2	2014-03-26
7.attack.4	721.567	2	2014-03-26
4.initSF	721.568	2	2014-03-26
7.disengage.4	723.834	2	2014-03-26
2.attack.4	800.3	2	2014-03-26
4.initFO	800.301	2	2014-03-26
4.disengage.2	836.601	2	2014-03-26
7.attack.4	847.067	2	2014-03-26
4.initSF	847.068	2	2014-03-26
4.disengage.7	849.801	2	2014-03-26
7.attack.4	872.2	2	2014-03-26
4.initFO	872.201	2	2014-03-26
7.disengage.4	898.2	2	2014-03-26
clock.time	900	2	2014-03-26
4.attack.7	902.5	2	2014-03-26
7.initFO	902.501	2	2014-03-26
4.disengage.7	956	2	2014-03-26
2.attack.4	993.167	2	2014-03-26
4.initFO	993.168	2	2014-03-26
4.disengage.2	1024.901	2	2014-03-26
3.attack.1	1026.868	2	2014-03-26
1.initFO	1026.869	2	2014-03-26
3.disengage.1	1040.033	2	2014-03-26
7.attack.4	1114.133	2	2014-03-26
4.initFO	1114.134	2	2014-03-26
4.disengage.7	1155.167	2	2014-03-26
4.attack.7	1164.667	2	2014-03-26
7.initFO	1164.668	2	2014-03-26
7.disengage.4	1223.167	2	2014-03-26
2.attack.4	1303.267	2	2014-03-26
4.initFO	1303.268	2	2014-03-26
3.cop.start	1329.834	2	2014-03-26
2.disengage.4	1332.934	2	2014-03-26
3.cop.end	1333.534	2	2014-03-26
3.attack.1	1392.667	2	2014-03-26
1.initFO	1392.668	2	2014-03-26
3.disengage.1	1402.067	2	2014-03-26
7.attack.4	1473.934	2	2014-03-26
4.initSF	1473.935	2	2014-03-26
4.disengage.7	1479.934	2	2014-03-26
7.attack.4	1483.367	2	2014-03-26
4.initFO	1483.368	2	2014-03-26
3.cop.start	1518.067	2	2014-03-26
3.cop.end	1521.3	2	2014-03-26
4.disengage.7	1525.234	2	2014-03-26
2.attack.4	1558.801	2	2014-03-26
4.initFO	1558.802	2	2014-03-26
4.disengage.2	1570.767	2	2014-03-26
7.attack.4	1770.167	2	2014-03-26
4.initFO	1770.168	2	2014-03-26
clock.time	1800	2	2014-03-26
4.disengage.7	1902.901	2	2014-03-26
7.attack.4	1912.133	2	2014-03-26
4.initFO	1912.134	2	2014-03-26
3.attack.1	1917.901	2	2014-03-26
1.initFO	1917.902	2	2014-03-26
3.disengage.1	1931.968	2	2014-03-26
3.attack.2	1932.133	2	2014-03-26
2.initFO	1932.134	2	2014-03-26
3.disengage.2	1944.601	2	2014-03-26
4.disengage.7	1946.801	2	2014-03-26
4.attack.7	1958.5	2	2014-03-26
7.initSF	1958.501	2	2014-03-26
4.disengage.7	1964.734	2	2014-03-26
4.attack.7	2463.601	2	2014-03-26
7.initFO	2463.602	2	2014-03-26
4.disengage.7	2557.601	2	2014-03-26
7.attack.4	2570.901	2	2014-03-26
4.initFO	2570.902	2	2014-03-26
4.disengage.7	2603.167	2	2014-03-26
clock.time	2700	2	2014-03-26
7.attack.4	3028.3	2	2014-03-26
4.initSF	3028.301	2	2014-03-26
7.disengage.4	3034.033	2	2014-03-26
4.attack.7	3058.267	2	2014-03-26
7.initFO	3058.268	2	2014-03-26
4.disengage.7	3114.868	2	2014-03-26
4.depart	3115.21	2	2014-03-26
3.attack.1	3154.734	2	2014-03-26
1.initFO	3154.735	2	2014-03-26
3.disengage.1	3171.667	2	2014-03-26
3.cop.start	3303.067	2	2014-03-26
3.cop.end	3306.934	2	2014-03-26
clock.time	3600	2	2014-03-26
3.attack.2	3798.634	2	2014-03-26
2.initFO	3798.635	2	2014-03-26
3.disengage.2	3804.534	2	2014-03-26
1.attack.2	3804.601	2	2014-03-26
2.initFO	3804.602	2	2014-03-26
1.disengage.2	3819.868	2	2014-03-26
3.attack.2	3857.901	2	2014-03-26
2.initFO	3857.902	2	2014-03-26
3.disengage.2	3873.968	2	2014-03-26
3.cop.start	4098.5	2	2014-03-26
3.cop.end	4101.767	2	2014-03-26
2.attack.1	4108.067	2	2014-03-26
1.initFO	4108.068	2	2014-03-26
1.disengage.2	4118.434	2	2014-03-26
1.attack.2	4129.801	2	2014-03-26
2.initFO	4129.802	2	2014-03-26
1.disengage.2	4136.267	2	2014-03-26
fem.exit	4169.5	1	2014-03-26
3.attack.7	4202.734	1	2014-03-26
7.initFO	4202.735	1	2014-03-26
2.attack.1	4222.701	1	2014-03-26
1.initFO	4222.702	1	2014-03-26
1.disengage.2	4360.701	1	2014-03-26
1.attack.2	4403.968	1	2014-03-26
2.initFO	4403.969	1	2014-03-26
clock.time	4500	1	2014-03-26
1.disengage.2	4534.1	1	2014-03-26
3.disengage.7	4539.467	1	2014-03-26
3.attack.2	4745.2	1	2014-03-26
2.initFO	4745.201	1	2014-03-26
3.disengage.2	4848.734	1	2014-03-26
1.depart	4871.17	1	2014-03-26
3.attack.2	4924.234	1	2014-03-26
2.initFO	4924.235	1	2014-03-26
3.disengage.2	5004.701	1	2014-03-26
3.attack.2	5023.3	1	2014-03-26
2.initFO	5023.301	1	2014-03-26
3.disengage.2	5056.734	1	2014-03-26
3.attack.7	5127.4	1	2014-03-26
7.initFO	5127.401	1	2014-03-26
clock.time	5400	1	2014-03-26
7.disengage.3	6158.367	1	2014-03-26
3.attack.7	6177.601	1	2014-03-26
7.initFO	6177.602	1	2014-03-26
clock.time	6300	1	2014-03-26
30.arrive	7125.89	1	2014-03-26
5.attack.30	7126.033	1	2014-03-26
30.initCH	7126.034	1	2014-03-26
5.disengage.30	7126.934	1	2014-03-26
30.depart	7127.09	1	2014-03-26
3.disengage.7	7162.567	1	2014-03-26
2.attack.3	7178.1	1	2014-03-26
3.initFO	7178.101	1	2014-03-26
clock.time	7200	1	2014-03-26
7.depart	7378.3	1	2014-03-26
5.depart	7380.64	1	2014-03-26
3.disengage.2	7381.567	1	2014-03-26
3.depart	7383.54	1	2014-03-26
2.depart	7385.11	1	2014-03-26
end.obs	7469	1	2014-03-26
fem.enter	0	2	2014-03-28
4.attack.2	48.487829073477	2	2014-03-28
2.initFO	48.4878330422139	2	2014-03-28
4.disengage	113.559489484476	2	2014-03-28
1.attack.7	199.997851201746	2	2014-03-28
7.initFO	199.998468666964	2	2014-03-28
1.disengage	229.769340529947	2	2014-03-28
1.attack.4	260.483191277676	2	2014-03-28
4.initFO	260.483551283011	2	2014-03-28
4.disengage	266.286769340587	2	2014-03-28
1.attack.4	326.260170724346	2	2014-03-28
4.initFO	326.261662246697	2	2014-03-28
4.disengage	326.552995062868	2	2014-03-28
4.attack.2	487.353457120721	2	2014-03-28
2.initFO	487.354111845883	2	2014-03-28
2.disengage	531.598993037422	2	2014-03-28
2.attack.4	735.085423954394	2	2014-03-28
4.initSF	735.085626280706	2	2014-03-28
4.disengage	740.335491505591	2	2014-03-28
1.depart	880.667926489788	2	2014-03-28
clock.time	900	2	2014-03-28
30.arrive	920.85	2	2014-03-28
4.attack.2	995.529786396044	2	2014-03-28
2.initFO	995.533628540752	2	2014-03-28
4.disengage	1062.08565330254	2	2014-03-28
4.attack.2	1068.23736511663	2	2014-03-28
2.initFO	1068.23906914871	2	2014-03-28
1.arrive	1133.65323990862	2	2014-03-28
2.disengage	1164.73227354551	2	2014-03-28
2.attack.30	1290.59617582383	2	2014-03-28
30.initCH	1290.59842929284	2	2014-03-28
2.disengage	1301.03313157807	2	2014-03-28
3.attack.30	1318.6604615641	2	2014-03-28
30.initCH	1318.66153748355	2	2014-03-28
3.disengage	1318.82992134495	2	2014-03-28
2.attack.30	1327.11307293277	2	2014-03-28
30.initCH	1327.11662468893	2	2014-03-28
2.disengage	1328.47911486807	2	2014-03-28
4.attack.30	1375.21657879977	2	2014-03-28
30.initCH	1375.21708126981	2	2014-03-28
7.attack.1	1382.30573370033	2	2014-03-28
1.initFO	1382.30629322645	2	2014-03-28
4.disengage	1382.91149509932	2	2014-03-28
3.attack.30	1387.60607337811	2	2014-03-28
30.initCH	1387.60784577101	2	2014-03-28
3.disengage	1391.55728459302	2	2014-03-28
30.depart	1399.55553076603	2	2014-03-28
1.disengage	1512.32467598764	2	2014-03-28
30.arrive	1724.70621306436	2	2014-03-28
2.cop.start	1779.58970647451	2	2014-03-28
2.cop.end	1780.39523497069	2	2014-03-28
clock.time	1800	2	2014-03-28
3.cop.start	1860.1736706187	2	2014-03-28
3.cop.end	1866.78974833129	2	2014-03-28
7.attack.30	2047.77409991316	2	2014-03-28
30.initCH	2047.77512744735	2	2014-03-28
7.disengage	2048.03730558961	2	2014-03-28
30.depart	2064.9250053095	2	2014-03-28
4.attack.2	2097.80397476624	2	2014-03-28
2.initFO	2097.80521237672	2	2014-03-28
30.arrive	2101.8503027744	2	2014-03-28
4.disengage	2107.24573582466	2	2014-03-28
2.attack.30	2129.39512497146	2	2014-03-28
30.initCH	2129.39520061232	2	2014-03-28
2.disengage	2130.24948278051	2	2014-03-28
2.attack.30	2147.67827390456	2	2014-03-28
30.initCH	2147.67923747485	2	2014-03-28
2.disengage	2148.56325416907	2	2014-03-28
7.attack.30	2161.8760560436	2	2014-03-28
30.initCH	2161.8785196348	2	2014-03-28
7.disengage	2162.93751129267	2	2014-03-28
4.attack.30	2214.07753017736	2	2014-03-28
30.initCH	2214.08028712692	2	2014-03-28
4.disengage	2214.63938760606	2	2014-03-28
5.attack.30	2218.62723625907	2	2014-03-28
30.initCH	2218.62737240711	2	2014-03-28
5.disengage	2221.11860834607	2	2014-03-28
30.depart	2228.86297187483	2	2014-03-28
4.attack.2	2542.98332161204	2	2014-03-28
2.initFO	2542.98342891142	2	2014-03-28
2.disengage	2548.83090142517	2	2014-03-28
7.attack.4	2571.50332298314	2	2014-03-28
4.initFO	2571.50375376546	2	2014-03-28
4.disengage	2574.91161965428	2	2014-03-28
2.attack.4	2633.85677412247	2	2014-03-28
4.initFO	2633.85801005029	2	2014-03-28
2.disengage	2656.62998994868	2	2014-03-28
clock.time	2700	2	2014-03-28
4.attack.7	2868.80809210347	2	2014-03-28
7.initFO	2868.80928097681	2	2014-03-28
1.attack.3	2892.88833340074	2	2014-03-28
3.initFO	2892.88855425739	2	2014-03-28
1.disengage	2993.14813677065	2	2014-03-28
7.disengage	3028.53397980074	2	2014-03-28
3.attack.4	3049.07782719907	2	2014-03-28
4.initFO	3049.07786207236	2	2014-03-28
3.disengage	3081.40043344764	2	2014-03-28
7.attack.4	3127.39768624169	2	2014-03-28
4.initFO	3127.39926831347	2	2014-03-28
4.disengage	3169.850870396	2	2014-03-28
3.attack.4	3177.39973531047	2	2014-03-28
4.initFO	3177.39992541606	2	2014-03-28
4.disengage	3193.90620262878	2	2014-03-28
4.attack.2	3227.76893003869	2	2014-03-28
2.initFO	3227.77050050248	2	2014-03-28
30.arrive	3285.78986668583	2	2014-03-28
4.disengage	3318.19811643397	2	2014-03-28
4.attack.2	3341.07476595844	2	2014-03-28
2.initFO	3341.07510783385	2	2014-03-28
2.disengage	3389.44888301871	2	2014-03-28
2.attack.30	3414.91679863054	2	2014-03-28
30.initCH	3414.91703607939	2	2014-03-28
2.disengage	3418.63966044264	2	2014-03-28
4.attack.30	3457.27237001929	2	2014-03-28
30.initCH	3457.27738895527	2	2014-03-28
4.disengage	3472.72030998454	2	2014-03-28
5.attack.30	3510.23335406039	2	2014-03-28
30.initCH	3510.23685640477	2	2014-03-28
5.disengage	3512.16165882525	2	2014-03-28
4.attack.30	3515.46467544647	2	2014-03-28
30.initCH	3515.46513061563	2	2014-03-28
4.disengage	3516.46259462336	2	2014-03-28
2.attack.30	3538.63913336575	2	2014-03-28
30.initCH	3538.64113819057	2	2014-03-28
2.disengage	3562.37869307773	2	2014-03-28
clock.time	3600	2	2014-03-28
3.cop.start	3688.74033263097	2	2014-03-28
1.attack.3	3689.74145009838	2	2014-03-28
3.initFO	3689.74213717183	2	2014-03-28
1.disengage	3701.59012723641	2	2014-03-28
3.attack.30	3752.19707272124	2	2014-03-28
30.initCH	3752.19738272672	2	2014-03-28
3.disengage	3753.62986315718	2	2014-03-28
4.attack.30	3756.4281262807	2	2014-03-28
30.initCH	3756.43011221909	2	2014-03-28
4.disengage	3757.13884872216	2	2014-03-28
7.attack.30	3784.14115870551	2	2014-03-28
30.initCH	3784.14525821364	2	2014-03-28
7.disengage	3794.29620192117	2	2014-03-28
3.attack.30	3795.56839130256	2	2014-03-28
30.initCH	3795.56874636366	2	2014-03-28
3.disengage	3800.54767916234	2	2014-03-28
3.cop.start	3802.64000579974	2	2014-03-28
3.cop.end	3808.07947216691	2	2014-03-28
3.attack.30	3823.39961391613	2	2014-03-28
30.initCH	3823.39965141668	2	2014-03-28
3.disengage	3829.60077492967	2	2014-03-28
7.attack.30	3856.6248212863	2	2014-03-28
30.initCH	3856.6255259016	2	2014-03-28
7.disengage	3856.75701403417	2	2014-03-28
7.attack.30	3862.82650482767	2	2014-03-28
30.initCH	3862.82961970189	2	2014-03-28
7.disengage	3865.58558443695	2	2014-03-28
7.attack.30	3891.96022973421	2	2014-03-28
30.initCH	3891.96087396782	2	2014-03-28
7.disengage	3892.52498003291	2	2014-03-28
4.attack.2	3898.77259316404	2	2014-03-28
2.initFO	3898.77377232524	2	2014-03-28
2.disengage	3940.84461823145	2	2014-03-28
4.attack.2	3987.75349674601	2	2014-03-28
2.initFO	3987.75357087782	2	2014-03-28
7.attack.30	3987.98151098685	2	2014-03-28
30.initCH	3987.98227439101	2	2014-03-28
7.disengage	3990.5346863697	2	2014-03-28
4.disengage	4002.64985650977	2	2014-03-28
4.attack.2	4036.87725789965	2	2014-03-28
2.initFO	4036.87939987099	2	2014-03-28
3.attack.30	4079.1913685902	2	2014-03-28
30.initCH	4079.19280558487	2	2014-03-28
3.disengage	4083.7143947794	2	2014-03-28
7.attack.30	4094.67139063217	2	2014-03-28
30.initCH	4094.67257268376	2	2014-03-28
7.disengage	4099.49059430479	2	2014-03-28
2.disengage	4101.84785576031	2	2014-03-28
3.attack.7	4115.02669733468	2	2014-03-28
7.initFO	4115.0267854474	2	2014-03-28
7.disengage	4115.38376670537	2	2014-03-28
4.attack.7	4154.34634711427	2	2014-03-28
7.initFO	4154.34658027553	2	2014-03-28
30.depart	4213.74033845783	2	2014-03-28
4.disengage	4238.37643848327	2	2014-03-28
2.attack.1	4305.67510641949	2	2014-03-28
1.initFO	4305.67563100378	2	2014-03-28
30.arrive	4372.78662003974	2	2014-03-28
7.attack.4	4377.02474966859	2	2014-03-28
4.initFO	4377.02477583745	2	2014-03-28
4.disengage	4383.46375942327	2	2014-03-28
4.attack.7	4385.78629372887	2	2014-03-28
7.initFO	4385.78675216037	2	2014-03-28
4.disengage	4400.10167732577	2	2014-03-28
2.disengage	4475.15620076086	2	2014-03-28
1.attack.7	4480.57534429288	2	2014-03-28
7.initFO	4480.5762233902	2	2014-03-28
1.disengage	4481.79084684134	2	2014-03-28
4.attack.7	4489.0153087539	2	2014-03-28
7.initSF	4489.01858448228	2	2014-03-28
4.disengage	4490.7751086116	2	2014-03-28
3.attack.2	4492.98722999545	2	2014-03-28
2.initFO	4492.98730508134	2	2014-03-28
clock.time	4500	2	2014-03-28
2.disengage	4511.63100517935	2	2014-03-28
3.attack.1	4534.78607647701	2	2014-03-28
1.initFO	4534.78651012175	2	2014-03-28
1.disengage	4598.12619100767	2	2014-03-28
1.depart	4736.20100343283	2	2014-03-28
30.cop.start	4817.57840256308	2	2014-03-28
3.attack.30	4821.99665883368	2	2014-03-28
30.initCH	4821.99740511294	2	2014-03-28
3.disengage	4831.5640070983	2	2014-03-28
2.attack.30	4831.7546561738	2	2014-03-28
30.initCH	4831.75584152717	2	2014-03-28
2.disengage	4833.66231246105	2	2014-03-28
2.attack.30	4847.82781041701	2	2014-03-28
30.initCH	4847.8300834717	2	2014-03-28
2.disengage	4855.98315350786	2	2014-03-28
4.attack.7	4896.78277560168	2	2014-03-28
7.initFO	4896.78315932329	2	2014-03-28
7.disengage	4898.81712279753	2	2014-03-28
4.attack.2	4916.45810436595	2	2014-03-28
2.initFO	4916.45821937703	2	2014-03-28
2.disengage	4943.38968717024	2	2014-03-28
4.attack.7	4963.53646808788	2	2014-03-28
7.initSF	4963.53728761944	2	2014-03-28
4.disengage	4966.68722948831	2	2014-03-28
3.attack.30	4993.79562600284	2	2014-03-28
30.initCH	4993.79846667289	2	2014-03-28
3.disengage	4995.70875306985	2	2014-03-28
5.attack.30	5022.79754872391	2	2014-03-28
30.initCH	5022.79856909855	2	2014-03-28
5.disengage	5029.76884579634	2	2014-03-28
5.attack.30	5041.60031806216	2	2014-03-28
30.initCH	5041.60036823911	2	2014-03-28
5.disengage	5052.59825231652	2	2014-03-28
4.attack.2	5082.61168362002	2	2014-03-28
2.initSF	5082.61582452156	2	2014-03-28
4.disengage	5088.18046808145	2	2014-03-28
7.attack.4	5259.30277010311	2	2014-03-28
4.initFO	5259.30490795867	2	2014-03-28
clock.time	5400	2	2014-03-28
4.disengage	5428.69083753468	2	2014-03-28
5.attack.30	5490.58398076583	2	2014-03-28
30.initCH	5490.58785498478	2	2014-03-28
5.disengage	5501.60770753389	2	2014-03-28
7.attack.30	5597.87734119611	2	2014-03-28
30.initSF	5597.87902035121	2	2014-03-28
7.disengage	5617.50384740956	2	2014-03-28
2.depart	5687.81664543695	2	2014-03-28
7.attack.30	5708.45321281711	2	2014-03-28
30.initCH	5708.45341404556	2	2014-03-28
7.disengage	5709.11746826917	2	2014-03-28
5.attack.30	5716.8823266926	2	2014-03-28
30.initCH	5716.88382326107	2	2014-03-28
5.disengage	5730.42915777399	2	2014-03-28
7.attack.30	5742.9409863565	2	2014-03-28
30.initCH	5742.94225498758	2	2014-03-28
7.disengage	5747.33266889658	2	2014-03-28
7.attack.30	5754.42009197172	2	2014-03-28
30.initCH	5754.42050063044	2	2014-03-28
7.disengage	5761.48069234388	2	2014-03-28
5.attack.30	5766.76519652551	2	2014-03-28
30.initCH	5766.76549636935	2	2014-03-28
5.disengage	5769.29824206468	2	2014-03-28
3.attack.30	5795.78519158079	2	2014-03-28
30.initCH	5795.78685889066	2	2014-03-28
3.disengage	5803.87136352127	2	2014-03-28
5.attack.30	5827.23708398539	2	2014-03-28
30.initCH	5827.23722648982	2	2014-03-28
5.disengage	5827.28998038049	2	2014-03-28
30.depart	5832.72833004679	2	2014-03-28
4.attack.7	6058.33475141995	2	2014-03-28
7.initFO	6058.33541611836	2	2014-03-28
4.disengage	6069.06809668178	2	2014-03-28
4.attack.7	6084.14397961342	2	2014-03-28
7.initFO	6084.14493614989	2	2014-03-28
4.disengage	6097.5408834744	2	2014-03-28
fem.exit	6111.133	1	2014-03-28
3.depart	6145.85309054374	1	2014-03-28
7.depart	6188.46032247827	1	2014-03-28
clock.time	6300	1	2014-03-28
4.depart	6361.18976110549	1	2014-03-28
30.arrive	6927.22492919131	1	2014-03-28
3.arrive	7042.2737836184	1	2014-03-28
clock.time	7200	1	2014-03-28
30.depart	7266.60923569671	1	2014-03-28
3.attack.5	7431.0177262571	1	2014-03-28
5.initFO	7431.01847397244	1	2014-03-28
3.disengage	7541.7047345936	1	2014-03-28
3.attack.5	7795.96269457665	1	2014-03-28
5.initFO	7795.96275717185	1	2014-03-28
3.disengage	7802.54076328526	1	2014-03-28
5.depart	7908.96092676433	1	2014-03-28
clock.time	8100	1	2014-03-28
30.arrive	8995.65509294623	1	2014-03-28
clock.time	9000	1	2014-03-28
3.attack.30	9498.63463746784	1	2014-03-28
30.initCH	9498.63658786264	1	2014-03-28
3.disengage	9532.50467407522	1	2014-03-28
3.attack.30	9566.04595349211	1	2014-03-28
30.initCH	9566.04608556374	1	2014-03-28
3.disengage	9568.04610415168	1	2014-03-28
30.depart	9585.40575593261	1	2014-03-28
1.arrive	9635.08821623781	1	2014-03-28
3.depart	9810.05365714636	1	2014-03-28
3.arrive	9846.74619360158	1	2014-03-28
clock.time	9900	1	2014-03-28
3.attack.1	9921.61110898006	1	2014-03-28
1.initFO	9921.61176847384	1	2014-03-28
1.disengage	10010.2624056018	1	2014-03-28
1.depart	10046.079555459	1	2014-03-28
end.obs	10089	1	2014-03-28
