## Supplemental_reproducible_code for "Fighting isn’t sexy in lekking Greater Sage-grouse (*Centrocercus urophasianus*)": pres_exact_day_2

Events	Time	Date	Bird_ID	Type
1.arrive	0	2014-03-28	1	arrive
2.arrive	0	2014-03-28	2	arrive
3.arrive	0	2014-03-28	3	arrive
4.arrive	0	2014-03-28	4	arrive
5.arrive	0	2014-03-28	5	arrive
7.arrive	0	2014-03-28	7	arrive
1.depart	880.667926489788	2014-03-28	1	depart
30.arrive	920.85	2014-03-28	30	arrive
1.arrive	1133.65323990862	2014-03-28	1	arrive
30.depart	1399.55553076603	2014-03-28	30	depart
30.arrive	1724.70621306436	2014-03-28	30	arrive
30.depart	2064.9250053095	2014-03-28	30	depart
30.arrive	2101.8503027744	2014-03-28	30	arrive
30.depart	2228.86297187483	2014-03-28	30	depart
30.arrive	3285.78986668583	2014-03-28	30	arrive
30.depart	4213.74033845783	2014-03-28	30	depart
30.arrive	4372.78662003974	2014-03-28	30	arrive
1.depart	4736.20100343283	2014-03-28	1	depart
2.depart	5687.81664543695	2014-03-28	2	depart
30.depart	5832.72833004679	2014-03-28	30	depart
3.depart	6145.85309054374	2014-03-28	3	depart
7.depart	6188.46032247827	2014-03-28	7	depart
4.depart	6361.18976110549	2014-03-28	4	depart
30.arrive	6927.22492919131	2014-03-28	30	arrive
3.arrive	7042.2737836184	2014-03-28	3	arrive
30.depart	7266.60923569671	2014-03-28	30	depart
5.depart	7908.96092676433	2014-03-28	5	depart
30.arrive	8995.65509294623	2014-03-28	30	arrive
30.depart	9585.40575593261	2014-03-28	30	depart
1.arrive	9635.08821623781	2014-03-28	1	arrive
3.depart	9810.05365714636	2014-03-28	3	depart
3.arrive	9846.74619360158	2014-03-28	3	arrive
1.depart	10046.079555459	2014-03-28	1	depart
