## Supplemental_reproducible_code for "Fighting isn’t sexy in lekking Greater Sage-grouse (*Centrocercus urophasianus*)": evlist_day2

Events	Time
0	0
89	45.5078572018326
872	45.507859028923
964	154.379571242682
89	595.786913378509
932	595.787314205318
964	597.916335043881
1	642.666502367262
872	642.667084519699
961	733.112416745397
32	742.756429148122
934	742.75649093131
962	770.344051862998
0	900
0	920.85
32	1016.24537620657
874	1016.24603826354
964	1071.33289351518
32	1098.87315258851
874	1098.87330469443
962	1129.77758931226
32	1160.01436047271
874	1160.01501369569
993	1191.73036661893
1023	1192.67112011801
962	1198.07032011304
58	1228.38556213761
930	1228.38564248219
962	1228.81365276504
87	1243.92080057475
930	1243.9216732048
963	1243.98654523655
58	1248.09894366221
930	1248.10101059189
962	1253.41964795627
993	1258.33809177891
1023	1265.18777211403
35	1324.81905059002
877	1324.8219472282
59	1595.11685483981
871	1595.11687945214
963	1637.32529370901
962	1707.16273308363
59	1778.51490304619
871	1778.5151599622
0	1800
961	1906.0058054947
2	1930.7705893847
933	1930.77142830166
961	1932.02059159422
59	2044.36901062856
871	2044.37032505573
963	2063.36242781502
32	2115.86600850435
874	2115.86714614179
964	2128.22616174934
32	2493.91314266845
874	2493.9146824042
962	2525.88831752809
0	2700
1080	2705.85548204833
35	2741.62112580511
877	2741.62143131345
967	2836.9446372238
175	2948.70866058567
871	2948.70916154346
967	2955.49138992765
0	2969.1463337382
87	3023.4408278026
930	3023.44102166055
963	3025.03978112006
87	3032.97165272145
930	3032.97215645896
963	3034.55244590526
203	3058.95714446547
930	3058.9571577816
967	3069.04738410545
203	3116.33416330115
930	3116.33464303992
967	3120.91041852698
203	3133.88499112011
930	3133.88620172048
967	3135.2383656421
203	3152.18296472756
930	3152.18297244773
967	3156.63133688324
1080	3162.04806295097
90	3296.69900722522
933	3296.7014233832
964	3303.5976565367
89	3430.99829436206
872	3430.99846205835
962	3556.08573385981
0	3579.55156425744
0	3600
175	3656.52011652359
871	3656.52323442012
961	3696.00699904745
87	3722.84793654679
930	3722.84834969258
963	3728.05853740483
32	3741.41981856676
874	3741.42085547177
59	3808.97464999657
871	3808.97603883993
964	3831.83925823787
89	3844.88372631297
932	3844.88396219392
964	3851.90485692478
89	3924.72949841251
872	3924.73254325827
963	4001.87086166694
964	4004.64229354123
89	4042.72898049622
932	4042.7296119601
964	4065.30924190916
87	4103.54720052899
930	4103.54832636378
963	4103.76628069785
87	4136.47594631816
930	4136.47677255071
963	4145.41945852555
145	4148.65551766358
930	4148.65831888221
965	4154.77409616851
89	4157.91843215501
872	4157.92024998849
145	4160.35582715933
930	4160.35710001941
964	4168.7941021841
965	4169.82237156817
87	4207.09208926816
930	4207.09273266952
963	4208.14716946715
58	4217.0234220777
930	4217.02833142033
962	4220.98446973182
1080	4251.90439504916
1054	4399.68807210804
0	4500
1	4887.14336789263
872	4887.14426894644
961	4906.29762207118
1	5092.52590997014
872	5092.52656618358
961	5108.00899146246
1	5271.23253253889
872	5271.23388263159
961	5291.36464248935
0	5342.95537536464
0	5400
1	5463.71562541864
932	5463.71745003021
961	5465.65373676221
203	5479.87186533451
960	5479.87705139655
967	5482.18992465205
993	5551.69340443877
1023	5551.91246298838
1	5617.09209603962
872	5617.09295765219
961	5678.11854719965
203	5709.43226850261
930	5709.43227136545
967	5727.7120105621
203	5764.62004186982
930	5764.62037279781
967	5799.2761553879
203	5801.61147008112
930	5801.61186386348
967	5802.56268919793
30	5828.60755540879
871	5828.60882427986
961	5859.18853734274
203	5947.20682244835
930	5947.20685720375
967	5950.94328046277
29	6014.5441889899
930	6014.54481293585
961	6015.74779034146
1080	6029.91721590696
0	6111.133
2	6185.60026205846
873	6185.60466986588
35	6225.64311729829
877	6225.64347708739
0	6300
961	6342.56669850184
962	6346.40296232506
1	6404.47867582874
872	6404.47900002965
962	6518.63827214782
0	6613.03608937683
1053	6707.01009241204
0	6914.47287445162
0	7200
1051	7226.73221203204
0	7231.59518097338
29	7245.34093701545
930	7245.3421479378
961	7272.36155511217
87	7290.05125019813
930	7290.05320941162
963	7305.76495592395
58	7306.37373967475
930	7306.37517250267
962	7310.52699509659
1080	7314.23780101755
35	7395.01088011764
877	7395.01096005145
962	7582.44280222997
6	7586.42467661318
877	7586.42469189678
961	7894.33865112633
30	8005.81838981691
871	8005.82239405037
0	8100
961	8251.09713392258
1	8301.47855377383
872	8301.48136345937
0	8459.35928188113
961	8726.5650395955
145	8758.25017263809
930	8758.25063410711
965	8823.72012824607
203	8836.75251241967
930	8836.75419569006
967	8837.5674068665
1080	8844.25240553928
30	8863.51632591967
871	8863.51640311588
0	8886.80011391037
1055	8899.76627284556
961	8904.36816140549
0	9000
58	9036.2611528641
930	9036.26297347857
962	9044.20725077299
1080	9044.26794757078
1	9061.29960645247
872	9061.30029192283
962	9109.67845126976
0	9420.91376230965
87	9431.94128339429
930	9431.94155263151
963	9463.41695931581
87	9474.12522054981
930	9474.12716680301
963	9492.43756664164
203	9496.46515464604
930	9496.46611749717
967	9553.29312679668
203	9554.56676953409
930	9554.57123529382
967	9586.24670860741
58	9599.79004442015
930	9599.79097765226
962	9621.47990793783
203	9627.26053124613
930	9627.26069188397
967	9644.33868244958
58	9691.15501674705
930	9691.15746266473
962	9717.05014986468
203	9754.98355967258
930	9754.98440003242
967	9788.92090710279
1080	9800.69002434948
1052	9827.24093843853
0	9900
59	9953.0870232718
931	9953.09528090938
0	10000.4201420928
963	10028.3322085253
0	10089
