## Supplemental_reproducible_code for "Fighting isn’t sexy in lekking Greater Sage-grouse (*Centrocercus urophasianus*)": full_event_list

Events	Time	Females	Date
fem.enter	0	2	2014-03-26
4.arrive	341.87	2	2014-03-26
2.attack.4	390.434	2	2014-03-26
4.initSF	390.435	2	2014-03-26
2.disengage.4	394.834	2	2014-03-26
7.attack.4	398.801	2	2014-03-26
4.initFO	398.802	2	2014-03-26
7.disengage.4	403.033	2	2014-03-26
4.attack.2	584.067	2	2014-03-26
2.initFO	584.068	2	2014-03-26
4.disengage.2	609.5	2	2014-03-26
7.attack.4	630.3	2	2014-03-26
4.initFO	630.301	2	2014-03-26
7.disengage.4	689.3	2	2014-03-26
7.attack.4	721.567	2	2014-03-26
4.initSF	721.568	2	2014-03-26
7.disengage.4	723.834	2	2014-03-26
2.attack.4	800.3	2	2014-03-26
4.initFO	800.301	2	2014-03-26
4.disengage.2	836.601	2	2014-03-26
7.attack.4	847.067	2	2014-03-26
4.initSF	847.068	2	2014-03-26
4.disengage.7	849.801	2	2014-03-26
7.attack.4	872.2	2	2014-03-26
4.initFO	872.201	2	2014-03-26
7.disengage.4	898.2	2	2014-03-26
clock.time	900	2	2014-03-26
4.attack.7	902.5	2	2014-03-26
7.initFO	902.501	2	2014-03-26
4.disengage.7	956	2	2014-03-26
2.attack.4	993.167	2	2014-03-26
4.initFO	993.168	2	2014-03-26
4.disengage.2	1024.901	2	2014-03-26
3.attack.1	1026.868	2	2014-03-26
1.initFO	1026.869	2	2014-03-26
3.disengage.1	1040.033	2	2014-03-26
7.attack.4	1114.133	2	2014-03-26
4.initFO	1114.134	2	2014-03-26
4.disengage.7	1155.167	2	2014-03-26
4.attack.7	1164.667	2	2014-03-26
7.initFO	1164.668	2	2014-03-26
7.disengage.4	1223.167	2	2014-03-26
2.attack.4	1303.267	2	2014-03-26
4.initFO	1303.268	2	2014-03-26
3.cop.start	1329.834	2	2014-03-26
2.disengage.4	1332.934	2	2014-03-26
3.cop.end	1333.534	2	2014-03-26
3.attack.1	1392.667	2	2014-03-26
1.initFO	1392.668	2	2014-03-26
3.disengage.1	1402.067	2	2014-03-26
7.attack.4	1473.934	2	2014-03-26
4.initSF	1473.935	2	2014-03-26
4.disengage.7	1479.934	2	2014-03-26
7.attack.4	1483.367	2	2014-03-26
4.initFO	1483.368	2	2014-03-26
3.cop.start	1518.067	2	2014-03-26
3.cop.end	1521.3	2	2014-03-26
4.disengage.7	1525.234	2	2014-03-26
2.attack.4	1558.801	2	2014-03-26
4.initFO	1558.802	2	2014-03-26
4.disengage.2	1570.767	2	2014-03-26
7.attack.4	1770.167	2	2014-03-26
4.initFO	1770.168	2	2014-03-26
clock.time	1800	2	2014-03-26
4.disengage.7	1902.901	2	2014-03-26
7.attack.4	1912.133	2	2014-03-26
4.initFO	1912.134	2	2014-03-26
3.attack.1	1917.901	2	2014-03-26
1.initFO	1917.902	2	2014-03-26
3.disengage.1	1931.968	2	2014-03-26
3.attack.2	1932.133	2	2014-03-26
2.initFO	1932.134	2	2014-03-26
3.disengage.2	1944.601	2	2014-03-26
4.disengage.7	1946.801	2	2014-03-26
4.attack.7	1958.5	2	2014-03-26
7.initSF	1958.501	2	2014-03-26
4.disengage.7	1964.734	2	2014-03-26
4.attack.7	2463.601	2	2014-03-26
7.initFO	2463.602	2	2014-03-26
4.disengage.7	2557.601	2	2014-03-26
7.attack.4	2570.901	2	2014-03-26
4.initFO	2570.902	2	2014-03-26
4.disengage.7	2603.167	2	2014-03-26
clock.time	2700	2	2014-03-26
7.attack.4	3028.3	2	2014-03-26
4.initSF	3028.301	2	2014-03-26
7.disengage.4	3034.033	2	2014-03-26
4.attack.7	3058.267	2	2014-03-26
7.initFO	3058.268	2	2014-03-26
4.disengage.7	3114.868	2	2014-03-26
4.depart	3115.21	2	2014-03-26
3.attack.1	3154.734	2	2014-03-26
1.initFO	3154.735	2	2014-03-26
3.disengage.1	3171.667	2	2014-03-26
3.cop.start	3303.067	2	2014-03-26
3.cop.end	3306.934	2	2014-03-26
clock.time	3600	2	2014-03-26
3.attack.2	3798.634	2	2014-03-26
2.initFO	3798.635	2	2014-03-26
3.disengage.2	3804.534	2	2014-03-26
1.attack.2	3804.601	2	2014-03-26
2.initFO	3804.602	2	2014-03-26
1.disengage.2	3819.868	2	2014-03-26
3.attack.2	3857.901	2	2014-03-26
2.initFO	3857.902	2	2014-03-26
3.disengage.2	3873.968	2	2014-03-26
3.cop.start	4098.5	2	2014-03-26
3.cop.end	4101.767	2	2014-03-26
2.attack.1	4108.067	2	2014-03-26
1.initFO	4108.068	2	2014-03-26
1.disengage.2	4118.434	2	2014-03-26
1.attack.2	4129.801	2	2014-03-26
2.initFO	4129.802	2	2014-03-26
1.disengage.2	4136.267	2	2014-03-26
fem.exit	4169.5	1	2014-03-26
3.attack.7	4202.734	1	2014-03-26
7.initFO	4202.735	1	2014-03-26
2.attack.1	4222.701	1	2014-03-26
1.initFO	4222.702	1	2014-03-26
1.disengage.2	4360.701	1	2014-03-26
1.attack.2	4403.968	1	2014-03-26
2.initFO	4403.969	1	2014-03-26
clock.time	4500	1	2014-03-26
1.disengage.2	4534.1	1	2014-03-26
3.disengage.7	4539.467	1	2014-03-26
3.attack.2	4745.2	1	2014-03-26
2.initFO	4745.201	1	2014-03-26
3.disengage.2	4848.734	1	2014-03-26
1.depart	4871.17	1	2014-03-26
3.attack.2	4924.234	1	2014-03-26
2.initFO	4924.235	1	2014-03-26
3.disengage.2	5004.701	1	2014-03-26
3.attack.2	5023.3	1	2014-03-26
2.initFO	5023.301	1	2014-03-26
3.disengage.2	5056.734	1	2014-03-26
3.attack.7	5127.4	1	2014-03-26
7.initFO	5127.401	1	2014-03-26
clock.time	5400	1	2014-03-26
7.disengage.3	6158.367	1	2014-03-26
3.attack.7	6177.601	1	2014-03-26
7.initFO	6177.602	1	2014-03-26
clock.time	6300	1	2014-03-26
30.arrive	7125.89	1	2014-03-26
5.attack.30	7126.033	1	2014-03-26
30.initCH	7126.034	1	2014-03-26
5.disengage.30	7126.934	1	2014-03-26
30.depart	7127.09	1	2014-03-26
3.disengage.7	7162.567	1	2014-03-26
2.attack.3	7178.1	1	2014-03-26
3.initFO	7178.101	1	2014-03-26
clock.time	7200	1	2014-03-26
7.depart	7378.3	1	2014-03-26
5.depart	7380.64	1	2014-03-26
3.disengage.2	7381.567	1	2014-03-26
3.depart	7383.54	1	2014-03-26
2.depart	7385.11	1	2014-03-26
end.obs	7469	1	2014-03-26
fem.enter	0	2	2014-03-28
4.attack.2	45.5078572018326	2	2014-03-28
2.initFO	45.507859028923	2	2014-03-28
4.disengage	154.379571242682	2	2014-03-28
4.attack.2	595.786913378509	2	2014-03-28
2.initSF	595.787314205318	2	2014-03-28
4.disengage	597.916335043881	2	2014-03-28
1.attack.2	642.666502367262	2	2014-03-28
2.initFO	642.667084519699	2	2014-03-28
1.disengage	733.112416745397	2	2014-03-28
2.attack.4	742.756429148122	2	2014-03-28
4.initSF	742.75649093131	2	2014-03-28
2.disengage	770.344051862998	2	2014-03-28
clock.time	900	2	2014-03-28
30.arrive	920.85	2	2014-03-28
2.attack.4	1016.24537620657	2	2014-03-28
4.initFO	1016.24603826354	2	2014-03-28
4.disengage	1071.33289351518	2	2014-03-28
2.attack.4	1098.87315258851	2	2014-03-28
4.initFO	1098.87330469443	2	2014-03-28
2.disengage	1129.77758931226	2	2014-03-28
2.attack.4	1160.01436047271	2	2014-03-28
4.initFO	1160.01501369569	2	2014-03-28
3.cop.start	1191.73036661893	2	2014-03-28
3.cop.end	1192.67112011801	2	2014-03-28
2.disengage	1198.07032011304	2	2014-03-28
2.attack.30	1228.38556213761	2	2014-03-28
30.initCH	1228.38564248219	2	2014-03-28
2.disengage	1228.81365276504	2	2014-03-28
3.attack.30	1243.92080057475	2	2014-03-28
30.initCH	1243.9216732048	2	2014-03-28
3.disengage	1243.98654523655	2	2014-03-28
2.attack.30	1248.09894366221	2	2014-03-28
30.initCH	1248.10101059189	2	2014-03-28
2.disengage	1253.41964795627	2	2014-03-28
3.cop.start	1258.33809177891	2	2014-03-28
3.cop.end	1265.18777211403	2	2014-03-28
2.attack.7	1324.81905059002	2	2014-03-28
7.initFO	1324.8219472282	2	2014-03-28
3.attack.1	1595.11685483981	2	2014-03-28
1.initFO	1595.11687945214	2	2014-03-28
3.disengage	1637.32529370901	2	2014-03-28
2.disengage	1707.16273308363	2	2014-03-28
3.attack.1	1778.51490304619	2	2014-03-28
1.initFO	1778.5151599622	2	2014-03-28
clock.time	1800	2	2014-03-28
1.disengage	1906.0058054947	2	2014-03-28
1.attack.3	1930.7705893847	2	2014-03-28
3.initSF	1930.77142830166	2	2014-03-28
1.disengage	1932.02059159422	2	2014-03-28
3.attack.1	2044.36901062856	2	2014-03-28
1.initFO	2044.37032505573	2	2014-03-28
3.disengage	2063.36242781502	2	2014-03-28
2.attack.4	2115.86600850435	2	2014-03-28
4.initFO	2115.86714614179	2	2014-03-28
4.disengage	2128.22616174934	2	2014-03-28
2.attack.4	2493.91314266845	2	2014-03-28
4.initFO	2493.9146824042	2	2014-03-28
2.disengage	2525.88831752809	2	2014-03-28
clock.time	2700	2	2014-03-28
30.depart	2705.85548204833	2	2014-03-28
2.attack.7	2741.62112580511	2	2014-03-28
7.initFO	2741.62143131345	2	2014-03-28
7.disengage	2836.9446372238	2	2014-03-28
7.attack.1	2948.70866058567	2	2014-03-28
1.initFO	2948.70916154346	2	2014-03-28
7.disengage	2955.49138992765	2	2014-03-28
30.arrive	2969.1463337382	2	2014-03-28
3.attack.30	3023.4408278026	2	2014-03-28
30.initCH	3023.44102166055	2	2014-03-28
3.disengage	3025.03978112006	2	2014-03-28
3.attack.30	3032.97165272145	2	2014-03-28
30.initCH	3032.97215645896	2	2014-03-28
3.disengage	3034.55244590526	2	2014-03-28
7.attack.30	3058.95714446547	2	2014-03-28
30.initCH	3058.9571577816	2	2014-03-28
7.disengage	3069.04738410545	2	2014-03-28
7.attack.30	3116.33416330115	2	2014-03-28
30.initCH	3116.33464303992	2	2014-03-28
7.disengage	3120.91041852698	2	2014-03-28
7.attack.30	3133.88499112011	2	2014-03-28
30.initCH	3133.88620172048	2	2014-03-28
7.disengage	3135.2383656421	2	2014-03-28
7.attack.30	3152.18296472756	2	2014-03-28
30.initCH	3152.18297244773	2	2014-03-28
7.disengage	3156.63133688324	2	2014-03-28
30.depart	3162.04806295097	2	2014-03-28
4.attack.3	3296.69900722522	2	2014-03-28
3.initSF	3296.7014233832	2	2014-03-28
4.disengage	3303.5976565367	2	2014-03-28
4.attack.2	3430.99829436206	2	2014-03-28
2.initFO	3430.99846205835	2	2014-03-28
2.disengage	3556.08573385981	2	2014-03-28
30.arrive	3579.55156425744	2	2014-03-28
clock.time	3600	2	2014-03-28
7.attack.1	3656.52011652359	2	2014-03-28
1.initFO	3656.52323442012	2	2014-03-28
1.disengage	3696.00699904745	2	2014-03-28
3.attack.30	3722.84793654679	2	2014-03-28
30.initCH	3722.84834969258	2	2014-03-28
3.disengage	3728.05853740483	2	2014-03-28
2.attack.4	3741.41981856676	2	2014-03-28
4.initFO	3741.42085547177	2	2014-03-28
3.attack.1	3808.97464999657	2	2014-03-28
1.initFO	3808.97603883993	2	2014-03-28
4.disengage	3831.83925823787	2	2014-03-28
4.attack.2	3844.88372631297	2	2014-03-28
2.initSF	3844.88396219392	2	2014-03-28
4.disengage	3851.90485692478	2	2014-03-28
4.attack.2	3924.72949841251	2	2014-03-28
2.initFO	3924.73254325827	2	2014-03-28
3.disengage	4001.87086166694	2	2014-03-28
4.disengage	4004.64229354123	2	2014-03-28
4.attack.2	4042.72898049622	2	2014-03-28
2.initSF	4042.7296119601	2	2014-03-28
4.disengage	4065.30924190916	2	2014-03-28
3.attack.30	4103.54720052899	2	2014-03-28
30.initCH	4103.54832636378	2	2014-03-28
3.disengage	4103.76628069785	2	2014-03-28
3.attack.30	4136.47594631816	2	2014-03-28
30.initCH	4136.47677255071	2	2014-03-28
3.disengage	4145.41945852555	2	2014-03-28
5.attack.30	4148.65551766358	2	2014-03-28
30.initCH	4148.65831888221	2	2014-03-28
5.disengage	4154.77409616851	2	2014-03-28
4.attack.2	4157.91843215501	2	2014-03-28
2.initFO	4157.92024998849	2	2014-03-28
5.attack.30	4160.35582715933	2	2014-03-28
30.initCH	4160.35710001941	2	2014-03-28
4.disengage	4168.7941021841	2	2014-03-28
5.disengage	4169.82237156817	2	2014-03-28
3.attack.30	4207.09208926816	2	2014-03-28
30.initCH	4207.09273266952	2	2014-03-28
3.disengage	4208.14716946715	2	2014-03-28
2.attack.30	4217.0234220777	2	2014-03-28
30.initCH	4217.02833142033	2	2014-03-28
2.disengage	4220.98446973182	2	2014-03-28
30.depart	4251.90439504916	2	2014-03-28
4.depart	4399.68807210804	2	2014-03-28
clock.time	4500	2	2014-03-28
1.attack.2	4887.14336789263	2	2014-03-28
2.initFO	4887.14426894644	2	2014-03-28
1.disengage	4906.29762207118	2	2014-03-28
1.attack.2	5092.52590997014	2	2014-03-28
2.initFO	5092.52656618358	2	2014-03-28
1.disengage	5108.00899146246	2	2014-03-28
1.attack.2	5271.23253253889	2	2014-03-28
2.initFO	5271.23388263159	2	2014-03-28
1.disengage	5291.36464248935	2	2014-03-28
30.arrive	5342.95537536464	2	2014-03-28
clock.time	5400	2	2014-03-28
1.attack.2	5463.71562541864	2	2014-03-28
2.initSF	5463.71745003021	2	2014-03-28
1.disengage	5465.65373676221	2	2014-03-28
7.attack.30	5479.87186533451	2	2014-03-28
30.initSF	5479.87705139655	2	2014-03-28
7.disengage	5482.18992465205	2	2014-03-28
3.cop.start	5551.69340443877	2	2014-03-28
3.cop.end	5551.91246298838	2	2014-03-28
1.attack.2	5617.09209603962	2	2014-03-28
2.initFO	5617.09295765219	2	2014-03-28
1.disengage	5678.11854719965	2	2014-03-28
7.attack.30	5709.43226850261	2	2014-03-28
30.initCH	5709.43227136545	2	2014-03-28
7.disengage	5727.7120105621	2	2014-03-28
7.attack.30	5764.62004186982	2	2014-03-28
30.initCH	5764.62037279781	2	2014-03-28
7.disengage	5799.2761553879	2	2014-03-28
7.attack.30	5801.61147008112	2	2014-03-28
30.initCH	5801.61186386348	2	2014-03-28
7.disengage	5802.56268919793	2	2014-03-28
2.attack.1	5828.60755540879	2	2014-03-28
1.initFO	5828.60882427986	2	2014-03-28
1.disengage	5859.18853734274	2	2014-03-28
7.attack.30	5947.20682244835	2	2014-03-28
30.initCH	5947.20685720375	2	2014-03-28
7.disengage	5950.94328046277	2	2014-03-28
1.attack.30	6014.5441889899	2	2014-03-28
30.initCH	6014.54481293585	2	2014-03-28
1.disengage	6015.74779034146	2	2014-03-28
30.depart	6029.91721590696	2	2014-03-28
fem.exit	6111.133	1	2014-03-28
1.attack.3	6185.60026205846	1	2014-03-28
3.initFO	6185.60466986588	1	2014-03-28
2.attack.7	6225.64311729829	1	2014-03-28
7.initFO	6225.64347708739	1	2014-03-28
clock.time	6300	1	2014-03-28
1.disengage	6342.56669850184	1	2014-03-28
2.disengage	6346.40296232506	1	2014-03-28
1.attack.2	6404.47867582874	1	2014-03-28
2.initFO	6404.47900002965	1	2014-03-28
2.disengage	6518.63827214782	1	2014-03-28
30.arrive	6613.03608937683	1	2014-03-28
3.depart	6707.01009241204	1	2014-03-28
3.arrive	6914.47287445162	1	2014-03-28
clock.time	7200	1	2014-03-28
1.depart	7226.73221203204	1	2014-03-28
1.arrive	7231.59518097338	1	2014-03-28
1.attack.30	7245.34093701545	1	2014-03-28
30.initCH	7245.3421479378	1	2014-03-28
1.disengage	7272.36155511217	1	2014-03-28
3.attack.30	7290.05125019813	1	2014-03-28
30.initCH	7290.05320941162	1	2014-03-28
3.disengage	7305.76495592395	1	2014-03-28
2.attack.30	7306.37373967475	1	2014-03-28
30.initCH	7306.37517250267	1	2014-03-28
2.disengage	7310.52699509659	1	2014-03-28
30.depart	7314.23780101755	1	2014-03-28
2.attack.7	7395.01088011764	1	2014-03-28
7.initFO	7395.01096005145	1	2014-03-28
2.disengage	7582.44280222997	1	2014-03-28
1.attack.7	7586.42467661318	1	2014-03-28
7.initFO	7586.42469189678	1	2014-03-28
1.disengage	7894.33865112633	1	2014-03-28
2.attack.1	8005.81838981691	1	2014-03-28
1.initFO	8005.82239405037	1	2014-03-28
clock.time	8100	1	2014-03-28
1.disengage	8251.09713392258	1	2014-03-28
1.attack.2	8301.47855377383	1	2014-03-28
2.initFO	8301.48136345937	1	2014-03-28
30.arrive	8459.35928188113	1	2014-03-28
1.disengage	8726.5650395955	1	2014-03-28
5.attack.30	8758.25017263809	1	2014-03-28
30.initCH	8758.25063410711	1	2014-03-28
5.disengage	8823.72012824607	1	2014-03-28
7.attack.30	8836.75251241967	1	2014-03-28
30.initCH	8836.75419569006	1	2014-03-28
7.disengage	8837.5674068665	1	2014-03-28
30.depart	8844.25240553928	1	2014-03-28
2.attack.1	8863.51632591967	1	2014-03-28
1.initFO	8863.51640311588	1	2014-03-28
30.arrive	8886.80011391037	1	2014-03-28
5.depart	8899.76627284556	1	2014-03-28
1.disengage	8904.36816140549	1	2014-03-28
clock.time	9000	1	2014-03-28
2.attack.30	9036.2611528641	1	2014-03-28
30.initCH	9036.26297347857	1	2014-03-28
2.disengage	9044.20725077299	1	2014-03-28
30.depart	9044.26794757078	1	2014-03-28
1.attack.2	9061.29960645247	1	2014-03-28
2.initFO	9061.30029192283	1	2014-03-28
2.disengage	9109.67845126976	1	2014-03-28
30.arrive	9420.91376230965	1	2014-03-28
3.attack.30	9431.94128339429	1	2014-03-28
30.initCH	9431.94155263151	1	2014-03-28
3.disengage	9463.41695931581	1	2014-03-28
3.attack.30	9474.12522054981	1	2014-03-28
30.initCH	9474.12716680301	1	2014-03-28
3.disengage	9492.43756664164	1	2014-03-28
7.attack.30	9496.46515464604	1	2014-03-28
30.initCH	9496.46611749717	1	2014-03-28
7.disengage	9553.29312679668	1	2014-03-28
7.attack.30	9554.56676953409	1	2014-03-28
30.initCH	9554.57123529382	1	2014-03-28
7.disengage	9586.24670860741	1	2014-03-28
2.attack.30	9599.79004442015	1	2014-03-28
30.initCH	9599.79097765226	1	2014-03-28
2.disengage	9621.47990793783	1	2014-03-28
7.attack.30	9627.26053124613	1	2014-03-28
30.initCH	9627.26069188397	1	2014-03-28
7.disengage	9644.33868244958	1	2014-03-28
2.attack.30	9691.15501674705	1	2014-03-28
30.initCH	9691.15746266473	1	2014-03-28
2.disengage	9717.05014986468	1	2014-03-28
7.attack.30	9754.98355967258	1	2014-03-28
30.initCH	9754.98440003242	1	2014-03-28
7.disengage	9788.92090710279	1	2014-03-28
30.depart	9800.69002434948	1	2014-03-28
2.depart	9827.24093843853	1	2014-03-28
clock.time	9900	1	2014-03-28
3.attack.1	9953.0870232718	1	2014-03-28
1.initSF	9953.09528090938	1	2014-03-28
30.arrive	10000.4201420928	1	2014-03-28
3.disengage	10028.3322085253	1	2014-03-28
end.obs	10089	1	2014-03-28
