## Supplemental_reproducible_code for "Fighting isn’t sexy in lekking Greater Sage-grouse (*Centrocercus urophasianus*)": pres_exact_day_2

Events	Time	Date	Bird_ID	Type
1.arrive	0	2014-03-28	1	arrive
2.arrive	0	2014-03-28	2	arrive
3.arrive	0	2014-03-28	3	arrive
4.arrive	0	2014-03-28	4	arrive
5.arrive	0	2014-03-28	5	arrive
7.arrive	0	2014-03-28	7	arrive
30.arrive	920.85	2014-03-28	30	arrive
30.depart	2705.85548204833	2014-03-28	30	depart
30.arrive	2969.1463337382	2014-03-28	30	arrive
30.depart	3162.04806295097	2014-03-28	30	depart
30.arrive	3579.55156425744	2014-03-28	30	arrive
30.depart	4251.90439504916	2014-03-28	30	depart
4.depart	4399.68807210804	2014-03-28	4	depart
30.arrive	5342.95537536464	2014-03-28	30	arrive
30.depart	6029.91721590696	2014-03-28	30	depart
30.arrive	6613.03608937683	2014-03-28	30	arrive
3.depart	6707.01009241204	2014-03-28	3	depart
3.arrive	6914.47287445162	2014-03-28	3	arrive
1.depart	7226.73221203204	2014-03-28	1	depart
1.arrive	7231.59518097338	2014-03-28	1	arrive
30.depart	7314.23780101755	2014-03-28	30	depart
30.arrive	8459.35928188113	2014-03-28	30	arrive
30.depart	8844.25240553928	2014-03-28	30	depart
30.arrive	8886.80011391037	2014-03-28	30	arrive
5.depart	8899.76627284556	2014-03-28	5	depart
30.depart	9044.26794757078	2014-03-28	30	depart
30.arrive	9420.91376230965	2014-03-28	30	arrive
30.depart	9800.69002434948	2014-03-28	30	depart
2.depart	9827.24093843853	2014-03-28	2	depart
30.arrive	10000.4201420928	2014-03-28	30	arrive
