## Supplemental_reproducible_code for "Fighting isn’t sexy in lekking Greater Sage-grouse (*Centrocercus urophasianus*)": evlist_day2

Events	Time
0	0
32	42.9168197785628
934	42.9172139683131
962	63.3113447902683
32	133.076149508555
934	133.076629641897
962	138.132822689686
89	200.959450679861
872	200.960559434195
962	223.520307395519
89	240.488201405786
872	240.488312134432
964	251.549303488324
32	341.05144168019
934	341.052945735058
962	341.191835214648
89	477.456135264336
872	477.456345698063
962	507.727952312705
88	521.232911640472
871	521.233257110644
961	536.419801527363
59	548.194636188067
871	548.195187045909
961	574.93775577676
993	599.369843261073
2	604.584755798087
873	604.585624473906
963	664.14517475385
89	765.471753312383
872	765.47202782191
962	828.082359953145
0	900
0	920.85
32	978.676749911414
874	978.679365781533
964	1006.05117073168
845	1131.83112347319
874	1131.83193916469
59	1228.79635717738
871	1228.79772442878
963	1243.17705160056
964	1296.22613775374
993	1331.48930241777
1023	1334.72332691907
32	1337.25043974616
874	1337.25201861034
964	1392.17965748973
145	1469.60069235333
930	1469.60086202202
965	1479.50945816564
145	1502.79803983557
930	1502.79887110208
965	1502.98358009329
145	1529.44848431567
930	1529.44895869193
965	1537.66920597966
179	1547.61369685242
875	1547.61622955612
965	1558.92425616668
145	1577.37758210226
930	1577.37859320162
965	1582.5932902747
29	1593.01379178914
930	1593.01502210718
961	1594.18608500172
203	1616.81428211797
930	1616.81633891654
967	1619.38435010686
29	1621.57600099807
930	1621.57610617642
961	1622.29455752449
3	1652.96512121869
874	1652.96582077349
961	1677.25989937373
29	1698.84426689106
930	1698.8447290768
961	1700.14887759357
203	1701.22745026005
930	1701.22849444059
967	1702.50499607242
1080	1744.2407507132
0	1800
93	1834.12268778592
877	1834.12515356324
964	1871.7972500594
93	1895.22054218618
877	1895.22086460307
964	2012.79403620677
93	2100.69905374604
877	2100.69934727122
964	2195.80988393229
89	2239.18379192596
872	2239.18857780612
964	2254.43611467454
93	2263.26051489051
937	2263.26557399539
967	2264.56126376058
993	2322.7615842795
1023	2328.10800969694
61	2348.74388349769
874	2348.74400831187
964	2349.49872709338
0	2355.76975106501
2	2360.58832165629
873	2360.58998688719
963	2423.68144625959
87	2461.90109047427
930	2461.90152968988
963	2462.02645687664
29	2479.91300572237
930	2479.9161577064
961	2480.19009749439
29	2484.983371615
930	2484.98429574185
961	2485.04128307616
203	2536.09305159962
930	2536.09523430849
967	2545.13540295618
203	2563.14946617811
930	2563.14984460723
967	2567.62904511319
116	2589.81083827501
930	2589.81228497083
964	2593.70723385269
145	2595.83224313709
930	2595.83334935851
965	2605.15935428699
87	2612.4811679621
960	2612.48290285111
963	2641.9004853858
59	2683.36781694039
871	2683.36943746786
0	2700
963	2703.42463993628
30	2786.40400680955
871	2786.40454967874
91	2803.88225555744
875	2803.88251425412
964	2805.49824253253
87	2848.8401344566
930	2848.84043877304
963	2850.39082197865
961	2860.63833176104
87	2931.75784257251
930	2931.75832956366
963	2933.83964161676
87	2934.33433674929
930	2934.33612633076
963	2947.98505561579
58	2949.38233581919
930	2949.3827171183
962	2960.04175066294
203	2980.80547390169
930	2980.80582816427
967	2996.68998757108
29	3024.187421545
930	3024.18852020686
961	3025.84471378845
29	3033.16036882124
930	3033.16464656544
961	3034.68803102955
3	3043.93558486411
874	3043.93763091177
203	3082.8517059346
930	3082.85306760293
967	3083.32076099812
87	3084.01567000227
930	3084.01704386961
963	3084.46240360539
87	3105.75521559494
930	3105.75611294235
963	3114.70741783102
961	3144.58742249415
58	3212.32700422009
930	3212.32787576073
962	3220.51607619374
87	3222.10317485893
930	3222.10319364783
963	3232.58364142365
93	3233.81003148398
877	3233.81064059369
145	3255.84745997739
930	3255.84842941499
965	3257.34801995598
87	3270.85169351734
930	3270.85202586092
963	3276.5370865586
1080	3321.2134075462
964	3344.67763167206
93	3423.58404310483
877	3423.58599490392
964	3452.88445176118
89	3486.33007257069
872	3486.33024105862
964	3526.9250228758
0	3600
89	3629.24306594175
872	3629.24722809647
962	3652.98396245966
1052	3675.2408390959
0	4025.33013767077
93	4068.83361563604
877	4068.83521356337
964	4077.94328934313
93	4116.75913787941
877	4116.76016702736
964	4134.38079487159
993	4142.53539392427
1023	4144.74584889879
29	4191.99862385327
930	4191.99862661154
961	4197.78114965497
29	4211.33605780804
930	4211.3362938606
961	4221.7662617538
203	4263.1765975113
930	4263.17895053264
967	4264.458334999
88	4286.36191085683
871	4286.36384780643
964	4340.97656985775
116	4409.88231051452
930	4409.88498568399
964	4410.99733938047
29	4430.13132121527
930	4430.13180015381
961	4438.01304904477
93	4469.07266646094
877	4469.07397352875
0	4500
964	4523.55773830798
88	4715.28291987862
871	4715.28326699974
964	4751.2617861584
203	4772.6996244315
930	4772.70023277865
967	4775.46532827624
1080	4784.75835285433
993	4812.92042461367
1023	4813.98830395722
0	4854.17782974657
842	4916.61769075502
871	4916.61984593106
961	4917.84763018191
87	5032.6955465779
930	5032.6966025662
963	5047.08843584408
4	5074.64708927639
875	5074.64830662543
965	5108.01140100176
203	5119.36181388132
930	5119.36249675869
90	5121.32142395292
933	5121.32254641938
964	5122.04550955138
967	5125.8428840902
29	5146.71356252747
930	5146.71475789012
961	5153.46641058211
116	5175.39720865689
930	5175.39788119838
964	5181.67105004345
116	5194.85185938654
930	5194.85251154568
964	5201.76060213109
93	5203.24456627477
877	5203.25101134496
964	5222.39566547751
87	5270.4346982781
930	5270.43572058489
963	5272.45041004405
87	5274.9263784204
900	5274.92644005585
93	5319.75474837585
877	5319.75515501883
967	5332.63446287861
990	5352.06841369664
87	5375.52506428844
930	5375.52582298258
963	5376.84737805418
116	5394.55263812886
930	5394.5558178513
0	5400
964	5400.53053473871
29	5404.19189254865
930	5404.19311417524
961	5409.20314916765
1080	5416.39103463238
0	5457.47566718434
203	5487.77559670335
930	5487.77808936234
967	5489.53741254113
203	5490.09851141485
930	5490.09864437366
967	5504.02796382922
1080	5522.6835133254
93	5725.07840600238
877	5725.07932514082
964	5745.64132744744
178	5793.44504649774
874	5793.4450699032
964	5828.77896332129
93	5867.19016137415
937	5867.19111138856
967	5870.83277451259
0	5951.73349009865
145	5958.90475079477
930	5958.90493809398
965	5959.59808355094
145	5965.35848840803
960	5965.36096846543
965	5978.38530004318
145	5982.65290853652
930	5982.6557429602
965	6005.14227831494
145	6006.08892455826
930	6006.09124784184
965	6009.36447576297
203	6017.28057075494
960	6017.28236894678
990	6054.22547069348
145	6087.45864148756
930	6087.45908900827
965	6091.35486064871
0	6111.133
145	6165.76681737355
930	6165.76790984142
178	6168.00815585396
874	6168.00835149989
1053	6178.84701669613
965	6183.6678802019
1080	6211.70735082705
967	6276.67304773783
0	6300
93	6375.55024721321
877	6375.5502515946
964	6401.61445510546
1054	6488.63888716932
1051	6565.35480037862
0	6877.07238986
1053	7093.82066620933
0	7146.74449175032
0	7200
1057	7413.30487231197
1053	7457.55216579154
0	7691.21071183806
145	7720.41893999447
930	7720.4232590292
965	7723.87768338045
145	7737.27326161935
960	7737.27341798944
965	7943.07402654857
1080	7978.44556293241
0	8100
0	8123.45572296392
1055	8338.90260712321
0	8773.42331177701
1053	8788.56506642168
0	9000
0	9384.17551523535
1053	9410.37872223064
0	9422.43236359963
1080	9451.84806305308
1053	9519.73742858187
0	10089
