## Supplemental_reproducible_code for "Fighting isn’t sexy in lekking Greater Sage-grouse (*Centrocercus urophasianus*)": full_event_list

Events	Time	Females	Date
fem.enter	0	2	2014-03-26
4.arrive	341.87	2	2014-03-26
2.attack.4	390.434	2	2014-03-26
4.initSF	390.435	2	2014-03-26
2.disengage.4	394.834	2	2014-03-26
7.attack.4	398.801	2	2014-03-26
4.initFO	398.802	2	2014-03-26
7.disengage.4	403.033	2	2014-03-26
4.attack.2	584.067	2	2014-03-26
2.initFO	584.068	2	2014-03-26
4.disengage.2	609.5	2	2014-03-26
7.attack.4	630.3	2	2014-03-26
4.initFO	630.301	2	2014-03-26
7.disengage.4	689.3	2	2014-03-26
7.attack.4	721.567	2	2014-03-26
4.initSF	721.568	2	2014-03-26
7.disengage.4	723.834	2	2014-03-26
2.attack.4	800.3	2	2014-03-26
4.initFO	800.301	2	2014-03-26
4.disengage.2	836.601	2	2014-03-26
7.attack.4	847.067	2	2014-03-26
4.initSF	847.068	2	2014-03-26
4.disengage.7	849.801	2	2014-03-26
7.attack.4	872.2	2	2014-03-26
4.initFO	872.201	2	2014-03-26
7.disengage.4	898.2	2	2014-03-26
clock.time	900	2	2014-03-26
4.attack.7	902.5	2	2014-03-26
7.initFO	902.501	2	2014-03-26
4.disengage.7	956	2	2014-03-26
2.attack.4	993.167	2	2014-03-26
4.initFO	993.168	2	2014-03-26
4.disengage.2	1024.901	2	2014-03-26
3.attack.1	1026.868	2	2014-03-26
1.initFO	1026.869	2	2014-03-26
3.disengage.1	1040.033	2	2014-03-26
7.attack.4	1114.133	2	2014-03-26
4.initFO	1114.134	2	2014-03-26
4.disengage.7	1155.167	2	2014-03-26
4.attack.7	1164.667	2	2014-03-26
7.initFO	1164.668	2	2014-03-26
7.disengage.4	1223.167	2	2014-03-26
2.attack.4	1303.267	2	2014-03-26
4.initFO	1303.268	2	2014-03-26
3.cop.start	1329.834	2	2014-03-26
2.disengage.4	1332.934	2	2014-03-26
3.cop.end	1333.534	2	2014-03-26
3.attack.1	1392.667	2	2014-03-26
1.initFO	1392.668	2	2014-03-26
3.disengage.1	1402.067	2	2014-03-26
7.attack.4	1473.934	2	2014-03-26
4.initSF	1473.935	2	2014-03-26
4.disengage.7	1479.934	2	2014-03-26
7.attack.4	1483.367	2	2014-03-26
4.initFO	1483.368	2	2014-03-26
3.cop.start	1518.067	2	2014-03-26
3.cop.end	1521.3	2	2014-03-26
4.disengage.7	1525.234	2	2014-03-26
2.attack.4	1558.801	2	2014-03-26
4.initFO	1558.802	2	2014-03-26
4.disengage.2	1570.767	2	2014-03-26
7.attack.4	1770.167	2	2014-03-26
4.initFO	1770.168	2	2014-03-26
clock.time	1800	2	2014-03-26
4.disengage.7	1902.901	2	2014-03-26
7.attack.4	1912.133	2	2014-03-26
4.initFO	1912.134	2	2014-03-26
3.attack.1	1917.901	2	2014-03-26
1.initFO	1917.902	2	2014-03-26
3.disengage.1	1931.968	2	2014-03-26
3.attack.2	1932.133	2	2014-03-26
2.initFO	1932.134	2	2014-03-26
3.disengage.2	1944.601	2	2014-03-26
4.disengage.7	1946.801	2	2014-03-26
4.attack.7	1958.5	2	2014-03-26
7.initSF	1958.501	2	2014-03-26
4.disengage.7	1964.734	2	2014-03-26
4.attack.7	2463.601	2	2014-03-26
7.initFO	2463.602	2	2014-03-26
4.disengage.7	2557.601	2	2014-03-26
7.attack.4	2570.901	2	2014-03-26
4.initFO	2570.902	2	2014-03-26
4.disengage.7	2603.167	2	2014-03-26
clock.time	2700	2	2014-03-26
7.attack.4	3028.3	2	2014-03-26
4.initSF	3028.301	2	2014-03-26
7.disengage.4	3034.033	2	2014-03-26
4.attack.7	3058.267	2	2014-03-26
7.initFO	3058.268	2	2014-03-26
4.disengage.7	3114.868	2	2014-03-26
4.depart	3115.21	2	2014-03-26
3.attack.1	3154.734	2	2014-03-26
1.initFO	3154.735	2	2014-03-26
3.disengage.1	3171.667	2	2014-03-26
3.cop.start	3303.067	2	2014-03-26
3.cop.end	3306.934	2	2014-03-26
clock.time	3600	2	2014-03-26
3.attack.2	3798.634	2	2014-03-26
2.initFO	3798.635	2	2014-03-26
3.disengage.2	3804.534	2	2014-03-26
1.attack.2	3804.601	2	2014-03-26
2.initFO	3804.602	2	2014-03-26
1.disengage.2	3819.868	2	2014-03-26
3.attack.2	3857.901	2	2014-03-26
2.initFO	3857.902	2	2014-03-26
3.disengage.2	3873.968	2	2014-03-26
3.cop.start	4098.5	2	2014-03-26
3.cop.end	4101.767	2	2014-03-26
2.attack.1	4108.067	2	2014-03-26
1.initFO	4108.068	2	2014-03-26
1.disengage.2	4118.434	2	2014-03-26
1.attack.2	4129.801	2	2014-03-26
2.initFO	4129.802	2	2014-03-26
1.disengage.2	4136.267	2	2014-03-26
fem.exit	4169.5	1	2014-03-26
3.attack.7	4202.734	1	2014-03-26
7.initFO	4202.735	1	2014-03-26
2.attack.1	4222.701	1	2014-03-26
1.initFO	4222.702	1	2014-03-26
1.disengage.2	4360.701	1	2014-03-26
1.attack.2	4403.968	1	2014-03-26
2.initFO	4403.969	1	2014-03-26
clock.time	4500	1	2014-03-26
1.disengage.2	4534.1	1	2014-03-26
3.disengage.7	4539.467	1	2014-03-26
3.attack.2	4745.2	1	2014-03-26
2.initFO	4745.201	1	2014-03-26
3.disengage.2	4848.734	1	2014-03-26
1.depart	4871.17	1	2014-03-26
3.attack.2	4924.234	1	2014-03-26
2.initFO	4924.235	1	2014-03-26
3.disengage.2	5004.701	1	2014-03-26
3.attack.2	5023.3	1	2014-03-26
2.initFO	5023.301	1	2014-03-26
3.disengage.2	5056.734	1	2014-03-26
3.attack.7	5127.4	1	2014-03-26
7.initFO	5127.401	1	2014-03-26
clock.time	5400	1	2014-03-26
7.disengage.3	6158.367	1	2014-03-26
3.attack.7	6177.601	1	2014-03-26
7.initFO	6177.602	1	2014-03-26
clock.time	6300	1	2014-03-26
30.arrive	7125.89	1	2014-03-26
5.attack.30	7126.033	1	2014-03-26
30.initCH	7126.034	1	2014-03-26
5.disengage.30	7126.934	1	2014-03-26
30.depart	7127.09	1	2014-03-26
3.disengage.7	7162.567	1	2014-03-26
2.attack.3	7178.1	1	2014-03-26
3.initFO	7178.101	1	2014-03-26
clock.time	7200	1	2014-03-26
7.depart	7378.3	1	2014-03-26
5.depart	7380.64	1	2014-03-26
3.disengage.2	7381.567	1	2014-03-26
3.depart	7383.54	1	2014-03-26
2.depart	7385.11	1	2014-03-26
end.obs	7469	1	2014-03-26
fem.enter	0	2	2014-03-28
2.attack.4	42.9168197785628	2	2014-03-28
4.initSF	42.9172139683131	2	2014-03-28
2.disengage	63.3113447902683	2	2014-03-28
2.attack.4	133.076149508555	2	2014-03-28
4.initSF	133.076629641897	2	2014-03-28
2.disengage	138.132822689686	2	2014-03-28
4.attack.2	200.959450679861	2	2014-03-28
2.initFO	200.960559434195	2	2014-03-28
2.disengage	223.520307395519	2	2014-03-28
4.attack.2	240.488201405786	2	2014-03-28
2.initFO	240.488312134432	2	2014-03-28
4.disengage	251.549303488324	2	2014-03-28
2.attack.4	341.05144168019	2	2014-03-28
4.initSF	341.052945735058	2	2014-03-28
2.disengage	341.191835214648	2	2014-03-28
4.attack.2	477.456135264336	2	2014-03-28
2.initFO	477.456345698063	2	2014-03-28
2.disengage	507.727952312705	2	2014-03-28
4.attack.1	521.232911640472	2	2014-03-28
1.initFO	521.233257110644	2	2014-03-28
1.disengage	536.419801527363	2	2014-03-28
3.attack.1	548.194636188067	2	2014-03-28
1.initFO	548.195187045909	2	2014-03-28
1.disengage	574.93775577676	2	2014-03-28
3.cop.start	599.369843261073	2	2014-03-28
1.attack.3	604.584755798087	2	2014-03-28
3.initFO	604.585624473906	2	2014-03-28
3.disengage	664.14517475385	2	2014-03-28
4.attack.2	765.471753312383	2	2014-03-28
2.initFO	765.47202782191	2	2014-03-28
2.disengage	828.082359953145	2	2014-03-28
clock.time	900	2	2014-03-28
30.arrive	920.85	2	2014-03-28
2.attack.4	978.676749911414	2	2014-03-28
4.initFO	978.679365781533	2	2014-03-28
4.disengage	1006.05117073168	2	2014-03-28
30.attack.4	1131.83112347319	2	2014-03-28
4.initFO	1131.83193916469	2	2014-03-28
3.attack.1	1228.79635717738	2	2014-03-28
1.initFO	1228.79772442878	2	2014-03-28
3.disengage	1243.17705160056	2	2014-03-28
4.disengage	1296.22613775374	2	2014-03-28
3.cop.start	1331.48930241777	2	2014-03-28
3.cop.end	1334.72332691907	2	2014-03-28
2.attack.4	1337.25043974616	2	2014-03-28
4.initFO	1337.25201861034	2	2014-03-28
4.disengage	1392.17965748973	2	2014-03-28
5.attack.30	1469.60069235333	2	2014-03-28
30.initCH	1469.60086202202	2	2014-03-28
5.disengage	1479.50945816564	2	2014-03-28
5.attack.30	1502.79803983557	2	2014-03-28
30.initCH	1502.79887110208	2	2014-03-28
5.disengage	1502.98358009329	2	2014-03-28
5.attack.30	1529.44848431567	2	2014-03-28
30.initCH	1529.44895869193	2	2014-03-28
5.disengage	1537.66920597966	2	2014-03-28
7.attack.5	1547.61369685242	2	2014-03-28
5.initFO	1547.61622955612	2	2014-03-28
5.disengage	1558.92425616668	2	2014-03-28
5.attack.30	1577.37758210226	2	2014-03-28
30.initCH	1577.37859320162	2	2014-03-28
5.disengage	1582.5932902747	2	2014-03-28
1.attack.30	1593.01379178914	2	2014-03-28
30.initCH	1593.01502210718	2	2014-03-28
1.disengage	1594.18608500172	2	2014-03-28
7.attack.30	1616.81428211797	2	2014-03-28
30.initCH	1616.81633891654	2	2014-03-28
7.disengage	1619.38435010686	2	2014-03-28
1.attack.30	1621.57600099807	2	2014-03-28
30.initCH	1621.57610617642	2	2014-03-28
1.disengage	1622.29455752449	2	2014-03-28
1.attack.4	1652.96512121869	2	2014-03-28
4.initFO	1652.96582077349	2	2014-03-28
1.disengage	1677.25989937373	2	2014-03-28
1.attack.30	1698.84426689106	2	2014-03-28
30.initCH	1698.8447290768	2	2014-03-28
1.disengage	1700.14887759357	2	2014-03-28
7.attack.30	1701.22745026005	2	2014-03-28
30.initCH	1701.22849444059	2	2014-03-28
7.disengage	1702.50499607242	2	2014-03-28
30.depart	1744.2407507132	2	2014-03-28
clock.time	1800	2	2014-03-28
4.attack.7	1834.12268778592	2	2014-03-28
7.initFO	1834.12515356324	2	2014-03-28
4.disengage	1871.7972500594	2	2014-03-28
4.attack.7	1895.22054218618	2	2014-03-28
7.initFO	1895.22086460307	2	2014-03-28
4.disengage	2012.79403620677	2	2014-03-28
4.attack.7	2100.69905374604	2	2014-03-28
7.initFO	2100.69934727122	2	2014-03-28
4.disengage	2195.80988393229	2	2014-03-28
4.attack.2	2239.18379192596	2	2014-03-28
2.initFO	2239.18857780612	2	2014-03-28
4.disengage	2254.43611467454	2	2014-03-28
4.attack.7	2263.26051489051	2	2014-03-28
7.initSF	2263.26557399539	2	2014-03-28
7.disengage	2264.56126376058	2	2014-03-28
3.cop.start	2322.7615842795	2	2014-03-28
3.cop.end	2328.10800969694	2	2014-03-28
3.attack.4	2348.74388349769	2	2014-03-28
4.initFO	2348.74400831187	2	2014-03-28
4.disengage	2349.49872709338	2	2014-03-28
30.arrive	2355.76975106501	2	2014-03-28
1.attack.3	2360.58832165629	2	2014-03-28
3.initFO	2360.58998688719	2	2014-03-28
3.disengage	2423.68144625959	2	2014-03-28
3.attack.30	2461.90109047427	2	2014-03-28
30.initCH	2461.90152968988	2	2014-03-28
3.disengage	2462.02645687664	2	2014-03-28
1.attack.30	2479.91300572237	2	2014-03-28
30.initCH	2479.9161577064	2	2014-03-28
1.disengage	2480.19009749439	2	2014-03-28
1.attack.30	2484.983371615	2	2014-03-28
30.initCH	2484.98429574185	2	2014-03-28
1.disengage	2485.04128307616	2	2014-03-28
7.attack.30	2536.09305159962	2	2014-03-28
30.initCH	2536.09523430849	2	2014-03-28
7.disengage	2545.13540295618	2	2014-03-28
7.attack.30	2563.14946617811	2	2014-03-28
30.initCH	2563.14984460723	2	2014-03-28
7.disengage	2567.62904511319	2	2014-03-28
4.attack.30	2589.81083827501	2	2014-03-28
30.initCH	2589.81228497083	2	2014-03-28
4.disengage	2593.70723385269	2	2014-03-28
5.attack.30	2595.83224313709	2	2014-03-28
30.initCH	2595.83334935851	2	2014-03-28
5.disengage	2605.15935428699	2	2014-03-28
3.attack.30	2612.4811679621	2	2014-03-28
30.initSF	2612.48290285111	2	2014-03-28
3.disengage	2641.9004853858	2	2014-03-28
3.attack.1	2683.36781694039	2	2014-03-28
1.initFO	2683.36943746786	2	2014-03-28
clock.time	2700	2	2014-03-28
3.disengage	2703.42463993628	2	2014-03-28
2.attack.1	2786.40400680955	2	2014-03-28
1.initFO	2786.40454967874	2	2014-03-28
4.attack.5	2803.88225555744	2	2014-03-28
5.initFO	2803.88251425412	2	2014-03-28
4.disengage	2805.49824253253	2	2014-03-28
3.attack.30	2848.8401344566	2	2014-03-28
30.initCH	2848.84043877304	2	2014-03-28
3.disengage	2850.39082197865	2	2014-03-28
1.disengage	2860.63833176104	2	2014-03-28
3.attack.30	2931.75784257251	2	2014-03-28
30.initCH	2931.75832956366	2	2014-03-28
3.disengage	2933.83964161676	2	2014-03-28
3.attack.30	2934.33433674929	2	2014-03-28
30.initCH	2934.33612633076	2	2014-03-28
3.disengage	2947.98505561579	2	2014-03-28
2.attack.30	2949.38233581919	2	2014-03-28
30.initCH	2949.3827171183	2	2014-03-28
2.disengage	2960.04175066294	2	2014-03-28
7.attack.30	2980.80547390169	2	2014-03-28
30.initCH	2980.80582816427	2	2014-03-28
7.disengage	2996.68998757108	2	2014-03-28
1.attack.30	3024.187421545	2	2014-03-28
30.initCH	3024.18852020686	2	2014-03-28
1.disengage	3025.84471378845	2	2014-03-28
1.attack.30	3033.16036882124	2	2014-03-28
30.initCH	3033.16464656544	2	2014-03-28
1.disengage	3034.68803102955	2	2014-03-28
1.attack.4	3043.93558486411	2	2014-03-28
4.initFO	3043.93763091177	2	2014-03-28
7.attack.30	3082.8517059346	2	2014-03-28
30.initCH	3082.85306760293	2	2014-03-28
7.disengage	3083.32076099812	2	2014-03-28
3.attack.30	3084.01567000227	2	2014-03-28
30.initCH	3084.01704386961	2	2014-03-28
3.disengage	3084.46240360539	2	2014-03-28
3.attack.30	3105.75521559494	2	2014-03-28
30.initCH	3105.75611294235	2	2014-03-28
3.disengage	3114.70741783102	2	2014-03-28
1.disengage	3144.58742249415	2	2014-03-28
2.attack.30	3212.32700422009	2	2014-03-28
30.initCH	3212.32787576073	2	2014-03-28
2.disengage	3220.51607619374	2	2014-03-28
3.attack.30	3222.10317485893	2	2014-03-28
30.initCH	3222.10319364783	2	2014-03-28
3.disengage	3232.58364142365	2	2014-03-28
4.attack.7	3233.81003148398	2	2014-03-28
7.initFO	3233.81064059369	2	2014-03-28
5.attack.30	3255.84745997739	2	2014-03-28
30.initCH	3255.84842941499	2	2014-03-28
5.disengage	3257.34801995598	2	2014-03-28
3.attack.30	3270.85169351734	2	2014-03-28
30.initCH	3270.85202586092	2	2014-03-28
3.disengage	3276.5370865586	2	2014-03-28
30.depart	3321.2134075462	2	2014-03-28
4.disengage	3344.67763167206	2	2014-03-28
4.attack.7	3423.58404310483	2	2014-03-28
7.initFO	3423.58599490392	2	2014-03-28
4.disengage	3452.88445176118	2	2014-03-28
4.attack.2	3486.33007257069	2	2014-03-28
2.initFO	3486.33024105862	2	2014-03-28
4.disengage	3526.9250228758	2	2014-03-28
clock.time	3600	2	2014-03-28
4.attack.2	3629.24306594175	2	2014-03-28
2.initFO	3629.24722809647	2	2014-03-28
2.disengage	3652.98396245966	2	2014-03-28
2.depart	3675.2408390959	2	2014-03-28
30.arrive	4025.33013767077	2	2014-03-28
4.attack.7	4068.83361563604	2	2014-03-28
7.initFO	4068.83521356337	2	2014-03-28
4.disengage	4077.94328934313	2	2014-03-28
4.attack.7	4116.75913787941	2	2014-03-28
7.initFO	4116.76016702736	2	2014-03-28
4.disengage	4134.38079487159	2	2014-03-28
3.cop.start	4142.53539392427	2	2014-03-28
3.cop.end	4144.74584889879	2	2014-03-28
1.attack.30	4191.99862385327	2	2014-03-28
30.initCH	4191.99862661154	2	2014-03-28
1.disengage	4197.78114965497	2	2014-03-28
1.attack.30	4211.33605780804	2	2014-03-28
30.initCH	4211.3362938606	2	2014-03-28
1.disengage	4221.7662617538	2	2014-03-28
7.attack.30	4263.1765975113	2	2014-03-28
30.initCH	4263.17895053264	2	2014-03-28
7.disengage	4264.458334999	2	2014-03-28
4.attack.1	4286.36191085683	2	2014-03-28
1.initFO	4286.36384780643	2	2014-03-28
4.disengage	4340.97656985775	2	2014-03-28
4.attack.30	4409.88231051452	2	2014-03-28
30.initCH	4409.88498568399	2	2014-03-28
4.disengage	4410.99733938047	2	2014-03-28
1.attack.30	4430.13132121527	2	2014-03-28
30.initCH	4430.13180015381	2	2014-03-28
1.disengage	4438.01304904477	2	2014-03-28
4.attack.7	4469.07266646094	2	2014-03-28
7.initFO	4469.07397352875	2	2014-03-28
clock.time	4500	2	2014-03-28
4.disengage	4523.55773830798	2	2014-03-28
4.attack.1	4715.28291987862	2	2014-03-28
1.initFO	4715.28326699974	2	2014-03-28
4.disengage	4751.2617861584	2	2014-03-28
7.attack.30	4772.6996244315	2	2014-03-28
30.initCH	4772.70023277865	2	2014-03-28
7.disengage	4775.46532827624	2	2014-03-28
30.depart	4784.75835285433	2	2014-03-28
3.cop.start	4812.92042461367	2	2014-03-28
3.cop.end	4813.98830395722	2	2014-03-28
30.arrive	4854.17782974657	2	2014-03-28
30.attack.1	4916.61769075502	2	2014-03-28
1.initFO	4916.61984593106	2	2014-03-28
1.disengage	4917.84763018191	2	2014-03-28
3.attack.30	5032.6955465779	2	2014-03-28
30.initCH	5032.6966025662	2	2014-03-28
3.disengage	5047.08843584408	2	2014-03-28
1.attack.5	5074.64708927639	2	2014-03-28
5.initFO	5074.64830662543	2	2014-03-28
5.disengage	5108.01140100176	2	2014-03-28
7.attack.30	5119.36181388132	2	2014-03-28
30.initCH	5119.36249675869	2	2014-03-28
4.attack.3	5121.32142395292	2	2014-03-28
3.initSF	5121.32254641938	2	2014-03-28
4.disengage	5122.04550955138	2	2014-03-28
7.disengage	5125.8428840902	2	2014-03-28
1.attack.30	5146.71356252747	2	2014-03-28
30.initCH	5146.71475789012	2	2014-03-28
1.disengage	5153.46641058211	2	2014-03-28
4.attack.30	5175.39720865689	2	2014-03-28
30.initCH	5175.39788119838	2	2014-03-28
4.disengage	5181.67105004345	2	2014-03-28
4.attack.30	5194.85185938654	2	2014-03-28
30.initCH	5194.85251154568	2	2014-03-28
4.disengage	5201.76060213109	2	2014-03-28
4.attack.7	5203.24456627477	2	2014-03-28
7.initFO	5203.25101134496	2	2014-03-28
4.disengage	5222.39566547751	2	2014-03-28
3.attack.30	5270.4346982781	2	2014-03-28
30.initCH	5270.43572058489	2	2014-03-28
3.disengage	5272.45041004405	2	2014-03-28
3.attack.30	5274.9263784204	2	2014-03-28
30.initFO	5274.92644005585	2	2014-03-28
4.attack.7	5319.75474837585	2	2014-03-28
7.initFO	5319.75515501883	2	2014-03-28
7.disengage	5332.63446287861	2	2014-03-28
30.disengage	5352.06841369664	2	2014-03-28
3.attack.30	5375.52506428844	2	2014-03-28
30.initCH	5375.52582298258	2	2014-03-28
3.disengage	5376.84737805418	2	2014-03-28
4.attack.30	5394.55263812886	2	2014-03-28
30.initCH	5394.5558178513	2	2014-03-28
clock.time	5400	2	2014-03-28
4.disengage	5400.53053473871	2	2014-03-28
1.attack.30	5404.19189254865	2	2014-03-28
30.initCH	5404.19311417524	2	2014-03-28
1.disengage	5409.20314916765	2	2014-03-28
30.depart	5416.39103463238	2	2014-03-28
30.arrive	5457.47566718434	2	2014-03-28
7.attack.30	5487.77559670335	2	2014-03-28
30.initCH	5487.77808936234	2	2014-03-28
7.disengage	5489.53741254113	2	2014-03-28
7.attack.30	5490.09851141485	2	2014-03-28
30.initCH	5490.09864437366	2	2014-03-28
7.disengage	5504.02796382922	2	2014-03-28
30.depart	5522.6835133254	2	2014-03-28
4.attack.7	5725.07840600238	2	2014-03-28
7.initFO	5725.07932514082	2	2014-03-28
4.disengage	5745.64132744744	2	2014-03-28
7.attack.4	5793.44504649774	2	2014-03-28
4.initFO	5793.4450699032	2	2014-03-28
4.disengage	5828.77896332129	2	2014-03-28
4.attack.7	5867.19016137415	2	2014-03-28
7.initSF	5867.19111138856	2	2014-03-28
7.disengage	5870.83277451259	2	2014-03-28
30.arrive	5951.73349009865	2	2014-03-28
5.attack.30	5958.90475079477	2	2014-03-28
30.initCH	5958.90493809398	2	2014-03-28
5.disengage	5959.59808355094	2	2014-03-28
5.attack.30	5965.35848840803	2	2014-03-28
30.initSF	5965.36096846543	2	2014-03-28
5.disengage	5978.38530004318	2	2014-03-28
5.attack.30	5982.65290853652	2	2014-03-28
30.initCH	5982.6557429602	2	2014-03-28
5.disengage	6005.14227831494	2	2014-03-28
5.attack.30	6006.08892455826	2	2014-03-28
30.initCH	6006.09124784184	2	2014-03-28
5.disengage	6009.36447576297	2	2014-03-28
7.attack.30	6017.28057075494	2	2014-03-28
30.initSF	6017.28236894678	2	2014-03-28
30.disengage	6054.22547069348	2	2014-03-28
5.attack.30	6087.45864148756	2	2014-03-28
30.initCH	6087.45908900827	2	2014-03-28
5.disengage	6091.35486064871	2	2014-03-28
fem.exit	6111.133	1	2014-03-28
5.attack.30	6165.76681737355	1	2014-03-28
30.initCH	6165.76790984142	1	2014-03-28
7.attack.4	6168.00815585396	1	2014-03-28
4.initFO	6168.00835149989	1	2014-03-28
3.depart	6178.84701669613	1	2014-03-28
5.disengage	6183.6678802019	1	2014-03-28
30.depart	6211.70735082705	1	2014-03-28
7.disengage	6276.67304773783	1	2014-03-28
clock.time	6300	1	2014-03-28
4.attack.7	6375.55024721321	1	2014-03-28
7.initFO	6375.5502515946	1	2014-03-28
4.disengage	6401.61445510546	1	2014-03-28
4.depart	6488.63888716932	1	2014-03-28
1.depart	6565.35480037862	1	2014-03-28
3.arrive	6877.07238986	1	2014-03-28
3.depart	7093.82066620933	1	2014-03-28
3.arrive	7146.74449175032	1	2014-03-28
clock.time	7200	1	2014-03-28
7.depart	7413.30487231197	1	2014-03-28
3.depart	7457.55216579154	1	2014-03-28
30.arrive	7691.21071183806	1	2014-03-28
5.attack.30	7720.41893999447	1	2014-03-28
30.initCH	7720.4232590292	1	2014-03-28
5.disengage	7723.87768338045	1	2014-03-28
5.attack.30	7737.27326161935	1	2014-03-28
30.initSF	7737.27341798944	1	2014-03-28
5.disengage	7943.07402654857	1	2014-03-28
30.depart	7978.44556293241	1	2014-03-28
clock.time	8100	1	2014-03-28
3.arrive	8123.45572296392	1	2014-03-28
5.depart	8338.90260712321	1	2014-03-28
30.arrive	8773.42331177701	1	2014-03-28
3.depart	8788.56506642168	1	2014-03-28
clock.time	9000	1	2014-03-28
3.arrive	9384.17551523535	1	2014-03-28
3.depart	9410.37872223064	1	2014-03-28
3.arrive	9422.43236359963	1	2014-03-28
30.depart	9451.84806305308	1	2014-03-28
3.depart	9519.73742858187	1	2014-03-28
end.obs	10089	1	2014-03-28
