## Supplemental_reproducible_code for "Fighting isn’t sexy in lekking Greater Sage-grouse (*Centrocercus urophasianus*)": pres_exact_day_2

Events	Time	Date	Bird_ID	Type
1.arrive	0	2014-03-28	1	arrive
2.arrive	0	2014-03-28	2	arrive
3.arrive	0	2014-03-28	3	arrive
4.arrive	0	2014-03-28	4	arrive
5.arrive	0	2014-03-28	5	arrive
7.arrive	0	2014-03-28	7	arrive
30.arrive	920.85	2014-03-28	30	arrive
30.depart	1744.2407507132	2014-03-28	30	depart
30.arrive	2355.76975106501	2014-03-28	30	arrive
30.depart	3321.2134075462	2014-03-28	30	depart
2.depart	3675.2408390959	2014-03-28	2	depart
30.arrive	4025.33013767077	2014-03-28	30	arrive
30.depart	4784.75835285433	2014-03-28	30	depart
30.arrive	4854.17782974657	2014-03-28	30	arrive
30.depart	5416.39103463238	2014-03-28	30	depart
30.arrive	5457.47566718434	2014-03-28	30	arrive
30.depart	5522.6835133254	2014-03-28	30	depart
30.arrive	5951.73349009865	2014-03-28	30	arrive
3.depart	6178.84701669613	2014-03-28	3	depart
30.depart	6211.70735082705	2014-03-28	30	depart
4.depart	6488.63888716932	2014-03-28	4	depart
1.depart	6565.35480037862	2014-03-28	1	depart
3.arrive	6877.07238986	2014-03-28	3	arrive
3.depart	7093.82066620933	2014-03-28	3	depart
3.arrive	7146.74449175032	2014-03-28	3	arrive
7.depart	7413.30487231197	2014-03-28	7	depart
3.depart	7457.55216579154	2014-03-28	3	depart
30.arrive	7691.21071183806	2014-03-28	30	arrive
30.depart	7978.44556293241	2014-03-28	30	depart
3.arrive	8123.45572296392	2014-03-28	3	arrive
5.depart	8338.90260712321	2014-03-28	5	depart
30.arrive	8773.42331177701	2014-03-28	30	arrive
3.depart	8788.56506642168	2014-03-28	3	depart
3.arrive	9384.17551523535	2014-03-28	3	arrive
3.depart	9410.37872223064	2014-03-28	3	depart
3.arrive	9422.43236359963	2014-03-28	3	arrive
30.depart	9451.84806305308	2014-03-28	30	depart
3.depart	9519.73742858187	2014-03-28	3	depart
