## Supplemental_reproducible_code for "Fighting isn’t sexy in lekking Greater Sage-grouse (*Centrocercus urophasianus*)": evlist_day2

Events	Time
0	0
35	105.865330115381
877	105.865803773208
962	111.160123589521
177	371.506402502982
873	371.506627598946
967	424.956957525319
178	534.729148409739
874	534.730084036733
967	676.118878458699
178	863.092584460199
934	863.09398061511
967	863.277658309048
0	900
0	920.85
61	986.392041854793
874	986.392810129243
964	1029.5667470279
145	1033.55440439258
930	1033.5570670184
965	1059.57924126546
29	1072.12016792163
930	1072.12118925027
961	1075.56632741673
116	1088.90876732969
930	1088.91063275126
964	1094.47947848122
116	1096.00778951072
930	1096.01078316561
964	1096.1045025431
1080	1100.84604418751
30	1134.00975552465
871	1134.01079449976
961	1172.42292665508
93	1325.69067859813
877	1325.69184165939
0	1369.36120521245
964	1487.50866301883
58	1509.76868488899
930	1509.77017999523
962	1510.10963868984
58	1510.34626210988
930	1510.34631290665
962	1513.9194096764
58	1525.23022838083
930	1525.23115971263
962	1528.37219004173
145	1538.42722467116
930	1538.42847858134
965	1541.67605797178
29	1547.62749380437
930	1547.62845212554
961	1552.87215279629
203	1557.68609020798
930	1557.68790186696
967	1580.65486848149
29	1589.49837519748
930	1589.49981450506
961	1591.26332133417
29	1620.34197767696
930	1620.3421935869
961	1645.26686698599
145	1651.0294515086
930	1651.03069965694
965	1653.25704412182
58	1665.80111113602
930	1665.80376536361
962	1671.04716657763
116	1700.37001238055
930	1700.3718254381
964	1701.60446756777
116	1701.96609955043
930	1701.96820765192
964	1704.68940681667
1080	1740.38989368954
93	1770.26144954409
877	1770.26511020874
0	1800
967	1800.20355466041
178	1983.02225921646
874	1983.02308139771
964	2012.8687863324
178	2044.1695366942
874	2044.16979347771
967	2100.45645751135
178	2126.24763332024
874	2126.24920200352
967	2140.35820581543
1051	2169.37186796098
93	2298.38182559481
877	2298.38203387891
964	2307.03938671961
0	2483.45878156532
89	2607.81706153812
872	2607.81748275462
964	2641.4030960689
145	2660.25416489741
930	2660.25516517974
965	2661.43046422816
145	2667.54009624438
930	2667.54018068696
965	2678.93082993341
145	2686.39933667967
930	2686.39997739107
965	2691.24085339593
116	2697.53484777781
930	2697.53517266417
0	2700
964	2701.19853782768
87	2750.51321070915
930	2750.51445122993
963	2754.09381546405
58	2756.31597080388
930	2756.31714673929
962	2762.6707893743
1080	2771.56206000272
120	2866.05085117495
874	2866.05183151562
965	2887.05128180425
0	3238.95176307039
145	3254.03259269916
930	3254.03272563187
965	3254.6603078517
203	3299.89168966727
960	3299.89199591652
990	3303.9474795276
87	3406.20894393171
930	3406.2100246137
963	3406.4409703277
87	3449.36982122959
960	3449.37167695989
963	3470.83742843712
87	3528.72575760391
930	3528.72798348861
963	3531.17973570173
58	3534.92099891085
930	3534.92105590205
962	3538.19589069798
58	3553.91469508302
930	3553.91549890276
962	3554.95060513171
87	3570.31450196447
930	3570.31491175215
963	3575.64686679031
116	3588.92650276686
930	3588.92692857173
964	3592.24063466373
0	3600
0	3726.10623819324
1080	3797.8339661736
3	3818.7043718141
874	3818.70770115292
961	3886.04632434928
1	3917.31835333424
872	3917.32310729334
961	3953.20907399175
89	4006.29660768136
872	4006.29717055641
964	4042.6189661015
993	4177.19378778851
1023	4179.12163171007
0	4376.78660764441
145	4437.69923313507
930	4437.70017624945
965	4448.98395450319
145	4456.63443780363
960	4456.63508803946
965	4475.90261327285
0	4500
177	4620.53218183978
873	4620.53472440607
58	4655.86751287543
930	4655.87003655978
962	4660.58791181545
58	4678.73706597831
930	4678.73900409244
962	4679.30981615663
145	4682.16737851355
930	4682.1686632127
965	4689.43431357638
963	4692.4212589057
116	4702.64294146624
930	4702.644899116
964	4704.51136588696
87	4723.15305467513
930	4723.15308182523
963	4728.27831298306
203	4791.84217966815
960	4791.84482851316
967	4793.25379706677
175	4794.56048148165
871	4794.56052635593
58	4826.75788515047
960	4826.75962943722
962	4832.27945675437
967	4846.0516302275
178	5021.85651811267
874	5021.85726629647
967	5081.36457986524
145	5163.85507336736
930	5163.85595840139
965	5172.83237762815
29	5183.0314382069
930	5183.03164662018
961	5183.44632539177
116	5198.04489491471
930	5198.04550441968
964	5204.87039877314
203	5264.51258492525
930	5264.51333829423
967	5271.19211032773
1080	5287.25197804972
0	5300.30238132713
203	5326.6821266778
930	5326.68373266813
967	5338.63433816667
29	5342.74323000863
930	5342.74389831074
93	5343.85082525809
877	5343.85440544525
964	5346.71836637758
961	5347.10936081374
58	5347.74766457332
930	5347.74781284074
962	5348.81024627133
1080	5351.40396251655
1055	5374.77168338093
88	5376.99898057846
871	5376.99921372983
0	5400
961	5439.02878044905
89	5645.95103173503
932	5645.95218215851
964	5649.09152033782
177	5742.36927568815
933	5742.36952827473
963	5761.70083662722
90	5818.06357748174
873	5818.06357859931
0	5821.45782151435
963	5844.85297584342
203	5933.61843533056
930	5933.61934385448
967	5936.88922519661
93	5940.52114010957
937	5940.52248391283
964	5954.00782757923
89	6021.49545228361
872	6021.49731000608
203	6042.4574763817
930	6042.45779740563
962	6048.31615982788
967	6052.4525135539
203	6069.57281098292
930	6069.57467476969
967	6074.10232103141
58	6079.58992591222
930	6079.59030816528
962	6079.69542406694
116	6101.63054885978
900	6101.6307041931
0	6111.133
964	6130.15922994372
1052	6156.94810183478
1080	6184.58825412134
0	6300
64	6365.20418959132
877	6365.20424781499
0	6391.33761779348
963	6548.58772109637
6	6616.50071619494
877	6616.5026293445
87	6689.96682388998
930	6689.9673560115
963	6692.7965318692
87	6707.95753521564
930	6707.95873524414
963	6716.27270328687
61	6735.56122220259
874	6735.56137450048
961	6765.84378181856
963	6921.73152660639
64	6924.96040704555
877	6924.96085676235
0	7200
3	7283.72538291672
874	7283.72703819465
963	7319.76375166379
964	7441.35756703316
203	7467.8225601923
900	7467.82274922545
2	7584.39359498717
873	7584.3944035736
967	7683.74711753373
961	7712.80009839014
848	7873.86571289076
877	7873.86676644542
2	7979.95529731535
933	7979.95631569462
961	8019.57311869349
2	8066.51901286879
873	8066.51966707464
0	8100
961	8289.5424590508
2	8540.38434616964
873	8540.38562996358
961	8793.72862459755
0	9000
990	9041.31926649393
848	9211.37523308987
937	9211.37622770844
967	9233.09985955927
203	9254.31437910217
930	9254.31443911973
1054	9263.19299604145
967	9328.04484126303
1080	9360.4636140773
1051	9475.98808845682
1057	9549.23592313059
0	9690.98454094656
1080	9745.00255647484
0	9900
0	10089
