## Supplemental_reproducible_code for "Fighting isn’t sexy in lekking Greater Sage-grouse (*Centrocercus urophasianus*)": full_event_list

Events	Time	Females	Date
fem.enter	0	2	2014-03-26
4.arrive	341.87	2	2014-03-26
2.attack.4	390.434	2	2014-03-26
4.initSF	390.435	2	2014-03-26
2.disengage.4	394.834	2	2014-03-26
7.attack.4	398.801	2	2014-03-26
4.initFO	398.802	2	2014-03-26
7.disengage.4	403.033	2	2014-03-26
4.attack.2	584.067	2	2014-03-26
2.initFO	584.068	2	2014-03-26
4.disengage.2	609.5	2	2014-03-26
7.attack.4	630.3	2	2014-03-26
4.initFO	630.301	2	2014-03-26
7.disengage.4	689.3	2	2014-03-26
7.attack.4	721.567	2	2014-03-26
4.initSF	721.568	2	2014-03-26
7.disengage.4	723.834	2	2014-03-26
2.attack.4	800.3	2	2014-03-26
4.initFO	800.301	2	2014-03-26
4.disengage.2	836.601	2	2014-03-26
7.attack.4	847.067	2	2014-03-26
4.initSF	847.068	2	2014-03-26
4.disengage.7	849.801	2	2014-03-26
7.attack.4	872.2	2	2014-03-26
4.initFO	872.201	2	2014-03-26
7.disengage.4	898.2	2	2014-03-26
clock.time	900	2	2014-03-26
4.attack.7	902.5	2	2014-03-26
7.initFO	902.501	2	2014-03-26
4.disengage.7	956	2	2014-03-26
2.attack.4	993.167	2	2014-03-26
4.initFO	993.168	2	2014-03-26
4.disengage.2	1024.901	2	2014-03-26
3.attack.1	1026.868	2	2014-03-26
1.initFO	1026.869	2	2014-03-26
3.disengage.1	1040.033	2	2014-03-26
7.attack.4	1114.133	2	2014-03-26
4.initFO	1114.134	2	2014-03-26
4.disengage.7	1155.167	2	2014-03-26
4.attack.7	1164.667	2	2014-03-26
7.initFO	1164.668	2	2014-03-26
7.disengage.4	1223.167	2	2014-03-26
2.attack.4	1303.267	2	2014-03-26
4.initFO	1303.268	2	2014-03-26
3.cop.start	1329.834	2	2014-03-26
2.disengage.4	1332.934	2	2014-03-26
3.cop.end	1333.534	2	2014-03-26
3.attack.1	1392.667	2	2014-03-26
1.initFO	1392.668	2	2014-03-26
3.disengage.1	1402.067	2	2014-03-26
7.attack.4	1473.934	2	2014-03-26
4.initSF	1473.935	2	2014-03-26
4.disengage.7	1479.934	2	2014-03-26
7.attack.4	1483.367	2	2014-03-26
4.initFO	1483.368	2	2014-03-26
3.cop.start	1518.067	2	2014-03-26
3.cop.end	1521.3	2	2014-03-26
4.disengage.7	1525.234	2	2014-03-26
2.attack.4	1558.801	2	2014-03-26
4.initFO	1558.802	2	2014-03-26
4.disengage.2	1570.767	2	2014-03-26
7.attack.4	1770.167	2	2014-03-26
4.initFO	1770.168	2	2014-03-26
clock.time	1800	2	2014-03-26
4.disengage.7	1902.901	2	2014-03-26
7.attack.4	1912.133	2	2014-03-26
4.initFO	1912.134	2	2014-03-26
3.attack.1	1917.901	2	2014-03-26
1.initFO	1917.902	2	2014-03-26
3.disengage.1	1931.968	2	2014-03-26
3.attack.2	1932.133	2	2014-03-26
2.initFO	1932.134	2	2014-03-26
3.disengage.2	1944.601	2	2014-03-26
4.disengage.7	1946.801	2	2014-03-26
4.attack.7	1958.5	2	2014-03-26
7.initSF	1958.501	2	2014-03-26
4.disengage.7	1964.734	2	2014-03-26
4.attack.7	2463.601	2	2014-03-26
7.initFO	2463.602	2	2014-03-26
4.disengage.7	2557.601	2	2014-03-26
7.attack.4	2570.901	2	2014-03-26
4.initFO	2570.902	2	2014-03-26
4.disengage.7	2603.167	2	2014-03-26
clock.time	2700	2	2014-03-26
7.attack.4	3028.3	2	2014-03-26
4.initSF	3028.301	2	2014-03-26
7.disengage.4	3034.033	2	2014-03-26
4.attack.7	3058.267	2	2014-03-26
7.initFO	3058.268	2	2014-03-26
4.disengage.7	3114.868	2	2014-03-26
4.depart	3115.21	2	2014-03-26
3.attack.1	3154.734	2	2014-03-26
1.initFO	3154.735	2	2014-03-26
3.disengage.1	3171.667	2	2014-03-26
3.cop.start	3303.067	2	2014-03-26
3.cop.end	3306.934	2	2014-03-26
clock.time	3600	2	2014-03-26
3.attack.2	3798.634	2	2014-03-26
2.initFO	3798.635	2	2014-03-26
3.disengage.2	3804.534	2	2014-03-26
1.attack.2	3804.601	2	2014-03-26
2.initFO	3804.602	2	2014-03-26
1.disengage.2	3819.868	2	2014-03-26
3.attack.2	3857.901	2	2014-03-26
2.initFO	3857.902	2	2014-03-26
3.disengage.2	3873.968	2	2014-03-26
3.cop.start	4098.5	2	2014-03-26
3.cop.end	4101.767	2	2014-03-26
2.attack.1	4108.067	2	2014-03-26
1.initFO	4108.068	2	2014-03-26
1.disengage.2	4118.434	2	2014-03-26
1.attack.2	4129.801	2	2014-03-26
2.initFO	4129.802	2	2014-03-26
1.disengage.2	4136.267	2	2014-03-26
fem.exit	4169.5	1	2014-03-26
3.attack.7	4202.734	1	2014-03-26
7.initFO	4202.735	1	2014-03-26
2.attack.1	4222.701	1	2014-03-26
1.initFO	4222.702	1	2014-03-26
1.disengage.2	4360.701	1	2014-03-26
1.attack.2	4403.968	1	2014-03-26
2.initFO	4403.969	1	2014-03-26
clock.time	4500	1	2014-03-26
1.disengage.2	4534.1	1	2014-03-26
3.disengage.7	4539.467	1	2014-03-26
3.attack.2	4745.2	1	2014-03-26
2.initFO	4745.201	1	2014-03-26
3.disengage.2	4848.734	1	2014-03-26
1.depart	4871.17	1	2014-03-26
3.attack.2	4924.234	1	2014-03-26
2.initFO	4924.235	1	2014-03-26
3.disengage.2	5004.701	1	2014-03-26
3.attack.2	5023.3	1	2014-03-26
2.initFO	5023.301	1	2014-03-26
3.disengage.2	5056.734	1	2014-03-26
3.attack.7	5127.4	1	2014-03-26
7.initFO	5127.401	1	2014-03-26
clock.time	5400	1	2014-03-26
7.disengage.3	6158.367	1	2014-03-26
3.attack.7	6177.601	1	2014-03-26
7.initFO	6177.602	1	2014-03-26
clock.time	6300	1	2014-03-26
30.arrive	7125.89	1	2014-03-26
5.attack.30	7126.033	1	2014-03-26
30.initCH	7126.034	1	2014-03-26
5.disengage.30	7126.934	1	2014-03-26
30.depart	7127.09	1	2014-03-26
3.disengage.7	7162.567	1	2014-03-26
2.attack.3	7178.1	1	2014-03-26
3.initFO	7178.101	1	2014-03-26
clock.time	7200	1	2014-03-26
7.depart	7378.3	1	2014-03-26
5.depart	7380.64	1	2014-03-26
3.disengage.2	7381.567	1	2014-03-26
3.depart	7383.54	1	2014-03-26
2.depart	7385.11	1	2014-03-26
end.obs	7469	1	2014-03-26
fem.enter	0	2	2014-03-28
2.attack.7	105.865330115381	2	2014-03-28
7.initFO	105.865803773208	2	2014-03-28
2.disengage	111.160123589521	2	2014-03-28
7.attack.3	371.506402502982	2	2014-03-28
3.initFO	371.506627598946	2	2014-03-28
7.disengage	424.956957525319	2	2014-03-28
7.attack.4	534.729148409739	2	2014-03-28
4.initFO	534.730084036733	2	2014-03-28
7.disengage	676.118878458699	2	2014-03-28
7.attack.4	863.092584460199	2	2014-03-28
4.initSF	863.09398061511	2	2014-03-28
7.disengage	863.277658309048	2	2014-03-28
clock.time	900	2	2014-03-28
30.arrive	920.85	2	2014-03-28
3.attack.4	986.392041854793	2	2014-03-28
4.initFO	986.392810129243	2	2014-03-28
4.disengage	1029.5667470279	2	2014-03-28
5.attack.30	1033.55440439258	2	2014-03-28
30.initCH	1033.5570670184	2	2014-03-28
5.disengage	1059.57924126546	2	2014-03-28
1.attack.30	1072.12016792163	2	2014-03-28
30.initCH	1072.12118925027	2	2014-03-28
1.disengage	1075.56632741673	2	2014-03-28
4.attack.30	1088.90876732969	2	2014-03-28
30.initCH	1088.91063275126	2	2014-03-28
4.disengage	1094.47947848122	2	2014-03-28
4.attack.30	1096.00778951072	2	2014-03-28
30.initCH	1096.01078316561	2	2014-03-28
4.disengage	1096.1045025431	2	2014-03-28
30.depart	1100.84604418751	2	2014-03-28
2.attack.1	1134.00975552465	2	2014-03-28
1.initFO	1134.01079449976	2	2014-03-28
1.disengage	1172.42292665508	2	2014-03-28
4.attack.7	1325.69067859813	2	2014-03-28
7.initFO	1325.69184165939	2	2014-03-28
30.arrive	1369.36120521245	2	2014-03-28
4.disengage	1487.50866301883	2	2014-03-28
2.attack.30	1509.76868488899	2	2014-03-28
30.initCH	1509.77017999523	2	2014-03-28
2.disengage	1510.10963868984	2	2014-03-28
2.attack.30	1510.34626210988	2	2014-03-28
30.initCH	1510.34631290665	2	2014-03-28
2.disengage	1513.9194096764	2	2014-03-28
2.attack.30	1525.23022838083	2	2014-03-28
30.initCH	1525.23115971263	2	2014-03-28
2.disengage	1528.37219004173	2	2014-03-28
5.attack.30	1538.42722467116	2	2014-03-28
30.initCH	1538.42847858134	2	2014-03-28
5.disengage	1541.67605797178	2	2014-03-28
1.attack.30	1547.62749380437	2	2014-03-28
30.initCH	1547.62845212554	2	2014-03-28
1.disengage	1552.87215279629	2	2014-03-28
7.attack.30	1557.68609020798	2	2014-03-28
30.initCH	1557.68790186696	2	2014-03-28
7.disengage	1580.65486848149	2	2014-03-28
1.attack.30	1589.49837519748	2	2014-03-28
30.initCH	1589.49981450506	2	2014-03-28
1.disengage	1591.26332133417	2	2014-03-28
1.attack.30	1620.34197767696	2	2014-03-28
30.initCH	1620.3421935869	2	2014-03-28
1.disengage	1645.26686698599	2	2014-03-28
5.attack.30	1651.0294515086	2	2014-03-28
30.initCH	1651.03069965694	2	2014-03-28
5.disengage	1653.25704412182	2	2014-03-28
2.attack.30	1665.80111113602	2	2014-03-28
30.initCH	1665.80376536361	2	2014-03-28
2.disengage	1671.04716657763	2	2014-03-28
4.attack.30	1700.37001238055	2	2014-03-28
30.initCH	1700.3718254381	2	2014-03-28
4.disengage	1701.60446756777	2	2014-03-28
4.attack.30	1701.96609955043	2	2014-03-28
30.initCH	1701.96820765192	2	2014-03-28
4.disengage	1704.68940681667	2	2014-03-28
30.depart	1740.38989368954	2	2014-03-28
4.attack.7	1770.26144954409	2	2014-03-28
7.initFO	1770.26511020874	2	2014-03-28
clock.time	1800	2	2014-03-28
7.disengage	1800.20355466041	2	2014-03-28
7.attack.4	1983.02225921646	2	2014-03-28
4.initFO	1983.02308139771	2	2014-03-28
4.disengage	2012.8687863324	2	2014-03-28
7.attack.4	2044.1695366942	2	2014-03-28
4.initFO	2044.16979347771	2	2014-03-28
7.disengage	2100.45645751135	2	2014-03-28
7.attack.4	2126.24763332024	2	2014-03-28
4.initFO	2126.24920200352	2	2014-03-28
7.disengage	2140.35820581543	2	2014-03-28
1.depart	2169.37186796098	2	2014-03-28
4.attack.7	2298.38182559481	2	2014-03-28
7.initFO	2298.38203387891	2	2014-03-28
4.disengage	2307.03938671961	2	2014-03-28
30.arrive	2483.45878156532	2	2014-03-28
4.attack.2	2607.81706153812	2	2014-03-28
2.initFO	2607.81748275462	2	2014-03-28
4.disengage	2641.4030960689	2	2014-03-28
5.attack.30	2660.25416489741	2	2014-03-28
30.initCH	2660.25516517974	2	2014-03-28
5.disengage	2661.43046422816	2	2014-03-28
5.attack.30	2667.54009624438	2	2014-03-28
30.initCH	2667.54018068696	2	2014-03-28
5.disengage	2678.93082993341	2	2014-03-28
5.attack.30	2686.39933667967	2	2014-03-28
30.initCH	2686.39997739107	2	2014-03-28
5.disengage	2691.24085339593	2	2014-03-28
4.attack.30	2697.53484777781	2	2014-03-28
30.initCH	2697.53517266417	2	2014-03-28
clock.time	2700	2	2014-03-28
4.disengage	2701.19853782768	2	2014-03-28
3.attack.30	2750.51321070915	2	2014-03-28
30.initCH	2750.51445122993	2	2014-03-28
3.disengage	2754.09381546405	2	2014-03-28
2.attack.30	2756.31597080388	2	2014-03-28
30.initCH	2756.31714673929	2	2014-03-28
2.disengage	2762.6707893743	2	2014-03-28
30.depart	2771.56206000272	2	2014-03-28
5.attack.4	2866.05085117495	2	2014-03-28
4.initFO	2866.05183151562	2	2014-03-28
5.disengage	2887.05128180425	2	2014-03-28
30.arrive	3238.95176307039	2	2014-03-28
5.attack.30	3254.03259269916	2	2014-03-28
30.initCH	3254.03272563187	2	2014-03-28
5.disengage	3254.6603078517	2	2014-03-28
7.attack.30	3299.89168966727	2	2014-03-28
30.initSF	3299.89199591652	2	2014-03-28
30.disengage	3303.9474795276	2	2014-03-28
3.attack.30	3406.20894393171	2	2014-03-28
30.initCH	3406.2100246137	2	2014-03-28
3.disengage	3406.4409703277	2	2014-03-28
3.attack.30	3449.36982122959	2	2014-03-28
30.initSF	3449.37167695989	2	2014-03-28
3.disengage	3470.83742843712	2	2014-03-28
3.attack.30	3528.72575760391	2	2014-03-28
30.initCH	3528.72798348861	2	2014-03-28
3.disengage	3531.17973570173	2	2014-03-28
2.attack.30	3534.92099891085	2	2014-03-28
30.initCH	3534.92105590205	2	2014-03-28
2.disengage	3538.19589069798	2	2014-03-28
2.attack.30	3553.91469508302	2	2014-03-28
30.initCH	3553.91549890276	2	2014-03-28
2.disengage	3554.95060513171	2	2014-03-28
3.attack.30	3570.31450196447	2	2014-03-28
30.initCH	3570.31491175215	2	2014-03-28
3.disengage	3575.64686679031	2	2014-03-28
4.attack.30	3588.92650276686	2	2014-03-28
30.initCH	3588.92692857173	2	2014-03-28
4.disengage	3592.24063466373	2	2014-03-28
clock.time	3600	2	2014-03-28
1.arrive	3726.10623819324	2	2014-03-28
30.depart	3797.8339661736	2	2014-03-28
1.attack.4	3818.7043718141	2	2014-03-28
4.initFO	3818.70770115292	2	2014-03-28
1.disengage	3886.04632434928	2	2014-03-28
1.attack.2	3917.31835333424	2	2014-03-28
2.initFO	3917.32310729334	2	2014-03-28
1.disengage	3953.20907399175	2	2014-03-28
4.attack.2	4006.29660768136	2	2014-03-28
2.initFO	4006.29717055641	2	2014-03-28
4.disengage	4042.6189661015	2	2014-03-28
3.cop.start	4177.19378778851	2	2014-03-28
3.cop.end	4179.12163171007	2	2014-03-28
30.arrive	4376.78660764441	2	2014-03-28
5.attack.30	4437.69923313507	2	2014-03-28
30.initCH	4437.70017624945	2	2014-03-28
5.disengage	4448.98395450319	2	2014-03-28
5.attack.30	4456.63443780363	2	2014-03-28
30.initSF	4456.63508803946	2	2014-03-28
5.disengage	4475.90261327285	2	2014-03-28
clock.time	4500	2	2014-03-28
7.attack.3	4620.53218183978	2	2014-03-28
3.initFO	4620.53472440607	2	2014-03-28
2.attack.30	4655.86751287543	2	2014-03-28
30.initCH	4655.87003655978	2	2014-03-28
2.disengage	4660.58791181545	2	2014-03-28
2.attack.30	4678.73706597831	2	2014-03-28
30.initCH	4678.73900409244	2	2014-03-28
2.disengage	4679.30981615663	2	2014-03-28
5.attack.30	4682.16737851355	2	2014-03-28
30.initCH	4682.1686632127	2	2014-03-28
5.disengage	4689.43431357638	2	2014-03-28
3.disengage	4692.4212589057	2	2014-03-28
4.attack.30	4702.64294146624	2	2014-03-28
30.initCH	4702.644899116	2	2014-03-28
4.disengage	4704.51136588696	2	2014-03-28
3.attack.30	4723.15305467513	2	2014-03-28
30.initCH	4723.15308182523	2	2014-03-28
3.disengage	4728.27831298306	2	2014-03-28
7.attack.30	4791.84217966815	2	2014-03-28
30.initSF	4791.84482851316	2	2014-03-28
7.disengage	4793.25379706677	2	2014-03-28
7.attack.1	4794.56048148165	2	2014-03-28
1.initFO	4794.56052635593	2	2014-03-28
2.attack.30	4826.75788515047	2	2014-03-28
30.initSF	4826.75962943722	2	2014-03-28
2.disengage	4832.27945675437	2	2014-03-28
7.disengage	4846.0516302275	2	2014-03-28
7.attack.4	5021.85651811267	2	2014-03-28
4.initFO	5021.85726629647	2	2014-03-28
7.disengage	5081.36457986524	2	2014-03-28
5.attack.30	5163.85507336736	2	2014-03-28
30.initCH	5163.85595840139	2	2014-03-28
5.disengage	5172.83237762815	2	2014-03-28
1.attack.30	5183.0314382069	2	2014-03-28
30.initCH	5183.03164662018	2	2014-03-28
1.disengage	5183.44632539177	2	2014-03-28
4.attack.30	5198.04489491471	2	2014-03-28
30.initCH	5198.04550441968	2	2014-03-28
4.disengage	5204.87039877314	2	2014-03-28
7.attack.30	5264.51258492525	2	2014-03-28
30.initCH	5264.51333829423	2	2014-03-28
7.disengage	5271.19211032773	2	2014-03-28
30.depart	5287.25197804972	2	2014-03-28
30.arrive	5300.30238132713	2	2014-03-28
7.attack.30	5326.6821266778	2	2014-03-28
30.initCH	5326.68373266813	2	2014-03-28
7.disengage	5338.63433816667	2	2014-03-28
1.attack.30	5342.74323000863	2	2014-03-28
30.initCH	5342.74389831074	2	2014-03-28
4.attack.7	5343.85082525809	2	2014-03-28
7.initFO	5343.85440544525	2	2014-03-28
4.disengage	5346.71836637758	2	2014-03-28
1.disengage	5347.10936081374	2	2014-03-28
2.attack.30	5347.74766457332	2	2014-03-28
30.initCH	5347.74781284074	2	2014-03-28
2.disengage	5348.81024627133	2	2014-03-28
30.depart	5351.40396251655	2	2014-03-28
5.depart	5374.77168338093	2	2014-03-28
4.attack.1	5376.99898057846	2	2014-03-28
1.initFO	5376.99921372983	2	2014-03-28
clock.time	5400	2	2014-03-28
1.disengage	5439.02878044905	2	2014-03-28
4.attack.2	5645.95103173503	2	2014-03-28
2.initSF	5645.95218215851	2	2014-03-28
4.disengage	5649.09152033782	2	2014-03-28
7.attack.3	5742.36927568815	2	2014-03-28
3.initSF	5742.36952827473	2	2014-03-28
3.disengage	5761.70083662722	2	2014-03-28
4.attack.3	5818.06357748174	2	2014-03-28
3.initFO	5818.06357859931	2	2014-03-28
30.arrive	5821.45782151435	2	2014-03-28
3.disengage	5844.85297584342	2	2014-03-28
7.attack.30	5933.61843533056	2	2014-03-28
30.initCH	5933.61934385448	2	2014-03-28
7.disengage	5936.88922519661	2	2014-03-28
4.attack.7	5940.52114010957	2	2014-03-28
7.initSF	5940.52248391283	2	2014-03-28
4.disengage	5954.00782757923	2	2014-03-28
4.attack.2	6021.49545228361	2	2014-03-28
2.initFO	6021.49731000608	2	2014-03-28
7.attack.30	6042.4574763817	2	2014-03-28
30.initCH	6042.45779740563	2	2014-03-28
2.disengage	6048.31615982788	2	2014-03-28
7.disengage	6052.4525135539	2	2014-03-28
7.attack.30	6069.57281098292	2	2014-03-28
30.initCH	6069.57467476969	2	2014-03-28
7.disengage	6074.10232103141	2	2014-03-28
2.attack.30	6079.58992591222	2	2014-03-28
30.initCH	6079.59030816528	2	2014-03-28
2.disengage	6079.69542406694	2	2014-03-28
4.attack.30	6101.63054885978	2	2014-03-28
30.initFO	6101.6307041931	2	2014-03-28
fem.exit	6111.133	1	2014-03-28
4.disengage	6130.15922994372	1	2014-03-28
2.depart	6156.94810183478	1	2014-03-28
30.depart	6184.58825412134	1	2014-03-28
clock.time	6300	1	2014-03-28
3.attack.7	6365.20418959132	1	2014-03-28
7.initFO	6365.20424781499	1	2014-03-28
30.arrive	6391.33761779348	1	2014-03-28
3.disengage	6548.58772109637	1	2014-03-28
1.attack.7	6616.50071619494	1	2014-03-28
7.initFO	6616.5026293445	1	2014-03-28
3.attack.30	6689.96682388998	1	2014-03-28
30.initCH	6689.9673560115	1	2014-03-28
3.disengage	6692.7965318692	1	2014-03-28
3.attack.30	6707.95753521564	1	2014-03-28
30.initCH	6707.95873524414	1	2014-03-28
3.disengage	6716.27270328687	1	2014-03-28
3.attack.4	6735.56122220259	1	2014-03-28
4.initFO	6735.56137450048	1	2014-03-28
1.disengage	6765.84378181856	1	2014-03-28
3.disengage	6921.73152660639	1	2014-03-28
3.attack.7	6924.96040704555	1	2014-03-28
7.initFO	6924.96085676235	1	2014-03-28
clock.time	7200	1	2014-03-28
1.attack.4	7283.72538291672	1	2014-03-28
4.initFO	7283.72703819465	1	2014-03-28
3.disengage	7319.76375166379	1	2014-03-28
4.disengage	7441.35756703316	1	2014-03-28
7.attack.30	7467.8225601923	1	2014-03-28
30.initFO	7467.82274922545	1	2014-03-28
1.attack.3	7584.39359498717	1	2014-03-28
3.initFO	7584.3944035736	1	2014-03-28
7.disengage	7683.74711753373	1	2014-03-28
1.disengage	7712.80009839014	1	2014-03-28
30.attack.7	7873.86571289076	1	2014-03-28
7.initFO	7873.86676644542	1	2014-03-28
1.attack.3	7979.95529731535	1	2014-03-28
3.initSF	7979.95631569462	1	2014-03-28
1.disengage	8019.57311869349	1	2014-03-28
1.attack.3	8066.51901286879	1	2014-03-28
3.initFO	8066.51966707464	1	2014-03-28
clock.time	8100	1	2014-03-28
1.disengage	8289.5424590508	1	2014-03-28
1.attack.3	8540.38434616964	1	2014-03-28
3.initFO	8540.38562996358	1	2014-03-28
1.disengage	8793.72862459755	1	2014-03-28
clock.time	9000	1	2014-03-28
30.disengage	9041.31926649393	1	2014-03-28
30.attack.7	9211.37523308987	1	2014-03-28
7.initSF	9211.37622770844	1	2014-03-28
7.disengage	9233.09985955927	1	2014-03-28
7.attack.30	9254.31437910217	1	2014-03-28
30.initCH	9254.31443911973	1	2014-03-28
4.depart	9263.19299604145	1	2014-03-28
7.disengage	9328.04484126303	1	2014-03-28
30.depart	9360.4636140773	1	2014-03-28
1.depart	9475.98808845682	1	2014-03-28
7.depart	9549.23592313059	1	2014-03-28
30.arrive	9690.98454094656	1	2014-03-28
30.depart	9745.00255647484	1	2014-03-28
clock.time	9900	1	2014-03-28
end.obs	10089	1	2014-03-28
