## Supplemental_reproducible_code for "Fighting isn’t sexy in lekking Greater Sage-grouse (*Centrocercus urophasianus*)": pres_exact_day_2

Events	Time	Date	Bird_ID	Type
1.arrive	0	2014-03-28	1	arrive
2.arrive	0	2014-03-28	2	arrive
3.arrive	0	2014-03-28	3	arrive
4.arrive	0	2014-03-28	4	arrive
5.arrive	0	2014-03-28	5	arrive
7.arrive	0	2014-03-28	7	arrive
30.arrive	920.85	2014-03-28	30	arrive
30.depart	1100.84604418751	2014-03-28	30	depart
30.arrive	1369.36120521245	2014-03-28	30	arrive
30.depart	1740.38989368954	2014-03-28	30	depart
1.depart	2169.37186796098	2014-03-28	1	depart
30.arrive	2483.45878156532	2014-03-28	30	arrive
30.depart	2771.56206000272	2014-03-28	30	depart
30.arrive	3238.95176307039	2014-03-28	30	arrive
1.arrive	3726.10623819324	2014-03-28	1	arrive
30.depart	3797.8339661736	2014-03-28	30	depart
30.arrive	4376.78660764441	2014-03-28	30	arrive
30.depart	5287.25197804972	2014-03-28	30	depart
30.arrive	5300.30238132713	2014-03-28	30	arrive
30.depart	5351.40396251655	2014-03-28	30	depart
5.depart	5374.77168338093	2014-03-28	5	depart
30.arrive	5821.45782151435	2014-03-28	30	arrive
2.depart	6156.94810183478	2014-03-28	2	depart
30.depart	6184.58825412134	2014-03-28	30	depart
30.arrive	6391.33761779348	2014-03-28	30	arrive
4.depart	9263.19299604145	2014-03-28	4	depart
30.depart	9360.4636140773	2014-03-28	30	depart
1.depart	9475.98808845682	2014-03-28	1	depart
7.depart	9549.23592313059	2014-03-28	7	depart
30.arrive	9690.98454094656	2014-03-28	30	arrive
30.depart	9745.00255647484	2014-03-28	30	depart
