## Supplemental_reproducible_code for "Fighting isn’t sexy in lekking Greater Sage-grouse (*Centrocercus urophasianus*)": evlist_day2

Events	Time
0	0
1057	198.606855197546
88	363.773669432647
931	363.773736414287
961	369.503129148069
993	394.22103785998
1023	395.37259512185
1052	568.792433696427
0	900
0	920.85
993	1374.76482925543
1023	1379.11301956668
995	1382.27745101565
993	1384.17593439041
1025	1384.48096646705
1023	1386.7065456838
145	1417.75864362673
930	1417.75878905046
965	1420.28360098022
1080	1439.66426116213
59	1445.45009306888
871	1445.45376402205
961	1493.89801182496
59	1787.35831629353
871	1787.35845516694
0	1800
961	1855.61856902885
0	1879.51322954314
29	2072.97211499297
930	2072.97414237214
961	2074.72946848051
1080	2096.99259747284
0	2429.70608254965
87	2506.78259602304
930	2506.78358431647
963	2510.29457512947
87	2528.04546170546
930	2528.04581081378
963	2530.2064849046
87	2530.64291086247
930	2530.64301490525
963	2538.41525206299
1080	2564.78796238827
0	2700
0	3264.47738843326
62	3361.92630722027
935	3361.92643654674
963	3374.3443053195
88	3400.83739775518
871	3400.83981667558
87	3443.358872012
930	3443.35965392553
963	3449.45473884477
145	3489.60756755323
930	3489.60911831451
964	3490.51494576091
965	3502.05752698555
87	3507.2723551754
930	3507.275145874
963	3510.14889922184
1080	3593.15185225703
0	3600
0	3630.27432782718
145	3806.86706170834
930	3806.86760451639
965	3808.77230166827
87	3812.75793205312
930	3812.7594436182
963	3822.63273264183
1080	3876.30800662424
88	3904.64143165931
871	3904.64201619968
1053	3960.25391870069
964	4003.48747212373
88	4057.4454869041
871	4057.44674345753
961	4075.12619472084
3	4113.10797367234
874	4113.10971546005
964	4128.75113018364
0	4500
0	4680.21492131493
116	4822.58070833041
930	4822.58271692776
964	4826.03301366424
116	4887.6462096771
930	4887.64685719946
964	4890.98535857807
1080	4893.28415881051
88	4964.20146488778
871	4964.20174322959
964	5024.21950145614
1054	5237.90183894702
0	5400
995	5478.61396352353
1025	5481.60092010807
0	5516.74915863734
0	5861.20728692561
145	5920.76135757315
930	5920.76221571659
965	5929.11588229931
29	5981.96983013455
930	5981.97168460532
961	5982.70580835465
62	6040.39771924878
875	6040.3983191798
963	6044.32589070068
29	6047.83986209377
930	6047.84006277374
961	6063.51937059157
0	6111.133
0	6300
117	6337.73227993262
871	6337.73230691699
1080	6547.82170656755
1053	6605.74173541487
0	6777.87438146073
961	6968.31846499062
1051	6988.48876860946
0	7200
1053	7386.37668066405
1055	7386.66229612154
0	10089
