## Supplemental_reproducible_code for "Fighting isn’t sexy in lekking Greater Sage-grouse (*Centrocercus urophasianus*)": full_event_list_day2

Events	Time	Females	Date
fem.enter	0	2	2014-03-28
7.depart	198.606855197546	2	2014-03-28
4.attack.1	363.773669432647	2	2014-03-28
1.initSF	363.773736414287	2	2014-03-28
1.disengage	369.503129148069	2	2014-03-28
3.cop.start	394.22103785998	2	2014-03-28
3.cop.end	395.37259512185	2	2014-03-28
2.depart	568.792433696427	2	2014-03-28
clock.time	900	2	2014-03-28
30.arrive	920.85	2	2014-03-28
3.cop.start	1374.76482925543	2	2014-03-28
3.cop.end	1379.11301956668	2	2014-03-28
5.cop.start	1382.27745101565	2	2014-03-28
3.cop.start	1384.17593439041	2	2014-03-28
5.cop.end	1384.48096646705	2	2014-03-28
3.cop.end	1386.7065456838	2	2014-03-28
5.attack.30	1417.75864362673	2	2014-03-28
30.initCH	1417.75878905046	2	2014-03-28
5.disengage	1420.28360098022	2	2014-03-28
30.depart	1439.66426116213	2	2014-03-28
3.attack.1	1445.45009306888	2	2014-03-28
1.initFO	1445.45376402205	2	2014-03-28
1.disengage	1493.89801182496	2	2014-03-28
3.attack.1	1787.35831629353	2	2014-03-28
1.initFO	1787.35845516694	2	2014-03-28
clock.time	1800	2	2014-03-28
1.disengage	1855.61856902885	2	2014-03-28
30.arrive	1879.51322954314	2	2014-03-28
1.attack.30	2072.97211499297	2	2014-03-28
30.initCH	2072.97414237214	2	2014-03-28
1.disengage	2074.72946848051	2	2014-03-28
30.depart	2096.99259747284	2	2014-03-28
30.arrive	2429.70608254965	2	2014-03-28
3.attack.30	2506.78259602304	2	2014-03-28
30.initCH	2506.78358431647	2	2014-03-28
3.disengage	2510.29457512947	2	2014-03-28
3.attack.30	2528.04546170546	2	2014-03-28
30.initCH	2528.04581081378	2	2014-03-28
3.disengage	2530.2064849046	2	2014-03-28
3.attack.30	2530.64291086247	2	2014-03-28
30.initCH	2530.64301490525	2	2014-03-28
3.disengage	2538.41525206299	2	2014-03-28
30.depart	2564.78796238827	2	2014-03-28
clock.time	2700	2	2014-03-28
30.arrive	3264.47738843326	2	2014-03-28
3.attack.5	3361.92630722027	2	2014-03-28
5.initSF	3361.92643654674	2	2014-03-28
3.disengage	3374.3443053195	2	2014-03-28
4.attack.1	3400.83739775518	2	2014-03-28
1.initFO	3400.83981667558	2	2014-03-28
3.attack.30	3443.358872012	2	2014-03-28
30.initCH	3443.35965392553	2	2014-03-28
3.disengage	3449.45473884477	2	2014-03-28
5.attack.30	3489.60756755323	2	2014-03-28
30.initCH	3489.60911831451	2	2014-03-28
4.disengage	3490.51494576091	2	2014-03-28
5.disengage	3502.05752698555	2	2014-03-28
3.attack.30	3507.2723551754	2	2014-03-28
30.initCH	3507.275145874	2	2014-03-28
3.disengage	3510.14889922184	2	2014-03-28
30.depart	3593.15185225703	2	2014-03-28
clock.time	3600	2	2014-03-28
30.arrive	3630.27432782718	2	2014-03-28
5.attack.30	3806.86706170834	2	2014-03-28
30.initCH	3806.86760451639	2	2014-03-28
5.disengage	3808.77230166827	2	2014-03-28
3.attack.30	3812.75793205312	2	2014-03-28
30.initCH	3812.7594436182	2	2014-03-28
3.disengage	3822.63273264183	2	2014-03-28
30.depart	3876.30800662424	2	2014-03-28
4.attack.1	3904.64143165931	2	2014-03-28
1.initFO	3904.64201619968	2	2014-03-28
3.depart	3960.25391870069	2	2014-03-28
4.disengage	4003.48747212373	2	2014-03-28
4.attack.1	4057.4454869041	2	2014-03-28
1.initFO	4057.44674345753	2	2014-03-28
1.disengage	4075.12619472084	2	2014-03-28
1.attack.4	4113.10797367234	2	2014-03-28
4.initFO	4113.10971546005	2	2014-03-28
4.disengage	4128.75113018364	2	2014-03-28
clock.time	4500	2	2014-03-28
30.arrive	4680.21492131493	2	2014-03-28
4.attack.30	4822.58070833041	2	2014-03-28
30.initCH	4822.58271692776	2	2014-03-28
4.disengage	4826.03301366424	2	2014-03-28
4.attack.30	4887.6462096771	2	2014-03-28
30.initCH	4887.64685719946	2	2014-03-28
4.disengage	4890.98535857807	2	2014-03-28
30.depart	4893.28415881051	2	2014-03-28
4.attack.1	4964.20146488778	2	2014-03-28
1.initFO	4964.20174322959	2	2014-03-28
4.disengage	5024.21950145614	2	2014-03-28
4.depart	5237.90183894702	2	2014-03-28
clock.time	5400	2	2014-03-28
5.cop.start	5478.61396352353	2	2014-03-28
5.cop.end	5481.60092010807	2	2014-03-28
3.arrive	5516.74915863734	2	2014-03-28
30.arrive	5861.20728692561	2	2014-03-28
5.attack.30	5920.76135757315	2	2014-03-28
30.initCH	5920.76221571659	2	2014-03-28
5.disengage	5929.11588229931	2	2014-03-28
1.attack.30	5981.96983013455	2	2014-03-28
30.initCH	5981.97168460532	2	2014-03-28
1.disengage	5982.70580835465	2	2014-03-28
3.attack.5	6040.39771924878	2	2014-03-28
5.initFO	6040.3983191798	2	2014-03-28
3.disengage	6044.32589070068	2	2014-03-28
1.attack.30	6047.83986209377	2	2014-03-28
30.initCH	6047.84006277374	2	2014-03-28
1.disengage	6063.51937059157	2	2014-03-28
fem.exit	6111.133	1	2014-03-28
clock.time	6300	1	2014-03-28
5.attack.1	6337.73227993262	1	2014-03-28
1.initFO	6337.73230691699	1	2014-03-28
30.depart	6547.82170656755	1	2014-03-28
3.depart	6605.74173541487	1	2014-03-28
3.arrive	6777.87438146073	1	2014-03-28
1.disengage	6968.31846499062	1	2014-03-28
1.depart	6988.48876860946	1	2014-03-28
clock.time	7200	1	2014-03-28
3.depart	7386.37668066405	1	2014-03-28
5.depart	7386.66229612154	1	2014-03-28
end.obs	10089	1	2014-03-28
