## Supplemental_reproducible_code for "Fighting isn’t sexy in lekking Greater Sage-grouse (*Centrocercus urophasianus*)": pres_exact_day_2

Events	Time	Date	Bird_ID	Type
1.arrive	0	2014-03-28	1	arrive
2.arrive	0	2014-03-28	2	arrive
3.arrive	0	2014-03-28	3	arrive
4.arrive	0	2014-03-28	4	arrive
5.arrive	0	2014-03-28	5	arrive
7.arrive	0	2014-03-28	7	arrive
7.depart	198.606855197546	2014-03-28	7	depart
2.depart	568.792433696427	2014-03-28	2	depart
30.arrive	920.85	2014-03-28	30	arrive
30.depart	1439.66426116213	2014-03-28	30	depart
30.arrive	1879.51322954314	2014-03-28	30	arrive
30.depart	2096.99259747284	2014-03-28	30	depart
30.arrive	2429.70608254965	2014-03-28	30	arrive
30.depart	2564.78796238827	2014-03-28	30	depart
30.arrive	3264.47738843326	2014-03-28	30	arrive
30.depart	3593.15185225703	2014-03-28	30	depart
30.arrive	3630.27432782718	2014-03-28	30	arrive
30.depart	3876.30800662424	2014-03-28	30	depart
3.depart	3960.25391870069	2014-03-28	3	depart
30.arrive	4680.21492131493	2014-03-28	30	arrive
30.depart	4893.28415881051	2014-03-28	30	depart
4.depart	5237.90183894702	2014-03-28	4	depart
3.arrive	5516.74915863734	2014-03-28	3	arrive
30.arrive	5861.20728692561	2014-03-28	30	arrive
30.depart	6547.82170656755	2014-03-28	30	depart
3.depart	6605.74173541487	2014-03-28	3	depart
3.arrive	6777.87438146073	2014-03-28	3	arrive
1.depart	6988.48876860946	2014-03-28	1	depart
3.depart	7386.37668066405	2014-03-28	3	depart
5.depart	7386.66229612154	2014-03-28	5	depart
