## Supplemental_reproducible_code for "Fighting isn’t sexy in lekking Greater Sage-grouse (*Centrocercus urophasianus*)": evlist_day2

Events	Time
0	0
0	900
0	920.85
116	976.088615021552
930	976.088980034686
964	979.620914339986
58	990.227526885946
960	990.230094359926
962	995.939286137995
116	996.691466602047
930	996.691758848705
964	998.698172522892
29	1024.62746452542
900	1024.62967606609
31	1124.07455705659
873	1124.07556056229
963	1157.98767951863
31	1171.82679244052
873	1171.82712674293
990	1186.7917205268
962	1218.22960247571
58	1241.16695373078
930	1241.16707256023
962	1248.59666303114
29	1249.83376315784
930	1249.83535229242
961	1271.71289485837
203	1282.27698039032
930	1282.27753153269
967	1285.65284993167
203	1287.30756038079
930	1287.30791275473
967	1288.83837558755
1080	1300.85961029328
177	1306.47139215517
873	1306.47192976614
963	1370.57168003584
31	1411.20763391428
873	1411.20827256616
963	1447.12198251778
1	1457.02040181379
872	1457.02117705253
961	1463.8767690217
1	1468.75812812451
872	1468.7582618373
962	1565.71132031379
6	1577.60498559491
877	1577.60553943423
961	1620.17006471371
6	1624.2939488894
877	1624.29498359672
119	1650.04065669703
873	1650.04094473676
32	1655.92056618604
874	1655.92443687612
965	1687.58834747362
962	1749.23298326879
961	1755.32933107529
0	1800
61	1968.33708538012
874	1968.3371706198
964	1981.74697357529
0	2018.79586809306
29	2188.01693133454
930	2188.01763300814
961	2190.00236719574
116	2190.4435825984
930	2190.44494037404
964	2201.2972101362
1080	2214.98392041099
0	2223.90663217173
145	2249.55646471637
930	2249.55679332755
965	2264.25405264053
87	2282.19030038901
930	2282.19309133011
963	2296.70184410595
116	2318.09151860055
930	2318.09226877711
964	2321.2178396755
1080	2331.23527742048
0	2506.67604240607
993	2532.72218853461
177	2535.42839765179
873	2535.42870038809
1	2538.87285578564
932	2538.87294067177
961	2543.27379401719
963	2557.46818471827
116	2558.26396335259
900	2558.26480038043
990	2610.22641643416
993	2677.44956494495
1023	2679.09154133344
0	2700
58	2712.48899320759
930	2712.48930971487
962	2717.46572948221
1054	2755.19329497199
87	2816.89240746157
930	2816.89282196841
963	2817.88626895691
29	2820.1843195531
930	2820.18467266474
961	2842.49887472426
1080	2848.0182277508
1051	3021.46918061902
993	3182.34710298779
1023	3188.88560313405
993	3300.98265827067
1023	3301.2734054571
0	3478.94373679231
993	3557.19316734263
1023	3557.26936641825
995	3597.25103306964
0	3600
1025	3601.41832183407
993	3638.71969968639
1023	3639.94864591071
122	4207.294217239
877	4207.29525259448
967	4213.12502060089
0	4292.10683487458
1057	4327.03290558102
58	4446.05682880284
930	4446.05731530178
962	4450.01659870245
29	4461.02123438703
930	4461.02152751965
961	4464.01648069595
1080	4477.62754433733
0	4500
1	4538.48013655993
872	4538.48015769776
962	4547.71496106727
30	4719.55919741286
871	4719.56187574179
962	4743.50140666361
1051	4762.37659802123
0	4912.53444269639
58	5106.63327214185
930	5106.63353039868
962	5109.09591597063
58	5142.85358793212
930	5142.85365913064
962	5149.57165023768
58	5154.02506811849
930	5154.02508482551
962	5160.37364255482
145	5193.32329465606
930	5193.32370649879
965	5194.34402671959
87	5197.73909107655
960	5197.74283219214
963	5234.00807913672
145	5252.78449075322
930	5252.78578073438
965	5254.64753303377
87	5290.89470701433
930	5290.89855138463
963	5299.44954838861
87	5382.77428141072
930	5382.77535198402
963	5385.48805941151
0	5400
145	5458.53830464336
930	5458.53912387442
965	5469.26899841948
145	5519.45336647454
930	5519.45426890638
965	5542.66615944811
58	5543.26020725179
930	5543.26190740276
962	5547.71777938633
1080	5589.09562623345
1055	6006.93766852701
0	6111.133
0	6300
0	6339.37346973712
1080	6367.93853287742
1053	6731.03950662069
0	7074.37007316817
0	7200
0	7345.5339256951
1052	7346.14552902435
1080	7396.68617922824
0	8100
0	8535.67248964276
1051	8637.29588317364
0	8646.65681386844
87	8980.76230899769
930	8980.76289390421
0	9000
963	9006.0522558987
1080	9021.98678808412
1053	9261.71890125904
0	10089
