## Supplemental_reproducible_code for "Fighting isn’t sexy in lekking Greater Sage-grouse (*Centrocercus urophasianus*)": full_event_list

Events	Time	Females	Date
fem.enter	0	2	2014-03-26
4.arrive	341.87	2	2014-03-26
2.attack.4	390.434	2	2014-03-26
4.initSF	390.435	2	2014-03-26
2.disengage.4	394.834	2	2014-03-26
7.attack.4	398.801	2	2014-03-26
4.initFO	398.802	2	2014-03-26
7.disengage.4	403.033	2	2014-03-26
4.attack.2	584.067	2	2014-03-26
2.initFO	584.068	2	2014-03-26
4.disengage.2	609.5	2	2014-03-26
7.attack.4	630.3	2	2014-03-26
4.initFO	630.301	2	2014-03-26
7.disengage.4	689.3	2	2014-03-26
7.attack.4	721.567	2	2014-03-26
4.initSF	721.568	2	2014-03-26
7.disengage.4	723.834	2	2014-03-26
2.attack.4	800.3	2	2014-03-26
4.initFO	800.301	2	2014-03-26
4.disengage.2	836.601	2	2014-03-26
7.attack.4	847.067	2	2014-03-26
4.initSF	847.068	2	2014-03-26
4.disengage.7	849.801	2	2014-03-26
7.attack.4	872.2	2	2014-03-26
4.initFO	872.201	2	2014-03-26
7.disengage.4	898.2	2	2014-03-26
clock.time	900	2	2014-03-26
4.attack.7	902.5	2	2014-03-26
7.initFO	902.501	2	2014-03-26
4.disengage.7	956	2	2014-03-26
2.attack.4	993.167	2	2014-03-26
4.initFO	993.168	2	2014-03-26
4.disengage.2	1024.901	2	2014-03-26
3.attack.1	1026.868	2	2014-03-26
1.initFO	1026.869	2	2014-03-26
3.disengage.1	1040.033	2	2014-03-26
7.attack.4	1114.133	2	2014-03-26
4.initFO	1114.134	2	2014-03-26
4.disengage.7	1155.167	2	2014-03-26
4.attack.7	1164.667	2	2014-03-26
7.initFO	1164.668	2	2014-03-26
7.disengage.4	1223.167	2	2014-03-26
2.attack.4	1303.267	2	2014-03-26
4.initFO	1303.268	2	2014-03-26
3.cop.start	1329.834	2	2014-03-26
2.disengage.4	1332.934	2	2014-03-26
3.cop.end	1333.534	2	2014-03-26
3.attack.1	1392.667	2	2014-03-26
1.initFO	1392.668	2	2014-03-26
3.disengage.1	1402.067	2	2014-03-26
7.attack.4	1473.934	2	2014-03-26
4.initSF	1473.935	2	2014-03-26
4.disengage.7	1479.934	2	2014-03-26
7.attack.4	1483.367	2	2014-03-26
4.initFO	1483.368	2	2014-03-26
3.cop.start	1518.067	2	2014-03-26
3.cop.end	1521.3	2	2014-03-26
4.disengage.7	1525.234	2	2014-03-26
2.attack.4	1558.801	2	2014-03-26
4.initFO	1558.802	2	2014-03-26
4.disengage.2	1570.767	2	2014-03-26
7.attack.4	1770.167	2	2014-03-26
4.initFO	1770.168	2	2014-03-26
clock.time	1800	2	2014-03-26
4.disengage.7	1902.901	2	2014-03-26
7.attack.4	1912.133	2	2014-03-26
4.initFO	1912.134	2	2014-03-26
3.attack.1	1917.901	2	2014-03-26
1.initFO	1917.902	2	2014-03-26
3.disengage.1	1931.968	2	2014-03-26
3.attack.2	1932.133	2	2014-03-26
2.initFO	1932.134	2	2014-03-26
3.disengage.2	1944.601	2	2014-03-26
4.disengage.7	1946.801	2	2014-03-26
4.attack.7	1958.5	2	2014-03-26
7.initSF	1958.501	2	2014-03-26
4.disengage.7	1964.734	2	2014-03-26
4.attack.7	2463.601	2	2014-03-26
7.initFO	2463.602	2	2014-03-26
4.disengage.7	2557.601	2	2014-03-26
7.attack.4	2570.901	2	2014-03-26
4.initFO	2570.902	2	2014-03-26
4.disengage.7	2603.167	2	2014-03-26
clock.time	2700	2	2014-03-26
7.attack.4	3028.3	2	2014-03-26
4.initSF	3028.301	2	2014-03-26
7.disengage.4	3034.033	2	2014-03-26
4.attack.7	3058.267	2	2014-03-26
7.initFO	3058.268	2	2014-03-26
4.disengage.7	3114.868	2	2014-03-26
4.depart	3115.21	2	2014-03-26
3.attack.1	3154.734	2	2014-03-26
1.initFO	3154.735	2	2014-03-26
3.disengage.1	3171.667	2	2014-03-26
3.cop.start	3303.067	2	2014-03-26
3.cop.end	3306.934	2	2014-03-26
clock.time	3600	2	2014-03-26
3.attack.2	3798.634	2	2014-03-26
2.initFO	3798.635	2	2014-03-26
3.disengage.2	3804.534	2	2014-03-26
1.attack.2	3804.601	2	2014-03-26
2.initFO	3804.602	2	2014-03-26
1.disengage.2	3819.868	2	2014-03-26
3.attack.2	3857.901	2	2014-03-26
2.initFO	3857.902	2	2014-03-26
3.disengage.2	3873.968	2	2014-03-26
3.cop.start	4098.5	2	2014-03-26
3.cop.end	4101.767	2	2014-03-26
2.attack.1	4108.067	2	2014-03-26
1.initFO	4108.068	2	2014-03-26
1.disengage.2	4118.434	2	2014-03-26
1.attack.2	4129.801	2	2014-03-26
2.initFO	4129.802	2	2014-03-26
1.disengage.2	4136.267	2	2014-03-26
fem.exit	4169.5	1	2014-03-26
3.attack.7	4202.734	1	2014-03-26
7.initFO	4202.735	1	2014-03-26
2.attack.1	4222.701	1	2014-03-26
1.initFO	4222.702	1	2014-03-26
1.disengage.2	4360.701	1	2014-03-26
1.attack.2	4403.968	1	2014-03-26
2.initFO	4403.969	1	2014-03-26
clock.time	4500	1	2014-03-26
1.disengage.2	4534.1	1	2014-03-26
3.disengage.7	4539.467	1	2014-03-26
3.attack.2	4745.2	1	2014-03-26
2.initFO	4745.201	1	2014-03-26
3.disengage.2	4848.734	1	2014-03-26
1.depart	4871.17	1	2014-03-26
3.attack.2	4924.234	1	2014-03-26
2.initFO	4924.235	1	2014-03-26
3.disengage.2	5004.701	1	2014-03-26
3.attack.2	5023.3	1	2014-03-26
2.initFO	5023.301	1	2014-03-26
3.disengage.2	5056.734	1	2014-03-26
3.attack.7	5127.4	1	2014-03-26
7.initFO	5127.401	1	2014-03-26
clock.time	5400	1	2014-03-26
7.disengage.3	6158.367	1	2014-03-26
3.attack.7	6177.601	1	2014-03-26
7.initFO	6177.602	1	2014-03-26
clock.time	6300	1	2014-03-26
30.arrive	7125.89	1	2014-03-26
5.attack.30	7126.033	1	2014-03-26
30.initCH	7126.034	1	2014-03-26
5.disengage.30	7126.934	1	2014-03-26
30.depart	7127.09	1	2014-03-26
3.disengage.7	7162.567	1	2014-03-26
2.attack.3	7178.1	1	2014-03-26
3.initFO	7178.101	1	2014-03-26
clock.time	7200	1	2014-03-26
7.depart	7378.3	1	2014-03-26
5.depart	7380.64	1	2014-03-26
3.disengage.2	7381.567	1	2014-03-26
3.depart	7383.54	1	2014-03-26
2.depart	7385.11	1	2014-03-26
end.obs	7469	1	2014-03-26
fem.enter	0	2	2014-03-28
clock.time	900	2	2014-03-28
30.arrive	920.85	2	2014-03-28
4.attack.30	976.088615021552	2	2014-03-28
30.initCH	976.088980034686	2	2014-03-28
4.disengage	979.620914339986	2	2014-03-28
2.attack.30	990.227526885946	2	2014-03-28
30.initSF	990.230094359926	2	2014-03-28
2.disengage	995.939286137995	2	2014-03-28
4.attack.30	996.691466602047	2	2014-03-28
30.initCH	996.691758848705	2	2014-03-28
4.disengage	998.698172522892	2	2014-03-28
1.attack.30	1024.62746452542	2	2014-03-28
30.initFO	1024.62967606609	2	2014-03-28
2.attack.3	1124.07455705659	2	2014-03-28
3.initFO	1124.07556056229	2	2014-03-28
3.disengage	1157.98767951863	2	2014-03-28
2.attack.3	1171.82679244052	2	2014-03-28
3.initFO	1171.82712674293	2	2014-03-28
30.disengage	1186.7917205268	2	2014-03-28
2.disengage	1218.22960247571	2	2014-03-28
2.attack.30	1241.16695373078	2	2014-03-28
30.initCH	1241.16707256023	2	2014-03-28
2.disengage	1248.59666303114	2	2014-03-28
1.attack.30	1249.83376315784	2	2014-03-28
30.initCH	1249.83535229242	2	2014-03-28
1.disengage	1271.71289485837	2	2014-03-28
7.attack.30	1282.27698039032	2	2014-03-28
30.initCH	1282.27753153269	2	2014-03-28
7.disengage	1285.65284993167	2	2014-03-28
7.attack.30	1287.30756038079	2	2014-03-28
30.initCH	1287.30791275473	2	2014-03-28
7.disengage	1288.83837558755	2	2014-03-28
30.depart	1300.85961029328	2	2014-03-28
7.attack.3	1306.47139215517	2	2014-03-28
3.initFO	1306.47192976614	2	2014-03-28
3.disengage	1370.57168003584	2	2014-03-28
2.attack.3	1411.20763391428	2	2014-03-28
3.initFO	1411.20827256616	2	2014-03-28
3.disengage	1447.12198251778	2	2014-03-28
1.attack.2	1457.02040181379	2	2014-03-28
2.initFO	1457.02117705253	2	2014-03-28
1.disengage	1463.8767690217	2	2014-03-28
1.attack.2	1468.75812812451	2	2014-03-28
2.initFO	1468.7582618373	2	2014-03-28
2.disengage	1565.71132031379	2	2014-03-28
1.attack.7	1577.60498559491	2	2014-03-28
7.initFO	1577.60553943423	2	2014-03-28
1.disengage	1620.17006471371	2	2014-03-28
1.attack.7	1624.2939488894	2	2014-03-28
7.initFO	1624.29498359672	2	2014-03-28
5.attack.3	1650.04065669703	2	2014-03-28
3.initFO	1650.04094473676	2	2014-03-28
2.attack.4	1655.92056618604	2	2014-03-28
4.initFO	1655.92443687612	2	2014-03-28
5.disengage	1687.58834747362	2	2014-03-28
2.disengage	1749.23298326879	2	2014-03-28
1.disengage	1755.32933107529	2	2014-03-28
clock.time	1800	2	2014-03-28
3.attack.4	1968.33708538012	2	2014-03-28
4.initFO	1968.3371706198	2	2014-03-28
4.disengage	1981.74697357529	2	2014-03-28
30.arrive	2018.79586809306	2	2014-03-28
1.attack.30	2188.01693133454	2	2014-03-28
30.initCH	2188.01763300814	2	2014-03-28
1.disengage	2190.00236719574	2	2014-03-28
4.attack.30	2190.4435825984	2	2014-03-28
30.initCH	2190.44494037404	2	2014-03-28
4.disengage	2201.2972101362	2	2014-03-28
30.depart	2214.98392041099	2	2014-03-28
30.arrive	2223.90663217173	2	2014-03-28
5.attack.30	2249.55646471637	2	2014-03-28
30.initCH	2249.55679332755	2	2014-03-28
5.disengage	2264.25405264053	2	2014-03-28
3.attack.30	2282.19030038901	2	2014-03-28
30.initCH	2282.19309133011	2	2014-03-28
3.disengage	2296.70184410595	2	2014-03-28
4.attack.30	2318.09151860055	2	2014-03-28
30.initCH	2318.09226877711	2	2014-03-28
4.disengage	2321.2178396755	2	2014-03-28
30.depart	2331.23527742048	2	2014-03-28
30.arrive	2506.67604240607	2	2014-03-28
3.cop.start	2532.72218853461	2	2014-03-28
7.attack.3	2535.42839765179	2	2014-03-28
3.initFO	2535.42870038809	2	2014-03-28
1.attack.2	2538.87285578564	2	2014-03-28
2.initSF	2538.87294067177	2	2014-03-28
1.disengage	2543.27379401719	2	2014-03-28
3.disengage	2557.46818471827	2	2014-03-28
4.attack.30	2558.26396335259	2	2014-03-28
30.initFO	2558.26480038043	2	2014-03-28
30.disengage	2610.22641643416	2	2014-03-28
3.cop.start	2677.44956494495	2	2014-03-28
3.cop.end	2679.09154133344	2	2014-03-28
clock.time	2700	2	2014-03-28
2.attack.30	2712.48899320759	2	2014-03-28
30.initCH	2712.48930971487	2	2014-03-28
2.disengage	2717.46572948221	2	2014-03-28
4.depart	2755.19329497199	2	2014-03-28
3.attack.30	2816.89240746157	2	2014-03-28
30.initCH	2816.89282196841	2	2014-03-28
3.disengage	2817.88626895691	2	2014-03-28
1.attack.30	2820.1843195531	2	2014-03-28
30.initCH	2820.18467266474	2	2014-03-28
1.disengage	2842.49887472426	2	2014-03-28
30.depart	2848.0182277508	2	2014-03-28
1.depart	3021.46918061902	2	2014-03-28
3.cop.start	3182.34710298779	2	2014-03-28
3.cop.end	3188.88560313405	2	2014-03-28
3.cop.start	3300.98265827067	2	2014-03-28
3.cop.end	3301.2734054571	2	2014-03-28
1.arrive	3478.94373679231	2	2014-03-28
3.cop.start	3557.19316734263	2	2014-03-28
3.cop.end	3557.26936641825	2	2014-03-28
5.cop.start	3597.25103306964	2	2014-03-28
clock.time	3600	2	2014-03-28
5.cop.end	3601.41832183407	2	2014-03-28
3.cop.start	3638.71969968639	2	2014-03-28
3.cop.end	3639.94864591071	2	2014-03-28
5.attack.7	4207.294217239	2	2014-03-28
7.initFO	4207.29525259448	2	2014-03-28
7.disengage	4213.12502060089	2	2014-03-28
30.arrive	4292.10683487458	2	2014-03-28
7.depart	4327.03290558102	2	2014-03-28
2.attack.30	4446.05682880284	2	2014-03-28
30.initCH	4446.05731530178	2	2014-03-28
2.disengage	4450.01659870245	2	2014-03-28
1.attack.30	4461.02123438703	2	2014-03-28
30.initCH	4461.02152751965	2	2014-03-28
1.disengage	4464.01648069595	2	2014-03-28
30.depart	4477.62754433733	2	2014-03-28
clock.time	4500	2	2014-03-28
1.attack.2	4538.48013655993	2	2014-03-28
2.initFO	4538.48015769776	2	2014-03-28
2.disengage	4547.71496106727	2	2014-03-28
2.attack.1	4719.55919741286	2	2014-03-28
1.initFO	4719.56187574179	2	2014-03-28
2.disengage	4743.50140666361	2	2014-03-28
1.depart	4762.37659802123	2	2014-03-28
30.arrive	4912.53444269639	2	2014-03-28
2.attack.30	5106.63327214185	2	2014-03-28
30.initCH	5106.63353039868	2	2014-03-28
2.disengage	5109.09591597063	2	2014-03-28
2.attack.30	5142.85358793212	2	2014-03-28
30.initCH	5142.85365913064	2	2014-03-28
2.disengage	5149.57165023768	2	2014-03-28
2.attack.30	5154.02506811849	2	2014-03-28
30.initCH	5154.02508482551	2	2014-03-28
2.disengage	5160.37364255482	2	2014-03-28
5.attack.30	5193.32329465606	2	2014-03-28
30.initCH	5193.32370649879	2	2014-03-28
5.disengage	5194.34402671959	2	2014-03-28
3.attack.30	5197.73909107655	2	2014-03-28
30.initSF	5197.74283219214	2	2014-03-28
3.disengage	5234.00807913672	2	2014-03-28
5.attack.30	5252.78449075322	2	2014-03-28
30.initCH	5252.78578073438	2	2014-03-28
5.disengage	5254.64753303377	2	2014-03-28
3.attack.30	5290.89470701433	2	2014-03-28
30.initCH	5290.89855138463	2	2014-03-28
3.disengage	5299.44954838861	2	2014-03-28
3.attack.30	5382.77428141072	2	2014-03-28
30.initCH	5382.77535198402	2	2014-03-28
3.disengage	5385.48805941151	2	2014-03-28
clock.time	5400	2	2014-03-28
5.attack.30	5458.53830464336	2	2014-03-28
30.initCH	5458.53912387442	2	2014-03-28
5.disengage	5469.26899841948	2	2014-03-28
5.attack.30	5519.45336647454	2	2014-03-28
30.initCH	5519.45426890638	2	2014-03-28
5.disengage	5542.66615944811	2	2014-03-28
2.attack.30	5543.26020725179	2	2014-03-28
30.initCH	5543.26190740276	2	2014-03-28
2.disengage	5547.71777938633	2	2014-03-28
30.depart	5589.09562623345	2	2014-03-28
5.depart	6006.93766852701	2	2014-03-28
fem.exit	6111.133	1	2014-03-28
clock.time	6300	1	2014-03-28
30.arrive	6339.37346973712	1	2014-03-28
30.depart	6367.93853287742	1	2014-03-28
3.depart	6731.03950662069	1	2014-03-28
3.arrive	7074.37007316817	1	2014-03-28
clock.time	7200	1	2014-03-28
30.arrive	7345.5339256951	1	2014-03-28
2.depart	7346.14552902435	1	2014-03-28
30.depart	7396.68617922824	1	2014-03-28
clock.time	8100	1	2014-03-28
1.arrive	8535.67248964276	1	2014-03-28
1.depart	8637.29588317364	1	2014-03-28
30.arrive	8646.65681386844	1	2014-03-28
3.attack.30	8980.76230899769	1	2014-03-28
30.initCH	8980.76289390421	1	2014-03-28
clock.time	9000	1	2014-03-28
3.disengage	9006.0522558987	1	2014-03-28
30.depart	9021.98678808412	1	2014-03-28
3.depart	9261.71890125904	1	2014-03-28
end.obs	10089	1	2014-03-28
