## Supplemental_reproducible_code for "Fighting isn’t sexy in lekking Greater Sage-grouse (*Centrocercus urophasianus*)": pres_exact_day_2

Events	Time	Date	Bird_ID	Type
1.arrive	0	2014-03-28	1	arrive
2.arrive	0	2014-03-28	2	arrive
3.arrive	0	2014-03-28	3	arrive
4.arrive	0	2014-03-28	4	arrive
5.arrive	0	2014-03-28	5	arrive
7.arrive	0	2014-03-28	7	arrive
30.arrive	920.85	2014-03-28	30	arrive
30.depart	1300.85961029328	2014-03-28	30	depart
30.arrive	2018.79586809306	2014-03-28	30	arrive
30.depart	2214.98392041099	2014-03-28	30	depart
30.arrive	2223.90663217173	2014-03-28	30	arrive
30.depart	2331.23527742048	2014-03-28	30	depart
30.arrive	2506.67604240607	2014-03-28	30	arrive
4.depart	2755.19329497199	2014-03-28	4	depart
30.depart	2848.0182277508	2014-03-28	30	depart
1.depart	3021.46918061902	2014-03-28	1	depart
1.arrive	3478.94373679231	2014-03-28	1	arrive
30.arrive	4292.10683487458	2014-03-28	30	arrive
7.depart	4327.03290558102	2014-03-28	7	depart
30.depart	4477.62754433733	2014-03-28	30	depart
1.depart	4762.37659802123	2014-03-28	1	depart
30.arrive	4912.53444269639	2014-03-28	30	arrive
30.depart	5589.09562623345	2014-03-28	30	depart
5.depart	6006.93766852701	2014-03-28	5	depart
30.arrive	6339.37346973712	2014-03-28	30	arrive
30.depart	6367.93853287742	2014-03-28	30	depart
3.depart	6731.03950662069	2014-03-28	3	depart
3.arrive	7074.37007316817	2014-03-28	3	arrive
30.arrive	7345.5339256951	2014-03-28	30	arrive
2.depart	7346.14552902435	2014-03-28	2	depart
30.depart	7396.68617922824	2014-03-28	30	depart
1.arrive	8535.67248964276	2014-03-28	1	arrive
1.depart	8637.29588317364	2014-03-28	1	depart
30.arrive	8646.65681386844	2014-03-28	30	arrive
30.depart	9021.98678808412	2014-03-28	30	depart
3.depart	9261.71890125904	2014-03-28	3	depart
