## Supplemental_reproducible_code for "Fighting isn’t sexy in lekking Greater Sage-grouse (*Centrocercus urophasianus*)": evlist_day2

Events	Time
0	0
61	283.947788570457
874	283.950014279353
997	347.766794981845
1027	352.728236146784
963	352.998165115181
993	371.744081450032
90	371.745954817565
933	371.746844309981
964	374.50582408606
62	730.826306455984
875	730.82638979232
963	732.316502103692
62	875.642829876896
875	875.644918585291
963	894.995689915426
0	900
0	920.85
58	956.076022342323
930	956.076443063718
962	957.295146328749
58	1034.60241448017
930	1034.60298523896
962	1036.4890325637
58	1062.50779937686
930	1062.50956622223
962	1076.16916994359
116	1101.86372424871
930	1101.86382599937
964	1104.8054721166
203	1111.19246859329
930	1111.19344942876
967	1112.00234002486
87	1114.73852788316
930	1114.74017552246
963	1132.31003414454
145	1146.13831381233
930	1146.13841222073
965	1156.12165609747
145	1175.00569572792
930	1175.00615657846
965	1186.5759560448
993	1198.79920913857
1023	1202.12492131257
87	1205.47481077311
930	1205.47498696413
963	1216.08114768789
203	1216.22721027964
930	1216.22768286875
967	1219.41525656052
203	1225.92461216338
930	1225.92482574958
967	1228.01703100617
993	1230.52163673735
1023	1244.90801753746
993	1306.15089841558
1023	1306.75865444214
32	1387.31872106646
874	1387.32009296669
964	1389.14727430299
89	1435.57280582281
872	1435.57344051639
29	1494.85428622489
930	1494.85466634456
961	1495.92919824915
964	1511.86855904272
203	1518.93560072426
930	1518.93572676693
967	1527.19106051746
203	1531.1026923169
930	1531.10380651512
967	1538.31148491529
1052	1561.12689375495
178	1727.37595782038
874	1727.37632137183
87	1741.30608391227
930	1741.30789555186
963	1741.64097368119
967	1743.63656730874
203	1787.68943745556
930	1787.68964709575
967	1795.21405638383
0	1800
116	1807.20096479123
930	1807.20097310878
964	1810.00589790336
87	1810.45853771042
930	1810.4588142477
963	1816.56308992977
145	1822.75942203171
930	1822.76008306194
965	1823.86146164633
1080	1864.50356382829
90	1941.99499787837
873	1941.99861780582
964	1992.6447750767
2	2002.73451500501
873	2002.73465061109
961	2098.81776758981
1054	2105.35488018481
62	2228.36159005809
875	2228.36255746299
963	2430.91912921607
62	2491.968401818
875	2491.96879826758
963	2524.08699608401
1057	2573.60460709616
2	2577.80943846674
873	2577.81070510747
961	2622.23440670718
0	2700
0	2799.89908960633
87	3058.10990855648
930	3058.11069574063
963	3061.12845894105
145	3066.96249774732
930	3066.96447328617
965	3067.33758127061
1080	3071.83488558347
0	3376.87118273713
145	3432.2437422135
930	3432.24444741994
965	3434.48951641326
87	3490.16774510171
930	3490.16871808405
963	3509.76568057274
87	3599.51218369835
930	3599.51341888205
0	3600
963	3604.47156737584
145	3766.12669536702
930	3766.13013730438
965	3768.19686190783
145	3770.36251136335
930	3770.36273575701
965	3772.554276306
145	3853.88406516479
930	3853.88417362834
965	3864.40493124521
1080	3875.8323689322
0	4258.41030758902
29	4416.61689720959
930	4416.61871225789
961	4424.36230026047
145	4434.27993563546
930	4434.28035342382
965	4447.20587674422
145	4454.10684071213
930	4454.10724017869
965	4459.77568068155
145	4464.95308291942
930	4464.95348633501
965	4468.54817843844
145	4477.70071590327
930	4477.70085422687
965	4481.62782815032
1080	4492.14225122296
0	4500
991	5232.68013809334
1021	5234.62327182682
2	5350.93971165905
873	5350.93972163011
961	5354.01666570204
0	5400
0	5479.55939207645
0	6111.133
29	6172.63529008769
930	6172.63803680679
961	6181.92541519204
87	6217.92509634355
930	6217.9253580894
963	6252.30458960995
145	6263.22139004229
930	6263.22145274327
965	6291.73610660879
1080	6291.98468432283
0	6300
1053	6448.68390813274
0	6704.68504442875
0	6835.44323095365
1080	7126.17830607112
0	7200
0	7346.44918175453
1053	7398.73755577945
1055	7509.16878289044
29	7669.56910499034
930	7669.56967561107
961	7683.04705343097
29	7695.72530927005
930	7695.72555686228
961	7705.67007918225
1080	7715.38498991928
0	7827.61233640726
59	7863.56155251975
931	7863.56167950052
961	7886.28684157608
59	7965.15134198276
871	7965.1534030553
963	7966.23174295828
1051	7995.50456010471
0	8024.74415027605
1080	8041.96671576422
0	8100
0	8501.38038660131
1080	8589.61437256417
1053	8706.41401136917
0	10089
