## Supplemental_reproducible_code for "Fighting isn’t sexy in lekking Greater Sage-grouse (*Centrocercus urophasianus*)": full_event_list

Events	Time	Females	Date
fem.enter	0	2	2014-03-26
4.arrive	341.87	2	2014-03-26
2.attack.4	390.434	2	2014-03-26
4.initSF	390.435	2	2014-03-26
2.disengage.4	394.834	2	2014-03-26
7.attack.4	398.801	2	2014-03-26
4.initFO	398.802	2	2014-03-26
7.disengage.4	403.033	2	2014-03-26
4.attack.2	584.067	2	2014-03-26
2.initFO	584.068	2	2014-03-26
4.disengage.2	609.5	2	2014-03-26
7.attack.4	630.3	2	2014-03-26
4.initFO	630.301	2	2014-03-26
7.disengage.4	689.3	2	2014-03-26
7.attack.4	721.567	2	2014-03-26
4.initSF	721.568	2	2014-03-26
7.disengage.4	723.834	2	2014-03-26
2.attack.4	800.3	2	2014-03-26
4.initFO	800.301	2	2014-03-26
4.disengage.2	836.601	2	2014-03-26
7.attack.4	847.067	2	2014-03-26
4.initSF	847.068	2	2014-03-26
4.disengage.7	849.801	2	2014-03-26
7.attack.4	872.2	2	2014-03-26
4.initFO	872.201	2	2014-03-26
7.disengage.4	898.2	2	2014-03-26
clock.time	900	2	2014-03-26
4.attack.7	902.5	2	2014-03-26
7.initFO	902.501	2	2014-03-26
4.disengage.7	956	2	2014-03-26
2.attack.4	993.167	2	2014-03-26
4.initFO	993.168	2	2014-03-26
4.disengage.2	1024.901	2	2014-03-26
3.attack.1	1026.868	2	2014-03-26
1.initFO	1026.869	2	2014-03-26
3.disengage.1	1040.033	2	2014-03-26
7.attack.4	1114.133	2	2014-03-26
4.initFO	1114.134	2	2014-03-26
4.disengage.7	1155.167	2	2014-03-26
4.attack.7	1164.667	2	2014-03-26
7.initFO	1164.668	2	2014-03-26
7.disengage.4	1223.167	2	2014-03-26
2.attack.4	1303.267	2	2014-03-26
4.initFO	1303.268	2	2014-03-26
3.cop.start	1329.834	2	2014-03-26
2.disengage.4	1332.934	2	2014-03-26
3.cop.end	1333.534	2	2014-03-26
3.attack.1	1392.667	2	2014-03-26
1.initFO	1392.668	2	2014-03-26
3.disengage.1	1402.067	2	2014-03-26
7.attack.4	1473.934	2	2014-03-26
4.initSF	1473.935	2	2014-03-26
4.disengage.7	1479.934	2	2014-03-26
7.attack.4	1483.367	2	2014-03-26
4.initFO	1483.368	2	2014-03-26
3.cop.start	1518.067	2	2014-03-26
3.cop.end	1521.3	2	2014-03-26
4.disengage.7	1525.234	2	2014-03-26
2.attack.4	1558.801	2	2014-03-26
4.initFO	1558.802	2	2014-03-26
4.disengage.2	1570.767	2	2014-03-26
7.attack.4	1770.167	2	2014-03-26
4.initFO	1770.168	2	2014-03-26
clock.time	1800	2	2014-03-26
4.disengage.7	1902.901	2	2014-03-26
7.attack.4	1912.133	2	2014-03-26
4.initFO	1912.134	2	2014-03-26
3.attack.1	1917.901	2	2014-03-26
1.initFO	1917.902	2	2014-03-26
3.disengage.1	1931.968	2	2014-03-26
3.attack.2	1932.133	2	2014-03-26
2.initFO	1932.134	2	2014-03-26
3.disengage.2	1944.601	2	2014-03-26
4.disengage.7	1946.801	2	2014-03-26
4.attack.7	1958.5	2	2014-03-26
7.initSF	1958.501	2	2014-03-26
4.disengage.7	1964.734	2	2014-03-26
4.attack.7	2463.601	2	2014-03-26
7.initFO	2463.602	2	2014-03-26
4.disengage.7	2557.601	2	2014-03-26
7.attack.4	2570.901	2	2014-03-26
4.initFO	2570.902	2	2014-03-26
4.disengage.7	2603.167	2	2014-03-26
clock.time	2700	2	2014-03-26
7.attack.4	3028.3	2	2014-03-26
4.initSF	3028.301	2	2014-03-26
7.disengage.4	3034.033	2	2014-03-26
4.attack.7	3058.267	2	2014-03-26
7.initFO	3058.268	2	2014-03-26
4.disengage.7	3114.868	2	2014-03-26
4.depart	3115.21	2	2014-03-26
3.attack.1	3154.734	2	2014-03-26
1.initFO	3154.735	2	2014-03-26
3.disengage.1	3171.667	2	2014-03-26
3.cop.start	3303.067	2	2014-03-26
3.cop.end	3306.934	2	2014-03-26
clock.time	3600	2	2014-03-26
3.attack.2	3798.634	2	2014-03-26
2.initFO	3798.635	2	2014-03-26
3.disengage.2	3804.534	2	2014-03-26
1.attack.2	3804.601	2	2014-03-26
2.initFO	3804.602	2	2014-03-26
1.disengage.2	3819.868	2	2014-03-26
3.attack.2	3857.901	2	2014-03-26
2.initFO	3857.902	2	2014-03-26
3.disengage.2	3873.968	2	2014-03-26
3.cop.start	4098.5	2	2014-03-26
3.cop.end	4101.767	2	2014-03-26
2.attack.1	4108.067	2	2014-03-26
1.initFO	4108.068	2	2014-03-26
1.disengage.2	4118.434	2	2014-03-26
1.attack.2	4129.801	2	2014-03-26
2.initFO	4129.802	2	2014-03-26
1.disengage.2	4136.267	2	2014-03-26
fem.exit	4169.5	1	2014-03-26
3.attack.7	4202.734	1	2014-03-26
7.initFO	4202.735	1	2014-03-26
2.attack.1	4222.701	1	2014-03-26
1.initFO	4222.702	1	2014-03-26
1.disengage.2	4360.701	1	2014-03-26
1.attack.2	4403.968	1	2014-03-26
2.initFO	4403.969	1	2014-03-26
clock.time	4500	1	2014-03-26
1.disengage.2	4534.1	1	2014-03-26
3.disengage.7	4539.467	1	2014-03-26
3.attack.2	4745.2	1	2014-03-26
2.initFO	4745.201	1	2014-03-26
3.disengage.2	4848.734	1	2014-03-26
1.depart	4871.17	1	2014-03-26
3.attack.2	4924.234	1	2014-03-26
2.initFO	4924.235	1	2014-03-26
3.disengage.2	5004.701	1	2014-03-26
3.attack.2	5023.3	1	2014-03-26
2.initFO	5023.301	1	2014-03-26
3.disengage.2	5056.734	1	2014-03-26
3.attack.7	5127.4	1	2014-03-26
7.initFO	5127.401	1	2014-03-26
clock.time	5400	1	2014-03-26
7.disengage.3	6158.367	1	2014-03-26
3.attack.7	6177.601	1	2014-03-26
7.initFO	6177.602	1	2014-03-26
clock.time	6300	1	2014-03-26
30.arrive	7125.89	1	2014-03-26
5.attack.30	7126.033	1	2014-03-26
30.initCH	7126.034	1	2014-03-26
5.disengage.30	7126.934	1	2014-03-26
30.depart	7127.09	1	2014-03-26
3.disengage.7	7162.567	1	2014-03-26
2.attack.3	7178.1	1	2014-03-26
3.initFO	7178.101	1	2014-03-26
clock.time	7200	1	2014-03-26
7.depart	7378.3	1	2014-03-26
5.depart	7380.64	1	2014-03-26
3.disengage.2	7381.567	1	2014-03-26
3.depart	7383.54	1	2014-03-26
2.depart	7385.11	1	2014-03-26
end.obs	7469	1	2014-03-26
fem.enter	0	2	2014-03-28
3.attack.4	283.947788570457	2	2014-03-28
4.initFO	283.950014279353	2	2014-03-28
7.cop.start	347.766794981845	2	2014-03-28
7.cop.end	352.728236146784	2	2014-03-28
3.disengage	352.998165115181	2	2014-03-28
3.cop.start	371.744081450032	2	2014-03-28
4.attack.3	371.745954817565	2	2014-03-28
3.initSF	371.746844309981	2	2014-03-28
4.disengage	374.50582408606	2	2014-03-28
3.attack.5	730.826306455984	2	2014-03-28
5.initFO	730.82638979232	2	2014-03-28
3.disengage	732.316502103692	2	2014-03-28
3.attack.5	875.642829876896	2	2014-03-28
5.initFO	875.644918585291	2	2014-03-28
3.disengage	894.995689915426	2	2014-03-28
clock.time	900	2	2014-03-28
30.arrive	920.85	2	2014-03-28
2.attack.30	956.076022342323	2	2014-03-28
30.initCH	956.076443063718	2	2014-03-28
2.disengage	957.295146328749	2	2014-03-28
2.attack.30	1034.60241448017	2	2014-03-28
30.initCH	1034.60298523896	2	2014-03-28
2.disengage	1036.4890325637	2	2014-03-28
2.attack.30	1062.50779937686	2	2014-03-28
30.initCH	1062.50956622223	2	2014-03-28
2.disengage	1076.16916994359	2	2014-03-28
4.attack.30	1101.86372424871	2	2014-03-28
30.initCH	1101.86382599937	2	2014-03-28
4.disengage	1104.8054721166	2	2014-03-28
7.attack.30	1111.19246859329	2	2014-03-28
30.initCH	1111.19344942876	2	2014-03-28
7.disengage	1112.00234002486	2	2014-03-28
3.attack.30	1114.73852788316	2	2014-03-28
30.initCH	1114.74017552246	2	2014-03-28
3.disengage	1132.31003414454	2	2014-03-28
5.attack.30	1146.13831381233	2	2014-03-28
30.initCH	1146.13841222073	2	2014-03-28
5.disengage	1156.12165609747	2	2014-03-28
5.attack.30	1175.00569572792	2	2014-03-28
30.initCH	1175.00615657846	2	2014-03-28
5.disengage	1186.5759560448	2	2014-03-28
3.cop.start	1198.79920913857	2	2014-03-28
3.cop.end	1202.12492131257	2	2014-03-28
3.attack.30	1205.47481077311	2	2014-03-28
30.initCH	1205.47498696413	2	2014-03-28
3.disengage	1216.08114768789	2	2014-03-28
7.attack.30	1216.22721027964	2	2014-03-28
30.initCH	1216.22768286875	2	2014-03-28
7.disengage	1219.41525656052	2	2014-03-28
7.attack.30	1225.92461216338	2	2014-03-28
30.initCH	1225.92482574958	2	2014-03-28
7.disengage	1228.01703100617	2	2014-03-28
3.cop.start	1230.52163673735	2	2014-03-28
3.cop.end	1244.90801753746	2	2014-03-28
3.cop.start	1306.15089841558	2	2014-03-28
3.cop.end	1306.75865444214	2	2014-03-28
2.attack.4	1387.31872106646	2	2014-03-28
4.initFO	1387.32009296669	2	2014-03-28
4.disengage	1389.14727430299	2	2014-03-28
4.attack.2	1435.57280582281	2	2014-03-28
2.initFO	1435.57344051639	2	2014-03-28
1.attack.30	1494.85428622489	2	2014-03-28
30.initCH	1494.85466634456	2	2014-03-28
1.disengage	1495.92919824915	2	2014-03-28
4.disengage	1511.86855904272	2	2014-03-28
7.attack.30	1518.93560072426	2	2014-03-28
30.initCH	1518.93572676693	2	2014-03-28
7.disengage	1527.19106051746	2	2014-03-28
7.attack.30	1531.1026923169	2	2014-03-28
30.initCH	1531.10380651512	2	2014-03-28
7.disengage	1538.31148491529	2	2014-03-28
2.depart	1561.12689375495	2	2014-03-28
7.attack.4	1727.37595782038	2	2014-03-28
4.initFO	1727.37632137183	2	2014-03-28
3.attack.30	1741.30608391227	2	2014-03-28
30.initCH	1741.30789555186	2	2014-03-28
3.disengage	1741.64097368119	2	2014-03-28
7.disengage	1743.63656730874	2	2014-03-28
7.attack.30	1787.68943745556	2	2014-03-28
30.initCH	1787.68964709575	2	2014-03-28
7.disengage	1795.21405638383	2	2014-03-28
clock.time	1800	2	2014-03-28
4.attack.30	1807.20096479123	2	2014-03-28
30.initCH	1807.20097310878	2	2014-03-28
4.disengage	1810.00589790336	2	2014-03-28
3.attack.30	1810.45853771042	2	2014-03-28
30.initCH	1810.4588142477	2	2014-03-28
3.disengage	1816.56308992977	2	2014-03-28
5.attack.30	1822.75942203171	2	2014-03-28
30.initCH	1822.76008306194	2	2014-03-28
5.disengage	1823.86146164633	2	2014-03-28
30.depart	1864.50356382829	2	2014-03-28
4.attack.3	1941.99499787837	2	2014-03-28
3.initFO	1941.99861780582	2	2014-03-28
4.disengage	1992.6447750767	2	2014-03-28
1.attack.3	2002.73451500501	2	2014-03-28
3.initFO	2002.73465061109	2	2014-03-28
1.disengage	2098.81776758981	2	2014-03-28
4.depart	2105.35488018481	2	2014-03-28
3.attack.5	2228.36159005809	2	2014-03-28
5.initFO	2228.36255746299	2	2014-03-28
3.disengage	2430.91912921607	2	2014-03-28
3.attack.5	2491.968401818	2	2014-03-28
5.initFO	2491.96879826758	2	2014-03-28
3.disengage	2524.08699608401	2	2014-03-28
7.depart	2573.60460709616	2	2014-03-28
1.attack.3	2577.80943846674	2	2014-03-28
3.initFO	2577.81070510747	2	2014-03-28
1.disengage	2622.23440670718	2	2014-03-28
clock.time	2700	2	2014-03-28
30.arrive	2799.89908960633	2	2014-03-28
3.attack.30	3058.10990855648	2	2014-03-28
30.initCH	3058.11069574063	2	2014-03-28
3.disengage	3061.12845894105	2	2014-03-28
5.attack.30	3066.96249774732	2	2014-03-28
30.initCH	3066.96447328617	2	2014-03-28
5.disengage	3067.33758127061	2	2014-03-28
30.depart	3071.83488558347	2	2014-03-28
30.arrive	3376.87118273713	2	2014-03-28
5.attack.30	3432.2437422135	2	2014-03-28
30.initCH	3432.24444741994	2	2014-03-28
5.disengage	3434.48951641326	2	2014-03-28
3.attack.30	3490.16774510171	2	2014-03-28
30.initCH	3490.16871808405	2	2014-03-28
3.disengage	3509.76568057274	2	2014-03-28
3.attack.30	3599.51218369835	2	2014-03-28
30.initCH	3599.51341888205	2	2014-03-28
clock.time	3600	2	2014-03-28
3.disengage	3604.47156737584	2	2014-03-28
5.attack.30	3766.12669536702	2	2014-03-28
30.initCH	3766.13013730438	2	2014-03-28
5.disengage	3768.19686190783	2	2014-03-28
5.attack.30	3770.36251136335	2	2014-03-28
30.initCH	3770.36273575701	2	2014-03-28
5.disengage	3772.554276306	2	2014-03-28
5.attack.30	3853.88406516479	2	2014-03-28
30.initCH	3853.88417362834	2	2014-03-28
5.disengage	3864.40493124521	2	2014-03-28
30.depart	3875.8323689322	2	2014-03-28
30.arrive	4258.41030758902	2	2014-03-28
1.attack.30	4416.61689720959	2	2014-03-28
30.initCH	4416.61871225789	2	2014-03-28
1.disengage	4424.36230026047	2	2014-03-28
5.attack.30	4434.27993563546	2	2014-03-28
30.initCH	4434.28035342382	2	2014-03-28
5.disengage	4447.20587674422	2	2014-03-28
5.attack.30	4454.10684071213	2	2014-03-28
30.initCH	4454.10724017869	2	2014-03-28
5.disengage	4459.77568068155	2	2014-03-28
5.attack.30	4464.95308291942	2	2014-03-28
30.initCH	4464.95348633501	2	2014-03-28
5.disengage	4468.54817843844	2	2014-03-28
5.attack.30	4477.70071590327	2	2014-03-28
30.initCH	4477.70085422687	2	2014-03-28
5.disengage	4481.62782815032	2	2014-03-28
30.depart	4492.14225122296	2	2014-03-28
clock.time	4500	2	2014-03-28
1.cop.start	5232.68013809334	2	2014-03-28
1.cop.end	5234.62327182682	2	2014-03-28
1.attack.3	5350.93971165905	2	2014-03-28
3.initFO	5350.93972163011	2	2014-03-28
1.disengage	5354.01666570204	2	2014-03-28
clock.time	5400	2	2014-03-28
30.arrive	5479.55939207645	2	2014-03-28
fem.exit	6111.133	1	2014-03-28
1.attack.30	6172.63529008769	1	2014-03-28
30.initCH	6172.63803680679	1	2014-03-28
1.disengage	6181.92541519204	1	2014-03-28
3.attack.30	6217.92509634355	1	2014-03-28
30.initCH	6217.9253580894	1	2014-03-28
3.disengage	6252.30458960995	1	2014-03-28
5.attack.30	6263.22139004229	1	2014-03-28
30.initCH	6263.22145274327	1	2014-03-28
5.disengage	6291.73610660879	1	2014-03-28
30.depart	6291.98468432283	1	2014-03-28
clock.time	6300	1	2014-03-28
3.depart	6448.68390813274	1	2014-03-28
3.arrive	6704.68504442875	1	2014-03-28
30.arrive	6835.44323095365	1	2014-03-28
30.depart	7126.17830607112	1	2014-03-28
clock.time	7200	1	2014-03-28
30.arrive	7346.44918175453	1	2014-03-28
3.depart	7398.73755577945	1	2014-03-28
5.depart	7509.16878289044	1	2014-03-28
1.attack.30	7669.56910499034	1	2014-03-28
30.initCH	7669.56967561107	1	2014-03-28
1.disengage	7683.04705343097	1	2014-03-28
1.attack.30	7695.72530927005	1	2014-03-28
30.initCH	7695.72555686228	1	2014-03-28
1.disengage	7705.67007918225	1	2014-03-28
30.depart	7715.38498991928	1	2014-03-28
3.arrive	7827.61233640726	1	2014-03-28
3.attack.1	7863.56155251975	1	2014-03-28
1.initSF	7863.56167950052	1	2014-03-28
1.disengage	7886.28684157608	1	2014-03-28
3.attack.1	7965.15134198276	1	2014-03-28
1.initFO	7965.1534030553	1	2014-03-28
3.disengage	7966.23174295828	1	2014-03-28
1.depart	7995.50456010471	1	2014-03-28
30.arrive	8024.74415027605	1	2014-03-28
30.depart	8041.96671576422	1	2014-03-28
clock.time	8100	1	2014-03-28
30.arrive	8501.38038660131	1	2014-03-28
30.depart	8589.61437256417	1	2014-03-28
3.depart	8706.41401136917	1	2014-03-28
end.obs	10089	1	2014-03-28
