## Supplemental_reproducible_code for "Fighting isn’t sexy in lekking Greater Sage-grouse (*Centrocercus urophasianus*)": pres_exact_day_2

Events	Time	Date	Bird_ID	Type
1.arrive	0	2014-03-28	1	arrive
2.arrive	0	2014-03-28	2	arrive
3.arrive	0	2014-03-28	3	arrive
4.arrive	0	2014-03-28	4	arrive
5.arrive	0	2014-03-28	5	arrive
7.arrive	0	2014-03-28	7	arrive
30.arrive	920.85	2014-03-28	30	arrive
2.depart	1561.12689375495	2014-03-28	2	depart
30.depart	1864.50356382829	2014-03-28	30	depart
4.depart	2105.35488018481	2014-03-28	4	depart
7.depart	2573.60460709616	2014-03-28	7	depart
30.arrive	2799.89908960633	2014-03-28	30	arrive
30.depart	3071.83488558347	2014-03-28	30	depart
30.arrive	3376.87118273713	2014-03-28	30	arrive
30.depart	3875.8323689322	2014-03-28	30	depart
30.arrive	4258.41030758902	2014-03-28	30	arrive
30.depart	4492.14225122296	2014-03-28	30	depart
30.arrive	5479.55939207645	2014-03-28	30	arrive
30.depart	6291.98468432283	2014-03-28	30	depart
3.depart	6448.68390813274	2014-03-28	3	depart
3.arrive	6704.68504442875	2014-03-28	3	arrive
30.arrive	6835.44323095365	2014-03-28	30	arrive
30.depart	7126.17830607112	2014-03-28	30	depart
30.arrive	7346.44918175453	2014-03-28	30	arrive
3.depart	7398.73755577945	2014-03-28	3	depart
5.depart	7509.16878289044	2014-03-28	5	depart
30.depart	7715.38498991928	2014-03-28	30	depart
3.arrive	7827.61233640726	2014-03-28	3	arrive
1.depart	7995.50456010471	2014-03-28	1	depart
30.arrive	8024.74415027605	2014-03-28	30	arrive
30.depart	8041.96671576422	2014-03-28	30	depart
30.arrive	8501.38038660131	2014-03-28	30	arrive
30.depart	8589.61437256417	2014-03-28	30	depart
3.depart	8706.41401136917	2014-03-28	3	depart
