## Supplemental_reproducible_code for "Fighting isn’t sexy in lekking Greater Sage-grouse (*Centrocercus urophasianus*)": evlist_day2

Events	Time
0	0
1	162.432271121716
872	162.432692094945
962	184.230681521819
32	370.824027865513
874	370.825867887434
962	398.37267070533
32	541.411902899596
874	541.415561626181
964	737.748027894504
1	825.923729761074
872	825.927051096169
961	867.76570696995
0	900
32	903.431923910015
874	903.432572182903
0	920.85
145	951.778564255422
930	951.779297531884
965	952.038498532768
203	982.25992176402
930	982.260147533875
967	985.039643568048
145	986.65256240989
930	986.653048674794
965	992.789102637823
1080	1005.58413237317
0	1021.88715910934
145	1038.05867249303
930	1038.06154110212
965	1040.45552933806
203	1072.52702812916
930	1072.52974647826
967	1072.59177207443
203	1112.27837664266
930	1112.27975109541
964	1116.89371726778
967	1118.01054213285
203	1120.45852055023
930	1120.4614252958
967	1126.75928985028
58	1135.27719571508
930	1135.27735940123
962	1138.70451337756
29	1147.31397332965
930	1147.31955869413
961	1150.65764411082
1080	1165.21187964455
0	1364.68172021591
32	1472.76711625987
874	1472.76815763483
962	1488.06869347949
87	1539.3295442312
930	1539.33015987967
963	1544.92936649302
29	1581.72747106395
930	1581.72747775516
961	1582.46445032085
29	1583.87106842199
900	1583.8712046043
990	1609.68164077408
29	1636.93171935758
930	1636.93316191249
961	1645.39593682377
89	1666.61550156108
872	1666.61560759943
964	1735.06520201025
29	1765.51778339492
930	1765.51862914173
961	1769.9006953049
1080	1774.74087677761
32	1783.11742886788
874	1783.12063526785
964	1794.8368752271
0	1800
0	1817.84527732
203	1827.17455399827
930	1827.17642456482
967	1839.56080973525
87	1841.03318638241
930	1841.03342518069
963	1841.65777686714
29	1851.54003537664
930	1851.54052788828
961	1853.11790382556
1080	1858.84839017482
93	1891.77943637091
877	1891.78032525169
964	1925.65748079834
89	1971.11305257156
932	1971.11348706354
962	1972.94397516876
90	2150.4881354041
933	2150.48828940127
964	2157.59954269688
32	2207.84460336445
874	2207.8450626449
962	2234.44076279623
62	2285.5869271812
935	2285.58731253679
963	2288.13982774121
61	2519.74752205781
874	2519.7482474784
964	2523.41225445871
0	2700
0	2792.98273499092
993	2823.4495463258
58	2843.289143775
930	2843.29364148692
962	2843.76775736841
1023	2848.4280743891
145	3011.45272571516
960	3011.45359508462
178	3049.65459792931
874	3049.6558865845
1	3067.91606073238
872	3067.91651453211
965	3072.52028624529
964	3078.17725826154
93	3120.55572723313
937	3120.55666153923
964	3120.6167755244
961	3154.94664038347
90	3222.6409981349
873	3222.64189414732
964	3232.15902640227
1080	3256.59129378608
93	3381.30275198637
877	3381.30376076323
964	3471.35936623357
30	3594.70738032829
871	3594.70753482228
0	3600
962	3622.81315153631
32	3773.26104270902
874	3773.2641091336
0	3811.41716878218
145	3869.023060777
930	3869.02425651627
965	3873.67835587959
964	3897.25415656379
145	3932.77674942757
930	3932.7772054029
965	3941.27684560693
87	3949.54926228077
930	3949.54999679601
963	3951.59853383537
29	3965.94562121694
930	3965.94820952837
961	3966.8430111684
87	3968.61394861722
930	3968.61409364905
963	3973.02765544838
203	3984.17898650899
930	3984.17902220185
967	3990.00486423658
178	3994.54764802321
874	3994.5484726973
964	4042.45430067399
178	4117.2956680034
874	4117.296416058
87	4144.44203995532
930	4144.44245204081
963	4147.79591377466
964	4168.7275348853
4	4240.15641455362
875	4240.15668091166
961	4257.35363474982
29	4297.72252658506
930	4297.72491030054
961	4298.43391323025
203	4311.16355475263
930	4311.16418410947
967	4314.04046839105
175	4325.12000599897
871	4325.12002963025
961	4341.18410161827
29	4351.58589544204
930	4351.58689949854
1052	4356.2597149599
961	4358.07864526053
203	4409.40119183542
930	4409.40242129707
967	4409.71370192213
116	4409.90410592143
930	4409.90587068933
964	4415.69666310265
93	4424.17307977177
877	4424.17633247843
145	4437.13869229233
930	4437.13880301638
965	4439.65327646402
29	4440.40274783848
930	4440.40294374702
961	4444.0340082723
145	4466.9577047888
930	4466.95894208088
965	4470.21073355253
145	4494.86024458264
960	4494.86090363958
0	4500
965	4501.87644496462
964	4508.60970032124
93	4527.93871777279
877	4527.93874559427
964	4581.32885005537
203	4591.32013074203
930	4591.32232663493
967	4593.39518168596
29	4619.90011692989
930	4619.90054427711
961	4624.7010898888
116	4633.37956336534
930	4633.37975544519
964	4635.90121868419
93	4656.44979598725
877	4656.45312538065
964	4675.41830131387
93	4755.84141194991
877	4755.84166566126
964	4772.60126548858
29	4785.3067507319
930	4785.3073753137
961	4790.21948404545
203	4794.39482199615
930	4794.39526674655
967	4806.66623180962
29	4825.99551347126
930	4825.9963051919
961	4830.21211897091
145	4838.72709367622
930	4838.73064019523
965	4841.17557494487
87	4844.35532529583
930	4844.35696640829
963	4846.06624699876
145	4851.51495941244
930	4851.51536424083
965	4862.61061255675
145	4871.39656074644
930	4871.39710773786
965	4873.06271819221
88	4908.14764111208
871	4908.14809094862
964	4939.6265462925
88	4969.7069919457
871	4969.70740869787
964	4975.82227318369
29	5016.29576495472
930	5016.29760667755
961	5022.49269044681
145	5043.65693026924
930	5043.65694107253
965	5046.3786271184
93	5047.26607901927
877	5047.26759322491
964	5048.58697129556
93	5076.5004798695
877	5076.50054014663
964	5110.09251259531
93	5166.41378109005
937	5166.41581607046
964	5168.78401222369
93	5251.22007526528
877	5251.22165554624
87	5275.16238215376
930	5275.16244594643
963	5275.87143871715
87	5277.79653862468
930	5277.79848292822
963	5292.05483086051
964	5294.71005459308
29	5335.53593920133
930	5335.53617447859
961	5336.08119258496
1080	5357.4937849717
0	5400
178	5443.61247293476
874	5443.6127362543
967	5481.34272628574
178	5558.11248248903
874	5558.11280115909
967	5589.71671252746
93	5676.08653069481
937	5676.08958551049
964	5680.5966866531
62	5739.31142387522
875	5739.31209675621
963	5753.03079226427
93	5771.44770761525
877	5771.44774682101
964	5771.61910701559
93	5800.05608148259
877	5800.05714486118
967	5874.21092569767
1057	5956.86884690765
0	6111.133
88	6198.27259672695
871	6198.27276492003
961	6199.05836435246
0	6261.93375288512
1051	6290.68400848956
0	6300
145	6326.96247030064
930	6326.9637211637
965	6328.63995928062
1080	6332.90584510541
0	6466.96398014943
62	6502.68484806045
875	6502.68547516663
3	6668.81331929998
874	6668.81402472067
961	6721.12321434113
0	7061.40634020479
0	7200
88	7290.7617462359
871	7290.76271045544
963	7419.51376533395
1080	7431.83836298833
964	7540.68280218265
0	7548.0711327937
145	7648.07616012631
930	7648.07626248889
965	7719.6623320459
29	7728.02171317517
900	7728.02194511776
961	7800.34365435094
116	7953.47269832108
930	7953.47380285224
964	7979.04625288127
145	7979.242089398
930	7979.24215240728
965	8003.8621847475
88	8017.58924930643
871	8017.58930552927
961	8026.53812969
87	8040.48386275955
930	8040.48420669498
963	8042.49490989299
29	8047.88673981408
930	8047.88796554947
961	8053.29209627691
29	8073.27891438192
930	8073.27937022677
961	8079.94028177113
1080	8096.14423182625
0	8100
1053	8108.1574877399
0	8375.88134125862
1055	8441.15877448824
29	8459.79884819832
930	8459.79952232927
961	8491.13303445164
1051	8506.40349296684
0	8513.90900189434
1080	8538.28263136669
0	8820.51390148801
0	9000
1080	9030.56156235474
0	9559.79917380754
116	9568.75782167096
930	9568.7582656283
964	9591.43582904657
116	9594.29259175093
930	9594.29282838791
964	9636.01305323355
116	9665.80624224604
930	9665.80843457093
964	9666.6086686667
116	9674.14511450504
930	9674.14666602336
964	9676.02778819389
1080	9683.64115456
0	9823.71209978885
0	9900
116	9958.44784720846
930	9958.44803263825
964	9975.03871408611
116	9979.52773964224
930	9979.5280153756
964	9990.83573397803
87	10016.7999190636
930	10016.8015829255
963	10064.0891383129
1080	10086.4722881025
0	10089
