## Supplemental_reproducible_code for "Fighting isn’t sexy in lekking Greater Sage-grouse (*Centrocercus urophasianus*)": full_event_list

Events	Time	Females	Date
fem.enter	0	2	2014-03-26
4.arrive	341.87	2	2014-03-26
2.attack.4	390.434	2	2014-03-26
4.initSF	390.435	2	2014-03-26
2.disengage.4	394.834	2	2014-03-26
7.attack.4	398.801	2	2014-03-26
4.initFO	398.802	2	2014-03-26
7.disengage.4	403.033	2	2014-03-26
4.attack.2	584.067	2	2014-03-26
2.initFO	584.068	2	2014-03-26
4.disengage.2	609.5	2	2014-03-26
7.attack.4	630.3	2	2014-03-26
4.initFO	630.301	2	2014-03-26
7.disengage.4	689.3	2	2014-03-26
7.attack.4	721.567	2	2014-03-26
4.initSF	721.568	2	2014-03-26
7.disengage.4	723.834	2	2014-03-26
2.attack.4	800.3	2	2014-03-26
4.initFO	800.301	2	2014-03-26
4.disengage.2	836.601	2	2014-03-26
7.attack.4	847.067	2	2014-03-26
4.initSF	847.068	2	2014-03-26
4.disengage.7	849.801	2	2014-03-26
7.attack.4	872.2	2	2014-03-26
4.initFO	872.201	2	2014-03-26
7.disengage.4	898.2	2	2014-03-26
clock.time	900	2	2014-03-26
4.attack.7	902.5	2	2014-03-26
7.initFO	902.501	2	2014-03-26
4.disengage.7	956	2	2014-03-26
2.attack.4	993.167	2	2014-03-26
4.initFO	993.168	2	2014-03-26
4.disengage.2	1024.901	2	2014-03-26
3.attack.1	1026.868	2	2014-03-26
1.initFO	1026.869	2	2014-03-26
3.disengage.1	1040.033	2	2014-03-26
7.attack.4	1114.133	2	2014-03-26
4.initFO	1114.134	2	2014-03-26
4.disengage.7	1155.167	2	2014-03-26
4.attack.7	1164.667	2	2014-03-26
7.initFO	1164.668	2	2014-03-26
7.disengage.4	1223.167	2	2014-03-26
2.attack.4	1303.267	2	2014-03-26
4.initFO	1303.268	2	2014-03-26
3.cop.start	1329.834	2	2014-03-26
2.disengage.4	1332.934	2	2014-03-26
3.cop.end	1333.534	2	2014-03-26
3.attack.1	1392.667	2	2014-03-26
1.initFO	1392.668	2	2014-03-26
3.disengage.1	1402.067	2	2014-03-26
7.attack.4	1473.934	2	2014-03-26
4.initSF	1473.935	2	2014-03-26
4.disengage.7	1479.934	2	2014-03-26
7.attack.4	1483.367	2	2014-03-26
4.initFO	1483.368	2	2014-03-26
3.cop.start	1518.067	2	2014-03-26
3.cop.end	1521.3	2	2014-03-26
4.disengage.7	1525.234	2	2014-03-26
2.attack.4	1558.801	2	2014-03-26
4.initFO	1558.802	2	2014-03-26
4.disengage.2	1570.767	2	2014-03-26
7.attack.4	1770.167	2	2014-03-26
4.initFO	1770.168	2	2014-03-26
clock.time	1800	2	2014-03-26
4.disengage.7	1902.901	2	2014-03-26
7.attack.4	1912.133	2	2014-03-26
4.initFO	1912.134	2	2014-03-26
3.attack.1	1917.901	2	2014-03-26
1.initFO	1917.902	2	2014-03-26
3.disengage.1	1931.968	2	2014-03-26
3.attack.2	1932.133	2	2014-03-26
2.initFO	1932.134	2	2014-03-26
3.disengage.2	1944.601	2	2014-03-26
4.disengage.7	1946.801	2	2014-03-26
4.attack.7	1958.5	2	2014-03-26
7.initSF	1958.501	2	2014-03-26
4.disengage.7	1964.734	2	2014-03-26
4.attack.7	2463.601	2	2014-03-26
7.initFO	2463.602	2	2014-03-26
4.disengage.7	2557.601	2	2014-03-26
7.attack.4	2570.901	2	2014-03-26
4.initFO	2570.902	2	2014-03-26
4.disengage.7	2603.167	2	2014-03-26
clock.time	2700	2	2014-03-26
7.attack.4	3028.3	2	2014-03-26
4.initSF	3028.301	2	2014-03-26
7.disengage.4	3034.033	2	2014-03-26
4.attack.7	3058.267	2	2014-03-26
7.initFO	3058.268	2	2014-03-26
4.disengage.7	3114.868	2	2014-03-26
4.depart	3115.21	2	2014-03-26
3.attack.1	3154.734	2	2014-03-26
1.initFO	3154.735	2	2014-03-26
3.disengage.1	3171.667	2	2014-03-26
3.cop.start	3303.067	2	2014-03-26
3.cop.end	3306.934	2	2014-03-26
clock.time	3600	2	2014-03-26
3.attack.2	3798.634	2	2014-03-26
2.initFO	3798.635	2	2014-03-26
3.disengage.2	3804.534	2	2014-03-26
1.attack.2	3804.601	2	2014-03-26
2.initFO	3804.602	2	2014-03-26
1.disengage.2	3819.868	2	2014-03-26
3.attack.2	3857.901	2	2014-03-26
2.initFO	3857.902	2	2014-03-26
3.disengage.2	3873.968	2	2014-03-26
3.cop.start	4098.5	2	2014-03-26
3.cop.end	4101.767	2	2014-03-26
2.attack.1	4108.067	2	2014-03-26
1.initFO	4108.068	2	2014-03-26
1.disengage.2	4118.434	2	2014-03-26
1.attack.2	4129.801	2	2014-03-26
2.initFO	4129.802	2	2014-03-26
1.disengage.2	4136.267	2	2014-03-26
fem.exit	4169.5	1	2014-03-26
3.attack.7	4202.734	1	2014-03-26
7.initFO	4202.735	1	2014-03-26
2.attack.1	4222.701	1	2014-03-26
1.initFO	4222.702	1	2014-03-26
1.disengage.2	4360.701	1	2014-03-26
1.attack.2	4403.968	1	2014-03-26
2.initFO	4403.969	1	2014-03-26
clock.time	4500	1	2014-03-26
1.disengage.2	4534.1	1	2014-03-26
3.disengage.7	4539.467	1	2014-03-26
3.attack.2	4745.2	1	2014-03-26
2.initFO	4745.201	1	2014-03-26
3.disengage.2	4848.734	1	2014-03-26
1.depart	4871.17	1	2014-03-26
3.attack.2	4924.234	1	2014-03-26
2.initFO	4924.235	1	2014-03-26
3.disengage.2	5004.701	1	2014-03-26
3.attack.2	5023.3	1	2014-03-26
2.initFO	5023.301	1	2014-03-26
3.disengage.2	5056.734	1	2014-03-26
3.attack.7	5127.4	1	2014-03-26
7.initFO	5127.401	1	2014-03-26
clock.time	5400	1	2014-03-26
7.disengage.3	6158.367	1	2014-03-26
3.attack.7	6177.601	1	2014-03-26
7.initFO	6177.602	1	2014-03-26
clock.time	6300	1	2014-03-26
30.arrive	7125.89	1	2014-03-26
5.attack.30	7126.033	1	2014-03-26
30.initCH	7126.034	1	2014-03-26
5.disengage.30	7126.934	1	2014-03-26
30.depart	7127.09	1	2014-03-26
3.disengage.7	7162.567	1	2014-03-26
2.attack.3	7178.1	1	2014-03-26
3.initFO	7178.101	1	2014-03-26
clock.time	7200	1	2014-03-26
7.depart	7378.3	1	2014-03-26
5.depart	7380.64	1	2014-03-26
3.disengage.2	7381.567	1	2014-03-26
3.depart	7383.54	1	2014-03-26
2.depart	7385.11	1	2014-03-26
end.obs	7469	1	2014-03-26
fem.enter	0	2	2014-03-28
1.attack.2	162.432271121716	2	2014-03-28
2.initFO	162.432692094945	2	2014-03-28
2.disengage	184.230681521819	2	2014-03-28
2.attack.4	370.824027865513	2	2014-03-28
4.initFO	370.825867887434	2	2014-03-28
2.disengage	398.37267070533	2	2014-03-28
2.attack.4	541.411902899596	2	2014-03-28
4.initFO	541.415561626181	2	2014-03-28
4.disengage	737.748027894504	2	2014-03-28
1.attack.2	825.923729761074	2	2014-03-28
2.initFO	825.927051096169	2	2014-03-28
1.disengage	867.76570696995	2	2014-03-28
clock.time	900	2	2014-03-28
2.attack.4	903.431923910015	2	2014-03-28
4.initFO	903.432572182903	2	2014-03-28
30.arrive	920.85	2	2014-03-28
5.attack.30	951.778564255422	2	2014-03-28
30.initCH	951.779297531884	2	2014-03-28
5.disengage	952.038498532768	2	2014-03-28
7.attack.30	982.25992176402	2	2014-03-28
30.initCH	982.260147533875	2	2014-03-28
7.disengage	985.039643568048	2	2014-03-28
5.attack.30	986.65256240989	2	2014-03-28
30.initCH	986.653048674794	2	2014-03-28
5.disengage	992.789102637823	2	2014-03-28
30.depart	1005.58413237317	2	2014-03-28
30.arrive	1021.88715910934	2	2014-03-28
5.attack.30	1038.05867249303	2	2014-03-28
30.initCH	1038.06154110212	2	2014-03-28
5.disengage	1040.45552933806	2	2014-03-28
7.attack.30	1072.52702812916	2	2014-03-28
30.initCH	1072.52974647826	2	2014-03-28
7.disengage	1072.59177207443	2	2014-03-28
7.attack.30	1112.27837664266	2	2014-03-28
30.initCH	1112.27975109541	2	2014-03-28
4.disengage	1116.89371726778	2	2014-03-28
7.disengage	1118.01054213285	2	2014-03-28
7.attack.30	1120.45852055023	2	2014-03-28
30.initCH	1120.4614252958	2	2014-03-28
7.disengage	1126.75928985028	2	2014-03-28
2.attack.30	1135.27719571508	2	2014-03-28
30.initCH	1135.27735940123	2	2014-03-28
2.disengage	1138.70451337756	2	2014-03-28
1.attack.30	1147.31397332965	2	2014-03-28
30.initCH	1147.31955869413	2	2014-03-28
1.disengage	1150.65764411082	2	2014-03-28
30.depart	1165.21187964455	2	2014-03-28
30.arrive	1364.68172021591	2	2014-03-28
2.attack.4	1472.76711625987	2	2014-03-28
4.initFO	1472.76815763483	2	2014-03-28
2.disengage	1488.06869347949	2	2014-03-28
3.attack.30	1539.3295442312	2	2014-03-28
30.initCH	1539.33015987967	2	2014-03-28
3.disengage	1544.92936649302	2	2014-03-28
1.attack.30	1581.72747106395	2	2014-03-28
30.initCH	1581.72747775516	2	2014-03-28
1.disengage	1582.46445032085	2	2014-03-28
1.attack.30	1583.87106842199	2	2014-03-28
30.initFO	1583.8712046043	2	2014-03-28
30.disengage	1609.68164077408	2	2014-03-28
1.attack.30	1636.93171935758	2	2014-03-28
30.initCH	1636.93316191249	2	2014-03-28
1.disengage	1645.39593682377	2	2014-03-28
4.attack.2	1666.61550156108	2	2014-03-28
2.initFO	1666.61560759943	2	2014-03-28
4.disengage	1735.06520201025	2	2014-03-28
1.attack.30	1765.51778339492	2	2014-03-28
30.initCH	1765.51862914173	2	2014-03-28
1.disengage	1769.9006953049	2	2014-03-28
30.depart	1774.74087677761	2	2014-03-28
2.attack.4	1783.11742886788	2	2014-03-28
4.initFO	1783.12063526785	2	2014-03-28
4.disengage	1794.8368752271	2	2014-03-28
clock.time	1800	2	2014-03-28
30.arrive	1817.84527732	2	2014-03-28
7.attack.30	1827.17455399827	2	2014-03-28
30.initCH	1827.17642456482	2	2014-03-28
7.disengage	1839.56080973525	2	2014-03-28
3.attack.30	1841.03318638241	2	2014-03-28
30.initCH	1841.03342518069	2	2014-03-28
3.disengage	1841.65777686714	2	2014-03-28
1.attack.30	1851.54003537664	2	2014-03-28
30.initCH	1851.54052788828	2	2014-03-28
1.disengage	1853.11790382556	2	2014-03-28
30.depart	1858.84839017482	2	2014-03-28
4.attack.7	1891.77943637091	2	2014-03-28
7.initFO	1891.78032525169	2	2014-03-28
4.disengage	1925.65748079834	2	2014-03-28
4.attack.2	1971.11305257156	2	2014-03-28
2.initSF	1971.11348706354	2	2014-03-28
2.disengage	1972.94397516876	2	2014-03-28
4.attack.3	2150.4881354041	2	2014-03-28
3.initSF	2150.48828940127	2	2014-03-28
4.disengage	2157.59954269688	2	2014-03-28
2.attack.4	2207.84460336445	2	2014-03-28
4.initFO	2207.8450626449	2	2014-03-28
2.disengage	2234.44076279623	2	2014-03-28
3.attack.5	2285.5869271812	2	2014-03-28
5.initSF	2285.58731253679	2	2014-03-28
3.disengage	2288.13982774121	2	2014-03-28
3.attack.4	2519.74752205781	2	2014-03-28
4.initFO	2519.7482474784	2	2014-03-28
4.disengage	2523.41225445871	2	2014-03-28
clock.time	2700	2	2014-03-28
30.arrive	2792.98273499092	2	2014-03-28
3.cop.start	2823.4495463258	2	2014-03-28
2.attack.30	2843.289143775	2	2014-03-28
30.initCH	2843.29364148692	2	2014-03-28
2.disengage	2843.76775736841	2	2014-03-28
3.cop.end	2848.4280743891	2	2014-03-28
5.attack.30	3011.45272571516	2	2014-03-28
30.initSF	3011.45359508462	2	2014-03-28
7.attack.4	3049.65459792931	2	2014-03-28
4.initFO	3049.6558865845	2	2014-03-28
1.attack.2	3067.91606073238	2	2014-03-28
2.initFO	3067.91651453211	2	2014-03-28
5.disengage	3072.52028624529	2	2014-03-28
4.disengage	3078.17725826154	2	2014-03-28
4.attack.7	3120.55572723313	2	2014-03-28
7.initSF	3120.55666153923	2	2014-03-28
4.disengage	3120.6167755244	2	2014-03-28
1.disengage	3154.94664038347	2	2014-03-28
4.attack.3	3222.6409981349	2	2014-03-28
3.initFO	3222.64189414732	2	2014-03-28
4.disengage	3232.15902640227	2	2014-03-28
30.depart	3256.59129378608	2	2014-03-28
4.attack.7	3381.30275198637	2	2014-03-28
7.initFO	3381.30376076323	2	2014-03-28
4.disengage	3471.35936623357	2	2014-03-28
2.attack.1	3594.70738032829	2	2014-03-28
1.initFO	3594.70753482228	2	2014-03-28
clock.time	3600	2	2014-03-28
2.disengage	3622.81315153631	2	2014-03-28
2.attack.4	3773.26104270902	2	2014-03-28
4.initFO	3773.2641091336	2	2014-03-28
30.arrive	3811.41716878218	2	2014-03-28
5.attack.30	3869.023060777	2	2014-03-28
30.initCH	3869.02425651627	2	2014-03-28
5.disengage	3873.67835587959	2	2014-03-28
4.disengage	3897.25415656379	2	2014-03-28
5.attack.30	3932.77674942757	2	2014-03-28
30.initCH	3932.7772054029	2	2014-03-28
5.disengage	3941.27684560693	2	2014-03-28
3.attack.30	3949.54926228077	2	2014-03-28
30.initCH	3949.54999679601	2	2014-03-28
3.disengage	3951.59853383537	2	2014-03-28
1.attack.30	3965.94562121694	2	2014-03-28
30.initCH	3965.94820952837	2	2014-03-28
1.disengage	3966.8430111684	2	2014-03-28
3.attack.30	3968.61394861722	2	2014-03-28
30.initCH	3968.61409364905	2	2014-03-28
3.disengage	3973.02765544838	2	2014-03-28
7.attack.30	3984.17898650899	2	2014-03-28
30.initCH	3984.17902220185	2	2014-03-28
7.disengage	3990.00486423658	2	2014-03-28
7.attack.4	3994.54764802321	2	2014-03-28
4.initFO	3994.5484726973	2	2014-03-28
4.disengage	4042.45430067399	2	2014-03-28
7.attack.4	4117.2956680034	2	2014-03-28
4.initFO	4117.296416058	2	2014-03-28
3.attack.30	4144.44203995532	2	2014-03-28
30.initCH	4144.44245204081	2	2014-03-28
3.disengage	4147.79591377466	2	2014-03-28
4.disengage	4168.7275348853	2	2014-03-28
1.attack.5	4240.15641455362	2	2014-03-28
5.initFO	4240.15668091166	2	2014-03-28
1.disengage	4257.35363474982	2	2014-03-28
1.attack.30	4297.72252658506	2	2014-03-28
30.initCH	4297.72491030054	2	2014-03-28
1.disengage	4298.43391323025	2	2014-03-28
7.attack.30	4311.16355475263	2	2014-03-28
30.initCH	4311.16418410947	2	2014-03-28
7.disengage	4314.04046839105	2	2014-03-28
7.attack.1	4325.12000599897	2	2014-03-28
1.initFO	4325.12002963025	2	2014-03-28
1.disengage	4341.18410161827	2	2014-03-28
1.attack.30	4351.58589544204	2	2014-03-28
30.initCH	4351.58689949854	2	2014-03-28
2.depart	4356.2597149599	2	2014-03-28
1.disengage	4358.07864526053	2	2014-03-28
7.attack.30	4409.40119183542	2	2014-03-28
30.initCH	4409.40242129707	2	2014-03-28
7.disengage	4409.71370192213	2	2014-03-28
4.attack.30	4409.90410592143	2	2014-03-28
30.initCH	4409.90587068933	2	2014-03-28
4.disengage	4415.69666310265	2	2014-03-28
4.attack.7	4424.17307977177	2	2014-03-28
7.initFO	4424.17633247843	2	2014-03-28
5.attack.30	4437.13869229233	2	2014-03-28
30.initCH	4437.13880301638	2	2014-03-28
5.disengage	4439.65327646402	2	2014-03-28
1.attack.30	4440.40274783848	2	2014-03-28
30.initCH	4440.40294374702	2	2014-03-28
1.disengage	4444.0340082723	2	2014-03-28
5.attack.30	4466.9577047888	2	2014-03-28
30.initCH	4466.95894208088	2	2014-03-28
5.disengage	4470.21073355253	2	2014-03-28
5.attack.30	4494.86024458264	2	2014-03-28
30.initSF	4494.86090363958	2	2014-03-28
clock.time	4500	2	2014-03-28
5.disengage	4501.87644496462	2	2014-03-28
4.disengage	4508.60970032124	2	2014-03-28
4.attack.7	4527.93871777279	2	2014-03-28
7.initFO	4527.93874559427	2	2014-03-28
4.disengage	4581.32885005537	2	2014-03-28
7.attack.30	4591.32013074203	2	2014-03-28
30.initCH	4591.32232663493	2	2014-03-28
7.disengage	4593.39518168596	2	2014-03-28
1.attack.30	4619.90011692989	2	2014-03-28
30.initCH	4619.90054427711	2	2014-03-28
1.disengage	4624.7010898888	2	2014-03-28
4.attack.30	4633.37956336534	2	2014-03-28
30.initCH	4633.37975544519	2	2014-03-28
4.disengage	4635.90121868419	2	2014-03-28
4.attack.7	4656.44979598725	2	2014-03-28
7.initFO	4656.45312538065	2	2014-03-28
4.disengage	4675.41830131387	2	2014-03-28
4.attack.7	4755.84141194991	2	2014-03-28
7.initFO	4755.84166566126	2	2014-03-28
4.disengage	4772.60126548858	2	2014-03-28
1.attack.30	4785.3067507319	2	2014-03-28
30.initCH	4785.3073753137	2	2014-03-28
1.disengage	4790.21948404545	2	2014-03-28
7.attack.30	4794.39482199615	2	2014-03-28
30.initCH	4794.39526674655	2	2014-03-28
7.disengage	4806.66623180962	2	2014-03-28
1.attack.30	4825.99551347126	2	2014-03-28
30.initCH	4825.9963051919	2	2014-03-28
1.disengage	4830.21211897091	2	2014-03-28
5.attack.30	4838.72709367622	2	2014-03-28
30.initCH	4838.73064019523	2	2014-03-28
5.disengage	4841.17557494487	2	2014-03-28
3.attack.30	4844.35532529583	2	2014-03-28
30.initCH	4844.35696640829	2	2014-03-28
3.disengage	4846.06624699876	2	2014-03-28
5.attack.30	4851.51495941244	2	2014-03-28
30.initCH	4851.51536424083	2	2014-03-28
5.disengage	4862.61061255675	2	2014-03-28
5.attack.30	4871.39656074644	2	2014-03-28
30.initCH	4871.39710773786	2	2014-03-28
5.disengage	4873.06271819221	2	2014-03-28
4.attack.1	4908.14764111208	2	2014-03-28
1.initFO	4908.14809094862	2	2014-03-28
4.disengage	4939.6265462925	2	2014-03-28
4.attack.1	4969.7069919457	2	2014-03-28
1.initFO	4969.70740869787	2	2014-03-28
4.disengage	4975.82227318369	2	2014-03-28
1.attack.30	5016.29576495472	2	2014-03-28
30.initCH	5016.29760667755	2	2014-03-28
1.disengage	5022.49269044681	2	2014-03-28
5.attack.30	5043.65693026924	2	2014-03-28
30.initCH	5043.65694107253	2	2014-03-28
5.disengage	5046.3786271184	2	2014-03-28
4.attack.7	5047.26607901927	2	2014-03-28
7.initFO	5047.26759322491	2	2014-03-28
4.disengage	5048.58697129556	2	2014-03-28
4.attack.7	5076.5004798695	2	2014-03-28
7.initFO	5076.50054014663	2	2014-03-28
4.disengage	5110.09251259531	2	2014-03-28
4.attack.7	5166.41378109005	2	2014-03-28
7.initSF	5166.41581607046	2	2014-03-28
4.disengage	5168.78401222369	2	2014-03-28
4.attack.7	5251.22007526528	2	2014-03-28
7.initFO	5251.22165554624	2	2014-03-28
3.attack.30	5275.16238215376	2	2014-03-28
30.initCH	5275.16244594643	2	2014-03-28
3.disengage	5275.87143871715	2	2014-03-28
3.attack.30	5277.79653862468	2	2014-03-28
30.initCH	5277.79848292822	2	2014-03-28
3.disengage	5292.05483086051	2	2014-03-28
4.disengage	5294.71005459308	2	2014-03-28
1.attack.30	5335.53593920133	2	2014-03-28
30.initCH	5335.53617447859	2	2014-03-28
1.disengage	5336.08119258496	2	2014-03-28
30.depart	5357.4937849717	2	2014-03-28
clock.time	5400	2	2014-03-28
7.attack.4	5443.61247293476	2	2014-03-28
4.initFO	5443.6127362543	2	2014-03-28
7.disengage	5481.34272628574	2	2014-03-28
7.attack.4	5558.11248248903	2	2014-03-28
4.initFO	5558.11280115909	2	2014-03-28
7.disengage	5589.71671252746	2	2014-03-28
4.attack.7	5676.08653069481	2	2014-03-28
7.initSF	5676.08958551049	2	2014-03-28
4.disengage	5680.5966866531	2	2014-03-28
3.attack.5	5739.31142387522	2	2014-03-28
5.initFO	5739.31209675621	2	2014-03-28
3.disengage	5753.03079226427	2	2014-03-28
4.attack.7	5771.44770761525	2	2014-03-28
7.initFO	5771.44774682101	2	2014-03-28
4.disengage	5771.61910701559	2	2014-03-28
4.attack.7	5800.05608148259	2	2014-03-28
7.initFO	5800.05714486118	2	2014-03-28
7.disengage	5874.21092569767	2	2014-03-28
7.depart	5956.86884690765	2	2014-03-28
fem.exit	6111.133	1	2014-03-28
4.attack.1	6198.27259672695	1	2014-03-28
1.initFO	6198.27276492003	1	2014-03-28
1.disengage	6199.05836435246	1	2014-03-28
30.arrive	6261.93375288512	1	2014-03-28
1.depart	6290.68400848956	1	2014-03-28
clock.time	6300	1	2014-03-28
5.attack.30	6326.96247030064	1	2014-03-28
30.initCH	6326.9637211637	1	2014-03-28
5.disengage	6328.63995928062	1	2014-03-28
30.depart	6332.90584510541	1	2014-03-28
1.arrive	6466.96398014943	1	2014-03-28
3.attack.5	6502.68484806045	1	2014-03-28
5.initFO	6502.68547516663	1	2014-03-28
1.attack.4	6668.81331929998	1	2014-03-28
4.initFO	6668.81402472067	1	2014-03-28
1.disengage	6721.12321434113	1	2014-03-28
30.arrive	7061.40634020479	1	2014-03-28
clock.time	7200	1	2014-03-28
4.attack.1	7290.7617462359	1	2014-03-28
1.initFO	7290.76271045544	1	2014-03-28
3.disengage	7419.51376533395	1	2014-03-28
30.depart	7431.83836298833	1	2014-03-28
4.disengage	7540.68280218265	1	2014-03-28
30.arrive	7548.0711327937	1	2014-03-28
5.attack.30	7648.07616012631	1	2014-03-28
30.initCH	7648.07626248889	1	2014-03-28
5.disengage	7719.6623320459	1	2014-03-28
1.attack.30	7728.02171317517	1	2014-03-28
30.initFO	7728.02194511776	1	2014-03-28
1.disengage	7800.34365435094	1	2014-03-28
4.attack.30	7953.47269832108	1	2014-03-28
30.initCH	7953.47380285224	1	2014-03-28
4.disengage	7979.04625288127	1	2014-03-28
5.attack.30	7979.242089398	1	2014-03-28
30.initCH	7979.24215240728	1	2014-03-28
5.disengage	8003.8621847475	1	2014-03-28
4.attack.1	8017.58924930643	1	2014-03-28
1.initFO	8017.58930552927	1	2014-03-28
1.disengage	8026.53812969	1	2014-03-28
3.attack.30	8040.48386275955	1	2014-03-28
30.initCH	8040.48420669498	1	2014-03-28
3.disengage	8042.49490989299	1	2014-03-28
1.attack.30	8047.88673981408	1	2014-03-28
30.initCH	8047.88796554947	1	2014-03-28
1.disengage	8053.29209627691	1	2014-03-28
1.attack.30	8073.27891438192	1	2014-03-28
30.initCH	8073.27937022677	1	2014-03-28
1.disengage	8079.94028177113	1	2014-03-28
30.depart	8096.14423182625	1	2014-03-28
clock.time	8100	1	2014-03-28
3.depart	8108.1574877399	1	2014-03-28
30.arrive	8375.88134125862	1	2014-03-28
5.depart	8441.15877448824	1	2014-03-28
1.attack.30	8459.79884819832	1	2014-03-28
30.initCH	8459.79952232927	1	2014-03-28
1.disengage	8491.13303445164	1	2014-03-28
1.depart	8506.40349296684	1	2014-03-28
3.arrive	8513.90900189434	1	2014-03-28
30.depart	8538.28263136669	1	2014-03-28
30.arrive	8820.51390148801	1	2014-03-28
clock.time	9000	1	2014-03-28
30.depart	9030.56156235474	1	2014-03-28
30.arrive	9559.79917380754	1	2014-03-28
4.attack.30	9568.75782167096	1	2014-03-28
30.initCH	9568.7582656283	1	2014-03-28
4.disengage	9591.43582904657	1	2014-03-28
4.attack.30	9594.29259175093	1	2014-03-28
30.initCH	9594.29282838791	1	2014-03-28
4.disengage	9636.01305323355	1	2014-03-28
4.attack.30	9665.80624224604	1	2014-03-28
30.initCH	9665.80843457093	1	2014-03-28
4.disengage	9666.6086686667	1	2014-03-28
4.attack.30	9674.14511450504	1	2014-03-28
30.initCH	9674.14666602336	1	2014-03-28
4.disengage	9676.02778819389	1	2014-03-28
30.depart	9683.64115456	1	2014-03-28
30.arrive	9823.71209978885	1	2014-03-28
clock.time	9900	1	2014-03-28
4.attack.30	9958.44784720846	1	2014-03-28
30.initCH	9958.44803263825	1	2014-03-28
4.disengage	9975.03871408611	1	2014-03-28
4.attack.30	9979.52773964224	1	2014-03-28
30.initCH	9979.5280153756	1	2014-03-28
4.disengage	9990.83573397803	1	2014-03-28
3.attack.30	10016.7999190636	1	2014-03-28
30.initCH	10016.8015829255	1	2014-03-28
3.disengage	10064.0891383129	1	2014-03-28
30.depart	10086.4722881025	1	2014-03-28
end.obs	10089	1	2014-03-28
