## Supplemental_reproducible_code for "Fighting isn’t sexy in lekking Greater Sage-grouse (*Centrocercus urophasianus*)": pres_exact_day_2

Events	Time	Date	Bird_ID	Type
1.arrive	0	2014-03-28	1	arrive
2.arrive	0	2014-03-28	2	arrive
3.arrive	0	2014-03-28	3	arrive
4.arrive	0	2014-03-28	4	arrive
5.arrive	0	2014-03-28	5	arrive
7.arrive	0	2014-03-28	7	arrive
30.arrive	920.85	2014-03-28	30	arrive
30.depart	1005.58413237317	2014-03-28	30	depart
30.arrive	1021.88715910934	2014-03-28	30	arrive
30.depart	1165.21187964455	2014-03-28	30	depart
30.arrive	1364.68172021591	2014-03-28	30	arrive
30.depart	1774.74087677761	2014-03-28	30	depart
30.arrive	1817.84527732	2014-03-28	30	arrive
30.depart	1858.84839017482	2014-03-28	30	depart
30.arrive	2792.98273499092	2014-03-28	30	arrive
30.depart	3256.59129378608	2014-03-28	30	depart
30.arrive	3811.41716878218	2014-03-28	30	arrive
2.depart	4356.2597149599	2014-03-28	2	depart
30.depart	5357.4937849717	2014-03-28	30	depart
7.depart	5956.86884690765	2014-03-28	7	depart
30.arrive	6261.93375288512	2014-03-28	30	arrive
1.depart	6290.68400848956	2014-03-28	1	depart
30.depart	6332.90584510541	2014-03-28	30	depart
1.arrive	6466.96398014943	2014-03-28	1	arrive
30.arrive	7061.40634020479	2014-03-28	30	arrive
30.depart	7431.83836298833	2014-03-28	30	depart
30.arrive	7548.0711327937	2014-03-28	30	arrive
30.depart	8096.14423182625	2014-03-28	30	depart
3.depart	8108.1574877399	2014-03-28	3	depart
30.arrive	8375.88134125862	2014-03-28	30	arrive
5.depart	8441.15877448824	2014-03-28	5	depart
1.depart	8506.40349296684	2014-03-28	1	depart
3.arrive	8513.90900189434	2014-03-28	3	arrive
30.depart	8538.28263136669	2014-03-28	30	depart
30.arrive	8820.51390148801	2014-03-28	30	arrive
30.depart	9030.56156235474	2014-03-28	30	depart
30.arrive	9559.79917380754	2014-03-28	30	arrive
30.depart	9683.64115456	2014-03-28	30	depart
30.arrive	9823.71209978885	2014-03-28	30	arrive
30.depart	10086.4722881025	2014-03-28	30	depart
