## Supplemental_reproducible_code for "Fighting isn’t sexy in lekking Greater Sage-grouse (*Centrocercus urophasianus*)": evlist_day2

Events	Time
0	0
175	207.009860937523
871	207.010294115671
961	214.303353905995
30	258.609306073267
931	258.611007178723
961	265.391227422709
993	321.227037159428
1023	331.318985121682
1	642.019886150402
872	642.021179508904
961	667.499970746259
1	760.742274408211
932	760.743030675446
962	763.976354915029
59	848.72219451295
931	848.722434370206
963	857.736791285248
0	900
0	920.85
2	994.393824547711
873	994.394300656527
963	1006.55282873007
59	1053.52436081637
871	1053.52988329738
963	1207.82720040011
993	1237.13221577158
1023	1240.03856820495
87	1353.2068441121
930	1353.20900855503
963	1353.32027259857
58	1405.98701328307
930	1405.98765010534
962	1413.17586150367
87	1453.67270805947
930	1453.67300453224
963	1456.61396105896
87	1458.39814167634
930	1458.39819416948
963	1466.93883991762
87	1486.44976399852
930	1486.45149981664
963	1486.54775562491
58	1534.55127777763
930	1534.55128400237
962	1535.87080195753
116	1540.51731567161
930	1540.51800201285
964	1546.61717360234
29	1557.05272658259
930	1557.05590695644
961	1563.30028794794
1080	1600.00780606832
0	1800
1055	2028.5781310345
993	2229.80757113741
1023	2232.11245819271
93	2470.87020440384
877	2470.87099740163
967	2477.39680749948
32	2644.09586101164
934	2644.09946703454
964	2645.05776419355
178	2664.32996358694
874	2664.33051216403
0	2700
967	2737.5910039024
0	2848.70402392418
29	2896.62384066499
930	2896.62455360141
961	2905.93620490379
1080	2908.23874327381
1054	2914.04684925947
0	3026.40321978602
58	3313.63183436634
930	3313.63401145227
962	3316.22757199415
87	3337.65491513747
930	3337.65595430404
963	3340.3368777058
29	3342.16150255604
930	3342.16280772897
961	3344.09377019727
203	3359.58106232033
930	3359.58261929975
967	3363.25689184034
203	3369.48866650205
930	3369.48878524617
967	3376.77056382532
203	3401.06811655819
930	3401.06825658548
967	3409.97806461044
58	3416.39103816945
930	3416.3950742327
962	3418.2216698478
58	3458.56358153567
930	3458.5645430983
962	3473.45217466295
29	3493.42097386464
930	3493.42132991876
961	3497.45541925921
29	3504.02450753548
960	3504.02497059132
990	3519.35055011933
842	3546.13639850648
931	3546.13656643854
961	3546.70336813558
29	3560.81526638399
930	3560.81623766799
961	3562.21983139971
29	3573.20405494718
930	3573.20593598306
961	3580.94594889295
203	3590.54094487756
930	3590.54188541153
967	3592.14227466099
0	3600
203	3681.03029700794
930	3681.0335991947
967	3695.82565946354
1080	3731.06667549385
992	3862.14593333768
1022	3868.77635953391
0	4500
177	4698.07582878979
933	4698.07679659182
963	4702.67478533579
1053	4754.64313778849
176	4758.17776862367
872	4758.17856663122
962	4763.69524708186
176	5299.47040387105
932	5299.4706730023
962	5301.76280315727
0	5400
0	5401.78476358084
0	5406.49415786346
842	5474.27117646691
871	5474.27155159895
961	5503.05260453616
29	5533.62121916343
930	5533.62147529351
961	5534.92230754346
29	5538.68125699956
930	5538.68149537499
961	5545.71415934135
29	5559.54735047555
930	5559.54881013721
961	5561.13988239884
58	5594.33010984266
930	5594.33147267199
962	5595.83731436009
1080	5615.61648349775
176	5744.59265378335
872	5744.59589779111
962	5785.1396188119
0	5880.66966581089
2	5896.68080859407
933	5896.68088833545
963	5900.38553444894
203	6000.95508143827
930	6000.95614458453
967	6007.12137932492
1080	6041.2781439371
0	6066.87494891583
0	6111.133
2	6132.40732101163
873	6132.4075565699
1080	6156.30765353573
0	6300
961	6495.36823702157
6	6551.23742083257
877	6551.23807720259
961	6650.44217165662
1057	6675.03952970343
1053	7087.31984378528
1051	7148.1388287652
0	7157.06662882197
0	7200
1052	7293.75150195566
0	7480.78245387762
87	7765.94700726821
930	7765.94808559162
963	7826.51688213718
87	7834.55321410768
930	7834.55368931887
963	7914.01183869748
1080	7915.42222767312
0	8100
0	8490.85469480347
1080	8623.34420282388
0	9000
1053	9384.41398475796
0	10089
