## Supplemental_reproducible_code for "Fighting isn’t sexy in lekking Greater Sage-grouse (*Centrocercus urophasianus*)": full_event_list_day2

Events	Time	Females	Date
fem.enter	0	2	2014-03-28
7.attack.1	207.009860937523	2	2014-03-28
1.initFO	207.010294115671	2	2014-03-28
1.disengage	214.303353905995	2	2014-03-28
2.attack.1	258.609306073267	2	2014-03-28
1.initSF	258.611007178723	2	2014-03-28
1.disengage	265.391227422709	2	2014-03-28
3.cop.start	321.227037159428	2	2014-03-28
3.cop.end	331.318985121682	2	2014-03-28
1.attack.2	642.019886150402	2	2014-03-28
2.initFO	642.021179508904	2	2014-03-28
1.disengage	667.499970746259	2	2014-03-28
1.attack.2	760.742274408211	2	2014-03-28
2.initSF	760.743030675446	2	2014-03-28
2.disengage	763.976354915029	2	2014-03-28
3.attack.1	848.72219451295	2	2014-03-28
1.initSF	848.722434370206	2	2014-03-28
3.disengage	857.736791285248	2	2014-03-28
clock.time	900	2	2014-03-28
30.arrive	920.85	2	2014-03-28
1.attack.3	994.393824547711	2	2014-03-28
3.initFO	994.394300656527	2	2014-03-28
3.disengage	1006.55282873007	2	2014-03-28
3.attack.1	1053.52436081637	2	2014-03-28
1.initFO	1053.52988329738	2	2014-03-28
3.disengage	1207.82720040011	2	2014-03-28
3.cop.start	1237.13221577158	2	2014-03-28
3.cop.end	1240.03856820495	2	2014-03-28
3.attack.30	1353.2068441121	2	2014-03-28
30.initCH	1353.20900855503	2	2014-03-28
3.disengage	1353.32027259857	2	2014-03-28
2.attack.30	1405.98701328307	2	2014-03-28
30.initCH	1405.98765010534	2	2014-03-28
2.disengage	1413.17586150367	2	2014-03-28
3.attack.30	1453.67270805947	2	2014-03-28
30.initCH	1453.67300453224	2	2014-03-28
3.disengage	1456.61396105896	2	2014-03-28
3.attack.30	1458.39814167634	2	2014-03-28
30.initCH	1458.39819416948	2	2014-03-28
3.disengage	1466.93883991762	2	2014-03-28
3.attack.30	1486.44976399852	2	2014-03-28
30.initCH	1486.45149981664	2	2014-03-28
3.disengage	1486.54775562491	2	2014-03-28
2.attack.30	1534.55127777763	2	2014-03-28
30.initCH	1534.55128400237	2	2014-03-28
2.disengage	1535.87080195753	2	2014-03-28
4.attack.30	1540.51731567161	2	2014-03-28
30.initCH	1540.51800201285	2	2014-03-28
4.disengage	1546.61717360234	2	2014-03-28
1.attack.30	1557.05272658259	2	2014-03-28
30.initCH	1557.05590695644	2	2014-03-28
1.disengage	1563.30028794794	2	2014-03-28
30.depart	1600.00780606832	2	2014-03-28
clock.time	1800	2	2014-03-28
5.depart	2028.5781310345	2	2014-03-28
3.cop.start	2229.80757113741	2	2014-03-28
3.cop.end	2232.11245819271	2	2014-03-28
4.attack.7	2470.87020440384	2	2014-03-28
7.initFO	2470.87099740163	2	2014-03-28
7.disengage	2477.39680749948	2	2014-03-28
2.attack.4	2644.09586101164	2	2014-03-28
4.initSF	2644.09946703454	2	2014-03-28
4.disengage	2645.05776419355	2	2014-03-28
7.attack.4	2664.32996358694	2	2014-03-28
4.initFO	2664.33051216403	2	2014-03-28
clock.time	2700	2	2014-03-28
7.disengage	2737.5910039024	2	2014-03-28
30.arrive	2848.70402392418	2	2014-03-28
1.attack.30	2896.62384066499	2	2014-03-28
30.initCH	2896.62455360141	2	2014-03-28
1.disengage	2905.93620490379	2	2014-03-28
30.depart	2908.23874327381	2	2014-03-28
4.depart	2914.04684925947	2	2014-03-28
30.arrive	3026.40321978602	2	2014-03-28
2.attack.30	3313.63183436634	2	2014-03-28
30.initCH	3313.63401145227	2	2014-03-28
2.disengage	3316.22757199415	2	2014-03-28
3.attack.30	3337.65491513747	2	2014-03-28
30.initCH	3337.65595430404	2	2014-03-28
3.disengage	3340.3368777058	2	2014-03-28
1.attack.30	3342.16150255604	2	2014-03-28
30.initCH	3342.16280772897	2	2014-03-28
1.disengage	3344.09377019727	2	2014-03-28
7.attack.30	3359.58106232033	2	2014-03-28
30.initCH	3359.58261929975	2	2014-03-28
7.disengage	3363.25689184034	2	2014-03-28
7.attack.30	3369.48866650205	2	2014-03-28
30.initCH	3369.48878524617	2	2014-03-28
7.disengage	3376.77056382532	2	2014-03-28
7.attack.30	3401.06811655819	2	2014-03-28
30.initCH	3401.06825658548	2	2014-03-28
7.disengage	3409.97806461044	2	2014-03-28
2.attack.30	3416.39103816945	2	2014-03-28
30.initCH	3416.3950742327	2	2014-03-28
2.disengage	3418.2216698478	2	2014-03-28
2.attack.30	3458.56358153567	2	2014-03-28
30.initCH	3458.5645430983	2	2014-03-28
2.disengage	3473.45217466295	2	2014-03-28
1.attack.30	3493.42097386464	2	2014-03-28
30.initCH	3493.42132991876	2	2014-03-28
1.disengage	3497.45541925921	2	2014-03-28
1.attack.30	3504.02450753548	2	2014-03-28
30.initSF	3504.02497059132	2	2014-03-28
30.disengage	3519.35055011933	2	2014-03-28
30.attack.1	3546.13639850648	2	2014-03-28
1.initSF	3546.13656643854	2	2014-03-28
1.disengage	3546.70336813558	2	2014-03-28
1.attack.30	3560.81526638399	2	2014-03-28
30.initCH	3560.81623766799	2	2014-03-28
1.disengage	3562.21983139971	2	2014-03-28
1.attack.30	3573.20405494718	2	2014-03-28
30.initCH	3573.20593598306	2	2014-03-28
1.disengage	3580.94594889295	2	2014-03-28
7.attack.30	3590.54094487756	2	2014-03-28
30.initCH	3590.54188541153	2	2014-03-28
7.disengage	3592.14227466099	2	2014-03-28
clock.time	3600	2	2014-03-28
7.attack.30	3681.03029700794	2	2014-03-28
30.initCH	3681.0335991947	2	2014-03-28
7.disengage	3695.82565946354	2	2014-03-28
30.depart	3731.06667549385	2	2014-03-28
2.cop.start	3862.14593333768	2	2014-03-28
2.cop.end	3868.77635953391	2	2014-03-28
clock.time	4500	2	2014-03-28
7.attack.3	4698.07582878979	2	2014-03-28
3.initSF	4698.07679659182	2	2014-03-28
3.disengage	4702.67478533579	2	2014-03-28
3.depart	4754.64313778849	2	2014-03-28
7.attack.2	4758.17776862367	2	2014-03-28
2.initFO	4758.17856663122	2	2014-03-28
2.disengage	4763.69524708186	2	2014-03-28
7.attack.2	5299.47040387105	2	2014-03-28
2.initSF	5299.4706730023	2	2014-03-28
2.disengage	5301.76280315727	2	2014-03-28
clock.time	5400	2	2014-03-28
3.arrive	5401.78476358084	2	2014-03-28
30.arrive	5406.49415786346	2	2014-03-28
30.attack.1	5474.27117646691	2	2014-03-28
1.initFO	5474.27155159895	2	2014-03-28
1.disengage	5503.05260453616	2	2014-03-28
1.attack.30	5533.62121916343	2	2014-03-28
30.initCH	5533.62147529351	2	2014-03-28
1.disengage	5534.92230754346	2	2014-03-28
1.attack.30	5538.68125699956	2	2014-03-28
30.initCH	5538.68149537499	2	2014-03-28
1.disengage	5545.71415934135	2	2014-03-28
1.attack.30	5559.54735047555	2	2014-03-28
30.initCH	5559.54881013721	2	2014-03-28
1.disengage	5561.13988239884	2	2014-03-28
2.attack.30	5594.33010984266	2	2014-03-28
30.initCH	5594.33147267199	2	2014-03-28
2.disengage	5595.83731436009	2	2014-03-28
30.depart	5615.61648349775	2	2014-03-28
7.attack.2	5744.59265378335	2	2014-03-28
2.initFO	5744.59589779111	2	2014-03-28
2.disengage	5785.1396188119	2	2014-03-28
30.arrive	5880.66966581089	2	2014-03-28
1.attack.3	5896.68080859407	2	2014-03-28
3.initSF	5896.68088833545	2	2014-03-28
3.disengage	5900.38553444894	2	2014-03-28
7.attack.30	6000.95508143827	2	2014-03-28
30.initCH	6000.95614458453	2	2014-03-28
7.disengage	6007.12137932492	2	2014-03-28
30.depart	6041.2781439371	2	2014-03-28
30.arrive	6066.87494891583	2	2014-03-28
fem.exit	6111.133	1	2014-03-28
1.attack.3	6132.40732101163	1	2014-03-28
3.initFO	6132.4075565699	1	2014-03-28
30.depart	6156.30765353573	1	2014-03-28
clock.time	6300	1	2014-03-28
1.disengage	6495.36823702157	1	2014-03-28
1.attack.7	6551.23742083257	1	2014-03-28
7.initFO	6551.23807720259	1	2014-03-28
1.disengage	6650.44217165662	1	2014-03-28
7.depart	6675.03952970343	1	2014-03-28
3.depart	7087.31984378528	1	2014-03-28
1.depart	7148.1388287652	1	2014-03-28
30.arrive	7157.06662882197	1	2014-03-28
clock.time	7200	1	2014-03-28
2.depart	7293.75150195566	1	2014-03-28
3.arrive	7480.78245387762	1	2014-03-28
3.attack.30	7765.94700726821	1	2014-03-28
30.initCH	7765.94808559162	1	2014-03-28
3.disengage	7826.51688213718	1	2014-03-28
3.attack.30	7834.55321410768	1	2014-03-28
30.initCH	7834.55368931887	1	2014-03-28
3.disengage	7914.01183869748	1	2014-03-28
30.depart	7915.42222767312	1	2014-03-28
clock.time	8100	1	2014-03-28
30.arrive	8490.85469480347	1	2014-03-28
30.depart	8623.34420282388	1	2014-03-28
clock.time	9000	1	2014-03-28
3.depart	9384.41398475796	1	2014-03-28
end.obs	10089	1	2014-03-28
