## Supplemental_reproducible_code for "Fighting isn’t sexy in lekking Greater Sage-grouse (*Centrocercus urophasianus*)": pres_exact_day_2

Events	Time	Date	Bird_ID	Type
1.arrive	0	2014-03-28	1	arrive
2.arrive	0	2014-03-28	2	arrive
3.arrive	0	2014-03-28	3	arrive
4.arrive	0	2014-03-28	4	arrive
5.arrive	0	2014-03-28	5	arrive
7.arrive	0	2014-03-28	7	arrive
30.arrive	920.85	2014-03-28	30	arrive
30.depart	1600.00780606832	2014-03-28	30	depart
5.depart	2028.5781310345	2014-03-28	5	depart
30.arrive	2848.70402392418	2014-03-28	30	arrive
30.depart	2908.23874327381	2014-03-28	30	depart
4.depart	2914.04684925947	2014-03-28	4	depart
30.arrive	3026.40321978602	2014-03-28	30	arrive
30.depart	3731.06667549385	2014-03-28	30	depart
3.depart	4754.64313778849	2014-03-28	3	depart
3.arrive	5401.78476358084	2014-03-28	3	arrive
30.arrive	5406.49415786346	2014-03-28	30	arrive
30.depart	5615.61648349775	2014-03-28	30	depart
30.arrive	5880.66966581089	2014-03-28	30	arrive
30.depart	6041.2781439371	2014-03-28	30	depart
30.arrive	6066.87494891583	2014-03-28	30	arrive
30.depart	6156.30765353573	2014-03-28	30	depart
7.depart	6675.03952970343	2014-03-28	7	depart
3.depart	7087.31984378528	2014-03-28	3	depart
1.depart	7148.1388287652	2014-03-28	1	depart
30.arrive	7157.06662882197	2014-03-28	30	arrive
2.depart	7293.75150195566	2014-03-28	2	depart
3.arrive	7480.78245387762	2014-03-28	3	arrive
30.depart	7915.42222767312	2014-03-28	30	depart
30.arrive	8490.85469480347	2014-03-28	30	arrive
30.depart	8623.34420282388	2014-03-28	30	depart
3.depart	9384.41398475796	2014-03-28	3	depart
