## Supplemental_reproducible_code for "Fighting isn’t sexy in lekking Greater Sage-grouse (*Centrocercus urophasianus*)": evlist_day2

Events	Time
0	0
32	192.57666691714
874	192.579056212053
962	203.798574054161
32	241.998461382802
934	241.998581298209
964	260.880870008686
89	278.093819611988
932	278.094929446424
964	281.893909358802
991	421.214240981432
1021	423.474729944244
32	424.678190154534
874	424.678771810572
964	437.550157552645
32	480.124085890298
874	480.124141944407
962	543.910961690478
59	636.351873189461
871	636.352460081642
961	734.753546316473
2	736.01394114577
873	736.014944251883
961	739.905295747669
0	900
0	920.85
87	952.727216562194
930	952.727364500675
963	960.844561064268
87	1002.51071498048
930	1002.51075354991
963	1004.35364453392
203	1006.63677403677
930	1006.6371708938
967	1010.75496298282
58	1027.63298071904
930	1027.6336389187
962	1028.45351393893
58	1039.12331714181
930	1039.1233998784
962	1043.41488557826
116	1058.77122590813
930	1058.77152872685
964	1063.68731062283
58	1065.81673223234
930	1065.81833770885
962	1069.99282313537
1080	1104.80728265469
93	1209.56618162914
877	1209.56810177007
2	1267.2795124008
873	1267.28117563723
961	1270.2543236839
964	1308.50773210362
89	1459.50148830945
872	1459.50252931815
962	1475.51463504216
93	1484.93502994332
877	1484.93758111888
964	1549.71741852179
0	1800
2	1874.93736355261
933	1874.93796925481
961	1876.08919006574
4	1900.03014185622
935	1900.03077923686
961	1904.91203049465
1053	1919.99924270734
89	1932.98029223669
872	1932.9810865833
962	1979.31058617638
32	2063.42264622882
934	2063.42330892957
962	2063.57299221724
991	2087.57233684591
1021	2099.91927622467
0	2151.18011605518
89	2175.41804012401
872	2175.419133614
962	2206.41798185738
93	2216.34233989111
877	2216.34269336432
58	2239.81427412134
930	2239.814581108
964	2246.52491359849
962	2251.77103183262
145	2259.80309187287
930	2259.80424163243
965	2265.53315298001
58	2292.33356035131
930	2292.3340245044
962	2301.71011395523
1080	2375.89180932849
0	2518.60213938019
0	2700
60	2746.76979633929
872	2746.7710360794
963	2823.99401017179
32	2827.22329971775
874	2827.22806068204
962	2983.247872792
32	2995.83604668585
874	2995.836949129
964	3043.30382827505
178	3089.72898686681
874	3089.73059217203
967	3105.85460744542
32	3236.15740591511
874	3236.16003868895
0	3253.03960960616
962	3493.29888744547
0	3600
32	3615.45730455028
874	3615.45793430621
964	3633.73723141481
32	3647.30951065321
874	3647.30958293523
964	3667.98448873499
32	3702.79105084919
874	3702.79302937416
964	3745.11240833586
203	3859.3285762437
930	3859.32973283462
967	3862.94486621118
29	3872.91935895354
930	3872.91987921334
961	3872.97267673152
203	3874.35697132115
930	3874.35801826303
967	3894.79789514355
58	3915.38403696862
930	3915.38459700955
962	3916.24512885929
29	3917.99809627361
930	3917.99823333357
961	3920.20226350911
58	3968.32756239829
930	3968.33035574306
962	3970.09183690468
93	3990.60388560658
877	3990.60507022417
964	4001.83864767413
93	4009.26505709938
877	4009.26516373441
964	4083.71181686153
93	4124.81707349586
937	4124.81767389961
967	4126.42498867741
60	4129.12141942628
872	4129.12193918588
962	4220.1287987656
3	4274.06389393372
934	4274.06509371423
964	4286.89559701797
3	4333.21600523498
874	4333.21686956735
58	4433.49677770723
930	4433.49814614085
962	4438.73444538747
58	4469.10173199563
930	4469.1024686867
962	4473.37650463319
0	4500
964	4500.42632004302
145	4516.91400542431
930	4516.91409359967
965	4521.3824600882
203	4534.61284183588
930	4534.61739128872
967	4541.36210056216
58	4561.45131461177
930	4561.45173655817
962	4564.55099703099
58	4571.23112846504
930	4571.23196185465
962	4572.48662280584
29	4578.89531605045
930	4578.89576552826
32	4580.20058164082
874	4580.20278204644
961	4580.9010354003
87	4600.84308526494
930	4600.84452343039
963	4601.71259392591
145	4609.20731579894
960	4609.20865371958
965	4612.64253835783
29	4627.12110118295
930	4627.12174994948
961	4628.63984951341
964	4644.49990123675
1080	4647.44824502915
93	4713.60598517135
877	4713.60698615375
967	4737.96831538754
0	4789.34092167501
203	4895.82194491673
930	4895.82229376707
967	4901.05134146364
58	4902.21578234677
930	4902.21654763592
962	4903.91069728515
59	4913.03561449797
871	4913.03677464299
961	4951.44042607505
116	5068.18649844362
930	5068.18824505506
964	5073.54374459333
58	5086.20248339498
930	5086.20342595206
962	5090.44740755933
203	5092.73636766471
930	5092.73698749044
967	5093.17098826615
116	5095.59129427665
930	5095.59481624636
964	5099.02757811764
89	5134.37236172373
872	5134.37276796068
964	5161.60918088924
1	5164.6380496338
872	5164.63826008065
993	5184.1403832349
961	5187.02198762316
1023	5187.62099922441
58	5276.6312516213
930	5276.63188744957
962	5282.56701579132
145	5336.90996748692
930	5336.91142750198
965	5346.14698290688
178	5350.5113346916
874	5350.51197632859
964	5357.79471537085
0	5400
145	5456.06612296419
930	5456.06632173056
965	5456.84141134418
116	5457.27105470458
930	5457.27315048229
964	5459.43280970691
116	5475.75440420986
930	5475.75474987418
964	5475.92089209584
203	5503.59843666863
930	5503.5990052813
967	5504.59947967185
145	5504.95027026429
930	5504.95046543079
89	5505.90011840765
932	5505.90106508803
965	5508.59128501429
145	5515.51236027395
930	5515.51254818031
965	5516.77628614132
964	5517.77303972146
58	5519.53733988315
930	5519.54022487703
962	5519.9239297965
93	5541.07998021623
877	5541.08050251118
964	5583.10221587553
32	5611.20914489264
874	5611.20922328091
964	5678.02620193598
177	5730.13177135746
873	5730.13250622574
967	5772.67203296983
87	5967.05561955421
960	5967.0559285362
963	5982.32423128013
178	6094.13692711281
874	6094.13724942657
0	6111.133
964	6176.77207758174
58	6203.19606527669
930	6203.1974299361
962	6236.38906443712
1080	6237.22129875868
0	6300
93	6468.65038629751
877	6468.65237446795
1051	6548.14901438481
0	6668.09452969271
964	6683.12772713122
58	6689.28330470159
930	6689.28484068647
962	6721.56763180739
116	6735.02515435591
930	6735.02596620929
964	6745.89886382142
93	6747.8297203946
877	6747.83014883804
87	6751.4179707299
930	6751.41880843135
963	6756.92418632141
87	6767.86288821404
930	6767.86289249105
963	6768.2948583685
1080	6773.6794469178
0	6806.69129046532
1080	6880.50829923691
967	6967.29475221796
1055	7006.335899714
93	7047.02962698954
877	7047.02965839272
967	7177.24274657641
93	7185.95381006879
877	7185.9538351933
0	7188.72808638953
0	7200
87	7410.63781686333
930	7410.64031437459
964	7436.14441937309
963	7439.67520797113
58	7449.22253952562
930	7449.22347064082
962	7496.90499867174
58	7512.11387663532
930	7512.11510805319
962	7522.07179642536
116	7539.80734611369
930	7539.81297440711
964	7561.46090303754
116	7561.49222830794
930	7561.49260445694
964	7570.55942974212
87	7587.89396881914
930	7587.8942129035
963	7643.97613953728
116	7646.61061160888
930	7646.61135100991
964	7649.83573847643
177	7664.72246153194
933	7664.72260275124
1080	7665.51461677335
967	7685.86357872337
89	7815.67580599948
872	7815.67757136874
962	7824.52396977035
32	8019.99871364342
874	8020.001291577
0	8100
0	8106.28281581813
964	8159.64723226111
87	8183.4538761702
930	8183.45498406925
963	8229.3205683681
1080	8232.66298706314
0	8307.3087718383
90	8337.49769577503
933	8337.49870031887
964	8370.3910354028
844	8467.95031405293
873	8467.95072170907
963	8478.85054824112
1080	8497.31945837908
89	8697.13052149972
872	8697.13059019457
964	8714.82201639122
89	8923.61902100508
932	8923.62112576514
962	8943.67056376774
0	9000
93	9138.46754288011
877	9138.46758925182
964	9252.50323976016
93	9259.67986404983
937	9259.68102946079
0	9340.33973030491
964	9360.06385517385
58	9382.34571164132
930	9382.34617269709
962	9392.00388139319
1080	9398.46345447968
178	9530.79622918059
874	9530.79639679221
0	9593.90226376091
1052	9604.97118984362
1080	9676.59135140994
0	9760.85260879348
0	9900
964	9907.00241222311
93	9936.28903931815
877	9936.29280095316
0	10089
