## Supplemental_reproducible_code for "Fighting isn’t sexy in lekking Greater Sage-grouse (*Centrocercus urophasianus*)": full_event_list

Events	Time	Females	Date
fem.enter	0	2	2014-03-26
4.arrive	341.87	2	2014-03-26
2.attack.4	390.434	2	2014-03-26
4.initSF	390.435	2	2014-03-26
2.disengage.4	394.834	2	2014-03-26
7.attack.4	398.801	2	2014-03-26
4.initFO	398.802	2	2014-03-26
7.disengage.4	403.033	2	2014-03-26
4.attack.2	584.067	2	2014-03-26
2.initFO	584.068	2	2014-03-26
4.disengage.2	609.5	2	2014-03-26
7.attack.4	630.3	2	2014-03-26
4.initFO	630.301	2	2014-03-26
7.disengage.4	689.3	2	2014-03-26
7.attack.4	721.567	2	2014-03-26
4.initSF	721.568	2	2014-03-26
7.disengage.4	723.834	2	2014-03-26
2.attack.4	800.3	2	2014-03-26
4.initFO	800.301	2	2014-03-26
4.disengage.2	836.601	2	2014-03-26
7.attack.4	847.067	2	2014-03-26
4.initSF	847.068	2	2014-03-26
4.disengage.7	849.801	2	2014-03-26
7.attack.4	872.2	2	2014-03-26
4.initFO	872.201	2	2014-03-26
7.disengage.4	898.2	2	2014-03-26
clock.time	900	2	2014-03-26
4.attack.7	902.5	2	2014-03-26
7.initFO	902.501	2	2014-03-26
4.disengage.7	956	2	2014-03-26
2.attack.4	993.167	2	2014-03-26
4.initFO	993.168	2	2014-03-26
4.disengage.2	1024.901	2	2014-03-26
3.attack.1	1026.868	2	2014-03-26
1.initFO	1026.869	2	2014-03-26
3.disengage.1	1040.033	2	2014-03-26
7.attack.4	1114.133	2	2014-03-26
4.initFO	1114.134	2	2014-03-26
4.disengage.7	1155.167	2	2014-03-26
4.attack.7	1164.667	2	2014-03-26
7.initFO	1164.668	2	2014-03-26
7.disengage.4	1223.167	2	2014-03-26
2.attack.4	1303.267	2	2014-03-26
4.initFO	1303.268	2	2014-03-26
3.cop.start	1329.834	2	2014-03-26
2.disengage.4	1332.934	2	2014-03-26
3.cop.end	1333.534	2	2014-03-26
3.attack.1	1392.667	2	2014-03-26
1.initFO	1392.668	2	2014-03-26
3.disengage.1	1402.067	2	2014-03-26
7.attack.4	1473.934	2	2014-03-26
4.initSF	1473.935	2	2014-03-26
4.disengage.7	1479.934	2	2014-03-26
7.attack.4	1483.367	2	2014-03-26
4.initFO	1483.368	2	2014-03-26
3.cop.start	1518.067	2	2014-03-26
3.cop.end	1521.3	2	2014-03-26
4.disengage.7	1525.234	2	2014-03-26
2.attack.4	1558.801	2	2014-03-26
4.initFO	1558.802	2	2014-03-26
4.disengage.2	1570.767	2	2014-03-26
7.attack.4	1770.167	2	2014-03-26
4.initFO	1770.168	2	2014-03-26
clock.time	1800	2	2014-03-26
4.disengage.7	1902.901	2	2014-03-26
7.attack.4	1912.133	2	2014-03-26
4.initFO	1912.134	2	2014-03-26
3.attack.1	1917.901	2	2014-03-26
1.initFO	1917.902	2	2014-03-26
3.disengage.1	1931.968	2	2014-03-26
3.attack.2	1932.133	2	2014-03-26
2.initFO	1932.134	2	2014-03-26
3.disengage.2	1944.601	2	2014-03-26
4.disengage.7	1946.801	2	2014-03-26
4.attack.7	1958.5	2	2014-03-26
7.initSF	1958.501	2	2014-03-26
4.disengage.7	1964.734	2	2014-03-26
4.attack.7	2463.601	2	2014-03-26
7.initFO	2463.602	2	2014-03-26
4.disengage.7	2557.601	2	2014-03-26
7.attack.4	2570.901	2	2014-03-26
4.initFO	2570.902	2	2014-03-26
4.disengage.7	2603.167	2	2014-03-26
clock.time	2700	2	2014-03-26
7.attack.4	3028.3	2	2014-03-26
4.initSF	3028.301	2	2014-03-26
7.disengage.4	3034.033	2	2014-03-26
4.attack.7	3058.267	2	2014-03-26
7.initFO	3058.268	2	2014-03-26
4.disengage.7	3114.868	2	2014-03-26
4.depart	3115.21	2	2014-03-26
3.attack.1	3154.734	2	2014-03-26
1.initFO	3154.735	2	2014-03-26
3.disengage.1	3171.667	2	2014-03-26
3.cop.start	3303.067	2	2014-03-26
3.cop.end	3306.934	2	2014-03-26
clock.time	3600	2	2014-03-26
3.attack.2	3798.634	2	2014-03-26
2.initFO	3798.635	2	2014-03-26
3.disengage.2	3804.534	2	2014-03-26
1.attack.2	3804.601	2	2014-03-26
2.initFO	3804.602	2	2014-03-26
1.disengage.2	3819.868	2	2014-03-26
3.attack.2	3857.901	2	2014-03-26
2.initFO	3857.902	2	2014-03-26
3.disengage.2	3873.968	2	2014-03-26
3.cop.start	4098.5	2	2014-03-26
3.cop.end	4101.767	2	2014-03-26
2.attack.1	4108.067	2	2014-03-26
1.initFO	4108.068	2	2014-03-26
1.disengage.2	4118.434	2	2014-03-26
1.attack.2	4129.801	2	2014-03-26
2.initFO	4129.802	2	2014-03-26
1.disengage.2	4136.267	2	2014-03-26
fem.exit	4169.5	1	2014-03-26
3.attack.7	4202.734	1	2014-03-26
7.initFO	4202.735	1	2014-03-26
2.attack.1	4222.701	1	2014-03-26
1.initFO	4222.702	1	2014-03-26
1.disengage.2	4360.701	1	2014-03-26
1.attack.2	4403.968	1	2014-03-26
2.initFO	4403.969	1	2014-03-26
clock.time	4500	1	2014-03-26
1.disengage.2	4534.1	1	2014-03-26
3.disengage.7	4539.467	1	2014-03-26
3.attack.2	4745.2	1	2014-03-26
2.initFO	4745.201	1	2014-03-26
3.disengage.2	4848.734	1	2014-03-26
1.depart	4871.17	1	2014-03-26
3.attack.2	4924.234	1	2014-03-26
2.initFO	4924.235	1	2014-03-26
3.disengage.2	5004.701	1	2014-03-26
3.attack.2	5023.3	1	2014-03-26
2.initFO	5023.301	1	2014-03-26
3.disengage.2	5056.734	1	2014-03-26
3.attack.7	5127.4	1	2014-03-26
7.initFO	5127.401	1	2014-03-26
clock.time	5400	1	2014-03-26
7.disengage.3	6158.367	1	2014-03-26
3.attack.7	6177.601	1	2014-03-26
7.initFO	6177.602	1	2014-03-26
clock.time	6300	1	2014-03-26
30.arrive	7125.89	1	2014-03-26
5.attack.30	7126.033	1	2014-03-26
30.initCH	7126.034	1	2014-03-26
5.disengage.30	7126.934	1	2014-03-26
30.depart	7127.09	1	2014-03-26
3.disengage.7	7162.567	1	2014-03-26
2.attack.3	7178.1	1	2014-03-26
3.initFO	7178.101	1	2014-03-26
clock.time	7200	1	2014-03-26
7.depart	7378.3	1	2014-03-26
5.depart	7380.64	1	2014-03-26
3.disengage.2	7381.567	1	2014-03-26
3.depart	7383.54	1	2014-03-26
2.depart	7385.11	1	2014-03-26
end.obs	7469	1	2014-03-26
fem.enter	0	2	2014-03-28
2.attack.4	192.57666691714	2	2014-03-28
4.initFO	192.579056212053	2	2014-03-28
2.disengage	203.798574054161	2	2014-03-28
2.attack.4	241.998461382802	2	2014-03-28
4.initSF	241.998581298209	2	2014-03-28
4.disengage	260.880870008686	2	2014-03-28
4.attack.2	278.093819611988	2	2014-03-28
2.initSF	278.094929446424	2	2014-03-28
4.disengage	281.893909358802	2	2014-03-28
1.cop.start	421.214240981432	2	2014-03-28
1.cop.end	423.474729944244	2	2014-03-28
2.attack.4	424.678190154534	2	2014-03-28
4.initFO	424.678771810572	2	2014-03-28
4.disengage	437.550157552645	2	2014-03-28
2.attack.4	480.124085890298	2	2014-03-28
4.initFO	480.124141944407	2	2014-03-28
2.disengage	543.910961690478	2	2014-03-28
3.attack.1	636.351873189461	2	2014-03-28
1.initFO	636.352460081642	2	2014-03-28
1.disengage	734.753546316473	2	2014-03-28
1.attack.3	736.01394114577	2	2014-03-28
3.initFO	736.014944251883	2	2014-03-28
1.disengage	739.905295747669	2	2014-03-28
clock.time	900	2	2014-03-28
30.arrive	920.85	2	2014-03-28
3.attack.30	952.727216562194	2	2014-03-28
30.initCH	952.727364500675	2	2014-03-28
3.disengage	960.844561064268	2	2014-03-28
3.attack.30	1002.51071498048	2	2014-03-28
30.initCH	1002.51075354991	2	2014-03-28
3.disengage	1004.35364453392	2	2014-03-28
7.attack.30	1006.63677403677	2	2014-03-28
30.initCH	1006.6371708938	2	2014-03-28
7.disengage	1010.75496298282	2	2014-03-28
2.attack.30	1027.63298071904	2	2014-03-28
30.initCH	1027.6336389187	2	2014-03-28
2.disengage	1028.45351393893	2	2014-03-28
2.attack.30	1039.12331714181	2	2014-03-28
30.initCH	1039.1233998784	2	2014-03-28
2.disengage	1043.41488557826	2	2014-03-28
4.attack.30	1058.77122590813	2	2014-03-28
30.initCH	1058.77152872685	2	2014-03-28
4.disengage	1063.68731062283	2	2014-03-28
2.attack.30	1065.81673223234	2	2014-03-28
30.initCH	1065.81833770885	2	2014-03-28
2.disengage	1069.99282313537	2	2014-03-28
30.depart	1104.80728265469	2	2014-03-28
4.attack.7	1209.56618162914	2	2014-03-28
7.initFO	1209.56810177007	2	2014-03-28
1.attack.3	1267.2795124008	2	2014-03-28
3.initFO	1267.28117563723	2	2014-03-28
1.disengage	1270.2543236839	2	2014-03-28
4.disengage	1308.50773210362	2	2014-03-28
4.attack.2	1459.50148830945	2	2014-03-28
2.initFO	1459.50252931815	2	2014-03-28
2.disengage	1475.51463504216	2	2014-03-28
4.attack.7	1484.93502994332	2	2014-03-28
7.initFO	1484.93758111888	2	2014-03-28
4.disengage	1549.71741852179	2	2014-03-28
clock.time	1800	2	2014-03-28
1.attack.3	1874.93736355261	2	2014-03-28
3.initSF	1874.93796925481	2	2014-03-28
1.disengage	1876.08919006574	2	2014-03-28
1.attack.5	1900.03014185622	2	2014-03-28
5.initSF	1900.03077923686	2	2014-03-28
1.disengage	1904.91203049465	2	2014-03-28
3.depart	1919.99924270734	2	2014-03-28
4.attack.2	1932.98029223669	2	2014-03-28
2.initFO	1932.9810865833	2	2014-03-28
2.disengage	1979.31058617638	2	2014-03-28
2.attack.4	2063.42264622882	2	2014-03-28
4.initSF	2063.42330892957	2	2014-03-28
2.disengage	2063.57299221724	2	2014-03-28
1.cop.start	2087.57233684591	2	2014-03-28
1.cop.end	2099.91927622467	2	2014-03-28
30.arrive	2151.18011605518	2	2014-03-28
4.attack.2	2175.41804012401	2	2014-03-28
2.initFO	2175.419133614	2	2014-03-28
2.disengage	2206.41798185738	2	2014-03-28
4.attack.7	2216.34233989111	2	2014-03-28
7.initFO	2216.34269336432	2	2014-03-28
2.attack.30	2239.81427412134	2	2014-03-28
30.initCH	2239.814581108	2	2014-03-28
4.disengage	2246.52491359849	2	2014-03-28
2.disengage	2251.77103183262	2	2014-03-28
5.attack.30	2259.80309187287	2	2014-03-28
30.initCH	2259.80424163243	2	2014-03-28
5.disengage	2265.53315298001	2	2014-03-28
2.attack.30	2292.33356035131	2	2014-03-28
30.initCH	2292.3340245044	2	2014-03-28
2.disengage	2301.71011395523	2	2014-03-28
30.depart	2375.89180932849	2	2014-03-28
3.arrive	2518.60213938019	2	2014-03-28
clock.time	2700	2	2014-03-28
3.attack.2	2746.76979633929	2	2014-03-28
2.initFO	2746.7710360794	2	2014-03-28
3.disengage	2823.99401017179	2	2014-03-28
2.attack.4	2827.22329971775	2	2014-03-28
4.initFO	2827.22806068204	2	2014-03-28
2.disengage	2983.247872792	2	2014-03-28
2.attack.4	2995.83604668585	2	2014-03-28
4.initFO	2995.836949129	2	2014-03-28
4.disengage	3043.30382827505	2	2014-03-28
7.attack.4	3089.72898686681	2	2014-03-28
4.initFO	3089.73059217203	2	2014-03-28
7.disengage	3105.85460744542	2	2014-03-28
2.attack.4	3236.15740591511	2	2014-03-28
4.initFO	3236.16003868895	2	2014-03-28
30.arrive	3253.03960960616	2	2014-03-28
2.disengage	3493.29888744547	2	2014-03-28
clock.time	3600	2	2014-03-28
2.attack.4	3615.45730455028	2	2014-03-28
4.initFO	3615.45793430621	2	2014-03-28
4.disengage	3633.73723141481	2	2014-03-28
2.attack.4	3647.30951065321	2	2014-03-28
4.initFO	3647.30958293523	2	2014-03-28
4.disengage	3667.98448873499	2	2014-03-28
2.attack.4	3702.79105084919	2	2014-03-28
4.initFO	3702.79302937416	2	2014-03-28
4.disengage	3745.11240833586	2	2014-03-28
7.attack.30	3859.3285762437	2	2014-03-28
30.initCH	3859.32973283462	2	2014-03-28
7.disengage	3862.94486621118	2	2014-03-28
1.attack.30	3872.91935895354	2	2014-03-28
30.initCH	3872.91987921334	2	2014-03-28
1.disengage	3872.97267673152	2	2014-03-28
7.attack.30	3874.35697132115	2	2014-03-28
30.initCH	3874.35801826303	2	2014-03-28
7.disengage	3894.79789514355	2	2014-03-28
2.attack.30	3915.38403696862	2	2014-03-28
30.initCH	3915.38459700955	2	2014-03-28
2.disengage	3916.24512885929	2	2014-03-28
1.attack.30	3917.99809627361	2	2014-03-28
30.initCH	3917.99823333357	2	2014-03-28
1.disengage	3920.20226350911	2	2014-03-28
2.attack.30	3968.32756239829	2	2014-03-28
30.initCH	3968.33035574306	2	2014-03-28
2.disengage	3970.09183690468	2	2014-03-28
4.attack.7	3990.60388560658	2	2014-03-28
7.initFO	3990.60507022417	2	2014-03-28
4.disengage	4001.83864767413	2	2014-03-28
4.attack.7	4009.26505709938	2	2014-03-28
7.initFO	4009.26516373441	2	2014-03-28
4.disengage	4083.71181686153	2	2014-03-28
4.attack.7	4124.81707349586	2	2014-03-28
7.initSF	4124.81767389961	2	2014-03-28
7.disengage	4126.42498867741	2	2014-03-28
3.attack.2	4129.12141942628	2	2014-03-28
2.initFO	4129.12193918588	2	2014-03-28
2.disengage	4220.1287987656	2	2014-03-28
1.attack.4	4274.06389393372	2	2014-03-28
4.initSF	4274.06509371423	2	2014-03-28
4.disengage	4286.89559701797	2	2014-03-28
1.attack.4	4333.21600523498	2	2014-03-28
4.initFO	4333.21686956735	2	2014-03-28
2.attack.30	4433.49677770723	2	2014-03-28
30.initCH	4433.49814614085	2	2014-03-28
2.disengage	4438.73444538747	2	2014-03-28
2.attack.30	4469.10173199563	2	2014-03-28
30.initCH	4469.1024686867	2	2014-03-28
2.disengage	4473.37650463319	2	2014-03-28
clock.time	4500	2	2014-03-28
4.disengage	4500.42632004302	2	2014-03-28
5.attack.30	4516.91400542431	2	2014-03-28
30.initCH	4516.91409359967	2	2014-03-28
5.disengage	4521.3824600882	2	2014-03-28
7.attack.30	4534.61284183588	2	2014-03-28
30.initCH	4534.61739128872	2	2014-03-28
7.disengage	4541.36210056216	2	2014-03-28
2.attack.30	4561.45131461177	2	2014-03-28
30.initCH	4561.45173655817	2	2014-03-28
2.disengage	4564.55099703099	2	2014-03-28
2.attack.30	4571.23112846504	2	2014-03-28
30.initCH	4571.23196185465	2	2014-03-28
2.disengage	4572.48662280584	2	2014-03-28
1.attack.30	4578.89531605045	2	2014-03-28
30.initCH	4578.89576552826	2	2014-03-28
2.attack.4	4580.20058164082	2	2014-03-28
4.initFO	4580.20278204644	2	2014-03-28
1.disengage	4580.9010354003	2	2014-03-28
3.attack.30	4600.84308526494	2	2014-03-28
30.initCH	4600.84452343039	2	2014-03-28
3.disengage	4601.71259392591	2	2014-03-28
5.attack.30	4609.20731579894	2	2014-03-28
30.initSF	4609.20865371958	2	2014-03-28
5.disengage	4612.64253835783	2	2014-03-28
1.attack.30	4627.12110118295	2	2014-03-28
30.initCH	4627.12174994948	2	2014-03-28
1.disengage	4628.63984951341	2	2014-03-28
4.disengage	4644.49990123675	2	2014-03-28
30.depart	4647.44824502915	2	2014-03-28
4.attack.7	4713.60598517135	2	2014-03-28
7.initFO	4713.60698615375	2	2014-03-28
7.disengage	4737.96831538754	2	2014-03-28
30.arrive	4789.34092167501	2	2014-03-28
7.attack.30	4895.82194491673	2	2014-03-28
30.initCH	4895.82229376707	2	2014-03-28
7.disengage	4901.05134146364	2	2014-03-28
2.attack.30	4902.21578234677	2	2014-03-28
30.initCH	4902.21654763592	2	2014-03-28
2.disengage	4903.91069728515	2	2014-03-28
3.attack.1	4913.03561449797	2	2014-03-28
1.initFO	4913.03677464299	2	2014-03-28
1.disengage	4951.44042607505	2	2014-03-28
4.attack.30	5068.18649844362	2	2014-03-28
30.initCH	5068.18824505506	2	2014-03-28
4.disengage	5073.54374459333	2	2014-03-28
2.attack.30	5086.20248339498	2	2014-03-28
30.initCH	5086.20342595206	2	2014-03-28
2.disengage	5090.44740755933	2	2014-03-28
7.attack.30	5092.73636766471	2	2014-03-28
30.initCH	5092.73698749044	2	2014-03-28
7.disengage	5093.17098826615	2	2014-03-28
4.attack.30	5095.59129427665	2	2014-03-28
30.initCH	5095.59481624636	2	2014-03-28
4.disengage	5099.02757811764	2	2014-03-28
4.attack.2	5134.37236172373	2	2014-03-28
2.initFO	5134.37276796068	2	2014-03-28
4.disengage	5161.60918088924	2	2014-03-28
1.attack.2	5164.6380496338	2	2014-03-28
2.initFO	5164.63826008065	2	2014-03-28
3.cop.start	5184.1403832349	2	2014-03-28
1.disengage	5187.02198762316	2	2014-03-28
3.cop.end	5187.62099922441	2	2014-03-28
2.attack.30	5276.6312516213	2	2014-03-28
30.initCH	5276.63188744957	2	2014-03-28
2.disengage	5282.56701579132	2	2014-03-28
5.attack.30	5336.90996748692	2	2014-03-28
30.initCH	5336.91142750198	2	2014-03-28
5.disengage	5346.14698290688	2	2014-03-28
7.attack.4	5350.5113346916	2	2014-03-28
4.initFO	5350.51197632859	2	2014-03-28
4.disengage	5357.79471537085	2	2014-03-28
clock.time	5400	2	2014-03-28
5.attack.30	5456.06612296419	2	2014-03-28
30.initCH	5456.06632173056	2	2014-03-28
5.disengage	5456.84141134418	2	2014-03-28
4.attack.30	5457.27105470458	2	2014-03-28
30.initCH	5457.27315048229	2	2014-03-28
4.disengage	5459.43280970691	2	2014-03-28
4.attack.30	5475.75440420986	2	2014-03-28
30.initCH	5475.75474987418	2	2014-03-28
4.disengage	5475.92089209584	2	2014-03-28
7.attack.30	5503.59843666863	2	2014-03-28
30.initCH	5503.5990052813	2	2014-03-28
7.disengage	5504.59947967185	2	2014-03-28
5.attack.30	5504.95027026429	2	2014-03-28
30.initCH	5504.95046543079	2	2014-03-28
4.attack.2	5505.90011840765	2	2014-03-28
2.initSF	5505.90106508803	2	2014-03-28
5.disengage	5508.59128501429	2	2014-03-28
5.attack.30	5515.51236027395	2	2014-03-28
30.initCH	5515.51254818031	2	2014-03-28
5.disengage	5516.77628614132	2	2014-03-28
4.disengage	5517.77303972146	2	2014-03-28
2.attack.30	5519.53733988315	2	2014-03-28
30.initCH	5519.54022487703	2	2014-03-28
2.disengage	5519.9239297965	2	2014-03-28
4.attack.7	5541.07998021623	2	2014-03-28
7.initFO	5541.08050251118	2	2014-03-28
4.disengage	5583.10221587553	2	2014-03-28
2.attack.4	5611.20914489264	2	2014-03-28
4.initFO	5611.20922328091	2	2014-03-28
4.disengage	5678.02620193598	2	2014-03-28
7.attack.3	5730.13177135746	2	2014-03-28
3.initFO	5730.13250622574	2	2014-03-28
7.disengage	5772.67203296983	2	2014-03-28
3.attack.30	5967.05561955421	2	2014-03-28
30.initSF	5967.0559285362	2	2014-03-28
3.disengage	5982.32423128013	2	2014-03-28
7.attack.4	6094.13692711281	2	2014-03-28
4.initFO	6094.13724942657	2	2014-03-28
fem.exit	6111.133	1	2014-03-28
4.disengage	6176.77207758174	1	2014-03-28
2.attack.30	6203.19606527669	1	2014-03-28
30.initCH	6203.1974299361	1	2014-03-28
2.disengage	6236.38906443712	1	2014-03-28
30.depart	6237.22129875868	1	2014-03-28
clock.time	6300	1	2014-03-28
4.attack.7	6468.65038629751	1	2014-03-28
7.initFO	6468.65237446795	1	2014-03-28
1.depart	6548.14901438481	1	2014-03-28
30.arrive	6668.09452969271	1	2014-03-28
4.disengage	6683.12772713122	1	2014-03-28
2.attack.30	6689.28330470159	1	2014-03-28
30.initCH	6689.28484068647	1	2014-03-28
2.disengage	6721.56763180739	1	2014-03-28
4.attack.30	6735.02515435591	1	2014-03-28
30.initCH	6735.02596620929	1	2014-03-28
4.disengage	6745.89886382142	1	2014-03-28
4.attack.7	6747.8297203946	1	2014-03-28
7.initFO	6747.83014883804	1	2014-03-28
3.attack.30	6751.4179707299	1	2014-03-28
30.initCH	6751.41880843135	1	2014-03-28
3.disengage	6756.92418632141	1	2014-03-28
3.attack.30	6767.86288821404	1	2014-03-28
30.initCH	6767.86289249105	1	2014-03-28
3.disengage	6768.2948583685	1	2014-03-28
30.depart	6773.6794469178	1	2014-03-28
30.arrive	6806.69129046532	1	2014-03-28
30.depart	6880.50829923691	1	2014-03-28
7.disengage	6967.29475221796	1	2014-03-28
5.depart	7006.335899714	1	2014-03-28
4.attack.7	7047.02962698954	1	2014-03-28
7.initFO	7047.02965839272	1	2014-03-28
7.disengage	7177.24274657641	1	2014-03-28
4.attack.7	7185.95381006879	1	2014-03-28
7.initFO	7185.9538351933	1	2014-03-28
30.arrive	7188.72808638953	1	2014-03-28
clock.time	7200	1	2014-03-28
3.attack.30	7410.63781686333	1	2014-03-28
30.initCH	7410.64031437459	1	2014-03-28
4.disengage	7436.14441937309	1	2014-03-28
3.disengage	7439.67520797113	1	2014-03-28
2.attack.30	7449.22253952562	1	2014-03-28
30.initCH	7449.22347064082	1	2014-03-28
2.disengage	7496.90499867174	1	2014-03-28
2.attack.30	7512.11387663532	1	2014-03-28
30.initCH	7512.11510805319	1	2014-03-28
2.disengage	7522.07179642536	1	2014-03-28
4.attack.30	7539.80734611369	1	2014-03-28
30.initCH	7539.81297440711	1	2014-03-28
4.disengage	7561.46090303754	1	2014-03-28
4.attack.30	7561.49222830794	1	2014-03-28
30.initCH	7561.49260445694	1	2014-03-28
4.disengage	7570.55942974212	1	2014-03-28
3.attack.30	7587.89396881914	1	2014-03-28
30.initCH	7587.8942129035	1	2014-03-28
3.disengage	7643.97613953728	1	2014-03-28
4.attack.30	7646.61061160888	1	2014-03-28
30.initCH	7646.61135100991	1	2014-03-28
4.disengage	7649.83573847643	1	2014-03-28
7.attack.3	7664.72246153194	1	2014-03-28
3.initSF	7664.72260275124	1	2014-03-28
30.depart	7665.51461677335	1	2014-03-28
7.disengage	7685.86357872337	1	2014-03-28
4.attack.2	7815.67580599948	1	2014-03-28
2.initFO	7815.67757136874	1	2014-03-28
2.disengage	7824.52396977035	1	2014-03-28
2.attack.4	8019.99871364342	1	2014-03-28
4.initFO	8020.001291577	1	2014-03-28
clock.time	8100	1	2014-03-28
30.arrive	8106.28281581813	1	2014-03-28
4.disengage	8159.64723226111	1	2014-03-28
3.attack.30	8183.4538761702	1	2014-03-28
30.initCH	8183.45498406925	1	2014-03-28
3.disengage	8229.3205683681	1	2014-03-28
30.depart	8232.66298706314	1	2014-03-28
30.arrive	8307.3087718383	1	2014-03-28
4.attack.3	8337.49769577503	1	2014-03-28
3.initSF	8337.49870031887	1	2014-03-28
4.disengage	8370.3910354028	1	2014-03-28
30.attack.3	8467.95031405293	1	2014-03-28
3.initFO	8467.95072170907	1	2014-03-28
3.disengage	8478.85054824112	1	2014-03-28
30.depart	8497.31945837908	1	2014-03-28
4.attack.2	8697.13052149972	1	2014-03-28
2.initFO	8697.13059019457	1	2014-03-28
4.disengage	8714.82201639122	1	2014-03-28
4.attack.2	8923.61902100508	1	2014-03-28
2.initSF	8923.62112576514	1	2014-03-28
2.disengage	8943.67056376774	1	2014-03-28
clock.time	9000	1	2014-03-28
4.attack.7	9138.46754288011	1	2014-03-28
7.initFO	9138.46758925182	1	2014-03-28
4.disengage	9252.50323976016	1	2014-03-28
4.attack.7	9259.67986404983	1	2014-03-28
7.initSF	9259.68102946079	1	2014-03-28
30.arrive	9340.33973030491	1	2014-03-28
4.disengage	9360.06385517385	1	2014-03-28
2.attack.30	9382.34571164132	1	2014-03-28
30.initCH	9382.34617269709	1	2014-03-28
2.disengage	9392.00388139319	1	2014-03-28
30.depart	9398.46345447968	1	2014-03-28
7.attack.4	9530.79622918059	1	2014-03-28
4.initFO	9530.79639679221	1	2014-03-28
30.arrive	9593.90226376091	1	2014-03-28
2.depart	9604.97118984362	1	2014-03-28
30.depart	9676.59135140994	1	2014-03-28
1.arrive	9760.85260879348	1	2014-03-28
clock.time	9900	1	2014-03-28
4.disengage	9907.00241222311	1	2014-03-28
4.attack.7	9936.28903931815	1	2014-03-28
7.initFO	9936.29280095316	1	2014-03-28
end.obs	10089	1	2014-03-28
