## Supplemental_reproducible_code for "Fighting isn’t sexy in lekking Greater Sage-grouse (*Centrocercus urophasianus*)": pres_exact_day_2

Events	Time	Date	Bird_ID	Type
1.arrive	0	2014-03-28	1	arrive
2.arrive	0	2014-03-28	2	arrive
3.arrive	0	2014-03-28	3	arrive
4.arrive	0	2014-03-28	4	arrive
5.arrive	0	2014-03-28	5	arrive
7.arrive	0	2014-03-28	7	arrive
30.arrive	920.85	2014-03-28	30	arrive
30.depart	1104.80728265469	2014-03-28	30	depart
3.depart	1919.99924270734	2014-03-28	3	depart
30.arrive	2151.18011605518	2014-03-28	30	arrive
30.depart	2375.89180932849	2014-03-28	30	depart
3.arrive	2518.60213938019	2014-03-28	3	arrive
30.arrive	3253.03960960616	2014-03-28	30	arrive
30.depart	4647.44824502915	2014-03-28	30	depart
30.arrive	4789.34092167501	2014-03-28	30	arrive
30.depart	6237.22129875868	2014-03-28	30	depart
1.depart	6548.14901438481	2014-03-28	1	depart
30.arrive	6668.09452969271	2014-03-28	30	arrive
30.depart	6773.6794469178	2014-03-28	30	depart
30.arrive	6806.69129046532	2014-03-28	30	arrive
30.depart	6880.50829923691	2014-03-28	30	depart
5.depart	7006.335899714	2014-03-28	5	depart
30.arrive	7188.72808638953	2014-03-28	30	arrive
30.depart	7665.51461677335	2014-03-28	30	depart
30.arrive	8106.28281581813	2014-03-28	30	arrive
30.depart	8232.66298706314	2014-03-28	30	depart
30.arrive	8307.3087718383	2014-03-28	30	arrive
30.depart	8497.31945837908	2014-03-28	30	depart
30.arrive	9340.33973030491	2014-03-28	30	arrive
30.depart	9398.46345447968	2014-03-28	30	depart
30.arrive	9593.90226376091	2014-03-28	30	arrive
2.depart	9604.97118984362	2014-03-28	2	depart
30.depart	9676.59135140994	2014-03-28	30	depart
1.arrive	9760.85260879348	2014-03-28	1	arrive
