## Supplemental_reproducible_code for "Fighting isn’t sexy in lekking Greater Sage-grouse (*Centrocercus urophasianus*)": evlist_day2

Events	Time
0	0
93	218.491514528676
877	218.491632497903
964	371.586040905224
178	376.676203608898
874	376.676952683217
967	380.048495963082
178	412.928751714802
874	412.929008866344
993	447.79983488601
1023	448.796140717311
964	555.740024921327
30	563.241365617078
931	563.243605582776
961	567.468156481926
1054	726.660497068451
4	795.819261882546
875	795.820823434041
965	813.36708136834
0	900
0	920.85
87	936.350115499909
930	936.350471369984
963	937.739639703116
1080	944.912350043372
0	1167.99247292472
58	1292.95378950194
930	1292.95441952468
962	1295.07903327294
145	1301.12758220219
930	1301.12957562399
965	1303.14483326629
1080	1324.72962580373
1052	1396.61455047942
175	1452.30327258756
871	1452.30468622291
961	1494.09377373156
0	1800
1051	2664.83986303302
0	2700
0	2961.59503502748
0	3066.04182345212
145	3292.80659654167
930	3292.80742480595
965	3313.98740172984
1080	3314.75687841543
59	3367.11461757758
871	3367.11652353095
963	3392.27855618505
59	3521.05742655396
871	3521.05817634174
0	3538.82032133281
961	3554.46903980286
0	3600
145	3678.62614338867
930	3678.62674756704
965	3686.98406220658
1080	3726.849938163
0	4091.11197760698
203	4162.74101970954
930	4162.7413101371
967	4162.77963513062
203	4165.27186527794
930	4165.27385408878
967	4168.87446066873
145	4294.67844597598
930	4294.68141048506
965	4304.78059712577
145	4309.09755260318
930	4309.09844749797
965	4318.8212996144
87	4353.19414957815
930	4353.19482585769
963	4359.02335979131
203	4390.49359087576
930	4390.49384134681
967	4392.55101716498
87	4400.16670614276
930	4400.16712951547
963	4406.16807907292
87	4431.12962202902
930	4431.13103644246
963	4431.20234346336
87	4489.02095703566
930	4489.02124660763
963	4491.6393341687
0	4500
64	4578.59659198882
937	4578.59740522368
963	4586.68957284953
203	4590.93562245719
930	4590.93798148218
967	4595.91107450748
29	4601.63520510897
930	4601.63550910039
961	4608.8695314446
145	4656.23170480267
930	4656.23414428968
965	4661.86031274964
145	4766.17987654612
930	4766.18084558722
965	4766.97751286868
145	4804.66045396165
930	4804.66147589542
965	4809.52214334779
1080	4859.60088477827
993	5102.63638754008
1023	5111.16159038404
0	5132.31433451535
0	5400
64	5462.6725101189
877	5462.67278208927
963	5507.1814125697
203	5507.3256086831
930	5507.3266333993
967	5512.99457883249
87	5537.67581356436
930	5537.67706411088
963	5546.15161183423
1080	5573.25030371064
0	5789.92800548432
1080	5856.57070663233
0	5949.4627632175
145	6021.20826848118
960	6021.21109239199
965	6026.24852800707
62	6076.09722928421
875	6076.09810210369
0	6111.133
0	6300
963	6441.58690415328
29	6449.81170263006
930	6449.81180852409
961	6454.07241051854
145	6483.56966828381
930	6483.57046578406
965	6500.73648988724
87	6505.58796168859
930	6505.58810342031
963	6507.41708634661
1080	6516.81088299899
62	6920.02350876526
875	6920.02398653463
963	6932.41320101329
1053	6932.77996867925
1057	7149.01141735144
0	7200
1055	7270.90893848531
0	7606.26530592019
0	7866.08039045218
29	8098.67775495425
930	8098.68218360678
0	8100
961	8133.86099770429
1080	8139.72771450621
0	8220.53859251518
29	8300.42885483388
930	8300.42910617434
961	8301.44804343373
29	8325.75485620397
930	8325.7566873342
961	8335.79277019877
1080	8355.60381617372
1051	8736.72915662264
0	9000
0	9317.21607018754
1080	9336.69885839674
0	9444.68387370064
0	9609.78890234869
1080	9742.97648186858
0	9900
0	9955.67095963613
1080	10024.9378651875
0	10089
