## Supplemental_reproducible_code for "Fighting isn’t sexy in lekking Greater Sage-grouse (*Centrocercus urophasianus*)": full_event_list_day2

Events	Time	Females	Date
fem.enter	0	2	2014-03-28
4.attack.7	218.491514528676	2	2014-03-28
7.initFO	218.491632497903	2	2014-03-28
4.disengage	371.586040905224	2	2014-03-28
7.attack.4	376.676203608898	2	2014-03-28
4.initFO	376.676952683217	2	2014-03-28
7.disengage	380.048495963082	2	2014-03-28
7.attack.4	412.928751714802	2	2014-03-28
4.initFO	412.929008866344	2	2014-03-28
3.cop.start	447.79983488601	2	2014-03-28
3.cop.end	448.796140717311	2	2014-03-28
4.disengage	555.740024921327	2	2014-03-28
2.attack.1	563.241365617078	2	2014-03-28
1.initSF	563.243605582776	2	2014-03-28
1.disengage	567.468156481926	2	2014-03-28
4.depart	726.660497068451	2	2014-03-28
1.attack.5	795.819261882546	2	2014-03-28
5.initFO	795.820823434041	2	2014-03-28
5.disengage	813.36708136834	2	2014-03-28
clock.time	900	2	2014-03-28
30.arrive	920.85	2	2014-03-28
3.attack.30	936.350115499909	2	2014-03-28
30.initCH	936.350471369984	2	2014-03-28
3.disengage	937.739639703116	2	2014-03-28
30.depart	944.912350043372	2	2014-03-28
30.arrive	1167.99247292472	2	2014-03-28
2.attack.30	1292.95378950194	2	2014-03-28
30.initCH	1292.95441952468	2	2014-03-28
2.disengage	1295.07903327294	2	2014-03-28
5.attack.30	1301.12758220219	2	2014-03-28
30.initCH	1301.12957562399	2	2014-03-28
5.disengage	1303.14483326629	2	2014-03-28
30.depart	1324.72962580373	2	2014-03-28
2.depart	1396.61455047942	2	2014-03-28
7.attack.1	1452.30327258756	2	2014-03-28
1.initFO	1452.30468622291	2	2014-03-28
1.disengage	1494.09377373156	2	2014-03-28
clock.time	1800	2	2014-03-28
1.depart	2664.83986303302	2	2014-03-28
clock.time	2700	2	2014-03-28
30.arrive	2961.59503502748	2	2014-03-28
1.arrive	3066.04182345212	2	2014-03-28
5.attack.30	3292.80659654167	2	2014-03-28
30.initCH	3292.80742480595	2	2014-03-28
5.disengage	3313.98740172984	2	2014-03-28
30.depart	3314.75687841543	2	2014-03-28
3.attack.1	3367.11461757758	2	2014-03-28
1.initFO	3367.11652353095	2	2014-03-28
3.disengage	3392.27855618505	2	2014-03-28
3.attack.1	3521.05742655396	2	2014-03-28
1.initFO	3521.05817634174	2	2014-03-28
30.arrive	3538.82032133281	2	2014-03-28
1.disengage	3554.46903980286	2	2014-03-28
clock.time	3600	2	2014-03-28
5.attack.30	3678.62614338867	2	2014-03-28
30.initCH	3678.62674756704	2	2014-03-28
5.disengage	3686.98406220658	2	2014-03-28
30.depart	3726.849938163	2	2014-03-28
30.arrive	4091.11197760698	2	2014-03-28
7.attack.30	4162.74101970954	2	2014-03-28
30.initCH	4162.7413101371	2	2014-03-28
7.disengage	4162.77963513062	2	2014-03-28
7.attack.30	4165.27186527794	2	2014-03-28
30.initCH	4165.27385408878	2	2014-03-28
7.disengage	4168.87446066873	2	2014-03-28
5.attack.30	4294.67844597598	2	2014-03-28
30.initCH	4294.68141048506	2	2014-03-28
5.disengage	4304.78059712577	2	2014-03-28
5.attack.30	4309.09755260318	2	2014-03-28
30.initCH	4309.09844749797	2	2014-03-28
5.disengage	4318.8212996144	2	2014-03-28
3.attack.30	4353.19414957815	2	2014-03-28
30.initCH	4353.19482585769	2	2014-03-28
3.disengage	4359.02335979131	2	2014-03-28
7.attack.30	4390.49359087576	2	2014-03-28
30.initCH	4390.49384134681	2	2014-03-28
7.disengage	4392.55101716498	2	2014-03-28
3.attack.30	4400.16670614276	2	2014-03-28
30.initCH	4400.16712951547	2	2014-03-28
3.disengage	4406.16807907292	2	2014-03-28
3.attack.30	4431.12962202902	2	2014-03-28
30.initCH	4431.13103644246	2	2014-03-28
3.disengage	4431.20234346336	2	2014-03-28
3.attack.30	4489.02095703566	2	2014-03-28
30.initCH	4489.02124660763	2	2014-03-28
3.disengage	4491.6393341687	2	2014-03-28
clock.time	4500	2	2014-03-28
3.attack.7	4578.59659198882	2	2014-03-28
7.initSF	4578.59740522368	2	2014-03-28
3.disengage	4586.68957284953	2	2014-03-28
7.attack.30	4590.93562245719	2	2014-03-28
30.initCH	4590.93798148218	2	2014-03-28
7.disengage	4595.91107450748	2	2014-03-28
1.attack.30	4601.63520510897	2	2014-03-28
30.initCH	4601.63550910039	2	2014-03-28
1.disengage	4608.8695314446	2	2014-03-28
5.attack.30	4656.23170480267	2	2014-03-28
30.initCH	4656.23414428968	2	2014-03-28
5.disengage	4661.86031274964	2	2014-03-28
5.attack.30	4766.17987654612	2	2014-03-28
30.initCH	4766.18084558722	2	2014-03-28
5.disengage	4766.97751286868	2	2014-03-28
5.attack.30	4804.66045396165	2	2014-03-28
30.initCH	4804.66147589542	2	2014-03-28
5.disengage	4809.52214334779	2	2014-03-28
30.depart	4859.60088477827	2	2014-03-28
3.cop.start	5102.63638754008	2	2014-03-28
3.cop.end	5111.16159038404	2	2014-03-28
30.arrive	5132.31433451535	2	2014-03-28
clock.time	5400	2	2014-03-28
3.attack.7	5462.6725101189	2	2014-03-28
7.initFO	5462.67278208927	2	2014-03-28
3.disengage	5507.1814125697	2	2014-03-28
7.attack.30	5507.3256086831	2	2014-03-28
30.initCH	5507.3266333993	2	2014-03-28
7.disengage	5512.99457883249	2	2014-03-28
3.attack.30	5537.67581356436	2	2014-03-28
30.initCH	5537.67706411088	2	2014-03-28
3.disengage	5546.15161183423	2	2014-03-28
30.depart	5573.25030371064	2	2014-03-28
30.arrive	5789.92800548432	2	2014-03-28
30.depart	5856.57070663233	2	2014-03-28
30.arrive	5949.4627632175	2	2014-03-28
5.attack.30	6021.20826848118	2	2014-03-28
30.initSF	6021.21109239199	2	2014-03-28
5.disengage	6026.24852800707	2	2014-03-28
3.attack.5	6076.09722928421	2	2014-03-28
5.initFO	6076.09810210369	2	2014-03-28
fem.exit	6111.133	1	2014-03-28
clock.time	6300	1	2014-03-28
3.disengage	6441.58690415328	1	2014-03-28
1.attack.30	6449.81170263006	1	2014-03-28
30.initCH	6449.81180852409	1	2014-03-28
1.disengage	6454.07241051854	1	2014-03-28
5.attack.30	6483.56966828381	1	2014-03-28
30.initCH	6483.57046578406	1	2014-03-28
5.disengage	6500.73648988724	1	2014-03-28
3.attack.30	6505.58796168859	1	2014-03-28
30.initCH	6505.58810342031	1	2014-03-28
3.disengage	6507.41708634661	1	2014-03-28
30.depart	6516.81088299899	1	2014-03-28
3.attack.5	6920.02350876526	1	2014-03-28
5.initFO	6920.02398653463	1	2014-03-28
3.disengage	6932.41320101329	1	2014-03-28
3.depart	6932.77996867925	1	2014-03-28
7.depart	7149.01141735144	1	2014-03-28
clock.time	7200	1	2014-03-28
5.depart	7270.90893848531	1	2014-03-28
3.arrive	7606.26530592019	1	2014-03-28
30.arrive	7866.08039045218	1	2014-03-28
1.attack.30	8098.67775495425	1	2014-03-28
30.initCH	8098.68218360678	1	2014-03-28
clock.time	8100	1	2014-03-28
1.disengage	8133.86099770429	1	2014-03-28
30.depart	8139.72771450621	1	2014-03-28
30.arrive	8220.53859251518	1	2014-03-28
1.attack.30	8300.42885483388	1	2014-03-28
30.initCH	8300.42910617434	1	2014-03-28
1.disengage	8301.44804343373	1	2014-03-28
1.attack.30	8325.75485620397	1	2014-03-28
30.initCH	8325.7566873342	1	2014-03-28
1.disengage	8335.79277019877	1	2014-03-28
30.depart	8355.60381617372	1	2014-03-28
1.depart	8736.72915662264	1	2014-03-28
clock.time	9000	1	2014-03-28
30.arrive	9317.21607018754	1	2014-03-28
30.depart	9336.69885839674	1	2014-03-28
1.arrive	9444.68387370064	1	2014-03-28
30.arrive	9609.78890234869	1	2014-03-28
30.depart	9742.97648186858	1	2014-03-28
clock.time	9900	1	2014-03-28
30.arrive	9955.67095963613	1	2014-03-28
30.depart	10024.9378651875	1	2014-03-28
end.obs	10089	1	2014-03-28
