## Supplemental_reproducible_code for "Fighting isn’t sexy in lekking Greater Sage-grouse (*Centrocercus urophasianus*)": pres_exact_day_2

Events	Time	Date	Bird_ID	Type
1.arrive	0	2014-03-28	1	arrive
2.arrive	0	2014-03-28	2	arrive
3.arrive	0	2014-03-28	3	arrive
4.arrive	0	2014-03-28	4	arrive
5.arrive	0	2014-03-28	5	arrive
7.arrive	0	2014-03-28	7	arrive
4.depart	726.660497068451	2014-03-28	4	depart
30.arrive	920.85	2014-03-28	30	arrive
30.depart	944.912350043372	2014-03-28	30	depart
30.arrive	1167.99247292472	2014-03-28	30	arrive
30.depart	1324.72962580373	2014-03-28	30	depart
2.depart	1396.61455047942	2014-03-28	2	depart
1.depart	2664.83986303302	2014-03-28	1	depart
30.arrive	2961.59503502748	2014-03-28	30	arrive
1.arrive	3066.04182345212	2014-03-28	1	arrive
30.depart	3314.75687841543	2014-03-28	30	depart
30.arrive	3538.82032133281	2014-03-28	30	arrive
30.depart	3726.849938163	2014-03-28	30	depart
30.arrive	4091.11197760698	2014-03-28	30	arrive
30.depart	4859.60088477827	2014-03-28	30	depart
30.arrive	5132.31433451535	2014-03-28	30	arrive
30.depart	5573.25030371064	2014-03-28	30	depart
30.arrive	5789.92800548432	2014-03-28	30	arrive
30.depart	5856.57070663233	2014-03-28	30	depart
30.arrive	5949.4627632175	2014-03-28	30	arrive
30.depart	6516.81088299899	2014-03-28	30	depart
3.depart	6932.77996867925	2014-03-28	3	depart
7.depart	7149.01141735144	2014-03-28	7	depart
5.depart	7270.90893848531	2014-03-28	5	depart
3.arrive	7606.26530592019	2014-03-28	3	arrive
30.arrive	7866.08039045218	2014-03-28	30	arrive
30.depart	8139.72771450621	2014-03-28	30	depart
30.arrive	8220.53859251518	2014-03-28	30	arrive
30.depart	8355.60381617372	2014-03-28	30	depart
1.depart	8736.72915662264	2014-03-28	1	depart
30.arrive	9317.21607018754	2014-03-28	30	arrive
30.depart	9336.69885839674	2014-03-28	30	depart
1.arrive	9444.68387370064	2014-03-28	1	arrive
30.arrive	9609.78890234869	2014-03-28	30	arrive
30.depart	9742.97648186858	2014-03-28	30	depart
30.arrive	9955.67095963613	2014-03-28	30	arrive
30.depart	10024.9378651875	2014-03-28	30	depart
