## Supplemental_reproducible_code for "Fighting isn’t sexy in lekking Greater Sage-grouse (*Centrocercus urophasianus*)": evlist_day2

Events	Time
0	0
88	271.039430325923
871	271.040473930266
961	283.030564559352
3	349.404071673933
874	349.405215221765
961	380.923683525212
3	422.147518744403
874	422.147521443915
961	469.791599231301
178	539.612308467659
934	539.6128570955
964	540.743083836183
178	659.686316064468
874	659.686554652023
964	729.92433490849
88	731.595073669417
871	731.598165884902
961	731.811215778699
3	778.630131475141
874	778.630219090241
961	782.135973722016
0	900
0	920.85
116	1023.25638504924
900	1023.25655186697
964	1079.96651035915
93	1103.18708403857
877	1103.18746674855
964	1116.83186423452
116	1164.15906503295
930	1164.16171685626
964	1181.97791034659
89	1183.06932238911
932	1183.0696243276
962	1203.45166635415
145	1295.96886598248
930	1295.96911575437
965	1303.00610168675
58	1303.26679670475
930	1303.26695167019
962	1303.85345649383
145	1347.35193067553
930	1347.35260903845
965	1363.75431907161
58	1372.26654342414
930	1372.26670265192
962	1375.90233624149
145	1413.4901906411
930	1413.49221741808
965	1419.37294328933
145	1458.1935714704
930	1458.1948991675
965	1460.49015455919
88	1464.52886668223
871	1464.52943246574
961	1516.19539495264
3	1754.07535269123
934	1754.07628377309
964	1758.76891195605
1057	1788.71031405781
0	1800
89	1852.16672963677
872	1852.1672453784
962	1909.66611936801
89	1922.48635998463
872	1922.48642176517
964	2003.19608650899
89	2020.3184053531
872	2020.32020243222
964	2022.29048628231
145	2112.24801792907
930	2112.24877026284
965	2114.67749464267
1080	2123.26053536289
0	2248.88016496111
846	2357.89727759411
875	2357.897535269
990	2390.28607940443
116	2407.31761988359
900	2407.3191532849
990	2483.7860459516
1080	2578.77156216089
0	2700
0	3048.38932028889
145	3202.03421538284
930	3202.03513152734
965	3215.38844861675
145	3269.07760021246
930	3269.07805801849
965	3273.95259827513
29	3288.64380522312
930	3288.64588940543
961	3302.0255225009
1020	3318.47537481204
145	3319.19816838347
930	3319.19849631261
965	3326.66179965445
145	3334.76094093391
930	3334.76436467062
965	3336.27328704362
116	3349.7748377372
930	3349.77497498969
964	3356.43305965926
29	3378.59995465383
930	3378.60078950111
961	3378.96915520514
1080	3381.35779538877
0	3409.29678755386
0	3600
846	3643.18534727814
875	3643.18679237851
990	3674.75586159606
3	3723.92368182899
934	3723.92455536972
961	3729.61016445774
58	3854.47331660475
930	3854.47459796261
962	3855.04994998142
116	3893.68289292524
930	3893.68429924043
964	3894.93865569372
116	3918.17320377826
930	3918.17383167503
964	3921.98244170018
116	3953.21955452665
930	3953.21982388085
964	3953.27663245437
116	3976.26131049129
930	3976.26158897804
964	3977.07452973026
87	4007.27474657523
930	4007.27572304119
963	4019.32621381035
1080	4032.91209368505
88	4054.08142558873
871	4054.08286050487
961	4101.66623302599
90	4136.73980366334
873	4136.73984200543
964	4139.9702900017
88	4173.11561955497
871	4173.11678154878
964	4186.56143469403
3	4266.91205363244
874	4266.91309673557
961	4296.52800978798
0	4500
59	4615.89002312106
871	4615.89024336033
961	4622.72016177203
0	4694.69683874207
87	4723.65622689098
930	4723.65645390562
963	4731.68769921375
87	4752.82305075399
930	4752.82337020561
963	4754.12047576755
87	4768.764472977
960	4768.76462073891
963	4783.69097582784
87	4803.98524143367
930	4803.98639185849
963	4807.9431029081
29	4821.38073377336
960	4821.3812823662
961	4828.38677489354
58	4843.62448850185
930	4843.62683776164
962	4845.26625100877
87	4854.25828450673
960	4854.26023361211
963	4856.46278883451
58	4873.62442088371
930	4873.62449310089
962	4885.94192363878
29	4903.01236726264
930	4903.01297343544
961	4903.35291721686
87	4906.05569416049
960	4906.05673687575
963	4932.28784007777
87	4958.11936783441
930	4958.12074343197
963	4958.86175987915
29	4967.2098422018
930	4967.21110052962
961	4968.51816473531
116	4990.27260677144
930	4990.27290996285
964	4991.45486406315
87	5005.41291180595
930	5005.41340468725
963	5005.57829975194
87	5036.92514949738
930	5036.9251661846
963	5037.67339566718
58	5038.88158283113
930	5038.88263075565
962	5040.4664252252
87	5105.97889970394
930	5105.97934306773
963	5109.16069246536
87	5116.74309823654
930	5116.7451575433
88	5124.50158772491
931	5124.50256872974
964	5128.00559174927
963	5137.28332010848
29	5153.33964758724
930	5153.34154148925
961	5158.29175493219
145	5228.95754887803
930	5228.95761114348
965	5234.94035394923
1080	5236.05148899473
3	5320.82524879512
934	5320.82568616313
961	5341.84490814004
0	5400
0	5523.33776810472
88	5611.39572382986
871	5611.3985137941
961	5621.74009449098
58	5701.93383389278
930	5701.93421786178
962	5706.74471610651
116	5709.18173451246
930	5709.18197907361
964	5718.57534053404
1055	5740.51002183428
29	5744.31174577702
930	5744.31178737702
961	5745.27066271669
29	5748.36465088241
930	5748.36704530955
961	5749.39914104422
29	5765.8007556828
930	5765.800901216
961	5768.80433689388
87	5775.75658939202
930	5775.75707575872
963	5776.58238496782
29	5832.00739949372
930	5832.00858890259
961	5840.04123406392
1080	5840.81140233204
0	6111.133
88	6114.90476066854
871	6114.90869796544
964	6133.82284337973
88	6178.38916841039
871	6178.38958746547
0	6187.94501340168
58	6259.56603811661
930	6259.56669044083
964	6260.95213323906
962	6264.49421647362
87	6269.62812930052
930	6269.62870043889
0	6300
963	6304.15425457387
116	6305.24340679849
930	6305.24360969428
964	6334.95865271658
116	6361.11947507436
930	6361.12054316198
964	6364.85714267176
1080	6370.44269819686
1053	6404.19702993503
0	6654.97948892803
89	6661.78186606378
932	6661.78243344042
964	6687.77419097374
88	6830.16333737864
871	6830.16442490712
0	7028.90197282214
0	7200
87	7351.47974798053
930	7351.4805056754
963	7359.02347119306
87	7389.37013752075
930	7389.37119551219
963	7410.53893870467
1080	7434.37575850565
964	7511.38323003665
1051	7532.45218382801
0	7672.7046016987
87	7722.15139076254
930	7722.15190047073
963	7734.764160616
1080	7736.50639899115
1052	7773.85467283914
0	7904.88915081741
116	7955.08871739601
930	7955.08920354632
964	7960.97041381829
1080	7962.0867214829
0	8100
0	8175.95506004336
116	8238.60561720287
960	8238.60618900048
964	8264.16363593941
116	8305.72001788706
930	8305.72040433197
964	8312.61889406641
1080	8320.78758424913
1054	8737.3347251937
0	8948.92140378657
0	9000
87	9169.18113262494
930	9169.1813333268
963	9182.9012506733
1080	9200.09002996821
0	9660.55257603342
1080	9709.67350419343
0	9900
0	10017.8707402305
0	10089
