## Supplemental_reproducible_code for "Fighting isn’t sexy in lekking Greater Sage-grouse (*Centrocercus urophasianus*)": full_event_list_day2

Events	Time	Females	Date
fem.enter	0	2	2014-03-28
4.attack.1	271.039430325923	2	2014-03-28
1.initFO	271.040473930266	2	2014-03-28
1.disengage	283.030564559352	2	2014-03-28
1.attack.4	349.404071673933	2	2014-03-28
4.initFO	349.405215221765	2	2014-03-28
1.disengage	380.923683525212	2	2014-03-28
1.attack.4	422.147518744403	2	2014-03-28
4.initFO	422.147521443915	2	2014-03-28
1.disengage	469.791599231301	2	2014-03-28
7.attack.4	539.612308467659	2	2014-03-28
4.initSF	539.6128570955	2	2014-03-28
4.disengage	540.743083836183	2	2014-03-28
7.attack.4	659.686316064468	2	2014-03-28
4.initFO	659.686554652023	2	2014-03-28
4.disengage	729.92433490849	2	2014-03-28
4.attack.1	731.595073669417	2	2014-03-28
1.initFO	731.598165884902	2	2014-03-28
1.disengage	731.811215778699	2	2014-03-28
1.attack.4	778.630131475141	2	2014-03-28
4.initFO	778.630219090241	2	2014-03-28
1.disengage	782.135973722016	2	2014-03-28
clock.time	900	2	2014-03-28
30.arrive	920.85	2	2014-03-28
4.attack.30	1023.25638504924	2	2014-03-28
30.initFO	1023.25655186697	2	2014-03-28
4.disengage	1079.96651035915	2	2014-03-28
4.attack.7	1103.18708403857	2	2014-03-28
7.initFO	1103.18746674855	2	2014-03-28
4.disengage	1116.83186423452	2	2014-03-28
4.attack.30	1164.15906503295	2	2014-03-28
30.initCH	1164.16171685626	2	2014-03-28
4.disengage	1181.97791034659	2	2014-03-28
4.attack.2	1183.06932238911	2	2014-03-28
2.initSF	1183.0696243276	2	2014-03-28
2.disengage	1203.45166635415	2	2014-03-28
5.attack.30	1295.96886598248	2	2014-03-28
30.initCH	1295.96911575437	2	2014-03-28
5.disengage	1303.00610168675	2	2014-03-28
2.attack.30	1303.26679670475	2	2014-03-28
30.initCH	1303.26695167019	2	2014-03-28
2.disengage	1303.85345649383	2	2014-03-28
5.attack.30	1347.35193067553	2	2014-03-28
30.initCH	1347.35260903845	2	2014-03-28
5.disengage	1363.75431907161	2	2014-03-28
2.attack.30	1372.26654342414	2	2014-03-28
30.initCH	1372.26670265192	2	2014-03-28
2.disengage	1375.90233624149	2	2014-03-28
5.attack.30	1413.4901906411	2	2014-03-28
30.initCH	1413.49221741808	2	2014-03-28
5.disengage	1419.37294328933	2	2014-03-28
5.attack.30	1458.1935714704	2	2014-03-28
30.initCH	1458.1948991675	2	2014-03-28
5.disengage	1460.49015455919	2	2014-03-28
4.attack.1	1464.52886668223	2	2014-03-28
1.initFO	1464.52943246574	2	2014-03-28
1.disengage	1516.19539495264	2	2014-03-28
1.attack.4	1754.07535269123	2	2014-03-28
4.initSF	1754.07628377309	2	2014-03-28
4.disengage	1758.76891195605	2	2014-03-28
7.depart	1788.71031405781	2	2014-03-28
clock.time	1800	2	2014-03-28
4.attack.2	1852.16672963677	2	2014-03-28
2.initFO	1852.1672453784	2	2014-03-28
2.disengage	1909.66611936801	2	2014-03-28
4.attack.2	1922.48635998463	2	2014-03-28
2.initFO	1922.48642176517	2	2014-03-28
4.disengage	2003.19608650899	2	2014-03-28
4.attack.2	2020.3184053531	2	2014-03-28
2.initFO	2020.32020243222	2	2014-03-28
4.disengage	2022.29048628231	2	2014-03-28
5.attack.30	2112.24801792907	2	2014-03-28
30.initCH	2112.24877026284	2	2014-03-28
5.disengage	2114.67749464267	2	2014-03-28
30.depart	2123.26053536289	2	2014-03-28
30.arrive	2248.88016496111	2	2014-03-28
30.attack.5	2357.89727759411	2	2014-03-28
5.initFO	2357.897535269	2	2014-03-28
30.disengage	2390.28607940443	2	2014-03-28
4.attack.30	2407.31761988359	2	2014-03-28
30.initFO	2407.3191532849	2	2014-03-28
30.disengage	2483.7860459516	2	2014-03-28
30.depart	2578.77156216089	2	2014-03-28
clock.time	2700	2	2014-03-28
30.arrive	3048.38932028889	2	2014-03-28
5.attack.30	3202.03421538284	2	2014-03-28
30.initCH	3202.03513152734	2	2014-03-28
5.disengage	3215.38844861675	2	2014-03-28
5.attack.30	3269.07760021246	2	2014-03-28
30.initCH	3269.07805801849	2	2014-03-28
5.disengage	3273.95259827513	2	2014-03-28
1.attack.30	3288.64380522312	2	2014-03-28
30.initCH	3288.64588940543	2	2014-03-28
1.disengage	3302.0255225009	2	2014-03-28
30.cop.start	3318.47537481204	2	2014-03-28
5.attack.30	3319.19816838347	2	2014-03-28
30.initCH	3319.19849631261	2	2014-03-28
5.disengage	3326.66179965445	2	2014-03-28
5.attack.30	3334.76094093391	2	2014-03-28
30.initCH	3334.76436467062	2	2014-03-28
5.disengage	3336.27328704362	2	2014-03-28
4.attack.30	3349.7748377372	2	2014-03-28
30.initCH	3349.77497498969	2	2014-03-28
4.disengage	3356.43305965926	2	2014-03-28
1.attack.30	3378.59995465383	2	2014-03-28
30.initCH	3378.60078950111	2	2014-03-28
1.disengage	3378.96915520514	2	2014-03-28
30.depart	3381.35779538877	2	2014-03-28
30.arrive	3409.29678755386	2	2014-03-28
clock.time	3600	2	2014-03-28
30.attack.5	3643.18534727814	2	2014-03-28
5.initFO	3643.18679237851	2	2014-03-28
30.disengage	3674.75586159606	2	2014-03-28
1.attack.4	3723.92368182899	2	2014-03-28
4.initSF	3723.92455536972	2	2014-03-28
1.disengage	3729.61016445774	2	2014-03-28
2.attack.30	3854.47331660475	2	2014-03-28
30.initCH	3854.47459796261	2	2014-03-28
2.disengage	3855.04994998142	2	2014-03-28
4.attack.30	3893.68289292524	2	2014-03-28
30.initCH	3893.68429924043	2	2014-03-28
4.disengage	3894.93865569372	2	2014-03-28
4.attack.30	3918.17320377826	2	2014-03-28
30.initCH	3918.17383167503	2	2014-03-28
4.disengage	3921.98244170018	2	2014-03-28
4.attack.30	3953.21955452665	2	2014-03-28
30.initCH	3953.21982388085	2	2014-03-28
4.disengage	3953.27663245437	2	2014-03-28
4.attack.30	3976.26131049129	2	2014-03-28
30.initCH	3976.26158897804	2	2014-03-28
4.disengage	3977.07452973026	2	2014-03-28
3.attack.30	4007.27474657523	2	2014-03-28
30.initCH	4007.27572304119	2	2014-03-28
3.disengage	4019.32621381035	2	2014-03-28
30.depart	4032.91209368505	2	2014-03-28
4.attack.1	4054.08142558873	2	2014-03-28
1.initFO	4054.08286050487	2	2014-03-28
1.disengage	4101.66623302599	2	2014-03-28
4.attack.3	4136.73980366334	2	2014-03-28
3.initFO	4136.73984200543	2	2014-03-28
4.disengage	4139.9702900017	2	2014-03-28
4.attack.1	4173.11561955497	2	2014-03-28
1.initFO	4173.11678154878	2	2014-03-28
4.disengage	4186.56143469403	2	2014-03-28
1.attack.4	4266.91205363244	2	2014-03-28
4.initFO	4266.91309673557	2	2014-03-28
1.disengage	4296.52800978798	2	2014-03-28
clock.time	4500	2	2014-03-28
3.attack.1	4615.89002312106	2	2014-03-28
1.initFO	4615.89024336033	2	2014-03-28
1.disengage	4622.72016177203	2	2014-03-28
30.arrive	4694.69683874207	2	2014-03-28
3.attack.30	4723.65622689098	2	2014-03-28
30.initCH	4723.65645390562	2	2014-03-28
3.disengage	4731.68769921375	2	2014-03-28
3.attack.30	4752.82305075399	2	2014-03-28
30.initCH	4752.82337020561	2	2014-03-28
3.disengage	4754.12047576755	2	2014-03-28
3.attack.30	4768.764472977	2	2014-03-28
30.initSF	4768.76462073891	2	2014-03-28
3.disengage	4783.69097582784	2	2014-03-28
3.attack.30	4803.98524143367	2	2014-03-28
30.initCH	4803.98639185849	2	2014-03-28
3.disengage	4807.9431029081	2	2014-03-28
1.attack.30	4821.38073377336	2	2014-03-28
30.initSF	4821.3812823662	2	2014-03-28
1.disengage	4828.38677489354	2	2014-03-28
2.attack.30	4843.62448850185	2	2014-03-28
30.initCH	4843.62683776164	2	2014-03-28
2.disengage	4845.26625100877	2	2014-03-28
3.attack.30	4854.25828450673	2	2014-03-28
30.initSF	4854.26023361211	2	2014-03-28
3.disengage	4856.46278883451	2	2014-03-28
2.attack.30	4873.62442088371	2	2014-03-28
30.initCH	4873.62449310089	2	2014-03-28
2.disengage	4885.94192363878	2	2014-03-28
1.attack.30	4903.01236726264	2	2014-03-28
30.initCH	4903.01297343544	2	2014-03-28
1.disengage	4903.35291721686	2	2014-03-28
3.attack.30	4906.05569416049	2	2014-03-28
30.initSF	4906.05673687575	2	2014-03-28
3.disengage	4932.28784007777	2	2014-03-28
3.attack.30	4958.11936783441	2	2014-03-28
30.initCH	4958.12074343197	2	2014-03-28
3.disengage	4958.86175987915	2	2014-03-28
1.attack.30	4967.2098422018	2	2014-03-28
30.initCH	4967.21110052962	2	2014-03-28
1.disengage	4968.51816473531	2	2014-03-28
4.attack.30	4990.27260677144	2	2014-03-28
30.initCH	4990.27290996285	2	2014-03-28
4.disengage	4991.45486406315	2	2014-03-28
3.attack.30	5005.41291180595	2	2014-03-28
30.initCH	5005.41340468725	2	2014-03-28
3.disengage	5005.57829975194	2	2014-03-28
3.attack.30	5036.92514949738	2	2014-03-28
30.initCH	5036.9251661846	2	2014-03-28
3.disengage	5037.67339566718	2	2014-03-28
2.attack.30	5038.88158283113	2	2014-03-28
30.initCH	5038.88263075565	2	2014-03-28
2.disengage	5040.4664252252	2	2014-03-28
3.attack.30	5105.97889970394	2	2014-03-28
30.initCH	5105.97934306773	2	2014-03-28
3.disengage	5109.16069246536	2	2014-03-28
3.attack.30	5116.74309823654	2	2014-03-28
30.initCH	5116.7451575433	2	2014-03-28
4.attack.1	5124.50158772491	2	2014-03-28
1.initSF	5124.50256872974	2	2014-03-28
4.disengage	5128.00559174927	2	2014-03-28
3.disengage	5137.28332010848	2	2014-03-28
1.attack.30	5153.33964758724	2	2014-03-28
30.initCH	5153.34154148925	2	2014-03-28
1.disengage	5158.29175493219	2	2014-03-28
5.attack.30	5228.95754887803	2	2014-03-28
30.initCH	5228.95761114348	2	2014-03-28
5.disengage	5234.94035394923	2	2014-03-28
30.depart	5236.05148899473	2	2014-03-28
1.attack.4	5320.82524879512	2	2014-03-28
4.initSF	5320.82568616313	2	2014-03-28
1.disengage	5341.84490814004	2	2014-03-28
clock.time	5400	2	2014-03-28
30.arrive	5523.33776810472	2	2014-03-28
4.attack.1	5611.39572382986	2	2014-03-28
1.initFO	5611.3985137941	2	2014-03-28
1.disengage	5621.74009449098	2	2014-03-28
2.attack.30	5701.93383389278	2	2014-03-28
30.initCH	5701.93421786178	2	2014-03-28
2.disengage	5706.74471610651	2	2014-03-28
4.attack.30	5709.18173451246	2	2014-03-28
30.initCH	5709.18197907361	2	2014-03-28
4.disengage	5718.57534053404	2	2014-03-28
5.depart	5740.51002183428	2	2014-03-28
1.attack.30	5744.31174577702	2	2014-03-28
30.initCH	5744.31178737702	2	2014-03-28
1.disengage	5745.27066271669	2	2014-03-28
1.attack.30	5748.36465088241	2	2014-03-28
30.initCH	5748.36704530955	2	2014-03-28
1.disengage	5749.39914104422	2	2014-03-28
1.attack.30	5765.8007556828	2	2014-03-28
30.initCH	5765.800901216	2	2014-03-28
1.disengage	5768.80433689388	2	2014-03-28
3.attack.30	5775.75658939202	2	2014-03-28
30.initCH	5775.75707575872	2	2014-03-28
3.disengage	5776.58238496782	2	2014-03-28
1.attack.30	5832.00739949372	2	2014-03-28
30.initCH	5832.00858890259	2	2014-03-28
1.disengage	5840.04123406392	2	2014-03-28
30.depart	5840.81140233204	2	2014-03-28
fem.exit	6111.133	1	2014-03-28
4.attack.1	6114.90476066854	1	2014-03-28
1.initFO	6114.90869796544	1	2014-03-28
4.disengage	6133.82284337973	1	2014-03-28
4.attack.1	6178.38916841039	1	2014-03-28
1.initFO	6178.38958746547	1	2014-03-28
30.arrive	6187.94501340168	1	2014-03-28
2.attack.30	6259.56603811661	1	2014-03-28
30.initCH	6259.56669044083	1	2014-03-28
4.disengage	6260.95213323906	1	2014-03-28
2.disengage	6264.49421647362	1	2014-03-28
3.attack.30	6269.62812930052	1	2014-03-28
30.initCH	6269.62870043889	1	2014-03-28
clock.time	6300	1	2014-03-28
3.disengage	6304.15425457387	1	2014-03-28
4.attack.30	6305.24340679849	1	2014-03-28
30.initCH	6305.24360969428	1	2014-03-28
4.disengage	6334.95865271658	1	2014-03-28
4.attack.30	6361.11947507436	1	2014-03-28
30.initCH	6361.12054316198	1	2014-03-28
4.disengage	6364.85714267176	1	2014-03-28
30.depart	6370.44269819686	1	2014-03-28
3.depart	6404.19702993503	1	2014-03-28
3.arrive	6654.97948892803	1	2014-03-28
4.attack.2	6661.78186606378	1	2014-03-28
2.initSF	6661.78243344042	1	2014-03-28
4.disengage	6687.77419097374	1	2014-03-28
4.attack.1	6830.16333737864	1	2014-03-28
1.initFO	6830.16442490712	1	2014-03-28
30.arrive	7028.90197282214	1	2014-03-28
clock.time	7200	1	2014-03-28
3.attack.30	7351.47974798053	1	2014-03-28
30.initCH	7351.4805056754	1	2014-03-28
3.disengage	7359.02347119306	1	2014-03-28
3.attack.30	7389.37013752075	1	2014-03-28
30.initCH	7389.37119551219	1	2014-03-28
3.disengage	7410.53893870467	1	2014-03-28
30.depart	7434.37575850565	1	2014-03-28
4.disengage	7511.38323003665	1	2014-03-28
1.depart	7532.45218382801	1	2014-03-28
30.arrive	7672.7046016987	1	2014-03-28
3.attack.30	7722.15139076254	1	2014-03-28
30.initCH	7722.15190047073	1	2014-03-28
3.disengage	7734.764160616	1	2014-03-28
30.depart	7736.50639899115	1	2014-03-28
2.depart	7773.85467283914	1	2014-03-28
30.arrive	7904.88915081741	1	2014-03-28
4.attack.30	7955.08871739601	1	2014-03-28
30.initCH	7955.08920354632	1	2014-03-28
4.disengage	7960.97041381829	1	2014-03-28
30.depart	7962.0867214829	1	2014-03-28
clock.time	8100	1	2014-03-28
30.arrive	8175.95506004336	1	2014-03-28
4.attack.30	8238.60561720287	1	2014-03-28
30.initSF	8238.60618900048	1	2014-03-28
4.disengage	8264.16363593941	1	2014-03-28
4.attack.30	8305.72001788706	1	2014-03-28
30.initCH	8305.72040433197	1	2014-03-28
4.disengage	8312.61889406641	1	2014-03-28
30.depart	8320.78758424913	1	2014-03-28
4.depart	8737.3347251937	1	2014-03-28
30.arrive	8948.92140378657	1	2014-03-28
clock.time	9000	1	2014-03-28
3.attack.30	9169.18113262494	1	2014-03-28
30.initCH	9169.1813333268	1	2014-03-28
3.disengage	9182.9012506733	1	2014-03-28
30.depart	9200.09002996821	1	2014-03-28
30.arrive	9660.55257603342	1	2014-03-28
30.depart	9709.67350419343	1	2014-03-28
clock.time	9900	1	2014-03-28
30.arrive	10017.8707402305	1	2014-03-28
end.obs	10089	1	2014-03-28
