## Supplemental_reproducible_code for "Fighting isn’t sexy in lekking Greater Sage-grouse (*Centrocercus urophasianus*)": pres_exact_day_2

Events	Time	Date	Bird_ID	Type
1.arrive	0	2014-03-28	1	arrive
2.arrive	0	2014-03-28	2	arrive
3.arrive	0	2014-03-28	3	arrive
4.arrive	0	2014-03-28	4	arrive
5.arrive	0	2014-03-28	5	arrive
7.arrive	0	2014-03-28	7	arrive
30.arrive	920.85	2014-03-28	30	arrive
7.depart	1788.71031405781	2014-03-28	7	depart
30.depart	2123.26053536289	2014-03-28	30	depart
30.arrive	2248.88016496111	2014-03-28	30	arrive
30.depart	2578.77156216089	2014-03-28	30	depart
30.arrive	3048.38932028889	2014-03-28	30	arrive
30.depart	3381.35779538877	2014-03-28	30	depart
30.arrive	3409.29678755386	2014-03-28	30	arrive
30.depart	4032.91209368505	2014-03-28	30	depart
30.arrive	4694.69683874207	2014-03-28	30	arrive
30.depart	5236.05148899473	2014-03-28	30	depart
30.arrive	5523.33776810472	2014-03-28	30	arrive
5.depart	5740.51002183428	2014-03-28	5	depart
30.depart	5840.81140233204	2014-03-28	30	depart
30.arrive	6187.94501340168	2014-03-28	30	arrive
30.depart	6370.44269819686	2014-03-28	30	depart
3.depart	6404.19702993503	2014-03-28	3	depart
3.arrive	6654.97948892803	2014-03-28	3	arrive
30.arrive	7028.90197282214	2014-03-28	30	arrive
30.depart	7434.37575850565	2014-03-28	30	depart
1.depart	7532.45218382801	2014-03-28	1	depart
30.arrive	7672.7046016987	2014-03-28	30	arrive
30.depart	7736.50639899115	2014-03-28	30	depart
2.depart	7773.85467283914	2014-03-28	2	depart
30.arrive	7904.88915081741	2014-03-28	30	arrive
30.depart	7962.0867214829	2014-03-28	30	depart
30.arrive	8175.95506004336	2014-03-28	30	arrive
30.depart	8320.78758424913	2014-03-28	30	depart
4.depart	8737.3347251937	2014-03-28	4	depart
30.arrive	8948.92140378657	2014-03-28	30	arrive
30.depart	9200.09002996821	2014-03-28	30	depart
30.arrive	9660.55257603342	2014-03-28	30	arrive
30.depart	9709.67350419343	2014-03-28	30	depart
30.arrive	10017.8707402305	2014-03-28	30	arrive
