## Supplemental_reproducible_code for "Fighting isn’t sexy in lekking Greater Sage-grouse (*Centrocercus urophasianus*)": evlist_day2

Events	Time
0	0
89	373.398635187725
932	373.400135427731
964	376.918313852152
93	411.698354955464
877	411.698598250707
967	460.73171863936
93	475.026189063738
877	475.027321476773
967	479.847477953617
1052	555.649411767224
0	900
0	920.85
87	1454.43613603646
930	1454.43642994038
963	1458.84987702854
116	1464.98307804831
930	1464.9833743264
964	1473.27926805876
116	1481.2153268068
930	1481.21612439306
964	1484.0353547334
29	1489.55595871816
930	1489.55682895419
961	1491.24205142774
145	1523.80101739694
930	1523.80116231238
965	1528.02387153261
1080	1528.79390191019
64	1609.84241359534
877	1609.84271635928
967	1643.07378591734
178	1666.32762810457
874	1666.33003918913
967	1751.88788495653
0	1800
0	1843.46700059148
88	2000.61271295284
871	2000.6128544367
961	2011.55829873112
29	2126.42741635235
930	2126.42904652943
961	2129.42971554603
1080	2204.88211787783
993	2260.75913388484
1023	2265.171143898
178	2273.23921019416
874	2273.23973367238
967	2329.39202477527
177	2392.40904122671
873	2392.41054324901
967	2418.86066258792
93	2469.51712584243
877	2469.52160786092
967	2659.86700097474
0	2700
0	2840.65269119101
29	2870.73689699939
930	2870.73789831991
961	2871.68135340438
116	2887.76300415341
930	2887.76330478502
964	2888.62157880152
991	2902.01734727219
1021	2903.1035254711
93	3040.53311470264
877	3040.53313862865
87	3095.87572281547
930	3095.87723037516
963	3098.13006729583
1080	3121.09257114582
967	3188.08760857017
0	3207.43489497449
178	3212.29123430436
874	3212.29150062125
964	3258.70535968338
1054	3264.25202388296
87	3356.12933702659
930	3356.12983516138
963	3372.6926678829
203	3388.02312202951
930	3388.02341146028
967	3393.94701475929
29	3402.25477207966
930	3402.25488773251
961	3404.80009578419
1053	3437.20555515709
145	3511.9858890857
930	3511.98732185514
965	3512.38863839155
29	3526.99267640788
930	3526.99554751958
961	3527.58127341938
203	3543.34131020742
930	3543.34267549646
967	3556.67444693305
203	3584.21075102588
930	3584.21156735381
0	3600
967	3606.65609566076
203	3634.71326244729
930	3634.71643768513
967	3635.32596206495
203	3676.96456669635
930	3676.9660799032
967	3677.06633613952
0	3728.9132302692
59	3793.69408475961
871	3793.69478749641
961	3818.94695943409
87	3834.52502490282
930	3834.52585624518
963	3834.5410839571
1080	3902.99196595798
1057	3961.88395132792
0	4365.83496660978
0	4500
1080	4604.88484468145
0	4743.607843819
87	4825.27450829321
930	4825.27491700177
963	4826.73776353023
87	4856.5316049654
930	4856.53186591066
963	4857.91087419552
59	4925.41022090078
931	4925.41195215122
963	4929.44289353956
145	5288.40228953189
930	5288.40252819131
965	5297.80383598873
1080	5341.9842141793
0	5400
1051	5803.31678880484
0	6111.133
1053	6236.11404414245
0	6264.67777743049
0	6300
0	6307.19641536672
1055	6387.64571926712
842	6499.98548416202
871	6499.98629674747
961	6607.78670113753
29	6734.22779184182
930	6734.2278146021
961	6735.56121215407
29	6756.47836245746
930	6756.4788589131
961	6814.01328599869
1080	6822.50149290864
0	7035.4760728679
0	7200
0	7615.74566824349
29	7765.92884735676
930	7765.92965823031
961	7788.9280921643
29	7799.23314135615
930	7799.23449583035
961	7821.92679574839
29	7822.83350920756
930	7822.8356106061
961	7872.18140603505
1080	7908.45879349797
1051	7976.22743224421
0	8100
1053	8105.93690188154
0	10089
