## Supplemental_reproducible_code for "Fighting isn’t sexy in lekking Greater Sage-grouse (*Centrocercus urophasianus*)": full_event_list_day2

Events	Time	Females	Date
fem.enter	0	2	2014-03-28
4.attack.2	373.398635187725	2	2014-03-28
2.initSF	373.400135427731	2	2014-03-28
4.disengage	376.918313852152	2	2014-03-28
4.attack.7	411.698354955464	2	2014-03-28
7.initFO	411.698598250707	2	2014-03-28
7.disengage	460.73171863936	2	2014-03-28
4.attack.7	475.026189063738	2	2014-03-28
7.initFO	475.027321476773	2	2014-03-28
7.disengage	479.847477953617	2	2014-03-28
2.depart	555.649411767224	2	2014-03-28
clock.time	900	2	2014-03-28
30.arrive	920.85	2	2014-03-28
3.attack.30	1454.43613603646	2	2014-03-28
30.initCH	1454.43642994038	2	2014-03-28
3.disengage	1458.84987702854	2	2014-03-28
4.attack.30	1464.98307804831	2	2014-03-28
30.initCH	1464.9833743264	2	2014-03-28
4.disengage	1473.27926805876	2	2014-03-28
4.attack.30	1481.2153268068	2	2014-03-28
30.initCH	1481.21612439306	2	2014-03-28
4.disengage	1484.0353547334	2	2014-03-28
1.attack.30	1489.55595871816	2	2014-03-28
30.initCH	1489.55682895419	2	2014-03-28
1.disengage	1491.24205142774	2	2014-03-28
5.attack.30	1523.80101739694	2	2014-03-28
30.initCH	1523.80116231238	2	2014-03-28
5.disengage	1528.02387153261	2	2014-03-28
30.depart	1528.79390191019	2	2014-03-28
3.attack.7	1609.84241359534	2	2014-03-28
7.initFO	1609.84271635928	2	2014-03-28
7.disengage	1643.07378591734	2	2014-03-28
7.attack.4	1666.32762810457	2	2014-03-28
4.initFO	1666.33003918913	2	2014-03-28
7.disengage	1751.88788495653	2	2014-03-28
clock.time	1800	2	2014-03-28
30.arrive	1843.46700059148	2	2014-03-28
4.attack.1	2000.61271295284	2	2014-03-28
1.initFO	2000.6128544367	2	2014-03-28
1.disengage	2011.55829873112	2	2014-03-28
1.attack.30	2126.42741635235	2	2014-03-28
30.initCH	2126.42904652943	2	2014-03-28
1.disengage	2129.42971554603	2	2014-03-28
30.depart	2204.88211787783	2	2014-03-28
3.cop.start	2260.75913388484	2	2014-03-28
3.cop.end	2265.171143898	2	2014-03-28
7.attack.4	2273.23921019416	2	2014-03-28
4.initFO	2273.23973367238	2	2014-03-28
7.disengage	2329.39202477527	2	2014-03-28
7.attack.3	2392.40904122671	2	2014-03-28
3.initFO	2392.41054324901	2	2014-03-28
7.disengage	2418.86066258792	2	2014-03-28
4.attack.7	2469.51712584243	2	2014-03-28
7.initFO	2469.52160786092	2	2014-03-28
7.disengage	2659.86700097474	2	2014-03-28
clock.time	2700	2	2014-03-28
30.arrive	2840.65269119101	2	2014-03-28
1.attack.30	2870.73689699939	2	2014-03-28
30.initCH	2870.73789831991	2	2014-03-28
1.disengage	2871.68135340438	2	2014-03-28
4.attack.30	2887.76300415341	2	2014-03-28
30.initCH	2887.76330478502	2	2014-03-28
4.disengage	2888.62157880152	2	2014-03-28
1.cop.start	2902.01734727219	2	2014-03-28
1.cop.end	2903.1035254711	2	2014-03-28
4.attack.7	3040.53311470264	2	2014-03-28
7.initFO	3040.53313862865	2	2014-03-28
3.attack.30	3095.87572281547	2	2014-03-28
30.initCH	3095.87723037516	2	2014-03-28
3.disengage	3098.13006729583	2	2014-03-28
30.depart	3121.09257114582	2	2014-03-28
7.disengage	3188.08760857017	2	2014-03-28
30.arrive	3207.43489497449	2	2014-03-28
7.attack.4	3212.29123430436	2	2014-03-28
4.initFO	3212.29150062125	2	2014-03-28
4.disengage	3258.70535968338	2	2014-03-28
4.depart	3264.25202388296	2	2014-03-28
3.attack.30	3356.12933702659	2	2014-03-28
30.initCH	3356.12983516138	2	2014-03-28
3.disengage	3372.6926678829	2	2014-03-28
7.attack.30	3388.02312202951	2	2014-03-28
30.initCH	3388.02341146028	2	2014-03-28
7.disengage	3393.94701475929	2	2014-03-28
1.attack.30	3402.25477207966	2	2014-03-28
30.initCH	3402.25488773251	2	2014-03-28
1.disengage	3404.80009578419	2	2014-03-28
3.depart	3437.20555515709	2	2014-03-28
5.attack.30	3511.9858890857	2	2014-03-28
30.initCH	3511.98732185514	2	2014-03-28
5.disengage	3512.38863839155	2	2014-03-28
1.attack.30	3526.99267640788	2	2014-03-28
30.initCH	3526.99554751958	2	2014-03-28
1.disengage	3527.58127341938	2	2014-03-28
7.attack.30	3543.34131020742	2	2014-03-28
30.initCH	3543.34267549646	2	2014-03-28
7.disengage	3556.67444693305	2	2014-03-28
7.attack.30	3584.21075102588	2	2014-03-28
30.initCH	3584.21156735381	2	2014-03-28
clock.time	3600	2	2014-03-28
7.disengage	3606.65609566076	2	2014-03-28
7.attack.30	3634.71326244729	2	2014-03-28
30.initCH	3634.71643768513	2	2014-03-28
7.disengage	3635.32596206495	2	2014-03-28
7.attack.30	3676.96456669635	2	2014-03-28
30.initCH	3676.9660799032	2	2014-03-28
7.disengage	3677.06633613952	2	2014-03-28
3.arrive	3728.9132302692	2	2014-03-28
3.attack.1	3793.69408475961	2	2014-03-28
1.initFO	3793.69478749641	2	2014-03-28
1.disengage	3818.94695943409	2	2014-03-28
3.attack.30	3834.52502490282	2	2014-03-28
30.initCH	3834.52585624518	2	2014-03-28
3.disengage	3834.5410839571	2	2014-03-28
30.depart	3902.99196595798	2	2014-03-28
7.depart	3961.88395132792	2	2014-03-28
30.arrive	4365.83496660978	2	2014-03-28
clock.time	4500	2	2014-03-28
30.depart	4604.88484468145	2	2014-03-28
30.arrive	4743.607843819	2	2014-03-28
3.attack.30	4825.27450829321	2	2014-03-28
30.initCH	4825.27491700177	2	2014-03-28
3.disengage	4826.73776353023	2	2014-03-28
3.attack.30	4856.5316049654	2	2014-03-28
30.initCH	4856.53186591066	2	2014-03-28
3.disengage	4857.91087419552	2	2014-03-28
3.attack.1	4925.41022090078	2	2014-03-28
1.initSF	4925.41195215122	2	2014-03-28
3.disengage	4929.44289353956	2	2014-03-28
5.attack.30	5288.40228953189	2	2014-03-28
30.initCH	5288.40252819131	2	2014-03-28
5.disengage	5297.80383598873	2	2014-03-28
30.depart	5341.9842141793	2	2014-03-28
clock.time	5400	2	2014-03-28
1.depart	5803.31678880484	2	2014-03-28
fem.exit	6111.133	1	2014-03-28
3.depart	6236.11404414245	1	2014-03-28
30.arrive	6264.67777743049	1	2014-03-28
clock.time	6300	1	2014-03-28
1.arrive	6307.19641536672	1	2014-03-28
5.depart	6387.64571926712	1	2014-03-28
30.attack.1	6499.98548416202	1	2014-03-28
1.initFO	6499.98629674747	1	2014-03-28
1.disengage	6607.78670113753	1	2014-03-28
1.attack.30	6734.22779184182	1	2014-03-28
30.initCH	6734.2278146021	1	2014-03-28
1.disengage	6735.56121215407	1	2014-03-28
1.attack.30	6756.47836245746	1	2014-03-28
30.initCH	6756.4788589131	1	2014-03-28
1.disengage	6814.01328599869	1	2014-03-28
30.depart	6822.50149290864	1	2014-03-28
30.arrive	7035.4760728679	1	2014-03-28
clock.time	7200	1	2014-03-28
3.arrive	7615.74566824349	1	2014-03-28
1.attack.30	7765.92884735676	1	2014-03-28
30.initCH	7765.92965823031	1	2014-03-28
1.disengage	7788.9280921643	1	2014-03-28
1.attack.30	7799.23314135615	1	2014-03-28
30.initCH	7799.23449583035	1	2014-03-28
1.disengage	7821.92679574839	1	2014-03-28
1.attack.30	7822.83350920756	1	2014-03-28
30.initCH	7822.8356106061	1	2014-03-28
1.disengage	7872.18140603505	1	2014-03-28
30.depart	7908.45879349797	1	2014-03-28
1.depart	7976.22743224421	1	2014-03-28
clock.time	8100	1	2014-03-28
3.depart	8105.93690188154	1	2014-03-28
end.obs	10089	1	2014-03-28
