## Supplemental_reproducible_code for "Fighting isn’t sexy in lekking Greater Sage-grouse (*Centrocercus urophasianus*)": pres_exact_day_2

Events	Time	Date	Bird_ID	Type
1.arrive	0	2014-03-28	1	arrive
2.arrive	0	2014-03-28	2	arrive
3.arrive	0	2014-03-28	3	arrive
4.arrive	0	2014-03-28	4	arrive
5.arrive	0	2014-03-28	5	arrive
7.arrive	0	2014-03-28	7	arrive
2.depart	555.649411767224	2014-03-28	2	depart
30.arrive	920.85	2014-03-28	30	arrive
30.depart	1528.79390191019	2014-03-28	30	depart
30.arrive	1843.46700059148	2014-03-28	30	arrive
30.depart	2204.88211787783	2014-03-28	30	depart
30.arrive	2840.65269119101	2014-03-28	30	arrive
30.depart	3121.09257114582	2014-03-28	30	depart
30.arrive	3207.43489497449	2014-03-28	30	arrive
4.depart	3264.25202388296	2014-03-28	4	depart
3.depart	3437.20555515709	2014-03-28	3	depart
3.arrive	3728.9132302692	2014-03-28	3	arrive
30.depart	3902.99196595798	2014-03-28	30	depart
7.depart	3961.88395132792	2014-03-28	7	depart
30.arrive	4365.83496660978	2014-03-28	30	arrive
30.depart	4604.88484468145	2014-03-28	30	depart
30.arrive	4743.607843819	2014-03-28	30	arrive
30.depart	5341.9842141793	2014-03-28	30	depart
1.depart	5803.31678880484	2014-03-28	1	depart
3.depart	6236.11404414245	2014-03-28	3	depart
30.arrive	6264.67777743049	2014-03-28	30	arrive
1.arrive	6307.19641536672	2014-03-28	1	arrive
5.depart	6387.64571926712	2014-03-28	5	depart
30.depart	6822.50149290864	2014-03-28	30	depart
30.arrive	7035.4760728679	2014-03-28	30	arrive
3.arrive	7615.74566824349	2014-03-28	3	arrive
30.depart	7908.45879349797	2014-03-28	30	depart
1.depart	7976.22743224421	2014-03-28	1	depart
3.depart	8105.93690188154	2014-03-28	3	depart
