## Supplemental_reproducible_code for "Fighting isn’t sexy in lekking Greater Sage-grouse (*Centrocercus urophasianus*)": evlist_day2

Events	Time
0	0
60	85.2336587673626
872	85.2345349354285
962	88.6176140765937
60	438.392547056341
872	438.396106866896
962	500.979267550818
1	564.70397813047
872	564.706515535598
962	598.320652423797
88	842.809967715787
901	842.81011176862
964	846.019665951279
0	900
0	920.85
1080	1035.51372823016
89	1038.8434656443
872	1038.84668744461
964	1044.92988755686
0	1093.89575795346
178	1190.39111661175
874	1190.39123403042
967	1210.77545174196
58	1264.20148472612
930	1264.20166066833
962	1264.87569950655
116	1271.77796548058
930	1271.78016136529
964	1278.18164734118
145	1286.97958657368
930	1286.98086993301
965	1288.87054258335
145	1311.12977062681
930	1311.13155086192
965	1319.60304422401
145	1328.90667863283
930	1328.90724868103
965	1340.97640221655
116	1355.31172529422
930	1355.31220230451
964	1362.39301589226
145	1370.71566338781
930	1370.71682319737
965	1372.61402946084
145	1386.13028330361
930	1386.13266027855
965	1388.88414346049
145	1430.63340256845
930	1430.63382652913
965	1441.41221733496
58	1468.67933565916
930	1468.68033185953
962	1470.49588748976
87	1478.18829515727
930	1478.18866224778
178	1480.04358359992
874	1480.04391362173
963	1481.42646586586
964	1537.44800594139
844	1575.68888548161
933	1575.69102906617
963	1577.06410619643
87	1650.58835674336
930	1650.58852330368
963	1656.42610962336
87	1698.55828108576
930	1698.55831489876
963	1699.58072950579
29	1710.93668000321
930	1710.93705558505
961	1711.38559394824
87	1714.55894857808
960	1714.56027713285
963	1727.60239849655
116	1752.11774831735
930	1752.11822060362
964	1753.85902933963
116	1756.83230720568
930	1756.83341267712
964	1766.95519202907
87	1767.58062688266
930	1767.58098592028
963	1768.82506489461
87	1774.13822058566
930	1774.13841823369
963	1776.27397828001
58	1787.64916530277
930	1787.6515814249
962	1788.20160938606
87	1788.8200125836
930	1788.82072101746
0	1800
963	1800.2082721866
1080	1831.70623669316
35	1859.70591803841
877	1859.7074565725
962	1919.30706596144
6	2037.19365268725
877	2037.19760641628
967	2066.79544378942
88	2141.14713023023
931	2141.14741474581
964	2147.06479530862
89	2348.44923323807
872	2348.45097585458
993	2403.33262529978
1023	2405.6003704504
964	2474.76393811759
0	2494.2271819442
993	2527.28915258426
1023	2527.872727573
61	2569.84624089935
934	2569.84645875899
963	2579.54417272049
61	2682.61223086851
874	2682.6132643972
0	2700
203	2709.29381096656
930	2709.2938612173
967	2710.42216516517
58	2721.95145209603
930	2721.95173018513
963	2734.26938076083
962	2735.7450613762
87	2749.09672328767
930	2749.09792171129
963	2766.92830669351
29	2778.69629911303
930	2778.69633866723
961	2780.80171461637
203	2804.83323716661
930	2804.83411300033
967	2806.22765309814
87	2809.13514364336
930	2809.13556419196
963	2811.53375605311
64	2814.90294668004
877	2814.90380796907
967	2834.12297104639
1057	2855.72625223481
145	2865.53862546087
930	2865.53914159943
965	2867.20389451861
87	2908.98276923253
930	2908.98544356379
963	2910.4429706603
87	2921.08661754985
930	2921.08665974415
963	2926.47288727185
145	2947.54223270449
930	2947.54239944774
965	2949.49684767948
145	2978.90684977663
900	2978.9068647583
965	3004.06611156477
145	3110.65297337575
930	3110.6534890681
965	3117.2596645204
29	3124.45154683152
930	3124.45526050213
961	3125.48517739525
1080	3127.9752952792
0	3138.87868265489
60	3267.26550984253
932	3267.26707066029
963	3276.1131651696
87	3552.80160213764
930	3552.80224539369
963	3559.31928157949
87	3568.34578282967
930	3568.35109742539
963	3570.74589685278
0	3600
145	3605.90140726574
930	3605.90192260204
965	3612.28541670301
58	3655.95825625197
930	3655.95825682109
962	3660.59296766877
58	3686.25173635864
930	3686.25277247345
962	3688.36618216482
145	3698.55805442935
930	3698.55832128625
965	3700.10974066689
145	3708.0049552788
930	3708.0059987502
965	3709.66979736864
60	3763.67175019395
872	3763.67300604155
963	3769.5969267587
145	3803.33031673633
960	3803.33064048769
965	3844.02580106901
145	3844.31561633135
930	3844.31571949213
965	3852.81663360529
29	3857.95112137356
960	3857.95113191419
990	3881.3693793831
116	3887.42383011426
930	3887.42389624337
964	3890.87265886003
87	3920.92069704789
930	3920.92126658226
963	3932.42466420515
87	3971.08346789352
930	3971.08367608349
963	3974.54884798341
58	3976.09154033942
930	3976.09297947125
962	3981.03690299236
145	4005.28482474301
930	4005.2854505752
965	4009.05423042393
29	4020.18665406933
930	4020.19050520956
961	4021.89498114033
145	4034.95883938245
930	4034.9612101207
965	4037.33819327499
145	4040.82441368867
930	4040.82457347744
965	4052.42744780565
87	4073.42930053821
930	4073.43051748264
963	4078.79438787419
87	4079.11644586813
930	4079.11666471912
963	4094.28044300276
87	4096.29566774895
930	4096.29680786552
963	4098.8695729856
145	4140.67280383093
930	4140.67303466643
965	4142.52382555273
1080	4159.43740598498
89	4195.14287854762
872	4195.14331134974
962	4313.96420577037
32	4341.52016315818
874	4341.52034752374
962	4391.99328246637
0	4500
89	4739.15774485966
872	4739.15798919507
964	4803.85174879429
89	4844.9240971719
872	4844.92560837041
964	4849.95263653218
60	4949.30289391096
872	4949.30319737909
962	4962.8495242086
59	4979.06115541677
931	4979.06134797229
961	4980.26205610755
90	5096.41983824271
873	5096.42158892735
963	5102.45984134496
0	5400
0	5476.86403810793
1020	5518.14807609439
58	5520.24863052784
930	5520.24879618662
962	5527.45300377838
29	5529.07661939914
930	5529.07776437569
961	5529.51380070293
29	5536.87533763444
930	5536.87549433194
961	5543.69856683093
1080	5583.77554287694
0	5648.36756781056
116	5661.4549782883
930	5661.45592495838
964	5661.81013644484
58	5665.61973093572
930	5665.61978900718
962	5674.85433644904
58	5696.58672799364
930	5696.58788246673
962	5703.07313763299
1080	5711.36262067284
61	5743.61291269003
874	5743.61292554194
964	5919.99789921611
0	6111.133
89	6234.40895053652
872	6234.41145317717
0	6300
964	6543.55361546582
1054	6609.08617785837
60	6911.1613052604
872	6911.16207573017
0	7172.15895018483
0	7200
963	7368.9966534939
1080	7429.14067252632
119	7537.7940834582
933	7537.79573414448
965	7548.35114744289
60	7633.03464409081
872	7633.03476617868
963	7787.99804187282
60	7949.89347328332
932	7949.89349129551
963	7950.32098257339
0	8100
0	8324.31568482268
59	8399.82085370631
871	8399.82093615256
963	8639.93104425393
30	8651.30380424056
931	8651.3061632642
145	8661.63072381651
930	8661.6329556953
965	8688.15352951015
145	8694.90757118271
930	8694.90900448774
962	8809.50465976792
965	8989.09128300664
0	9000
1051	9022.80448218691
87	9049.36103362601
930	9049.36140492565
963	9083.90760155725
1080	9097.6780730448
62	9351.69903442713
875	9351.7014774213
965	9366.87704570663
1055	9387.42364683592
1053	9832.74826682272
0	9889.11370896241
0	9900
0	9921.23690708334
0	10089
