## Supplemental_reproducible_code for "Fighting isn’t sexy in lekking Greater Sage-grouse (*Centrocercus urophasianus*)": full_event_list_day2

Events	Time	Females	Date
fem.enter	0	2	2014-03-28
3.attack.2	85.2336587673626	2	2014-03-28
2.initFO	85.2345349354285	2	2014-03-28
2.disengage	88.6176140765937	2	2014-03-28
3.attack.2	438.392547056341	2	2014-03-28
2.initFO	438.396106866896	2	2014-03-28
2.disengage	500.979267550818	2	2014-03-28
1.attack.2	564.70397813047	2	2014-03-28
2.initFO	564.706515535598	2	2014-03-28
2.disengage	598.320652423797	2	2014-03-28
4.attack.1	842.809967715787	2	2014-03-28
1.initCH	842.81011176862	2	2014-03-28
4.disengage	846.019665951279	2	2014-03-28
clock.time	900	2	2014-03-28
30.arrive	920.85	2	2014-03-28
30.depart	1035.51372823016	2	2014-03-28
4.attack.2	1038.8434656443	2	2014-03-28
2.initFO	1038.84668744461	2	2014-03-28
4.disengage	1044.92988755686	2	2014-03-28
30.arrive	1093.89575795346	2	2014-03-28
7.attack.4	1190.39111661175	2	2014-03-28
4.initFO	1190.39123403042	2	2014-03-28
7.disengage	1210.77545174196	2	2014-03-28
2.attack.30	1264.20148472612	2	2014-03-28
30.initCH	1264.20166066833	2	2014-03-28
2.disengage	1264.87569950655	2	2014-03-28
4.attack.30	1271.77796548058	2	2014-03-28
30.initCH	1271.78016136529	2	2014-03-28
4.disengage	1278.18164734118	2	2014-03-28
5.attack.30	1286.97958657368	2	2014-03-28
30.initCH	1286.98086993301	2	2014-03-28
5.disengage	1288.87054258335	2	2014-03-28
5.attack.30	1311.12977062681	2	2014-03-28
30.initCH	1311.13155086192	2	2014-03-28
5.disengage	1319.60304422401	2	2014-03-28
5.attack.30	1328.90667863283	2	2014-03-28
30.initCH	1328.90724868103	2	2014-03-28
5.disengage	1340.97640221655	2	2014-03-28
4.attack.30	1355.31172529422	2	2014-03-28
30.initCH	1355.31220230451	2	2014-03-28
4.disengage	1362.39301589226	2	2014-03-28
5.attack.30	1370.71566338781	2	2014-03-28
30.initCH	1370.71682319737	2	2014-03-28
5.disengage	1372.61402946084	2	2014-03-28
5.attack.30	1386.13028330361	2	2014-03-28
30.initCH	1386.13266027855	2	2014-03-28
5.disengage	1388.88414346049	2	2014-03-28
5.attack.30	1430.63340256845	2	2014-03-28
30.initCH	1430.63382652913	2	2014-03-28
5.disengage	1441.41221733496	2	2014-03-28
2.attack.30	1468.67933565916	2	2014-03-28
30.initCH	1468.68033185953	2	2014-03-28
2.disengage	1470.49588748976	2	2014-03-28
3.attack.30	1478.18829515727	2	2014-03-28
30.initCH	1478.18866224778	2	2014-03-28
7.attack.4	1480.04358359992	2	2014-03-28
4.initFO	1480.04391362173	2	2014-03-28
3.disengage	1481.42646586586	2	2014-03-28
4.disengage	1537.44800594139	2	2014-03-28
30.attack.3	1575.68888548161	2	2014-03-28
3.initSF	1575.69102906617	2	2014-03-28
3.disengage	1577.06410619643	2	2014-03-28
3.attack.30	1650.58835674336	2	2014-03-28
30.initCH	1650.58852330368	2	2014-03-28
3.disengage	1656.42610962336	2	2014-03-28
3.attack.30	1698.55828108576	2	2014-03-28
30.initCH	1698.55831489876	2	2014-03-28
3.disengage	1699.58072950579	2	2014-03-28
1.attack.30	1710.93668000321	2	2014-03-28
30.initCH	1710.93705558505	2	2014-03-28
1.disengage	1711.38559394824	2	2014-03-28
3.attack.30	1714.55894857808	2	2014-03-28
30.initSF	1714.56027713285	2	2014-03-28
3.disengage	1727.60239849655	2	2014-03-28
4.attack.30	1752.11774831735	2	2014-03-28
30.initCH	1752.11822060362	2	2014-03-28
4.disengage	1753.85902933963	2	2014-03-28
4.attack.30	1756.83230720568	2	2014-03-28
30.initCH	1756.83341267712	2	2014-03-28
4.disengage	1766.95519202907	2	2014-03-28
3.attack.30	1767.58062688266	2	2014-03-28
30.initCH	1767.58098592028	2	2014-03-28
3.disengage	1768.82506489461	2	2014-03-28
3.attack.30	1774.13822058566	2	2014-03-28
30.initCH	1774.13841823369	2	2014-03-28
3.disengage	1776.27397828001	2	2014-03-28
2.attack.30	1787.64916530277	2	2014-03-28
30.initCH	1787.6515814249	2	2014-03-28
2.disengage	1788.20160938606	2	2014-03-28
3.attack.30	1788.8200125836	2	2014-03-28
30.initCH	1788.82072101746	2	2014-03-28
clock.time	1800	2	2014-03-28
3.disengage	1800.2082721866	2	2014-03-28
30.depart	1831.70623669316	2	2014-03-28
2.attack.7	1859.70591803841	2	2014-03-28
7.initFO	1859.7074565725	2	2014-03-28
2.disengage	1919.30706596144	2	2014-03-28
1.attack.7	2037.19365268725	2	2014-03-28
7.initFO	2037.19760641628	2	2014-03-28
7.disengage	2066.79544378942	2	2014-03-28
4.attack.1	2141.14713023023	2	2014-03-28
1.initSF	2141.14741474581	2	2014-03-28
4.disengage	2147.06479530862	2	2014-03-28
4.attack.2	2348.44923323807	2	2014-03-28
2.initFO	2348.45097585458	2	2014-03-28
3.cop.start	2403.33262529978	2	2014-03-28
3.cop.end	2405.6003704504	2	2014-03-28
4.disengage	2474.76393811759	2	2014-03-28
30.arrive	2494.2271819442	2	2014-03-28
3.cop.start	2527.28915258426	2	2014-03-28
3.cop.end	2527.872727573	2	2014-03-28
3.attack.4	2569.84624089935	2	2014-03-28
4.initSF	2569.84645875899	2	2014-03-28
3.disengage	2579.54417272049	2	2014-03-28
3.attack.4	2682.61223086851	2	2014-03-28
4.initFO	2682.6132643972	2	2014-03-28
clock.time	2700	2	2014-03-28
7.attack.30	2709.29381096656	2	2014-03-28
30.initCH	2709.2938612173	2	2014-03-28
7.disengage	2710.42216516517	2	2014-03-28
2.attack.30	2721.95145209603	2	2014-03-28
30.initCH	2721.95173018513	2	2014-03-28
3.disengage	2734.26938076083	2	2014-03-28
2.disengage	2735.7450613762	2	2014-03-28
3.attack.30	2749.09672328767	2	2014-03-28
30.initCH	2749.09792171129	2	2014-03-28
3.disengage	2766.92830669351	2	2014-03-28
1.attack.30	2778.69629911303	2	2014-03-28
30.initCH	2778.69633866723	2	2014-03-28
1.disengage	2780.80171461637	2	2014-03-28
7.attack.30	2804.83323716661	2	2014-03-28
30.initCH	2804.83411300033	2	2014-03-28
7.disengage	2806.22765309814	2	2014-03-28
3.attack.30	2809.13514364336	2	2014-03-28
30.initCH	2809.13556419196	2	2014-03-28
3.disengage	2811.53375605311	2	2014-03-28
3.attack.7	2814.90294668004	2	2014-03-28
7.initFO	2814.90380796907	2	2014-03-28
7.disengage	2834.12297104639	2	2014-03-28
7.depart	2855.72625223481	2	2014-03-28
5.attack.30	2865.53862546087	2	2014-03-28
30.initCH	2865.53914159943	2	2014-03-28
5.disengage	2867.20389451861	2	2014-03-28
3.attack.30	2908.98276923253	2	2014-03-28
30.initCH	2908.98544356379	2	2014-03-28
3.disengage	2910.4429706603	2	2014-03-28
3.attack.30	2921.08661754985	2	2014-03-28
30.initCH	2921.08665974415	2	2014-03-28
3.disengage	2926.47288727185	2	2014-03-28
5.attack.30	2947.54223270449	2	2014-03-28
30.initCH	2947.54239944774	2	2014-03-28
5.disengage	2949.49684767948	2	2014-03-28
5.attack.30	2978.90684977663	2	2014-03-28
30.initFO	2978.9068647583	2	2014-03-28
5.disengage	3004.06611156477	2	2014-03-28
5.attack.30	3110.65297337575	2	2014-03-28
30.initCH	3110.6534890681	2	2014-03-28
5.disengage	3117.2596645204	2	2014-03-28
1.attack.30	3124.45154683152	2	2014-03-28
30.initCH	3124.45526050213	2	2014-03-28
1.disengage	3125.48517739525	2	2014-03-28
30.depart	3127.9752952792	2	2014-03-28
30.arrive	3138.87868265489	2	2014-03-28
3.attack.2	3267.26550984253	2	2014-03-28
2.initSF	3267.26707066029	2	2014-03-28
3.disengage	3276.1131651696	2	2014-03-28
3.attack.30	3552.80160213764	2	2014-03-28
30.initCH	3552.80224539369	2	2014-03-28
3.disengage	3559.31928157949	2	2014-03-28
3.attack.30	3568.34578282967	2	2014-03-28
30.initCH	3568.35109742539	2	2014-03-28
3.disengage	3570.74589685278	2	2014-03-28
clock.time	3600	2	2014-03-28
5.attack.30	3605.90140726574	2	2014-03-28
30.initCH	3605.90192260204	2	2014-03-28
5.disengage	3612.28541670301	2	2014-03-28
2.attack.30	3655.95825625197	2	2014-03-28
30.initCH	3655.95825682109	2	2014-03-28
2.disengage	3660.59296766877	2	2014-03-28
2.attack.30	3686.25173635864	2	2014-03-28
30.initCH	3686.25277247345	2	2014-03-28
2.disengage	3688.36618216482	2	2014-03-28
5.attack.30	3698.55805442935	2	2014-03-28
30.initCH	3698.55832128625	2	2014-03-28
5.disengage	3700.10974066689	2	2014-03-28
5.attack.30	3708.0049552788	2	2014-03-28
30.initCH	3708.0059987502	2	2014-03-28
5.disengage	3709.66979736864	2	2014-03-28
3.attack.2	3763.67175019395	2	2014-03-28
2.initFO	3763.67300604155	2	2014-03-28
3.disengage	3769.5969267587	2	2014-03-28
5.attack.30	3803.33031673633	2	2014-03-28
30.initSF	3803.33064048769	2	2014-03-28
5.disengage	3844.02580106901	2	2014-03-28
5.attack.30	3844.31561633135	2	2014-03-28
30.initCH	3844.31571949213	2	2014-03-28
5.disengage	3852.81663360529	2	2014-03-28
1.attack.30	3857.95112137356	2	2014-03-28
30.initSF	3857.95113191419	2	2014-03-28
30.disengage	3881.3693793831	2	2014-03-28
4.attack.30	3887.42383011426	2	2014-03-28
30.initCH	3887.42389624337	2	2014-03-28
4.disengage	3890.87265886003	2	2014-03-28
3.attack.30	3920.92069704789	2	2014-03-28
30.initCH	3920.92126658226	2	2014-03-28
3.disengage	3932.42466420515	2	2014-03-28
3.attack.30	3971.08346789352	2	2014-03-28
30.initCH	3971.08367608349	2	2014-03-28
3.disengage	3974.54884798341	2	2014-03-28
2.attack.30	3976.09154033942	2	2014-03-28
30.initCH	3976.09297947125	2	2014-03-28
2.disengage	3981.03690299236	2	2014-03-28
5.attack.30	4005.28482474301	2	2014-03-28
30.initCH	4005.2854505752	2	2014-03-28
5.disengage	4009.05423042393	2	2014-03-28
1.attack.30	4020.18665406933	2	2014-03-28
30.initCH	4020.19050520956	2	2014-03-28
1.disengage	4021.89498114033	2	2014-03-28
5.attack.30	4034.95883938245	2	2014-03-28
30.initCH	4034.9612101207	2	2014-03-28
5.disengage	4037.33819327499	2	2014-03-28
5.attack.30	4040.82441368867	2	2014-03-28
30.initCH	4040.82457347744	2	2014-03-28
5.disengage	4052.42744780565	2	2014-03-28
3.attack.30	4073.42930053821	2	2014-03-28
30.initCH	4073.43051748264	2	2014-03-28
3.disengage	4078.79438787419	2	2014-03-28
3.attack.30	4079.11644586813	2	2014-03-28
30.initCH	4079.11666471912	2	2014-03-28
3.disengage	4094.28044300276	2	2014-03-28
3.attack.30	4096.29566774895	2	2014-03-28
30.initCH	4096.29680786552	2	2014-03-28
3.disengage	4098.8695729856	2	2014-03-28
5.attack.30	4140.67280383093	2	2014-03-28
30.initCH	4140.67303466643	2	2014-03-28
5.disengage	4142.52382555273	2	2014-03-28
30.depart	4159.43740598498	2	2014-03-28
4.attack.2	4195.14287854762	2	2014-03-28
2.initFO	4195.14331134974	2	2014-03-28
2.disengage	4313.96420577037	2	2014-03-28
2.attack.4	4341.52016315818	2	2014-03-28
4.initFO	4341.52034752374	2	2014-03-28
2.disengage	4391.99328246637	2	2014-03-28
clock.time	4500	2	2014-03-28
4.attack.2	4739.15774485966	2	2014-03-28
2.initFO	4739.15798919507	2	2014-03-28
4.disengage	4803.85174879429	2	2014-03-28
4.attack.2	4844.9240971719	2	2014-03-28
2.initFO	4844.92560837041	2	2014-03-28
4.disengage	4849.95263653218	2	2014-03-28
3.attack.2	4949.30289391096	2	2014-03-28
2.initFO	4949.30319737909	2	2014-03-28
2.disengage	4962.8495242086	2	2014-03-28
3.attack.1	4979.06115541677	2	2014-03-28
1.initSF	4979.06134797229	2	2014-03-28
1.disengage	4980.26205610755	2	2014-03-28
4.attack.3	5096.41983824271	2	2014-03-28
3.initFO	5096.42158892735	2	2014-03-28
3.disengage	5102.45984134496	2	2014-03-28
clock.time	5400	2	2014-03-28
30.arrive	5476.86403810793	2	2014-03-28
30.cop.start	5518.14807609439	2	2014-03-28
2.attack.30	5520.24863052784	2	2014-03-28
30.initCH	5520.24879618662	2	2014-03-28
2.disengage	5527.45300377838	2	2014-03-28
1.attack.30	5529.07661939914	2	2014-03-28
30.initCH	5529.07776437569	2	2014-03-28
1.disengage	5529.51380070293	2	2014-03-28
1.attack.30	5536.87533763444	2	2014-03-28
30.initCH	5536.87549433194	2	2014-03-28
1.disengage	5543.69856683093	2	2014-03-28
30.depart	5583.77554287694	2	2014-03-28
30.arrive	5648.36756781056	2	2014-03-28
4.attack.30	5661.4549782883	2	2014-03-28
30.initCH	5661.45592495838	2	2014-03-28
4.disengage	5661.81013644484	2	2014-03-28
2.attack.30	5665.61973093572	2	2014-03-28
30.initCH	5665.61978900718	2	2014-03-28
2.disengage	5674.85433644904	2	2014-03-28
2.attack.30	5696.58672799364	2	2014-03-28
30.initCH	5696.58788246673	2	2014-03-28
2.disengage	5703.07313763299	2	2014-03-28
30.depart	5711.36262067284	2	2014-03-28
3.attack.4	5743.61291269003	2	2014-03-28
4.initFO	5743.61292554194	2	2014-03-28
4.disengage	5919.99789921611	2	2014-03-28
fem.exit	6111.133	1	2014-03-28
4.attack.2	6234.40895053652	1	2014-03-28
2.initFO	6234.41145317717	1	2014-03-28
clock.time	6300	1	2014-03-28
4.disengage	6543.55361546582	1	2014-03-28
4.depart	6609.08617785837	1	2014-03-28
3.attack.2	6911.1613052604	1	2014-03-28
2.initFO	6911.16207573017	1	2014-03-28
30.arrive	7172.15895018483	1	2014-03-28
clock.time	7200	1	2014-03-28
3.disengage	7368.9966534939	1	2014-03-28
30.depart	7429.14067252632	1	2014-03-28
5.attack.3	7537.7940834582	1	2014-03-28
3.initSF	7537.79573414448	1	2014-03-28
5.disengage	7548.35114744289	1	2014-03-28
3.attack.2	7633.03464409081	1	2014-03-28
2.initFO	7633.03476617868	1	2014-03-28
3.disengage	7787.99804187282	1	2014-03-28
3.attack.2	7949.89347328332	1	2014-03-28
2.initSF	7949.89349129551	1	2014-03-28
3.disengage	7950.32098257339	1	2014-03-28
clock.time	8100	1	2014-03-28
30.arrive	8324.31568482268	1	2014-03-28
3.attack.1	8399.82085370631	1	2014-03-28
1.initFO	8399.82093615256	1	2014-03-28
3.disengage	8639.93104425393	1	2014-03-28
2.attack.1	8651.30380424056	1	2014-03-28
1.initSF	8651.3061632642	1	2014-03-28
5.attack.30	8661.63072381651	1	2014-03-28
30.initCH	8661.6329556953	1	2014-03-28
5.disengage	8688.15352951015	1	2014-03-28
5.attack.30	8694.90757118271	1	2014-03-28
30.initCH	8694.90900448774	1	2014-03-28
2.disengage	8809.50465976792	1	2014-03-28
5.disengage	8989.09128300664	1	2014-03-28
clock.time	9000	1	2014-03-28
1.depart	9022.80448218691	1	2014-03-28
3.attack.30	9049.36103362601	1	2014-03-28
30.initCH	9049.36140492565	1	2014-03-28
3.disengage	9083.90760155725	1	2014-03-28
30.depart	9097.6780730448	1	2014-03-28
3.attack.5	9351.69903442713	1	2014-03-28
5.initFO	9351.7014774213	1	2014-03-28
5.disengage	9366.87704570663	1	2014-03-28
5.depart	9387.42364683592	1	2014-03-28
3.depart	9832.74826682272	1	2014-03-28
30.arrive	9889.11370896241	1	2014-03-28
clock.time	9900	1	2014-03-28
3.arrive	9921.23690708334	1	2014-03-28
end.obs	10089	1	2014-03-28
