## Supplemental_reproducible_code for "Fighting isn’t sexy in lekking Greater Sage-grouse (*Centrocercus urophasianus*)": pres_exact_day_2

Events	Time	Date	Bird_ID	Type
1.arrive	0	2014-03-28	1	arrive
2.arrive	0	2014-03-28	2	arrive
3.arrive	0	2014-03-28	3	arrive
4.arrive	0	2014-03-28	4	arrive
5.arrive	0	2014-03-28	5	arrive
7.arrive	0	2014-03-28	7	arrive
30.arrive	920.85	2014-03-28	30	arrive
30.depart	1035.51372823016	2014-03-28	30	depart
30.arrive	1093.89575795346	2014-03-28	30	arrive
30.depart	1831.70623669316	2014-03-28	30	depart
30.arrive	2494.2271819442	2014-03-28	30	arrive
7.depart	2855.72625223481	2014-03-28	7	depart
30.depart	3127.9752952792	2014-03-28	30	depart
30.arrive	3138.87868265489	2014-03-28	30	arrive
30.depart	4159.43740598498	2014-03-28	30	depart
30.arrive	5476.86403810793	2014-03-28	30	arrive
30.depart	5583.77554287694	2014-03-28	30	depart
30.arrive	5648.36756781056	2014-03-28	30	arrive
30.depart	5711.36262067284	2014-03-28	30	depart
4.depart	6609.08617785837	2014-03-28	4	depart
30.arrive	7172.15895018483	2014-03-28	30	arrive
30.depart	7429.14067252632	2014-03-28	30	depart
30.arrive	8324.31568482268	2014-03-28	30	arrive
1.depart	9022.80448218691	2014-03-28	1	depart
30.depart	9097.6780730448	2014-03-28	30	depart
5.depart	9387.42364683592	2014-03-28	5	depart
3.depart	9832.74826682272	2014-03-28	3	depart
30.arrive	9889.11370896241	2014-03-28	30	arrive
3.arrive	9921.23690708334	2014-03-28	3	arrive
