## Supplemental_reproducible_code for "Fighting isn’t sexy in lekking Greater Sage-grouse (*Centrocercus urophasianus*)": evlist_day2

Events	Time
0	0
1	39.818562475715
872	39.8204686463687
961	107.194898176047
93	455.985352957545
877	455.985553293409
964	485.650376884602
93	528.557514547381
877	528.558091478848
964	553.164213800217
93	589.820352621825
877	589.820944161915
964	618.306935416159
993	781.452718739134
1023	784.136887559336
35	814.378066316969
877	814.378145313352
962	897.617229455502
0	900
93	901.539849364811
937	901.540997650975
964	909.549856952642
0	920.85
993	945.919647852905
1023	950.900208094951
29	1117.77667474497
930	1117.77733978419
961	1120.26718362831
203	1158.34108344353
960	1158.3416618853
967	1194.83533403769
93	1259.80433590005
877	1259.8065238751
58	1272.70066816233
930	1272.70104432343
964	1273.49913729344
962	1281.78523810153
203	1298.58797143258
930	1298.58907841185
967	1306.79402970838
178	1313.25628484119
874	1313.25729259387
29	1462.27914652807
930	1462.27933493803
961	1468.27912599111
58	1471.64053460707
930	1471.64101027721
962	1474.02391001684
967	1491.82385513418
116	1533.04699356144
930	1533.04771665833
964	1537.78047622454
93	1556.39376307095
877	1556.39497463976
964	1558.44779925067
93	1639.55097624303
877	1639.55190422035
964	1645.20860321966
116	1716.02041435201
930	1716.02092200671
964	1722.24418609717
145	1743.96641596713
930	1743.96673418961
965	1748.89522043822
58	1781.82163100058
930	1781.82177786711
962	1783.62297697263
29	1791.22408855689
930	1791.22658512919
0	1800
961	1802.93426787625
1055	1803.00432365167
203	1813.3632774454
930	1813.36375590818
967	1820.16393683214
1080	1826.88425949258
32	1828.16863456621
874	1828.17271986926
964	1833.64959546717
993	1977.42992756983
90	1981.53520949613
933	1981.53591573498
964	1993.2710078409
993	2109.74440107802
1023	2112.89247833116
61	2236.74971887175
874	2236.75071488048
963	2237.16219387948
175	2261.1406335385
871	2261.14216729847
961	2268.71421315297
61	2543.18064318591
934	2543.18084510975
963	2543.57732323598
60	2549.78263947987
872	2549.78521017718
963	2603.11012265921
88	2615.25854057222
871	2615.25940824122
0	2679.02543073877
0	2700
961	2788.30347157438
116	2953.27984856607
930	2953.28142336845
964	2958.95385296134
58	2989.79087107076
930	2989.79168116258
962	2990.03645063083
87	3049.18958745507
930	3049.19077835176
963	3050.80369898259
116	3053.50361223357
960	3053.5042783481
964	3068.40263154544
116	3136.77669888726
930	3136.77787452349
964	3154.65355300406
29	3158.10298413694
930	3158.10383480317
961	3158.58700914561
87	3160.10465785524
930	3160.10606353059
963	3168.40672576247
29	3168.83338450976
930	3168.83352975556
961	3175.75416122342
116	3177.96451741611
930	3177.96521259401
964	3178.20320616472
1080	3185.75635010657
88	3200.41327817625
871	3200.41385247752
964	3271.28666332557
30	3272.83171823776
871	3272.83320795424
961	3277.39982253662
1	3387.74910236745
872	3387.74920334886
961	3416.6467038017
178	3426.13457387321
934	3426.13603196922
964	3429.55546230795
1	3526.00736822415
872	3526.00880944946
961	3569.54596124197
0	3600
88	3662.59157211143
871	3662.5922718064
964	3706.43668820144
35	3716.92362978902
937	3716.92367416112
962	3731.26428484592
32	3788.02390083907
874	3788.02516019862
962	3813.16702732658
93	3913.31558661638
937	3913.31562138125
967	3916.37568180419
64	3941.27857820286
877	3941.27947817974
963	4022.06061468554
32	4092.31809509984
874	4092.31837099575
962	4180.97027434113
32	4251.16585560112
874	4251.16631690137
962	4276.00123603007
178	4323.70849929318
874	4323.70892479539
964	4396.2101490365
1	4493.31876824107
872	4493.31901090553
0	4500
961	4533.06088261794
993	4617.16793192573
1023	4617.20214456351
88	4619.05357317963
871	4619.05367612209
964	4660.5078929535
32	4734.23972216584
874	4734.24149125595
964	4750.25738387974
176	4803.80213144437
932	4803.80279807848
993	4828.10461652988
1023	4832.52548549322
967	4836.80715510263
0	4885.62542905843
993	4931.15739009703
31	4937.28142317735
873	4937.28254523922
963	5023.4306838613
1	5049.94076458969
872	5049.94088449548
962	5061.17479638111
3	5281.17127366618
874	5281.17289118509
964	5384.31534453839
0	5400
29	5426.94996633504
930	5426.95106343997
961	5432.23868226594
29	5439.69084279723
930	5439.69086002531
961	5440.15435873356
116	5442.65776871619
930	5442.65907904681
964	5445.31568222684
116	5455.79351758092
930	5455.79386183771
964	5455.84583363137
116	5458.9395705695
930	5458.93979533665
964	5461.99354644881
116	5493.41103019624
930	5493.41194630084
964	5496.23804134624
116	5496.73816755429
930	5496.74101511563
964	5498.21062495814
29	5501.23891889767
930	5501.24085967481
961	5505.23579169381
29	5535.93886350913
930	5535.93922163291
961	5536.60947961248
87	5566.01274597834
930	5566.0142489076
963	5567.13631552361
58	5569.35381902292
930	5569.35456058718
962	5570.30153579219
58	5575.70076368847
930	5575.70147260273
962	5577.28336013515
203	5599.56393193317
930	5599.56450898556
967	5603.46036084628
177	5604.85462947995
933	5604.85476073535
967	5607.94781249611
93	5625.54019184381
937	5625.54179344127
967	5642.951012473
203	5654.15552715646
930	5654.15581503999
967	5667.90437159585
203	5668.64126050856
930	5668.64138135466
967	5677.25953009575
203	5694.36829934071
930	5694.36923968192
967	5706.65243873271
178	5745.97671122531
934	5745.97873398388
964	5759.21637916809
993	5794.34550735891
58	5796.92883604962
930	5796.9300601035
962	5798.41692034912
1023	5806.13187582331
93	5822.77672019251
877	5822.77731631656
964	5844.93509895228
93	5848.81479310868
877	5848.81572902225
964	5867.16161383195
93	5964.27111139265
877	5964.27259500148
993	6043.1728120183
1023	6047.38575145375
60	6050.42336244064
872	6050.42427796738
962	6072.37317208789
0	6111.133
87	6126.67636545902
930	6126.67732750666
963	6135.52752017544
1080	6143.36246401238
0	6240.67009304175
0	6300
58	6388.35863543006
930	6388.35914975794
962	6459.92961058634
1080	6464.55834504901
967	6567.75575459155
0	6572.3157089234
1057	6670.57906446984
845	6701.32775268709
874	6701.3288263083
990	6760.65524084512
59	6773.03825422158
931	6773.03846302259
963	6781.88342284902
1080	6834.57004297455
32	7030.29476030812
874	7030.29602947301
0	7047.64772768726
0	7200
2	7459.44500356581
873	7459.44808082672
964	7804.15296598703
963	7875.4719079423
88	7912.39422542315
871	7912.39519834464
961	7930.58803067493
116	7940.20763091493
930	7940.2084070748
964	7940.28141358631
116	7954.31973670847
930	7954.32065341095
964	7974.60073840776
1080	7981.54037560003
0	8100
0	8202.06639844192
58	8205.36375011009
930	8205.36484625979
962	8222.60618078244
1080	8242.23366998118
0	8290.37960192573
32	8389.54318988485
934	8389.54379143857
962	8416.34539260446
32	8506.03241287556
934	8506.03313165069
962	8534.44945671693
116	8620.03208587857
930	8620.03223263046
964	8672.41838486385
29	8674.47633444646
930	8674.47717753097
961	8686.58898992401
29	8687.09485199652
930	8687.09491536456
961	8693.23159025523
116	8695.88792844612
960	8695.88866361432
964	8715.26559766741
58	8818.14762534106
930	8818.14875495564
962	8819.66115701228
58	8822.52490425321
960	8822.52878952652
962	8869.06872562926
116	8970.58264896369
930	8970.5827951559
964	8979.39260842391
116	8987.85508651758
930	8987.85755266692
0	9000
1	9017.3555448021
932	9017.35673751442
964	9042.3892881179
116	9052.54462948552
930	9052.54717525191
964	9079.76863188582
1080	9109.39315659493
961	9145.9676992404
32	9162.22760905454
874	9162.22899045061
964	9162.35243331291
88	9174.86364086396
931	9174.86481893554
961	9297.32090300606
0	9373.32334940027
29	9479.81895946133
930	9479.81912064654
961	9487.02644661868
87	9514.87296429195
900	9514.8741244518
1051	9518.62454011067
990	9537.60879308649
1080	9568.22951279679
89	9592.42176815535
932	9592.42239787563
962	9606.38812688218
0	9682.76226849128
58	9701.68062154674
930	9701.68106440484
962	9722.29557613687
58	9739.83537666605
930	9739.84005103429
962	9793.6026588054
1080	9828.15464185362
0	9900
1052	10031.8339966328
0	10089
