## Supplemental_reproducible_code for "Fighting isn’t sexy in lekking Greater Sage-grouse (*Centrocercus urophasianus*)": full_event_list

Events	Time	Females	Date
fem.enter	0	2	2014-03-26
4.arrive	341.87	2	2014-03-26
2.attack.4	390.434	2	2014-03-26
4.initSF	390.435	2	2014-03-26
2.disengage.4	394.834	2	2014-03-26
7.attack.4	398.801	2	2014-03-26
4.initFO	398.802	2	2014-03-26
7.disengage.4	403.033	2	2014-03-26
4.attack.2	584.067	2	2014-03-26
2.initFO	584.068	2	2014-03-26
4.disengage.2	609.5	2	2014-03-26
7.attack.4	630.3	2	2014-03-26
4.initFO	630.301	2	2014-03-26
7.disengage.4	689.3	2	2014-03-26
7.attack.4	721.567	2	2014-03-26
4.initSF	721.568	2	2014-03-26
7.disengage.4	723.834	2	2014-03-26
2.attack.4	800.3	2	2014-03-26
4.initFO	800.301	2	2014-03-26
4.disengage.2	836.601	2	2014-03-26
7.attack.4	847.067	2	2014-03-26
4.initSF	847.068	2	2014-03-26
4.disengage.7	849.801	2	2014-03-26
7.attack.4	872.2	2	2014-03-26
4.initFO	872.201	2	2014-03-26
7.disengage.4	898.2	2	2014-03-26
clock.time	900	2	2014-03-26
4.attack.7	902.5	2	2014-03-26
7.initFO	902.501	2	2014-03-26
4.disengage.7	956	2	2014-03-26
2.attack.4	993.167	2	2014-03-26
4.initFO	993.168	2	2014-03-26
4.disengage.2	1024.901	2	2014-03-26
3.attack.1	1026.868	2	2014-03-26
1.initFO	1026.869	2	2014-03-26
3.disengage.1	1040.033	2	2014-03-26
7.attack.4	1114.133	2	2014-03-26
4.initFO	1114.134	2	2014-03-26
4.disengage.7	1155.167	2	2014-03-26
4.attack.7	1164.667	2	2014-03-26
7.initFO	1164.668	2	2014-03-26
7.disengage.4	1223.167	2	2014-03-26
2.attack.4	1303.267	2	2014-03-26
4.initFO	1303.268	2	2014-03-26
3.cop.start	1329.834	2	2014-03-26
2.disengage.4	1332.934	2	2014-03-26
3.cop.end	1333.534	2	2014-03-26
3.attack.1	1392.667	2	2014-03-26
1.initFO	1392.668	2	2014-03-26
3.disengage.1	1402.067	2	2014-03-26
7.attack.4	1473.934	2	2014-03-26
4.initSF	1473.935	2	2014-03-26
4.disengage.7	1479.934	2	2014-03-26
7.attack.4	1483.367	2	2014-03-26
4.initFO	1483.368	2	2014-03-26
3.cop.start	1518.067	2	2014-03-26
3.cop.end	1521.3	2	2014-03-26
4.disengage.7	1525.234	2	2014-03-26
2.attack.4	1558.801	2	2014-03-26
4.initFO	1558.802	2	2014-03-26
4.disengage.2	1570.767	2	2014-03-26
7.attack.4	1770.167	2	2014-03-26
4.initFO	1770.168	2	2014-03-26
clock.time	1800	2	2014-03-26
4.disengage.7	1902.901	2	2014-03-26
7.attack.4	1912.133	2	2014-03-26
4.initFO	1912.134	2	2014-03-26
3.attack.1	1917.901	2	2014-03-26
1.initFO	1917.902	2	2014-03-26
3.disengage.1	1931.968	2	2014-03-26
3.attack.2	1932.133	2	2014-03-26
2.initFO	1932.134	2	2014-03-26
3.disengage.2	1944.601	2	2014-03-26
4.disengage.7	1946.801	2	2014-03-26
4.attack.7	1958.5	2	2014-03-26
7.initSF	1958.501	2	2014-03-26
4.disengage.7	1964.734	2	2014-03-26
4.attack.7	2463.601	2	2014-03-26
7.initFO	2463.602	2	2014-03-26
4.disengage.7	2557.601	2	2014-03-26
7.attack.4	2570.901	2	2014-03-26
4.initFO	2570.902	2	2014-03-26
4.disengage.7	2603.167	2	2014-03-26
clock.time	2700	2	2014-03-26
7.attack.4	3028.3	2	2014-03-26
4.initSF	3028.301	2	2014-03-26
7.disengage.4	3034.033	2	2014-03-26
4.attack.7	3058.267	2	2014-03-26
7.initFO	3058.268	2	2014-03-26
4.disengage.7	3114.868	2	2014-03-26
4.depart	3115.21	2	2014-03-26
3.attack.1	3154.734	2	2014-03-26
1.initFO	3154.735	2	2014-03-26
3.disengage.1	3171.667	2	2014-03-26
3.cop.start	3303.067	2	2014-03-26
3.cop.end	3306.934	2	2014-03-26
clock.time	3600	2	2014-03-26
3.attack.2	3798.634	2	2014-03-26
2.initFO	3798.635	2	2014-03-26
3.disengage.2	3804.534	2	2014-03-26
1.attack.2	3804.601	2	2014-03-26
2.initFO	3804.602	2	2014-03-26
1.disengage.2	3819.868	2	2014-03-26
3.attack.2	3857.901	2	2014-03-26
2.initFO	3857.902	2	2014-03-26
3.disengage.2	3873.968	2	2014-03-26
3.cop.start	4098.5	2	2014-03-26
3.cop.end	4101.767	2	2014-03-26
2.attack.1	4108.067	2	2014-03-26
1.initFO	4108.068	2	2014-03-26
1.disengage.2	4118.434	2	2014-03-26
1.attack.2	4129.801	2	2014-03-26
2.initFO	4129.802	2	2014-03-26
1.disengage.2	4136.267	2	2014-03-26
fem.exit	4169.5	1	2014-03-26
3.attack.7	4202.734	1	2014-03-26
7.initFO	4202.735	1	2014-03-26
2.attack.1	4222.701	1	2014-03-26
1.initFO	4222.702	1	2014-03-26
1.disengage.2	4360.701	1	2014-03-26
1.attack.2	4403.968	1	2014-03-26
2.initFO	4403.969	1	2014-03-26
clock.time	4500	1	2014-03-26
1.disengage.2	4534.1	1	2014-03-26
3.disengage.7	4539.467	1	2014-03-26
3.attack.2	4745.2	1	2014-03-26
2.initFO	4745.201	1	2014-03-26
3.disengage.2	4848.734	1	2014-03-26
1.depart	4871.17	1	2014-03-26
3.attack.2	4924.234	1	2014-03-26
2.initFO	4924.235	1	2014-03-26
3.disengage.2	5004.701	1	2014-03-26
3.attack.2	5023.3	1	2014-03-26
2.initFO	5023.301	1	2014-03-26
3.disengage.2	5056.734	1	2014-03-26
3.attack.7	5127.4	1	2014-03-26
7.initFO	5127.401	1	2014-03-26
clock.time	5400	1	2014-03-26
7.disengage.3	6158.367	1	2014-03-26
3.attack.7	6177.601	1	2014-03-26
7.initFO	6177.602	1	2014-03-26
clock.time	6300	1	2014-03-26
30.arrive	7125.89	1	2014-03-26
5.attack.30	7126.033	1	2014-03-26
30.initCH	7126.034	1	2014-03-26
5.disengage.30	7126.934	1	2014-03-26
30.depart	7127.09	1	2014-03-26
3.disengage.7	7162.567	1	2014-03-26
2.attack.3	7178.1	1	2014-03-26
3.initFO	7178.101	1	2014-03-26
clock.time	7200	1	2014-03-26
7.depart	7378.3	1	2014-03-26
5.depart	7380.64	1	2014-03-26
3.disengage.2	7381.567	1	2014-03-26
3.depart	7383.54	1	2014-03-26
2.depart	7385.11	1	2014-03-26
end.obs	7469	1	2014-03-26
fem.enter	0	2	2014-03-28
1.attack.2	39.818562475715	2	2014-03-28
2.initFO	39.8204686463687	2	2014-03-28
1.disengage	107.194898176047	2	2014-03-28
4.attack.7	455.985352957545	2	2014-03-28
7.initFO	455.985553293409	2	2014-03-28
4.disengage	485.650376884602	2	2014-03-28
4.attack.7	528.557514547381	2	2014-03-28
7.initFO	528.558091478848	2	2014-03-28
4.disengage	553.164213800217	2	2014-03-28
4.attack.7	589.820352621825	2	2014-03-28
7.initFO	589.820944161915	2	2014-03-28
4.disengage	618.306935416159	2	2014-03-28
3.cop.start	781.452718739134	2	2014-03-28
3.cop.end	784.136887559336	2	2014-03-28
2.attack.7	814.378066316969	2	2014-03-28
7.initFO	814.378145313352	2	2014-03-28
2.disengage	897.617229455502	2	2014-03-28
clock.time	900	2	2014-03-28
4.attack.7	901.539849364811	2	2014-03-28
7.initSF	901.540997650975	2	2014-03-28
4.disengage	909.549856952642	2	2014-03-28
30.arrive	920.85	2	2014-03-28
3.cop.start	945.919647852905	2	2014-03-28
3.cop.end	950.900208094951	2	2014-03-28
1.attack.30	1117.77667474497	2	2014-03-28
30.initCH	1117.77733978419	2	2014-03-28
1.disengage	1120.26718362831	2	2014-03-28
7.attack.30	1158.34108344353	2	2014-03-28
30.initSF	1158.3416618853	2	2014-03-28
7.disengage	1194.83533403769	2	2014-03-28
4.attack.7	1259.80433590005	2	2014-03-28
7.initFO	1259.8065238751	2	2014-03-28
2.attack.30	1272.70066816233	2	2014-03-28
30.initCH	1272.70104432343	2	2014-03-28
4.disengage	1273.49913729344	2	2014-03-28
2.disengage	1281.78523810153	2	2014-03-28
7.attack.30	1298.58797143258	2	2014-03-28
30.initCH	1298.58907841185	2	2014-03-28
7.disengage	1306.79402970838	2	2014-03-28
7.attack.4	1313.25628484119	2	2014-03-28
4.initFO	1313.25729259387	2	2014-03-28
1.attack.30	1462.27914652807	2	2014-03-28
30.initCH	1462.27933493803	2	2014-03-28
1.disengage	1468.27912599111	2	2014-03-28
2.attack.30	1471.64053460707	2	2014-03-28
30.initCH	1471.64101027721	2	2014-03-28
2.disengage	1474.02391001684	2	2014-03-28
7.disengage	1491.82385513418	2	2014-03-28
4.attack.30	1533.04699356144	2	2014-03-28
30.initCH	1533.04771665833	2	2014-03-28
4.disengage	1537.78047622454	2	2014-03-28
4.attack.7	1556.39376307095	2	2014-03-28
7.initFO	1556.39497463976	2	2014-03-28
4.disengage	1558.44779925067	2	2014-03-28
4.attack.7	1639.55097624303	2	2014-03-28
7.initFO	1639.55190422035	2	2014-03-28
4.disengage	1645.20860321966	2	2014-03-28
4.attack.30	1716.02041435201	2	2014-03-28
30.initCH	1716.02092200671	2	2014-03-28
4.disengage	1722.24418609717	2	2014-03-28
5.attack.30	1743.96641596713	2	2014-03-28
30.initCH	1743.96673418961	2	2014-03-28
5.disengage	1748.89522043822	2	2014-03-28
2.attack.30	1781.82163100058	2	2014-03-28
30.initCH	1781.82177786711	2	2014-03-28
2.disengage	1783.62297697263	2	2014-03-28
1.attack.30	1791.22408855689	2	2014-03-28
30.initCH	1791.22658512919	2	2014-03-28
clock.time	1800	2	2014-03-28
1.disengage	1802.93426787625	2	2014-03-28
5.depart	1803.00432365167	2	2014-03-28
7.attack.30	1813.3632774454	2	2014-03-28
30.initCH	1813.36375590818	2	2014-03-28
7.disengage	1820.16393683214	2	2014-03-28
30.depart	1826.88425949258	2	2014-03-28
2.attack.4	1828.16863456621	2	2014-03-28
4.initFO	1828.17271986926	2	2014-03-28
4.disengage	1833.64959546717	2	2014-03-28
3.cop.start	1977.42992756983	2	2014-03-28
4.attack.3	1981.53520949613	2	2014-03-28
3.initSF	1981.53591573498	2	2014-03-28
4.disengage	1993.2710078409	2	2014-03-28
3.cop.start	2109.74440107802	2	2014-03-28
3.cop.end	2112.89247833116	2	2014-03-28
3.attack.4	2236.74971887175	2	2014-03-28
4.initFO	2236.75071488048	2	2014-03-28
3.disengage	2237.16219387948	2	2014-03-28
7.attack.1	2261.1406335385	2	2014-03-28
1.initFO	2261.14216729847	2	2014-03-28
1.disengage	2268.71421315297	2	2014-03-28
3.attack.4	2543.18064318591	2	2014-03-28
4.initSF	2543.18084510975	2	2014-03-28
3.disengage	2543.57732323598	2	2014-03-28
3.attack.2	2549.78263947987	2	2014-03-28
2.initFO	2549.78521017718	2	2014-03-28
3.disengage	2603.11012265921	2	2014-03-28
4.attack.1	2615.25854057222	2	2014-03-28
1.initFO	2615.25940824122	2	2014-03-28
30.arrive	2679.02543073877	2	2014-03-28
clock.time	2700	2	2014-03-28
1.disengage	2788.30347157438	2	2014-03-28
4.attack.30	2953.27984856607	2	2014-03-28
30.initCH	2953.28142336845	2	2014-03-28
4.disengage	2958.95385296134	2	2014-03-28
2.attack.30	2989.79087107076	2	2014-03-28
30.initCH	2989.79168116258	2	2014-03-28
2.disengage	2990.03645063083	2	2014-03-28
3.attack.30	3049.18958745507	2	2014-03-28
30.initCH	3049.19077835176	2	2014-03-28
3.disengage	3050.80369898259	2	2014-03-28
4.attack.30	3053.50361223357	2	2014-03-28
30.initSF	3053.5042783481	2	2014-03-28
4.disengage	3068.40263154544	2	2014-03-28
4.attack.30	3136.77669888726	2	2014-03-28
30.initCH	3136.77787452349	2	2014-03-28
4.disengage	3154.65355300406	2	2014-03-28
1.attack.30	3158.10298413694	2	2014-03-28
30.initCH	3158.10383480317	2	2014-03-28
1.disengage	3158.58700914561	2	2014-03-28
3.attack.30	3160.10465785524	2	2014-03-28
30.initCH	3160.10606353059	2	2014-03-28
3.disengage	3168.40672576247	2	2014-03-28
1.attack.30	3168.83338450976	2	2014-03-28
30.initCH	3168.83352975556	2	2014-03-28
1.disengage	3175.75416122342	2	2014-03-28
4.attack.30	3177.96451741611	2	2014-03-28
30.initCH	3177.96521259401	2	2014-03-28
4.disengage	3178.20320616472	2	2014-03-28
30.depart	3185.75635010657	2	2014-03-28
4.attack.1	3200.41327817625	2	2014-03-28
1.initFO	3200.41385247752	2	2014-03-28
4.disengage	3271.28666332557	2	2014-03-28
2.attack.1	3272.83171823776	2	2014-03-28
1.initFO	3272.83320795424	2	2014-03-28
1.disengage	3277.39982253662	2	2014-03-28
1.attack.2	3387.74910236745	2	2014-03-28
2.initFO	3387.74920334886	2	2014-03-28
1.disengage	3416.6467038017	2	2014-03-28
7.attack.4	3426.13457387321	2	2014-03-28
4.initSF	3426.13603196922	2	2014-03-28
4.disengage	3429.55546230795	2	2014-03-28
1.attack.2	3526.00736822415	2	2014-03-28
2.initFO	3526.00880944946	2	2014-03-28
1.disengage	3569.54596124197	2	2014-03-28
clock.time	3600	2	2014-03-28
4.attack.1	3662.59157211143	2	2014-03-28
1.initFO	3662.5922718064	2	2014-03-28
4.disengage	3706.43668820144	2	2014-03-28
2.attack.7	3716.92362978902	2	2014-03-28
7.initSF	3716.92367416112	2	2014-03-28
2.disengage	3731.26428484592	2	2014-03-28
2.attack.4	3788.02390083907	2	2014-03-28
4.initFO	3788.02516019862	2	2014-03-28
2.disengage	3813.16702732658	2	2014-03-28
4.attack.7	3913.31558661638	2	2014-03-28
7.initSF	3913.31562138125	2	2014-03-28
7.disengage	3916.37568180419	2	2014-03-28
3.attack.7	3941.27857820286	2	2014-03-28
7.initFO	3941.27947817974	2	2014-03-28
3.disengage	4022.06061468554	2	2014-03-28
2.attack.4	4092.31809509984	2	2014-03-28
4.initFO	4092.31837099575	2	2014-03-28
2.disengage	4180.97027434113	2	2014-03-28
2.attack.4	4251.16585560112	2	2014-03-28
4.initFO	4251.16631690137	2	2014-03-28
2.disengage	4276.00123603007	2	2014-03-28
7.attack.4	4323.70849929318	2	2014-03-28
4.initFO	4323.70892479539	2	2014-03-28
4.disengage	4396.2101490365	2	2014-03-28
1.attack.2	4493.31876824107	2	2014-03-28
2.initFO	4493.31901090553	2	2014-03-28
clock.time	4500	2	2014-03-28
1.disengage	4533.06088261794	2	2014-03-28
3.cop.start	4617.16793192573	2	2014-03-28
3.cop.end	4617.20214456351	2	2014-03-28
4.attack.1	4619.05357317963	2	2014-03-28
1.initFO	4619.05367612209	2	2014-03-28
4.disengage	4660.5078929535	2	2014-03-28
2.attack.4	4734.23972216584	2	2014-03-28
4.initFO	4734.24149125595	2	2014-03-28
4.disengage	4750.25738387974	2	2014-03-28
7.attack.2	4803.80213144437	2	2014-03-28
2.initSF	4803.80279807848	2	2014-03-28
3.cop.start	4828.10461652988	2	2014-03-28
3.cop.end	4832.52548549322	2	2014-03-28
7.disengage	4836.80715510263	2	2014-03-28
30.arrive	4885.62542905843	2	2014-03-28
3.cop.start	4931.15739009703	2	2014-03-28
2.attack.3	4937.28142317735	2	2014-03-28
3.initFO	4937.28254523922	2	2014-03-28
3.disengage	5023.4306838613	2	2014-03-28
1.attack.2	5049.94076458969	2	2014-03-28
2.initFO	5049.94088449548	2	2014-03-28
2.disengage	5061.17479638111	2	2014-03-28
1.attack.4	5281.17127366618	2	2014-03-28
4.initFO	5281.17289118509	2	2014-03-28
4.disengage	5384.31534453839	2	2014-03-28
clock.time	5400	2	2014-03-28
1.attack.30	5426.94996633504	2	2014-03-28
30.initCH	5426.95106343997	2	2014-03-28
1.disengage	5432.23868226594	2	2014-03-28
1.attack.30	5439.69084279723	2	2014-03-28
30.initCH	5439.69086002531	2	2014-03-28
1.disengage	5440.15435873356	2	2014-03-28
4.attack.30	5442.65776871619	2	2014-03-28
30.initCH	5442.65907904681	2	2014-03-28
4.disengage	5445.31568222684	2	2014-03-28
4.attack.30	5455.79351758092	2	2014-03-28
30.initCH	5455.79386183771	2	2014-03-28
4.disengage	5455.84583363137	2	2014-03-28
4.attack.30	5458.9395705695	2	2014-03-28
30.initCH	5458.93979533665	2	2014-03-28
4.disengage	5461.99354644881	2	2014-03-28
4.attack.30	5493.41103019624	2	2014-03-28
30.initCH	5493.41194630084	2	2014-03-28
4.disengage	5496.23804134624	2	2014-03-28
4.attack.30	5496.73816755429	2	2014-03-28
30.initCH	5496.74101511563	2	2014-03-28
4.disengage	5498.21062495814	2	2014-03-28
1.attack.30	5501.23891889767	2	2014-03-28
30.initCH	5501.24085967481	2	2014-03-28
1.disengage	5505.23579169381	2	2014-03-28
1.attack.30	5535.93886350913	2	2014-03-28
30.initCH	5535.93922163291	2	2014-03-28
1.disengage	5536.60947961248	2	2014-03-28
3.attack.30	5566.01274597834	2	2014-03-28
30.initCH	5566.0142489076	2	2014-03-28
3.disengage	5567.13631552361	2	2014-03-28
2.attack.30	5569.35381902292	2	2014-03-28
30.initCH	5569.35456058718	2	2014-03-28
2.disengage	5570.30153579219	2	2014-03-28
2.attack.30	5575.70076368847	2	2014-03-28
30.initCH	5575.70147260273	2	2014-03-28
2.disengage	5577.28336013515	2	2014-03-28
7.attack.30	5599.56393193317	2	2014-03-28
30.initCH	5599.56450898556	2	2014-03-28
7.disengage	5603.46036084628	2	2014-03-28
7.attack.3	5604.85462947995	2	2014-03-28
3.initSF	5604.85476073535	2	2014-03-28
7.disengage	5607.94781249611	2	2014-03-28
4.attack.7	5625.54019184381	2	2014-03-28
7.initSF	5625.54179344127	2	2014-03-28
7.disengage	5642.951012473	2	2014-03-28
7.attack.30	5654.15552715646	2	2014-03-28
30.initCH	5654.15581503999	2	2014-03-28
7.disengage	5667.90437159585	2	2014-03-28
7.attack.30	5668.64126050856	2	2014-03-28
30.initCH	5668.64138135466	2	2014-03-28
7.disengage	5677.25953009575	2	2014-03-28
7.attack.30	5694.36829934071	2	2014-03-28
30.initCH	5694.36923968192	2	2014-03-28
7.disengage	5706.65243873271	2	2014-03-28
7.attack.4	5745.97671122531	2	2014-03-28
4.initSF	5745.97873398388	2	2014-03-28
4.disengage	5759.21637916809	2	2014-03-28
3.cop.start	5794.34550735891	2	2014-03-28
2.attack.30	5796.92883604962	2	2014-03-28
30.initCH	5796.9300601035	2	2014-03-28
2.disengage	5798.41692034912	2	2014-03-28
3.cop.end	5806.13187582331	2	2014-03-28
4.attack.7	5822.77672019251	2	2014-03-28
7.initFO	5822.77731631656	2	2014-03-28
4.disengage	5844.93509895228	2	2014-03-28
4.attack.7	5848.81479310868	2	2014-03-28
7.initFO	5848.81572902225	2	2014-03-28
4.disengage	5867.16161383195	2	2014-03-28
4.attack.7	5964.27111139265	2	2014-03-28
7.initFO	5964.27259500148	2	2014-03-28
3.cop.start	6043.1728120183	2	2014-03-28
3.cop.end	6047.38575145375	2	2014-03-28
3.attack.2	6050.42336244064	2	2014-03-28
2.initFO	6050.42427796738	2	2014-03-28
2.disengage	6072.37317208789	2	2014-03-28
fem.exit	6111.133	1	2014-03-28
3.attack.30	6126.67636545902	1	2014-03-28
30.initCH	6126.67732750666	1	2014-03-28
3.disengage	6135.52752017544	1	2014-03-28
30.depart	6143.36246401238	1	2014-03-28
30.arrive	6240.67009304175	1	2014-03-28
clock.time	6300	1	2014-03-28
2.attack.30	6388.35863543006	1	2014-03-28
30.initCH	6388.35914975794	1	2014-03-28
2.disengage	6459.92961058634	1	2014-03-28
30.depart	6464.55834504901	1	2014-03-28
7.disengage	6567.75575459155	1	2014-03-28
30.arrive	6572.3157089234	1	2014-03-28
7.depart	6670.57906446984	1	2014-03-28
30.attack.4	6701.32775268709	1	2014-03-28
4.initFO	6701.3288263083	1	2014-03-28
30.disengage	6760.65524084512	1	2014-03-28
3.attack.1	6773.03825422158	1	2014-03-28
1.initSF	6773.03846302259	1	2014-03-28
3.disengage	6781.88342284902	1	2014-03-28
30.depart	6834.57004297455	1	2014-03-28
2.attack.4	7030.29476030812	1	2014-03-28
4.initFO	7030.29602947301	1	2014-03-28
30.arrive	7047.64772768726	1	2014-03-28
clock.time	7200	1	2014-03-28
1.attack.3	7459.44500356581	1	2014-03-28
3.initFO	7459.44808082672	1	2014-03-28
4.disengage	7804.15296598703	1	2014-03-28
3.disengage	7875.4719079423	1	2014-03-28
4.attack.1	7912.39422542315	1	2014-03-28
1.initFO	7912.39519834464	1	2014-03-28
1.disengage	7930.58803067493	1	2014-03-28
4.attack.30	7940.20763091493	1	2014-03-28
30.initCH	7940.2084070748	1	2014-03-28
4.disengage	7940.28141358631	1	2014-03-28
4.attack.30	7954.31973670847	1	2014-03-28
30.initCH	7954.32065341095	1	2014-03-28
4.disengage	7974.60073840776	1	2014-03-28
30.depart	7981.54037560003	1	2014-03-28
clock.time	8100	1	2014-03-28
30.arrive	8202.06639844192	1	2014-03-28
2.attack.30	8205.36375011009	1	2014-03-28
30.initCH	8205.36484625979	1	2014-03-28
2.disengage	8222.60618078244	1	2014-03-28
30.depart	8242.23366998118	1	2014-03-28
30.arrive	8290.37960192573	1	2014-03-28
2.attack.4	8389.54318988485	1	2014-03-28
4.initSF	8389.54379143857	1	2014-03-28
2.disengage	8416.34539260446	1	2014-03-28
2.attack.4	8506.03241287556	1	2014-03-28
4.initSF	8506.03313165069	1	2014-03-28
2.disengage	8534.44945671693	1	2014-03-28
4.attack.30	8620.03208587857	1	2014-03-28
30.initCH	8620.03223263046	1	2014-03-28
4.disengage	8672.41838486385	1	2014-03-28
1.attack.30	8674.47633444646	1	2014-03-28
30.initCH	8674.47717753097	1	2014-03-28
1.disengage	8686.58898992401	1	2014-03-28
1.attack.30	8687.09485199652	1	2014-03-28
30.initCH	8687.09491536456	1	2014-03-28
1.disengage	8693.23159025523	1	2014-03-28
4.attack.30	8695.88792844612	1	2014-03-28
30.initSF	8695.88866361432	1	2014-03-28
4.disengage	8715.26559766741	1	2014-03-28
2.attack.30	8818.14762534106	1	2014-03-28
30.initCH	8818.14875495564	1	2014-03-28
2.disengage	8819.66115701228	1	2014-03-28
2.attack.30	8822.52490425321	1	2014-03-28
30.initSF	8822.52878952652	1	2014-03-28
2.disengage	8869.06872562926	1	2014-03-28
4.attack.30	8970.58264896369	1	2014-03-28
30.initCH	8970.5827951559	1	2014-03-28
4.disengage	8979.39260842391	1	2014-03-28
4.attack.30	8987.85508651758	1	2014-03-28
30.initCH	8987.85755266692	1	2014-03-28
clock.time	9000	1	2014-03-28
1.attack.2	9017.3555448021	1	2014-03-28
2.initSF	9017.35673751442	1	2014-03-28
4.disengage	9042.3892881179	1	2014-03-28
4.attack.30	9052.54462948552	1	2014-03-28
30.initCH	9052.54717525191	1	2014-03-28
4.disengage	9079.76863188582	1	2014-03-28
30.depart	9109.39315659493	1	2014-03-28
1.disengage	9145.9676992404	1	2014-03-28
2.attack.4	9162.22760905454	1	2014-03-28
4.initFO	9162.22899045061	1	2014-03-28
4.disengage	9162.35243331291	1	2014-03-28
4.attack.1	9174.86364086396	1	2014-03-28
1.initSF	9174.86481893554	1	2014-03-28
1.disengage	9297.32090300606	1	2014-03-28
30.arrive	9373.32334940027	1	2014-03-28
1.attack.30	9479.81895946133	1	2014-03-28
30.initCH	9479.81912064654	1	2014-03-28
1.disengage	9487.02644661868	1	2014-03-28
3.attack.30	9514.87296429195	1	2014-03-28
30.initFO	9514.8741244518	1	2014-03-28
1.depart	9518.62454011067	1	2014-03-28
30.disengage	9537.60879308649	1	2014-03-28
30.depart	9568.22951279679	1	2014-03-28
4.attack.2	9592.42176815535	1	2014-03-28
2.initSF	9592.42239787563	1	2014-03-28
2.disengage	9606.38812688218	1	2014-03-28
30.arrive	9682.76226849128	1	2014-03-28
2.attack.30	9701.68062154674	1	2014-03-28
30.initCH	9701.68106440484	1	2014-03-28
2.disengage	9722.29557613687	1	2014-03-28
2.attack.30	9739.83537666605	1	2014-03-28
30.initCH	9739.84005103429	1	2014-03-28
2.disengage	9793.6026588054	1	2014-03-28
30.depart	9828.15464185362	1	2014-03-28
clock.time	9900	1	2014-03-28
2.depart	10031.8339966328	1	2014-03-28
end.obs	10089	1	2014-03-28
