## Supplemental_reproducible_code for "Fighting isn’t sexy in lekking Greater Sage-grouse (*Centrocercus urophasianus*)": pres_exact_day_2

Events	Time	Date	Bird_ID	Type
1.arrive	0	2014-03-28	1	arrive
2.arrive	0	2014-03-28	2	arrive
3.arrive	0	2014-03-28	3	arrive
4.arrive	0	2014-03-28	4	arrive
5.arrive	0	2014-03-28	5	arrive
7.arrive	0	2014-03-28	7	arrive
30.arrive	920.85	2014-03-28	30	arrive
5.depart	1803.00432365167	2014-03-28	5	depart
30.depart	1826.88425949258	2014-03-28	30	depart
30.arrive	2679.02543073877	2014-03-28	30	arrive
30.depart	3185.75635010657	2014-03-28	30	depart
30.arrive	4885.62542905843	2014-03-28	30	arrive
30.depart	6143.36246401238	2014-03-28	30	depart
30.arrive	6240.67009304175	2014-03-28	30	arrive
30.depart	6464.55834504901	2014-03-28	30	depart
30.arrive	6572.3157089234	2014-03-28	30	arrive
7.depart	6670.57906446984	2014-03-28	7	depart
30.depart	6834.57004297455	2014-03-28	30	depart
30.arrive	7047.64772768726	2014-03-28	30	arrive
30.depart	7981.54037560003	2014-03-28	30	depart
30.arrive	8202.06639844192	2014-03-28	30	arrive
30.depart	8242.23366998118	2014-03-28	30	depart
30.arrive	8290.37960192573	2014-03-28	30	arrive
30.depart	9109.39315659493	2014-03-28	30	depart
30.arrive	9373.32334940027	2014-03-28	30	arrive
1.depart	9518.62454011067	2014-03-28	1	depart
30.depart	9568.22951279679	2014-03-28	30	depart
30.arrive	9682.76226849128	2014-03-28	30	arrive
30.depart	9828.15464185362	2014-03-28	30	depart
2.depart	10031.8339966328	2014-03-28	2	depart
