## Supplemental_reproducible_code for "Fighting isn’t sexy in lekking Greater Sage-grouse (*Centrocercus urophasianus*)": evlist_day2

Events	Time
0	0
32	181.194604830207
874	181.19523771626
962	208.83742210793
1053	222.820133998364
0	703.43369390669
178	726.472054327928
874	726.472766202423
964	771.411476896284
32	808.104675082713
874	808.104769825808
962	839.286200700179
0	900
0	920.85
993	957.255366987136
1023	958.028842116304
145	1029.74171617183
930	1029.74214083408
965	1032.20914862666
1080	1052.90282172685
993	1284.94741979779
1023	1294.39305173713
1	1333.81581993073
872	1333.81707881663
962	1387.45969269216
1	1439.47279222871
932	1439.4732054236
962	1455.64806614335
993	1566.53278185087
1023	1574.32734449271
32	1599.20444455647
934	1599.20644031404
962	1601.23276429224
93	1632.10118018178
877	1632.1014550541
964	1657.96021594843
89	1789.15301831553
872	1789.15420606425
0	1800
964	1804.45887546964
93	1862.9127221387
877	1862.91326684274
964	1876.96133606889
178	1890.61708583516
874	1890.61730245357
967	2028.92706416964
32	2312.70058037057
874	2312.70419808989
964	2324.38422882559
89	2411.39077403377
872	2411.39243620775
962	2629.69463355055
0	2700
0	2810.48832264537
89	2855.75751598005
872	2855.75816473437
964	2910.80313780139
116	2920.28265953293
930	2920.28281879207
964	2927.04283878806
145	2942.18684511809
930	2942.18805639788
965	2945.53354814773
203	2970.22522902955
930	2970.22829165085
967	2973.98593045686
145	3003.03163340873
930	3003.03222879479
965	3004.09806897727
145	3027.3469938912
930	3027.34850045328
965	3036.3047331855
145	3045.96824530931
930	3045.96876660771
965	3055.34918027595
145	3065.85637322973
930	3065.85888331694
965	3072.21997922708
93	3100.26293168402
877	3100.26329104998
964	3108.69608423122
1080	3147.88760332882
178	3191.44240002183
874	3191.44436936916
967	3194.5003479282
0	3223.31072173671
203	3326.30208538704
930	3326.30272420702
967	3327.2661237816
203	3361.89953339289
930	3361.89998106892
967	3366.95130104925
145	3371.00101277804
930	3371.00114894394
965	3374.11993052601
58	3390.96617732137
930	3390.96625332786
962	3392.13357909529
1052	3427.09375022444
29	3434.88190403699
930	3434.88237381671
961	3437.52926562646
87	3456.57561764306
930	3456.5758597759
963	3459.94077882448
145	3522.62942660304
930	3522.62977391256
965	3524.9057740877
87	3556.59270026507
930	3556.59298334606
963	3559.37296040911
87	3560.43275722645
930	3560.43342817902
963	3562.30017440087
1080	3565.20369387148
0	3600
993	3740.60083396733
1023	3741.56881125255
0	3816.95357860794
145	3835.79405214644
930	3835.79428469292
965	3845.69124893929
1080	3845.70987263117
0	4057.8646665109
87	4175.34359280049
930	4175.34614458057
963	4180.79433580018
145	4200.82174210643
930	4200.82455812522
965	4210.35991921856
1080	4232.29760607785
0	4500
3	4742.41826584773
934	4742.4186026776
961	4746.74013559084
59	4927.70109769598
871	4927.70120776866
963	4988.85061724743
1054	5355.51289301955
993	5371.89999089478
1023	5372.46945839551
0	5400
1055	5557.80764570261
0	6032.26998976879
0	6111.133
29	6278.42471848284
930	6278.42491244879
961	6294.54443618844
0	6300
29	6417.51615116702
930	6417.51758485691
961	6425.24295200942
29	6479.81528602576
930	6479.81654569214
961	6487.15982000789
87	6500.2417929446
930	6500.24277705365
963	6519.99155016745
203	6532.72795817124
930	6532.72837615358
59	6565.91387697532
871	6565.91413240743
967	6580.88374493149
203	6583.1768591654
930	6583.17708614883
967	6654.41061745211
203	6654.51357184484
930	6654.51487060099
967	6685.07263791265
1080	6721.58421381839
963	6823.31666748513
0	6868.96702544117
1080	7059.41008993218
0	7200
1057	7279.89834744522
0	7524.02630424979
1080	7540.27154785048
0	8100
1053	8215.96670596606
1051	8328.57580840547
0	10089
