## Supplemental_reproducible_code for "Fighting isn’t sexy in lekking Greater Sage-grouse (*Centrocercus urophasianus*)": full_event_list

Events	Time	Females	Date
fem.enter	0	2	2014-03-26
4.arrive	341.87	2	2014-03-26
2.attack.4	390.434	2	2014-03-26
4.initSF	390.435	2	2014-03-26
2.disengage.4	394.834	2	2014-03-26
7.attack.4	398.801	2	2014-03-26
4.initFO	398.802	2	2014-03-26
7.disengage.4	403.033	2	2014-03-26
4.attack.2	584.067	2	2014-03-26
2.initFO	584.068	2	2014-03-26
4.disengage.2	609.5	2	2014-03-26
7.attack.4	630.3	2	2014-03-26
4.initFO	630.301	2	2014-03-26
7.disengage.4	689.3	2	2014-03-26
7.attack.4	721.567	2	2014-03-26
4.initSF	721.568	2	2014-03-26
7.disengage.4	723.834	2	2014-03-26
2.attack.4	800.3	2	2014-03-26
4.initFO	800.301	2	2014-03-26
4.disengage.2	836.601	2	2014-03-26
7.attack.4	847.067	2	2014-03-26
4.initSF	847.068	2	2014-03-26
4.disengage.7	849.801	2	2014-03-26
7.attack.4	872.2	2	2014-03-26
4.initFO	872.201	2	2014-03-26
7.disengage.4	898.2	2	2014-03-26
clock.time	900	2	2014-03-26
4.attack.7	902.5	2	2014-03-26
7.initFO	902.501	2	2014-03-26
4.disengage.7	956	2	2014-03-26
2.attack.4	993.167	2	2014-03-26
4.initFO	993.168	2	2014-03-26
4.disengage.2	1024.901	2	2014-03-26
3.attack.1	1026.868	2	2014-03-26
1.initFO	1026.869	2	2014-03-26
3.disengage.1	1040.033	2	2014-03-26
7.attack.4	1114.133	2	2014-03-26
4.initFO	1114.134	2	2014-03-26
4.disengage.7	1155.167	2	2014-03-26
4.attack.7	1164.667	2	2014-03-26
7.initFO	1164.668	2	2014-03-26
7.disengage.4	1223.167	2	2014-03-26
2.attack.4	1303.267	2	2014-03-26
4.initFO	1303.268	2	2014-03-26
3.cop.start	1329.834	2	2014-03-26
2.disengage.4	1332.934	2	2014-03-26
3.cop.end	1333.534	2	2014-03-26
3.attack.1	1392.667	2	2014-03-26
1.initFO	1392.668	2	2014-03-26
3.disengage.1	1402.067	2	2014-03-26
7.attack.4	1473.934	2	2014-03-26
4.initSF	1473.935	2	2014-03-26
4.disengage.7	1479.934	2	2014-03-26
7.attack.4	1483.367	2	2014-03-26
4.initFO	1483.368	2	2014-03-26
3.cop.start	1518.067	2	2014-03-26
3.cop.end	1521.3	2	2014-03-26
4.disengage.7	1525.234	2	2014-03-26
2.attack.4	1558.801	2	2014-03-26
4.initFO	1558.802	2	2014-03-26
4.disengage.2	1570.767	2	2014-03-26
7.attack.4	1770.167	2	2014-03-26
4.initFO	1770.168	2	2014-03-26
clock.time	1800	2	2014-03-26
4.disengage.7	1902.901	2	2014-03-26
7.attack.4	1912.133	2	2014-03-26
4.initFO	1912.134	2	2014-03-26
3.attack.1	1917.901	2	2014-03-26
1.initFO	1917.902	2	2014-03-26
3.disengage.1	1931.968	2	2014-03-26
3.attack.2	1932.133	2	2014-03-26
2.initFO	1932.134	2	2014-03-26
3.disengage.2	1944.601	2	2014-03-26
4.disengage.7	1946.801	2	2014-03-26
4.attack.7	1958.5	2	2014-03-26
7.initSF	1958.501	2	2014-03-26
4.disengage.7	1964.734	2	2014-03-26
4.attack.7	2463.601	2	2014-03-26
7.initFO	2463.602	2	2014-03-26
4.disengage.7	2557.601	2	2014-03-26
7.attack.4	2570.901	2	2014-03-26
4.initFO	2570.902	2	2014-03-26
4.disengage.7	2603.167	2	2014-03-26
clock.time	2700	2	2014-03-26
7.attack.4	3028.3	2	2014-03-26
4.initSF	3028.301	2	2014-03-26
7.disengage.4	3034.033	2	2014-03-26
4.attack.7	3058.267	2	2014-03-26
7.initFO	3058.268	2	2014-03-26
4.disengage.7	3114.868	2	2014-03-26
4.depart	3115.21	2	2014-03-26
3.attack.1	3154.734	2	2014-03-26
1.initFO	3154.735	2	2014-03-26
3.disengage.1	3171.667	2	2014-03-26
3.cop.start	3303.067	2	2014-03-26
3.cop.end	3306.934	2	2014-03-26
clock.time	3600	2	2014-03-26
3.attack.2	3798.634	2	2014-03-26
2.initFO	3798.635	2	2014-03-26
3.disengage.2	3804.534	2	2014-03-26
1.attack.2	3804.601	2	2014-03-26
2.initFO	3804.602	2	2014-03-26
1.disengage.2	3819.868	2	2014-03-26
3.attack.2	3857.901	2	2014-03-26
2.initFO	3857.902	2	2014-03-26
3.disengage.2	3873.968	2	2014-03-26
3.cop.start	4098.5	2	2014-03-26
3.cop.end	4101.767	2	2014-03-26
2.attack.1	4108.067	2	2014-03-26
1.initFO	4108.068	2	2014-03-26
1.disengage.2	4118.434	2	2014-03-26
1.attack.2	4129.801	2	2014-03-26
2.initFO	4129.802	2	2014-03-26
1.disengage.2	4136.267	2	2014-03-26
fem.exit	4169.5	1	2014-03-26
3.attack.7	4202.734	1	2014-03-26
7.initFO	4202.735	1	2014-03-26
2.attack.1	4222.701	1	2014-03-26
1.initFO	4222.702	1	2014-03-26
1.disengage.2	4360.701	1	2014-03-26
1.attack.2	4403.968	1	2014-03-26
2.initFO	4403.969	1	2014-03-26
clock.time	4500	1	2014-03-26
1.disengage.2	4534.1	1	2014-03-26
3.disengage.7	4539.467	1	2014-03-26
3.attack.2	4745.2	1	2014-03-26
2.initFO	4745.201	1	2014-03-26
3.disengage.2	4848.734	1	2014-03-26
1.depart	4871.17	1	2014-03-26
3.attack.2	4924.234	1	2014-03-26
2.initFO	4924.235	1	2014-03-26
3.disengage.2	5004.701	1	2014-03-26
3.attack.2	5023.3	1	2014-03-26
2.initFO	5023.301	1	2014-03-26
3.disengage.2	5056.734	1	2014-03-26
3.attack.7	5127.4	1	2014-03-26
7.initFO	5127.401	1	2014-03-26
clock.time	5400	1	2014-03-26
7.disengage.3	6158.367	1	2014-03-26
3.attack.7	6177.601	1	2014-03-26
7.initFO	6177.602	1	2014-03-26
clock.time	6300	1	2014-03-26
30.arrive	7125.89	1	2014-03-26
5.attack.30	7126.033	1	2014-03-26
30.initCH	7126.034	1	2014-03-26
5.disengage.30	7126.934	1	2014-03-26
30.depart	7127.09	1	2014-03-26
3.disengage.7	7162.567	1	2014-03-26
2.attack.3	7178.1	1	2014-03-26
3.initFO	7178.101	1	2014-03-26
clock.time	7200	1	2014-03-26
7.depart	7378.3	1	2014-03-26
5.depart	7380.64	1	2014-03-26
3.disengage.2	7381.567	1	2014-03-26
3.depart	7383.54	1	2014-03-26
2.depart	7385.11	1	2014-03-26
end.obs	7469	1	2014-03-26
fem.enter	0	2	2014-03-28
2.attack.4	181.194604830207	2	2014-03-28
4.initFO	181.19523771626	2	2014-03-28
2.disengage	208.83742210793	2	2014-03-28
3.depart	222.820133998364	2	2014-03-28
3.arrive	703.43369390669	2	2014-03-28
7.attack.4	726.472054327928	2	2014-03-28
4.initFO	726.472766202423	2	2014-03-28
4.disengage	771.411476896284	2	2014-03-28
2.attack.4	808.104675082713	2	2014-03-28
4.initFO	808.104769825808	2	2014-03-28
2.disengage	839.286200700179	2	2014-03-28
clock.time	900	2	2014-03-28
30.arrive	920.85	2	2014-03-28
3.cop.start	957.255366987136	2	2014-03-28
3.cop.end	958.028842116304	2	2014-03-28
5.attack.30	1029.74171617183	2	2014-03-28
30.initCH	1029.74214083408	2	2014-03-28
5.disengage	1032.20914862666	2	2014-03-28
30.depart	1052.90282172685	2	2014-03-28
3.cop.start	1284.94741979779	2	2014-03-28
3.cop.end	1294.39305173713	2	2014-03-28
1.attack.2	1333.81581993073	2	2014-03-28
2.initFO	1333.81707881663	2	2014-03-28
2.disengage	1387.45969269216	2	2014-03-28
1.attack.2	1439.47279222871	2	2014-03-28
2.initSF	1439.4732054236	2	2014-03-28
2.disengage	1455.64806614335	2	2014-03-28
3.cop.start	1566.53278185087	2	2014-03-28
3.cop.end	1574.32734449271	2	2014-03-28
2.attack.4	1599.20444455647	2	2014-03-28
4.initSF	1599.20644031404	2	2014-03-28
2.disengage	1601.23276429224	2	2014-03-28
4.attack.7	1632.10118018178	2	2014-03-28
7.initFO	1632.1014550541	2	2014-03-28
4.disengage	1657.96021594843	2	2014-03-28
4.attack.2	1789.15301831553	2	2014-03-28
2.initFO	1789.15420606425	2	2014-03-28
clock.time	1800	2	2014-03-28
4.disengage	1804.45887546964	2	2014-03-28
4.attack.7	1862.9127221387	2	2014-03-28
7.initFO	1862.91326684274	2	2014-03-28
4.disengage	1876.96133606889	2	2014-03-28
7.attack.4	1890.61708583516	2	2014-03-28
4.initFO	1890.61730245357	2	2014-03-28
7.disengage	2028.92706416964	2	2014-03-28
2.attack.4	2312.70058037057	2	2014-03-28
4.initFO	2312.70419808989	2	2014-03-28
4.disengage	2324.38422882559	2	2014-03-28
4.attack.2	2411.39077403377	2	2014-03-28
2.initFO	2411.39243620775	2	2014-03-28
2.disengage	2629.69463355055	2	2014-03-28
clock.time	2700	2	2014-03-28
30.arrive	2810.48832264537	2	2014-03-28
4.attack.2	2855.75751598005	2	2014-03-28
2.initFO	2855.75816473437	2	2014-03-28
4.disengage	2910.80313780139	2	2014-03-28
4.attack.30	2920.28265953293	2	2014-03-28
30.initCH	2920.28281879207	2	2014-03-28
4.disengage	2927.04283878806	2	2014-03-28
5.attack.30	2942.18684511809	2	2014-03-28
30.initCH	2942.18805639788	2	2014-03-28
5.disengage	2945.53354814773	2	2014-03-28
7.attack.30	2970.22522902955	2	2014-03-28
30.initCH	2970.22829165085	2	2014-03-28
7.disengage	2973.98593045686	2	2014-03-28
5.attack.30	3003.03163340873	2	2014-03-28
30.initCH	3003.03222879479	2	2014-03-28
5.disengage	3004.09806897727	2	2014-03-28
5.attack.30	3027.3469938912	2	2014-03-28
30.initCH	3027.34850045328	2	2014-03-28
5.disengage	3036.3047331855	2	2014-03-28
5.attack.30	3045.96824530931	2	2014-03-28
30.initCH	3045.96876660771	2	2014-03-28
5.disengage	3055.34918027595	2	2014-03-28
5.attack.30	3065.85637322973	2	2014-03-28
30.initCH	3065.85888331694	2	2014-03-28
5.disengage	3072.21997922708	2	2014-03-28
4.attack.7	3100.26293168402	2	2014-03-28
7.initFO	3100.26329104998	2	2014-03-28
4.disengage	3108.69608423122	2	2014-03-28
30.depart	3147.88760332882	2	2014-03-28
7.attack.4	3191.44240002183	2	2014-03-28
4.initFO	3191.44436936916	2	2014-03-28
7.disengage	3194.5003479282	2	2014-03-28
30.arrive	3223.31072173671	2	2014-03-28
7.attack.30	3326.30208538704	2	2014-03-28
30.initCH	3326.30272420702	2	2014-03-28
7.disengage	3327.2661237816	2	2014-03-28
7.attack.30	3361.89953339289	2	2014-03-28
30.initCH	3361.89998106892	2	2014-03-28
7.disengage	3366.95130104925	2	2014-03-28
5.attack.30	3371.00101277804	2	2014-03-28
30.initCH	3371.00114894394	2	2014-03-28
5.disengage	3374.11993052601	2	2014-03-28
2.attack.30	3390.96617732137	2	2014-03-28
30.initCH	3390.96625332786	2	2014-03-28
2.disengage	3392.13357909529	2	2014-03-28
2.depart	3427.09375022444	2	2014-03-28
1.attack.30	3434.88190403699	2	2014-03-28
30.initCH	3434.88237381671	2	2014-03-28
1.disengage	3437.52926562646	2	2014-03-28
3.attack.30	3456.57561764306	2	2014-03-28
30.initCH	3456.5758597759	2	2014-03-28
3.disengage	3459.94077882448	2	2014-03-28
5.attack.30	3522.62942660304	2	2014-03-28
30.initCH	3522.62977391256	2	2014-03-28
5.disengage	3524.9057740877	2	2014-03-28
3.attack.30	3556.59270026507	2	2014-03-28
30.initCH	3556.59298334606	2	2014-03-28
3.disengage	3559.37296040911	2	2014-03-28
3.attack.30	3560.43275722645	2	2014-03-28
30.initCH	3560.43342817902	2	2014-03-28
3.disengage	3562.30017440087	2	2014-03-28
30.depart	3565.20369387148	2	2014-03-28
clock.time	3600	2	2014-03-28
3.cop.start	3740.60083396733	2	2014-03-28
3.cop.end	3741.56881125255	2	2014-03-28
30.arrive	3816.95357860794	2	2014-03-28
5.attack.30	3835.79405214644	2	2014-03-28
30.initCH	3835.79428469292	2	2014-03-28
5.disengage	3845.69124893929	2	2014-03-28
30.depart	3845.70987263117	2	2014-03-28
30.arrive	4057.8646665109	2	2014-03-28
3.attack.30	4175.34359280049	2	2014-03-28
30.initCH	4175.34614458057	2	2014-03-28
3.disengage	4180.79433580018	2	2014-03-28
5.attack.30	4200.82174210643	2	2014-03-28
30.initCH	4200.82455812522	2	2014-03-28
5.disengage	4210.35991921856	2	2014-03-28
30.depart	4232.29760607785	2	2014-03-28
clock.time	4500	2	2014-03-28
1.attack.4	4742.41826584773	2	2014-03-28
4.initSF	4742.4186026776	2	2014-03-28
1.disengage	4746.74013559084	2	2014-03-28
3.attack.1	4927.70109769598	2	2014-03-28
1.initFO	4927.70120776866	2	2014-03-28
3.disengage	4988.85061724743	2	2014-03-28
4.depart	5355.51289301955	2	2014-03-28
3.cop.start	5371.89999089478	2	2014-03-28
3.cop.end	5372.46945839551	2	2014-03-28
clock.time	5400	2	2014-03-28
5.depart	5557.80764570261	2	2014-03-28
30.arrive	6032.26998976879	2	2014-03-28
fem.exit	6111.133	1	2014-03-28
1.attack.30	6278.42471848284	1	2014-03-28
30.initCH	6278.42491244879	1	2014-03-28
1.disengage	6294.54443618844	1	2014-03-28
clock.time	6300	1	2014-03-28
1.attack.30	6417.51615116702	1	2014-03-28
30.initCH	6417.51758485691	1	2014-03-28
1.disengage	6425.24295200942	1	2014-03-28
1.attack.30	6479.81528602576	1	2014-03-28
30.initCH	6479.81654569214	1	2014-03-28
1.disengage	6487.15982000789	1	2014-03-28
3.attack.30	6500.2417929446	1	2014-03-28
30.initCH	6500.24277705365	1	2014-03-28
3.disengage	6519.99155016745	1	2014-03-28
7.attack.30	6532.72795817124	1	2014-03-28
30.initCH	6532.72837615358	1	2014-03-28
3.attack.1	6565.91387697532	1	2014-03-28
1.initFO	6565.91413240743	1	2014-03-28
7.disengage	6580.88374493149	1	2014-03-28
7.attack.30	6583.1768591654	1	2014-03-28
30.initCH	6583.17708614883	1	2014-03-28
7.disengage	6654.41061745211	1	2014-03-28
7.attack.30	6654.51357184484	1	2014-03-28
30.initCH	6654.51487060099	1	2014-03-28
7.disengage	6685.07263791265	1	2014-03-28
30.depart	6721.58421381839	1	2014-03-28
3.disengage	6823.31666748513	1	2014-03-28
30.arrive	6868.96702544117	1	2014-03-28
30.depart	7059.41008993218	1	2014-03-28
clock.time	7200	1	2014-03-28
7.depart	7279.89834744522	1	2014-03-28
30.arrive	7524.02630424979	1	2014-03-28
30.depart	7540.27154785048	1	2014-03-28
clock.time	8100	1	2014-03-28
3.depart	8215.96670596606	1	2014-03-28
1.depart	8328.57580840547	1	2014-03-28
end.obs	10089	1	2014-03-28
