## Supplemental_reproducible_code for "Fighting isn’t sexy in lekking Greater Sage-grouse (*Centrocercus urophasianus*)": pres_exact_day_2

Events	Time	Date	Bird_ID	Type
1.arrive	0	2014-03-28	1	arrive
2.arrive	0	2014-03-28	2	arrive
3.arrive	0	2014-03-28	3	arrive
4.arrive	0	2014-03-28	4	arrive
5.arrive	0	2014-03-28	5	arrive
7.arrive	0	2014-03-28	7	arrive
3.depart	222.820133998364	2014-03-28	3	depart
3.arrive	703.43369390669	2014-03-28	3	arrive
30.arrive	920.85	2014-03-28	30	arrive
30.depart	1052.90282172685	2014-03-28	30	depart
30.arrive	2810.48832264537	2014-03-28	30	arrive
30.depart	3147.88760332882	2014-03-28	30	depart
30.arrive	3223.31072173671	2014-03-28	30	arrive
2.depart	3427.09375022444	2014-03-28	2	depart
30.depart	3565.20369387148	2014-03-28	30	depart
30.arrive	3816.95357860794	2014-03-28	30	arrive
30.depart	3845.70987263117	2014-03-28	30	depart
30.arrive	4057.8646665109	2014-03-28	30	arrive
30.depart	4232.29760607785	2014-03-28	30	depart
4.depart	5355.51289301955	2014-03-28	4	depart
5.depart	5557.80764570261	2014-03-28	5	depart
30.arrive	6032.26998976879	2014-03-28	30	arrive
30.depart	6721.58421381839	2014-03-28	30	depart
30.arrive	6868.96702544117	2014-03-28	30	arrive
30.depart	7059.41008993218	2014-03-28	30	depart
7.depart	7279.89834744522	2014-03-28	7	depart
30.arrive	7524.02630424979	2014-03-28	30	arrive
30.depart	7540.27154785048	2014-03-28	30	depart
3.depart	8215.96670596606	2014-03-28	3	depart
1.depart	8328.57580840547	2014-03-28	1	depart
