## Supplemental_reproducible_code for "Fighting isn’t sexy in lekking Greater Sage-grouse (*Centrocercus urophasianus*)": evlist_day2

Events	Time
0	0
32	138.393298782048
934	138.394040425831
964	146.52162322617
32	202.37687379916
874	202.376913472367
962	232.491517373243
89	537.754831496266
872	537.756586844678
962	543.053649068501
32	721.619244069183
874	721.619768820516
962	723.236267034947
32	730.509088160892
874	730.509733349296
962	740.362562364646
0	900
0	920.85
203	1155.53373121365
930	1155.53421020554
967	1161.06512600123
29	1163.00518802962
930	1163.0056743605
961	1168.11054496977
29	1181.61834214874
930	1181.61854640173
961	1190.17075203484
29	1207.08605322318
930	1207.08813944348
961	1211.34866477596
29	1221.48473724
930	1221.48498923634
961	1233.92299709076
203	1245.45888878345
930	1245.45896439022
967	1254.08644877071
1080	1266.3292460568
1054	1468.552320183
0	1725.77420240395
0	1800
58	1897.23986760317
960	1897.2399866019
962	1900.69270425264
29	1926.60858299408
930	1926.6090380938
961	1927.84283734452
87	1946.25711087168
930	1946.2580273295
963	1952.93860990419
58	1974.81358445061
930	1974.81410819907
962	1974.91744569921
58	1986.71315118848
930	1986.71368076538
962	1986.8001291468
58	2008.62725020304
930	2008.62729956118
962	2016.52044000598
87	2020.08937304436
930	2020.0894470538
963	2025.49578212115
203	2054.89141552619
930	2054.89229057442
967	2067.35851181003
29	2102.62314602817
930	2102.62480620648
961	2108.13708386857
87	2135.14657643948
930	2135.14687430468
963	2150.98360812183
1080	2151.90262277807
1052	2568.12374358434
0	2700
0	3141.7191354419
0	3600
87	3612.20116690937
930	3612.20174404293
963	3619.97530049966
29	3621.72896773605
930	3621.72939527006
961	3622.00316594352
29	3727.93787331837
930	3727.93789721575
961	3729.65225311175
87	3824.03438684522
930	3824.03514067656
963	3827.7911595768
203	3852.27496078778
930	3852.2750007547
967	3865.76459020095
87	3906.32684561978
930	3906.32753477168
963	3913.82903814878
87	3914.05813434535
930	3914.05904995318
963	3916.4655073049
29	3972.5421501793
930	3972.54274875656
961	3976.01046329256
203	3990.87699085645
930	3990.87788613092
967	3993.90765402684
203	3998.10817576719
930	3998.1084048632
967	4002.74459915301
29	4068.92090427816
930	4068.92099168169
961	4073.84974135826
145	4096.31638181455
930	4096.31742208635
965	4101.79369392479
29	4156.72607725644
930	4156.7281203123
961	4159.19270000969
29	4163.19506690908
930	4163.19805030527
961	4167.3153210294
993	4168.40037235791
1023	4188.79097144995
0	4500
145	4543.05148266453
930	4543.05169881412
965	4560.02220568056
59	4583.65823447458
871	4583.65875587285
963	4634.74354808965
145	4875.14023673768
930	4875.14098633189
965	4883.57086749291
29	4905.09642184828
930	4905.09766234052
961	4914.82964842561
145	4922.03620429057
930	4922.03943486186
965	4923.13979259873
203	4943.931280978
930	4943.93259161077
967	4953.85599949807
203	4964.69602689853
930	4964.6964932902
967	4966.00641005633
203	4980.85688861884
930	4980.85722052802
967	4982.60247439469
203	5007.0203434454
930	5007.02082729853
967	5011.60906353999
203	5076.03496759644
930	5076.03667870966
967	5084.46571264967
29	5091.40561080806
930	5091.40636277834
961	5092.81508273482
29	5102.10981157411
930	5102.11183292393
961	5102.94112730835
29	5107.55672890813
930	5107.55718292808
961	5110.21553966596
1020	5110.54828827292
29	5113.1970086449
930	5113.19906956709
961	5113.32802588209
87	5114.00530992
930	5114.00551073523
963	5118.6162153217
145	5122.77223108334
930	5122.77346083218
965	5122.8068790356
203	5133.86622649332
930	5133.86625443114
967	5148.40692928165
203	5149.9744896872
930	5149.97574274052
967	5154.16891175435
1080	5170.31688061198
179	5171.59031749907
935	5171.59273165349
967	5202.42418519794
0	5329.00301187977
145	5329.53126043755
930	5329.5328971001
965	5333.01582845784
1080	5338.29129793351
59	5355.38132977034
871	5355.38161246269
0	5400
963	5414.87817227617
59	5765.92338359256
871	5765.92393358449
961	5809.99609118943
6	5840.58767801442
877	5840.58921442882
961	5844.83789807988
6	6093.72956251637
877	6093.73156624548
0	6111.133
0	6300
961	6304.22311125761
1057	6552.7048493211
0	7200
0	7238.32546967158
145	7333.07457194821
900	7333.07460879105
990	7338.0653876878
87	7474.55497007652
930	7474.55540727067
963	7505.69545694633
29	7506.32054035983
930	7506.32159847523
961	7517.59826253785
87	7530.18741958484
930	7530.18805586156
963	7533.59932396881
87	7533.98351884723
930	7533.98405618987
963	7561.31195728363
87	7570.0908905179
930	7570.09214528625
963	7570.47653502647
1080	7584.01636191051
0	7815.81320033471
1051	7818.59769264197
87	7902.39513083135
930	7902.3968400598
963	7914.65620385423
1080	7916.74715665778
0	7995.4321559105
0	8100
0	8138.09999770068
1055	8162.26288849592
2	8650.78544515122
933	8650.78564907073
1080	8670.5004982857
0	8676.9803324966
961	8705.80828437294
87	8730.42061032064
930	8730.42171871624
963	8734.61984685839
29	8760.62623725947
930	8760.62656925031
961	8761.51263300178
29	8761.87916181172
930	8761.88071322357
961	8789.91412453046
87	8797.07065013068
930	8797.07214750916
963	8814.49484627787
1080	8837.59605996122
2	8872.5085807199
933	8872.50945199322
963	8886.04764998737
59	8904.74979870924
871	8904.7506245821
0	9000
963	9003.32428880651
0	9429.83604888975
2	9503.12044184788
873	9503.12084631854
963	9739.42221856298
1053	9769.68509972423
0	9878.72197483748
1080	9885.12966179514
0	9900
1053	10006.3781240147
0	10022.8708367971
0	10089
