## Supplemental_reproducible_code for "Fighting isn’t sexy in lekking Greater Sage-grouse (*Centrocercus urophasianus*)": full_event_list

Events	Time	Females	Date
fem.enter	0	2	2014-03-26
4.arrive	341.87	2	2014-03-26
2.attack.4	390.434	2	2014-03-26
4.initSF	390.435	2	2014-03-26
2.disengage.4	394.834	2	2014-03-26
7.attack.4	398.801	2	2014-03-26
4.initFO	398.802	2	2014-03-26
7.disengage.4	403.033	2	2014-03-26
4.attack.2	584.067	2	2014-03-26
2.initFO	584.068	2	2014-03-26
4.disengage.2	609.5	2	2014-03-26
7.attack.4	630.3	2	2014-03-26
4.initFO	630.301	2	2014-03-26
7.disengage.4	689.3	2	2014-03-26
7.attack.4	721.567	2	2014-03-26
4.initSF	721.568	2	2014-03-26
7.disengage.4	723.834	2	2014-03-26
2.attack.4	800.3	2	2014-03-26
4.initFO	800.301	2	2014-03-26
4.disengage.2	836.601	2	2014-03-26
7.attack.4	847.067	2	2014-03-26
4.initSF	847.068	2	2014-03-26
4.disengage.7	849.801	2	2014-03-26
7.attack.4	872.2	2	2014-03-26
4.initFO	872.201	2	2014-03-26
7.disengage.4	898.2	2	2014-03-26
clock.time	900	2	2014-03-26
4.attack.7	902.5	2	2014-03-26
7.initFO	902.501	2	2014-03-26
4.disengage.7	956	2	2014-03-26
2.attack.4	993.167	2	2014-03-26
4.initFO	993.168	2	2014-03-26
4.disengage.2	1024.901	2	2014-03-26
3.attack.1	1026.868	2	2014-03-26
1.initFO	1026.869	2	2014-03-26
3.disengage.1	1040.033	2	2014-03-26
7.attack.4	1114.133	2	2014-03-26
4.initFO	1114.134	2	2014-03-26
4.disengage.7	1155.167	2	2014-03-26
4.attack.7	1164.667	2	2014-03-26
7.initFO	1164.668	2	2014-03-26
7.disengage.4	1223.167	2	2014-03-26
2.attack.4	1303.267	2	2014-03-26
4.initFO	1303.268	2	2014-03-26
3.cop.start	1329.834	2	2014-03-26
2.disengage.4	1332.934	2	2014-03-26
3.cop.end	1333.534	2	2014-03-26
3.attack.1	1392.667	2	2014-03-26
1.initFO	1392.668	2	2014-03-26
3.disengage.1	1402.067	2	2014-03-26
7.attack.4	1473.934	2	2014-03-26
4.initSF	1473.935	2	2014-03-26
4.disengage.7	1479.934	2	2014-03-26
7.attack.4	1483.367	2	2014-03-26
4.initFO	1483.368	2	2014-03-26
3.cop.start	1518.067	2	2014-03-26
3.cop.end	1521.3	2	2014-03-26
4.disengage.7	1525.234	2	2014-03-26
2.attack.4	1558.801	2	2014-03-26
4.initFO	1558.802	2	2014-03-26
4.disengage.2	1570.767	2	2014-03-26
7.attack.4	1770.167	2	2014-03-26
4.initFO	1770.168	2	2014-03-26
clock.time	1800	2	2014-03-26
4.disengage.7	1902.901	2	2014-03-26
7.attack.4	1912.133	2	2014-03-26
4.initFO	1912.134	2	2014-03-26
3.attack.1	1917.901	2	2014-03-26
1.initFO	1917.902	2	2014-03-26
3.disengage.1	1931.968	2	2014-03-26
3.attack.2	1932.133	2	2014-03-26
2.initFO	1932.134	2	2014-03-26
3.disengage.2	1944.601	2	2014-03-26
4.disengage.7	1946.801	2	2014-03-26
4.attack.7	1958.5	2	2014-03-26
7.initSF	1958.501	2	2014-03-26
4.disengage.7	1964.734	2	2014-03-26
4.attack.7	2463.601	2	2014-03-26
7.initFO	2463.602	2	2014-03-26
4.disengage.7	2557.601	2	2014-03-26
7.attack.4	2570.901	2	2014-03-26
4.initFO	2570.902	2	2014-03-26
4.disengage.7	2603.167	2	2014-03-26
clock.time	2700	2	2014-03-26
7.attack.4	3028.3	2	2014-03-26
4.initSF	3028.301	2	2014-03-26
7.disengage.4	3034.033	2	2014-03-26
4.attack.7	3058.267	2	2014-03-26
7.initFO	3058.268	2	2014-03-26
4.disengage.7	3114.868	2	2014-03-26
4.depart	3115.21	2	2014-03-26
3.attack.1	3154.734	2	2014-03-26
1.initFO	3154.735	2	2014-03-26
3.disengage.1	3171.667	2	2014-03-26
3.cop.start	3303.067	2	2014-03-26
3.cop.end	3306.934	2	2014-03-26
clock.time	3600	2	2014-03-26
3.attack.2	3798.634	2	2014-03-26
2.initFO	3798.635	2	2014-03-26
3.disengage.2	3804.534	2	2014-03-26
1.attack.2	3804.601	2	2014-03-26
2.initFO	3804.602	2	2014-03-26
1.disengage.2	3819.868	2	2014-03-26
3.attack.2	3857.901	2	2014-03-26
2.initFO	3857.902	2	2014-03-26
3.disengage.2	3873.968	2	2014-03-26
3.cop.start	4098.5	2	2014-03-26
3.cop.end	4101.767	2	2014-03-26
2.attack.1	4108.067	2	2014-03-26
1.initFO	4108.068	2	2014-03-26
1.disengage.2	4118.434	2	2014-03-26
1.attack.2	4129.801	2	2014-03-26
2.initFO	4129.802	2	2014-03-26
1.disengage.2	4136.267	2	2014-03-26
fem.exit	4169.5	1	2014-03-26
3.attack.7	4202.734	1	2014-03-26
7.initFO	4202.735	1	2014-03-26
2.attack.1	4222.701	1	2014-03-26
1.initFO	4222.702	1	2014-03-26
1.disengage.2	4360.701	1	2014-03-26
1.attack.2	4403.968	1	2014-03-26
2.initFO	4403.969	1	2014-03-26
clock.time	4500	1	2014-03-26
1.disengage.2	4534.1	1	2014-03-26
3.disengage.7	4539.467	1	2014-03-26
3.attack.2	4745.2	1	2014-03-26
2.initFO	4745.201	1	2014-03-26
3.disengage.2	4848.734	1	2014-03-26
1.depart	4871.17	1	2014-03-26
3.attack.2	4924.234	1	2014-03-26
2.initFO	4924.235	1	2014-03-26
3.disengage.2	5004.701	1	2014-03-26
3.attack.2	5023.3	1	2014-03-26
2.initFO	5023.301	1	2014-03-26
3.disengage.2	5056.734	1	2014-03-26
3.attack.7	5127.4	1	2014-03-26
7.initFO	5127.401	1	2014-03-26
clock.time	5400	1	2014-03-26
7.disengage.3	6158.367	1	2014-03-26
3.attack.7	6177.601	1	2014-03-26
7.initFO	6177.602	1	2014-03-26
clock.time	6300	1	2014-03-26
30.arrive	7125.89	1	2014-03-26
5.attack.30	7126.033	1	2014-03-26
30.initCH	7126.034	1	2014-03-26
5.disengage.30	7126.934	1	2014-03-26
30.depart	7127.09	1	2014-03-26
3.disengage.7	7162.567	1	2014-03-26
2.attack.3	7178.1	1	2014-03-26
3.initFO	7178.101	1	2014-03-26
clock.time	7200	1	2014-03-26
7.depart	7378.3	1	2014-03-26
5.depart	7380.64	1	2014-03-26
3.disengage.2	7381.567	1	2014-03-26
3.depart	7383.54	1	2014-03-26
2.depart	7385.11	1	2014-03-26
end.obs	7469	1	2014-03-26
fem.enter	0	2	2014-03-28
2.attack.4	138.393298782048	2	2014-03-28
4.initSF	138.394040425831	2	2014-03-28
4.disengage	146.52162322617	2	2014-03-28
2.attack.4	202.37687379916	2	2014-03-28
4.initFO	202.376913472367	2	2014-03-28
2.disengage	232.491517373243	2	2014-03-28
4.attack.2	537.754831496266	2	2014-03-28
2.initFO	537.756586844678	2	2014-03-28
2.disengage	543.053649068501	2	2014-03-28
2.attack.4	721.619244069183	2	2014-03-28
4.initFO	721.619768820516	2	2014-03-28
2.disengage	723.236267034947	2	2014-03-28
2.attack.4	730.509088160892	2	2014-03-28
4.initFO	730.509733349296	2	2014-03-28
2.disengage	740.362562364646	2	2014-03-28
clock.time	900	2	2014-03-28
30.arrive	920.85	2	2014-03-28
7.attack.30	1155.53373121365	2	2014-03-28
30.initCH	1155.53421020554	2	2014-03-28
7.disengage	1161.06512600123	2	2014-03-28
1.attack.30	1163.00518802962	2	2014-03-28
30.initCH	1163.0056743605	2	2014-03-28
1.disengage	1168.11054496977	2	2014-03-28
1.attack.30	1181.61834214874	2	2014-03-28
30.initCH	1181.61854640173	2	2014-03-28
1.disengage	1190.17075203484	2	2014-03-28
1.attack.30	1207.08605322318	2	2014-03-28
30.initCH	1207.08813944348	2	2014-03-28
1.disengage	1211.34866477596	2	2014-03-28
1.attack.30	1221.48473724	2	2014-03-28
30.initCH	1221.48498923634	2	2014-03-28
1.disengage	1233.92299709076	2	2014-03-28
7.attack.30	1245.45888878345	2	2014-03-28
30.initCH	1245.45896439022	2	2014-03-28
7.disengage	1254.08644877071	2	2014-03-28
30.depart	1266.3292460568	2	2014-03-28
4.depart	1468.552320183	2	2014-03-28
30.arrive	1725.77420240395	2	2014-03-28
clock.time	1800	2	2014-03-28
2.attack.30	1897.23986760317	2	2014-03-28
30.initSF	1897.2399866019	2	2014-03-28
2.disengage	1900.69270425264	2	2014-03-28
1.attack.30	1926.60858299408	2	2014-03-28
30.initCH	1926.6090380938	2	2014-03-28
1.disengage	1927.84283734452	2	2014-03-28
3.attack.30	1946.25711087168	2	2014-03-28
30.initCH	1946.2580273295	2	2014-03-28
3.disengage	1952.93860990419	2	2014-03-28
2.attack.30	1974.81358445061	2	2014-03-28
30.initCH	1974.81410819907	2	2014-03-28
2.disengage	1974.91744569921	2	2014-03-28
2.attack.30	1986.71315118848	2	2014-03-28
30.initCH	1986.71368076538	2	2014-03-28
2.disengage	1986.8001291468	2	2014-03-28
2.attack.30	2008.62725020304	2	2014-03-28
30.initCH	2008.62729956118	2	2014-03-28
2.disengage	2016.52044000598	2	2014-03-28
3.attack.30	2020.08937304436	2	2014-03-28
30.initCH	2020.0894470538	2	2014-03-28
3.disengage	2025.49578212115	2	2014-03-28
7.attack.30	2054.89141552619	2	2014-03-28
30.initCH	2054.89229057442	2	2014-03-28
7.disengage	2067.35851181003	2	2014-03-28
1.attack.30	2102.62314602817	2	2014-03-28
30.initCH	2102.62480620648	2	2014-03-28
1.disengage	2108.13708386857	2	2014-03-28
3.attack.30	2135.14657643948	2	2014-03-28
30.initCH	2135.14687430468	2	2014-03-28
3.disengage	2150.98360812183	2	2014-03-28
30.depart	2151.90262277807	2	2014-03-28
2.depart	2568.12374358434	2	2014-03-28
clock.time	2700	2	2014-03-28
30.arrive	3141.7191354419	2	2014-03-28
clock.time	3600	2	2014-03-28
3.attack.30	3612.20116690937	2	2014-03-28
30.initCH	3612.20174404293	2	2014-03-28
3.disengage	3619.97530049966	2	2014-03-28
1.attack.30	3621.72896773605	2	2014-03-28
30.initCH	3621.72939527006	2	2014-03-28
1.disengage	3622.00316594352	2	2014-03-28
1.attack.30	3727.93787331837	2	2014-03-28
30.initCH	3727.93789721575	2	2014-03-28
1.disengage	3729.65225311175	2	2014-03-28
3.attack.30	3824.03438684522	2	2014-03-28
30.initCH	3824.03514067656	2	2014-03-28
3.disengage	3827.7911595768	2	2014-03-28
7.attack.30	3852.27496078778	2	2014-03-28
30.initCH	3852.2750007547	2	2014-03-28
7.disengage	3865.76459020095	2	2014-03-28
3.attack.30	3906.32684561978	2	2014-03-28
30.initCH	3906.32753477168	2	2014-03-28
3.disengage	3913.82903814878	2	2014-03-28
3.attack.30	3914.05813434535	2	2014-03-28
30.initCH	3914.05904995318	2	2014-03-28
3.disengage	3916.4655073049	2	2014-03-28
1.attack.30	3972.5421501793	2	2014-03-28
30.initCH	3972.54274875656	2	2014-03-28
1.disengage	3976.01046329256	2	2014-03-28
7.attack.30	3990.87699085645	2	2014-03-28
30.initCH	3990.87788613092	2	2014-03-28
7.disengage	3993.90765402684	2	2014-03-28
7.attack.30	3998.10817576719	2	2014-03-28
30.initCH	3998.1084048632	2	2014-03-28
7.disengage	4002.74459915301	2	2014-03-28
1.attack.30	4068.92090427816	2	2014-03-28
30.initCH	4068.92099168169	2	2014-03-28
1.disengage	4073.84974135826	2	2014-03-28
5.attack.30	4096.31638181455	2	2014-03-28
30.initCH	4096.31742208635	2	2014-03-28
5.disengage	4101.79369392479	2	2014-03-28
1.attack.30	4156.72607725644	2	2014-03-28
30.initCH	4156.7281203123	2	2014-03-28
1.disengage	4159.19270000969	2	2014-03-28
1.attack.30	4163.19506690908	2	2014-03-28
30.initCH	4163.19805030527	2	2014-03-28
1.disengage	4167.3153210294	2	2014-03-28
3.cop.start	4168.40037235791	2	2014-03-28
3.cop.end	4188.79097144995	2	2014-03-28
clock.time	4500	2	2014-03-28
5.attack.30	4543.05148266453	2	2014-03-28
30.initCH	4543.05169881412	2	2014-03-28
5.disengage	4560.02220568056	2	2014-03-28
3.attack.1	4583.65823447458	2	2014-03-28
1.initFO	4583.65875587285	2	2014-03-28
3.disengage	4634.74354808965	2	2014-03-28
5.attack.30	4875.14023673768	2	2014-03-28
30.initCH	4875.14098633189	2	2014-03-28
5.disengage	4883.57086749291	2	2014-03-28
1.attack.30	4905.09642184828	2	2014-03-28
30.initCH	4905.09766234052	2	2014-03-28
1.disengage	4914.82964842561	2	2014-03-28
5.attack.30	4922.03620429057	2	2014-03-28
30.initCH	4922.03943486186	2	2014-03-28
5.disengage	4923.13979259873	2	2014-03-28
7.attack.30	4943.931280978	2	2014-03-28
30.initCH	4943.93259161077	2	2014-03-28
7.disengage	4953.85599949807	2	2014-03-28
7.attack.30	4964.69602689853	2	2014-03-28
30.initCH	4964.6964932902	2	2014-03-28
7.disengage	4966.00641005633	2	2014-03-28
7.attack.30	4980.85688861884	2	2014-03-28
30.initCH	4980.85722052802	2	2014-03-28
7.disengage	4982.60247439469	2	2014-03-28
7.attack.30	5007.0203434454	2	2014-03-28
30.initCH	5007.02082729853	2	2014-03-28
7.disengage	5011.60906353999	2	2014-03-28
7.attack.30	5076.03496759644	2	2014-03-28
30.initCH	5076.03667870966	2	2014-03-28
7.disengage	5084.46571264967	2	2014-03-28
1.attack.30	5091.40561080806	2	2014-03-28
30.initCH	5091.40636277834	2	2014-03-28
1.disengage	5092.81508273482	2	2014-03-28
1.attack.30	5102.10981157411	2	2014-03-28
30.initCH	5102.11183292393	2	2014-03-28
1.disengage	5102.94112730835	2	2014-03-28
1.attack.30	5107.55672890813	2	2014-03-28
30.initCH	5107.55718292808	2	2014-03-28
1.disengage	5110.21553966596	2	2014-03-28
30.cop.start	5110.54828827292	2	2014-03-28
1.attack.30	5113.1970086449	2	2014-03-28
30.initCH	5113.19906956709	2	2014-03-28
1.disengage	5113.32802588209	2	2014-03-28
3.attack.30	5114.00530992	2	2014-03-28
30.initCH	5114.00551073523	2	2014-03-28
3.disengage	5118.6162153217	2	2014-03-28
5.attack.30	5122.77223108334	2	2014-03-28
30.initCH	5122.77346083218	2	2014-03-28
5.disengage	5122.8068790356	2	2014-03-28
7.attack.30	5133.86622649332	2	2014-03-28
30.initCH	5133.86625443114	2	2014-03-28
7.disengage	5148.40692928165	2	2014-03-28
7.attack.30	5149.9744896872	2	2014-03-28
30.initCH	5149.97574274052	2	2014-03-28
7.disengage	5154.16891175435	2	2014-03-28
30.depart	5170.31688061198	2	2014-03-28
7.attack.5	5171.59031749907	2	2014-03-28
5.initSF	5171.59273165349	2	2014-03-28
7.disengage	5202.42418519794	2	2014-03-28
30.arrive	5329.00301187977	2	2014-03-28
5.attack.30	5329.53126043755	2	2014-03-28
30.initCH	5329.5328971001	2	2014-03-28
5.disengage	5333.01582845784	2	2014-03-28
30.depart	5338.29129793351	2	2014-03-28
3.attack.1	5355.38132977034	2	2014-03-28
1.initFO	5355.38161246269	2	2014-03-28
clock.time	5400	2	2014-03-28
3.disengage	5414.87817227617	2	2014-03-28
3.attack.1	5765.92338359256	2	2014-03-28
1.initFO	5765.92393358449	2	2014-03-28
1.disengage	5809.99609118943	2	2014-03-28
1.attack.7	5840.58767801442	2	2014-03-28
7.initFO	5840.58921442882	2	2014-03-28
1.disengage	5844.83789807988	2	2014-03-28
1.attack.7	6093.72956251637	2	2014-03-28
7.initFO	6093.73156624548	2	2014-03-28
fem.exit	6111.133	1	2014-03-28
clock.time	6300	1	2014-03-28
1.disengage	6304.22311125761	1	2014-03-28
7.depart	6552.7048493211	1	2014-03-28
clock.time	7200	1	2014-03-28
30.arrive	7238.32546967158	1	2014-03-28
5.attack.30	7333.07457194821	1	2014-03-28
30.initFO	7333.07460879105	1	2014-03-28
30.disengage	7338.0653876878	1	2014-03-28
3.attack.30	7474.55497007652	1	2014-03-28
30.initCH	7474.55540727067	1	2014-03-28
3.disengage	7505.69545694633	1	2014-03-28
1.attack.30	7506.32054035983	1	2014-03-28
30.initCH	7506.32159847523	1	2014-03-28
1.disengage	7517.59826253785	1	2014-03-28
3.attack.30	7530.18741958484	1	2014-03-28
30.initCH	7530.18805586156	1	2014-03-28
3.disengage	7533.59932396881	1	2014-03-28
3.attack.30	7533.98351884723	1	2014-03-28
30.initCH	7533.98405618987	1	2014-03-28
3.disengage	7561.31195728363	1	2014-03-28
3.attack.30	7570.0908905179	1	2014-03-28
30.initCH	7570.09214528625	1	2014-03-28
3.disengage	7570.47653502647	1	2014-03-28
30.depart	7584.01636191051	1	2014-03-28
30.arrive	7815.81320033471	1	2014-03-28
1.depart	7818.59769264197	1	2014-03-28
3.attack.30	7902.39513083135	1	2014-03-28
30.initCH	7902.3968400598	1	2014-03-28
3.disengage	7914.65620385423	1	2014-03-28
30.depart	7916.74715665778	1	2014-03-28
30.arrive	7995.4321559105	1	2014-03-28
clock.time	8100	1	2014-03-28
1.arrive	8138.09999770068	1	2014-03-28
5.depart	8162.26288849592	1	2014-03-28
1.attack.3	8650.78544515122	1	2014-03-28
3.initSF	8650.78564907073	1	2014-03-28
30.depart	8670.5004982857	1	2014-03-28
30.arrive	8676.9803324966	1	2014-03-28
1.disengage	8705.80828437294	1	2014-03-28
3.attack.30	8730.42061032064	1	2014-03-28
30.initCH	8730.42171871624	1	2014-03-28
3.disengage	8734.61984685839	1	2014-03-28
1.attack.30	8760.62623725947	1	2014-03-28
30.initCH	8760.62656925031	1	2014-03-28
1.disengage	8761.51263300178	1	2014-03-28
1.attack.30	8761.87916181172	1	2014-03-28
30.initCH	8761.88071322357	1	2014-03-28
1.disengage	8789.91412453046	1	2014-03-28
3.attack.30	8797.07065013068	1	2014-03-28
30.initCH	8797.07214750916	1	2014-03-28
3.disengage	8814.49484627787	1	2014-03-28
30.depart	8837.59605996122	1	2014-03-28
1.attack.3	8872.5085807199	1	2014-03-28
3.initSF	8872.50945199322	1	2014-03-28
3.disengage	8886.04764998737	1	2014-03-28
3.attack.1	8904.74979870924	1	2014-03-28
1.initFO	8904.7506245821	1	2014-03-28
clock.time	9000	1	2014-03-28
3.disengage	9003.32428880651	1	2014-03-28
30.arrive	9429.83604888975	1	2014-03-28
1.attack.3	9503.12044184788	1	2014-03-28
3.initFO	9503.12084631854	1	2014-03-28
3.disengage	9739.42221856298	1	2014-03-28
3.depart	9769.68509972423	1	2014-03-28
3.arrive	9878.72197483748	1	2014-03-28
30.depart	9885.12966179514	1	2014-03-28
clock.time	9900	1	2014-03-28
3.depart	10006.3781240147	1	2014-03-28
3.arrive	10022.8708367971	1	2014-03-28
end.obs	10089	1	2014-03-28
