## Supplemental_reproducible_code for "Fighting isn’t sexy in lekking Greater Sage-grouse (*Centrocercus urophasianus*)": pres_exact_day_2

Events	Time	Date	Bird_ID	Type
1.arrive	0	2014-03-28	1	arrive
2.arrive	0	2014-03-28	2	arrive
3.arrive	0	2014-03-28	3	arrive
4.arrive	0	2014-03-28	4	arrive
5.arrive	0	2014-03-28	5	arrive
7.arrive	0	2014-03-28	7	arrive
30.arrive	920.85	2014-03-28	30	arrive
30.depart	1266.3292460568	2014-03-28	30	depart
4.depart	1468.552320183	2014-03-28	4	depart
30.arrive	1725.77420240395	2014-03-28	30	arrive
30.depart	2151.90262277807	2014-03-28	30	depart
2.depart	2568.12374358434	2014-03-28	2	depart
30.arrive	3141.7191354419	2014-03-28	30	arrive
30.depart	5170.31688061198	2014-03-28	30	depart
30.arrive	5329.00301187977	2014-03-28	30	arrive
30.depart	5338.29129793351	2014-03-28	30	depart
7.depart	6552.7048493211	2014-03-28	7	depart
30.arrive	7238.32546967158	2014-03-28	30	arrive
30.depart	7584.01636191051	2014-03-28	30	depart
30.arrive	7815.81320033471	2014-03-28	30	arrive
1.depart	7818.59769264197	2014-03-28	1	depart
30.depart	7916.74715665778	2014-03-28	30	depart
30.arrive	7995.4321559105	2014-03-28	30	arrive
1.arrive	8138.09999770068	2014-03-28	1	arrive
5.depart	8162.26288849592	2014-03-28	5	depart
30.depart	8670.5004982857	2014-03-28	30	depart
30.arrive	8676.9803324966	2014-03-28	30	arrive
30.depart	8837.59605996122	2014-03-28	30	depart
30.arrive	9429.83604888975	2014-03-28	30	arrive
3.depart	9769.68509972423	2014-03-28	3	depart
3.arrive	9878.72197483748	2014-03-28	3	arrive
30.depart	9885.12966179514	2014-03-28	30	depart
3.depart	10006.3781240147	2014-03-28	3	depart
3.arrive	10022.8708367971	2014-03-28	3	arrive
