## Supplemental_reproducible_code for "Fighting isn’t sexy in lekking Greater Sage-grouse (*Centrocercus urophasianus*)": evlist_day2

Events	Time
0	0
178	55.8469735916553
934	55.8500820751229
967	66.7771064729703
90	90.6174496886821
873	90.6193015681447
964	106.775545801607
90	305.86052333595
873	305.861185470801
964	451.961195189912
1055	618.01694920953
89	762.154176692895
872	762.155024311689
962	784.067131875664
0	900
0	920.85
29	1041.4220787843
930	1041.4237713254
961	1042.58650533171
203	1090.69862792586
930	1090.7016737531
967	1090.79431420664
58	1095.24480385031
930	1095.2468117603
962	1096.10607836029
87	1118.3753142651
930	1118.37578768781
963	1119.49483509899
87	1127.585422239
930	1127.5855189172
963	1127.68532880253
87	1136.36464631893
930	1136.36504426685
963	1138.12684433744
29	1141.42093121969
930	1141.42417195029
961	1148.09160703397
29	1153.50786218392
930	1153.50911458626
178	1156.24956865295
874	1156.25095302718
961	1159.02593232974
1053	1180.15105986616
964	1344.72670937999
29	1399.03448936237
930	1399.03501708697
961	1402.06302676651
29	1437.5412112391
930	1437.54162230539
961	1443.36077965358
203	1456.59089074078
930	1456.59111334536
967	1460.14380865012
29	1523.78822983479
930	1523.78979209196
961	1526.6868373543
29	1564.66411300598
930	1564.6644936337
961	1566.23456407046
0	1572.33792994766
845	1663.56955140008
874	1663.57145534569
964	1664.31460722386
29	1693.37958453021
930	1693.38050440022
961	1693.8795168573
58	1707.62311911327
930	1707.62502437651
962	1708.20776282992
116	1710.38158256443
930	1710.38318990978
964	1720.66484533475
116	1731.53332615891
930	1731.53481584216
964	1744.22425487526
1080	1749.49013834513
0	1800
0	2049.15647364548
87	2080.56863981892
930	2080.5715098052
963	2090.92372149078
203	2114.75307082896
930	2114.75375531808
967	2118.15024819563
116	2121.36231067024
930	2121.36345855598
964	2128.27298369697
116	2158.09425227533
930	2158.09457725305
964	2163.06303506938
58	2164.27332566147
930	2164.27574563561
962	2164.37592386871
1080	2213.39969552533
991	2217.72963036242
89	2219.02912966495
932	2219.03009515594
1021	2219.43482203096
962	2222.18609530298
993	2339.60369063563
1023	2340.06088127599
0	2579.19815104499
0	2700
58	2765.48617013653
930	2765.48653410026
962	2765.69709161069
116	2774.78072458217
930	2774.78121311969
964	2776.26644031613
1080	2785.7140424236
32	2810.60739946466
934	2810.60864244675
962	2815.72353177013
32	2865.20839217063
934	2865.20874587789
962	2882.93030662699
93	3244.88575845927
877	3244.88749621965
964	3266.61184792104
93	3418.02121317258
877	3418.02165720924
964	3442.46164822834
89	3487.97923952955
872	3487.98121655016
962	3493.88744282516
89	3547.64617421045
872	3547.64840306926
964	3573.99793793131
991	3575.46407595829
1021	3590.17109979986
0	3600
89	3710.4303413677
872	3710.43082363423
0	3715.1825019165
964	3761.34672727192
1080	3827.710474762
89	3989.93091866288
872	3989.93130115899
964	3995.54114265212
89	4016.30424581475
932	4016.30436379721
962	4018.49945677284
3	4090.30761338646
874	4090.30775384015
964	4104.32809156573
1052	4316.34683926441
0	4485.88132663605
29	4495.16729277428
930	4495.16732677347
961	4495.47372908901
0	4500
203	4542.40533851908
930	4542.40691400371
967	4552.30191993257
93	4582.3700795678
937	4582.37172960008
964	4583.7984716051
203	4667.32412073356
960	4667.32475538556
967	4672.88400502734
116	4735.72109681213
930	4735.7217449037
964	4742.89379778304
87	4744.02359800544
960	4744.02381828443
963	4753.20722785899
203	4785.21318275277
960	4785.2142841161
967	4812.03375631044
845	4840.99002220509
874	4840.99268314565
990	4885.30003754906
203	4902.60233982282
930	4902.60267754231
967	4914.77805306251
203	4938.43325969905
930	4938.43550936537
967	4950.39606995856
203	4969.20629523178
930	4969.20749226063
967	4969.49706440749
87	4984.66102164416
930	4984.6623989988
963	4998.17687916039
116	5041.9991608354
930	5042.00092573222
964	5046.5578275237
203	5061.72524226925
930	5061.72603961471
967	5075.69904888494
203	5079.83908098735
900	5079.8401494244
61	5095.79504302707
934	5095.79529630853
964	5097.91784780065
967	5098.6514053563
845	5113.19575690288
874	5113.19668298664
964	5142.47552744042
203	5157.39589630885
930	5157.39664422862
967	5161.01054587161
178	5205.21964596252
874	5205.22150123186
964	5242.34575676809
64	5244.10727414313
877	5244.10788723308
963	5301.44739056489
116	5309.82869513449
960	5309.82898915459
2	5351.488093778
933	5351.4891321699
964	5352.04798566745
116	5353.88974181209
930	5353.89096753998
964	5356.47857033624
961	5366.09621702244
0	5400
88	5400.03349015326
871	5400.03428250082
961	5433.03154737396
29	5449.41163515468
930	5449.41200498785
961	5450.81208566062
29	5481.61363079369
930	5481.61484955024
961	5483.58928799049
1080	5506.54548366178
178	5590.6573783322
874	5590.65763533069
964	5604.6044457654
93	5743.39222412307
877	5743.3927606005
964	5786.12270666166
178	5815.15732252649
874	5815.15780146837
967	5820.67111617696
178	6057.90655232275
934	6057.90678211851
964	6072.58493813904
0	6111.133
178	6218.41785693837
874	6218.418866138
0	6300
964	6904.44292576114
0	6939.45683197547
87	6958.7766132874
900	6958.77722715417
178	6980.21407670526
874	6980.21435030214
963	6998.89022896905
87	7017.19886782314
930	7017.19990601002
964	7048.8869106133
963	7062.78556864462
1080	7063.73559236681
93	7074.61777474013
937	7074.61803158276
964	7163.7335775345
0	7200
1053	7201.69295258761
178	7466.0640425362
874	7466.06442976192
967	7524.4679060616
93	7626.47025093937
937	7626.47099903923
964	7636.87382901404
93	7689.66706274142
877	7689.66773525269
0	7800.2078177972
964	7927.21494096414
0	7946.51224809371
93	7958.85349287231
937	7958.85629248155
87	7978.94477548432
930	7978.94752316966
963	8004.59725309927
1080	8049.59137969005
967	8057.79935295987
93	8073.80060060105
877	8073.80144255862
0	8100
964	8105.90542256815
93	8129.62413208261
877	8129.62663102357
0	8141.31218734525
87	8154.71991198304
930	8154.71996069936
963	8169.57629282147
87	8170.45175970538
930	8170.45352041995
963	8174.18456211793
1080	8184.65155607921
2	8185.97604754041
873	8185.97673538791
967	8191.11360344254
961	8265.39873092183
90	8387.33343556322
873	8387.33382720059
0	8946.89303354657
0	9000
29	9000.77701930991
930	9000.77727193833
961	9005.13424538029
1080	9032.16074172763
0	9087.93605993634
1080	9151.30797584353
964	9190.69271669722
1057	9259.08436985086
1054	9339.7130271157
0	9385.6034139959
87	9523.89383904755
930	9523.89517237642
963	9571.38799462279
1051	9590.03662919005
87	9641.67675647284
930	9641.6768094966
963	9675.42291842447
87	9732.65022133394
930	9732.65076362267
963	9764.02843265008
87	9771.92246006685
930	9771.92299240088
963	9793.77434477036
1080	9857.56585807276
0	9881.85834095712
0	9900
0	10089
