## Supplemental_reproducible_code for "Fighting isn’t sexy in lekking Greater Sage-grouse (*Centrocercus urophasianus*)": full_event_list_day2

Events	Time	Females	Date
fem.enter	0	2	2014-03-28
7.attack.4	55.8469735916553	2	2014-03-28
4.initSF	55.8500820751229	2	2014-03-28
7.disengage	66.7771064729703	2	2014-03-28
4.attack.3	90.6174496886821	2	2014-03-28
3.initFO	90.6193015681447	2	2014-03-28
4.disengage	106.775545801607	2	2014-03-28
4.attack.3	305.86052333595	2	2014-03-28
3.initFO	305.861185470801	2	2014-03-28
4.disengage	451.961195189912	2	2014-03-28
5.depart	618.01694920953	2	2014-03-28
4.attack.2	762.154176692895	2	2014-03-28
2.initFO	762.155024311689	2	2014-03-28
2.disengage	784.067131875664	2	2014-03-28
clock.time	900	2	2014-03-28
30.arrive	920.85	2	2014-03-28
1.attack.30	1041.4220787843	2	2014-03-28
30.initCH	1041.4237713254	2	2014-03-28
1.disengage	1042.58650533171	2	2014-03-28
7.attack.30	1090.69862792586	2	2014-03-28
30.initCH	1090.7016737531	2	2014-03-28
7.disengage	1090.79431420664	2	2014-03-28
2.attack.30	1095.24480385031	2	2014-03-28
30.initCH	1095.2468117603	2	2014-03-28
2.disengage	1096.10607836029	2	2014-03-28
3.attack.30	1118.3753142651	2	2014-03-28
30.initCH	1118.37578768781	2	2014-03-28
3.disengage	1119.49483509899	2	2014-03-28
3.attack.30	1127.585422239	2	2014-03-28
30.initCH	1127.5855189172	2	2014-03-28
3.disengage	1127.68532880253	2	2014-03-28
3.attack.30	1136.36464631893	2	2014-03-28
30.initCH	1136.36504426685	2	2014-03-28
3.disengage	1138.12684433744	2	2014-03-28
1.attack.30	1141.42093121969	2	2014-03-28
30.initCH	1141.42417195029	2	2014-03-28
1.disengage	1148.09160703397	2	2014-03-28
1.attack.30	1153.50786218392	2	2014-03-28
30.initCH	1153.50911458626	2	2014-03-28
7.attack.4	1156.24956865295	2	2014-03-28
4.initFO	1156.25095302718	2	2014-03-28
1.disengage	1159.02593232974	2	2014-03-28
3.depart	1180.15105986616	2	2014-03-28
4.disengage	1344.72670937999	2	2014-03-28
1.attack.30	1399.03448936237	2	2014-03-28
30.initCH	1399.03501708697	2	2014-03-28
1.disengage	1402.06302676651	2	2014-03-28
1.attack.30	1437.5412112391	2	2014-03-28
30.initCH	1437.54162230539	2	2014-03-28
1.disengage	1443.36077965358	2	2014-03-28
7.attack.30	1456.59089074078	2	2014-03-28
30.initCH	1456.59111334536	2	2014-03-28
7.disengage	1460.14380865012	2	2014-03-28
1.attack.30	1523.78822983479	2	2014-03-28
30.initCH	1523.78979209196	2	2014-03-28
1.disengage	1526.6868373543	2	2014-03-28
1.attack.30	1564.66411300598	2	2014-03-28
30.initCH	1564.6644936337	2	2014-03-28
1.disengage	1566.23456407046	2	2014-03-28
3.arrive	1572.33792994766	2	2014-03-28
30.attack.4	1663.56955140008	2	2014-03-28
4.initFO	1663.57145534569	2	2014-03-28
4.disengage	1664.31460722386	2	2014-03-28
1.attack.30	1693.37958453021	2	2014-03-28
30.initCH	1693.38050440022	2	2014-03-28
1.disengage	1693.8795168573	2	2014-03-28
2.attack.30	1707.62311911327	2	2014-03-28
30.initCH	1707.62502437651	2	2014-03-28
2.disengage	1708.20776282992	2	2014-03-28
4.attack.30	1710.38158256443	2	2014-03-28
30.initCH	1710.38318990978	2	2014-03-28
4.disengage	1720.66484533475	2	2014-03-28
4.attack.30	1731.53332615891	2	2014-03-28
30.initCH	1731.53481584216	2	2014-03-28
4.disengage	1744.22425487526	2	2014-03-28
30.depart	1749.49013834513	2	2014-03-28
clock.time	1800	2	2014-03-28
30.arrive	2049.15647364548	2	2014-03-28
3.attack.30	2080.56863981892	2	2014-03-28
30.initCH	2080.5715098052	2	2014-03-28
3.disengage	2090.92372149078	2	2014-03-28
7.attack.30	2114.75307082896	2	2014-03-28
30.initCH	2114.75375531808	2	2014-03-28
7.disengage	2118.15024819563	2	2014-03-28
4.attack.30	2121.36231067024	2	2014-03-28
30.initCH	2121.36345855598	2	2014-03-28
4.disengage	2128.27298369697	2	2014-03-28
4.attack.30	2158.09425227533	2	2014-03-28
30.initCH	2158.09457725305	2	2014-03-28
4.disengage	2163.06303506938	2	2014-03-28
2.attack.30	2164.27332566147	2	2014-03-28
30.initCH	2164.27574563561	2	2014-03-28
2.disengage	2164.37592386871	2	2014-03-28
30.depart	2213.39969552533	2	2014-03-28
1.cop.start	2217.72963036242	2	2014-03-28
4.attack.2	2219.02912966495	2	2014-03-28
2.initSF	2219.03009515594	2	2014-03-28
1.cop.end	2219.43482203096	2	2014-03-28
2.disengage	2222.18609530298	2	2014-03-28
3.cop.start	2339.60369063563	2	2014-03-28
3.cop.end	2340.06088127599	2	2014-03-28
30.arrive	2579.19815104499	2	2014-03-28
clock.time	2700	2	2014-03-28
2.attack.30	2765.48617013653	2	2014-03-28
30.initCH	2765.48653410026	2	2014-03-28
2.disengage	2765.69709161069	2	2014-03-28
4.attack.30	2774.78072458217	2	2014-03-28
30.initCH	2774.78121311969	2	2014-03-28
4.disengage	2776.26644031613	2	2014-03-28
30.depart	2785.7140424236	2	2014-03-28
2.attack.4	2810.60739946466	2	2014-03-28
4.initSF	2810.60864244675	2	2014-03-28
2.disengage	2815.72353177013	2	2014-03-28
2.attack.4	2865.20839217063	2	2014-03-28
4.initSF	2865.20874587789	2	2014-03-28
2.disengage	2882.93030662699	2	2014-03-28
4.attack.7	3244.88575845927	2	2014-03-28
7.initFO	3244.88749621965	2	2014-03-28
4.disengage	3266.61184792104	2	2014-03-28
4.attack.7	3418.02121317258	2	2014-03-28
7.initFO	3418.02165720924	2	2014-03-28
4.disengage	3442.46164822834	2	2014-03-28
4.attack.2	3487.97923952955	2	2014-03-28
2.initFO	3487.98121655016	2	2014-03-28
2.disengage	3493.88744282516	2	2014-03-28
4.attack.2	3547.64617421045	2	2014-03-28
2.initFO	3547.64840306926	2	2014-03-28
4.disengage	3573.99793793131	2	2014-03-28
1.cop.start	3575.46407595829	2	2014-03-28
1.cop.end	3590.17109979986	2	2014-03-28
clock.time	3600	2	2014-03-28
4.attack.2	3710.4303413677	2	2014-03-28
2.initFO	3710.43082363423	2	2014-03-28
30.arrive	3715.1825019165	2	2014-03-28
4.disengage	3761.34672727192	2	2014-03-28
30.depart	3827.710474762	2	2014-03-28
4.attack.2	3989.93091866288	2	2014-03-28
2.initFO	3989.93130115899	2	2014-03-28
4.disengage	3995.54114265212	2	2014-03-28
4.attack.2	4016.30424581475	2	2014-03-28
2.initSF	4016.30436379721	2	2014-03-28
2.disengage	4018.49945677284	2	2014-03-28
1.attack.4	4090.30761338646	2	2014-03-28
4.initFO	4090.30775384015	2	2014-03-28
4.disengage	4104.32809156573	2	2014-03-28
2.depart	4316.34683926441	2	2014-03-28
30.arrive	4485.88132663605	2	2014-03-28
1.attack.30	4495.16729277428	2	2014-03-28
30.initCH	4495.16732677347	2	2014-03-28
1.disengage	4495.47372908901	2	2014-03-28
clock.time	4500	2	2014-03-28
7.attack.30	4542.40533851908	2	2014-03-28
30.initCH	4542.40691400371	2	2014-03-28
7.disengage	4552.30191993257	2	2014-03-28
4.attack.7	4582.3700795678	2	2014-03-28
7.initSF	4582.37172960008	2	2014-03-28
4.disengage	4583.7984716051	2	2014-03-28
7.attack.30	4667.32412073356	2	2014-03-28
30.initSF	4667.32475538556	2	2014-03-28
7.disengage	4672.88400502734	2	2014-03-28
4.attack.30	4735.72109681213	2	2014-03-28
30.initCH	4735.7217449037	2	2014-03-28
4.disengage	4742.89379778304	2	2014-03-28
3.attack.30	4744.02359800544	2	2014-03-28
30.initSF	4744.02381828443	2	2014-03-28
3.disengage	4753.20722785899	2	2014-03-28
7.attack.30	4785.21318275277	2	2014-03-28
30.initSF	4785.2142841161	2	2014-03-28
7.disengage	4812.03375631044	2	2014-03-28
30.attack.4	4840.99002220509	2	2014-03-28
4.initFO	4840.99268314565	2	2014-03-28
30.disengage	4885.30003754906	2	2014-03-28
7.attack.30	4902.60233982282	2	2014-03-28
30.initCH	4902.60267754231	2	2014-03-28
7.disengage	4914.77805306251	2	2014-03-28
7.attack.30	4938.43325969905	2	2014-03-28
30.initCH	4938.43550936537	2	2014-03-28
7.disengage	4950.39606995856	2	2014-03-28
7.attack.30	4969.20629523178	2	2014-03-28
30.initCH	4969.20749226063	2	2014-03-28
7.disengage	4969.49706440749	2	2014-03-28
3.attack.30	4984.66102164416	2	2014-03-28
30.initCH	4984.6623989988	2	2014-03-28
3.disengage	4998.17687916039	2	2014-03-28
4.attack.30	5041.9991608354	2	2014-03-28
30.initCH	5042.00092573222	2	2014-03-28
4.disengage	5046.5578275237	2	2014-03-28
7.attack.30	5061.72524226925	2	2014-03-28
30.initCH	5061.72603961471	2	2014-03-28
7.disengage	5075.69904888494	2	2014-03-28
7.attack.30	5079.83908098735	2	2014-03-28
30.initFO	5079.8401494244	2	2014-03-28
3.attack.4	5095.79504302707	2	2014-03-28
4.initSF	5095.79529630853	2	2014-03-28
4.disengage	5097.91784780065	2	2014-03-28
7.disengage	5098.6514053563	2	2014-03-28
30.attack.4	5113.19575690288	2	2014-03-28
4.initFO	5113.19668298664	2	2014-03-28
4.disengage	5142.47552744042	2	2014-03-28
7.attack.30	5157.39589630885	2	2014-03-28
30.initCH	5157.39664422862	2	2014-03-28
7.disengage	5161.01054587161	2	2014-03-28
7.attack.4	5205.21964596252	2	2014-03-28
4.initFO	5205.22150123186	2	2014-03-28
4.disengage	5242.34575676809	2	2014-03-28
3.attack.7	5244.10727414313	2	2014-03-28
7.initFO	5244.10788723308	2	2014-03-28
3.disengage	5301.44739056489	2	2014-03-28
4.attack.30	5309.82869513449	2	2014-03-28
30.initSF	5309.82898915459	2	2014-03-28
1.attack.3	5351.488093778	2	2014-03-28
3.initSF	5351.4891321699	2	2014-03-28
4.disengage	5352.04798566745	2	2014-03-28
4.attack.30	5353.88974181209	2	2014-03-28
30.initCH	5353.89096753998	2	2014-03-28
4.disengage	5356.47857033624	2	2014-03-28
1.disengage	5366.09621702244	2	2014-03-28
clock.time	5400	2	2014-03-28
4.attack.1	5400.03349015326	2	2014-03-28
1.initFO	5400.03428250082	2	2014-03-28
1.disengage	5433.03154737396	2	2014-03-28
1.attack.30	5449.41163515468	2	2014-03-28
30.initCH	5449.41200498785	2	2014-03-28
1.disengage	5450.81208566062	2	2014-03-28
1.attack.30	5481.61363079369	2	2014-03-28
30.initCH	5481.61484955024	2	2014-03-28
1.disengage	5483.58928799049	2	2014-03-28
30.depart	5506.54548366178	2	2014-03-28
7.attack.4	5590.6573783322	2	2014-03-28
4.initFO	5590.65763533069	2	2014-03-28
4.disengage	5604.6044457654	2	2014-03-28
4.attack.7	5743.39222412307	2	2014-03-28
7.initFO	5743.3927606005	2	2014-03-28
4.disengage	5786.12270666166	2	2014-03-28
7.attack.4	5815.15732252649	2	2014-03-28
4.initFO	5815.15780146837	2	2014-03-28
7.disengage	5820.67111617696	2	2014-03-28
7.attack.4	6057.90655232275	2	2014-03-28
4.initSF	6057.90678211851	2	2014-03-28
4.disengage	6072.58493813904	2	2014-03-28
fem.exit	6111.133	1	2014-03-28
7.attack.4	6218.41785693837	1	2014-03-28
4.initFO	6218.418866138	1	2014-03-28
clock.time	6300	1	2014-03-28
4.disengage	6904.44292576114	1	2014-03-28
30.arrive	6939.45683197547	1	2014-03-28
3.attack.30	6958.7766132874	1	2014-03-28
30.initFO	6958.77722715417	1	2014-03-28
7.attack.4	6980.21407670526	1	2014-03-28
4.initFO	6980.21435030214	1	2014-03-28
3.disengage	6998.89022896905	1	2014-03-28
3.attack.30	7017.19886782314	1	2014-03-28
30.initCH	7017.19990601002	1	2014-03-28
4.disengage	7048.8869106133	1	2014-03-28
3.disengage	7062.78556864462	1	2014-03-28
30.depart	7063.73559236681	1	2014-03-28
4.attack.7	7074.61777474013	1	2014-03-28
7.initSF	7074.61803158276	1	2014-03-28
4.disengage	7163.7335775345	1	2014-03-28
clock.time	7200	1	2014-03-28
3.depart	7201.69295258761	1	2014-03-28
7.attack.4	7466.0640425362	1	2014-03-28
4.initFO	7466.06442976192	1	2014-03-28
7.disengage	7524.4679060616	1	2014-03-28
4.attack.7	7626.47025093937	1	2014-03-28
7.initSF	7626.47099903923	1	2014-03-28
4.disengage	7636.87382901404	1	2014-03-28
4.attack.7	7689.66706274142	1	2014-03-28
7.initFO	7689.66773525269	1	2014-03-28
3.arrive	7800.2078177972	1	2014-03-28
4.disengage	7927.21494096414	1	2014-03-28
30.arrive	7946.51224809371	1	2014-03-28
4.attack.7	7958.85349287231	1	2014-03-28
7.initSF	7958.85629248155	1	2014-03-28
3.attack.30	7978.94477548432	1	2014-03-28
30.initCH	7978.94752316966	1	2014-03-28
3.disengage	8004.59725309927	1	2014-03-28
30.depart	8049.59137969005	1	2014-03-28
7.disengage	8057.79935295987	1	2014-03-28
4.attack.7	8073.80060060105	1	2014-03-28
7.initFO	8073.80144255862	1	2014-03-28
clock.time	8100	1	2014-03-28
4.disengage	8105.90542256815	1	2014-03-28
4.attack.7	8129.62413208261	1	2014-03-28
7.initFO	8129.62663102357	1	2014-03-28
30.arrive	8141.31218734525	1	2014-03-28
3.attack.30	8154.71991198304	1	2014-03-28
30.initCH	8154.71996069936	1	2014-03-28
3.disengage	8169.57629282147	1	2014-03-28
3.attack.30	8170.45175970538	1	2014-03-28
30.initCH	8170.45352041995	1	2014-03-28
3.disengage	8174.18456211793	1	2014-03-28
30.depart	8184.65155607921	1	2014-03-28
1.attack.3	8185.97604754041	1	2014-03-28
3.initFO	8185.97673538791	1	2014-03-28
7.disengage	8191.11360344254	1	2014-03-28
1.disengage	8265.39873092183	1	2014-03-28
4.attack.3	8387.33343556322	1	2014-03-28
3.initFO	8387.33382720059	1	2014-03-28
30.arrive	8946.89303354657	1	2014-03-28
clock.time	9000	1	2014-03-28
1.attack.30	9000.77701930991	1	2014-03-28
30.initCH	9000.77727193833	1	2014-03-28
1.disengage	9005.13424538029	1	2014-03-28
30.depart	9032.16074172763	1	2014-03-28
30.arrive	9087.93605993634	1	2014-03-28
30.depart	9151.30797584353	1	2014-03-28
4.disengage	9190.69271669722	1	2014-03-28
7.depart	9259.08436985086	1	2014-03-28
4.depart	9339.7130271157	1	2014-03-28
30.arrive	9385.6034139959	1	2014-03-28
3.attack.30	9523.89383904755	1	2014-03-28
30.initCH	9523.89517237642	1	2014-03-28
3.disengage	9571.38799462279	1	2014-03-28
1.depart	9590.03662919005	1	2014-03-28
3.attack.30	9641.67675647284	1	2014-03-28
30.initCH	9641.6768094966	1	2014-03-28
3.disengage	9675.42291842447	1	2014-03-28
3.attack.30	9732.65022133394	1	2014-03-28
30.initCH	9732.65076362267	1	2014-03-28
3.disengage	9764.02843265008	1	2014-03-28
3.attack.30	9771.92246006685	1	2014-03-28
30.initCH	9771.92299240088	1	2014-03-28
3.disengage	9793.77434477036	1	2014-03-28
30.depart	9857.56585807276	1	2014-03-28
30.arrive	9881.85834095712	1	2014-03-28
clock.time	9900	1	2014-03-28
end.obs	10089	1	2014-03-28
