## Supplemental_reproducible_code for "Fighting isn’t sexy in lekking Greater Sage-grouse (*Centrocercus urophasianus*)": pres_exact_day_2

Events	Time	Date	Bird_ID	Type
1.arrive	0	2014-03-28	1	arrive
2.arrive	0	2014-03-28	2	arrive
3.arrive	0	2014-03-28	3	arrive
4.arrive	0	2014-03-28	4	arrive
5.arrive	0	2014-03-28	5	arrive
7.arrive	0	2014-03-28	7	arrive
5.depart	618.01694920953	2014-03-28	5	depart
30.arrive	920.85	2014-03-28	30	arrive
3.depart	1180.15105986616	2014-03-28	3	depart
3.arrive	1572.33792994766	2014-03-28	3	arrive
30.depart	1749.49013834513	2014-03-28	30	depart
30.arrive	2049.15647364548	2014-03-28	30	arrive
30.depart	2213.39969552533	2014-03-28	30	depart
30.arrive	2579.19815104499	2014-03-28	30	arrive
30.depart	2785.7140424236	2014-03-28	30	depart
30.arrive	3715.1825019165	2014-03-28	30	arrive
30.depart	3827.710474762	2014-03-28	30	depart
2.depart	4316.34683926441	2014-03-28	2	depart
30.arrive	4485.88132663605	2014-03-28	30	arrive
30.depart	5506.54548366178	2014-03-28	30	depart
30.arrive	6939.45683197547	2014-03-28	30	arrive
30.depart	7063.73559236681	2014-03-28	30	depart
3.depart	7201.69295258761	2014-03-28	3	depart
3.arrive	7800.2078177972	2014-03-28	3	arrive
30.arrive	7946.51224809371	2014-03-28	30	arrive
30.depart	8049.59137969005	2014-03-28	30	depart
30.arrive	8141.31218734525	2014-03-28	30	arrive
30.depart	8184.65155607921	2014-03-28	30	depart
30.arrive	8946.89303354657	2014-03-28	30	arrive
30.depart	9032.16074172763	2014-03-28	30	depart
30.arrive	9087.93605993634	2014-03-28	30	arrive
30.depart	9151.30797584353	2014-03-28	30	depart
7.depart	9259.08436985086	2014-03-28	7	depart
4.depart	9339.7130271157	2014-03-28	4	depart
30.arrive	9385.6034139959	2014-03-28	30	arrive
1.depart	9590.03662919005	2014-03-28	1	depart
30.depart	9857.56585807276	2014-03-28	30	depart
30.arrive	9881.85834095712	2014-03-28	30	arrive
