## Supplemental_reproducible_code for "Fighting isn’t sexy in lekking Greater Sage-grouse (*Centrocercus urophasianus*)": evlist_day2

Events	Time
0	0
1055	205.751609777099
993	712.933353644079
1023	723.66063842256
0	900
0	920.85
58	939.228962598893
930	939.230090492027
962	948.555294864157
58	1007.58798635318
930	1007.58802747503
962	1010.31689529398
1080	1029.82136240882
93	1095.77660067943
877	1095.77970361395
967	1124.12419767912
178	1167.4239455705
934	1167.42427193423
967	1170.37579007214
32	1214.13988752609
874	1214.14036662932
962	1243.06734022449
993	1252.93032838653
1023	1255.13048886133
59	1352.14680555217
871	1352.14741178603
961	1374.01888619047
0	1430.07097952274
88	1514.97636326876
871	1514.97729145117
961	1529.77020792261
1080	1691.80932436325
0	1800
0	1908.41159505568
31	1912.54300453274
873	1912.54409856678
962	1940.75694262635
59	1993.18954777791
871	1993.19012235724
961	2025.38555434603
1080	2081.06358189806
2	2424.37773391445
873	2424.37785252631
961	2426.40384718072
90	2510.10384363773
873	2510.10397889518
964	2599.9799451111
178	2643.32957571025
934	2643.32995486524
964	2657.82823740687
0	2700
90	3016.83407449746
873	3016.83517028608
964	3036.79464376598
64	3154.16679913049
937	3154.16712107658
967	3155.48202895261
176	3254.89354018349
872	3254.89377036639
962	3269.37399612214
89	3278.86260605588
872	3278.86283673395
964	3286.50505848149
178	3325.44088585435
934	3325.44179709399
967	3328.00304105405
89	3409.12901273318
932	3409.13000631838
964	3410.70416287591
89	3452.63223558162
932	3452.63341169121
962	3465.66175868668
89	3570.78996061345
872	3570.79106918077
962	3573.79067408739
0	3600
89	3604.80069758431
932	3604.80118637139
964	3606.67682230674
32	3745.81003675394
874	3745.81180748251
964	3763.48684183499
32	4017.55027351239
874	4017.55032518622
962	4064.67840737139
2	4075.37993767164
873	4075.38008947729
961	4142.36401296629
0	4214.11691869556
116	4458.75680294478
930	4458.75687951714
964	4468.98703110037
0	4500
2	4642.18716884793
933	4642.19009637017
961	4644.85464543815
116	4679.07322019017
930	4679.07422060448
964	4689.62378397481
58	4707.04426640093
930	4707.04610097471
962	4707.99338785166
116	4746.53766822457
930	4746.53822475332
964	4748.60811735543
58	4773.04477052154
930	4773.04561911008
962	4774.0890845451
116	4780.53778844037
930	4780.53848390899
964	4784.23283187958
32	4793.56050345734
874	4793.56209230004
964	4927.45993239693
87	4931.23042292689
930	4931.23074792424
963	4934.70193745762
29	4945.61665385786
930	4945.61846114787
961	4946.91529503808
203	4955.50619991922
930	4955.50785270356
967	4964.77410360423
1080	5006.04236133398
178	5070.89529034112
874	5070.89554626682
1052	5075.9490873115
967	5182.04252972114
0	5400
0	5445.432504373
93	5462.83121024642
877	5462.83378810372
967	5577.33197426691
2	5604.71786477293
873	5604.7186229949
961	5751.51730034905
203	5779.68611646845
930	5779.68620497297
967	5782.0302946721
1080	5870.17858456774
175	5884.41362117051
931	5884.4146454189
967	5884.70260548218
93	5970.16656194629
937	5970.16707877094
964	5976.90463024223
0	6111.133
93	6126.39484532245
877	6126.39494746094
964	6240.64418927269
178	6292.80072133647
874	6292.80208324269
0	6300
967	6373.62816074061
178	6472.1607090104
874	6472.16238830571
2	6608.75216210176
873	6608.75254806685
964	6658.48075188302
0	6675.95266865363
961	6803.59643440104
203	6863.82591398548
930	6863.82625510313
967	6875.11699808043
116	6878.52048436191
930	6878.52149726182
964	6883.22770612491
29	6885.21187983577
930	6885.2120591393
961	6903.28898891591
1080	6931.10941048911
1051	7133.53667480123
0	7200
1054	7291.20760255061
0	7653.19104150049
1057	7727.82306898116
1080	8035.79805839422
0	8037.3607953202
0	8100
1080	8561.65820934951
1053	8896.01287854697
0	10089
