## Supplemental_reproducible_code for "Fighting isn’t sexy in lekking Greater Sage-grouse (*Centrocercus urophasianus*)": full_event_list

Events	Time	Females	Date
fem.enter	0	2	2014-03-26
4.arrive	341.87	2	2014-03-26
2.attack.4	390.434	2	2014-03-26
4.initSF	390.435	2	2014-03-26
2.disengage.4	394.834	2	2014-03-26
7.attack.4	398.801	2	2014-03-26
4.initFO	398.802	2	2014-03-26
7.disengage.4	403.033	2	2014-03-26
4.attack.2	584.067	2	2014-03-26
2.initFO	584.068	2	2014-03-26
4.disengage.2	609.5	2	2014-03-26
7.attack.4	630.3	2	2014-03-26
4.initFO	630.301	2	2014-03-26
7.disengage.4	689.3	2	2014-03-26
7.attack.4	721.567	2	2014-03-26
4.initSF	721.568	2	2014-03-26
7.disengage.4	723.834	2	2014-03-26
2.attack.4	800.3	2	2014-03-26
4.initFO	800.301	2	2014-03-26
4.disengage.2	836.601	2	2014-03-26
7.attack.4	847.067	2	2014-03-26
4.initSF	847.068	2	2014-03-26
4.disengage.7	849.801	2	2014-03-26
7.attack.4	872.2	2	2014-03-26
4.initFO	872.201	2	2014-03-26
7.disengage.4	898.2	2	2014-03-26
clock.time	900	2	2014-03-26
4.attack.7	902.5	2	2014-03-26
7.initFO	902.501	2	2014-03-26
4.disengage.7	956	2	2014-03-26
2.attack.4	993.167	2	2014-03-26
4.initFO	993.168	2	2014-03-26
4.disengage.2	1024.901	2	2014-03-26
3.attack.1	1026.868	2	2014-03-26
1.initFO	1026.869	2	2014-03-26
3.disengage.1	1040.033	2	2014-03-26
7.attack.4	1114.133	2	2014-03-26
4.initFO	1114.134	2	2014-03-26
4.disengage.7	1155.167	2	2014-03-26
4.attack.7	1164.667	2	2014-03-26
7.initFO	1164.668	2	2014-03-26
7.disengage.4	1223.167	2	2014-03-26
2.attack.4	1303.267	2	2014-03-26
4.initFO	1303.268	2	2014-03-26
3.cop.start	1329.834	2	2014-03-26
2.disengage.4	1332.934	2	2014-03-26
3.cop.end	1333.534	2	2014-03-26
3.attack.1	1392.667	2	2014-03-26
1.initFO	1392.668	2	2014-03-26
3.disengage.1	1402.067	2	2014-03-26
7.attack.4	1473.934	2	2014-03-26
4.initSF	1473.935	2	2014-03-26
4.disengage.7	1479.934	2	2014-03-26
7.attack.4	1483.367	2	2014-03-26
4.initFO	1483.368	2	2014-03-26
3.cop.start	1518.067	2	2014-03-26
3.cop.end	1521.3	2	2014-03-26
4.disengage.7	1525.234	2	2014-03-26
2.attack.4	1558.801	2	2014-03-26
4.initFO	1558.802	2	2014-03-26
4.disengage.2	1570.767	2	2014-03-26
7.attack.4	1770.167	2	2014-03-26
4.initFO	1770.168	2	2014-03-26
clock.time	1800	2	2014-03-26
4.disengage.7	1902.901	2	2014-03-26
7.attack.4	1912.133	2	2014-03-26
4.initFO	1912.134	2	2014-03-26
3.attack.1	1917.901	2	2014-03-26
1.initFO	1917.902	2	2014-03-26
3.disengage.1	1931.968	2	2014-03-26
3.attack.2	1932.133	2	2014-03-26
2.initFO	1932.134	2	2014-03-26
3.disengage.2	1944.601	2	2014-03-26
4.disengage.7	1946.801	2	2014-03-26
4.attack.7	1958.5	2	2014-03-26
7.initSF	1958.501	2	2014-03-26
4.disengage.7	1964.734	2	2014-03-26
4.attack.7	2463.601	2	2014-03-26
7.initFO	2463.602	2	2014-03-26
4.disengage.7	2557.601	2	2014-03-26
7.attack.4	2570.901	2	2014-03-26
4.initFO	2570.902	2	2014-03-26
4.disengage.7	2603.167	2	2014-03-26
clock.time	2700	2	2014-03-26
7.attack.4	3028.3	2	2014-03-26
4.initSF	3028.301	2	2014-03-26
7.disengage.4	3034.033	2	2014-03-26
4.attack.7	3058.267	2	2014-03-26
7.initFO	3058.268	2	2014-03-26
4.disengage.7	3114.868	2	2014-03-26
4.depart	3115.21	2	2014-03-26
3.attack.1	3154.734	2	2014-03-26
1.initFO	3154.735	2	2014-03-26
3.disengage.1	3171.667	2	2014-03-26
3.cop.start	3303.067	2	2014-03-26
3.cop.end	3306.934	2	2014-03-26
clock.time	3600	2	2014-03-26
3.attack.2	3798.634	2	2014-03-26
2.initFO	3798.635	2	2014-03-26
3.disengage.2	3804.534	2	2014-03-26
1.attack.2	3804.601	2	2014-03-26
2.initFO	3804.602	2	2014-03-26
1.disengage.2	3819.868	2	2014-03-26
3.attack.2	3857.901	2	2014-03-26
2.initFO	3857.902	2	2014-03-26
3.disengage.2	3873.968	2	2014-03-26
3.cop.start	4098.5	2	2014-03-26
3.cop.end	4101.767	2	2014-03-26
2.attack.1	4108.067	2	2014-03-26
1.initFO	4108.068	2	2014-03-26
1.disengage.2	4118.434	2	2014-03-26
1.attack.2	4129.801	2	2014-03-26
2.initFO	4129.802	2	2014-03-26
1.disengage.2	4136.267	2	2014-03-26
fem.exit	4169.5	1	2014-03-26
3.attack.7	4202.734	1	2014-03-26
7.initFO	4202.735	1	2014-03-26
2.attack.1	4222.701	1	2014-03-26
1.initFO	4222.702	1	2014-03-26
1.disengage.2	4360.701	1	2014-03-26
1.attack.2	4403.968	1	2014-03-26
2.initFO	4403.969	1	2014-03-26
clock.time	4500	1	2014-03-26
1.disengage.2	4534.1	1	2014-03-26
3.disengage.7	4539.467	1	2014-03-26
3.attack.2	4745.2	1	2014-03-26
2.initFO	4745.201	1	2014-03-26
3.disengage.2	4848.734	1	2014-03-26
1.depart	4871.17	1	2014-03-26
3.attack.2	4924.234	1	2014-03-26
2.initFO	4924.235	1	2014-03-26
3.disengage.2	5004.701	1	2014-03-26
3.attack.2	5023.3	1	2014-03-26
2.initFO	5023.301	1	2014-03-26
3.disengage.2	5056.734	1	2014-03-26
3.attack.7	5127.4	1	2014-03-26
7.initFO	5127.401	1	2014-03-26
clock.time	5400	1	2014-03-26
7.disengage.3	6158.367	1	2014-03-26
3.attack.7	6177.601	1	2014-03-26
7.initFO	6177.602	1	2014-03-26
clock.time	6300	1	2014-03-26
30.arrive	7125.89	1	2014-03-26
5.attack.30	7126.033	1	2014-03-26
30.initCH	7126.034	1	2014-03-26
5.disengage.30	7126.934	1	2014-03-26
30.depart	7127.09	1	2014-03-26
3.disengage.7	7162.567	1	2014-03-26
2.attack.3	7178.1	1	2014-03-26
3.initFO	7178.101	1	2014-03-26
clock.time	7200	1	2014-03-26
7.depart	7378.3	1	2014-03-26
5.depart	7380.64	1	2014-03-26
3.disengage.2	7381.567	1	2014-03-26
3.depart	7383.54	1	2014-03-26
2.depart	7385.11	1	2014-03-26
end.obs	7469	1	2014-03-26
fem.enter	0	2	2014-03-28
5.depart	205.751609777099	2	2014-03-28
3.cop.start	712.933353644079	2	2014-03-28
3.cop.end	723.66063842256	2	2014-03-28
clock.time	900	2	2014-03-28
30.arrive	920.85	2	2014-03-28
2.attack.30	939.228962598893	2	2014-03-28
30.initCH	939.230090492027	2	2014-03-28
2.disengage	948.555294864157	2	2014-03-28
2.attack.30	1007.58798635318	2	2014-03-28
30.initCH	1007.58802747503	2	2014-03-28
2.disengage	1010.31689529398	2	2014-03-28
30.depart	1029.82136240882	2	2014-03-28
4.attack.7	1095.77660067943	2	2014-03-28
7.initFO	1095.77970361395	2	2014-03-28
7.disengage	1124.12419767912	2	2014-03-28
7.attack.4	1167.4239455705	2	2014-03-28
4.initSF	1167.42427193423	2	2014-03-28
7.disengage	1170.37579007214	2	2014-03-28
2.attack.4	1214.13988752609	2	2014-03-28
4.initFO	1214.14036662932	2	2014-03-28
2.disengage	1243.06734022449	2	2014-03-28
3.cop.start	1252.93032838653	2	2014-03-28
3.cop.end	1255.13048886133	2	2014-03-28
3.attack.1	1352.14680555217	2	2014-03-28
1.initFO	1352.14741178603	2	2014-03-28
1.disengage	1374.01888619047	2	2014-03-28
30.arrive	1430.07097952274	2	2014-03-28
4.attack.1	1514.97636326876	2	2014-03-28
1.initFO	1514.97729145117	2	2014-03-28
1.disengage	1529.77020792261	2	2014-03-28
30.depart	1691.80932436325	2	2014-03-28
clock.time	1800	2	2014-03-28
30.arrive	1908.41159505568	2	2014-03-28
2.attack.3	1912.54300453274	2	2014-03-28
3.initFO	1912.54409856678	2	2014-03-28
2.disengage	1940.75694262635	2	2014-03-28
3.attack.1	1993.18954777791	2	2014-03-28
1.initFO	1993.19012235724	2	2014-03-28
1.disengage	2025.38555434603	2	2014-03-28
30.depart	2081.06358189806	2	2014-03-28
1.attack.3	2424.37773391445	2	2014-03-28
3.initFO	2424.37785252631	2	2014-03-28
1.disengage	2426.40384718072	2	2014-03-28
4.attack.3	2510.10384363773	2	2014-03-28
3.initFO	2510.10397889518	2	2014-03-28
4.disengage	2599.9799451111	2	2014-03-28
7.attack.4	2643.32957571025	2	2014-03-28
4.initSF	2643.32995486524	2	2014-03-28
4.disengage	2657.82823740687	2	2014-03-28
clock.time	2700	2	2014-03-28
4.attack.3	3016.83407449746	2	2014-03-28
3.initFO	3016.83517028608	2	2014-03-28
4.disengage	3036.79464376598	2	2014-03-28
3.attack.7	3154.16679913049	2	2014-03-28
7.initSF	3154.16712107658	2	2014-03-28
7.disengage	3155.48202895261	2	2014-03-28
7.attack.2	3254.89354018349	2	2014-03-28
2.initFO	3254.89377036639	2	2014-03-28
2.disengage	3269.37399612214	2	2014-03-28
4.attack.2	3278.86260605588	2	2014-03-28
2.initFO	3278.86283673395	2	2014-03-28
4.disengage	3286.50505848149	2	2014-03-28
7.attack.4	3325.44088585435	2	2014-03-28
4.initSF	3325.44179709399	2	2014-03-28
7.disengage	3328.00304105405	2	2014-03-28
4.attack.2	3409.12901273318	2	2014-03-28
2.initSF	3409.13000631838	2	2014-03-28
4.disengage	3410.70416287591	2	2014-03-28
4.attack.2	3452.63223558162	2	2014-03-28
2.initSF	3452.63341169121	2	2014-03-28
2.disengage	3465.66175868668	2	2014-03-28
4.attack.2	3570.78996061345	2	2014-03-28
2.initFO	3570.79106918077	2	2014-03-28
2.disengage	3573.79067408739	2	2014-03-28
clock.time	3600	2	2014-03-28
4.attack.2	3604.80069758431	2	2014-03-28
2.initSF	3604.80118637139	2	2014-03-28
4.disengage	3606.67682230674	2	2014-03-28
2.attack.4	3745.81003675394	2	2014-03-28
4.initFO	3745.81180748251	2	2014-03-28
4.disengage	3763.48684183499	2	2014-03-28
2.attack.4	4017.55027351239	2	2014-03-28
4.initFO	4017.55032518622	2	2014-03-28
2.disengage	4064.67840737139	2	2014-03-28
1.attack.3	4075.37993767164	2	2014-03-28
3.initFO	4075.38008947729	2	2014-03-28
1.disengage	4142.36401296629	2	2014-03-28
30.arrive	4214.11691869556	2	2014-03-28
4.attack.30	4458.75680294478	2	2014-03-28
30.initCH	4458.75687951714	2	2014-03-28
4.disengage	4468.98703110037	2	2014-03-28
clock.time	4500	2	2014-03-28
1.attack.3	4642.18716884793	2	2014-03-28
3.initSF	4642.19009637017	2	2014-03-28
1.disengage	4644.85464543815	2	2014-03-28
4.attack.30	4679.07322019017	2	2014-03-28
30.initCH	4679.07422060448	2	2014-03-28
4.disengage	4689.62378397481	2	2014-03-28
2.attack.30	4707.04426640093	2	2014-03-28
30.initCH	4707.04610097471	2	2014-03-28
2.disengage	4707.99338785166	2	2014-03-28
4.attack.30	4746.53766822457	2	2014-03-28
30.initCH	4746.53822475332	2	2014-03-28
4.disengage	4748.60811735543	2	2014-03-28
2.attack.30	4773.04477052154	2	2014-03-28
30.initCH	4773.04561911008	2	2014-03-28
2.disengage	4774.0890845451	2	2014-03-28
4.attack.30	4780.53778844037	2	2014-03-28
30.initCH	4780.53848390899	2	2014-03-28
4.disengage	4784.23283187958	2	2014-03-28
2.attack.4	4793.56050345734	2	2014-03-28
4.initFO	4793.56209230004	2	2014-03-28
4.disengage	4927.45993239693	2	2014-03-28
3.attack.30	4931.23042292689	2	2014-03-28
30.initCH	4931.23074792424	2	2014-03-28
3.disengage	4934.70193745762	2	2014-03-28
1.attack.30	4945.61665385786	2	2014-03-28
30.initCH	4945.61846114787	2	2014-03-28
1.disengage	4946.91529503808	2	2014-03-28
7.attack.30	4955.50619991922	2	2014-03-28
30.initCH	4955.50785270356	2	2014-03-28
7.disengage	4964.77410360423	2	2014-03-28
30.depart	5006.04236133398	2	2014-03-28
7.attack.4	5070.89529034112	2	2014-03-28
4.initFO	5070.89554626682	2	2014-03-28
2.depart	5075.9490873115	2	2014-03-28
7.disengage	5182.04252972114	2	2014-03-28
clock.time	5400	2	2014-03-28
30.arrive	5445.432504373	2	2014-03-28
4.attack.7	5462.83121024642	2	2014-03-28
7.initFO	5462.83378810372	2	2014-03-28
7.disengage	5577.33197426691	2	2014-03-28
1.attack.3	5604.71786477293	2	2014-03-28
3.initFO	5604.7186229949	2	2014-03-28
1.disengage	5751.51730034905	2	2014-03-28
7.attack.30	5779.68611646845	2	2014-03-28
30.initCH	5779.68620497297	2	2014-03-28
7.disengage	5782.0302946721	2	2014-03-28
30.depart	5870.17858456774	2	2014-03-28
7.attack.1	5884.41362117051	2	2014-03-28
1.initSF	5884.4146454189	2	2014-03-28
7.disengage	5884.70260548218	2	2014-03-28
4.attack.7	5970.16656194629	2	2014-03-28
7.initSF	5970.16707877094	2	2014-03-28
4.disengage	5976.90463024223	2	2014-03-28
fem.exit	6111.133	1	2014-03-28
4.attack.7	6126.39484532245	1	2014-03-28
7.initFO	6126.39494746094	1	2014-03-28
4.disengage	6240.64418927269	1	2014-03-28
7.attack.4	6292.80072133647	1	2014-03-28
4.initFO	6292.80208324269	1	2014-03-28
clock.time	6300	1	2014-03-28
7.disengage	6373.62816074061	1	2014-03-28
7.attack.4	6472.1607090104	1	2014-03-28
4.initFO	6472.16238830571	1	2014-03-28
1.attack.3	6608.75216210176	1	2014-03-28
3.initFO	6608.75254806685	1	2014-03-28
4.disengage	6658.48075188302	1	2014-03-28
30.arrive	6675.95266865363	1	2014-03-28
1.disengage	6803.59643440104	1	2014-03-28
7.attack.30	6863.82591398548	1	2014-03-28
30.initCH	6863.82625510313	1	2014-03-28
7.disengage	6875.11699808043	1	2014-03-28
4.attack.30	6878.52048436191	1	2014-03-28
30.initCH	6878.52149726182	1	2014-03-28
4.disengage	6883.22770612491	1	2014-03-28
1.attack.30	6885.21187983577	1	2014-03-28
30.initCH	6885.2120591393	1	2014-03-28
1.disengage	6903.28898891591	1	2014-03-28
30.depart	6931.10941048911	1	2014-03-28
1.depart	7133.53667480123	1	2014-03-28
clock.time	7200	1	2014-03-28
4.depart	7291.20760255061	1	2014-03-28
30.arrive	7653.19104150049	1	2014-03-28
7.depart	7727.82306898116	1	2014-03-28
30.depart	8035.79805839422	1	2014-03-28
30.arrive	8037.3607953202	1	2014-03-28
clock.time	8100	1	2014-03-28
30.depart	8561.65820934951	1	2014-03-28
3.depart	8896.01287854697	1	2014-03-28
end.obs	10089	1	2014-03-28
