## Supplemental_reproducible_code for "Fighting isn’t sexy in lekking Greater Sage-grouse (*Centrocercus urophasianus*)": pres_exact_day_2

Events	Time	Date	Bird_ID	Type
1.arrive	0	2014-03-28	1	arrive
2.arrive	0	2014-03-28	2	arrive
3.arrive	0	2014-03-28	3	arrive
4.arrive	0	2014-03-28	4	arrive
5.arrive	0	2014-03-28	5	arrive
7.arrive	0	2014-03-28	7	arrive
5.depart	205.751609777099	2014-03-28	5	depart
30.arrive	920.85	2014-03-28	30	arrive
30.depart	1029.82136240882	2014-03-28	30	depart
30.arrive	1430.07097952274	2014-03-28	30	arrive
30.depart	1691.80932436325	2014-03-28	30	depart
30.arrive	1908.41159505568	2014-03-28	30	arrive
30.depart	2081.06358189806	2014-03-28	30	depart
30.arrive	4214.11691869556	2014-03-28	30	arrive
30.depart	5006.04236133398	2014-03-28	30	depart
2.depart	5075.9490873115	2014-03-28	2	depart
30.arrive	5445.432504373	2014-03-28	30	arrive
30.depart	5870.17858456774	2014-03-28	30	depart
30.arrive	6675.95266865363	2014-03-28	30	arrive
30.depart	6931.10941048911	2014-03-28	30	depart
1.depart	7133.53667480123	2014-03-28	1	depart
4.depart	7291.20760255061	2014-03-28	4	depart
30.arrive	7653.19104150049	2014-03-28	30	arrive
7.depart	7727.82306898116	2014-03-28	7	depart
30.depart	8035.79805839422	2014-03-28	30	depart
30.arrive	8037.3607953202	2014-03-28	30	arrive
30.depart	8561.65820934951	2014-03-28	30	depart
3.depart	8896.01287854697	2014-03-28	3	depart
