## Supplemental_reproducible_code for "Fighting isn’t sexy in lekking Greater Sage-grouse (*Centrocercus urophasianus*)": evlist_day2

Events	Time
0	0
993	745.032155130532
1023	745.395476123895
0	900
0	920.85
29	950.86534387402
930	950.865546071811
961	953.290683379926
29	957.996407996244
930	957.997355710938
961	964.637954339574
203	982.900138360875
930	982.900301659773
967	986.205248095065
203	1002.92241244245
930	1002.92285338244
967	1026.88781916922
58	1046.78728498692
930	1046.78867757014
64	1051.07692849733
877	1051.0783677536
962	1071.7452432121
145	1089.88448679794
930	1089.88506127216
965	1091.60508799256
967	1117.00562120464
203	1135.43412409952
930	1135.43439175018
967	1135.98010439996
93	1153.55671783101
937	1153.55807197172
964	1161.09402659851
35	1433.7271111013
877	1433.7271673548
962	1516.5087195204
145	1629.13296604526
930	1629.13363498176
965	1657.38244315352
116	1660.14980308345
930	1660.14981129177
964	1685.68391806703
29	1689.20349058467
930	1689.20454803389
961	1690.8382114474
58	1712.71599916302
930	1712.71605803088
962	1716.8923130448
1080	1736.73595462384
35	1780.80589131323
877	1780.80635284575
0	1800
967	1849.43371960831
0	1945.10506425619
145	2042.09811939912
930	2042.09894607946
965	2047.7144025881
116	2051.75654078477
930	2051.75786310401
964	2054.2207750764
145	2058.75914955849
930	2058.76039407494
965	2060.36395593299
1080	2072.89628360274
35	2099.08070185001
937	2099.08114687805
962	2100.96185428848
0	2101.5678619134
203	2168.76470312604
930	2168.76678910039
967	2187.20171126461
203	2214.92300461672
930	2214.92507891943
967	2217.85444983073
1080	2234.35194575716
0	2330.86135992583
29	2554.46820803854
930	2554.46880051542
961	2557.84482917378
58	2562.98876180758
930	2562.98940886436
962	2566.70807633863
145	2569.75232125249
930	2569.75268885913
965	2574.00836501717
58	2581.05823500981
930	2581.05897695753
962	2584.01462265641
1080	2584.34809488107
0	2658.67194265221
0	2700
1080	2985.97137751797
1052	3127.64761546394
93	3501.926826258
937	3501.92715693494
964	3502.17959705544
177	3562.37415592833
873	3562.37867493428
0	3600
967	3628.5134579129
61	3664.69969519915
874	3664.70014319904
964	3694.63432613059
0	3774.39108779857
1080	3813.15881011646
0	3870.31950231841
1080	3964.26900893702
0	4172.97056561278
93	4467.92651321795
877	4467.92684103906
0	4500
964	4561.10720532873
61	4574.66927138161
874	4574.6711071251
963	4596.02245244553
145	4763.33695100215
930	4763.33699635488
965	4770.49180155569
29	4807.55572186612
930	4807.55962780489
961	4809.62480663433
29	4818.7495728988
930	4818.7504941359
961	4825.3722769418
203	4829.44983423243
930	4829.44991869607
967	4854.6775922375
203	4861.45357109013
930	4861.4538812519
967	4861.81308220442
203	4873.28738373176
930	4873.28861821118
967	4874.8242572035
203	4919.71526377788
930	4919.71538514375
967	4923.2771067848
29	4949.02593972552
930	4949.0260957369
961	4951.49677285833
116	4953.63630006206
930	4953.63657112893
964	4954.08721811699
1080	4956.38130523933
62	5005.11412534339
875	5005.11601747892
965	5053.34676002095
0	5361.24210063582
0	5400
145	5458.37587998754
930	5458.37595555753
965	5463.08458005568
29	5488.69513173895
930	5488.69632789981
961	5497.34648640337
87	5514.45772876689
930	5514.45804989016
963	5530.89588360143
203	5544.90165666381
930	5544.90226697879
967	5552.29460596875
29	5559.13766150004
930	5559.13904548622
961	5559.66107116759
87	5571.17123192708
930	5571.17278437017
963	5576.02423417535
145	5581.56480197003
930	5581.56655882913
965	5583.70505200907
145	5587.48399317711
930	5587.48430985861
965	5606.17891957442
87	5611.54472384772
960	5611.54487339275
963	5616.31709087213
145	5684.26972830434
930	5684.26983252053
965	5691.89478135608
145	5695.43603886647
900	5695.43607069003
990	5716.72067863635
178	5719.37375027094
874	5719.37484834989
967	5790.85928768737
91	5840.47148359031
875	5840.47180117612
964	5847.48021459285
87	5850.50198310782
930	5850.50350163533
963	5851.51948226437
87	5897.77808015621
930	5897.77974692364
963	5900.52381196044
203	5905.76375254931
930	5905.76528784601
967	5906.33799993959
203	5908.42492722791
930	5908.42524692955
967	5908.73348579195
203	5919.25249918312
900	5919.25283330417
967	5952.79103051313
145	6098.5901343519
930	6098.59441761012
965	6102.47685426744
0	6111.133
175	6129.79711400619
871	6129.79713997813
145	6135.31407965552
930	6135.31411811068
965	6144.80116819752
145	6147.66993602621
930	6147.67024053243
965	6226.52025587726
145	6228.97757232116
930	6228.97899046948
965	6272.66363953387
1080	6280.25778413267
0	6300
967	6488.14564516801
3	6502.44940761325
874	6502.44967163628
964	6652.75545889827
93	6659.38005978861
877	6659.38420791913
59	6758.64618079603
871	6758.64691919495
0	6930.63040260265
967	7045.57044726782
203	7066.06372424982
960	7066.06466214653
967	7071.24731075397
145	7090.03296179482
930	7090.03488118392
965	7104.01245580322
963	7123.60547420577
0	7200
203	7399.84017866359
930	7399.84235681189
967	7400.46540426905
29	7401.50874181898
930	7401.51042334121
961	7422.15361712255
1080	7426.03904791353
0	7633.13086775566
1080	7665.08395277498
0	7665.78033069298
1080	7699.38993586178
0	7854.7484753052
64	7881.7199580106
937	7881.72175914235
967	7907.80005940543
203	7967.96071335383
930	7967.96099605042
967	8069.16214512286
203	8083.09629525243
930	8083.09980515996
967	8085.30562558914
0	8100
1054	8142.08473606643
87	8160.06349128528
930	8160.06423135214
963	8160.38988649498
203	8166.3315327118
930	8166.33221890923
967	8200.22871577004
203	8206.79255882126
900	8206.79258656551
990	8329.35551041078
87	8337.40503656298
930	8337.41024171414
963	8345.85445507903
1080	8364.43461368885
1057	8423.30726824128
1053	8935.93973915178
0	9000
0	9385.74456729861
1055	9618.81041942845
0	9900
0	10089
