## Supplemental_reproducible_code for "Fighting isn’t sexy in lekking Greater Sage-grouse (*Centrocercus urophasianus*)": full_event_list

Events	Time	Females	Date
fem.enter	0	2	2014-03-26
4.arrive	341.87	2	2014-03-26
2.attack.4	390.434	2	2014-03-26
4.initSF	390.435	2	2014-03-26
2.disengage.4	394.834	2	2014-03-26
7.attack.4	398.801	2	2014-03-26
4.initFO	398.802	2	2014-03-26
7.disengage.4	403.033	2	2014-03-26
4.attack.2	584.067	2	2014-03-26
2.initFO	584.068	2	2014-03-26
4.disengage.2	609.5	2	2014-03-26
7.attack.4	630.3	2	2014-03-26
4.initFO	630.301	2	2014-03-26
7.disengage.4	689.3	2	2014-03-26
7.attack.4	721.567	2	2014-03-26
4.initSF	721.568	2	2014-03-26
7.disengage.4	723.834	2	2014-03-26
2.attack.4	800.3	2	2014-03-26
4.initFO	800.301	2	2014-03-26
4.disengage.2	836.601	2	2014-03-26
7.attack.4	847.067	2	2014-03-26
4.initSF	847.068	2	2014-03-26
4.disengage.7	849.801	2	2014-03-26
7.attack.4	872.2	2	2014-03-26
4.initFO	872.201	2	2014-03-26
7.disengage.4	898.2	2	2014-03-26
clock.time	900	2	2014-03-26
4.attack.7	902.5	2	2014-03-26
7.initFO	902.501	2	2014-03-26
4.disengage.7	956	2	2014-03-26
2.attack.4	993.167	2	2014-03-26
4.initFO	993.168	2	2014-03-26
4.disengage.2	1024.901	2	2014-03-26
3.attack.1	1026.868	2	2014-03-26
1.initFO	1026.869	2	2014-03-26
3.disengage.1	1040.033	2	2014-03-26
7.attack.4	1114.133	2	2014-03-26
4.initFO	1114.134	2	2014-03-26
4.disengage.7	1155.167	2	2014-03-26
4.attack.7	1164.667	2	2014-03-26
7.initFO	1164.668	2	2014-03-26
7.disengage.4	1223.167	2	2014-03-26
2.attack.4	1303.267	2	2014-03-26
4.initFO	1303.268	2	2014-03-26
3.cop.start	1329.834	2	2014-03-26
2.disengage.4	1332.934	2	2014-03-26
3.cop.end	1333.534	2	2014-03-26
3.attack.1	1392.667	2	2014-03-26
1.initFO	1392.668	2	2014-03-26
3.disengage.1	1402.067	2	2014-03-26
7.attack.4	1473.934	2	2014-03-26
4.initSF	1473.935	2	2014-03-26
4.disengage.7	1479.934	2	2014-03-26
7.attack.4	1483.367	2	2014-03-26
4.initFO	1483.368	2	2014-03-26
3.cop.start	1518.067	2	2014-03-26
3.cop.end	1521.3	2	2014-03-26
4.disengage.7	1525.234	2	2014-03-26
2.attack.4	1558.801	2	2014-03-26
4.initFO	1558.802	2	2014-03-26
4.disengage.2	1570.767	2	2014-03-26
7.attack.4	1770.167	2	2014-03-26
4.initFO	1770.168	2	2014-03-26
clock.time	1800	2	2014-03-26
4.disengage.7	1902.901	2	2014-03-26
7.attack.4	1912.133	2	2014-03-26
4.initFO	1912.134	2	2014-03-26
3.attack.1	1917.901	2	2014-03-26
1.initFO	1917.902	2	2014-03-26
3.disengage.1	1931.968	2	2014-03-26
3.attack.2	1932.133	2	2014-03-26
2.initFO	1932.134	2	2014-03-26
3.disengage.2	1944.601	2	2014-03-26
4.disengage.7	1946.801	2	2014-03-26
4.attack.7	1958.5	2	2014-03-26
7.initSF	1958.501	2	2014-03-26
4.disengage.7	1964.734	2	2014-03-26
4.attack.7	2463.601	2	2014-03-26
7.initFO	2463.602	2	2014-03-26
4.disengage.7	2557.601	2	2014-03-26
7.attack.4	2570.901	2	2014-03-26
4.initFO	2570.902	2	2014-03-26
4.disengage.7	2603.167	2	2014-03-26
clock.time	2700	2	2014-03-26
7.attack.4	3028.3	2	2014-03-26
4.initSF	3028.301	2	2014-03-26
7.disengage.4	3034.033	2	2014-03-26
4.attack.7	3058.267	2	2014-03-26
7.initFO	3058.268	2	2014-03-26
4.disengage.7	3114.868	2	2014-03-26
4.depart	3115.21	2	2014-03-26
3.attack.1	3154.734	2	2014-03-26
1.initFO	3154.735	2	2014-03-26
3.disengage.1	3171.667	2	2014-03-26
3.cop.start	3303.067	2	2014-03-26
3.cop.end	3306.934	2	2014-03-26
clock.time	3600	2	2014-03-26
3.attack.2	3798.634	2	2014-03-26
2.initFO	3798.635	2	2014-03-26
3.disengage.2	3804.534	2	2014-03-26
1.attack.2	3804.601	2	2014-03-26
2.initFO	3804.602	2	2014-03-26
1.disengage.2	3819.868	2	2014-03-26
3.attack.2	3857.901	2	2014-03-26
2.initFO	3857.902	2	2014-03-26
3.disengage.2	3873.968	2	2014-03-26
3.cop.start	4098.5	2	2014-03-26
3.cop.end	4101.767	2	2014-03-26
2.attack.1	4108.067	2	2014-03-26
1.initFO	4108.068	2	2014-03-26
1.disengage.2	4118.434	2	2014-03-26
1.attack.2	4129.801	2	2014-03-26
2.initFO	4129.802	2	2014-03-26
1.disengage.2	4136.267	2	2014-03-26
fem.exit	4169.5	1	2014-03-26
3.attack.7	4202.734	1	2014-03-26
7.initFO	4202.735	1	2014-03-26
2.attack.1	4222.701	1	2014-03-26
1.initFO	4222.702	1	2014-03-26
1.disengage.2	4360.701	1	2014-03-26
1.attack.2	4403.968	1	2014-03-26
2.initFO	4403.969	1	2014-03-26
clock.time	4500	1	2014-03-26
1.disengage.2	4534.1	1	2014-03-26
3.disengage.7	4539.467	1	2014-03-26
3.attack.2	4745.2	1	2014-03-26
2.initFO	4745.201	1	2014-03-26
3.disengage.2	4848.734	1	2014-03-26
1.depart	4871.17	1	2014-03-26
3.attack.2	4924.234	1	2014-03-26
2.initFO	4924.235	1	2014-03-26
3.disengage.2	5004.701	1	2014-03-26
3.attack.2	5023.3	1	2014-03-26
2.initFO	5023.301	1	2014-03-26
3.disengage.2	5056.734	1	2014-03-26
3.attack.7	5127.4	1	2014-03-26
7.initFO	5127.401	1	2014-03-26
clock.time	5400	1	2014-03-26
7.disengage.3	6158.367	1	2014-03-26
3.attack.7	6177.601	1	2014-03-26
7.initFO	6177.602	1	2014-03-26
clock.time	6300	1	2014-03-26
30.arrive	7125.89	1	2014-03-26
5.attack.30	7126.033	1	2014-03-26
30.initCH	7126.034	1	2014-03-26
5.disengage.30	7126.934	1	2014-03-26
30.depart	7127.09	1	2014-03-26
3.disengage.7	7162.567	1	2014-03-26
2.attack.3	7178.1	1	2014-03-26
3.initFO	7178.101	1	2014-03-26
clock.time	7200	1	2014-03-26
7.depart	7378.3	1	2014-03-26
5.depart	7380.64	1	2014-03-26
3.disengage.2	7381.567	1	2014-03-26
3.depart	7383.54	1	2014-03-26
2.depart	7385.11	1	2014-03-26
end.obs	7469	1	2014-03-26
fem.enter	0	2	2014-03-28
3.cop.start	745.032155130532	2	2014-03-28
3.cop.end	745.395476123895	2	2014-03-28
clock.time	900	2	2014-03-28
30.arrive	920.85	2	2014-03-28
1.attack.30	950.86534387402	2	2014-03-28
30.initCH	950.865546071811	2	2014-03-28
1.disengage	953.290683379926	2	2014-03-28
1.attack.30	957.996407996244	2	2014-03-28
30.initCH	957.997355710938	2	2014-03-28
1.disengage	964.637954339574	2	2014-03-28
7.attack.30	982.900138360875	2	2014-03-28
30.initCH	982.900301659773	2	2014-03-28
7.disengage	986.205248095065	2	2014-03-28
7.attack.30	1002.92241244245	2	2014-03-28
30.initCH	1002.92285338244	2	2014-03-28
7.disengage	1026.88781916922	2	2014-03-28
2.attack.30	1046.78728498692	2	2014-03-28
30.initCH	1046.78867757014	2	2014-03-28
3.attack.7	1051.07692849733	2	2014-03-28
7.initFO	1051.0783677536	2	2014-03-28
2.disengage	1071.7452432121	2	2014-03-28
5.attack.30	1089.88448679794	2	2014-03-28
30.initCH	1089.88506127216	2	2014-03-28
5.disengage	1091.60508799256	2	2014-03-28
7.disengage	1117.00562120464	2	2014-03-28
7.attack.30	1135.43412409952	2	2014-03-28
30.initCH	1135.43439175018	2	2014-03-28
7.disengage	1135.98010439996	2	2014-03-28
4.attack.7	1153.55671783101	2	2014-03-28
7.initSF	1153.55807197172	2	2014-03-28
4.disengage	1161.09402659851	2	2014-03-28
2.attack.7	1433.7271111013	2	2014-03-28
7.initFO	1433.7271673548	2	2014-03-28
2.disengage	1516.5087195204	2	2014-03-28
5.attack.30	1629.13296604526	2	2014-03-28
30.initCH	1629.13363498176	2	2014-03-28
5.disengage	1657.38244315352	2	2014-03-28
4.attack.30	1660.14980308345	2	2014-03-28
30.initCH	1660.14981129177	2	2014-03-28
4.disengage	1685.68391806703	2	2014-03-28
1.attack.30	1689.20349058467	2	2014-03-28
30.initCH	1689.20454803389	2	2014-03-28
1.disengage	1690.8382114474	2	2014-03-28
2.attack.30	1712.71599916302	2	2014-03-28
30.initCH	1712.71605803088	2	2014-03-28
2.disengage	1716.8923130448	2	2014-03-28
30.depart	1736.73595462384	2	2014-03-28
2.attack.7	1780.80589131323	2	2014-03-28
7.initFO	1780.80635284575	2	2014-03-28
clock.time	1800	2	2014-03-28
7.disengage	1849.43371960831	2	2014-03-28
30.arrive	1945.10506425619	2	2014-03-28
5.attack.30	2042.09811939912	2	2014-03-28
30.initCH	2042.09894607946	2	2014-03-28
5.disengage	2047.7144025881	2	2014-03-28
4.attack.30	2051.75654078477	2	2014-03-28
30.initCH	2051.75786310401	2	2014-03-28
4.disengage	2054.2207750764	2	2014-03-28
5.attack.30	2058.75914955849	2	2014-03-28
30.initCH	2058.76039407494	2	2014-03-28
5.disengage	2060.36395593299	2	2014-03-28
30.depart	2072.89628360274	2	2014-03-28
2.attack.7	2099.08070185001	2	2014-03-28
7.initSF	2099.08114687805	2	2014-03-28
2.disengage	2100.96185428848	2	2014-03-28
30.arrive	2101.5678619134	2	2014-03-28
7.attack.30	2168.76470312604	2	2014-03-28
30.initCH	2168.76678910039	2	2014-03-28
7.disengage	2187.20171126461	2	2014-03-28
7.attack.30	2214.92300461672	2	2014-03-28
30.initCH	2214.92507891943	2	2014-03-28
7.disengage	2217.85444983073	2	2014-03-28
30.depart	2234.35194575716	2	2014-03-28
30.arrive	2330.86135992583	2	2014-03-28
1.attack.30	2554.46820803854	2	2014-03-28
30.initCH	2554.46880051542	2	2014-03-28
1.disengage	2557.84482917378	2	2014-03-28
2.attack.30	2562.98876180758	2	2014-03-28
30.initCH	2562.98940886436	2	2014-03-28
2.disengage	2566.70807633863	2	2014-03-28
5.attack.30	2569.75232125249	2	2014-03-28
30.initCH	2569.75268885913	2	2014-03-28
5.disengage	2574.00836501717	2	2014-03-28
2.attack.30	2581.05823500981	2	2014-03-28
30.initCH	2581.05897695753	2	2014-03-28
2.disengage	2584.01462265641	2	2014-03-28
30.depart	2584.34809488107	2	2014-03-28
30.arrive	2658.67194265221	2	2014-03-28
clock.time	2700	2	2014-03-28
30.depart	2985.97137751797	2	2014-03-28
2.depart	3127.64761546394	2	2014-03-28
4.attack.7	3501.926826258	2	2014-03-28
7.initSF	3501.92715693494	2	2014-03-28
4.disengage	3502.17959705544	2	2014-03-28
7.attack.3	3562.37415592833	2	2014-03-28
3.initFO	3562.37867493428	2	2014-03-28
clock.time	3600	2	2014-03-28
7.disengage	3628.5134579129	2	2014-03-28
3.attack.4	3664.69969519915	2	2014-03-28
4.initFO	3664.70014319904	2	2014-03-28
4.disengage	3694.63432613059	2	2014-03-28
30.arrive	3774.39108779857	2	2014-03-28
30.depart	3813.15881011646	2	2014-03-28
30.arrive	3870.31950231841	2	2014-03-28
30.depart	3964.26900893702	2	2014-03-28
30.arrive	4172.97056561278	2	2014-03-28
4.attack.7	4467.92651321795	2	2014-03-28
7.initFO	4467.92684103906	2	2014-03-28
clock.time	4500	2	2014-03-28
4.disengage	4561.10720532873	2	2014-03-28
3.attack.4	4574.66927138161	2	2014-03-28
4.initFO	4574.6711071251	2	2014-03-28
3.disengage	4596.02245244553	2	2014-03-28
5.attack.30	4763.33695100215	2	2014-03-28
30.initCH	4763.33699635488	2	2014-03-28
5.disengage	4770.49180155569	2	2014-03-28
1.attack.30	4807.55572186612	2	2014-03-28
30.initCH	4807.55962780489	2	2014-03-28
1.disengage	4809.62480663433	2	2014-03-28
1.attack.30	4818.7495728988	2	2014-03-28
30.initCH	4818.7504941359	2	2014-03-28
1.disengage	4825.3722769418	2	2014-03-28
7.attack.30	4829.44983423243	2	2014-03-28
30.initCH	4829.44991869607	2	2014-03-28
7.disengage	4854.6775922375	2	2014-03-28
7.attack.30	4861.45357109013	2	2014-03-28
30.initCH	4861.4538812519	2	2014-03-28
7.disengage	4861.81308220442	2	2014-03-28
7.attack.30	4873.28738373176	2	2014-03-28
30.initCH	4873.28861821118	2	2014-03-28
7.disengage	4874.8242572035	2	2014-03-28
7.attack.30	4919.71526377788	2	2014-03-28
30.initCH	4919.71538514375	2	2014-03-28
7.disengage	4923.2771067848	2	2014-03-28
1.attack.30	4949.02593972552	2	2014-03-28
30.initCH	4949.0260957369	2	2014-03-28
1.disengage	4951.49677285833	2	2014-03-28
4.attack.30	4953.63630006206	2	2014-03-28
30.initCH	4953.63657112893	2	2014-03-28
4.disengage	4954.08721811699	2	2014-03-28
30.depart	4956.38130523933	2	2014-03-28
3.attack.5	5005.11412534339	2	2014-03-28
5.initFO	5005.11601747892	2	2014-03-28
5.disengage	5053.34676002095	2	2014-03-28
30.arrive	5361.24210063582	2	2014-03-28
clock.time	5400	2	2014-03-28
5.attack.30	5458.37587998754	2	2014-03-28
30.initCH	5458.37595555753	2	2014-03-28
5.disengage	5463.08458005568	2	2014-03-28
1.attack.30	5488.69513173895	2	2014-03-28
30.initCH	5488.69632789981	2	2014-03-28
1.disengage	5497.34648640337	2	2014-03-28
3.attack.30	5514.45772876689	2	2014-03-28
30.initCH	5514.45804989016	2	2014-03-28
3.disengage	5530.89588360143	2	2014-03-28
7.attack.30	5544.90165666381	2	2014-03-28
30.initCH	5544.90226697879	2	2014-03-28
7.disengage	5552.29460596875	2	2014-03-28
1.attack.30	5559.13766150004	2	2014-03-28
30.initCH	5559.13904548622	2	2014-03-28
1.disengage	5559.66107116759	2	2014-03-28
3.attack.30	5571.17123192708	2	2014-03-28
30.initCH	5571.17278437017	2	2014-03-28
3.disengage	5576.02423417535	2	2014-03-28
5.attack.30	5581.56480197003	2	2014-03-28
30.initCH	5581.56655882913	2	2014-03-28
5.disengage	5583.70505200907	2	2014-03-28
5.attack.30	5587.48399317711	2	2014-03-28
30.initCH	5587.48430985861	2	2014-03-28
5.disengage	5606.17891957442	2	2014-03-28
3.attack.30	5611.54472384772	2	2014-03-28
30.initSF	5611.54487339275	2	2014-03-28
3.disengage	5616.31709087213	2	2014-03-28
5.attack.30	5684.26972830434	2	2014-03-28
30.initCH	5684.26983252053	2	2014-03-28
5.disengage	5691.89478135608	2	2014-03-28
5.attack.30	5695.43603886647	2	2014-03-28
30.initFO	5695.43607069003	2	2014-03-28
30.disengage	5716.72067863635	2	2014-03-28
7.attack.4	5719.37375027094	2	2014-03-28
4.initFO	5719.37484834989	2	2014-03-28
7.disengage	5790.85928768737	2	2014-03-28
4.attack.5	5840.47148359031	2	2014-03-28
5.initFO	5840.47180117612	2	2014-03-28
4.disengage	5847.48021459285	2	2014-03-28
3.attack.30	5850.50198310782	2	2014-03-28
30.initCH	5850.50350163533	2	2014-03-28
3.disengage	5851.51948226437	2	2014-03-28
3.attack.30	5897.77808015621	2	2014-03-28
30.initCH	5897.77974692364	2	2014-03-28
3.disengage	5900.52381196044	2	2014-03-28
7.attack.30	5905.76375254931	2	2014-03-28
30.initCH	5905.76528784601	2	2014-03-28
7.disengage	5906.33799993959	2	2014-03-28
7.attack.30	5908.42492722791	2	2014-03-28
30.initCH	5908.42524692955	2	2014-03-28
7.disengage	5908.73348579195	2	2014-03-28
7.attack.30	5919.25249918312	2	2014-03-28
30.initFO	5919.25283330417	2	2014-03-28
7.disengage	5952.79103051313	2	2014-03-28
5.attack.30	6098.5901343519	2	2014-03-28
30.initCH	6098.59441761012	2	2014-03-28
5.disengage	6102.47685426744	2	2014-03-28
fem.exit	6111.133	1	2014-03-28
7.attack.1	6129.79711400619	1	2014-03-28
1.initFO	6129.79713997813	1	2014-03-28
5.attack.30	6135.31407965552	1	2014-03-28
30.initCH	6135.31411811068	1	2014-03-28
5.disengage	6144.80116819752	1	2014-03-28
5.attack.30	6147.66993602621	1	2014-03-28
30.initCH	6147.67024053243	1	2014-03-28
5.disengage	6226.52025587726	1	2014-03-28
5.attack.30	6228.97757232116	1	2014-03-28
30.initCH	6228.97899046948	1	2014-03-28
5.disengage	6272.66363953387	1	2014-03-28
30.depart	6280.25778413267	1	2014-03-28
clock.time	6300	1	2014-03-28
7.disengage	6488.14564516801	1	2014-03-28
1.attack.4	6502.44940761325	1	2014-03-28
4.initFO	6502.44967163628	1	2014-03-28
4.disengage	6652.75545889827	1	2014-03-28
4.attack.7	6659.38005978861	1	2014-03-28
7.initFO	6659.38420791913	1	2014-03-28
3.attack.1	6758.64618079603	1	2014-03-28
1.initFO	6758.64691919495	1	2014-03-28
30.arrive	6930.63040260265	1	2014-03-28
7.disengage	7045.57044726782	1	2014-03-28
7.attack.30	7066.06372424982	1	2014-03-28
30.initSF	7066.06466214653	1	2014-03-28
7.disengage	7071.24731075397	1	2014-03-28
5.attack.30	7090.03296179482	1	2014-03-28
30.initCH	7090.03488118392	1	2014-03-28
5.disengage	7104.01245580322	1	2014-03-28
3.disengage	7123.60547420577	1	2014-03-28
clock.time	7200	1	2014-03-28
7.attack.30	7399.84017866359	1	2014-03-28
30.initCH	7399.84235681189	1	2014-03-28
7.disengage	7400.46540426905	1	2014-03-28
1.attack.30	7401.50874181898	1	2014-03-28
30.initCH	7401.51042334121	1	2014-03-28
1.disengage	7422.15361712255	1	2014-03-28
30.depart	7426.03904791353	1	2014-03-28
30.arrive	7633.13086775566	1	2014-03-28
30.depart	7665.08395277498	1	2014-03-28
30.arrive	7665.78033069298	1	2014-03-28
30.depart	7699.38993586178	1	2014-03-28
30.arrive	7854.7484753052	1	2014-03-28
3.attack.7	7881.7199580106	1	2014-03-28
7.initSF	7881.72175914235	1	2014-03-28
7.disengage	7907.80005940543	1	2014-03-28
7.attack.30	7967.96071335383	1	2014-03-28
30.initCH	7967.96099605042	1	2014-03-28
7.disengage	8069.16214512286	1	2014-03-28
7.attack.30	8083.09629525243	1	2014-03-28
30.initCH	8083.09980515996	1	2014-03-28
7.disengage	8085.30562558914	1	2014-03-28
clock.time	8100	1	2014-03-28
4.depart	8142.08473606643	1	2014-03-28
3.attack.30	8160.06349128528	1	2014-03-28
30.initCH	8160.06423135214	1	2014-03-28
3.disengage	8160.38988649498	1	2014-03-28
7.attack.30	8166.3315327118	1	2014-03-28
30.initCH	8166.33221890923	1	2014-03-28
7.disengage	8200.22871577004	1	2014-03-28
7.attack.30	8206.79255882126	1	2014-03-28
30.initFO	8206.79258656551	1	2014-03-28
30.disengage	8329.35551041078	1	2014-03-28
3.attack.30	8337.40503656298	1	2014-03-28
30.initCH	8337.41024171414	1	2014-03-28
3.disengage	8345.85445507903	1	2014-03-28
30.depart	8364.43461368885	1	2014-03-28
7.depart	8423.30726824128	1	2014-03-28
3.depart	8935.93973915178	1	2014-03-28
clock.time	9000	1	2014-03-28
3.arrive	9385.74456729861	1	2014-03-28
5.depart	9618.81041942845	1	2014-03-28
clock.time	9900	1	2014-03-28
end.obs	10089	1	2014-03-28
