## Supplemental_reproducible_code for "Fighting isn’t sexy in lekking Greater Sage-grouse (*Centrocercus urophasianus*)": pres_exact_day_2

Events	Time	Date	Bird_ID	Type
1.arrive	0	2014-03-28	1	arrive
2.arrive	0	2014-03-28	2	arrive
3.arrive	0	2014-03-28	3	arrive
4.arrive	0	2014-03-28	4	arrive
5.arrive	0	2014-03-28	5	arrive
7.arrive	0	2014-03-28	7	arrive
30.arrive	920.85	2014-03-28	30	arrive
30.depart	1736.73595462384	2014-03-28	30	depart
30.arrive	1945.10506425619	2014-03-28	30	arrive
30.depart	2072.89628360274	2014-03-28	30	depart
30.arrive	2101.5678619134	2014-03-28	30	arrive
30.depart	2234.35194575716	2014-03-28	30	depart
30.arrive	2330.86135992583	2014-03-28	30	arrive
30.depart	2584.34809488107	2014-03-28	30	depart
30.arrive	2658.67194265221	2014-03-28	30	arrive
30.depart	2985.97137751797	2014-03-28	30	depart
2.depart	3127.64761546394	2014-03-28	2	depart
30.arrive	3774.39108779857	2014-03-28	30	arrive
30.depart	3813.15881011646	2014-03-28	30	depart
30.arrive	3870.31950231841	2014-03-28	30	arrive
30.depart	3964.26900893702	2014-03-28	30	depart
30.arrive	4172.97056561278	2014-03-28	30	arrive
30.depart	4956.38130523933	2014-03-28	30	depart
30.arrive	5361.24210063582	2014-03-28	30	arrive
30.depart	6280.25778413267	2014-03-28	30	depart
30.arrive	6930.63040260265	2014-03-28	30	arrive
30.depart	7426.03904791353	2014-03-28	30	depart
30.arrive	7633.13086775566	2014-03-28	30	arrive
30.depart	7665.08395277498	2014-03-28	30	depart
30.arrive	7665.78033069298	2014-03-28	30	arrive
30.depart	7699.38993586178	2014-03-28	30	depart
30.arrive	7854.7484753052	2014-03-28	30	arrive
4.depart	8142.08473606643	2014-03-28	4	depart
30.depart	8364.43461368885	2014-03-28	30	depart
7.depart	8423.30726824128	2014-03-28	7	depart
3.depart	8935.93973915178	2014-03-28	3	depart
3.arrive	9385.74456729861	2014-03-28	3	arrive
5.depart	9618.81041942845	2014-03-28	5	depart
