## Supplemental_reproducible_code for "Fighting isn’t sexy in lekking Greater Sage-grouse (*Centrocercus urophasianus*)": evlist_day2

Events	Time
0	0
2	8.79351233296801
873	8.79397423406926
961	76.5148566976859
93	245.785015862131
937	245.786844724646
964	248.77226615331
88	320.014584099589
871	320.017923621627
961	439.283970831833
61	555.689052612061
874	555.691771845689
964	565.585684075342
0	900
0	920.85
145	933.772096960002
930	933.772380736995
965	935.934721983249
29	1072.27914614876
930	1072.2796788842
961	1074.25636270486
29	1099.9554645921
930	1099.95745229261
961	1109.88880678425
1080	1154.73264787052
1053	1201.39341281807
0	1523.03308266151
1055	1633.38876295623
993	1741.01075250542
1023	1743.40854062612
0	1800
93	1818.63134293416
877	1818.63217373879
964	1823.33867543922
0	1872.44774037695
88	2104.01568473217
871	2104.01570878893
961	2135.18097197746
3	2150.7926945842
874	2150.79410112935
961	2155.9055340438
3	2161.23223660906
874	2161.23321174951
961	2205.1471313833
3	2361.08842512928
874	2361.09101096687
961	2406.04611744942
3	2442.00401094645
874	2442.00470694264
961	2466.47024661649
3	2602.04355783037
874	2602.04376689701
961	2641.77576830284
0	2700
29	2765.16750419282
930	2765.1681641349
961	2775.88083640098
87	2803.79712788343
930	2803.80041305007
963	2805.45344037166
58	2816.74061260234
930	2816.74114676181
962	2817.02311742812
116	2821.91661061184
960	2821.91705968144
964	2828.602950702
93	2831.95302008361
877	2831.95657350014
29	2895.19941775293
900	2895.19974701696
967	2901.81742199687
990	2939.75954718681
29	2964.37272288517
930	2964.37340822553
961	2966.51043565392
29	3046.80336089687
930	3046.80350464941
961	3048.40070570518
1080	3053.34829277008
1053	3569.04809625972
0	3600
0	3615.49764388293
0	3700.55316197536
203	3787.21130922684
930	3787.21145679896
967	3801.14657511404
1080	3802.5026171752
997	4015.34444889437
1027	4016.94900418692
3	4025.27792185811
934	4025.27859124981
961	4034.71277882689
1051	4262.90632102321
0	4500
1057	4636.74849181756
0	4776.58558463025
1080	5002.78970635323
0	5226.7265431274
87	5326.98903457677
930	5326.99142644415
963	5329.7384230513
87	5330.51680567943
930	5330.52055221399
963	5331.28174962548
116	5342.86387660639
930	5342.868126687
964	5349.87417909796
116	5371.53240776285
930	5371.53342728789
964	5382.55216196196
1080	5397.82953653539
0	5400
0	5406.46286171743
87	5650.61074497933
930	5650.61095120393
963	5652.30108850114
87	5659.13597559971
930	5659.14012966433
963	5660.23133051181
1080	5668.79721239243
0	5754.48159341412
116	5757.10612950283
930	5757.10617762677
964	5769.1508335717
116	5769.31179690755
930	5769.31180094689
964	5770.20611252587
116	5794.36037400778
930	5794.36066507756
964	5796.27516889441
1080	5814.0328442198
993	6050.08761711665
1023	6050.19342907309
0	6111.133
90	6246.80954084722
873	6246.81103520994
0	6300
0	6519.10317698118
843	6669.35737696483
932	6669.35784161461
0	6758.67209345058
964	6838.91530070363
962	6851.43375276115
87	6857.37828961155
930	6857.37852364206
963	6859.45368235379
58	6886.27878947965
930	6886.27962758958
962	6890.44662378606
1051	6891.83342364916
116	6942.37074600809
930	6942.37088644653
964	6943.44198025272
87	6943.58837082835
930	6943.58880747165
963	6976.58030781731
116	6985.10757606643
930	6985.10827151611
964	7005.35561309983
1080	7011.8776666693
90	7019.60523393204
873	7019.60716079421
0	7101.40186581528
0	7200
964	7217.81582403408
87	7230.33940774107
930	7230.33972754647
89	7264.53352944749
872	7264.5341855943
963	7266.10213464191
1080	7299.40121955601
964	7533.158375837
90	7614.48568089365
873	7614.48636822552
0	7675.65461006754
1080	7704.42974987206
964	7712.79277958458
1054	7951.05009770728
1053	8000.02528886628
0	8032.61349824811
31	8075.67736587666
873	8075.67838686882
963	8094.52810394283
0	8100
1053	8237.95278753811
0	8388.95252649391
0	8533.66088709057
87	8549.43100816469
900	8549.4352794715
990	8621.07653443968
844	8659.59772092999
933	8659.59846184225
963	8665.35163253739
1053	8736.17572974827
1080	8887.04772224496
0	8987.55130152957
0	9000
0	9067.21404685476
1052	9091.34448308462
87	9173.78629090333
930	9173.78868520376
963	9279.69629279637
1080	9284.27772578683
0	9288.32098276553
87	9322.25021842011
930	9322.251712618
963	9348.9090373458
87	9364.45908980962
930	9364.46045578785
963	9369.54731858767
1053	9463.84226221531
0	9737.3761602328
87	9803.6810064044
930	9803.68211048868
963	9880.95236395363
87	9896.73685712609
930	9896.73708138106
0	9900
963	9921.48131614406
1080	9928.61006096076
1053	9950.60732867721
0	10089
