## Supplemental_reproducible_code for "Fighting isn’t sexy in lekking Greater Sage-grouse (*Centrocercus urophasianus*)": full_event_list

Events	Time	Females	Date
fem.enter	0	2	2014-03-26
4.arrive	341.87	2	2014-03-26
2.attack.4	390.434	2	2014-03-26
4.initSF	390.435	2	2014-03-26
2.disengage.4	394.834	2	2014-03-26
7.attack.4	398.801	2	2014-03-26
4.initFO	398.802	2	2014-03-26
7.disengage.4	403.033	2	2014-03-26
4.attack.2	584.067	2	2014-03-26
2.initFO	584.068	2	2014-03-26
4.disengage.2	609.5	2	2014-03-26
7.attack.4	630.3	2	2014-03-26
4.initFO	630.301	2	2014-03-26
7.disengage.4	689.3	2	2014-03-26
7.attack.4	721.567	2	2014-03-26
4.initSF	721.568	2	2014-03-26
7.disengage.4	723.834	2	2014-03-26
2.attack.4	800.3	2	2014-03-26
4.initFO	800.301	2	2014-03-26
4.disengage.2	836.601	2	2014-03-26
7.attack.4	847.067	2	2014-03-26
4.initSF	847.068	2	2014-03-26
4.disengage.7	849.801	2	2014-03-26
7.attack.4	872.2	2	2014-03-26
4.initFO	872.201	2	2014-03-26
7.disengage.4	898.2	2	2014-03-26
clock.time	900	2	2014-03-26
4.attack.7	902.5	2	2014-03-26
7.initFO	902.501	2	2014-03-26
4.disengage.7	956	2	2014-03-26
2.attack.4	993.167	2	2014-03-26
4.initFO	993.168	2	2014-03-26
4.disengage.2	1024.901	2	2014-03-26
3.attack.1	1026.868	2	2014-03-26
1.initFO	1026.869	2	2014-03-26
3.disengage.1	1040.033	2	2014-03-26
7.attack.4	1114.133	2	2014-03-26
4.initFO	1114.134	2	2014-03-26
4.disengage.7	1155.167	2	2014-03-26
4.attack.7	1164.667	2	2014-03-26
7.initFO	1164.668	2	2014-03-26
7.disengage.4	1223.167	2	2014-03-26
2.attack.4	1303.267	2	2014-03-26
4.initFO	1303.268	2	2014-03-26
3.cop.start	1329.834	2	2014-03-26
2.disengage.4	1332.934	2	2014-03-26
3.cop.end	1333.534	2	2014-03-26
3.attack.1	1392.667	2	2014-03-26
1.initFO	1392.668	2	2014-03-26
3.disengage.1	1402.067	2	2014-03-26
7.attack.4	1473.934	2	2014-03-26
4.initSF	1473.935	2	2014-03-26
4.disengage.7	1479.934	2	2014-03-26
7.attack.4	1483.367	2	2014-03-26
4.initFO	1483.368	2	2014-03-26
3.cop.start	1518.067	2	2014-03-26
3.cop.end	1521.3	2	2014-03-26
4.disengage.7	1525.234	2	2014-03-26
2.attack.4	1558.801	2	2014-03-26
4.initFO	1558.802	2	2014-03-26
4.disengage.2	1570.767	2	2014-03-26
7.attack.4	1770.167	2	2014-03-26
4.initFO	1770.168	2	2014-03-26
clock.time	1800	2	2014-03-26
4.disengage.7	1902.901	2	2014-03-26
7.attack.4	1912.133	2	2014-03-26
4.initFO	1912.134	2	2014-03-26
3.attack.1	1917.901	2	2014-03-26
1.initFO	1917.902	2	2014-03-26
3.disengage.1	1931.968	2	2014-03-26
3.attack.2	1932.133	2	2014-03-26
2.initFO	1932.134	2	2014-03-26
3.disengage.2	1944.601	2	2014-03-26
4.disengage.7	1946.801	2	2014-03-26
4.attack.7	1958.5	2	2014-03-26
7.initSF	1958.501	2	2014-03-26
4.disengage.7	1964.734	2	2014-03-26
4.attack.7	2463.601	2	2014-03-26
7.initFO	2463.602	2	2014-03-26
4.disengage.7	2557.601	2	2014-03-26
7.attack.4	2570.901	2	2014-03-26
4.initFO	2570.902	2	2014-03-26
4.disengage.7	2603.167	2	2014-03-26
clock.time	2700	2	2014-03-26
7.attack.4	3028.3	2	2014-03-26
4.initSF	3028.301	2	2014-03-26
7.disengage.4	3034.033	2	2014-03-26
4.attack.7	3058.267	2	2014-03-26
7.initFO	3058.268	2	2014-03-26
4.disengage.7	3114.868	2	2014-03-26
4.depart	3115.21	2	2014-03-26
3.attack.1	3154.734	2	2014-03-26
1.initFO	3154.735	2	2014-03-26
3.disengage.1	3171.667	2	2014-03-26
3.cop.start	3303.067	2	2014-03-26
3.cop.end	3306.934	2	2014-03-26
clock.time	3600	2	2014-03-26
3.attack.2	3798.634	2	2014-03-26
2.initFO	3798.635	2	2014-03-26
3.disengage.2	3804.534	2	2014-03-26
1.attack.2	3804.601	2	2014-03-26
2.initFO	3804.602	2	2014-03-26
1.disengage.2	3819.868	2	2014-03-26
3.attack.2	3857.901	2	2014-03-26
2.initFO	3857.902	2	2014-03-26
3.disengage.2	3873.968	2	2014-03-26
3.cop.start	4098.5	2	2014-03-26
3.cop.end	4101.767	2	2014-03-26
2.attack.1	4108.067	2	2014-03-26
1.initFO	4108.068	2	2014-03-26
1.disengage.2	4118.434	2	2014-03-26
1.attack.2	4129.801	2	2014-03-26
2.initFO	4129.802	2	2014-03-26
1.disengage.2	4136.267	2	2014-03-26
fem.exit	4169.5	1	2014-03-26
3.attack.7	4202.734	1	2014-03-26
7.initFO	4202.735	1	2014-03-26
2.attack.1	4222.701	1	2014-03-26
1.initFO	4222.702	1	2014-03-26
1.disengage.2	4360.701	1	2014-03-26
1.attack.2	4403.968	1	2014-03-26
2.initFO	4403.969	1	2014-03-26
clock.time	4500	1	2014-03-26
1.disengage.2	4534.1	1	2014-03-26
3.disengage.7	4539.467	1	2014-03-26
3.attack.2	4745.2	1	2014-03-26
2.initFO	4745.201	1	2014-03-26
3.disengage.2	4848.734	1	2014-03-26
1.depart	4871.17	1	2014-03-26
3.attack.2	4924.234	1	2014-03-26
2.initFO	4924.235	1	2014-03-26
3.disengage.2	5004.701	1	2014-03-26
3.attack.2	5023.3	1	2014-03-26
2.initFO	5023.301	1	2014-03-26
3.disengage.2	5056.734	1	2014-03-26
3.attack.7	5127.4	1	2014-03-26
7.initFO	5127.401	1	2014-03-26
clock.time	5400	1	2014-03-26
7.disengage.3	6158.367	1	2014-03-26
3.attack.7	6177.601	1	2014-03-26
7.initFO	6177.602	1	2014-03-26
clock.time	6300	1	2014-03-26
30.arrive	7125.89	1	2014-03-26
5.attack.30	7126.033	1	2014-03-26
30.initCH	7126.034	1	2014-03-26
5.disengage.30	7126.934	1	2014-03-26
30.depart	7127.09	1	2014-03-26
3.disengage.7	7162.567	1	2014-03-26
2.attack.3	7178.1	1	2014-03-26
3.initFO	7178.101	1	2014-03-26
clock.time	7200	1	2014-03-26
7.depart	7378.3	1	2014-03-26
5.depart	7380.64	1	2014-03-26
3.disengage.2	7381.567	1	2014-03-26
3.depart	7383.54	1	2014-03-26
2.depart	7385.11	1	2014-03-26
end.obs	7469	1	2014-03-26
fem.enter	0	2	2014-03-28
1.attack.3	8.79351233296801	2	2014-03-28
3.initFO	8.79397423406926	2	2014-03-28
1.disengage	76.5148566976859	2	2014-03-28
4.attack.7	245.785015862131	2	2014-03-28
7.initSF	245.786844724646	2	2014-03-28
4.disengage	248.77226615331	2	2014-03-28
4.attack.1	320.014584099589	2	2014-03-28
1.initFO	320.017923621627	2	2014-03-28
1.disengage	439.283970831833	2	2014-03-28
3.attack.4	555.689052612061	2	2014-03-28
4.initFO	555.691771845689	2	2014-03-28
4.disengage	565.585684075342	2	2014-03-28
clock.time	900	2	2014-03-28
30.arrive	920.85	2	2014-03-28
5.attack.30	933.772096960002	2	2014-03-28
30.initCH	933.772380736995	2	2014-03-28
5.disengage	935.934721983249	2	2014-03-28
1.attack.30	1072.27914614876	2	2014-03-28
30.initCH	1072.2796788842	2	2014-03-28
1.disengage	1074.25636270486	2	2014-03-28
1.attack.30	1099.9554645921	2	2014-03-28
30.initCH	1099.95745229261	2	2014-03-28
1.disengage	1109.88880678425	2	2014-03-28
30.depart	1154.73264787052	2	2014-03-28
3.depart	1201.39341281807	2	2014-03-28
3.arrive	1523.03308266151	2	2014-03-28
5.depart	1633.38876295623	2	2014-03-28
3.cop.start	1741.01075250542	2	2014-03-28
3.cop.end	1743.40854062612	2	2014-03-28
clock.time	1800	2	2014-03-28
4.attack.7	1818.63134293416	2	2014-03-28
7.initFO	1818.63217373879	2	2014-03-28
4.disengage	1823.33867543922	2	2014-03-28
30.arrive	1872.44774037695	2	2014-03-28
4.attack.1	2104.01568473217	2	2014-03-28
1.initFO	2104.01570878893	2	2014-03-28
1.disengage	2135.18097197746	2	2014-03-28
1.attack.4	2150.7926945842	2	2014-03-28
4.initFO	2150.79410112935	2	2014-03-28
1.disengage	2155.9055340438	2	2014-03-28
1.attack.4	2161.23223660906	2	2014-03-28
4.initFO	2161.23321174951	2	2014-03-28
1.disengage	2205.1471313833	2	2014-03-28
1.attack.4	2361.08842512928	2	2014-03-28
4.initFO	2361.09101096687	2	2014-03-28
1.disengage	2406.04611744942	2	2014-03-28
1.attack.4	2442.00401094645	2	2014-03-28
4.initFO	2442.00470694264	2	2014-03-28
1.disengage	2466.47024661649	2	2014-03-28
1.attack.4	2602.04355783037	2	2014-03-28
4.initFO	2602.04376689701	2	2014-03-28
1.disengage	2641.77576830284	2	2014-03-28
clock.time	2700	2	2014-03-28
1.attack.30	2765.16750419282	2	2014-03-28
30.initCH	2765.1681641349	2	2014-03-28
1.disengage	2775.88083640098	2	2014-03-28
3.attack.30	2803.79712788343	2	2014-03-28
30.initCH	2803.80041305007	2	2014-03-28
3.disengage	2805.45344037166	2	2014-03-28
2.attack.30	2816.74061260234	2	2014-03-28
30.initCH	2816.74114676181	2	2014-03-28
2.disengage	2817.02311742812	2	2014-03-28
4.attack.30	2821.91661061184	2	2014-03-28
30.initSF	2821.91705968144	2	2014-03-28
4.disengage	2828.602950702	2	2014-03-28
4.attack.7	2831.95302008361	2	2014-03-28
7.initFO	2831.95657350014	2	2014-03-28
1.attack.30	2895.19941775293	2	2014-03-28
30.initFO	2895.19974701696	2	2014-03-28
7.disengage	2901.81742199687	2	2014-03-28
30.disengage	2939.75954718681	2	2014-03-28
1.attack.30	2964.37272288517	2	2014-03-28
30.initCH	2964.37340822553	2	2014-03-28
1.disengage	2966.51043565392	2	2014-03-28
1.attack.30	3046.80336089687	2	2014-03-28
30.initCH	3046.80350464941	2	2014-03-28
1.disengage	3048.40070570518	2	2014-03-28
30.depart	3053.34829277008	2	2014-03-28
3.depart	3569.04809625972	2	2014-03-28
clock.time	3600	2	2014-03-28
30.arrive	3615.49764388293	2	2014-03-28
3.arrive	3700.55316197536	2	2014-03-28
7.attack.30	3787.21130922684	2	2014-03-28
30.initCH	3787.21145679896	2	2014-03-28
7.disengage	3801.14657511404	2	2014-03-28
30.depart	3802.5026171752	2	2014-03-28
7.cop.start	4015.34444889437	2	2014-03-28
7.cop.end	4016.94900418692	2	2014-03-28
1.attack.4	4025.27792185811	2	2014-03-28
4.initSF	4025.27859124981	2	2014-03-28
1.disengage	4034.71277882689	2	2014-03-28
1.depart	4262.90632102321	2	2014-03-28
clock.time	4500	2	2014-03-28
7.depart	4636.74849181756	2	2014-03-28
30.arrive	4776.58558463025	2	2014-03-28
30.depart	5002.78970635323	2	2014-03-28
30.arrive	5226.7265431274	2	2014-03-28
3.attack.30	5326.98903457677	2	2014-03-28
30.initCH	5326.99142644415	2	2014-03-28
3.disengage	5329.7384230513	2	2014-03-28
3.attack.30	5330.51680567943	2	2014-03-28
30.initCH	5330.52055221399	2	2014-03-28
3.disengage	5331.28174962548	2	2014-03-28
4.attack.30	5342.86387660639	2	2014-03-28
30.initCH	5342.868126687	2	2014-03-28
4.disengage	5349.87417909796	2	2014-03-28
4.attack.30	5371.53240776285	2	2014-03-28
30.initCH	5371.53342728789	2	2014-03-28
4.disengage	5382.55216196196	2	2014-03-28
30.depart	5397.82953653539	2	2014-03-28
clock.time	5400	2	2014-03-28
30.arrive	5406.46286171743	2	2014-03-28
3.attack.30	5650.61074497933	2	2014-03-28
30.initCH	5650.61095120393	2	2014-03-28
3.disengage	5652.30108850114	2	2014-03-28
3.attack.30	5659.13597559971	2	2014-03-28
30.initCH	5659.14012966433	2	2014-03-28
3.disengage	5660.23133051181	2	2014-03-28
30.depart	5668.79721239243	2	2014-03-28
30.arrive	5754.48159341412	2	2014-03-28
4.attack.30	5757.10612950283	2	2014-03-28
30.initCH	5757.10617762677	2	2014-03-28
4.disengage	5769.1508335717	2	2014-03-28
4.attack.30	5769.31179690755	2	2014-03-28
30.initCH	5769.31180094689	2	2014-03-28
4.disengage	5770.20611252587	2	2014-03-28
4.attack.30	5794.36037400778	2	2014-03-28
30.initCH	5794.36066507756	2	2014-03-28
4.disengage	5796.27516889441	2	2014-03-28
30.depart	5814.0328442198	2	2014-03-28
3.cop.start	6050.08761711665	2	2014-03-28
3.cop.end	6050.19342907309	2	2014-03-28
fem.exit	6111.133	1	2014-03-28
4.attack.3	6246.80954084722	1	2014-03-28
3.initFO	6246.81103520994	1	2014-03-28
clock.time	6300	1	2014-03-28
30.arrive	6519.10317698118	1	2014-03-28
30.attack.2	6669.35737696483	1	2014-03-28
2.initSF	6669.35784161461	1	2014-03-28
1.arrive	6758.67209345058	1	2014-03-28
4.disengage	6838.91530070363	1	2014-03-28
2.disengage	6851.43375276115	1	2014-03-28
3.attack.30	6857.37828961155	1	2014-03-28
30.initCH	6857.37852364206	1	2014-03-28
3.disengage	6859.45368235379	1	2014-03-28
2.attack.30	6886.27878947965	1	2014-03-28
30.initCH	6886.27962758958	1	2014-03-28
2.disengage	6890.44662378606	1	2014-03-28
1.depart	6891.83342364916	1	2014-03-28
4.attack.30	6942.37074600809	1	2014-03-28
30.initCH	6942.37088644653	1	2014-03-28
4.disengage	6943.44198025272	1	2014-03-28
3.attack.30	6943.58837082835	1	2014-03-28
30.initCH	6943.58880747165	1	2014-03-28
3.disengage	6976.58030781731	1	2014-03-28
4.attack.30	6985.10757606643	1	2014-03-28
30.initCH	6985.10827151611	1	2014-03-28
4.disengage	7005.35561309983	1	2014-03-28
30.depart	7011.8776666693	1	2014-03-28
4.attack.3	7019.60523393204	1	2014-03-28
3.initFO	7019.60716079421	1	2014-03-28
30.arrive	7101.40186581528	1	2014-03-28
clock.time	7200	1	2014-03-28
4.disengage	7217.81582403408	1	2014-03-28
3.attack.30	7230.33940774107	1	2014-03-28
30.initCH	7230.33972754647	1	2014-03-28
4.attack.2	7264.53352944749	1	2014-03-28
2.initFO	7264.5341855943	1	2014-03-28
3.disengage	7266.10213464191	1	2014-03-28
30.depart	7299.40121955601	1	2014-03-28
4.disengage	7533.158375837	1	2014-03-28
4.attack.3	7614.48568089365	1	2014-03-28
3.initFO	7614.48636822552	1	2014-03-28
30.arrive	7675.65461006754	1	2014-03-28
30.depart	7704.42974987206	1	2014-03-28
4.disengage	7712.79277958458	1	2014-03-28
4.depart	7951.05009770728	1	2014-03-28
3.depart	8000.02528886628	1	2014-03-28
3.arrive	8032.61349824811	1	2014-03-28
2.attack.3	8075.67736587666	1	2014-03-28
3.initFO	8075.67838686882	1	2014-03-28
3.disengage	8094.52810394283	1	2014-03-28
clock.time	8100	1	2014-03-28
3.depart	8237.95278753811	1	2014-03-28
3.arrive	8388.95252649391	1	2014-03-28
30.arrive	8533.66088709057	1	2014-03-28
3.attack.30	8549.43100816469	1	2014-03-28
30.initFO	8549.4352794715	1	2014-03-28
30.disengage	8621.07653443968	1	2014-03-28
30.attack.3	8659.59772092999	1	2014-03-28
3.initSF	8659.59846184225	1	2014-03-28
3.disengage	8665.35163253739	1	2014-03-28
3.depart	8736.17572974827	1	2014-03-28
30.depart	8887.04772224496	1	2014-03-28
30.arrive	8987.55130152957	1	2014-03-28
clock.time	9000	1	2014-03-28
3.arrive	9067.21404685476	1	2014-03-28
2.depart	9091.34448308462	1	2014-03-28
3.attack.30	9173.78629090333	1	2014-03-28
30.initCH	9173.78868520376	1	2014-03-28
3.disengage	9279.69629279637	1	2014-03-28
30.depart	9284.27772578683	1	2014-03-28
30.arrive	9288.32098276553	1	2014-03-28
3.attack.30	9322.25021842011	1	2014-03-28
30.initCH	9322.251712618	1	2014-03-28
3.disengage	9348.9090373458	1	2014-03-28
3.attack.30	9364.45908980962	1	2014-03-28
30.initCH	9364.46045578785	1	2014-03-28
3.disengage	9369.54731858767	1	2014-03-28
3.depart	9463.84226221531	1	2014-03-28
3.arrive	9737.3761602328	1	2014-03-28
3.attack.30	9803.6810064044	1	2014-03-28
30.initCH	9803.68211048868	1	2014-03-28
3.disengage	9880.95236395363	1	2014-03-28
3.attack.30	9896.73685712609	1	2014-03-28
30.initCH	9896.73708138106	1	2014-03-28
clock.time	9900	1	2014-03-28
3.disengage	9921.48131614406	1	2014-03-28
30.depart	9928.61006096076	1	2014-03-28
3.depart	9950.60732867721	1	2014-03-28
end.obs	10089	1	2014-03-28
