## Supplemental_reproducible_code for "Fighting isn’t sexy in lekking Greater Sage-grouse (*Centrocercus urophasianus*)": pres_exact_day_2

Events	Time	Date	Bird_ID	Type
1.arrive	0	2014-03-28	1	arrive
2.arrive	0	2014-03-28	2	arrive
3.arrive	0	2014-03-28	3	arrive
4.arrive	0	2014-03-28	4	arrive
5.arrive	0	2014-03-28	5	arrive
7.arrive	0	2014-03-28	7	arrive
30.arrive	920.85	2014-03-28	30	arrive
30.depart	1154.73264787052	2014-03-28	30	depart
3.depart	1201.39341281807	2014-03-28	3	depart
3.arrive	1523.03308266151	2014-03-28	3	arrive
5.depart	1633.38876295623	2014-03-28	5	depart
30.arrive	1872.44774037695	2014-03-28	30	arrive
30.depart	3053.34829277008	2014-03-28	30	depart
3.depart	3569.04809625972	2014-03-28	3	depart
30.arrive	3615.49764388293	2014-03-28	30	arrive
3.arrive	3700.55316197536	2014-03-28	3	arrive
30.depart	3802.5026171752	2014-03-28	30	depart
1.depart	4262.90632102321	2014-03-28	1	depart
7.depart	4636.74849181756	2014-03-28	7	depart
30.arrive	4776.58558463025	2014-03-28	30	arrive
30.depart	5002.78970635323	2014-03-28	30	depart
30.arrive	5226.7265431274	2014-03-28	30	arrive
30.depart	5397.82953653539	2014-03-28	30	depart
30.arrive	5406.46286171743	2014-03-28	30	arrive
30.depart	5668.79721239243	2014-03-28	30	depart
30.arrive	5754.48159341412	2014-03-28	30	arrive
30.depart	5814.0328442198	2014-03-28	30	depart
30.arrive	6519.10317698118	2014-03-28	30	arrive
1.arrive	6758.67209345058	2014-03-28	1	arrive
1.depart	6891.83342364916	2014-03-28	1	depart
30.depart	7011.8776666693	2014-03-28	30	depart
30.arrive	7101.40186581528	2014-03-28	30	arrive
30.depart	7299.40121955601	2014-03-28	30	depart
30.arrive	7675.65461006754	2014-03-28	30	arrive
30.depart	7704.42974987206	2014-03-28	30	depart
4.depart	7951.05009770728	2014-03-28	4	depart
3.depart	8000.02528886628	2014-03-28	3	depart
3.arrive	8032.61349824811	2014-03-28	3	arrive
3.depart	8237.95278753811	2014-03-28	3	depart
3.arrive	8388.95252649391	2014-03-28	3	arrive
30.arrive	8533.66088709057	2014-03-28	30	arrive
3.depart	8736.17572974827	2014-03-28	3	depart
30.depart	8887.04772224496	2014-03-28	30	depart
30.arrive	8987.55130152957	2014-03-28	30	arrive
3.arrive	9067.21404685476	2014-03-28	3	arrive
2.depart	9091.34448308462	2014-03-28	2	depart
30.depart	9284.27772578683	2014-03-28	30	depart
30.arrive	9288.32098276553	2014-03-28	30	arrive
3.depart	9463.84226221531	2014-03-28	3	depart
3.arrive	9737.3761602328	2014-03-28	3	arrive
30.depart	9928.61006096076	2014-03-28	30	depart
3.depart	9950.60732867721	2014-03-28	3	depart
