## Supplemental_reproducible_code for "Fighting isn’t sexy in lekking Greater Sage-grouse (*Centrocercus urophasianus*)": evlist_day2

Events	Time
0	0
62	644.887257174709
875	644.888875254077
963	645.912508952445
3	651.284711357276
874	651.285361408257
961	658.492770616511
3	818.247440552516
874	818.248319369274
0	900
0	920.85
964	960.821310139753
846	986.016708924048
935	986.019575845699
965	995.560529700539
203	1223.80558560678
930	1223.80614149136
967	1238.78607075049
93	1266.26995651916
877	1266.27035581273
967	1287.6220380689
87	1565.53343509158
930	1565.53373290788
963	1569.91799742674
87	1604.026021884
930	1604.02613849367
963	1605.8194384474
87	1606.77788873697
930	1606.77818134832
963	1610.7746143154
58	1617.80523080964
930	1617.80589768534
962	1620.72184584336
58	1621.48202416623
930	1621.48436563865
962	1621.73169943572
87	1627.73761872713
930	1627.73838291804
963	1629.07881031467
1080	1648.3739006168
32	1737.53459665511
934	1737.53502499636
962	1748.2811118865
0	1800
179	1812.87571735383
875	1812.8768276704
965	2022.53400160288
176	2063.0484822317
872	2063.04878015746
962	2066.43038607377
1051	2119.9581030084
0	2185.93014889421
993	2229.55280447121
1023	2231.61731626224
32	2294.33830675341
874	2294.33901169718
962	2367.57006635956
178	2451.56041905165
934	2451.56091540969
967	2456.84238711597
145	2505.12879444603
930	2505.13386415333
965	2521.7996264373
35	2528.31588733204
877	2528.31630501662
87	2599.27665461908
930	2599.27682963732
963	2599.39198605784
87	2600.05548051081
930	2600.05769618982
963	2600.19805878227
1080	2606.07679254208
0	2608.66895243099
993	2645.35083805438
1023	2649.18620415391
116	2661.09599059036
930	2661.09827094116
964	2671.43483886432
962	2673.22355334007
0	2700
116	2726.13263690944
930	2726.13367828594
964	2728.23040715011
87	2730.61841242491
930	2730.61916821758
963	2733.20380650516
116	2763.17389583285
930	2763.17533959122
964	2765.82834996647
116	2782.68249329337
960	2782.68295101318
964	2821.95737548974
116	2824.0609276087
930	2824.06145102176
964	2835.72370637857
1080	2837.32124378292
178	2860.78598531397
874	2860.79187680117
967	2878.02733443446
89	3061.94454059832
872	3061.94773310271
1057	3090.40736127038
964	3099.23587469271
0	3155.70784227346
32	3326.61376265624
874	3326.61565914669
962	3342.84177169549
116	3414.82333642497
930	3414.82386143113
964	3416.3281080231
116	3442.33988168364
930	3442.34012975962
964	3445.67502907843
116	3446.36107941586
930	3446.36121860764
964	3452.38131096964
1080	3477.78858542049
0	3565.21279706756
32	3595.81082406962
934	3595.8108864665
964	3597.20686135089
0	3600
0	3631.03042869196
33	3658.6843358065
935	3658.68506567375
962	3668.48614545921
33	3959.96648527188
875	3959.96921252386
962	3969.55127092002
145	4079.96081383572
930	4079.96119622825
965	4087.07283407172
87	4099.76189706749
930	4099.76361113507
963	4107.78748035099
89	4137.19817843888
872	4137.19928246243
964	4138.31870966097
1080	4247.26419331335
32	4294.74110523098
874	4294.74233291243
964	4381.6103894638
0	4500
88	4549.3971821534
871	4549.39792582304
961	4565.07852810911
0	4583.34097885634
116	4629.27811354387
930	4629.27932102577
964	4630.51990433565
58	4668.43122448662
930	4668.43421443275
962	4669.51645345335
58	4675.82402450721
930	4675.82430234471
962	4677.5105064457
145	4689.0099554335
930	4689.0107992244
965	4690.27102778768
145	4698.78684394344
930	4698.78695482114
965	4700.80240653496
145	4740.15122891347
930	4740.15124956382
965	4758.28154882041
993	4861.21414402854
1023	4866.58861880554
116	5032.36494458295
930	5032.36694063952
964	5033.35186156767
116	5035.24289655456
960	5035.24402106348
964	5043.63475084762
145	5057.11636010827
930	5057.11690718356
965	5070.86462928582
29	5081.90981509515
930	5081.91037802646
961	5089.55714416155
116	5095.27135796484
930	5095.27149572283
964	5098.37405362091
116	5104.6730703657
930	5104.67716089584
964	5107.49290895048
29	5109.75793808214
930	5109.7583886864
961	5113.72835159835
29	5122.95313194517
930	5122.95387655397
961	5124.88894998912
145	5143.78985319448
960	5143.79031210062
965	5152.8626264871
87	5267.31928117555
930	5267.32066642878
963	5268.73937892118
87	5349.58296953987
930	5349.58566220662
963	5359.81936215949
88	5365.64594407479
901	5365.64654938628
964	5366.6714316645
0	5400
89	5433.94606091814
872	5433.94974316331
964	5441.10210788805
3	5461.95541534483
874	5461.95780514943
964	5600.07503551095
32	6044.69398468547
874	6044.69480682002
964	6051.20225296811
32	6066.16924750426
934	6066.16953823033
962	6073.45508536727
0	6111.133
32	6204.62449958982
874	6204.62572706126
29	6273.54070204766
930	6273.54149840248
0	6300
961	6322.07868051245
1080	6331.81103416729
1051	6340.83512970616
962	6445.13086387837
89	6446.28889484512
872	6446.29036981094
0	6629.68026676222
964	6692.09127132936
145	6783.5717711545
930	6783.57247851338
965	6845.92677769152
145	6848.22921705144
930	6848.22980495091
965	6851.9913836797
1080	6857.591921525
89	6938.55653002637
872	6938.55775857896
1055	7022.98701844736
964	7052.9317580135
32	7173.62346607293
874	7173.62350928026
0	7200
964	7249.43465110128
1054	7334.25064298136
0	7651.79755539971
0	7751.70774291725
1	7765.44562646019
872	7765.44613048994
962	7783.18486960092
1052	7797.65664193207
0	8100
59	8427.98646000592
871	8427.98774718856
961	8461.21696328742
1051	8488.60565136464
1080	8534.58619254658
1053	8638.97076606375
0	10089
