## Supplemental_reproducible_code for "Fighting isn’t sexy in lekking Greater Sage-grouse (*Centrocercus urophasianus*)": full_event_list_day2

Events	Time	Females	Date
fem.enter	0	2	2014-03-28
3.attack.5	644.887257174709	2	2014-03-28
5.initFO	644.888875254077	2	2014-03-28
3.disengage	645.912508952445	2	2014-03-28
1.attack.4	651.284711357276	2	2014-03-28
4.initFO	651.285361408257	2	2014-03-28
1.disengage	658.492770616511	2	2014-03-28
1.attack.4	818.247440552516	2	2014-03-28
4.initFO	818.248319369274	2	2014-03-28
clock.time	900	2	2014-03-28
30.arrive	920.85	2	2014-03-28
4.disengage	960.821310139753	2	2014-03-28
30.attack.5	986.016708924048	2	2014-03-28
5.initSF	986.019575845699	2	2014-03-28
5.disengage	995.560529700539	2	2014-03-28
7.attack.30	1223.80558560678	2	2014-03-28
30.initCH	1223.80614149136	2	2014-03-28
7.disengage	1238.78607075049	2	2014-03-28
4.attack.7	1266.26995651916	2	2014-03-28
7.initFO	1266.27035581273	2	2014-03-28
7.disengage	1287.6220380689	2	2014-03-28
3.attack.30	1565.53343509158	2	2014-03-28
30.initCH	1565.53373290788	2	2014-03-28
3.disengage	1569.91799742674	2	2014-03-28
3.attack.30	1604.026021884	2	2014-03-28
30.initCH	1604.02613849367	2	2014-03-28
3.disengage	1605.8194384474	2	2014-03-28
3.attack.30	1606.77788873697	2	2014-03-28
30.initCH	1606.77818134832	2	2014-03-28
3.disengage	1610.7746143154	2	2014-03-28
2.attack.30	1617.80523080964	2	2014-03-28
30.initCH	1617.80589768534	2	2014-03-28
2.disengage	1620.72184584336	2	2014-03-28
2.attack.30	1621.48202416623	2	2014-03-28
30.initCH	1621.48436563865	2	2014-03-28
2.disengage	1621.73169943572	2	2014-03-28
3.attack.30	1627.73761872713	2	2014-03-28
30.initCH	1627.73838291804	2	2014-03-28
3.disengage	1629.07881031467	2	2014-03-28
30.depart	1648.3739006168	2	2014-03-28
2.attack.4	1737.53459665511	2	2014-03-28
4.initSF	1737.53502499636	2	2014-03-28
2.disengage	1748.2811118865	2	2014-03-28
clock.time	1800	2	2014-03-28
7.attack.5	1812.87571735383	2	2014-03-28
5.initFO	1812.8768276704	2	2014-03-28
5.disengage	2022.53400160288	2	2014-03-28
7.attack.2	2063.0484822317	2	2014-03-28
2.initFO	2063.04878015746	2	2014-03-28
2.disengage	2066.43038607377	2	2014-03-28
1.depart	2119.9581030084	2	2014-03-28
30.arrive	2185.93014889421	2	2014-03-28
3.cop.start	2229.55280447121	2	2014-03-28
3.cop.end	2231.61731626224	2	2014-03-28
2.attack.4	2294.33830675341	2	2014-03-28
4.initFO	2294.33901169718	2	2014-03-28
2.disengage	2367.57006635956	2	2014-03-28
7.attack.4	2451.56041905165	2	2014-03-28
4.initSF	2451.56091540969	2	2014-03-28
7.disengage	2456.84238711597	2	2014-03-28
5.attack.30	2505.12879444603	2	2014-03-28
30.initCH	2505.13386415333	2	2014-03-28
5.disengage	2521.7996264373	2	2014-03-28
2.attack.7	2528.31588733204	2	2014-03-28
7.initFO	2528.31630501662	2	2014-03-28
3.attack.30	2599.27665461908	2	2014-03-28
30.initCH	2599.27682963732	2	2014-03-28
3.disengage	2599.39198605784	2	2014-03-28
3.attack.30	2600.05548051081	2	2014-03-28
30.initCH	2600.05769618982	2	2014-03-28
3.disengage	2600.19805878227	2	2014-03-28
30.depart	2606.07679254208	2	2014-03-28
30.arrive	2608.66895243099	2	2014-03-28
3.cop.start	2645.35083805438	2	2014-03-28
3.cop.end	2649.18620415391	2	2014-03-28
4.attack.30	2661.09599059036	2	2014-03-28
30.initCH	2661.09827094116	2	2014-03-28
4.disengage	2671.43483886432	2	2014-03-28
2.disengage	2673.22355334007	2	2014-03-28
clock.time	2700	2	2014-03-28
4.attack.30	2726.13263690944	2	2014-03-28
30.initCH	2726.13367828594	2	2014-03-28
4.disengage	2728.23040715011	2	2014-03-28
3.attack.30	2730.61841242491	2	2014-03-28
30.initCH	2730.61916821758	2	2014-03-28
3.disengage	2733.20380650516	2	2014-03-28
4.attack.30	2763.17389583285	2	2014-03-28
30.initCH	2763.17533959122	2	2014-03-28
4.disengage	2765.82834996647	2	2014-03-28
4.attack.30	2782.68249329337	2	2014-03-28
30.initSF	2782.68295101318	2	2014-03-28
4.disengage	2821.95737548974	2	2014-03-28
4.attack.30	2824.0609276087	2	2014-03-28
30.initCH	2824.06145102176	2	2014-03-28
4.disengage	2835.72370637857	2	2014-03-28
30.depart	2837.32124378292	2	2014-03-28
7.attack.4	2860.78598531397	2	2014-03-28
4.initFO	2860.79187680117	2	2014-03-28
7.disengage	2878.02733443446	2	2014-03-28
4.attack.2	3061.94454059832	2	2014-03-28
2.initFO	3061.94773310271	2	2014-03-28
7.depart	3090.40736127038	2	2014-03-28
4.disengage	3099.23587469271	2	2014-03-28
30.arrive	3155.70784227346	2	2014-03-28
2.attack.4	3326.61376265624	2	2014-03-28
4.initFO	3326.61565914669	2	2014-03-28
2.disengage	3342.84177169549	2	2014-03-28
4.attack.30	3414.82333642497	2	2014-03-28
30.initCH	3414.82386143113	2	2014-03-28
4.disengage	3416.3281080231	2	2014-03-28
4.attack.30	3442.33988168364	2	2014-03-28
30.initCH	3442.34012975962	2	2014-03-28
4.disengage	3445.67502907843	2	2014-03-28
4.attack.30	3446.36107941586	2	2014-03-28
30.initCH	3446.36121860764	2	2014-03-28
4.disengage	3452.38131096964	2	2014-03-28
30.depart	3477.78858542049	2	2014-03-28
30.arrive	3565.21279706756	2	2014-03-28
2.attack.4	3595.81082406962	2	2014-03-28
4.initSF	3595.8108864665	2	2014-03-28
4.disengage	3597.20686135089	2	2014-03-28
clock.time	3600	2	2014-03-28
1.arrive	3631.03042869196	2	2014-03-28
2.attack.5	3658.6843358065	2	2014-03-28
5.initSF	3658.68506567375	2	2014-03-28
2.disengage	3668.48614545921	2	2014-03-28
2.attack.5	3959.96648527188	2	2014-03-28
5.initFO	3959.96921252386	2	2014-03-28
2.disengage	3969.55127092002	2	2014-03-28
5.attack.30	4079.96081383572	2	2014-03-28
30.initCH	4079.96119622825	2	2014-03-28
5.disengage	4087.07283407172	2	2014-03-28
3.attack.30	4099.76189706749	2	2014-03-28
30.initCH	4099.76361113507	2	2014-03-28
3.disengage	4107.78748035099	2	2014-03-28
4.attack.2	4137.19817843888	2	2014-03-28
2.initFO	4137.19928246243	2	2014-03-28
4.disengage	4138.31870966097	2	2014-03-28
30.depart	4247.26419331335	2	2014-03-28
2.attack.4	4294.74110523098	2	2014-03-28
4.initFO	4294.74233291243	2	2014-03-28
4.disengage	4381.6103894638	2	2014-03-28
clock.time	4500	2	2014-03-28
4.attack.1	4549.3971821534	2	2014-03-28
1.initFO	4549.39792582304	2	2014-03-28
1.disengage	4565.07852810911	2	2014-03-28
30.arrive	4583.34097885634	2	2014-03-28
4.attack.30	4629.27811354387	2	2014-03-28
30.initCH	4629.27932102577	2	2014-03-28
4.disengage	4630.51990433565	2	2014-03-28
2.attack.30	4668.43122448662	2	2014-03-28
30.initCH	4668.43421443275	2	2014-03-28
2.disengage	4669.51645345335	2	2014-03-28
2.attack.30	4675.82402450721	2	2014-03-28
30.initCH	4675.82430234471	2	2014-03-28
2.disengage	4677.5105064457	2	2014-03-28
5.attack.30	4689.0099554335	2	2014-03-28
30.initCH	4689.0107992244	2	2014-03-28
5.disengage	4690.27102778768	2	2014-03-28
5.attack.30	4698.78684394344	2	2014-03-28
30.initCH	4698.78695482114	2	2014-03-28
5.disengage	4700.80240653496	2	2014-03-28
5.attack.30	4740.15122891347	2	2014-03-28
30.initCH	4740.15124956382	2	2014-03-28
5.disengage	4758.28154882041	2	2014-03-28
3.cop.start	4861.21414402854	2	2014-03-28
3.cop.end	4866.58861880554	2	2014-03-28
4.attack.30	5032.36494458295	2	2014-03-28
30.initCH	5032.36694063952	2	2014-03-28
4.disengage	5033.35186156767	2	2014-03-28
4.attack.30	5035.24289655456	2	2014-03-28
30.initSF	5035.24402106348	2	2014-03-28
4.disengage	5043.63475084762	2	2014-03-28
5.attack.30	5057.11636010827	2	2014-03-28
30.initCH	5057.11690718356	2	2014-03-28
5.disengage	5070.86462928582	2	2014-03-28
1.attack.30	5081.90981509515	2	2014-03-28
30.initCH	5081.91037802646	2	2014-03-28
1.disengage	5089.55714416155	2	2014-03-28
4.attack.30	5095.27135796484	2	2014-03-28
30.initCH	5095.27149572283	2	2014-03-28
4.disengage	5098.37405362091	2	2014-03-28
4.attack.30	5104.6730703657	2	2014-03-28
30.initCH	5104.67716089584	2	2014-03-28
4.disengage	5107.49290895048	2	2014-03-28
1.attack.30	5109.75793808214	2	2014-03-28
30.initCH	5109.7583886864	2	2014-03-28
1.disengage	5113.72835159835	2	2014-03-28
1.attack.30	5122.95313194517	2	2014-03-28
30.initCH	5122.95387655397	2	2014-03-28
1.disengage	5124.88894998912	2	2014-03-28
5.attack.30	5143.78985319448	2	2014-03-28
30.initSF	5143.79031210062	2	2014-03-28
5.disengage	5152.8626264871	2	2014-03-28
3.attack.30	5267.31928117555	2	2014-03-28
30.initCH	5267.32066642878	2	2014-03-28
3.disengage	5268.73937892118	2	2014-03-28
3.attack.30	5349.58296953987	2	2014-03-28
30.initCH	5349.58566220662	2	2014-03-28
3.disengage	5359.81936215949	2	2014-03-28
4.attack.1	5365.64594407479	2	2014-03-28
1.initCH	5365.64654938628	2	2014-03-28
4.disengage	5366.6714316645	2	2014-03-28
clock.time	5400	2	2014-03-28
4.attack.2	5433.94606091814	2	2014-03-28
2.initFO	5433.94974316331	2	2014-03-28
4.disengage	5441.10210788805	2	2014-03-28
1.attack.4	5461.95541534483	2	2014-03-28
4.initFO	5461.95780514943	2	2014-03-28
4.disengage	5600.07503551095	2	2014-03-28
2.attack.4	6044.69398468547	2	2014-03-28
4.initFO	6044.69480682002	2	2014-03-28
4.disengage	6051.20225296811	2	2014-03-28
2.attack.4	6066.16924750426	2	2014-03-28
4.initSF	6066.16953823033	2	2014-03-28
2.disengage	6073.45508536727	2	2014-03-28
fem.exit	6111.133	1	2014-03-28
2.attack.4	6204.62449958982	1	2014-03-28
4.initFO	6204.62572706126	1	2014-03-28
1.attack.30	6273.54070204766	1	2014-03-28
30.initCH	6273.54149840248	1	2014-03-28
clock.time	6300	1	2014-03-28
1.disengage	6322.07868051245	1	2014-03-28
30.depart	6331.81103416729	1	2014-03-28
1.depart	6340.83512970616	1	2014-03-28
2.disengage	6445.13086387837	1	2014-03-28
4.attack.2	6446.28889484512	1	2014-03-28
2.initFO	6446.29036981094	1	2014-03-28
30.arrive	6629.68026676222	1	2014-03-28
4.disengage	6692.09127132936	1	2014-03-28
5.attack.30	6783.5717711545	1	2014-03-28
30.initCH	6783.57247851338	1	2014-03-28
5.disengage	6845.92677769152	1	2014-03-28
5.attack.30	6848.22921705144	1	2014-03-28
30.initCH	6848.22980495091	1	2014-03-28
5.disengage	6851.9913836797	1	2014-03-28
30.depart	6857.591921525	1	2014-03-28
4.attack.2	6938.55653002637	1	2014-03-28
2.initFO	6938.55775857896	1	2014-03-28
5.depart	7022.98701844736	1	2014-03-28
4.disengage	7052.9317580135	1	2014-03-28
2.attack.4	7173.62346607293	1	2014-03-28
4.initFO	7173.62350928026	1	2014-03-28
clock.time	7200	1	2014-03-28
4.disengage	7249.43465110128	1	2014-03-28
4.depart	7334.25064298136	1	2014-03-28
30.arrive	7651.79755539971	1	2014-03-28
1.arrive	7751.70774291725	1	2014-03-28
1.attack.2	7765.44562646019	1	2014-03-28
2.initFO	7765.44613048994	1	2014-03-28
2.disengage	7783.18486960092	1	2014-03-28
2.depart	7797.65664193207	1	2014-03-28
clock.time	8100	1	2014-03-28
3.attack.1	8427.98646000592	1	2014-03-28
1.initFO	8427.98774718856	1	2014-03-28
1.disengage	8461.21696328742	1	2014-03-28
1.depart	8488.60565136464	1	2014-03-28
30.depart	8534.58619254658	1	2014-03-28
3.depart	8638.97076606375	1	2014-03-28
end.obs	10089	1	2014-03-28
