## Supplemental_reproducible_code for "Fighting isn’t sexy in lekking Greater Sage-grouse (*Centrocercus urophasianus*)": pres_exact_day_2

Events	Time	Date	Bird_ID	Type
1.arrive	0	2014-03-28	1	arrive
2.arrive	0	2014-03-28	2	arrive
3.arrive	0	2014-03-28	3	arrive
4.arrive	0	2014-03-28	4	arrive
5.arrive	0	2014-03-28	5	arrive
7.arrive	0	2014-03-28	7	arrive
30.arrive	920.85	2014-03-28	30	arrive
30.depart	1648.3739006168	2014-03-28	30	depart
1.depart	2119.9581030084	2014-03-28	1	depart
30.arrive	2185.93014889421	2014-03-28	30	arrive
30.depart	2606.07679254208	2014-03-28	30	depart
30.arrive	2608.66895243099	2014-03-28	30	arrive
30.depart	2837.32124378292	2014-03-28	30	depart
7.depart	3090.40736127038	2014-03-28	7	depart
30.arrive	3155.70784227346	2014-03-28	30	arrive
30.depart	3477.78858542049	2014-03-28	30	depart
30.arrive	3565.21279706756	2014-03-28	30	arrive
1.arrive	3631.03042869196	2014-03-28	1	arrive
30.depart	4247.26419331335	2014-03-28	30	depart
30.arrive	4583.34097885634	2014-03-28	30	arrive
30.depart	6331.81103416729	2014-03-28	30	depart
1.depart	6340.83512970616	2014-03-28	1	depart
30.arrive	6629.68026676222	2014-03-28	30	arrive
30.depart	6857.591921525	2014-03-28	30	depart
5.depart	7022.98701844736	2014-03-28	5	depart
4.depart	7334.25064298136	2014-03-28	4	depart
30.arrive	7651.79755539971	2014-03-28	30	arrive
1.arrive	7751.70774291725	2014-03-28	1	arrive
2.depart	7797.65664193207	2014-03-28	2	depart
1.depart	8488.60565136464	2014-03-28	1	depart
30.depart	8534.58619254658	2014-03-28	30	depart
3.depart	8638.97076606375	2014-03-28	3	depart
