## Supplemental_reproducible_code for "Fighting isn’t sexy in lekking Greater Sage-grouse (*Centrocercus urophasianus*)": evlist_day2

Events	Time
0	0
178	56.4128661402426
874	56.4134852735089
967	141.694751169973
1053	231.600797582429
32	355.654283121482
934	355.654475184863
964	358.430768287637
0	566.33053876492
93	635.007928077151
877	635.008826584103
967	746.128161380927
89	763.228946131144
872	763.229188792288
962	769.240098227799
1053	782.743313120479
178	897.977433389356
874	897.978370714438
964	898.111936174213
0	900
0	920.85
29	941.878612012033
930	941.879240994465
961	942.476117209984
29	955.089031261675
930	955.089280730159
961	955.940736420423
0	1032.75229179861
993	1205.63743012556
1023	1207.42856079949
1	1321.29736691722
872	1321.29824869534
961	1389.85022481181
32	1443.95577191972
874	1443.95594667123
962	1451.61929423655
93	1472.73129796447
877	1472.7313749237
58	1505.41549515435
930	1505.41581956185
962	1508.5629417892
58	1521.94453735161
930	1521.9456239341
962	1538.36352278081
29	1554.95714406821
960	1554.95851268093
964	1558.42486123046
961	1559.21614283993
116	1596.19564973699
930	1596.19596978646
964	1597.76113764486
29	1610.20193568096
930	1610.20290897033
961	1611.62689750398
29	1624.95593953285
960	1624.95741766084
961	1631.25788396823
116	1639.59080422681
930	1639.59166120533
964	1639.77925654387
1080	1647.1800779536
32	1752.40484702027
874	1752.40542122827
0	1800
0	1867.98979491741
964	1871.1959191994
3	1876.31967249432
874	1876.32012642552
964	1883.14345029541
29	1968.00730647104
930	1968.00963195777
961	1976.01615891983
93	2047.86471285722
877	2047.86531235493
967	2106.6717648802
203	2160.95366531959
930	2160.95508754612
967	2166.44535217131
203	2174.34554757193
930	2174.3470316396
967	2174.79044436013
29	2178.68273333163
930	2178.68431077229
961	2186.16370999187
87	2197.723382072
930	2197.72464131462
963	2198.00931756149
29	2215.59172137929
930	2215.59174487225
961	2225.91612742962
87	2226.54850842144
960	2226.54856413915
963	2275.87216443729
87	2484.10369447972
930	2484.10558148111
963	2484.95070660298
58	2492.02950201766
930	2492.03041718392
962	2492.46768715524
176	2509.33379339846
872	2509.33469344228
967	2532.30537804626
1080	2668.28120544403
0	2695.7740869947
0	2700
178	2761.29957384154
874	2761.29970554721
967	2763.02181250444
176	2847.63087758714
872	2847.63253590831
145	2855.63568785153
930	2855.63584130906
965	2856.63612649991
1080	2856.99654971087
962	2900.73971752494
178	2921.42848499297
874	2921.43094259839
967	2940.71780064348
0	2994.76619481277
87	3055.61971584174
930	3055.62443742217
963	3055.75869344393
58	3078.64210122199
930	3078.64260992969
962	3085.59483387294
29	3100.46054898846
930	3100.4614219512
961	3106.03281371387
87	3124.95963655072
960	3124.96009930577
963	3130.42911217085
145	3143.20472515595
930	3143.20671984843
965	3145.94304224566
203	3171.62179098357
930	3171.62312917962
967	3174.57077694427
178	3179.87080067229
934	3179.87147248486
967	3181.08081572266
29	3191.73628590543
930	3191.73656203221
961	3195.155813138
145	3203.2719012206
930	3203.27303259462
965	3204.09574486105
64	3229.663660239
877	3229.66550757158
963	3230.76085834549
58	3238.59142651439
930	3238.5914825102
962	3243.02602398427
29	3261.57988490639
930	3261.58184012137
961	3264.36504067213
29	3275.22553121641
930	3275.22572537475
961	3276.320818615
29	3316.59075004076
930	3316.59100762645
961	3317.64681621589
29	3324.83829917718
930	3324.8386497246
961	3329.47910383692
29	3377.93819970477
930	3377.93844602867
961	3378.64735812231
87	3426.51821685084
930	3426.51839839383
963	3435.37175012517
116	3451.52765987301
930	3451.53056865274
964	3457.88239894508
87	3483.69407253335
930	3483.69457473605
963	3485.29994022268
1080	3501.94208750426
0	3600
0	3675.36193212494
29	3748.03839511372
930	3748.03904743085
961	3751.11435225701
203	3759.85789989941
930	3759.85823514302
967	3761.80463403925
843	3770.24288299786
872	3770.24475611409
2	3771.03344153761
873	3771.03420501952
963	3773.65209795416
962	3790.95200326099
87	3802.65768193376
930	3802.65804625493
963	3803.69910962937
58	3810.79602881411
930	3810.79604715582
962	3815.59099439592
1080	3818.637125753
93	3849.31305331293
877	3849.3131353126
964	3849.3523390654
0	3907.41003785596
203	3909.60064263097
930	3909.60091939312
967	3922.41244318936
87	3950.70627617468
930	3950.70631131461
178	3965.2233344659
874	3965.22350106353
963	3969.00988133216
58	3972.90939020531
930	3972.91167696363
962	3974.35372210147
58	4012.42384173852
930	4012.42534233297
962	4020.86176340474
1080	4042.01299969512
0	4051.22104008375
964	4080.57708716588
178	4107.23931048537
874	4107.23967110123
967	4170.60535857561
992	4229.79081173311
1022	4233.76358817162
87	4318.63593640073
930	4318.63627760914
963	4322.72427084425
87	4327.49288991354
930	4327.49294428814
963	4330.60846630906
58	4337.49320939234
930	4337.49376823269
962	4337.52764432406
58	4340.55193052695
960	4340.55250256153
962	4365.38161756041
145	4388.68969247426
930	4388.69065481718
965	4395.13204736505
203	4405.99670554303
930	4405.99682865617
967	4428.31851826563
88	4449.76683295275
931	4449.76686751163
964	4455.60753555644
203	4487.37457947097
930	4487.37540086847
967	4499.18903183432
0	4500
87	4517.30967496307
930	4517.30984476474
963	4521.82366643003
87	4536.62051934834
930	4536.6211911379
963	4541.3606367055
58	4547.28182854311
930	4547.28215618816
962	4556.95448023453
58	4561.12674277622
930	4561.12716694591
962	4567.46794940431
58	4621.0977266734
930	4621.09779658253
962	4622.95225499026
2	4627.91150256497
873	4627.91401407763
203	4691.86214795607
930	4691.8622209524
967	4694.75347034333
1080	4706.32995096244
963	4767.19948396546
0	4844.36572433288
88	4849.81439071129
871	4849.81443110514
964	4917.82458129543
203	5026.89826432383
930	5026.89985181187
967	5028.15307594559
1	5043.67857512953
872	5043.68002069326
61	5060.48263422768
874	5060.48479461692
963	5089.17398288698
961	5095.7389195209
1051	5170.54327071248
89	5175.97503424881
932	5175.97913488884
964	5181.09729682133
93	5202.62461417892
877	5202.6252510426
964	5294.15280781043
0	5400
33	5550.74601361588
935	5550.74806748655
93	5550.7683395144
877	5550.76900930835
965	5569.47422470164
967	5589.96110217542
93	5596.52493747527
937	5596.52552395935
967	5597.18043673237
87	5618.50186856387
930	5618.50189128545
963	5620.85789946019
1080	5626.14392459553
178	5700.16576978162
874	5700.16827040449
0	5708.38020315691
87	5792.12252970085
930	5792.12356383351
963	5794.67482989757
1080	5796.25079567071
964	5907.25935447107
178	6005.00398699326
874	6005.00412270358
0	6027.16292524153
967	6033.63613298909
32	6055.00250126208
874	6055.00431349015
0	6111.133
1080	6164.75540647154
0	6300
64	6401.78102459664
937	6401.78279566891
967	6413.9909301379
1057	6486.25697833982
964	6494.14766551544
1054	6626.32558388689
1055	6761.61702974797
1053	6853.88260063025
0	6918.18026059717
1	7029.53053816304
932	7029.53076615518
961	7063.92664425097
0	7200
0	7515.67869663683
1051	7527.66329066241
58	7726.56532801118
930	7726.56753824973
962	7766.57299308167
58	7776.93822856926
930	7776.93892569132
962	7826.42847517642
58	7831.88209381714
930	7831.884977223
962	7832.10687042245
58	7853.00004140319
930	7853.00015630817
962	7870.3064799941
1080	7926.39167328771
0	8100
0	8170.8850259807
1052	8305.24009246135
1080	8331.13032659381
0	10089
