## Supplemental_reproducible_code for "Fighting isn’t sexy in lekking Greater Sage-grouse (*Centrocercus urophasianus*)": full_event_list

Events	Time	Females	Date
fem.enter	0	2	2014-03-26
4.arrive	341.87	2	2014-03-26
2.attack.4	390.434	2	2014-03-26
4.initSF	390.435	2	2014-03-26
2.disengage.4	394.834	2	2014-03-26
7.attack.4	398.801	2	2014-03-26
4.initFO	398.802	2	2014-03-26
7.disengage.4	403.033	2	2014-03-26
4.attack.2	584.067	2	2014-03-26
2.initFO	584.068	2	2014-03-26
4.disengage.2	609.5	2	2014-03-26
7.attack.4	630.3	2	2014-03-26
4.initFO	630.301	2	2014-03-26
7.disengage.4	689.3	2	2014-03-26
7.attack.4	721.567	2	2014-03-26
4.initSF	721.568	2	2014-03-26
7.disengage.4	723.834	2	2014-03-26
2.attack.4	800.3	2	2014-03-26
4.initFO	800.301	2	2014-03-26
4.disengage.2	836.601	2	2014-03-26
7.attack.4	847.067	2	2014-03-26
4.initSF	847.068	2	2014-03-26
4.disengage.7	849.801	2	2014-03-26
7.attack.4	872.2	2	2014-03-26
4.initFO	872.201	2	2014-03-26
7.disengage.4	898.2	2	2014-03-26
clock.time	900	2	2014-03-26
4.attack.7	902.5	2	2014-03-26
7.initFO	902.501	2	2014-03-26
4.disengage.7	956	2	2014-03-26
2.attack.4	993.167	2	2014-03-26
4.initFO	993.168	2	2014-03-26
4.disengage.2	1024.901	2	2014-03-26
3.attack.1	1026.868	2	2014-03-26
1.initFO	1026.869	2	2014-03-26
3.disengage.1	1040.033	2	2014-03-26
7.attack.4	1114.133	2	2014-03-26
4.initFO	1114.134	2	2014-03-26
4.disengage.7	1155.167	2	2014-03-26
4.attack.7	1164.667	2	2014-03-26
7.initFO	1164.668	2	2014-03-26
7.disengage.4	1223.167	2	2014-03-26
2.attack.4	1303.267	2	2014-03-26
4.initFO	1303.268	2	2014-03-26
3.cop.start	1329.834	2	2014-03-26
2.disengage.4	1332.934	2	2014-03-26
3.cop.end	1333.534	2	2014-03-26
3.attack.1	1392.667	2	2014-03-26
1.initFO	1392.668	2	2014-03-26
3.disengage.1	1402.067	2	2014-03-26
7.attack.4	1473.934	2	2014-03-26
4.initSF	1473.935	2	2014-03-26
4.disengage.7	1479.934	2	2014-03-26
7.attack.4	1483.367	2	2014-03-26
4.initFO	1483.368	2	2014-03-26
3.cop.start	1518.067	2	2014-03-26
3.cop.end	1521.3	2	2014-03-26
4.disengage.7	1525.234	2	2014-03-26
2.attack.4	1558.801	2	2014-03-26
4.initFO	1558.802	2	2014-03-26
4.disengage.2	1570.767	2	2014-03-26
7.attack.4	1770.167	2	2014-03-26
4.initFO	1770.168	2	2014-03-26
clock.time	1800	2	2014-03-26
4.disengage.7	1902.901	2	2014-03-26
7.attack.4	1912.133	2	2014-03-26
4.initFO	1912.134	2	2014-03-26
3.attack.1	1917.901	2	2014-03-26
1.initFO	1917.902	2	2014-03-26
3.disengage.1	1931.968	2	2014-03-26
3.attack.2	1932.133	2	2014-03-26
2.initFO	1932.134	2	2014-03-26
3.disengage.2	1944.601	2	2014-03-26
4.disengage.7	1946.801	2	2014-03-26
4.attack.7	1958.5	2	2014-03-26
7.initSF	1958.501	2	2014-03-26
4.disengage.7	1964.734	2	2014-03-26
4.attack.7	2463.601	2	2014-03-26
7.initFO	2463.602	2	2014-03-26
4.disengage.7	2557.601	2	2014-03-26
7.attack.4	2570.901	2	2014-03-26
4.initFO	2570.902	2	2014-03-26
4.disengage.7	2603.167	2	2014-03-26
clock.time	2700	2	2014-03-26
7.attack.4	3028.3	2	2014-03-26
4.initSF	3028.301	2	2014-03-26
7.disengage.4	3034.033	2	2014-03-26
4.attack.7	3058.267	2	2014-03-26
7.initFO	3058.268	2	2014-03-26
4.disengage.7	3114.868	2	2014-03-26
4.depart	3115.21	2	2014-03-26
3.attack.1	3154.734	2	2014-03-26
1.initFO	3154.735	2	2014-03-26
3.disengage.1	3171.667	2	2014-03-26
3.cop.start	3303.067	2	2014-03-26
3.cop.end	3306.934	2	2014-03-26
clock.time	3600	2	2014-03-26
3.attack.2	3798.634	2	2014-03-26
2.initFO	3798.635	2	2014-03-26
3.disengage.2	3804.534	2	2014-03-26
1.attack.2	3804.601	2	2014-03-26
2.initFO	3804.602	2	2014-03-26
1.disengage.2	3819.868	2	2014-03-26
3.attack.2	3857.901	2	2014-03-26
2.initFO	3857.902	2	2014-03-26
3.disengage.2	3873.968	2	2014-03-26
3.cop.start	4098.5	2	2014-03-26
3.cop.end	4101.767	2	2014-03-26
2.attack.1	4108.067	2	2014-03-26
1.initFO	4108.068	2	2014-03-26
1.disengage.2	4118.434	2	2014-03-26
1.attack.2	4129.801	2	2014-03-26
2.initFO	4129.802	2	2014-03-26
1.disengage.2	4136.267	2	2014-03-26
fem.exit	4169.5	1	2014-03-26
3.attack.7	4202.734	1	2014-03-26
7.initFO	4202.735	1	2014-03-26
2.attack.1	4222.701	1	2014-03-26
1.initFO	4222.702	1	2014-03-26
1.disengage.2	4360.701	1	2014-03-26
1.attack.2	4403.968	1	2014-03-26
2.initFO	4403.969	1	2014-03-26
clock.time	4500	1	2014-03-26
1.disengage.2	4534.1	1	2014-03-26
3.disengage.7	4539.467	1	2014-03-26
3.attack.2	4745.2	1	2014-03-26
2.initFO	4745.201	1	2014-03-26
3.disengage.2	4848.734	1	2014-03-26
1.depart	4871.17	1	2014-03-26
3.attack.2	4924.234	1	2014-03-26
2.initFO	4924.235	1	2014-03-26
3.disengage.2	5004.701	1	2014-03-26
3.attack.2	5023.3	1	2014-03-26
2.initFO	5023.301	1	2014-03-26
3.disengage.2	5056.734	1	2014-03-26
3.attack.7	5127.4	1	2014-03-26
7.initFO	5127.401	1	2014-03-26
clock.time	5400	1	2014-03-26
7.disengage.3	6158.367	1	2014-03-26
3.attack.7	6177.601	1	2014-03-26
7.initFO	6177.602	1	2014-03-26
clock.time	6300	1	2014-03-26
30.arrive	7125.89	1	2014-03-26
5.attack.30	7126.033	1	2014-03-26
30.initCH	7126.034	1	2014-03-26
5.disengage.30	7126.934	1	2014-03-26
30.depart	7127.09	1	2014-03-26
3.disengage.7	7162.567	1	2014-03-26
2.attack.3	7178.1	1	2014-03-26
3.initFO	7178.101	1	2014-03-26
clock.time	7200	1	2014-03-26
7.depart	7378.3	1	2014-03-26
5.depart	7380.64	1	2014-03-26
3.disengage.2	7381.567	1	2014-03-26
3.depart	7383.54	1	2014-03-26
2.depart	7385.11	1	2014-03-26
end.obs	7469	1	2014-03-26
fem.enter	0	2	2014-03-28
7.attack.4	56.4128661402426	2	2014-03-28
4.initFO	56.4134852735089	2	2014-03-28
7.disengage	141.694751169973	2	2014-03-28
3.depart	231.600797582429	2	2014-03-28
2.attack.4	355.654283121482	2	2014-03-28
4.initSF	355.654475184863	2	2014-03-28
4.disengage	358.430768287637	2	2014-03-28
3.arrive	566.33053876492	2	2014-03-28
4.attack.7	635.007928077151	2	2014-03-28
7.initFO	635.008826584103	2	2014-03-28
7.disengage	746.128161380927	2	2014-03-28
4.attack.2	763.228946131144	2	2014-03-28
2.initFO	763.229188792288	2	2014-03-28
2.disengage	769.240098227799	2	2014-03-28
3.depart	782.743313120479	2	2014-03-28
7.attack.4	897.977433389356	2	2014-03-28
4.initFO	897.978370714438	2	2014-03-28
4.disengage	898.111936174213	2	2014-03-28
clock.time	900	2	2014-03-28
30.arrive	920.85	2	2014-03-28
1.attack.30	941.878612012033	2	2014-03-28
30.initCH	941.879240994465	2	2014-03-28
1.disengage	942.476117209984	2	2014-03-28
1.attack.30	955.089031261675	2	2014-03-28
30.initCH	955.089280730159	2	2014-03-28
1.disengage	955.940736420423	2	2014-03-28
3.arrive	1032.75229179861	2	2014-03-28
3.cop.start	1205.63743012556	2	2014-03-28
3.cop.end	1207.42856079949	2	2014-03-28
1.attack.2	1321.29736691722	2	2014-03-28
2.initFO	1321.29824869534	2	2014-03-28
1.disengage	1389.85022481181	2	2014-03-28
2.attack.4	1443.95577191972	2	2014-03-28
4.initFO	1443.95594667123	2	2014-03-28
2.disengage	1451.61929423655	2	2014-03-28
4.attack.7	1472.73129796447	2	2014-03-28
7.initFO	1472.7313749237	2	2014-03-28
2.attack.30	1505.41549515435	2	2014-03-28
30.initCH	1505.41581956185	2	2014-03-28
2.disengage	1508.5629417892	2	2014-03-28
2.attack.30	1521.94453735161	2	2014-03-28
30.initCH	1521.9456239341	2	2014-03-28
2.disengage	1538.36352278081	2	2014-03-28
1.attack.30	1554.95714406821	2	2014-03-28
30.initSF	1554.95851268093	2	2014-03-28
4.disengage	1558.42486123046	2	2014-03-28
1.disengage	1559.21614283993	2	2014-03-28
4.attack.30	1596.19564973699	2	2014-03-28
30.initCH	1596.19596978646	2	2014-03-28
4.disengage	1597.76113764486	2	2014-03-28
1.attack.30	1610.20193568096	2	2014-03-28
30.initCH	1610.20290897033	2	2014-03-28
1.disengage	1611.62689750398	2	2014-03-28
1.attack.30	1624.95593953285	2	2014-03-28
30.initSF	1624.95741766084	2	2014-03-28
1.disengage	1631.25788396823	2	2014-03-28
4.attack.30	1639.59080422681	2	2014-03-28
30.initCH	1639.59166120533	2	2014-03-28
4.disengage	1639.77925654387	2	2014-03-28
30.depart	1647.1800779536	2	2014-03-28
2.attack.4	1752.40484702027	2	2014-03-28
4.initFO	1752.40542122827	2	2014-03-28
clock.time	1800	2	2014-03-28
30.arrive	1867.98979491741	2	2014-03-28
4.disengage	1871.1959191994	2	2014-03-28
1.attack.4	1876.31967249432	2	2014-03-28
4.initFO	1876.32012642552	2	2014-03-28
4.disengage	1883.14345029541	2	2014-03-28
1.attack.30	1968.00730647104	2	2014-03-28
30.initCH	1968.00963195777	2	2014-03-28
1.disengage	1976.01615891983	2	2014-03-28
4.attack.7	2047.86471285722	2	2014-03-28
7.initFO	2047.86531235493	2	2014-03-28
7.disengage	2106.6717648802	2	2014-03-28
7.attack.30	2160.95366531959	2	2014-03-28
30.initCH	2160.95508754612	2	2014-03-28
7.disengage	2166.44535217131	2	2014-03-28
7.attack.30	2174.34554757193	2	2014-03-28
30.initCH	2174.3470316396	2	2014-03-28
7.disengage	2174.79044436013	2	2014-03-28
1.attack.30	2178.68273333163	2	2014-03-28
30.initCH	2178.68431077229	2	2014-03-28
1.disengage	2186.16370999187	2	2014-03-28
3.attack.30	2197.723382072	2	2014-03-28
30.initCH	2197.72464131462	2	2014-03-28
3.disengage	2198.00931756149	2	2014-03-28
1.attack.30	2215.59172137929	2	2014-03-28
30.initCH	2215.59174487225	2	2014-03-28
1.disengage	2225.91612742962	2	2014-03-28
3.attack.30	2226.54850842144	2	2014-03-28
30.initSF	2226.54856413915	2	2014-03-28
3.disengage	2275.87216443729	2	2014-03-28
3.attack.30	2484.10369447972	2	2014-03-28
30.initCH	2484.10558148111	2	2014-03-28
3.disengage	2484.95070660298	2	2014-03-28
2.attack.30	2492.02950201766	2	2014-03-28
30.initCH	2492.03041718392	2	2014-03-28
2.disengage	2492.46768715524	2	2014-03-28
7.attack.2	2509.33379339846	2	2014-03-28
2.initFO	2509.33469344228	2	2014-03-28
7.disengage	2532.30537804626	2	2014-03-28
30.depart	2668.28120544403	2	2014-03-28
30.arrive	2695.7740869947	2	2014-03-28
clock.time	2700	2	2014-03-28
7.attack.4	2761.29957384154	2	2014-03-28
4.initFO	2761.29970554721	2	2014-03-28
7.disengage	2763.02181250444	2	2014-03-28
7.attack.2	2847.63087758714	2	2014-03-28
2.initFO	2847.63253590831	2	2014-03-28
5.attack.30	2855.63568785153	2	2014-03-28
30.initCH	2855.63584130906	2	2014-03-28
5.disengage	2856.63612649991	2	2014-03-28
30.depart	2856.99654971087	2	2014-03-28
2.disengage	2900.73971752494	2	2014-03-28
7.attack.4	2921.42848499297	2	2014-03-28
4.initFO	2921.43094259839	2	2014-03-28
7.disengage	2940.71780064348	2	2014-03-28
30.arrive	2994.76619481277	2	2014-03-28
3.attack.30	3055.61971584174	2	2014-03-28
30.initCH	3055.62443742217	2	2014-03-28
3.disengage	3055.75869344393	2	2014-03-28
2.attack.30	3078.64210122199	2	2014-03-28
30.initCH	3078.64260992969	2	2014-03-28
2.disengage	3085.59483387294	2	2014-03-28
1.attack.30	3100.46054898846	2	2014-03-28
30.initCH	3100.4614219512	2	2014-03-28
1.disengage	3106.03281371387	2	2014-03-28
3.attack.30	3124.95963655072	2	2014-03-28
30.initSF	3124.96009930577	2	2014-03-28
3.disengage	3130.42911217085	2	2014-03-28
5.attack.30	3143.20472515595	2	2014-03-28
30.initCH	3143.20671984843	2	2014-03-28
5.disengage	3145.94304224566	2	2014-03-28
7.attack.30	3171.62179098357	2	2014-03-28
30.initCH	3171.62312917962	2	2014-03-28
7.disengage	3174.57077694427	2	2014-03-28
7.attack.4	3179.87080067229	2	2014-03-28
4.initSF	3179.87147248486	2	2014-03-28
7.disengage	3181.08081572266	2	2014-03-28
1.attack.30	3191.73628590543	2	2014-03-28
30.initCH	3191.73656203221	2	2014-03-28
1.disengage	3195.155813138	2	2014-03-28
5.attack.30	3203.2719012206	2	2014-03-28
30.initCH	3203.27303259462	2	2014-03-28
5.disengage	3204.09574486105	2	2014-03-28
3.attack.7	3229.663660239	2	2014-03-28
7.initFO	3229.66550757158	2	2014-03-28
3.disengage	3230.76085834549	2	2014-03-28
2.attack.30	3238.59142651439	2	2014-03-28
30.initCH	3238.5914825102	2	2014-03-28
2.disengage	3243.02602398427	2	2014-03-28
1.attack.30	3261.57988490639	2	2014-03-28
30.initCH	3261.58184012137	2	2014-03-28
1.disengage	3264.36504067213	2	2014-03-28
1.attack.30	3275.22553121641	2	2014-03-28
30.initCH	3275.22572537475	2	2014-03-28
1.disengage	3276.320818615	2	2014-03-28
1.attack.30	3316.59075004076	2	2014-03-28
30.initCH	3316.59100762645	2	2014-03-28
1.disengage	3317.64681621589	2	2014-03-28
1.attack.30	3324.83829917718	2	2014-03-28
30.initCH	3324.8386497246	2	2014-03-28
1.disengage	3329.47910383692	2	2014-03-28
1.attack.30	3377.93819970477	2	2014-03-28
30.initCH	3377.93844602867	2	2014-03-28
1.disengage	3378.64735812231	2	2014-03-28
3.attack.30	3426.51821685084	2	2014-03-28
30.initCH	3426.51839839383	2	2014-03-28
3.disengage	3435.37175012517	2	2014-03-28
4.attack.30	3451.52765987301	2	2014-03-28
30.initCH	3451.53056865274	2	2014-03-28
4.disengage	3457.88239894508	2	2014-03-28
3.attack.30	3483.69407253335	2	2014-03-28
30.initCH	3483.69457473605	2	2014-03-28
3.disengage	3485.29994022268	2	2014-03-28
30.depart	3501.94208750426	2	2014-03-28
clock.time	3600	2	2014-03-28
30.arrive	3675.36193212494	2	2014-03-28
1.attack.30	3748.03839511372	2	2014-03-28
30.initCH	3748.03904743085	2	2014-03-28
1.disengage	3751.11435225701	2	2014-03-28
7.attack.30	3759.85789989941	2	2014-03-28
30.initCH	3759.85823514302	2	2014-03-28
7.disengage	3761.80463403925	2	2014-03-28
30.attack.2	3770.24288299786	2	2014-03-28
2.initFO	3770.24475611409	2	2014-03-28
1.attack.3	3771.03344153761	2	2014-03-28
3.initFO	3771.03420501952	2	2014-03-28
3.disengage	3773.65209795416	2	2014-03-28
2.disengage	3790.95200326099	2	2014-03-28
3.attack.30	3802.65768193376	2	2014-03-28
30.initCH	3802.65804625493	2	2014-03-28
3.disengage	3803.69910962937	2	2014-03-28
2.attack.30	3810.79602881411	2	2014-03-28
30.initCH	3810.79604715582	2	2014-03-28
2.disengage	3815.59099439592	2	2014-03-28
30.depart	3818.637125753	2	2014-03-28
4.attack.7	3849.31305331293	2	2014-03-28
7.initFO	3849.3131353126	2	2014-03-28
4.disengage	3849.3523390654	2	2014-03-28
30.arrive	3907.41003785596	2	2014-03-28
7.attack.30	3909.60064263097	2	2014-03-28
30.initCH	3909.60091939312	2	2014-03-28
7.disengage	3922.41244318936	2	2014-03-28
3.attack.30	3950.70627617468	2	2014-03-28
30.initCH	3950.70631131461	2	2014-03-28
7.attack.4	3965.2233344659	2	2014-03-28
4.initFO	3965.22350106353	2	2014-03-28
3.disengage	3969.00988133216	2	2014-03-28
2.attack.30	3972.90939020531	2	2014-03-28
30.initCH	3972.91167696363	2	2014-03-28
2.disengage	3974.35372210147	2	2014-03-28
2.attack.30	4012.42384173852	2	2014-03-28
30.initCH	4012.42534233297	2	2014-03-28
2.disengage	4020.86176340474	2	2014-03-28
30.depart	4042.01299969512	2	2014-03-28
30.arrive	4051.22104008375	2	2014-03-28
4.disengage	4080.57708716588	2	2014-03-28
7.attack.4	4107.23931048537	2	2014-03-28
4.initFO	4107.23967110123	2	2014-03-28
7.disengage	4170.60535857561	2	2014-03-28
2.cop.start	4229.79081173311	2	2014-03-28
2.cop.end	4233.76358817162	2	2014-03-28
3.attack.30	4318.63593640073	2	2014-03-28
30.initCH	4318.63627760914	2	2014-03-28
3.disengage	4322.72427084425	2	2014-03-28
3.attack.30	4327.49288991354	2	2014-03-28
30.initCH	4327.49294428814	2	2014-03-28
3.disengage	4330.60846630906	2	2014-03-28
2.attack.30	4337.49320939234	2	2014-03-28
30.initCH	4337.49376823269	2	2014-03-28
2.disengage	4337.52764432406	2	2014-03-28
2.attack.30	4340.55193052695	2	2014-03-28
30.initSF	4340.55250256153	2	2014-03-28
2.disengage	4365.38161756041	2	2014-03-28
5.attack.30	4388.68969247426	2	2014-03-28
30.initCH	4388.69065481718	2	2014-03-28
5.disengage	4395.13204736505	2	2014-03-28
7.attack.30	4405.99670554303	2	2014-03-28
30.initCH	4405.99682865617	2	2014-03-28
7.disengage	4428.31851826563	2	2014-03-28
4.attack.1	4449.76683295275	2	2014-03-28
1.initSF	4449.76686751163	2	2014-03-28
4.disengage	4455.60753555644	2	2014-03-28
7.attack.30	4487.37457947097	2	2014-03-28
30.initCH	4487.37540086847	2	2014-03-28
7.disengage	4499.18903183432	2	2014-03-28
clock.time	4500	2	2014-03-28
3.attack.30	4517.30967496307	2	2014-03-28
30.initCH	4517.30984476474	2	2014-03-28
3.disengage	4521.82366643003	2	2014-03-28
3.attack.30	4536.62051934834	2	2014-03-28
30.initCH	4536.6211911379	2	2014-03-28
3.disengage	4541.3606367055	2	2014-03-28
2.attack.30	4547.28182854311	2	2014-03-28
30.initCH	4547.28215618816	2	2014-03-28
2.disengage	4556.95448023453	2	2014-03-28
2.attack.30	4561.12674277622	2	2014-03-28
30.initCH	4561.12716694591	2	2014-03-28
2.disengage	4567.46794940431	2	2014-03-28
2.attack.30	4621.0977266734	2	2014-03-28
30.initCH	4621.09779658253	2	2014-03-28
2.disengage	4622.95225499026	2	2014-03-28
1.attack.3	4627.91150256497	2	2014-03-28
3.initFO	4627.91401407763	2	2014-03-28
7.attack.30	4691.86214795607	2	2014-03-28
30.initCH	4691.8622209524	2	2014-03-28
7.disengage	4694.75347034333	2	2014-03-28
30.depart	4706.32995096244	2	2014-03-28
3.disengage	4767.19948396546	2	2014-03-28
30.arrive	4844.36572433288	2	2014-03-28
4.attack.1	4849.81439071129	2	2014-03-28
1.initFO	4849.81443110514	2	2014-03-28
4.disengage	4917.82458129543	2	2014-03-28
7.attack.30	5026.89826432383	2	2014-03-28
30.initCH	5026.89985181187	2	2014-03-28
7.disengage	5028.15307594559	2	2014-03-28
1.attack.2	5043.67857512953	2	2014-03-28
2.initFO	5043.68002069326	2	2014-03-28
3.attack.4	5060.48263422768	2	2014-03-28
4.initFO	5060.48479461692	2	2014-03-28
3.disengage	5089.17398288698	2	2014-03-28
1.disengage	5095.7389195209	2	2014-03-28
1.depart	5170.54327071248	2	2014-03-28
4.attack.2	5175.97503424881	2	2014-03-28
2.initSF	5175.97913488884	2	2014-03-28
4.disengage	5181.09729682133	2	2014-03-28
4.attack.7	5202.62461417892	2	2014-03-28
7.initFO	5202.6252510426	2	2014-03-28
4.disengage	5294.15280781043	2	2014-03-28
clock.time	5400	2	2014-03-28
2.attack.5	5550.74601361588	2	2014-03-28
5.initSF	5550.74806748655	2	2014-03-28
4.attack.7	5550.7683395144	2	2014-03-28
7.initFO	5550.76900930835	2	2014-03-28
5.disengage	5569.47422470164	2	2014-03-28
7.disengage	5589.96110217542	2	2014-03-28
4.attack.7	5596.52493747527	2	2014-03-28
7.initSF	5596.52552395935	2	2014-03-28
7.disengage	5597.18043673237	2	2014-03-28
3.attack.30	5618.50186856387	2	2014-03-28
30.initCH	5618.50189128545	2	2014-03-28
3.disengage	5620.85789946019	2	2014-03-28
30.depart	5626.14392459553	2	2014-03-28
7.attack.4	5700.16576978162	2	2014-03-28
4.initFO	5700.16827040449	2	2014-03-28
30.arrive	5708.38020315691	2	2014-03-28
3.attack.30	5792.12252970085	2	2014-03-28
30.initCH	5792.12356383351	2	2014-03-28
3.disengage	5794.67482989757	2	2014-03-28
30.depart	5796.25079567071	2	2014-03-28
4.disengage	5907.25935447107	2	2014-03-28
7.attack.4	6005.00398699326	2	2014-03-28
4.initFO	6005.00412270358	2	2014-03-28
30.arrive	6027.16292524153	2	2014-03-28
7.disengage	6033.63613298909	2	2014-03-28
2.attack.4	6055.00250126208	2	2014-03-28
4.initFO	6055.00431349015	2	2014-03-28
fem.exit	6111.133	1	2014-03-28
30.depart	6164.75540647154	1	2014-03-28
clock.time	6300	1	2014-03-28
3.attack.7	6401.78102459664	1	2014-03-28
7.initSF	6401.78279566891	1	2014-03-28
7.disengage	6413.9909301379	1	2014-03-28
7.depart	6486.25697833982	1	2014-03-28
4.disengage	6494.14766551544	1	2014-03-28
4.depart	6626.32558388689	1	2014-03-28
5.depart	6761.61702974797	1	2014-03-28
3.depart	6853.88260063025	1	2014-03-28
1.arrive	6918.18026059717	1	2014-03-28
1.attack.2	7029.53053816304	1	2014-03-28
2.initSF	7029.53076615518	1	2014-03-28
1.disengage	7063.92664425097	1	2014-03-28
clock.time	7200	1	2014-03-28
30.arrive	7515.67869663683	1	2014-03-28
1.depart	7527.66329066241	1	2014-03-28
2.attack.30	7726.56532801118	1	2014-03-28
30.initCH	7726.56753824973	1	2014-03-28
2.disengage	7766.57299308167	1	2014-03-28
2.attack.30	7776.93822856926	1	2014-03-28
30.initCH	7776.93892569132	1	2014-03-28
2.disengage	7826.42847517642	1	2014-03-28
2.attack.30	7831.88209381714	1	2014-03-28
30.initCH	7831.884977223	1	2014-03-28
2.disengage	7832.10687042245	1	2014-03-28
2.attack.30	7853.00004140319	1	2014-03-28
30.initCH	7853.00015630817	1	2014-03-28
2.disengage	7870.3064799941	1	2014-03-28
30.depart	7926.39167328771	1	2014-03-28
clock.time	8100	1	2014-03-28
30.arrive	8170.8850259807	1	2014-03-28
2.depart	8305.24009246135	1	2014-03-28
30.depart	8331.13032659381	1	2014-03-28
end.obs	10089	1	2014-03-28
