## Supplemental_reproducible_code for "Fighting isn’t sexy in lekking Greater Sage-grouse (*Centrocercus urophasianus*)": pres_exact_day_2

Events	Time	Date	Bird_ID	Type
1.arrive	0	2014-03-28	1	arrive
2.arrive	0	2014-03-28	2	arrive
3.arrive	0	2014-03-28	3	arrive
4.arrive	0	2014-03-28	4	arrive
5.arrive	0	2014-03-28	5	arrive
7.arrive	0	2014-03-28	7	arrive
3.depart	231.600797582429	2014-03-28	3	depart
3.arrive	566.33053876492	2014-03-28	3	arrive
3.depart	782.743313120479	2014-03-28	3	depart
30.arrive	920.85	2014-03-28	30	arrive
3.arrive	1032.75229179861	2014-03-28	3	arrive
30.depart	1647.1800779536	2014-03-28	30	depart
30.arrive	1867.98979491741	2014-03-28	30	arrive
30.depart	2668.28120544403	2014-03-28	30	depart
30.arrive	2695.7740869947	2014-03-28	30	arrive
30.depart	2856.99654971087	2014-03-28	30	depart
30.arrive	2994.76619481277	2014-03-28	30	arrive
30.depart	3501.94208750426	2014-03-28	30	depart
30.arrive	3675.36193212494	2014-03-28	30	arrive
30.depart	3818.637125753	2014-03-28	30	depart
30.arrive	3907.41003785596	2014-03-28	30	arrive
30.depart	4042.01299969512	2014-03-28	30	depart
30.arrive	4051.22104008375	2014-03-28	30	arrive
30.depart	4706.32995096244	2014-03-28	30	depart
30.arrive	4844.36572433288	2014-03-28	30	arrive
1.depart	5170.54327071248	2014-03-28	1	depart
30.depart	5626.14392459553	2014-03-28	30	depart
30.arrive	5708.38020315691	2014-03-28	30	arrive
30.depart	5796.25079567071	2014-03-28	30	depart
30.arrive	6027.16292524153	2014-03-28	30	arrive
30.depart	6164.75540647154	2014-03-28	30	depart
7.depart	6486.25697833982	2014-03-28	7	depart
4.depart	6626.32558388689	2014-03-28	4	depart
5.depart	6761.61702974797	2014-03-28	5	depart
3.depart	6853.88260063025	2014-03-28	3	depart
1.arrive	6918.18026059717	2014-03-28	1	arrive
30.arrive	7515.67869663683	2014-03-28	30	arrive
1.depart	7527.66329066241	2014-03-28	1	depart
30.depart	7926.39167328771	2014-03-28	30	depart
30.arrive	8170.8850259807	2014-03-28	30	arrive
2.depart	8305.24009246135	2014-03-28	2	depart
30.depart	8331.13032659381	2014-03-28	30	depart
