## Supplemental_reproducible_code for "Fighting isn’t sexy in lekking Greater Sage-grouse (*Centrocercus urophasianus*)": evlist_day2

Events	Time
0	0
89	150.811455418018
872	150.811579825184
964	211.994875671876
1054	287.718310485872
4	423.248912272433
875	423.24986414388
961	491.808102742793
179	844.711149764625
875	844.711978068509
967	883.878917393485
0	900
0	920.85
203	956.077916939617
930	956.078308720493
967	958.081077641277
145	969.56257277008
930	969.563450588041
965	980.258377834643
58	990.375349566862
960	990.376298269034
962	1031.52147673718
29	1127.59836878517
930	1127.59940467696
961	1127.89256606971
29	1201.80679267098
930	1201.80799344066
961	1205.67594948166
29	1236.67638782543
930	1236.67793986726
961	1244.64831631644
29	1270.20387566207
930	1270.20401983849
961	1271.10582057642
58	1275.01799727029
930	1275.01834591659
962	1276.2018252626
203	1297.59892946854
930	1297.59986196965
967	1302.17909498006
29	1323.44409337441
930	1323.4442415418
961	1329.46870036364
87	1333.19056809934
960	1333.19132639168
963	1351.93650998575
58	1363.49534336577
930	1363.49662111427
962	1374.431754807
145	1379.2512745649
930	1379.2516752913
965	1389.80054514414
58	1406.90164038655
930	1406.90262467086
962	1411.01256281625
1080	1482.33496607324
0	1800
0	2074.39245135539
203	2123.419165535
930	2123.42105066835
967	2123.48997881859
58	2157.65369256994
930	2157.65584589432
962	2159.43411833021
145	2174.34014818142
930	2174.34027298094
965	2176.93284402041
145	2185.54908725192
930	2185.55026920387
965	2192.30730491021
29	2197.46331166498
930	2197.46573133806
961	2198.64277040244
87	2229.26722040552
960	2229.26926881955
963	2251.97449815602
87	2293.70934551618
930	2293.71110300422
963	2297.82267462996
87	2321.02301439691
930	2321.02412775601
963	2322.40426795338
1080	2334.07177336508
0	2665.9187363265
0	2700
842	2732.03175078666
871	2732.03203943975
990	2864.26362132138
87	2929.74652394262
930	2929.74763697441
963	2932.04235138163
1080	2958.52246860017
997	3326.98371395164
1027	3337.08348947726
0	3600
1	3738.65267690991
932	3738.65399682531
961	3740.78976772947
1	3895.83887074087
932	3895.83932535097
962	3904.52644696522
993	4207.50224111483
2	4212.45842990533
873	4212.45998459839
963	4247.91331498603
1051	4282.47962370672
0	4285.05028592059
993	4319.30599902325
1023	4320.06149901591
145	4464.43008446764
930	4464.43038268026
965	4465.53912657076
145	4467.27156638532
960	4467.27263893505
990	4485.36959817528
87	4486.38588351246
930	4486.38982518588
963	4497.51871797417
0	4500
58	4516.23153508889
930	4516.23175876316
962	4516.37004125351
203	4520.91515865384
930	4520.91710064468
967	4523.57357229129
87	4535.57272338061
930	4535.57354713375
963	4539.3287569542
203	4585.7756593104
930	4585.77700218165
967	4588.88046744406
203	4609.84950621611
930	4609.84962620471
967	4612.84511807161
844	4631.08159816985
873	4631.08235682473
963	4698.54179139458
1020	4706.55876812098
203	4706.69805832323
930	4706.69926049404
967	4714.99155008851
145	4725.55800682354
930	4725.5599145266
965	4726.90784866917
145	4763.45155562464
930	4763.45172452639
965	4765.2787150164
145	4768.0320683953
930	4768.03445712018
965	4768.61431621917
1080	4786.95915704193
993	4815.43225368285
1023	4820.07594039783
0	4948.98732117188
145	4990.16772078971
960	4990.16973719928
965	4991.67606647558
145	5000.38171009968
930	5000.38305384087
965	5000.94832082625
145	5010.75484970692
930	5010.75527585412
965	5018.74507198608
87	5021.76705327761
930	5021.77043872816
963	5022.75598264314
203	5033.54041157102
930	5033.54065054069
967	5051.2724361076
203	5074.76984593221
930	5074.77039222022
967	5080.95669911499
1080	5080.97701950599
0	5381.32791187318
0	5400
203	5429.36243608135
930	5429.36514199928
967	5429.56889889661
87	5460.36100942426
930	5460.36243637424
963	5464.33401176969
203	5508.05400068596
930	5508.05414202991
967	5508.98878821765
203	5540.41228177842
930	5540.41262773854
967	5550.01689250623
1080	5554.73154838262
0	5732.45104529479
203	5987.8028545182
930	5987.80301035989
967	6002.74055099851
145	6011.25485301087
930	6011.25488474775
965	6017.34704818674
58	6020.87074627859
930	6020.87197706525
962	6025.19603058352
145	6025.87789882245
930	6025.87853447644
965	6028.71725452744
87	6051.13740461149
930	6051.13770642342
963	6060.00924763585
87	6061.24519363354
930	6061.24554603473
963	6065.32607122222
87	6068.21598048673
930	6068.21600829332
963	6079.54414343625
203	6082.3803921736
930	6082.3812450187
967	6085.95175654623
993	6090.37017147537
1023	6091.20323583455
0	6111.133
1080	6134.65186540953
35	6298.86442754572
877	6298.86509838162
0	6300
962	6368.10982394205
0	6597.82184522324
145	6613.28189933367
930	6613.28338485657
965	6644.50248190108
1080	6646.56642698593
0	7000.10662065827
1080	7025.32192531542
0	7200
62	7314.2610576314
875	7314.26171783022
0	7451.49498446651
58	7608.62454947983
930	7608.62493003681
962	7630.18556498051
1080	7650.96369591586
35	7962.18134965982
877	7962.18144737101
963	8017.52772542276
1053	8037.60018768128
0	8080.05457817001
0	8100
1055	8284.01126749961
962	8335.38509891179
35	8481.42504562914
877	8481.42505812708
962	8742.63368161174
35	8759.76349599302
877	8759.76369719106
962	8921.92211016807
0	9000
1053	9531.12394724142
1057	9661.91484881172
0	9702.92295653851
0	9900
0	10089
