## Supplemental_reproducible_code for "Fighting isn’t sexy in lekking Greater Sage-grouse (*Centrocercus urophasianus*)": full_event_list

Events	Time	Females	Date
fem.enter	0	2	2014-03-26
4.arrive	341.87	2	2014-03-26
2.attack.4	390.434	2	2014-03-26
4.initSF	390.435	2	2014-03-26
2.disengage.4	394.834	2	2014-03-26
7.attack.4	398.801	2	2014-03-26
4.initFO	398.802	2	2014-03-26
7.disengage.4	403.033	2	2014-03-26
4.attack.2	584.067	2	2014-03-26
2.initFO	584.068	2	2014-03-26
4.disengage.2	609.5	2	2014-03-26
7.attack.4	630.3	2	2014-03-26
4.initFO	630.301	2	2014-03-26
7.disengage.4	689.3	2	2014-03-26
7.attack.4	721.567	2	2014-03-26
4.initSF	721.568	2	2014-03-26
7.disengage.4	723.834	2	2014-03-26
2.attack.4	800.3	2	2014-03-26
4.initFO	800.301	2	2014-03-26
4.disengage.2	836.601	2	2014-03-26
7.attack.4	847.067	2	2014-03-26
4.initSF	847.068	2	2014-03-26
4.disengage.7	849.801	2	2014-03-26
7.attack.4	872.2	2	2014-03-26
4.initFO	872.201	2	2014-03-26
7.disengage.4	898.2	2	2014-03-26
clock.time	900	2	2014-03-26
4.attack.7	902.5	2	2014-03-26
7.initFO	902.501	2	2014-03-26
4.disengage.7	956	2	2014-03-26
2.attack.4	993.167	2	2014-03-26
4.initFO	993.168	2	2014-03-26
4.disengage.2	1024.901	2	2014-03-26
3.attack.1	1026.868	2	2014-03-26
1.initFO	1026.869	2	2014-03-26
3.disengage.1	1040.033	2	2014-03-26
7.attack.4	1114.133	2	2014-03-26
4.initFO	1114.134	2	2014-03-26
4.disengage.7	1155.167	2	2014-03-26
4.attack.7	1164.667	2	2014-03-26
7.initFO	1164.668	2	2014-03-26
7.disengage.4	1223.167	2	2014-03-26
2.attack.4	1303.267	2	2014-03-26
4.initFO	1303.268	2	2014-03-26
3.cop.start	1329.834	2	2014-03-26
2.disengage.4	1332.934	2	2014-03-26
3.cop.end	1333.534	2	2014-03-26
3.attack.1	1392.667	2	2014-03-26
1.initFO	1392.668	2	2014-03-26
3.disengage.1	1402.067	2	2014-03-26
7.attack.4	1473.934	2	2014-03-26
4.initSF	1473.935	2	2014-03-26
4.disengage.7	1479.934	2	2014-03-26
7.attack.4	1483.367	2	2014-03-26
4.initFO	1483.368	2	2014-03-26
3.cop.start	1518.067	2	2014-03-26
3.cop.end	1521.3	2	2014-03-26
4.disengage.7	1525.234	2	2014-03-26
2.attack.4	1558.801	2	2014-03-26
4.initFO	1558.802	2	2014-03-26
4.disengage.2	1570.767	2	2014-03-26
7.attack.4	1770.167	2	2014-03-26
4.initFO	1770.168	2	2014-03-26
clock.time	1800	2	2014-03-26
4.disengage.7	1902.901	2	2014-03-26
7.attack.4	1912.133	2	2014-03-26
4.initFO	1912.134	2	2014-03-26
3.attack.1	1917.901	2	2014-03-26
1.initFO	1917.902	2	2014-03-26
3.disengage.1	1931.968	2	2014-03-26
3.attack.2	1932.133	2	2014-03-26
2.initFO	1932.134	2	2014-03-26
3.disengage.2	1944.601	2	2014-03-26
4.disengage.7	1946.801	2	2014-03-26
4.attack.7	1958.5	2	2014-03-26
7.initSF	1958.501	2	2014-03-26
4.disengage.7	1964.734	2	2014-03-26
4.attack.7	2463.601	2	2014-03-26
7.initFO	2463.602	2	2014-03-26
4.disengage.7	2557.601	2	2014-03-26
7.attack.4	2570.901	2	2014-03-26
4.initFO	2570.902	2	2014-03-26
4.disengage.7	2603.167	2	2014-03-26
clock.time	2700	2	2014-03-26
7.attack.4	3028.3	2	2014-03-26
4.initSF	3028.301	2	2014-03-26
7.disengage.4	3034.033	2	2014-03-26
4.attack.7	3058.267	2	2014-03-26
7.initFO	3058.268	2	2014-03-26
4.disengage.7	3114.868	2	2014-03-26
4.depart	3115.21	2	2014-03-26
3.attack.1	3154.734	2	2014-03-26
1.initFO	3154.735	2	2014-03-26
3.disengage.1	3171.667	2	2014-03-26
3.cop.start	3303.067	2	2014-03-26
3.cop.end	3306.934	2	2014-03-26
clock.time	3600	2	2014-03-26
3.attack.2	3798.634	2	2014-03-26
2.initFO	3798.635	2	2014-03-26
3.disengage.2	3804.534	2	2014-03-26
1.attack.2	3804.601	2	2014-03-26
2.initFO	3804.602	2	2014-03-26
1.disengage.2	3819.868	2	2014-03-26
3.attack.2	3857.901	2	2014-03-26
2.initFO	3857.902	2	2014-03-26
3.disengage.2	3873.968	2	2014-03-26
3.cop.start	4098.5	2	2014-03-26
3.cop.end	4101.767	2	2014-03-26
2.attack.1	4108.067	2	2014-03-26
1.initFO	4108.068	2	2014-03-26
1.disengage.2	4118.434	2	2014-03-26
1.attack.2	4129.801	2	2014-03-26
2.initFO	4129.802	2	2014-03-26
1.disengage.2	4136.267	2	2014-03-26
fem.exit	4169.5	1	2014-03-26
3.attack.7	4202.734	1	2014-03-26
7.initFO	4202.735	1	2014-03-26
2.attack.1	4222.701	1	2014-03-26
1.initFO	4222.702	1	2014-03-26
1.disengage.2	4360.701	1	2014-03-26
1.attack.2	4403.968	1	2014-03-26
2.initFO	4403.969	1	2014-03-26
clock.time	4500	1	2014-03-26
1.disengage.2	4534.1	1	2014-03-26
3.disengage.7	4539.467	1	2014-03-26
3.attack.2	4745.2	1	2014-03-26
2.initFO	4745.201	1	2014-03-26
3.disengage.2	4848.734	1	2014-03-26
1.depart	4871.17	1	2014-03-26
3.attack.2	4924.234	1	2014-03-26
2.initFO	4924.235	1	2014-03-26
3.disengage.2	5004.701	1	2014-03-26
3.attack.2	5023.3	1	2014-03-26
2.initFO	5023.301	1	2014-03-26
3.disengage.2	5056.734	1	2014-03-26
3.attack.7	5127.4	1	2014-03-26
7.initFO	5127.401	1	2014-03-26
clock.time	5400	1	2014-03-26
7.disengage.3	6158.367	1	2014-03-26
3.attack.7	6177.601	1	2014-03-26
7.initFO	6177.602	1	2014-03-26
clock.time	6300	1	2014-03-26
30.arrive	7125.89	1	2014-03-26
5.attack.30	7126.033	1	2014-03-26
30.initCH	7126.034	1	2014-03-26
5.disengage.30	7126.934	1	2014-03-26
30.depart	7127.09	1	2014-03-26
3.disengage.7	7162.567	1	2014-03-26
2.attack.3	7178.1	1	2014-03-26
3.initFO	7178.101	1	2014-03-26
clock.time	7200	1	2014-03-26
7.depart	7378.3	1	2014-03-26
5.depart	7380.64	1	2014-03-26
3.disengage.2	7381.567	1	2014-03-26
3.depart	7383.54	1	2014-03-26
2.depart	7385.11	1	2014-03-26
end.obs	7469	1	2014-03-26
fem.enter	0	2	2014-03-28
4.attack.2	150.811455418018	2	2014-03-28
2.initFO	150.811579825184	2	2014-03-28
4.disengage	211.994875671876	2	2014-03-28
4.depart	287.718310485872	2	2014-03-28
1.attack.5	423.248912272433	2	2014-03-28
5.initFO	423.24986414388	2	2014-03-28
1.disengage	491.808102742793	2	2014-03-28
7.attack.5	844.711149764625	2	2014-03-28
5.initFO	844.711978068509	2	2014-03-28
7.disengage	883.878917393485	2	2014-03-28
clock.time	900	2	2014-03-28
30.arrive	920.85	2	2014-03-28
7.attack.30	956.077916939617	2	2014-03-28
30.initCH	956.078308720493	2	2014-03-28
7.disengage	958.081077641277	2	2014-03-28
5.attack.30	969.56257277008	2	2014-03-28
30.initCH	969.563450588041	2	2014-03-28
5.disengage	980.258377834643	2	2014-03-28
2.attack.30	990.375349566862	2	2014-03-28
30.initSF	990.376298269034	2	2014-03-28
2.disengage	1031.52147673718	2	2014-03-28
1.attack.30	1127.59836878517	2	2014-03-28
30.initCH	1127.59940467696	2	2014-03-28
1.disengage	1127.89256606971	2	2014-03-28
1.attack.30	1201.80679267098	2	2014-03-28
30.initCH	1201.80799344066	2	2014-03-28
1.disengage	1205.67594948166	2	2014-03-28
1.attack.30	1236.67638782543	2	2014-03-28
30.initCH	1236.67793986726	2	2014-03-28
1.disengage	1244.64831631644	2	2014-03-28
1.attack.30	1270.20387566207	2	2014-03-28
30.initCH	1270.20401983849	2	2014-03-28
1.disengage	1271.10582057642	2	2014-03-28
2.attack.30	1275.01799727029	2	2014-03-28
30.initCH	1275.01834591659	2	2014-03-28
2.disengage	1276.2018252626	2	2014-03-28
7.attack.30	1297.59892946854	2	2014-03-28
30.initCH	1297.59986196965	2	2014-03-28
7.disengage	1302.17909498006	2	2014-03-28
1.attack.30	1323.44409337441	2	2014-03-28
30.initCH	1323.4442415418	2	2014-03-28
1.disengage	1329.46870036364	2	2014-03-28
3.attack.30	1333.19056809934	2	2014-03-28
30.initSF	1333.19132639168	2	2014-03-28
3.disengage	1351.93650998575	2	2014-03-28
2.attack.30	1363.49534336577	2	2014-03-28
30.initCH	1363.49662111427	2	2014-03-28
2.disengage	1374.431754807	2	2014-03-28
5.attack.30	1379.2512745649	2	2014-03-28
30.initCH	1379.2516752913	2	2014-03-28
5.disengage	1389.80054514414	2	2014-03-28
2.attack.30	1406.90164038655	2	2014-03-28
30.initCH	1406.90262467086	2	2014-03-28
2.disengage	1411.01256281625	2	2014-03-28
30.depart	1482.33496607324	2	2014-03-28
clock.time	1800	2	2014-03-28
30.arrive	2074.39245135539	2	2014-03-28
7.attack.30	2123.419165535	2	2014-03-28
30.initCH	2123.42105066835	2	2014-03-28
7.disengage	2123.48997881859	2	2014-03-28
2.attack.30	2157.65369256994	2	2014-03-28
30.initCH	2157.65584589432	2	2014-03-28
2.disengage	2159.43411833021	2	2014-03-28
5.attack.30	2174.34014818142	2	2014-03-28
30.initCH	2174.34027298094	2	2014-03-28
5.disengage	2176.93284402041	2	2014-03-28
5.attack.30	2185.54908725192	2	2014-03-28
30.initCH	2185.55026920387	2	2014-03-28
5.disengage	2192.30730491021	2	2014-03-28
1.attack.30	2197.46331166498	2	2014-03-28
30.initCH	2197.46573133806	2	2014-03-28
1.disengage	2198.64277040244	2	2014-03-28
3.attack.30	2229.26722040552	2	2014-03-28
30.initSF	2229.26926881955	2	2014-03-28
3.disengage	2251.97449815602	2	2014-03-28
3.attack.30	2293.70934551618	2	2014-03-28
30.initCH	2293.71110300422	2	2014-03-28
3.disengage	2297.82267462996	2	2014-03-28
3.attack.30	2321.02301439691	2	2014-03-28
30.initCH	2321.02412775601	2	2014-03-28
3.disengage	2322.40426795338	2	2014-03-28
30.depart	2334.07177336508	2	2014-03-28
30.arrive	2665.9187363265	2	2014-03-28
clock.time	2700	2	2014-03-28
30.attack.1	2732.03175078666	2	2014-03-28
1.initFO	2732.03203943975	2	2014-03-28
30.disengage	2864.26362132138	2	2014-03-28
3.attack.30	2929.74652394262	2	2014-03-28
30.initCH	2929.74763697441	2	2014-03-28
3.disengage	2932.04235138163	2	2014-03-28
30.depart	2958.52246860017	2	2014-03-28
7.cop.start	3326.98371395164	2	2014-03-28
7.cop.end	3337.08348947726	2	2014-03-28
clock.time	3600	2	2014-03-28
1.attack.2	3738.65267690991	2	2014-03-28
2.initSF	3738.65399682531	2	2014-03-28
1.disengage	3740.78976772947	2	2014-03-28
1.attack.2	3895.83887074087	2	2014-03-28
2.initSF	3895.83932535097	2	2014-03-28
2.disengage	3904.52644696522	2	2014-03-28
3.cop.start	4207.50224111483	2	2014-03-28
1.attack.3	4212.45842990533	2	2014-03-28
3.initFO	4212.45998459839	2	2014-03-28
3.disengage	4247.91331498603	2	2014-03-28
1.depart	4282.47962370672	2	2014-03-28
30.arrive	4285.05028592059	2	2014-03-28
3.cop.start	4319.30599902325	2	2014-03-28
3.cop.end	4320.06149901591	2	2014-03-28
5.attack.30	4464.43008446764	2	2014-03-28
30.initCH	4464.43038268026	2	2014-03-28
5.disengage	4465.53912657076	2	2014-03-28
5.attack.30	4467.27156638532	2	2014-03-28
30.initSF	4467.27263893505	2	2014-03-28
30.disengage	4485.36959817528	2	2014-03-28
3.attack.30	4486.38588351246	2	2014-03-28
30.initCH	4486.38982518588	2	2014-03-28
3.disengage	4497.51871797417	2	2014-03-28
clock.time	4500	2	2014-03-28
2.attack.30	4516.23153508889	2	2014-03-28
30.initCH	4516.23175876316	2	2014-03-28
2.disengage	4516.37004125351	2	2014-03-28
7.attack.30	4520.91515865384	2	2014-03-28
30.initCH	4520.91710064468	2	2014-03-28
7.disengage	4523.57357229129	2	2014-03-28
3.attack.30	4535.57272338061	2	2014-03-28
30.initCH	4535.57354713375	2	2014-03-28
3.disengage	4539.3287569542	2	2014-03-28
7.attack.30	4585.7756593104	2	2014-03-28
30.initCH	4585.77700218165	2	2014-03-28
7.disengage	4588.88046744406	2	2014-03-28
7.attack.30	4609.84950621611	2	2014-03-28
30.initCH	4609.84962620471	2	2014-03-28
7.disengage	4612.84511807161	2	2014-03-28
30.attack.3	4631.08159816985	2	2014-03-28
3.initFO	4631.08235682473	2	2014-03-28
3.disengage	4698.54179139458	2	2014-03-28
30.cop.start	4706.55876812098	2	2014-03-28
7.attack.30	4706.69805832323	2	2014-03-28
30.initCH	4706.69926049404	2	2014-03-28
7.disengage	4714.99155008851	2	2014-03-28
5.attack.30	4725.55800682354	2	2014-03-28
30.initCH	4725.5599145266	2	2014-03-28
5.disengage	4726.90784866917	2	2014-03-28
5.attack.30	4763.45155562464	2	2014-03-28
30.initCH	4763.45172452639	2	2014-03-28
5.disengage	4765.2787150164	2	2014-03-28
5.attack.30	4768.0320683953	2	2014-03-28
30.initCH	4768.03445712018	2	2014-03-28
5.disengage	4768.61431621917	2	2014-03-28
30.depart	4786.95915704193	2	2014-03-28
3.cop.start	4815.43225368285	2	2014-03-28
3.cop.end	4820.07594039783	2	2014-03-28
30.arrive	4948.98732117188	2	2014-03-28
5.attack.30	4990.16772078971	2	2014-03-28
30.initSF	4990.16973719928	2	2014-03-28
5.disengage	4991.67606647558	2	2014-03-28
5.attack.30	5000.38171009968	2	2014-03-28
30.initCH	5000.38305384087	2	2014-03-28
5.disengage	5000.94832082625	2	2014-03-28
5.attack.30	5010.75484970692	2	2014-03-28
30.initCH	5010.75527585412	2	2014-03-28
5.disengage	5018.74507198608	2	2014-03-28
3.attack.30	5021.76705327761	2	2014-03-28
30.initCH	5021.77043872816	2	2014-03-28
3.disengage	5022.75598264314	2	2014-03-28
7.attack.30	5033.54041157102	2	2014-03-28
30.initCH	5033.54065054069	2	2014-03-28
7.disengage	5051.2724361076	2	2014-03-28
7.attack.30	5074.76984593221	2	2014-03-28
30.initCH	5074.77039222022	2	2014-03-28
7.disengage	5080.95669911499	2	2014-03-28
30.depart	5080.97701950599	2	2014-03-28
30.arrive	5381.32791187318	2	2014-03-28
clock.time	5400	2	2014-03-28
7.attack.30	5429.36243608135	2	2014-03-28
30.initCH	5429.36514199928	2	2014-03-28
7.disengage	5429.56889889661	2	2014-03-28
3.attack.30	5460.36100942426	2	2014-03-28
30.initCH	5460.36243637424	2	2014-03-28
3.disengage	5464.33401176969	2	2014-03-28
7.attack.30	5508.05400068596	2	2014-03-28
30.initCH	5508.05414202991	2	2014-03-28
7.disengage	5508.98878821765	2	2014-03-28
7.attack.30	5540.41228177842	2	2014-03-28
30.initCH	5540.41262773854	2	2014-03-28
7.disengage	5550.01689250623	2	2014-03-28
30.depart	5554.73154838262	2	2014-03-28
30.arrive	5732.45104529479	2	2014-03-28
7.attack.30	5987.8028545182	2	2014-03-28
30.initCH	5987.80301035989	2	2014-03-28
7.disengage	6002.74055099851	2	2014-03-28
5.attack.30	6011.25485301087	2	2014-03-28
30.initCH	6011.25488474775	2	2014-03-28
5.disengage	6017.34704818674	2	2014-03-28
2.attack.30	6020.87074627859	2	2014-03-28
30.initCH	6020.87197706525	2	2014-03-28
2.disengage	6025.19603058352	2	2014-03-28
5.attack.30	6025.87789882245	2	2014-03-28
30.initCH	6025.87853447644	2	2014-03-28
5.disengage	6028.71725452744	2	2014-03-28
3.attack.30	6051.13740461149	2	2014-03-28
30.initCH	6051.13770642342	2	2014-03-28
3.disengage	6060.00924763585	2	2014-03-28
3.attack.30	6061.24519363354	2	2014-03-28
30.initCH	6061.24554603473	2	2014-03-28
3.disengage	6065.32607122222	2	2014-03-28
3.attack.30	6068.21598048673	2	2014-03-28
30.initCH	6068.21600829332	2	2014-03-28
3.disengage	6079.54414343625	2	2014-03-28
7.attack.30	6082.3803921736	2	2014-03-28
30.initCH	6082.3812450187	2	2014-03-28
7.disengage	6085.95175654623	2	2014-03-28
3.cop.start	6090.37017147537	2	2014-03-28
3.cop.end	6091.20323583455	2	2014-03-28
fem.exit	6111.133	1	2014-03-28
30.depart	6134.65186540953	1	2014-03-28
2.attack.7	6298.86442754572	1	2014-03-28
7.initFO	6298.86509838162	1	2014-03-28
clock.time	6300	1	2014-03-28
2.disengage	6368.10982394205	1	2014-03-28
30.arrive	6597.82184522324	1	2014-03-28
5.attack.30	6613.28189933367	1	2014-03-28
30.initCH	6613.28338485657	1	2014-03-28
5.disengage	6644.50248190108	1	2014-03-28
30.depart	6646.56642698593	1	2014-03-28
30.arrive	7000.10662065827	1	2014-03-28
30.depart	7025.32192531542	1	2014-03-28
clock.time	7200	1	2014-03-28
3.attack.5	7314.2610576314	1	2014-03-28
5.initFO	7314.26171783022	1	2014-03-28
30.arrive	7451.49498446651	1	2014-03-28
2.attack.30	7608.62454947983	1	2014-03-28
30.initCH	7608.62493003681	1	2014-03-28
2.disengage	7630.18556498051	1	2014-03-28
30.depart	7650.96369591586	1	2014-03-28
2.attack.7	7962.18134965982	1	2014-03-28
7.initFO	7962.18144737101	1	2014-03-28
3.disengage	8017.52772542276	1	2014-03-28
3.depart	8037.60018768128	1	2014-03-28
3.arrive	8080.05457817001	1	2014-03-28
clock.time	8100	1	2014-03-28
5.depart	8284.01126749961	1	2014-03-28
2.disengage	8335.38509891179	1	2014-03-28
2.attack.7	8481.42504562914	1	2014-03-28
7.initFO	8481.42505812708	1	2014-03-28
2.disengage	8742.63368161174	1	2014-03-28
2.attack.7	8759.76349599302	1	2014-03-28
7.initFO	8759.76369719106	1	2014-03-28
2.disengage	8921.92211016807	1	2014-03-28
clock.time	9000	1	2014-03-28
3.depart	9531.12394724142	1	2014-03-28
7.depart	9661.91484881172	1	2014-03-28
3.arrive	9702.92295653851	1	2014-03-28
clock.time	9900	1	2014-03-28
end.obs	10089	1	2014-03-28
