## Supplemental_reproducible_code for "Fighting isn’t sexy in lekking Greater Sage-grouse (*Centrocercus urophasianus*)": pres_exact_day_2

Events	Time	Date	Bird_ID	Type
1.arrive	0	2014-03-28	1	arrive
2.arrive	0	2014-03-28	2	arrive
3.arrive	0	2014-03-28	3	arrive
4.arrive	0	2014-03-28	4	arrive
5.arrive	0	2014-03-28	5	arrive
7.arrive	0	2014-03-28	7	arrive
4.depart	287.718310485872	2014-03-28	4	depart
30.arrive	920.85	2014-03-28	30	arrive
30.depart	1482.33496607324	2014-03-28	30	depart
30.arrive	2074.39245135539	2014-03-28	30	arrive
30.depart	2334.07177336508	2014-03-28	30	depart
30.arrive	2665.9187363265	2014-03-28	30	arrive
30.depart	2958.52246860017	2014-03-28	30	depart
1.depart	4282.47962370672	2014-03-28	1	depart
30.arrive	4285.05028592059	2014-03-28	30	arrive
30.depart	4786.95915704193	2014-03-28	30	depart
30.arrive	4948.98732117188	2014-03-28	30	arrive
30.depart	5080.97701950599	2014-03-28	30	depart
30.arrive	5381.32791187318	2014-03-28	30	arrive
30.depart	5554.73154838262	2014-03-28	30	depart
30.arrive	5732.45104529479	2014-03-28	30	arrive
30.depart	6134.65186540953	2014-03-28	30	depart
30.arrive	6597.82184522324	2014-03-28	30	arrive
30.depart	6646.56642698593	2014-03-28	30	depart
30.arrive	7000.10662065827	2014-03-28	30	arrive
30.depart	7025.32192531542	2014-03-28	30	depart
30.arrive	7451.49498446651	2014-03-28	30	arrive
30.depart	7650.96369591586	2014-03-28	30	depart
3.depart	8037.60018768128	2014-03-28	3	depart
3.arrive	8080.05457817001	2014-03-28	3	arrive
5.depart	8284.01126749961	2014-03-28	5	depart
3.depart	9531.12394724142	2014-03-28	3	depart
7.depart	9661.91484881172	2014-03-28	7	depart
3.arrive	9702.92295653851	2014-03-28	3	arrive
