## Supplemental_reproducible_code for "Fighting isn’t sexy in lekking Greater Sage-grouse (*Centrocercus urophasianus*)": evlist_day2

Events	Time
0	0
991	60.1892194875841
1021	63.0102710892169
30	196.918557644309
871	196.918615002804
961	211.567846351523
3	221.899350512155
874	221.901985414969
961	249.454486244082
178	468.441459421581
874	468.442351873667
967	530.865155645723
178	758.354030949253
874	758.354064611934
967	782.09142082239
178	857.087179437425
874	857.088387127253
0	900
964	919.25349063941
0	920.85
58	977.04482990911
930	977.045851340832
962	981.396350072942
178	1000.57035395899
874	1000.57053939547
964	1016.28123742894
29	1185.91297569001
930	1185.91340471194
961	1186.35683248058
87	1197.30417598881
930	1197.30439604781
963	1205.86261243688
1080	1214.98473645165
0	1676.09180478435
29	1753.22482731483
930	1753.22644271161
961	1753.36061522686
87	1755.74064298681
930	1755.74074616609
963	1760.89990056698
87	1791.92563934693
930	1791.92573507333
963	1792.7505525094
0	1800
58	1802.78845020482
930	1802.78863255398
962	1805.27053589159
145	1817.71016204803
930	1817.71174402807
965	1822.25594769788
58	1853.93872001318
930	1853.94002208479
962	1861.09613685907
116	1890.37246096156
930	1890.37401710553
964	1891.52584601867
87	1900.38729967167
930	1900.38814679138
963	1900.55097309472
30	1945.38483652875
871	1945.38536773435
962	1987.31606788489
842	2263.87486087098
871	2263.87563642493
990	2316.13493209582
116	2451.91304817887
930	2451.91434742658
964	2454.90096476153
87	2459.36156896196
930	2459.36262243982
963	2459.55601405894
1080	2461.28626520193
0	2562.87131281492
0	2700
30	2740.11241039522
871	2740.11256684482
961	2774.14192236632
87	2951.70997080152
930	2951.71145275388
963	2961.27770702512
87	2962.52921420258
960	2962.52936817854
963	2967.1013878119
87	2972.02749252798
930	2972.02788313451
963	2973.55197147376
87	3000.96564212449
930	3000.96639069835
963	3004.43785954696
1080	3014.30505334986
0	3324.86944086989
1	3372.23740407897
872	3372.23813166533
961	3400.02375924731
1	3432.26909323754
872	3432.27230603864
962	3436.73835006596
1	3482.66522522109
872	3482.66533553045
962	3517.18224717809
58	3579.93339188475
930	3579.93448135306
962	3582.09614891667
87	3583.34386925032
930	3583.34482220265
963	3584.725258429
0	3600
178	3641.70576956145
874	3641.70589123893
1080	3666.03393661185
967	3721.82206271035
35	3887.60543736192
877	3887.60640221249
962	3917.27682357519
1	4072.44185653412
872	4072.44277996352
961	4163.80228532017
178	4174.92193822284
934	4174.92278796703
967	4177.9108626659
3	4200.14019469333
874	4200.1404319754
961	4302.05789779065
993	4316.46421584174
1023	4317.08957496005
0	4358.09181577584
87	4399.10750166798
930	4399.10796207993
963	4407.79701499158
145	4426.74530260074
930	4426.74540345
965	4446.97290780804
1080	4458.2779826126
3	4474.52254568836
934	4474.52266381064
961	4479.55759455339
0	4500
90	4506.94544592433
873	4506.94567048201
964	4514.42686400304
3	4588.69246879416
874	4588.69326277327
964	4601.4291036449
89	4747.82182687017
872	4747.82385564823
964	4749.17415733446
31	4864.28130876282
873	4864.28276483004
962	4931.34563541407
35	4935.51359779325
877	4935.5136134774
967	5014.48878911815
178	5031.26877428442
874	5031.26904524123
964	5120.62879583586
993	5188.48337099012
1023	5194.95638158985
93	5239.02870702938
937	5239.02991174684
964	5250.3160513354
0	5326.3701284789
993	5337.82957161091
1023	5343.56306285827
0	5400
29	5487.6563013334
960	5487.65733838467
990	5492.75503077761
29	5530.22711852731
930	5530.227750481
961	5538.31804456883
58	5550.35374755537
930	5550.35379889428
962	5551.36205718333
93	5551.57236169556
877	5551.57292123147
964	5567.42878938179
87	5682.72442258989
930	5682.72538729401
963	5690.96800236996
87	5702.04476965064
930	5702.04513307183
963	5703.04418940909
58	5718.3725254204
930	5718.37256401873
962	5719.20568862199
58	5731.32125616329
930	5731.32133178611
962	5731.37735220704
116	5752.77379988842
930	5752.77401859437
964	5758.44040705346
1	5777.08721118403
872	5777.09006037219
87	5794.69320423744
930	5794.69427569088
963	5796.38117126704
61	5797.63670948416
874	5797.63765347344
963	5804.5580176782
178	5863.75089715423
874	5863.75147873005
967	5874.10040201557
961	5897.99858212228
87	5925.54405499242
930	5925.54448101509
963	5930.11527799176
203	5932.0524091928
930	5932.05405417251
967	5932.72316523226
58	5942.8339500436
930	5942.83525998904
962	5950.89762173479
58	5954.95408436927
930	5954.95437624839
962	5960.04361355106
145	5965.63093255504
930	5965.63163242003
965	5969.31686952124
145	5980.53557213426
930	5980.53751366347
965	5987.34767478624
58	6009.53138249808
930	6009.53167809737
962	6009.95940697943
116	6047.07390634106
930	6047.07436935302
964	6054.3709884641
58	6058.54089184738
930	6058.54334720292
962	6074.29953597486
145	6083.3823286339
930	6083.3828891719
965	6087.28432540961
145	6107.90664738665
930	6107.90841765555
0	6111.133
1052	6116.47028496428
965	6177.3530062138
145	6191.2759522422
930	6191.27717709352
93	6216.94583918154
877	6216.94945538029
965	6259.9452884026
1080	6271.50276411683
0	6300
0	6305.34901336186
964	6327.77622984014
145	6541.18802361714
930	6541.18941757338
965	6564.61898880854
203	6565.36588459667
930	6565.366435316
967	6567.04507974219
1080	6599.52976503923
0	6607.78377439044
145	6692.30265762656
930	6692.30381983163
965	6699.28838858272
203	6703.58293437947
930	6703.58439179674
967	6723.57811733076
1080	6735.27737072043
1054	7151.98027285039
0	7200
175	7649.24438133206
871	7649.24653985752
961	7696.92380983724
1051	7751.24277805059
0	8100
119	8424.65354600815
873	8424.65433102497
965	8462.05143377976
0	8699.65851699755
1080	8866.07990268993
0	9000
0	9036.06643791611
87	9148.04595098071
930	9148.04610103284
963	9168.38694041427
1080	9172.48440509236
179	9465.45666269332
935	9465.45716584089
967	9479.47085754244
0	9900
179	9917.60604887384
875	9917.60892583125
0	10089
