## Supplemental_reproducible_code for "Fighting isn’t sexy in lekking Greater Sage-grouse (*Centrocercus urophasianus*)": full_event_list_day2

Events	Time	Females	Date
fem.enter	0	2	2014-03-28
1.cop.start	60.1892194875841	2	2014-03-28
1.cop.end	63.0102710892169	2	2014-03-28
2.attack.1	196.918557644309	2	2014-03-28
1.initFO	196.918615002804	2	2014-03-28
1.disengage	211.567846351523	2	2014-03-28
1.attack.4	221.899350512155	2	2014-03-28
4.initFO	221.901985414969	2	2014-03-28
1.disengage	249.454486244082	2	2014-03-28
7.attack.4	468.441459421581	2	2014-03-28
4.initFO	468.442351873667	2	2014-03-28
7.disengage	530.865155645723	2	2014-03-28
7.attack.4	758.354030949253	2	2014-03-28
4.initFO	758.354064611934	2	2014-03-28
7.disengage	782.09142082239	2	2014-03-28
7.attack.4	857.087179437425	2	2014-03-28
4.initFO	857.088387127253	2	2014-03-28
clock.time	900	2	2014-03-28
4.disengage	919.25349063941	2	2014-03-28
30.arrive	920.85	2	2014-03-28
2.attack.30	977.04482990911	2	2014-03-28
30.initCH	977.045851340832	2	2014-03-28
2.disengage	981.396350072942	2	2014-03-28
7.attack.4	1000.57035395899	2	2014-03-28
4.initFO	1000.57053939547	2	2014-03-28
4.disengage	1016.28123742894	2	2014-03-28
1.attack.30	1185.91297569001	2	2014-03-28
30.initCH	1185.91340471194	2	2014-03-28
1.disengage	1186.35683248058	2	2014-03-28
3.attack.30	1197.30417598881	2	2014-03-28
30.initCH	1197.30439604781	2	2014-03-28
3.disengage	1205.86261243688	2	2014-03-28
30.depart	1214.98473645165	2	2014-03-28
30.arrive	1676.09180478435	2	2014-03-28
1.attack.30	1753.22482731483	2	2014-03-28
30.initCH	1753.22644271161	2	2014-03-28
1.disengage	1753.36061522686	2	2014-03-28
3.attack.30	1755.74064298681	2	2014-03-28
30.initCH	1755.74074616609	2	2014-03-28
3.disengage	1760.89990056698	2	2014-03-28
3.attack.30	1791.92563934693	2	2014-03-28
30.initCH	1791.92573507333	2	2014-03-28
3.disengage	1792.7505525094	2	2014-03-28
clock.time	1800	2	2014-03-28
2.attack.30	1802.78845020482	2	2014-03-28
30.initCH	1802.78863255398	2	2014-03-28
2.disengage	1805.27053589159	2	2014-03-28
5.attack.30	1817.71016204803	2	2014-03-28
30.initCH	1817.71174402807	2	2014-03-28
5.disengage	1822.25594769788	2	2014-03-28
2.attack.30	1853.93872001318	2	2014-03-28
30.initCH	1853.94002208479	2	2014-03-28
2.disengage	1861.09613685907	2	2014-03-28
4.attack.30	1890.37246096156	2	2014-03-28
30.initCH	1890.37401710553	2	2014-03-28
4.disengage	1891.52584601867	2	2014-03-28
3.attack.30	1900.38729967167	2	2014-03-28
30.initCH	1900.38814679138	2	2014-03-28
3.disengage	1900.55097309472	2	2014-03-28
2.attack.1	1945.38483652875	2	2014-03-28
1.initFO	1945.38536773435	2	2014-03-28
2.disengage	1987.31606788489	2	2014-03-28
30.attack.1	2263.87486087098	2	2014-03-28
1.initFO	2263.87563642493	2	2014-03-28
30.disengage	2316.13493209582	2	2014-03-28
4.attack.30	2451.91304817887	2	2014-03-28
30.initCH	2451.91434742658	2	2014-03-28
4.disengage	2454.90096476153	2	2014-03-28
3.attack.30	2459.36156896196	2	2014-03-28
30.initCH	2459.36262243982	2	2014-03-28
3.disengage	2459.55601405894	2	2014-03-28
30.depart	2461.28626520193	2	2014-03-28
30.arrive	2562.87131281492	2	2014-03-28
clock.time	2700	2	2014-03-28
2.attack.1	2740.11241039522	2	2014-03-28
1.initFO	2740.11256684482	2	2014-03-28
1.disengage	2774.14192236632	2	2014-03-28
3.attack.30	2951.70997080152	2	2014-03-28
30.initCH	2951.71145275388	2	2014-03-28
3.disengage	2961.27770702512	2	2014-03-28
3.attack.30	2962.52921420258	2	2014-03-28
30.initSF	2962.52936817854	2	2014-03-28
3.disengage	2967.1013878119	2	2014-03-28
3.attack.30	2972.02749252798	2	2014-03-28
30.initCH	2972.02788313451	2	2014-03-28
3.disengage	2973.55197147376	2	2014-03-28
3.attack.30	3000.96564212449	2	2014-03-28
30.initCH	3000.96639069835	2	2014-03-28
3.disengage	3004.43785954696	2	2014-03-28
30.depart	3014.30505334986	2	2014-03-28
30.arrive	3324.86944086989	2	2014-03-28
1.attack.2	3372.23740407897	2	2014-03-28
2.initFO	3372.23813166533	2	2014-03-28
1.disengage	3400.02375924731	2	2014-03-28
1.attack.2	3432.26909323754	2	2014-03-28
2.initFO	3432.27230603864	2	2014-03-28
2.disengage	3436.73835006596	2	2014-03-28
1.attack.2	3482.66522522109	2	2014-03-28
2.initFO	3482.66533553045	2	2014-03-28
2.disengage	3517.18224717809	2	2014-03-28
2.attack.30	3579.93339188475	2	2014-03-28
30.initCH	3579.93448135306	2	2014-03-28
2.disengage	3582.09614891667	2	2014-03-28
3.attack.30	3583.34386925032	2	2014-03-28
30.initCH	3583.34482220265	2	2014-03-28
3.disengage	3584.725258429	2	2014-03-28
clock.time	3600	2	2014-03-28
7.attack.4	3641.70576956145	2	2014-03-28
4.initFO	3641.70589123893	2	2014-03-28
30.depart	3666.03393661185	2	2014-03-28
7.disengage	3721.82206271035	2	2014-03-28
2.attack.7	3887.60543736192	2	2014-03-28
7.initFO	3887.60640221249	2	2014-03-28
2.disengage	3917.27682357519	2	2014-03-28
1.attack.2	4072.44185653412	2	2014-03-28
2.initFO	4072.44277996352	2	2014-03-28
1.disengage	4163.80228532017	2	2014-03-28
7.attack.4	4174.92193822284	2	2014-03-28
4.initSF	4174.92278796703	2	2014-03-28
7.disengage	4177.9108626659	2	2014-03-28
1.attack.4	4200.14019469333	2	2014-03-28
4.initFO	4200.1404319754	2	2014-03-28
1.disengage	4302.05789779065	2	2014-03-28
3.cop.start	4316.46421584174	2	2014-03-28
3.cop.end	4317.08957496005	2	2014-03-28
30.arrive	4358.09181577584	2	2014-03-28
3.attack.30	4399.10750166798	2	2014-03-28
30.initCH	4399.10796207993	2	2014-03-28
3.disengage	4407.79701499158	2	2014-03-28
5.attack.30	4426.74530260074	2	2014-03-28
30.initCH	4426.74540345	2	2014-03-28
5.disengage	4446.97290780804	2	2014-03-28
30.depart	4458.2779826126	2	2014-03-28
1.attack.4	4474.52254568836	2	2014-03-28
4.initSF	4474.52266381064	2	2014-03-28
1.disengage	4479.55759455339	2	2014-03-28
clock.time	4500	2	2014-03-28
4.attack.3	4506.94544592433	2	2014-03-28
3.initFO	4506.94567048201	2	2014-03-28
4.disengage	4514.42686400304	2	2014-03-28
1.attack.4	4588.69246879416	2	2014-03-28
4.initFO	4588.69326277327	2	2014-03-28
4.disengage	4601.4291036449	2	2014-03-28
4.attack.2	4747.82182687017	2	2014-03-28
2.initFO	4747.82385564823	2	2014-03-28
4.disengage	4749.17415733446	2	2014-03-28
2.attack.3	4864.28130876282	2	2014-03-28
3.initFO	4864.28276483004	2	2014-03-28
2.disengage	4931.34563541407	2	2014-03-28
2.attack.7	4935.51359779325	2	2014-03-28
7.initFO	4935.5136134774	2	2014-03-28
7.disengage	5014.48878911815	2	2014-03-28
7.attack.4	5031.26877428442	2	2014-03-28
4.initFO	5031.26904524123	2	2014-03-28
4.disengage	5120.62879583586	2	2014-03-28
3.cop.start	5188.48337099012	2	2014-03-28
3.cop.end	5194.95638158985	2	2014-03-28
4.attack.7	5239.02870702938	2	2014-03-28
7.initSF	5239.02991174684	2	2014-03-28
4.disengage	5250.3160513354	2	2014-03-28
30.arrive	5326.3701284789	2	2014-03-28
3.cop.start	5337.82957161091	2	2014-03-28
3.cop.end	5343.56306285827	2	2014-03-28
clock.time	5400	2	2014-03-28
1.attack.30	5487.6563013334	2	2014-03-28
30.initSF	5487.65733838467	2	2014-03-28
30.disengage	5492.75503077761	2	2014-03-28
1.attack.30	5530.22711852731	2	2014-03-28
30.initCH	5530.227750481	2	2014-03-28
1.disengage	5538.31804456883	2	2014-03-28
2.attack.30	5550.35374755537	2	2014-03-28
30.initCH	5550.35379889428	2	2014-03-28
2.disengage	5551.36205718333	2	2014-03-28
4.attack.7	5551.57236169556	2	2014-03-28
7.initFO	5551.57292123147	2	2014-03-28
4.disengage	5567.42878938179	2	2014-03-28
3.attack.30	5682.72442258989	2	2014-03-28
30.initCH	5682.72538729401	2	2014-03-28
3.disengage	5690.96800236996	2	2014-03-28
3.attack.30	5702.04476965064	2	2014-03-28
30.initCH	5702.04513307183	2	2014-03-28
3.disengage	5703.04418940909	2	2014-03-28
2.attack.30	5718.3725254204	2	2014-03-28
30.initCH	5718.37256401873	2	2014-03-28
2.disengage	5719.20568862199	2	2014-03-28
2.attack.30	5731.32125616329	2	2014-03-28
30.initCH	5731.32133178611	2	2014-03-28
2.disengage	5731.37735220704	2	2014-03-28
4.attack.30	5752.77379988842	2	2014-03-28
30.initCH	5752.77401859437	2	2014-03-28
4.disengage	5758.44040705346	2	2014-03-28
1.attack.2	5777.08721118403	2	2014-03-28
2.initFO	5777.09006037219	2	2014-03-28
3.attack.30	5794.69320423744	2	2014-03-28
30.initCH	5794.69427569088	2	2014-03-28
3.disengage	5796.38117126704	2	2014-03-28
3.attack.4	5797.63670948416	2	2014-03-28
4.initFO	5797.63765347344	2	2014-03-28
3.disengage	5804.5580176782	2	2014-03-28
7.attack.4	5863.75089715423	2	2014-03-28
4.initFO	5863.75147873005	2	2014-03-28
7.disengage	5874.10040201557	2	2014-03-28
1.disengage	5897.99858212228	2	2014-03-28
3.attack.30	5925.54405499242	2	2014-03-28
30.initCH	5925.54448101509	2	2014-03-28
3.disengage	5930.11527799176	2	2014-03-28
7.attack.30	5932.0524091928	2	2014-03-28
30.initCH	5932.05405417251	2	2014-03-28
7.disengage	5932.72316523226	2	2014-03-28
2.attack.30	5942.8339500436	2	2014-03-28
30.initCH	5942.83525998904	2	2014-03-28
2.disengage	5950.89762173479	2	2014-03-28
2.attack.30	5954.95408436927	2	2014-03-28
30.initCH	5954.95437624839	2	2014-03-28
2.disengage	5960.04361355106	2	2014-03-28
5.attack.30	5965.63093255504	2	2014-03-28
30.initCH	5965.63163242003	2	2014-03-28
5.disengage	5969.31686952124	2	2014-03-28
5.attack.30	5980.53557213426	2	2014-03-28
30.initCH	5980.53751366347	2	2014-03-28
5.disengage	5987.34767478624	2	2014-03-28
2.attack.30	6009.53138249808	2	2014-03-28
30.initCH	6009.53167809737	2	2014-03-28
2.disengage	6009.95940697943	2	2014-03-28
4.attack.30	6047.07390634106	2	2014-03-28
30.initCH	6047.07436935302	2	2014-03-28
4.disengage	6054.3709884641	2	2014-03-28
2.attack.30	6058.54089184738	2	2014-03-28
30.initCH	6058.54334720292	2	2014-03-28
2.disengage	6074.29953597486	2	2014-03-28
5.attack.30	6083.3823286339	2	2014-03-28
30.initCH	6083.3828891719	2	2014-03-28
5.disengage	6087.28432540961	2	2014-03-28
5.attack.30	6107.90664738665	2	2014-03-28
30.initCH	6107.90841765555	2	2014-03-28
fem.exit	6111.133	1	2014-03-28
2.depart	6116.47028496428	1	2014-03-28
5.disengage	6177.3530062138	1	2014-03-28
5.attack.30	6191.2759522422	1	2014-03-28
30.initCH	6191.27717709352	1	2014-03-28
4.attack.7	6216.94583918154	1	2014-03-28
7.initFO	6216.94945538029	1	2014-03-28
5.disengage	6259.9452884026	1	2014-03-28
30.depart	6271.50276411683	1	2014-03-28
clock.time	6300	1	2014-03-28
30.arrive	6305.34901336186	1	2014-03-28
4.disengage	6327.77622984014	1	2014-03-28
5.attack.30	6541.18802361714	1	2014-03-28
30.initCH	6541.18941757338	1	2014-03-28
5.disengage	6564.61898880854	1	2014-03-28
7.attack.30	6565.36588459667	1	2014-03-28
30.initCH	6565.366435316	1	2014-03-28
7.disengage	6567.04507974219	1	2014-03-28
30.depart	6599.52976503923	1	2014-03-28
30.arrive	6607.78377439044	1	2014-03-28
5.attack.30	6692.30265762656	1	2014-03-28
30.initCH	6692.30381983163	1	2014-03-28
5.disengage	6699.28838858272	1	2014-03-28
7.attack.30	6703.58293437947	1	2014-03-28
30.initCH	6703.58439179674	1	2014-03-28
7.disengage	6723.57811733076	1	2014-03-28
30.depart	6735.27737072043	1	2014-03-28
4.depart	7151.98027285039	1	2014-03-28
clock.time	7200	1	2014-03-28
7.attack.1	7649.24438133206	1	2014-03-28
1.initFO	7649.24653985752	1	2014-03-28
1.disengage	7696.92380983724	1	2014-03-28
1.depart	7751.24277805059	1	2014-03-28
clock.time	8100	1	2014-03-28
5.attack.3	8424.65354600815	1	2014-03-28
3.initFO	8424.65433102497	1	2014-03-28
5.disengage	8462.05143377976	1	2014-03-28
30.arrive	8699.65851699755	1	2014-03-28
30.depart	8866.07990268993	1	2014-03-28
clock.time	9000	1	2014-03-28
30.arrive	9036.06643791611	1	2014-03-28
3.attack.30	9148.04595098071	1	2014-03-28
30.initCH	9148.04610103284	1	2014-03-28
3.disengage	9168.38694041427	1	2014-03-28
30.depart	9172.48440509236	1	2014-03-28
7.attack.5	9465.45666269332	1	2014-03-28
5.initSF	9465.45716584089	1	2014-03-28
7.disengage	9479.47085754244	1	2014-03-28
clock.time	9900	1	2014-03-28
7.attack.5	9917.60604887384	1	2014-03-28
5.initFO	9917.60892583125	1	2014-03-28
end.obs	10089	1	2014-03-28
