## Supplemental_reproducible_code for "Fighting isn’t sexy in lekking Greater Sage-grouse (*Centrocercus urophasianus*)": pres_exact_day_2

Events	Time	Date	Bird_ID	Type
1.arrive	0	2014-03-28	1	arrive
2.arrive	0	2014-03-28	2	arrive
3.arrive	0	2014-03-28	3	arrive
4.arrive	0	2014-03-28	4	arrive
5.arrive	0	2014-03-28	5	arrive
7.arrive	0	2014-03-28	7	arrive
30.arrive	920.85	2014-03-28	30	arrive
30.depart	1214.98473645165	2014-03-28	30	depart
30.arrive	1676.09180478435	2014-03-28	30	arrive
30.depart	2461.28626520193	2014-03-28	30	depart
30.arrive	2562.87131281492	2014-03-28	30	arrive
30.depart	3014.30505334986	2014-03-28	30	depart
30.arrive	3324.86944086989	2014-03-28	30	arrive
30.depart	3666.03393661185	2014-03-28	30	depart
30.arrive	4358.09181577584	2014-03-28	30	arrive
30.depart	4458.2779826126	2014-03-28	30	depart
30.arrive	5326.3701284789	2014-03-28	30	arrive
2.depart	6116.47028496428	2014-03-28	2	depart
30.depart	6271.50276411683	2014-03-28	30	depart
30.arrive	6305.34901336186	2014-03-28	30	arrive
30.depart	6599.52976503923	2014-03-28	30	depart
30.arrive	6607.78377439044	2014-03-28	30	arrive
30.depart	6735.27737072043	2014-03-28	30	depart
4.depart	7151.98027285039	2014-03-28	4	depart
1.depart	7751.24277805059	2014-03-28	1	depart
30.arrive	8699.65851699755	2014-03-28	30	arrive
30.depart	8866.07990268993	2014-03-28	30	depart
30.arrive	9036.06643791611	2014-03-28	30	arrive
30.depart	9172.48440509236	2014-03-28	30	depart
