## Supplemental_reproducible_code for "Fighting isn’t sexy in lekking Greater Sage-grouse (*Centrocercus urophasianus*)": evlist_day2

Events	Time
0	0
178	665.926305072982
874	665.927841325941
967	792.945647647162
89	823.460891198858
932	823.462965185338
962	864.162443548879
0	900
0	920.85
60	1118.41815642008
932	1118.41995982161
963	1123.55454759086
64	1149.32764741278
877	1149.32850811833
967	1204.27658651639
178	1204.67744117772
874	1204.67788825657
964	1244.38539649596
89	1447.12505725246
872	1447.12718194061
993	1457.31335180047
1023	1465.93924482869
964	1502.63945568095
58	1530.82639216211
930	1530.82699741702
962	1532.2470454661
203	1579.32995003522
930	1579.330233625
967	1587.55242522544
29	1652.16686764751
930	1652.16776026825
961	1657.6951526752
1080	1657.83612508988
61	1701.00391072588
934	1701.00543242419
964	1709.23815760106
178	1789.00658830893
874	1789.00767176454
0	1800
993	1826.5187516133
1023	1834.62874896463
964	1952.06298361292
32	2013.77207411933
874	2013.77255347586
964	2059.55104645027
0	2069.10476326153
29	2142.69047631956
960	2142.69190631019
961	2147.33726717205
29	2183.83138837127
930	2183.83252264715
961	2186.67111724947
29	2219.47178326932
930	2219.47336910067
961	2222.00159071699
58	2226.40052848362
930	2226.40101532655
962	2229.96312789902
116	2236.13845422086
930	2236.13943938949
964	2240.9679605517
145	2264.65049710906
930	2264.65229195201
965	2281.47920542997
29	2334.45035473403
930	2334.45086571982
961	2342.78946151722
145	2347.85300501333
960	2347.85345225503
965	2351.10243666593
203	2447.18726495799
930	2447.18888147849
967	2470.97799243115
29	2507.10107726047
930	2507.10400150008
961	2509.03806828963
145	2520.54478224756
930	2520.54523037885
965	2525.81776643182
29	2563.26986869867
930	2563.27029056796
961	2566.39344626158
145	2577.69303333853
930	2577.69323029893
965	2579.2922193
116	2585.0199178952
960	2585.02266758184
990	2588.23630529153
87	2593.25446270199
930	2593.25505676534
963	2601.3891363285
203	2615.09691754856
930	2615.10117763322
967	2615.21013149272
29	2625.40124073688
930	2625.40137307793
961	2639.52477572433
1080	2648.92757051489
0	2700
995	3097.03820185911
1025	3099.30914522029
0	3127.22858406045
145	3181.03726517645
930	3181.03784898839
965	3183.59072404379
145	3185.6668393286
930	3185.66857744285
965	3185.799994281
87	3192.3423363671
930	3192.34269529491
963	3196.9626081636
1080	3199.60815472896
32	3233.29967102803
874	3233.30079409321
964	3290.20497818831
32	3307.67596570425
874	3307.67718512714
4	3308.44519095573
875	3308.44601385554
961	3309.77979000573
962	3330.72749109209
89	3453.53144730682
872	3453.53265043877
962	3510.84543892335
62	3513.26931259184
935	3513.2722961436
963	3527.29260517403
0	3600
0	3608.14230526661
4	3791.56076017579
875	3791.56127001582
58	3954.12159771544
930	3954.12288410719
962	3955.20580775847
961	3955.95127962185
29	3967.70699070428
930	3967.70840109634
961	3971.83469387656
29	3972.68612398591
930	3972.69104413309
961	3976.24738209584
87	3985.46169616535
930	3985.46177484572
963	3986.27745560278
203	3995.51374925495
930	3995.51406965839
967	3997.01938038706
145	4016.53005498564
930	4016.53305957853
965	4021.30206504965
145	4054.1052062381
930	4054.10584285021
965	4061.58947392565
203	4086.24382463345
930	4086.24463566004
967	4091.73508175905
87	4178.85782836493
930	4178.8585948783
963	4180.64233784575
87	4197.37112290679
930	4197.3720722524
963	4199.64690297944
1080	4205.05309050095
0	4251.59681082268
1	4323.08807566537
932	4323.09125268211
87	4334.11626266525
930	4334.11640178433
961	4339.4216269147
963	4341.2806282012
116	4346.4552864492
930	4346.45624074893
964	4347.90459170147
116	4378.07671576323
930	4378.07748630777
964	4385.061714468
178	4434.57383171344
874	4434.57394300571
87	4499.41003881406
930	4499.41094097178
0	4500
963	4504.33570504469
87	4527.81130458746
900	4527.81307671601
967	4530.35679531294
990	4570.41855726085
1080	4665.5953417909
61	4818.59334339545
874	4818.59335463695
963	4846.72407967172
1055	4978.62567959612
0	5400
0	5593.66207521217
116	5638.89330863295
930	5638.89615957364
964	5652.21799354515
58	5659.79559566596
930	5659.79560145898
962	5664.79978477046
203	5672.11540944426
930	5672.11658763507
967	5682.07318621582
1080	5710.79545837847
93	6090.37785492511
877	6090.3793012329
0	6111.133
964	6212.72468472011
0	6300
89	6305.16762969531
872	6305.1676840705
964	6569.39321299906
89	6659.12804562692
872	6659.12827750595
964	6921.38369681654
89	6935.24940462363
932	6935.24989674412
964	6991.95004854732
32	7188.95485695616
874	7188.95608808772
0	7200
1053	7335.70940193605
0	7422.59664905335
1057	7576.47077417581
0	7580.03681605705
2	7623.82801737659
873	7623.82895353173
961	7998.78006300909
964	8029.50425544185
116	8044.33856936585
930	8044.33864078053
964	8045.36325317534
29	8055.67734184942
900	8055.67734198446
0	8100
990	8125.42232900352
1080	8144.4413344226
32	8161.37738827537
874	8161.37803329367
962	8325.61357456964
61	8328.26275050865
934	8328.26354334403
964	8339.07911380361
0	8401.82542225475
3	8403.57001482671
874	8403.57361464009
961	8492.13730496799
29	8524.8642641246
930	8524.86463051523
961	8533.4910875172
1080	8593.10623991707
32	8632.65333536089
874	8632.65408757337
1051	8656.6758482066
964	8666.19131106603
0	8683.56422348081
116	8723.50707468881
900	8723.50895617548
990	8890.52098256323
87	8920.63274354436
930	8920.63338851521
963	8981.51369555723
1080	8982.89518541438
0	9000
89	9030.25089474678
872	9030.25167709373
964	9202.3272810589
1052	9217.90315516496
0	9668.98335265344
116	9695.40063293026
930	9695.401201652
964	9708.05720540237
1080	9725.63662970676
0	9900
1053	9909.96334977934
0	9926.01858555423
845	9946.3194396718
934	9946.32190714821
0	10004.4135481413
964	10020.3473555153
116	10066.8084707672
930	10066.8094896025
964	10082.5596321532
0	10089
