## Supplemental_reproducible_code for "Fighting isn’t sexy in lekking Greater Sage-grouse (*Centrocercus urophasianus*)": full_event_list_day2

Events	Time	Females	Date
fem.enter	0	2	2014-03-28
7.attack.4	665.926305072982	2	2014-03-28
4.initFO	665.927841325941	2	2014-03-28
7.disengage	792.945647647162	2	2014-03-28
4.attack.2	823.460891198858	2	2014-03-28
2.initSF	823.462965185338	2	2014-03-28
2.disengage	864.162443548879	2	2014-03-28
clock.time	900	2	2014-03-28
30.arrive	920.85	2	2014-03-28
3.attack.2	1118.41815642008	2	2014-03-28
2.initSF	1118.41995982161	2	2014-03-28
3.disengage	1123.55454759086	2	2014-03-28
3.attack.7	1149.32764741278	2	2014-03-28
7.initFO	1149.32850811833	2	2014-03-28
7.disengage	1204.27658651639	2	2014-03-28
7.attack.4	1204.67744117772	2	2014-03-28
4.initFO	1204.67788825657	2	2014-03-28
4.disengage	1244.38539649596	2	2014-03-28
4.attack.2	1447.12505725246	2	2014-03-28
2.initFO	1447.12718194061	2	2014-03-28
3.cop.start	1457.31335180047	2	2014-03-28
3.cop.end	1465.93924482869	2	2014-03-28
4.disengage	1502.63945568095	2	2014-03-28
2.attack.30	1530.82639216211	2	2014-03-28
30.initCH	1530.82699741702	2	2014-03-28
2.disengage	1532.2470454661	2	2014-03-28
7.attack.30	1579.32995003522	2	2014-03-28
30.initCH	1579.330233625	2	2014-03-28
7.disengage	1587.55242522544	2	2014-03-28
1.attack.30	1652.16686764751	2	2014-03-28
30.initCH	1652.16776026825	2	2014-03-28
1.disengage	1657.6951526752	2	2014-03-28
30.depart	1657.83612508988	2	2014-03-28
3.attack.4	1701.00391072588	2	2014-03-28
4.initSF	1701.00543242419	2	2014-03-28
4.disengage	1709.23815760106	2	2014-03-28
7.attack.4	1789.00658830893	2	2014-03-28
4.initFO	1789.00767176454	2	2014-03-28
clock.time	1800	2	2014-03-28
3.cop.start	1826.5187516133	2	2014-03-28
3.cop.end	1834.62874896463	2	2014-03-28
4.disengage	1952.06298361292	2	2014-03-28
2.attack.4	2013.77207411933	2	2014-03-28
4.initFO	2013.77255347586	2	2014-03-28
4.disengage	2059.55104645027	2	2014-03-28
30.arrive	2069.10476326153	2	2014-03-28
1.attack.30	2142.69047631956	2	2014-03-28
30.initSF	2142.69190631019	2	2014-03-28
1.disengage	2147.33726717205	2	2014-03-28
1.attack.30	2183.83138837127	2	2014-03-28
30.initCH	2183.83252264715	2	2014-03-28
1.disengage	2186.67111724947	2	2014-03-28
1.attack.30	2219.47178326932	2	2014-03-28
30.initCH	2219.47336910067	2	2014-03-28
1.disengage	2222.00159071699	2	2014-03-28
2.attack.30	2226.40052848362	2	2014-03-28
30.initCH	2226.40101532655	2	2014-03-28
2.disengage	2229.96312789902	2	2014-03-28
4.attack.30	2236.13845422086	2	2014-03-28
30.initCH	2236.13943938949	2	2014-03-28
4.disengage	2240.9679605517	2	2014-03-28
5.attack.30	2264.65049710906	2	2014-03-28
30.initCH	2264.65229195201	2	2014-03-28
5.disengage	2281.47920542997	2	2014-03-28
1.attack.30	2334.45035473403	2	2014-03-28
30.initCH	2334.45086571982	2	2014-03-28
1.disengage	2342.78946151722	2	2014-03-28
5.attack.30	2347.85300501333	2	2014-03-28
30.initSF	2347.85345225503	2	2014-03-28
5.disengage	2351.10243666593	2	2014-03-28
7.attack.30	2447.18726495799	2	2014-03-28
30.initCH	2447.18888147849	2	2014-03-28
7.disengage	2470.97799243115	2	2014-03-28
1.attack.30	2507.10107726047	2	2014-03-28
30.initCH	2507.10400150008	2	2014-03-28
1.disengage	2509.03806828963	2	2014-03-28
5.attack.30	2520.54478224756	2	2014-03-28
30.initCH	2520.54523037885	2	2014-03-28
5.disengage	2525.81776643182	2	2014-03-28
1.attack.30	2563.26986869867	2	2014-03-28
30.initCH	2563.27029056796	2	2014-03-28
1.disengage	2566.39344626158	2	2014-03-28
5.attack.30	2577.69303333853	2	2014-03-28
30.initCH	2577.69323029893	2	2014-03-28
5.disengage	2579.2922193	2	2014-03-28
4.attack.30	2585.0199178952	2	2014-03-28
30.initSF	2585.02266758184	2	2014-03-28
30.disengage	2588.23630529153	2	2014-03-28
3.attack.30	2593.25446270199	2	2014-03-28
30.initCH	2593.25505676534	2	2014-03-28
3.disengage	2601.3891363285	2	2014-03-28
7.attack.30	2615.09691754856	2	2014-03-28
30.initCH	2615.10117763322	2	2014-03-28
7.disengage	2615.21013149272	2	2014-03-28
1.attack.30	2625.40124073688	2	2014-03-28
30.initCH	2625.40137307793	2	2014-03-28
1.disengage	2639.52477572433	2	2014-03-28
30.depart	2648.92757051489	2	2014-03-28
clock.time	2700	2	2014-03-28
5.cop.start	3097.03820185911	2	2014-03-28
5.cop.end	3099.30914522029	2	2014-03-28
30.arrive	3127.22858406045	2	2014-03-28
5.attack.30	3181.03726517645	2	2014-03-28
30.initCH	3181.03784898839	2	2014-03-28
5.disengage	3183.59072404379	2	2014-03-28
5.attack.30	3185.6668393286	2	2014-03-28
30.initCH	3185.66857744285	2	2014-03-28
5.disengage	3185.799994281	2	2014-03-28
3.attack.30	3192.3423363671	2	2014-03-28
30.initCH	3192.34269529491	2	2014-03-28
3.disengage	3196.9626081636	2	2014-03-28
30.depart	3199.60815472896	2	2014-03-28
2.attack.4	3233.29967102803	2	2014-03-28
4.initFO	3233.30079409321	2	2014-03-28
4.disengage	3290.20497818831	2	2014-03-28
2.attack.4	3307.67596570425	2	2014-03-28
4.initFO	3307.67718512714	2	2014-03-28
1.attack.5	3308.44519095573	2	2014-03-28
5.initFO	3308.44601385554	2	2014-03-28
1.disengage	3309.77979000573	2	2014-03-28
2.disengage	3330.72749109209	2	2014-03-28
4.attack.2	3453.53144730682	2	2014-03-28
2.initFO	3453.53265043877	2	2014-03-28
2.disengage	3510.84543892335	2	2014-03-28
3.attack.5	3513.26931259184	2	2014-03-28
5.initSF	3513.2722961436	2	2014-03-28
3.disengage	3527.29260517403	2	2014-03-28
clock.time	3600	2	2014-03-28
30.arrive	3608.14230526661	2	2014-03-28
1.attack.5	3791.56076017579	2	2014-03-28
5.initFO	3791.56127001582	2	2014-03-28
2.attack.30	3954.12159771544	2	2014-03-28
30.initCH	3954.12288410719	2	2014-03-28
2.disengage	3955.20580775847	2	2014-03-28
1.disengage	3955.95127962185	2	2014-03-28
1.attack.30	3967.70699070428	2	2014-03-28
30.initCH	3967.70840109634	2	2014-03-28
1.disengage	3971.83469387656	2	2014-03-28
1.attack.30	3972.68612398591	2	2014-03-28
30.initCH	3972.69104413309	2	2014-03-28
1.disengage	3976.24738209584	2	2014-03-28
3.attack.30	3985.46169616535	2	2014-03-28
30.initCH	3985.46177484572	2	2014-03-28
3.disengage	3986.27745560278	2	2014-03-28
7.attack.30	3995.51374925495	2	2014-03-28
30.initCH	3995.51406965839	2	2014-03-28
7.disengage	3997.01938038706	2	2014-03-28
5.attack.30	4016.53005498564	2	2014-03-28
30.initCH	4016.53305957853	2	2014-03-28
5.disengage	4021.30206504965	2	2014-03-28
5.attack.30	4054.1052062381	2	2014-03-28
30.initCH	4054.10584285021	2	2014-03-28
5.disengage	4061.58947392565	2	2014-03-28
7.attack.30	4086.24382463345	2	2014-03-28
30.initCH	4086.24463566004	2	2014-03-28
7.disengage	4091.73508175905	2	2014-03-28
3.attack.30	4178.85782836493	2	2014-03-28
30.initCH	4178.8585948783	2	2014-03-28
3.disengage	4180.64233784575	2	2014-03-28
3.attack.30	4197.37112290679	2	2014-03-28
30.initCH	4197.3720722524	2	2014-03-28
3.disengage	4199.64690297944	2	2014-03-28
30.depart	4205.05309050095	2	2014-03-28
30.arrive	4251.59681082268	2	2014-03-28
1.attack.2	4323.08807566537	2	2014-03-28
2.initSF	4323.09125268211	2	2014-03-28
3.attack.30	4334.11626266525	2	2014-03-28
30.initCH	4334.11640178433	2	2014-03-28
1.disengage	4339.4216269147	2	2014-03-28
3.disengage	4341.2806282012	2	2014-03-28
4.attack.30	4346.4552864492	2	2014-03-28
30.initCH	4346.45624074893	2	2014-03-28
4.disengage	4347.90459170147	2	2014-03-28
4.attack.30	4378.07671576323	2	2014-03-28
30.initCH	4378.07748630777	2	2014-03-28
4.disengage	4385.061714468	2	2014-03-28
7.attack.4	4434.57383171344	2	2014-03-28
4.initFO	4434.57394300571	2	2014-03-28
3.attack.30	4499.41003881406	2	2014-03-28
30.initCH	4499.41094097178	2	2014-03-28
clock.time	4500	2	2014-03-28
3.disengage	4504.33570504469	2	2014-03-28
3.attack.30	4527.81130458746	2	2014-03-28
30.initFO	4527.81307671601	2	2014-03-28
7.disengage	4530.35679531294	2	2014-03-28
30.disengage	4570.41855726085	2	2014-03-28
30.depart	4665.5953417909	2	2014-03-28
3.attack.4	4818.59334339545	2	2014-03-28
4.initFO	4818.59335463695	2	2014-03-28
3.disengage	4846.72407967172	2	2014-03-28
5.depart	4978.62567959612	2	2014-03-28
clock.time	5400	2	2014-03-28
30.arrive	5593.66207521217	2	2014-03-28
4.attack.30	5638.89330863295	2	2014-03-28
30.initCH	5638.89615957364	2	2014-03-28
4.disengage	5652.21799354515	2	2014-03-28
2.attack.30	5659.79559566596	2	2014-03-28
30.initCH	5659.79560145898	2	2014-03-28
2.disengage	5664.79978477046	2	2014-03-28
7.attack.30	5672.11540944426	2	2014-03-28
30.initCH	5672.11658763507	2	2014-03-28
7.disengage	5682.07318621582	2	2014-03-28
30.depart	5710.79545837847	2	2014-03-28
4.attack.7	6090.37785492511	2	2014-03-28
7.initFO	6090.3793012329	2	2014-03-28
fem.exit	6111.133	1	2014-03-28
4.disengage	6212.72468472011	1	2014-03-28
clock.time	6300	1	2014-03-28
4.attack.2	6305.16762969531	1	2014-03-28
2.initFO	6305.1676840705	1	2014-03-28
4.disengage	6569.39321299906	1	2014-03-28
4.attack.2	6659.12804562692	1	2014-03-28
2.initFO	6659.12827750595	1	2014-03-28
4.disengage	6921.38369681654	1	2014-03-28
4.attack.2	6935.24940462363	1	2014-03-28
2.initSF	6935.24989674412	1	2014-03-28
4.disengage	6991.95004854732	1	2014-03-28
2.attack.4	7188.95485695616	1	2014-03-28
4.initFO	7188.95608808772	1	2014-03-28
clock.time	7200	1	2014-03-28
3.depart	7335.70940193605	1	2014-03-28
30.arrive	7422.59664905335	1	2014-03-28
7.depart	7576.47077417581	1	2014-03-28
3.arrive	7580.03681605705	1	2014-03-28
1.attack.3	7623.82801737659	1	2014-03-28
3.initFO	7623.82895353173	1	2014-03-28
1.disengage	7998.78006300909	1	2014-03-28
4.disengage	8029.50425544185	1	2014-03-28
4.attack.30	8044.33856936585	1	2014-03-28
30.initCH	8044.33864078053	1	2014-03-28
4.disengage	8045.36325317534	1	2014-03-28
1.attack.30	8055.67734184942	1	2014-03-28
30.initFO	8055.67734198446	1	2014-03-28
clock.time	8100	1	2014-03-28
30.disengage	8125.42232900352	1	2014-03-28
30.depart	8144.4413344226	1	2014-03-28
2.attack.4	8161.37738827537	1	2014-03-28
4.initFO	8161.37803329367	1	2014-03-28
2.disengage	8325.61357456964	1	2014-03-28
3.attack.4	8328.26275050865	1	2014-03-28
4.initSF	8328.26354334403	1	2014-03-28
4.disengage	8339.07911380361	1	2014-03-28
30.arrive	8401.82542225475	1	2014-03-28
1.attack.4	8403.57001482671	1	2014-03-28
4.initFO	8403.57361464009	1	2014-03-28
1.disengage	8492.13730496799	1	2014-03-28
1.attack.30	8524.8642641246	1	2014-03-28
30.initCH	8524.86463051523	1	2014-03-28
1.disengage	8533.4910875172	1	2014-03-28
30.depart	8593.10623991707	1	2014-03-28
2.attack.4	8632.65333536089	1	2014-03-28
4.initFO	8632.65408757337	1	2014-03-28
1.depart	8656.6758482066	1	2014-03-28
4.disengage	8666.19131106603	1	2014-03-28
30.arrive	8683.56422348081	1	2014-03-28
4.attack.30	8723.50707468881	1	2014-03-28
30.initFO	8723.50895617548	1	2014-03-28
30.disengage	8890.52098256323	1	2014-03-28
3.attack.30	8920.63274354436	1	2014-03-28
30.initCH	8920.63338851521	1	2014-03-28
3.disengage	8981.51369555723	1	2014-03-28
30.depart	8982.89518541438	1	2014-03-28
clock.time	9000	1	2014-03-28
4.attack.2	9030.25089474678	1	2014-03-28
2.initFO	9030.25167709373	1	2014-03-28
4.disengage	9202.3272810589	1	2014-03-28
2.depart	9217.90315516496	1	2014-03-28
30.arrive	9668.98335265344	1	2014-03-28
4.attack.30	9695.40063293026	1	2014-03-28
30.initCH	9695.401201652	1	2014-03-28
4.disengage	9708.05720540237	1	2014-03-28
30.depart	9725.63662970676	1	2014-03-28
clock.time	9900	1	2014-03-28
3.depart	9909.96334977934	1	2014-03-28
30.arrive	9926.01858555423	1	2014-03-28
30.attack.4	9946.3194396718	1	2014-03-28
4.initSF	9946.32190714821	1	2014-03-28
3.arrive	10004.4135481413	1	2014-03-28
4.disengage	10020.3473555153	1	2014-03-28
4.attack.30	10066.8084707672	1	2014-03-28
30.initCH	10066.8094896025	1	2014-03-28
4.disengage	10082.5596321532	1	2014-03-28
end.obs	10089	1	2014-03-28
