## Supplemental_reproducible_code for "Fighting isn’t sexy in lekking Greater Sage-grouse (*Centrocercus urophasianus*)": pres_exact_day_2

Events	Time	Date	Bird_ID	Type
1.arrive	0	2014-03-28	1	arrive
2.arrive	0	2014-03-28	2	arrive
3.arrive	0	2014-03-28	3	arrive
4.arrive	0	2014-03-28	4	arrive
5.arrive	0	2014-03-28	5	arrive
7.arrive	0	2014-03-28	7	arrive
30.arrive	920.85	2014-03-28	30	arrive
30.depart	1657.83612508988	2014-03-28	30	depart
30.arrive	2069.10476326153	2014-03-28	30	arrive
30.depart	2648.92757051489	2014-03-28	30	depart
30.arrive	3127.22858406045	2014-03-28	30	arrive
30.depart	3199.60815472896	2014-03-28	30	depart
30.arrive	3608.14230526661	2014-03-28	30	arrive
30.depart	4205.05309050095	2014-03-28	30	depart
30.arrive	4251.59681082268	2014-03-28	30	arrive
30.depart	4665.5953417909	2014-03-28	30	depart
5.depart	4978.62567959612	2014-03-28	5	depart
30.arrive	5593.66207521217	2014-03-28	30	arrive
30.depart	5710.79545837847	2014-03-28	30	depart
3.depart	7335.70940193605	2014-03-28	3	depart
30.arrive	7422.59664905335	2014-03-28	30	arrive
7.depart	7576.47077417581	2014-03-28	7	depart
3.arrive	7580.03681605705	2014-03-28	3	arrive
30.depart	8144.4413344226	2014-03-28	30	depart
30.arrive	8401.82542225475	2014-03-28	30	arrive
30.depart	8593.10623991707	2014-03-28	30	depart
1.depart	8656.6758482066	2014-03-28	1	depart
30.arrive	8683.56422348081	2014-03-28	30	arrive
30.depart	8982.89518541438	2014-03-28	30	depart
2.depart	9217.90315516496	2014-03-28	2	depart
30.arrive	9668.98335265344	2014-03-28	30	arrive
30.depart	9725.63662970676	2014-03-28	30	depart
3.depart	9909.96334977934	2014-03-28	3	depart
30.arrive	9926.01858555423	2014-03-28	30	arrive
3.arrive	10004.4135481413	2014-03-28	3	arrive
