## Supplemental_reproducible_code for "Fighting isn’t sexy in lekking Greater Sage-grouse (*Centrocercus urophasianus*)": evlist_day2

Events	Time
0	0
3	188.129020727176
874	188.129860340747
961	261.545776125564
32	430.325806903948
934	430.325880564446
964	436.385295871326
61	552.333497995576
874	552.334179724386
964	554.6166977831
3	620.87971572921
934	620.880685254521
961	625.218075695744
0	900
0	920.85
58	1031.05681456647
960	1031.05683490477
962	1043.13282100795
32	1332.23358331393
874	1332.23617854174
962	1341.38997813189
3	1672.62371825339
874	1672.62492409396
961	1682.34337802101
3	1685.22177514124
874	1685.22206696752
961	1705.68958379873
58	1722.24375569927
930	1722.24426610136
962	1730.2096679224
58	1793.74940367649
930	1793.75042761302
962	1796.61945951624
0	1800
29	1894.41998913273
930	1894.42134875708
961	1895.36930005353
58	1904.61254270109
930	1904.61322674431
962	1908.71060037403
87	1918.47729879563
930	1918.47733170257
963	1918.99005462091
87	1921.61011190634
960	1921.61315377065
963	1959.90094082285
64	1978.73025910224
937	1978.73049010786
58	1980.13456718867
900	1980.13476068736
963	1980.87467323232
990	2038.98733155937
3	2075.84108578912
874	2075.84188661313
843	2109.84719929085
872	2109.84763134901
993	2119.43647562053
1023	2125.86940800507
961	2155.80920078024
990	2160.96240558275
29	2371.05415866881
930	2371.05574341557
961	2375.66969257438
116	2380.49924113921
930	2380.50147729283
964	2383.64536752615
87	2443.79081336297
930	2443.79200050701
963	2445.68557507435
1080	2463.57486306522
0	2584.1694781094
1080	2637.19947180376
32	2676.43505358556
874	2676.43630595386
0	2700
962	2707.17734604653
992	2765.19759564357
1022	2765.58580113857
178	3114.26491764107
874	3114.26564405351
964	3178.08494700971
0	3231.85544526962
87	3339.72774803205
930	3339.72811332242
963	3340.76826113328
87	3355.17761956245
930	3355.17833734199
963	3357.58487636814
29	3388.54791339252
930	3388.54864357442
961	3389.05228950382
29	3404.66446884611
930	3404.66510349285
961	3406.60637364298
87	3426.34104302717
930	3426.34111437837
963	3437.04739148735
116	3440.93761529128
930	3440.93793616133
964	3443.52940403519
1080	3455.92077838424
88	3532.98750696919
871	3532.99022327011
961	3577.44779938777
61	3593.10040948385
874	3593.10055555103
0	3600
964	3626.69491090028
32	3661.12662003622
874	3661.12930585927
964	3678.88910383027
0	3778.96697666555
88	3795.08172961903
871	3795.08223343334
964	3797.79760389126
993	3867.505339402
1023	3867.60492963879
116	3934.03432569966
930	3934.03450347065
964	3935.46293422858
1080	3954.00086519428
1053	4204.61518671379
0	4500
0	4526.98450359521
116	4548.25935293576
930	4548.25952314563
964	4550.43417883266
29	4568.45158469909
900	4568.45173739916
990	4590.06341403416
995	4647.38192845348
1025	4647.83336911332
203	4679.86055240027
960	4679.86239343553
967	4680.55510988364
116	4696.34601226581
930	4696.34654836403
964	4700.64884283971
58	4710.70287125147
930	4710.70642216054
962	4714.04392448513
1080	4727.78247089362
89	4732.52110634897
872	4732.52172780378
964	4787.57748482904
89	4854.44821127748
872	4854.44898189499
964	4911.88530100839
0	5361.12837833253
0	5400
845	5547.99902107344
874	5547.9999568005
990	5610.90474247114
0	5754.48632042719
145	5847.56986918508
930	5847.56998895179
965	5850.05847878013
87	5863.7125945587
930	5863.71298149628
963	5864.32318974991
145	5870.28246902582
930	5870.28253297716
965	5870.98417367549
87	5883.0312897963
930	5883.03143388376
963	5883.67913070171
843	5908.40682799585
872	5908.40891839989
962	6014.27649728943
993	6035.83192291192
58	6040.54195668219
930	6040.54231619187
1023	6042.71040297511
962	6046.39176673402
58	6049.85974742563
930	6049.86097295678
962	6057.21624482946
58	6069.77887323499
930	6069.78174973189
962	6077.71546742517
58	6095.93765581689
930	6095.93854923521
962	6101.66850827709
89	6102.53940945669
872	6102.5395272042
0	6111.133
145	6114.3165246133
930	6114.31709188941
965	6120.23764253194
29	6136.8282234285
930	6136.82918411778
961	6146.20124328411
1080	6170.02617001253
0	6300
64	6318.81998823633
877	6318.82132241419
1055	6429.55288797082
963	6486.16689870792
64	6546.18878164906
877	6546.18887348484
964	6648.03299056628
88	6755.22058790149
871	6755.22146871251
964	6806.02913526885
0	6831.84295764957
88	6834.8956718452
871	6834.89680514103
1080	6845.78100433355
964	6895.91007609124
0	6943.89929209654
3	7034.31189414538
934	7034.31252427004
961	7038.21593727496
116	7103.82551239229
930	7103.82582250297
964	7113.67141775652
29	7121.10096421046
930	7121.10520888998
963	7123.28596244587
961	7130.69746822366
1080	7132.3489685852
88	7184.43398430852
871	7184.43645515646
0	7200
31	7429.91525356203
873	7429.91526673213
961	7430.45745556981
1051	7442.32154102371
1054	7838.42003564483
963	7882.46642067428
1053	7904.67953865595
1057	7995.71738601107
0	8100
0	8280.50713838608
1080	8406.78369965579
1052	8842.75299461426
0	10089
