## Supplemental_reproducible_code for "Fighting isn’t sexy in lekking Greater Sage-grouse (*Centrocercus urophasianus*)": full_event_list

Events	Time	Females	Date
fem.enter	0	2	2014-03-26
4.arrive	341.87	2	2014-03-26
2.attack.4	390.434	2	2014-03-26
4.initSF	390.435	2	2014-03-26
2.disengage.4	394.834	2	2014-03-26
7.attack.4	398.801	2	2014-03-26
4.initFO	398.802	2	2014-03-26
7.disengage.4	403.033	2	2014-03-26
4.attack.2	584.067	2	2014-03-26
2.initFO	584.068	2	2014-03-26
4.disengage.2	609.5	2	2014-03-26
7.attack.4	630.3	2	2014-03-26
4.initFO	630.301	2	2014-03-26
7.disengage.4	689.3	2	2014-03-26
7.attack.4	721.567	2	2014-03-26
4.initSF	721.568	2	2014-03-26
7.disengage.4	723.834	2	2014-03-26
2.attack.4	800.3	2	2014-03-26
4.initFO	800.301	2	2014-03-26
4.disengage.2	836.601	2	2014-03-26
7.attack.4	847.067	2	2014-03-26
4.initSF	847.068	2	2014-03-26
4.disengage.7	849.801	2	2014-03-26
7.attack.4	872.2	2	2014-03-26
4.initFO	872.201	2	2014-03-26
7.disengage.4	898.2	2	2014-03-26
clock.time	900	2	2014-03-26
4.attack.7	902.5	2	2014-03-26
7.initFO	902.501	2	2014-03-26
4.disengage.7	956	2	2014-03-26
2.attack.4	993.167	2	2014-03-26
4.initFO	993.168	2	2014-03-26
4.disengage.2	1024.901	2	2014-03-26
3.attack.1	1026.868	2	2014-03-26
1.initFO	1026.869	2	2014-03-26
3.disengage.1	1040.033	2	2014-03-26
7.attack.4	1114.133	2	2014-03-26
4.initFO	1114.134	2	2014-03-26
4.disengage.7	1155.167	2	2014-03-26
4.attack.7	1164.667	2	2014-03-26
7.initFO	1164.668	2	2014-03-26
7.disengage.4	1223.167	2	2014-03-26
2.attack.4	1303.267	2	2014-03-26
4.initFO	1303.268	2	2014-03-26
3.cop.start	1329.834	2	2014-03-26
2.disengage.4	1332.934	2	2014-03-26
3.cop.end	1333.534	2	2014-03-26
3.attack.1	1392.667	2	2014-03-26
1.initFO	1392.668	2	2014-03-26
3.disengage.1	1402.067	2	2014-03-26
7.attack.4	1473.934	2	2014-03-26
4.initSF	1473.935	2	2014-03-26
4.disengage.7	1479.934	2	2014-03-26
7.attack.4	1483.367	2	2014-03-26
4.initFO	1483.368	2	2014-03-26
3.cop.start	1518.067	2	2014-03-26
3.cop.end	1521.3	2	2014-03-26
4.disengage.7	1525.234	2	2014-03-26
2.attack.4	1558.801	2	2014-03-26
4.initFO	1558.802	2	2014-03-26
4.disengage.2	1570.767	2	2014-03-26
7.attack.4	1770.167	2	2014-03-26
4.initFO	1770.168	2	2014-03-26
clock.time	1800	2	2014-03-26
4.disengage.7	1902.901	2	2014-03-26
7.attack.4	1912.133	2	2014-03-26
4.initFO	1912.134	2	2014-03-26
3.attack.1	1917.901	2	2014-03-26
1.initFO	1917.902	2	2014-03-26
3.disengage.1	1931.968	2	2014-03-26
3.attack.2	1932.133	2	2014-03-26
2.initFO	1932.134	2	2014-03-26
3.disengage.2	1944.601	2	2014-03-26
4.disengage.7	1946.801	2	2014-03-26
4.attack.7	1958.5	2	2014-03-26
7.initSF	1958.501	2	2014-03-26
4.disengage.7	1964.734	2	2014-03-26
4.attack.7	2463.601	2	2014-03-26
7.initFO	2463.602	2	2014-03-26
4.disengage.7	2557.601	2	2014-03-26
7.attack.4	2570.901	2	2014-03-26
4.initFO	2570.902	2	2014-03-26
4.disengage.7	2603.167	2	2014-03-26
clock.time	2700	2	2014-03-26
7.attack.4	3028.3	2	2014-03-26
4.initSF	3028.301	2	2014-03-26
7.disengage.4	3034.033	2	2014-03-26
4.attack.7	3058.267	2	2014-03-26
7.initFO	3058.268	2	2014-03-26
4.disengage.7	3114.868	2	2014-03-26
4.depart	3115.21	2	2014-03-26
3.attack.1	3154.734	2	2014-03-26
1.initFO	3154.735	2	2014-03-26
3.disengage.1	3171.667	2	2014-03-26
3.cop.start	3303.067	2	2014-03-26
3.cop.end	3306.934	2	2014-03-26
clock.time	3600	2	2014-03-26
3.attack.2	3798.634	2	2014-03-26
2.initFO	3798.635	2	2014-03-26
3.disengage.2	3804.534	2	2014-03-26
1.attack.2	3804.601	2	2014-03-26
2.initFO	3804.602	2	2014-03-26
1.disengage.2	3819.868	2	2014-03-26
3.attack.2	3857.901	2	2014-03-26
2.initFO	3857.902	2	2014-03-26
3.disengage.2	3873.968	2	2014-03-26
3.cop.start	4098.5	2	2014-03-26
3.cop.end	4101.767	2	2014-03-26
2.attack.1	4108.067	2	2014-03-26
1.initFO	4108.068	2	2014-03-26
1.disengage.2	4118.434	2	2014-03-26
1.attack.2	4129.801	2	2014-03-26
2.initFO	4129.802	2	2014-03-26
1.disengage.2	4136.267	2	2014-03-26
fem.exit	4169.5	1	2014-03-26
3.attack.7	4202.734	1	2014-03-26
7.initFO	4202.735	1	2014-03-26
2.attack.1	4222.701	1	2014-03-26
1.initFO	4222.702	1	2014-03-26
1.disengage.2	4360.701	1	2014-03-26
1.attack.2	4403.968	1	2014-03-26
2.initFO	4403.969	1	2014-03-26
clock.time	4500	1	2014-03-26
1.disengage.2	4534.1	1	2014-03-26
3.disengage.7	4539.467	1	2014-03-26
3.attack.2	4745.2	1	2014-03-26
2.initFO	4745.201	1	2014-03-26
3.disengage.2	4848.734	1	2014-03-26
1.depart	4871.17	1	2014-03-26
3.attack.2	4924.234	1	2014-03-26
2.initFO	4924.235	1	2014-03-26
3.disengage.2	5004.701	1	2014-03-26
3.attack.2	5023.3	1	2014-03-26
2.initFO	5023.301	1	2014-03-26
3.disengage.2	5056.734	1	2014-03-26
3.attack.7	5127.4	1	2014-03-26
7.initFO	5127.401	1	2014-03-26
clock.time	5400	1	2014-03-26
7.disengage.3	6158.367	1	2014-03-26
3.attack.7	6177.601	1	2014-03-26
7.initFO	6177.602	1	2014-03-26
clock.time	6300	1	2014-03-26
30.arrive	7125.89	1	2014-03-26
5.attack.30	7126.033	1	2014-03-26
30.initCH	7126.034	1	2014-03-26
5.disengage.30	7126.934	1	2014-03-26
30.depart	7127.09	1	2014-03-26
3.disengage.7	7162.567	1	2014-03-26
2.attack.3	7178.1	1	2014-03-26
3.initFO	7178.101	1	2014-03-26
clock.time	7200	1	2014-03-26
7.depart	7378.3	1	2014-03-26
5.depart	7380.64	1	2014-03-26
3.disengage.2	7381.567	1	2014-03-26
3.depart	7383.54	1	2014-03-26
2.depart	7385.11	1	2014-03-26
end.obs	7469	1	2014-03-26
fem.enter	0	2	2014-03-28
1.attack.4	188.129020727176	2	2014-03-28
4.initFO	188.129860340747	2	2014-03-28
1.disengage	261.545776125564	2	2014-03-28
2.attack.4	430.325806903948	2	2014-03-28
4.initSF	430.325880564446	2	2014-03-28
4.disengage	436.385295871326	2	2014-03-28
3.attack.4	552.333497995576	2	2014-03-28
4.initFO	552.334179724386	2	2014-03-28
4.disengage	554.6166977831	2	2014-03-28
1.attack.4	620.87971572921	2	2014-03-28
4.initSF	620.880685254521	2	2014-03-28
1.disengage	625.218075695744	2	2014-03-28
clock.time	900	2	2014-03-28
30.arrive	920.85	2	2014-03-28
2.attack.30	1031.05681456647	2	2014-03-28
30.initSF	1031.05683490477	2	2014-03-28
2.disengage	1043.13282100795	2	2014-03-28
2.attack.4	1332.23358331393	2	2014-03-28
4.initFO	1332.23617854174	2	2014-03-28
2.disengage	1341.38997813189	2	2014-03-28
1.attack.4	1672.62371825339	2	2014-03-28
4.initFO	1672.62492409396	2	2014-03-28
1.disengage	1682.34337802101	2	2014-03-28
1.attack.4	1685.22177514124	2	2014-03-28
4.initFO	1685.22206696752	2	2014-03-28
1.disengage	1705.68958379873	2	2014-03-28
2.attack.30	1722.24375569927	2	2014-03-28
30.initCH	1722.24426610136	2	2014-03-28
2.disengage	1730.2096679224	2	2014-03-28
2.attack.30	1793.74940367649	2	2014-03-28
30.initCH	1793.75042761302	2	2014-03-28
2.disengage	1796.61945951624	2	2014-03-28
clock.time	1800	2	2014-03-28
1.attack.30	1894.41998913273	2	2014-03-28
30.initCH	1894.42134875708	2	2014-03-28
1.disengage	1895.36930005353	2	2014-03-28
2.attack.30	1904.61254270109	2	2014-03-28
30.initCH	1904.61322674431	2	2014-03-28
2.disengage	1908.71060037403	2	2014-03-28
3.attack.30	1918.47729879563	2	2014-03-28
30.initCH	1918.47733170257	2	2014-03-28
3.disengage	1918.99005462091	2	2014-03-28
3.attack.30	1921.61011190634	2	2014-03-28
30.initSF	1921.61315377065	2	2014-03-28
3.disengage	1959.90094082285	2	2014-03-28
3.attack.7	1978.73025910224	2	2014-03-28
7.initSF	1978.73049010786	2	2014-03-28
2.attack.30	1980.13456718867	2	2014-03-28
30.initFO	1980.13476068736	2	2014-03-28
3.disengage	1980.87467323232	2	2014-03-28
30.disengage	2038.98733155937	2	2014-03-28
1.attack.4	2075.84108578912	2	2014-03-28
4.initFO	2075.84188661313	2	2014-03-28
30.attack.2	2109.84719929085	2	2014-03-28
2.initFO	2109.84763134901	2	2014-03-28
3.cop.start	2119.43647562053	2	2014-03-28
3.cop.end	2125.86940800507	2	2014-03-28
1.disengage	2155.80920078024	2	2014-03-28
30.disengage	2160.96240558275	2	2014-03-28
1.attack.30	2371.05415866881	2	2014-03-28
30.initCH	2371.05574341557	2	2014-03-28
1.disengage	2375.66969257438	2	2014-03-28
4.attack.30	2380.49924113921	2	2014-03-28
30.initCH	2380.50147729283	2	2014-03-28
4.disengage	2383.64536752615	2	2014-03-28
3.attack.30	2443.79081336297	2	2014-03-28
30.initCH	2443.79200050701	2	2014-03-28
3.disengage	2445.68557507435	2	2014-03-28
30.depart	2463.57486306522	2	2014-03-28
30.arrive	2584.1694781094	2	2014-03-28
30.depart	2637.19947180376	2	2014-03-28
2.attack.4	2676.43505358556	2	2014-03-28
4.initFO	2676.43630595386	2	2014-03-28
clock.time	2700	2	2014-03-28
2.disengage	2707.17734604653	2	2014-03-28
2.cop.start	2765.19759564357	2	2014-03-28
2.cop.end	2765.58580113857	2	2014-03-28
7.attack.4	3114.26491764107	2	2014-03-28
4.initFO	3114.26564405351	2	2014-03-28
4.disengage	3178.08494700971	2	2014-03-28
30.arrive	3231.85544526962	2	2014-03-28
3.attack.30	3339.72774803205	2	2014-03-28
30.initCH	3339.72811332242	2	2014-03-28
3.disengage	3340.76826113328	2	2014-03-28
3.attack.30	3355.17761956245	2	2014-03-28
30.initCH	3355.17833734199	2	2014-03-28
3.disengage	3357.58487636814	2	2014-03-28
1.attack.30	3388.54791339252	2	2014-03-28
30.initCH	3388.54864357442	2	2014-03-28
1.disengage	3389.05228950382	2	2014-03-28
1.attack.30	3404.66446884611	2	2014-03-28
30.initCH	3404.66510349285	2	2014-03-28
1.disengage	3406.60637364298	2	2014-03-28
3.attack.30	3426.34104302717	2	2014-03-28
30.initCH	3426.34111437837	2	2014-03-28
3.disengage	3437.04739148735	2	2014-03-28
4.attack.30	3440.93761529128	2	2014-03-28
30.initCH	3440.93793616133	2	2014-03-28
4.disengage	3443.52940403519	2	2014-03-28
30.depart	3455.92077838424	2	2014-03-28
4.attack.1	3532.98750696919	2	2014-03-28
1.initFO	3532.99022327011	2	2014-03-28
1.disengage	3577.44779938777	2	2014-03-28
3.attack.4	3593.10040948385	2	2014-03-28
4.initFO	3593.10055555103	2	2014-03-28
clock.time	3600	2	2014-03-28
4.disengage	3626.69491090028	2	2014-03-28
2.attack.4	3661.12662003622	2	2014-03-28
4.initFO	3661.12930585927	2	2014-03-28
4.disengage	3678.88910383027	2	2014-03-28
30.arrive	3778.96697666555	2	2014-03-28
4.attack.1	3795.08172961903	2	2014-03-28
1.initFO	3795.08223343334	2	2014-03-28
4.disengage	3797.79760389126	2	2014-03-28
3.cop.start	3867.505339402	2	2014-03-28
3.cop.end	3867.60492963879	2	2014-03-28
4.attack.30	3934.03432569966	2	2014-03-28
30.initCH	3934.03450347065	2	2014-03-28
4.disengage	3935.46293422858	2	2014-03-28
30.depart	3954.00086519428	2	2014-03-28
3.depart	4204.61518671379	2	2014-03-28
clock.time	4500	2	2014-03-28
30.arrive	4526.98450359521	2	2014-03-28
4.attack.30	4548.25935293576	2	2014-03-28
30.initCH	4548.25952314563	2	2014-03-28
4.disengage	4550.43417883266	2	2014-03-28
1.attack.30	4568.45158469909	2	2014-03-28
30.initFO	4568.45173739916	2	2014-03-28
30.disengage	4590.06341403416	2	2014-03-28
5.cop.start	4647.38192845348	2	2014-03-28
5.cop.end	4647.83336911332	2	2014-03-28
7.attack.30	4679.86055240027	2	2014-03-28
30.initSF	4679.86239343553	2	2014-03-28
7.disengage	4680.55510988364	2	2014-03-28
4.attack.30	4696.34601226581	2	2014-03-28
30.initCH	4696.34654836403	2	2014-03-28
4.disengage	4700.64884283971	2	2014-03-28
2.attack.30	4710.70287125147	2	2014-03-28
30.initCH	4710.70642216054	2	2014-03-28
2.disengage	4714.04392448513	2	2014-03-28
30.depart	4727.78247089362	2	2014-03-28
4.attack.2	4732.52110634897	2	2014-03-28
2.initFO	4732.52172780378	2	2014-03-28
4.disengage	4787.57748482904	2	2014-03-28
4.attack.2	4854.44821127748	2	2014-03-28
2.initFO	4854.44898189499	2	2014-03-28
4.disengage	4911.88530100839	2	2014-03-28
30.arrive	5361.12837833253	2	2014-03-28
clock.time	5400	2	2014-03-28
30.attack.4	5547.99902107344	2	2014-03-28
4.initFO	5547.9999568005	2	2014-03-28
30.disengage	5610.90474247114	2	2014-03-28
3.arrive	5754.48632042719	2	2014-03-28
5.attack.30	5847.56986918508	2	2014-03-28
30.initCH	5847.56998895179	2	2014-03-28
5.disengage	5850.05847878013	2	2014-03-28
3.attack.30	5863.7125945587	2	2014-03-28
30.initCH	5863.71298149628	2	2014-03-28
3.disengage	5864.32318974991	2	2014-03-28
5.attack.30	5870.28246902582	2	2014-03-28
30.initCH	5870.28253297716	2	2014-03-28
5.disengage	5870.98417367549	2	2014-03-28
3.attack.30	5883.0312897963	2	2014-03-28
30.initCH	5883.03143388376	2	2014-03-28
3.disengage	5883.67913070171	2	2014-03-28
30.attack.2	5908.40682799585	2	2014-03-28
2.initFO	5908.40891839989	2	2014-03-28
2.disengage	6014.27649728943	2	2014-03-28
3.cop.start	6035.83192291192	2	2014-03-28
2.attack.30	6040.54195668219	2	2014-03-28
30.initCH	6040.54231619187	2	2014-03-28
3.cop.end	6042.71040297511	2	2014-03-28
2.disengage	6046.39176673402	2	2014-03-28
2.attack.30	6049.85974742563	2	2014-03-28
30.initCH	6049.86097295678	2	2014-03-28
2.disengage	6057.21624482946	2	2014-03-28
2.attack.30	6069.77887323499	2	2014-03-28
30.initCH	6069.78174973189	2	2014-03-28
2.disengage	6077.71546742517	2	2014-03-28
2.attack.30	6095.93765581689	2	2014-03-28
30.initCH	6095.93854923521	2	2014-03-28
2.disengage	6101.66850827709	2	2014-03-28
4.attack.2	6102.53940945669	2	2014-03-28
2.initFO	6102.5395272042	2	2014-03-28
fem.exit	6111.133	1	2014-03-28
5.attack.30	6114.3165246133	1	2014-03-28
30.initCH	6114.31709188941	1	2014-03-28
5.disengage	6120.23764253194	1	2014-03-28
1.attack.30	6136.8282234285	1	2014-03-28
30.initCH	6136.82918411778	1	2014-03-28
1.disengage	6146.20124328411	1	2014-03-28
30.depart	6170.02617001253	1	2014-03-28
clock.time	6300	1	2014-03-28
3.attack.7	6318.81998823633	1	2014-03-28
7.initFO	6318.82132241419	1	2014-03-28
5.depart	6429.55288797082	1	2014-03-28
3.disengage	6486.16689870792	1	2014-03-28
3.attack.7	6546.18878164906	1	2014-03-28
7.initFO	6546.18887348484	1	2014-03-28
4.disengage	6648.03299056628	1	2014-03-28
4.attack.1	6755.22058790149	1	2014-03-28
1.initFO	6755.22146871251	1	2014-03-28
4.disengage	6806.02913526885	1	2014-03-28
30.arrive	6831.84295764957	1	2014-03-28
4.attack.1	6834.8956718452	1	2014-03-28
1.initFO	6834.89680514103	1	2014-03-28
30.depart	6845.78100433355	1	2014-03-28
4.disengage	6895.91007609124	1	2014-03-28
30.arrive	6943.89929209654	1	2014-03-28
1.attack.4	7034.31189414538	1	2014-03-28
4.initSF	7034.31252427004	1	2014-03-28
1.disengage	7038.21593727496	1	2014-03-28
4.attack.30	7103.82551239229	1	2014-03-28
30.initCH	7103.82582250297	1	2014-03-28
4.disengage	7113.67141775652	1	2014-03-28
1.attack.30	7121.10096421046	1	2014-03-28
30.initCH	7121.10520888998	1	2014-03-28
3.disengage	7123.28596244587	1	2014-03-28
1.disengage	7130.69746822366	1	2014-03-28
30.depart	7132.3489685852	1	2014-03-28
4.attack.1	7184.43398430852	1	2014-03-28
1.initFO	7184.43645515646	1	2014-03-28
clock.time	7200	1	2014-03-28
2.attack.3	7429.91525356203	1	2014-03-28
3.initFO	7429.91526673213	1	2014-03-28
1.disengage	7430.45745556981	1	2014-03-28
1.depart	7442.32154102371	1	2014-03-28
4.depart	7838.42003564483	1	2014-03-28
3.disengage	7882.46642067428	1	2014-03-28
3.depart	7904.67953865595	1	2014-03-28
7.depart	7995.71738601107	1	2014-03-28
clock.time	8100	1	2014-03-28
30.arrive	8280.50713838608	1	2014-03-28
30.depart	8406.78369965579	1	2014-03-28
2.depart	8842.75299461426	1	2014-03-28
end.obs	10089	1	2014-03-28
