## Supplemental_reproducible_code for "Fighting isn’t sexy in lekking Greater Sage-grouse (*Centrocercus urophasianus*)": full_event_list_day2

Events	Time	Females	Date
fem.enter	0	2	2014-03-28
1.attack.4	188.129020727176	2	2014-03-28
4.initFO	188.129860340747	2	2014-03-28
1.disengage	261.545776125564	2	2014-03-28
2.attack.4	430.325806903948	2	2014-03-28
4.initSF	430.325880564446	2	2014-03-28
4.disengage	436.385295871326	2	2014-03-28
3.attack.4	552.333497995576	2	2014-03-28
4.initFO	552.334179724386	2	2014-03-28
4.disengage	554.6166977831	2	2014-03-28
1.attack.4	620.87971572921	2	2014-03-28
4.initSF	620.880685254521	2	2014-03-28
1.disengage	625.218075695744	2	2014-03-28
clock.time	900	2	2014-03-28
30.arrive	920.85	2	2014-03-28
2.attack.30	1031.05681456647	2	2014-03-28
30.initSF	1031.05683490477	2	2014-03-28
2.disengage	1043.13282100795	2	2014-03-28
2.attack.4	1332.23358331393	2	2014-03-28
4.initFO	1332.23617854174	2	2014-03-28
2.disengage	1341.38997813189	2	2014-03-28
1.attack.4	1672.62371825339	2	2014-03-28
4.initFO	1672.62492409396	2	2014-03-28
1.disengage	1682.34337802101	2	2014-03-28
1.attack.4	1685.22177514124	2	2014-03-28
4.initFO	1685.22206696752	2	2014-03-28
1.disengage	1705.68958379873	2	2014-03-28
2.attack.30	1722.24375569927	2	2014-03-28
30.initCH	1722.24426610136	2	2014-03-28
2.disengage	1730.2096679224	2	2014-03-28
2.attack.30	1793.74940367649	2	2014-03-28
30.initCH	1793.75042761302	2	2014-03-28
2.disengage	1796.61945951624	2	2014-03-28
clock.time	1800	2	2014-03-28
1.attack.30	1894.41998913273	2	2014-03-28
30.initCH	1894.42134875708	2	2014-03-28
1.disengage	1895.36930005353	2	2014-03-28
2.attack.30	1904.61254270109	2	2014-03-28
30.initCH	1904.61322674431	2	2014-03-28
2.disengage	1908.71060037403	2	2014-03-28
3.attack.30	1918.47729879563	2	2014-03-28
30.initCH	1918.47733170257	2	2014-03-28
3.disengage	1918.99005462091	2	2014-03-28
3.attack.30	1921.61011190634	2	2014-03-28
30.initSF	1921.61315377065	2	2014-03-28
3.disengage	1959.90094082285	2	2014-03-28
3.attack.7	1978.73025910224	2	2014-03-28
7.initSF	1978.73049010786	2	2014-03-28
2.attack.30	1980.13456718867	2	2014-03-28
30.initFO	1980.13476068736	2	2014-03-28
3.disengage	1980.87467323232	2	2014-03-28
30.disengage	2038.98733155937	2	2014-03-28
1.attack.4	2075.84108578912	2	2014-03-28
4.initFO	2075.84188661313	2	2014-03-28
30.attack.2	2109.84719929085	2	2014-03-28
2.initFO	2109.84763134901	2	2014-03-28
3.cop.start	2119.43647562053	2	2014-03-28
3.cop.end	2125.86940800507	2	2014-03-28
1.disengage	2155.80920078024	2	2014-03-28
30.disengage	2160.96240558275	2	2014-03-28
1.attack.30	2371.05415866881	2	2014-03-28
30.initCH	2371.05574341557	2	2014-03-28
1.disengage	2375.66969257438	2	2014-03-28
4.attack.30	2380.49924113921	2	2014-03-28
30.initCH	2380.50147729283	2	2014-03-28
4.disengage	2383.64536752615	2	2014-03-28
3.attack.30	2443.79081336297	2	2014-03-28
30.initCH	2443.79200050701	2	2014-03-28
3.disengage	2445.68557507435	2	2014-03-28
30.depart	2463.57486306522	2	2014-03-28
30.arrive	2584.1694781094	2	2014-03-28
30.depart	2637.19947180376	2	2014-03-28
2.attack.4	2676.43505358556	2	2014-03-28
4.initFO	2676.43630595386	2	2014-03-28
clock.time	2700	2	2014-03-28
2.disengage	2707.17734604653	2	2014-03-28
2.cop.start	2765.19759564357	2	2014-03-28
2.cop.end	2765.58580113857	2	2014-03-28
7.attack.4	3114.26491764107	2	2014-03-28
4.initFO	3114.26564405351	2	2014-03-28
4.disengage	3178.08494700971	2	2014-03-28
30.arrive	3231.85544526962	2	2014-03-28
3.attack.30	3339.72774803205	2	2014-03-28
30.initCH	3339.72811332242	2	2014-03-28
3.disengage	3340.76826113328	2	2014-03-28
3.attack.30	3355.17761956245	2	2014-03-28
30.initCH	3355.17833734199	2	2014-03-28
3.disengage	3357.58487636814	2	2014-03-28
1.attack.30	3388.54791339252	2	2014-03-28
30.initCH	3388.54864357442	2	2014-03-28
1.disengage	3389.05228950382	2	2014-03-28
1.attack.30	3404.66446884611	2	2014-03-28
30.initCH	3404.66510349285	2	2014-03-28
1.disengage	3406.60637364298	2	2014-03-28
3.attack.30	3426.34104302717	2	2014-03-28
30.initCH	3426.34111437837	2	2014-03-28
3.disengage	3437.04739148735	2	2014-03-28
4.attack.30	3440.93761529128	2	2014-03-28
30.initCH	3440.93793616133	2	2014-03-28
4.disengage	3443.52940403519	2	2014-03-28
30.depart	3455.92077838424	2	2014-03-28
4.attack.1	3532.98750696919	2	2014-03-28
1.initFO	3532.99022327011	2	2014-03-28
1.disengage	3577.44779938777	2	2014-03-28
3.attack.4	3593.10040948385	2	2014-03-28
4.initFO	3593.10055555103	2	2014-03-28
clock.time	3600	2	2014-03-28
4.disengage	3626.69491090028	2	2014-03-28
2.attack.4	3661.12662003622	2	2014-03-28
4.initFO	3661.12930585927	2	2014-03-28
4.disengage	3678.88910383027	2	2014-03-28
30.arrive	3778.96697666555	2	2014-03-28
4.attack.1	3795.08172961903	2	2014-03-28
1.initFO	3795.08223343334	2	2014-03-28
4.disengage	3797.79760389126	2	2014-03-28
3.cop.start	3867.505339402	2	2014-03-28
3.cop.end	3867.60492963879	2	2014-03-28
4.attack.30	3934.03432569966	2	2014-03-28
30.initCH	3934.03450347065	2	2014-03-28
4.disengage	3935.46293422858	2	2014-03-28
30.depart	3954.00086519428	2	2014-03-28
3.depart	4204.61518671379	2	2014-03-28
clock.time	4500	2	2014-03-28
30.arrive	4526.98450359521	2	2014-03-28
4.attack.30	4548.25935293576	2	2014-03-28
30.initCH	4548.25952314563	2	2014-03-28
4.disengage	4550.43417883266	2	2014-03-28
1.attack.30	4568.45158469909	2	2014-03-28
30.initFO	4568.45173739916	2	2014-03-28
30.disengage	4590.06341403416	2	2014-03-28
5.cop.start	4647.38192845348	2	2014-03-28
5.cop.end	4647.83336911332	2	2014-03-28
7.attack.30	4679.86055240027	2	2014-03-28
30.initSF	4679.86239343553	2	2014-03-28
7.disengage	4680.55510988364	2	2014-03-28
4.attack.30	4696.34601226581	2	2014-03-28
30.initCH	4696.34654836403	2	2014-03-28
4.disengage	4700.64884283971	2	2014-03-28
2.attack.30	4710.70287125147	2	2014-03-28
30.initCH	4710.70642216054	2	2014-03-28
2.disengage	4714.04392448513	2	2014-03-28
30.depart	4727.78247089362	2	2014-03-28
4.attack.2	4732.52110634897	2	2014-03-28
2.initFO	4732.52172780378	2	2014-03-28
4.disengage	4787.57748482904	2	2014-03-28
4.attack.2	4854.44821127748	2	2014-03-28
2.initFO	4854.44898189499	2	2014-03-28
4.disengage	4911.88530100839	2	2014-03-28
30.arrive	5361.12837833253	2	2014-03-28
clock.time	5400	2	2014-03-28
30.attack.4	5547.99902107344	2	2014-03-28
4.initFO	5547.9999568005	2	2014-03-28
30.disengage	5610.90474247114	2	2014-03-28
3.arrive	5754.48632042719	2	2014-03-28
5.attack.30	5847.56986918508	2	2014-03-28
30.initCH	5847.56998895179	2	2014-03-28
5.disengage	5850.05847878013	2	2014-03-28
3.attack.30	5863.7125945587	2	2014-03-28
30.initCH	5863.71298149628	2	2014-03-28
3.disengage	5864.32318974991	2	2014-03-28
5.attack.30	5870.28246902582	2	2014-03-28
30.initCH	5870.28253297716	2	2014-03-28
5.disengage	5870.98417367549	2	2014-03-28
3.attack.30	5883.0312897963	2	2014-03-28
30.initCH	5883.03143388376	2	2014-03-28
3.disengage	5883.67913070171	2	2014-03-28
30.attack.2	5908.40682799585	2	2014-03-28
2.initFO	5908.40891839989	2	2014-03-28
2.disengage	6014.27649728943	2	2014-03-28
3.cop.start	6035.83192291192	2	2014-03-28
2.attack.30	6040.54195668219	2	2014-03-28
30.initCH	6040.54231619187	2	2014-03-28
3.cop.end	6042.71040297511	2	2014-03-28
2.disengage	6046.39176673402	2	2014-03-28
2.attack.30	6049.85974742563	2	2014-03-28
30.initCH	6049.86097295678	2	2014-03-28
2.disengage	6057.21624482946	2	2014-03-28
2.attack.30	6069.77887323499	2	2014-03-28
30.initCH	6069.78174973189	2	2014-03-28
2.disengage	6077.71546742517	2	2014-03-28
2.attack.30	6095.93765581689	2	2014-03-28
30.initCH	6095.93854923521	2	2014-03-28
2.disengage	6101.66850827709	2	2014-03-28
4.attack.2	6102.53940945669	2	2014-03-28
2.initFO	6102.5395272042	2	2014-03-28
fem.exit	6111.133	1	2014-03-28
5.attack.30	6114.3165246133	1	2014-03-28
30.initCH	6114.31709188941	1	2014-03-28
5.disengage	6120.23764253194	1	2014-03-28
1.attack.30	6136.8282234285	1	2014-03-28
30.initCH	6136.82918411778	1	2014-03-28
1.disengage	6146.20124328411	1	2014-03-28
30.depart	6170.02617001253	1	2014-03-28
clock.time	6300	1	2014-03-28
3.attack.7	6318.81998823633	1	2014-03-28
7.initFO	6318.82132241419	1	2014-03-28
5.depart	6429.55288797082	1	2014-03-28
3.disengage	6486.16689870792	1	2014-03-28
3.attack.7	6546.18878164906	1	2014-03-28
7.initFO	6546.18887348484	1	2014-03-28
4.disengage	6648.03299056628	1	2014-03-28
4.attack.1	6755.22058790149	1	2014-03-28
1.initFO	6755.22146871251	1	2014-03-28
4.disengage	6806.02913526885	1	2014-03-28
30.arrive	6831.84295764957	1	2014-03-28
4.attack.1	6834.8956718452	1	2014-03-28
1.initFO	6834.89680514103	1	2014-03-28
30.depart	6845.78100433355	1	2014-03-28
4.disengage	6895.91007609124	1	2014-03-28
30.arrive	6943.89929209654	1	2014-03-28
1.attack.4	7034.31189414538	1	2014-03-28
4.initSF	7034.31252427004	1	2014-03-28
1.disengage	7038.21593727496	1	2014-03-28
4.attack.30	7103.82551239229	1	2014-03-28
30.initCH	7103.82582250297	1	2014-03-28
4.disengage	7113.67141775652	1	2014-03-28
1.attack.30	7121.10096421046	1	2014-03-28
30.initCH	7121.10520888998	1	2014-03-28
3.disengage	7123.28596244587	1	2014-03-28
1.disengage	7130.69746822366	1	2014-03-28
30.depart	7132.3489685852	1	2014-03-28
4.attack.1	7184.43398430852	1	2014-03-28
1.initFO	7184.43645515646	1	2014-03-28
clock.time	7200	1	2014-03-28
2.attack.3	7429.91525356203	1	2014-03-28
3.initFO	7429.91526673213	1	2014-03-28
1.disengage	7430.45745556981	1	2014-03-28
1.depart	7442.32154102371	1	2014-03-28
4.depart	7838.42003564483	1	2014-03-28
3.disengage	7882.46642067428	1	2014-03-28
3.depart	7904.67953865595	1	2014-03-28
7.depart	7995.71738601107	1	2014-03-28
clock.time	8100	1	2014-03-28
30.arrive	8280.50713838608	1	2014-03-28
30.depart	8406.78369965579	1	2014-03-28
2.depart	8842.75299461426	1	2014-03-28
end.obs	10089	1	2014-03-28
