## Supplemental_reproducible_code for "Fighting isn’t sexy in lekking Greater Sage-grouse (*Centrocercus urophasianus*)": pres_exact_day_2

Events	Time	Date	Bird_ID	Type
1.arrive	0	2014-03-28	1	arrive
2.arrive	0	2014-03-28	2	arrive
3.arrive	0	2014-03-28	3	arrive
4.arrive	0	2014-03-28	4	arrive
5.arrive	0	2014-03-28	5	arrive
7.arrive	0	2014-03-28	7	arrive
30.arrive	920.85	2014-03-28	30	arrive
30.depart	2463.57486306522	2014-03-28	30	depart
30.arrive	2584.1694781094	2014-03-28	30	arrive
30.depart	2637.19947180376	2014-03-28	30	depart
30.arrive	3231.85544526962	2014-03-28	30	arrive
30.depart	3455.92077838424	2014-03-28	30	depart
30.arrive	3778.96697666555	2014-03-28	30	arrive
30.depart	3954.00086519428	2014-03-28	30	depart
3.depart	4204.61518671379	2014-03-28	3	depart
30.arrive	4526.98450359521	2014-03-28	30	arrive
30.depart	4727.78247089362	2014-03-28	30	depart
30.arrive	5361.12837833253	2014-03-28	30	arrive
3.arrive	5754.48632042719	2014-03-28	3	arrive
30.depart	6170.02617001253	2014-03-28	30	depart
5.depart	6429.55288797082	2014-03-28	5	depart
30.arrive	6831.84295764957	2014-03-28	30	arrive
30.depart	6845.78100433355	2014-03-28	30	depart
30.arrive	6943.89929209654	2014-03-28	30	arrive
30.depart	7132.3489685852	2014-03-28	30	depart
1.depart	7442.32154102371	2014-03-28	1	depart
4.depart	7838.42003564483	2014-03-28	4	depart
3.depart	7904.67953865595	2014-03-28	3	depart
7.depart	7995.71738601107	2014-03-28	7	depart
30.arrive	8280.50713838608	2014-03-28	30	arrive
30.depart	8406.78369965579	2014-03-28	30	depart
2.depart	8842.75299461426	2014-03-28	2	depart
