## Supplemental_reproducible_code for "Fighting isn’t sexy in lekking Greater Sage-grouse (*Centrocercus urophasianus*)": evlist_day2

Events	Time
0	0
3	356.99256577303
874	356.992785300388
992	417.818948643742
1022	425.224366719674
961	434.032395926605
1055	439.730558561856
3	600.296826893518
874	600.298490303897
961	605.60226056741
992	667.056152715001
1022	669.18070478201
3	870.817453776568
874	870.818827722331
0	900
961	906.293753958736
0	920.85
29	1086.03295793789
930	1086.0339800247
961	1107.15304188775
89	1144.71541952369
872	1144.71611354508
964	1196.68199504163
993	1215.2035132117
1023	1215.36954095911
844	1391.43413705275
933	1391.43618332466
963	1392.45439247402
87	1477.73635243474
930	1477.73658944872
963	1480.38262305032
87	1495.50528654173
930	1495.50549345437
93	1504.16062453658
877	1504.16137579727
963	1509.16847265432
87	1517.29536172863
930	1517.29541228976
963	1518.50374465987
29	1527.97279315428
930	1527.97509356391
961	1530.50123924448
1080	1533.9000350525
967	1661.82463506217
175	1720.59699098681
871	1720.59772431654
967	1761.57633842944
0	1800
93	1935.21324895982
877	1935.21365287153
967	1969.86819367775
177	2116.80052777118
873	2116.80173097406
963	2190.96258343368
93	2252.07470329103
877	2252.07511377791
967	2255.63793139134
0	2361.69397300444
178	2363.01065204271
874	2363.01266022582
964	2404.23316046206
178	2411.91539398958
874	2411.91609129272
967	2443.27393197064
58	2522.6117676686
930	2522.61204951323
962	2524.72011765993
116	2616.51656830025
930	2616.51729251826
964	2617.43574980848
116	2645.97730716452
930	2645.97796853408
964	2646.18604011204
116	2678.52001601348
930	2678.52005641718
964	2681.25647242669
0	2700
89	2853.38382520763
872	2853.38387519533
87	2962.51178292224
930	2962.51497421014
963	2964.11212749844
964	2965.02984181219
93	2985.03774400077
877	2985.03790636784
87	3047.64359037015
930	3047.64739875723
964	3048.43444916061
963	3049.17244031672
203	3053.19692954718
930	3053.19823035714
967	3056.2549953407
1080	3058.90076875674
175	3064.32891014099
871	3064.33279372281
967	3081.75045486717
177	3101.9906924382
873	3101.99203482608
967	3110.56885423583
89	3274.8763024538
872	3274.87769603323
962	3380.72874709137
176	3428.16139486861
872	3428.16312183155
962	3457.89347672467
0	3600
30	3600.94664039727
871	3600.94723561346
962	3625.92467596937
0	4035.79608994345
87	4045.00027201069
930	4045.00079699309
963	4047.40892508448
58	4060.4386703091
930	4060.4401631224
962	4072.50134176551
87	4117.77584016569
930	4117.77602508402
963	4119.08929886153
58	4134.16198603152
930	4134.16208195207
962	4139.01154919118
58	4144.17365021201
930	4144.17511778714
962	4155.64194477973
29	4187.85567094166
930	4187.85750195333
961	4188.30870444421
58	4193.79621736167
930	4193.79633344674
962	4196.51978603344
30	4206.71431849379
871	4206.7146836685
87	4243.46858906044
930	4243.46920736507
963	4245.12412054567
87	4311.85527191698
930	4311.85746569679
963	4314.21076618092
116	4337.15906192404
930	4337.16022896243
964	4338.05611340447
962	4388.76665430479
87	4420.84919012398
930	4420.84921900545
963	4421.9446827949
59	4470.26479162841
871	4470.26737884375
0	4500
961	4508.82487347871
30	4537.01300286945
871	4537.01352179592
203	4555.634665508
930	4555.6360143461
967	4569.65173344676
87	4584.09960106642
930	4584.10099286392
963	4595.6284739763
1080	4602.68132394121
93	4612.30020860035
877	4612.30179190655
967	4625.45696571154
962	4634.71541728342
0	4672.92252661051
848	4680.85929135335
877	4680.85950951575
990	4688.93995510644
1052	4702.71092484414
844	4751.95149661226
873	4751.95156696147
963	4816.70090812921
203	4817.40669769764
930	4817.40694521716
967	4820.58044131555
87	4842.34459636657
930	4842.345186133
963	4842.68859591484
87	4857.35890431011
930	4857.36003462866
963	4858.78897250471
87	4875.35129652485
930	4875.35189960311
963	4882.12486190149
87	4888.92403190728
960	4888.92469448617
963	4895.22427695389
203	4897.29391488386
930	4897.29564525515
967	4902.33204399671
116	4923.79113089437
930	4923.79239002337
964	4930.8187815747
87	4947.65866811957
960	4947.65939338131
963	4951.94082343439
87	4955.86051991467
930	4955.86064756001
963	4959.50258209143
29	4966.14431072031
930	4966.14451927267
961	4969.81961448151
29	4987.04158454248
930	4987.04260713375
961	4988.15577555171
116	4989.88611624163
930	4989.88763893696
964	4990.87543290766
87	5016.32829245837
930	5016.33352813228
963	5018.00601685462
87	5054.11548078914
930	5054.11577569768
963	5059.4166321763
2	5067.62384385127
873	5067.62708816337
963	5136.27828165325
87	5145.17742819982
930	5145.17856425053
93	5149.45882741093
877	5149.45896310485
963	5156.85107129647
87	5156.97154509309
930	5156.97244602857
963	5157.54308631158
87	5177.2496251661
930	5177.24967786581
963	5180.72000323245
964	5189.95114079878
87	5256.21344094246
930	5256.21448947327
963	5257.65563172955
1080	5304.11057655859
0	5400
178	5457.20480388705
874	5457.20509514612
967	5547.98260024001
6	5605.1998872815
877	5605.20020610239
0	5635.27916875921
961	5668.59747345053
87	5676.51736775014
930	5676.51741426849
963	5678.96857621272
116	5704.43322022559
930	5704.43517011682
964	5714.11709164154
87	5724.06911380237
930	5724.06931999221
963	5727.75603338798
203	5780.3905164871
930	5780.39062479497
967	5785.86133513221
203	5787.76404947934
930	5787.76503173295
967	5788.20711261615
1080	5794.65582018831
93	5933.47694416795
877	5933.47938177848
964	5957.63280883945
0	6111.133
1057	6151.0232605389
1053	6185.48462180594
0	6300
0	6367.25766445021
0	6658.98729494547
1080	6667.33317137258
59	6742.11991914235
871	6742.12048021418
961	6749.28611491403
59	6775.32081422222
871	6775.32128118062
963	6953.05948734891
0	7108.74064828088
0	7200
116	7209.22049636489
930	7209.22152032999
964	7217.43329401104
87	7239.84477739388
930	7239.84479414104
963	7253.37589010337
1080	7259.29478995103
1051	7310.40147777958
0	7460.11456022519
1053	7851.58282135245
116	7889.68837176966
930	7889.68878930721
964	7893.70203471621
116	7970.34318836669
930	7970.34320240555
964	8020.23582977165
1080	8033.02749285283
0	8074.60991201827
0	8100
1054	8380.32067641479
0	8990.07292605545
0	9000
1080	9046.82615379777
0	9104.46693765532
59	9271.18015677017
871	9271.18038469023
963	9484.14158000311
1053	9541.01558003668
0	9586.35304334494
1053	9619.15534059544
0	9738.40948876261
0	9742.95405403646
842	9745.00900594856
871	9745.00920222925
0	9900
0	10089
