## Supplemental_reproducible_code for "Fighting isn’t sexy in lekking Greater Sage-grouse (*Centrocercus urophasianus*)": full_event_list

Events	Time	Females	Date
fem.enter	0	2	2014-03-26
4.arrive	341.87	2	2014-03-26
2.attack.4	390.434	2	2014-03-26
4.initSF	390.435	2	2014-03-26
2.disengage.4	394.834	2	2014-03-26
7.attack.4	398.801	2	2014-03-26
4.initFO	398.802	2	2014-03-26
7.disengage.4	403.033	2	2014-03-26
4.attack.2	584.067	2	2014-03-26
2.initFO	584.068	2	2014-03-26
4.disengage.2	609.5	2	2014-03-26
7.attack.4	630.3	2	2014-03-26
4.initFO	630.301	2	2014-03-26
7.disengage.4	689.3	2	2014-03-26
7.attack.4	721.567	2	2014-03-26
4.initSF	721.568	2	2014-03-26
7.disengage.4	723.834	2	2014-03-26
2.attack.4	800.3	2	2014-03-26
4.initFO	800.301	2	2014-03-26
4.disengage.2	836.601	2	2014-03-26
7.attack.4	847.067	2	2014-03-26
4.initSF	847.068	2	2014-03-26
4.disengage.7	849.801	2	2014-03-26
7.attack.4	872.2	2	2014-03-26
4.initFO	872.201	2	2014-03-26
7.disengage.4	898.2	2	2014-03-26
clock.time	900	2	2014-03-26
4.attack.7	902.5	2	2014-03-26
7.initFO	902.501	2	2014-03-26
4.disengage.7	956	2	2014-03-26
2.attack.4	993.167	2	2014-03-26
4.initFO	993.168	2	2014-03-26
4.disengage.2	1024.901	2	2014-03-26
3.attack.1	1026.868	2	2014-03-26
1.initFO	1026.869	2	2014-03-26
3.disengage.1	1040.033	2	2014-03-26
7.attack.4	1114.133	2	2014-03-26
4.initFO	1114.134	2	2014-03-26
4.disengage.7	1155.167	2	2014-03-26
4.attack.7	1164.667	2	2014-03-26
7.initFO	1164.668	2	2014-03-26
7.disengage.4	1223.167	2	2014-03-26
2.attack.4	1303.267	2	2014-03-26
4.initFO	1303.268	2	2014-03-26
3.cop.start	1329.834	2	2014-03-26
2.disengage.4	1332.934	2	2014-03-26
3.cop.end	1333.534	2	2014-03-26
3.attack.1	1392.667	2	2014-03-26
1.initFO	1392.668	2	2014-03-26
3.disengage.1	1402.067	2	2014-03-26
7.attack.4	1473.934	2	2014-03-26
4.initSF	1473.935	2	2014-03-26
4.disengage.7	1479.934	2	2014-03-26
7.attack.4	1483.367	2	2014-03-26
4.initFO	1483.368	2	2014-03-26
3.cop.start	1518.067	2	2014-03-26
3.cop.end	1521.3	2	2014-03-26
4.disengage.7	1525.234	2	2014-03-26
2.attack.4	1558.801	2	2014-03-26
4.initFO	1558.802	2	2014-03-26
4.disengage.2	1570.767	2	2014-03-26
7.attack.4	1770.167	2	2014-03-26
4.initFO	1770.168	2	2014-03-26
clock.time	1800	2	2014-03-26
4.disengage.7	1902.901	2	2014-03-26
7.attack.4	1912.133	2	2014-03-26
4.initFO	1912.134	2	2014-03-26
3.attack.1	1917.901	2	2014-03-26
1.initFO	1917.902	2	2014-03-26
3.disengage.1	1931.968	2	2014-03-26
3.attack.2	1932.133	2	2014-03-26
2.initFO	1932.134	2	2014-03-26
3.disengage.2	1944.601	2	2014-03-26
4.disengage.7	1946.801	2	2014-03-26
4.attack.7	1958.5	2	2014-03-26
7.initSF	1958.501	2	2014-03-26
4.disengage.7	1964.734	2	2014-03-26
4.attack.7	2463.601	2	2014-03-26
7.initFO	2463.602	2	2014-03-26
4.disengage.7	2557.601	2	2014-03-26
7.attack.4	2570.901	2	2014-03-26
4.initFO	2570.902	2	2014-03-26
4.disengage.7	2603.167	2	2014-03-26
clock.time	2700	2	2014-03-26
7.attack.4	3028.3	2	2014-03-26
4.initSF	3028.301	2	2014-03-26
7.disengage.4	3034.033	2	2014-03-26
4.attack.7	3058.267	2	2014-03-26
7.initFO	3058.268	2	2014-03-26
4.disengage.7	3114.868	2	2014-03-26
4.depart	3115.21	2	2014-03-26
3.attack.1	3154.734	2	2014-03-26
1.initFO	3154.735	2	2014-03-26
3.disengage.1	3171.667	2	2014-03-26
3.cop.start	3303.067	2	2014-03-26
3.cop.end	3306.934	2	2014-03-26
clock.time	3600	2	2014-03-26
3.attack.2	3798.634	2	2014-03-26
2.initFO	3798.635	2	2014-03-26
3.disengage.2	3804.534	2	2014-03-26
1.attack.2	3804.601	2	2014-03-26
2.initFO	3804.602	2	2014-03-26
1.disengage.2	3819.868	2	2014-03-26
3.attack.2	3857.901	2	2014-03-26
2.initFO	3857.902	2	2014-03-26
3.disengage.2	3873.968	2	2014-03-26
3.cop.start	4098.5	2	2014-03-26
3.cop.end	4101.767	2	2014-03-26
2.attack.1	4108.067	2	2014-03-26
1.initFO	4108.068	2	2014-03-26
1.disengage.2	4118.434	2	2014-03-26
1.attack.2	4129.801	2	2014-03-26
2.initFO	4129.802	2	2014-03-26
1.disengage.2	4136.267	2	2014-03-26
fem.exit	4169.5	1	2014-03-26
3.attack.7	4202.734	1	2014-03-26
7.initFO	4202.735	1	2014-03-26
2.attack.1	4222.701	1	2014-03-26
1.initFO	4222.702	1	2014-03-26
1.disengage.2	4360.701	1	2014-03-26
1.attack.2	4403.968	1	2014-03-26
2.initFO	4403.969	1	2014-03-26
clock.time	4500	1	2014-03-26
1.disengage.2	4534.1	1	2014-03-26
3.disengage.7	4539.467	1	2014-03-26
3.attack.2	4745.2	1	2014-03-26
2.initFO	4745.201	1	2014-03-26
3.disengage.2	4848.734	1	2014-03-26
1.depart	4871.17	1	2014-03-26
3.attack.2	4924.234	1	2014-03-26
2.initFO	4924.235	1	2014-03-26
3.disengage.2	5004.701	1	2014-03-26
3.attack.2	5023.3	1	2014-03-26
2.initFO	5023.301	1	2014-03-26
3.disengage.2	5056.734	1	2014-03-26
3.attack.7	5127.4	1	2014-03-26
7.initFO	5127.401	1	2014-03-26
clock.time	5400	1	2014-03-26
7.disengage.3	6158.367	1	2014-03-26
3.attack.7	6177.601	1	2014-03-26
7.initFO	6177.602	1	2014-03-26
clock.time	6300	1	2014-03-26
30.arrive	7125.89	1	2014-03-26
5.attack.30	7126.033	1	2014-03-26
30.initCH	7126.034	1	2014-03-26
5.disengage.30	7126.934	1	2014-03-26
30.depart	7127.09	1	2014-03-26
3.disengage.7	7162.567	1	2014-03-26
2.attack.3	7178.1	1	2014-03-26
3.initFO	7178.101	1	2014-03-26
clock.time	7200	1	2014-03-26
7.depart	7378.3	1	2014-03-26
5.depart	7380.64	1	2014-03-26
3.disengage.2	7381.567	1	2014-03-26
3.depart	7383.54	1	2014-03-26
2.depart	7385.11	1	2014-03-26
end.obs	7469	1	2014-03-26
fem.enter	0	2	2014-03-28
1.attack.4	356.99256577303	2	2014-03-28
4.initFO	356.992785300388	2	2014-03-28
2.cop.start	417.818948643742	2	2014-03-28
2.cop.end	425.224366719674	2	2014-03-28
1.disengage	434.032395926605	2	2014-03-28
5.depart	439.730558561856	2	2014-03-28
1.attack.4	600.296826893518	2	2014-03-28
4.initFO	600.298490303897	2	2014-03-28
1.disengage	605.60226056741	2	2014-03-28
2.cop.start	667.056152715001	2	2014-03-28
2.cop.end	669.18070478201	2	2014-03-28
1.attack.4	870.817453776568	2	2014-03-28
4.initFO	870.818827722331	2	2014-03-28
clock.time	900	2	2014-03-28
1.disengage	906.293753958736	2	2014-03-28
30.arrive	920.85	2	2014-03-28
1.attack.30	1086.03295793789	2	2014-03-28
30.initCH	1086.0339800247	2	2014-03-28
1.disengage	1107.15304188775	2	2014-03-28
4.attack.2	1144.71541952369	2	2014-03-28
2.initFO	1144.71611354508	2	2014-03-28
4.disengage	1196.68199504163	2	2014-03-28
3.cop.start	1215.2035132117	2	2014-03-28
3.cop.end	1215.36954095911	2	2014-03-28
30.attack.3	1391.43413705275	2	2014-03-28
3.initSF	1391.43618332466	2	2014-03-28
3.disengage	1392.45439247402	2	2014-03-28
3.attack.30	1477.73635243474	2	2014-03-28
30.initCH	1477.73658944872	2	2014-03-28
3.disengage	1480.38262305032	2	2014-03-28
3.attack.30	1495.50528654173	2	2014-03-28
30.initCH	1495.50549345437	2	2014-03-28
4.attack.7	1504.16062453658	2	2014-03-28
7.initFO	1504.16137579727	2	2014-03-28
3.disengage	1509.16847265432	2	2014-03-28
3.attack.30	1517.29536172863	2	2014-03-28
30.initCH	1517.29541228976	2	2014-03-28
3.disengage	1518.50374465987	2	2014-03-28
1.attack.30	1527.97279315428	2	2014-03-28
30.initCH	1527.97509356391	2	2014-03-28
1.disengage	1530.50123924448	2	2014-03-28
30.depart	1533.9000350525	2	2014-03-28
7.disengage	1661.82463506217	2	2014-03-28
7.attack.1	1720.59699098681	2	2014-03-28
1.initFO	1720.59772431654	2	2014-03-28
7.disengage	1761.57633842944	2	2014-03-28
clock.time	1800	2	2014-03-28
4.attack.7	1935.21324895982	2	2014-03-28
7.initFO	1935.21365287153	2	2014-03-28
7.disengage	1969.86819367775	2	2014-03-28
7.attack.3	2116.80052777118	2	2014-03-28
3.initFO	2116.80173097406	2	2014-03-28
3.disengage	2190.96258343368	2	2014-03-28
4.attack.7	2252.07470329103	2	2014-03-28
7.initFO	2252.07511377791	2	2014-03-28
7.disengage	2255.63793139134	2	2014-03-28
30.arrive	2361.69397300444	2	2014-03-28
7.attack.4	2363.01065204271	2	2014-03-28
4.initFO	2363.01266022582	2	2014-03-28
4.disengage	2404.23316046206	2	2014-03-28
7.attack.4	2411.91539398958	2	2014-03-28
4.initFO	2411.91609129272	2	2014-03-28
7.disengage	2443.27393197064	2	2014-03-28
2.attack.30	2522.6117676686	2	2014-03-28
30.initCH	2522.61204951323	2	2014-03-28
2.disengage	2524.72011765993	2	2014-03-28
4.attack.30	2616.51656830025	2	2014-03-28
30.initCH	2616.51729251826	2	2014-03-28
4.disengage	2617.43574980848	2	2014-03-28
4.attack.30	2645.97730716452	2	2014-03-28
30.initCH	2645.97796853408	2	2014-03-28
4.disengage	2646.18604011204	2	2014-03-28
4.attack.30	2678.52001601348	2	2014-03-28
30.initCH	2678.52005641718	2	2014-03-28
4.disengage	2681.25647242669	2	2014-03-28
clock.time	2700	2	2014-03-28
4.attack.2	2853.38382520763	2	2014-03-28
2.initFO	2853.38387519533	2	2014-03-28
3.attack.30	2962.51178292224	2	2014-03-28
30.initCH	2962.51497421014	2	2014-03-28
3.disengage	2964.11212749844	2	2014-03-28
4.disengage	2965.02984181219	2	2014-03-28
4.attack.7	2985.03774400077	2	2014-03-28
7.initFO	2985.03790636784	2	2014-03-28
3.attack.30	3047.64359037015	2	2014-03-28
30.initCH	3047.64739875723	2	2014-03-28
4.disengage	3048.43444916061	2	2014-03-28
3.disengage	3049.17244031672	2	2014-03-28
7.attack.30	3053.19692954718	2	2014-03-28
30.initCH	3053.19823035714	2	2014-03-28
7.disengage	3056.2549953407	2	2014-03-28
30.depart	3058.90076875674	2	2014-03-28
7.attack.1	3064.32891014099	2	2014-03-28
1.initFO	3064.33279372281	2	2014-03-28
7.disengage	3081.75045486717	2	2014-03-28
7.attack.3	3101.9906924382	2	2014-03-28
3.initFO	3101.99203482608	2	2014-03-28
7.disengage	3110.56885423583	2	2014-03-28
4.attack.2	3274.8763024538	2	2014-03-28
2.initFO	3274.87769603323	2	2014-03-28
2.disengage	3380.72874709137	2	2014-03-28
7.attack.2	3428.16139486861	2	2014-03-28
2.initFO	3428.16312183155	2	2014-03-28
2.disengage	3457.89347672467	2	2014-03-28
clock.time	3600	2	2014-03-28
2.attack.1	3600.94664039727	2	2014-03-28
1.initFO	3600.94723561346	2	2014-03-28
2.disengage	3625.92467596937	2	2014-03-28
30.arrive	4035.79608994345	2	2014-03-28
3.attack.30	4045.00027201069	2	2014-03-28
30.initCH	4045.00079699309	2	2014-03-28
3.disengage	4047.40892508448	2	2014-03-28
2.attack.30	4060.4386703091	2	2014-03-28
30.initCH	4060.4401631224	2	2014-03-28
2.disengage	4072.50134176551	2	2014-03-28
3.attack.30	4117.77584016569	2	2014-03-28
30.initCH	4117.77602508402	2	2014-03-28
3.disengage	4119.08929886153	2	2014-03-28
2.attack.30	4134.16198603152	2	2014-03-28
30.initCH	4134.16208195207	2	2014-03-28
2.disengage	4139.01154919118	2	2014-03-28
2.attack.30	4144.17365021201	2	2014-03-28
30.initCH	4144.17511778714	2	2014-03-28
2.disengage	4155.64194477973	2	2014-03-28
1.attack.30	4187.85567094166	2	2014-03-28
30.initCH	4187.85750195333	2	2014-03-28
1.disengage	4188.30870444421	2	2014-03-28
2.attack.30	4193.79621736167	2	2014-03-28
30.initCH	4193.79633344674	2	2014-03-28
2.disengage	4196.51978603344	2	2014-03-28
2.attack.1	4206.71431849379	2	2014-03-28
1.initFO	4206.7146836685	2	2014-03-28
3.attack.30	4243.46858906044	2	2014-03-28
30.initCH	4243.46920736507	2	2014-03-28
3.disengage	4245.12412054567	2	2014-03-28
3.attack.30	4311.85527191698	2	2014-03-28
30.initCH	4311.85746569679	2	2014-03-28
3.disengage	4314.21076618092	2	2014-03-28
4.attack.30	4337.15906192404	2	2014-03-28
30.initCH	4337.16022896243	2	2014-03-28
4.disengage	4338.05611340447	2	2014-03-28
2.disengage	4388.76665430479	2	2014-03-28
3.attack.30	4420.84919012398	2	2014-03-28
30.initCH	4420.84921900545	2	2014-03-28
3.disengage	4421.9446827949	2	2014-03-28
3.attack.1	4470.26479162841	2	2014-03-28
1.initFO	4470.26737884375	2	2014-03-28
clock.time	4500	2	2014-03-28
1.disengage	4508.82487347871	2	2014-03-28
2.attack.1	4537.01300286945	2	2014-03-28
1.initFO	4537.01352179592	2	2014-03-28
7.attack.30	4555.634665508	2	2014-03-28
30.initCH	4555.6360143461	2	2014-03-28
7.disengage	4569.65173344676	2	2014-03-28
3.attack.30	4584.09960106642	2	2014-03-28
30.initCH	4584.10099286392	2	2014-03-28
3.disengage	4595.6284739763	2	2014-03-28
30.depart	4602.68132394121	2	2014-03-28
4.attack.7	4612.30020860035	2	2014-03-28
7.initFO	4612.30179190655	2	2014-03-28
7.disengage	4625.45696571154	2	2014-03-28
2.disengage	4634.71541728342	2	2014-03-28
30.arrive	4672.92252661051	2	2014-03-28
30.attack.7	4680.85929135335	2	2014-03-28
7.initFO	4680.85950951575	2	2014-03-28
30.disengage	4688.93995510644	2	2014-03-28
2.depart	4702.71092484414	2	2014-03-28
30.attack.3	4751.95149661226	2	2014-03-28
3.initFO	4751.95156696147	2	2014-03-28
3.disengage	4816.70090812921	2	2014-03-28
7.attack.30	4817.40669769764	2	2014-03-28
30.initCH	4817.40694521716	2	2014-03-28
7.disengage	4820.58044131555	2	2014-03-28
3.attack.30	4842.34459636657	2	2014-03-28
30.initCH	4842.345186133	2	2014-03-28
3.disengage	4842.68859591484	2	2014-03-28
3.attack.30	4857.35890431011	2	2014-03-28
30.initCH	4857.36003462866	2	2014-03-28
3.disengage	4858.78897250471	2	2014-03-28
3.attack.30	4875.35129652485	2	2014-03-28
30.initCH	4875.35189960311	2	2014-03-28
3.disengage	4882.12486190149	2	2014-03-28
3.attack.30	4888.92403190728	2	2014-03-28
30.initSF	4888.92469448617	2	2014-03-28
3.disengage	4895.22427695389	2	2014-03-28
7.attack.30	4897.29391488386	2	2014-03-28
30.initCH	4897.29564525515	2	2014-03-28
7.disengage	4902.33204399671	2	2014-03-28
4.attack.30	4923.79113089437	2	2014-03-28
30.initCH	4923.79239002337	2	2014-03-28
4.disengage	4930.8187815747	2	2014-03-28
3.attack.30	4947.65866811957	2	2014-03-28
30.initSF	4947.65939338131	2	2014-03-28
3.disengage	4951.94082343439	2	2014-03-28
3.attack.30	4955.86051991467	2	2014-03-28
30.initCH	4955.86064756001	2	2014-03-28
3.disengage	4959.50258209143	2	2014-03-28
1.attack.30	4966.14431072031	2	2014-03-28
30.initCH	4966.14451927267	2	2014-03-28
1.disengage	4969.81961448151	2	2014-03-28
1.attack.30	4987.04158454248	2	2014-03-28
30.initCH	4987.04260713375	2	2014-03-28
1.disengage	4988.15577555171	2	2014-03-28
4.attack.30	4989.88611624163	2	2014-03-28
30.initCH	4989.88763893696	2	2014-03-28
4.disengage	4990.87543290766	2	2014-03-28
3.attack.30	5016.32829245837	2	2014-03-28
30.initCH	5016.33352813228	2	2014-03-28
3.disengage	5018.00601685462	2	2014-03-28
3.attack.30	5054.11548078914	2	2014-03-28
30.initCH	5054.11577569768	2	2014-03-28
3.disengage	5059.4166321763	2	2014-03-28
1.attack.3	5067.62384385127	2	2014-03-28
3.initFO	5067.62708816337	2	2014-03-28
3.disengage	5136.27828165325	2	2014-03-28
3.attack.30	5145.17742819982	2	2014-03-28
30.initCH	5145.17856425053	2	2014-03-28
4.attack.7	5149.45882741093	2	2014-03-28
7.initFO	5149.45896310485	2	2014-03-28
3.disengage	5156.85107129647	2	2014-03-28
3.attack.30	5156.97154509309	2	2014-03-28
30.initCH	5156.97244602857	2	2014-03-28
3.disengage	5157.54308631158	2	2014-03-28
3.attack.30	5177.2496251661	2	2014-03-28
30.initCH	5177.24967786581	2	2014-03-28
3.disengage	5180.72000323245	2	2014-03-28
4.disengage	5189.95114079878	2	2014-03-28
3.attack.30	5256.21344094246	2	2014-03-28
30.initCH	5256.21448947327	2	2014-03-28
3.disengage	5257.65563172955	2	2014-03-28
30.depart	5304.11057655859	2	2014-03-28
clock.time	5400	2	2014-03-28
7.attack.4	5457.20480388705	2	2014-03-28
4.initFO	5457.20509514612	2	2014-03-28
7.disengage	5547.98260024001	2	2014-03-28
1.attack.7	5605.1998872815	2	2014-03-28
7.initFO	5605.20020610239	2	2014-03-28
30.arrive	5635.27916875921	2	2014-03-28
1.disengage	5668.59747345053	2	2014-03-28
3.attack.30	5676.51736775014	2	2014-03-28
30.initCH	5676.51741426849	2	2014-03-28
3.disengage	5678.96857621272	2	2014-03-28
4.attack.30	5704.43322022559	2	2014-03-28
30.initCH	5704.43517011682	2	2014-03-28
4.disengage	5714.11709164154	2	2014-03-28
3.attack.30	5724.06911380237	2	2014-03-28
30.initCH	5724.06931999221	2	2014-03-28
3.disengage	5727.75603338798	2	2014-03-28
7.attack.30	5780.3905164871	2	2014-03-28
30.initCH	5780.39062479497	2	2014-03-28
7.disengage	5785.86133513221	2	2014-03-28
7.attack.30	5787.76404947934	2	2014-03-28
30.initCH	5787.76503173295	2	2014-03-28
7.disengage	5788.20711261615	2	2014-03-28
30.depart	5794.65582018831	2	2014-03-28
4.attack.7	5933.47694416795	2	2014-03-28
7.initFO	5933.47938177848	2	2014-03-28
4.disengage	5957.63280883945	2	2014-03-28
fem.exit	6111.133	1	2014-03-28
7.depart	6151.0232605389	1	2014-03-28
3.depart	6185.48462180594	1	2014-03-28
clock.time	6300	1	2014-03-28
3.arrive	6367.25766445021	1	2014-03-28
30.arrive	6658.98729494547	1	2014-03-28
30.depart	6667.33317137258	1	2014-03-28
3.attack.1	6742.11991914235	1	2014-03-28
1.initFO	6742.12048021418	1	2014-03-28
1.disengage	6749.28611491403	1	2014-03-28
3.attack.1	6775.32081422222	1	2014-03-28
1.initFO	6775.32128118062	1	2014-03-28
3.disengage	6953.05948734891	1	2014-03-28
30.arrive	7108.74064828088	1	2014-03-28
clock.time	7200	1	2014-03-28
4.attack.30	7209.22049636489	1	2014-03-28
30.initCH	7209.22152032999	1	2014-03-28
4.disengage	7217.43329401104	1	2014-03-28
3.attack.30	7239.84477739388	1	2014-03-28
30.initCH	7239.84479414104	1	2014-03-28
3.disengage	7253.37589010337	1	2014-03-28
30.depart	7259.29478995103	1	2014-03-28
1.depart	7310.40147777958	1	2014-03-28
30.arrive	7460.11456022519	1	2014-03-28
3.depart	7851.58282135245	1	2014-03-28
4.attack.30	7889.68837176966	1	2014-03-28
30.initCH	7889.68878930721	1	2014-03-28
4.disengage	7893.70203471621	1	2014-03-28
4.attack.30	7970.34318836669	1	2014-03-28
30.initCH	7970.34320240555	1	2014-03-28
4.disengage	8020.23582977165	1	2014-03-28
30.depart	8033.02749285283	1	2014-03-28
3.arrive	8074.60991201827	1	2014-03-28
clock.time	8100	1	2014-03-28
4.depart	8380.32067641479	1	2014-03-28
30.arrive	8990.07292605545	1	2014-03-28
clock.time	9000	1	2014-03-28
30.depart	9046.82615379777	1	2014-03-28
1.arrive	9104.46693765532	1	2014-03-28
3.attack.1	9271.18015677017	1	2014-03-28
1.initFO	9271.18038469023	1	2014-03-28
3.disengage	9484.14158000311	1	2014-03-28
3.depart	9541.01558003668	1	2014-03-28
3.arrive	9586.35304334494	1	2014-03-28
3.depart	9619.15534059544	1	2014-03-28
3.arrive	9738.40948876261	1	2014-03-28
30.arrive	9742.95405403646	1	2014-03-28
30.attack.1	9745.00900594856	1	2014-03-28
1.initFO	9745.00920222925	1	2014-03-28
clock.time	9900	1	2014-03-28
end.obs	10089	1	2014-03-28
