## Supplemental_reproducible_code for "Fighting isn’t sexy in lekking Greater Sage-grouse (*Centrocercus urophasianus*)": pres_exact_day_2

Events	Time	Date	Bird_ID	Type
1.arrive	0	2014-03-28	1	arrive
2.arrive	0	2014-03-28	2	arrive
3.arrive	0	2014-03-28	3	arrive
4.arrive	0	2014-03-28	4	arrive
5.arrive	0	2014-03-28	5	arrive
7.arrive	0	2014-03-28	7	arrive
5.depart	439.730558561856	2014-03-28	5	depart
30.arrive	920.85	2014-03-28	30	arrive
30.depart	1533.9000350525	2014-03-28	30	depart
30.arrive	2361.69397300444	2014-03-28	30	arrive
30.depart	3058.90076875674	2014-03-28	30	depart
30.arrive	4035.79608994345	2014-03-28	30	arrive
30.depart	4602.68132394121	2014-03-28	30	depart
30.arrive	4672.92252661051	2014-03-28	30	arrive
2.depart	4702.71092484414	2014-03-28	2	depart
30.depart	5304.11057655859	2014-03-28	30	depart
30.arrive	5635.27916875921	2014-03-28	30	arrive
30.depart	5794.65582018831	2014-03-28	30	depart
7.depart	6151.0232605389	2014-03-28	7	depart
3.depart	6185.48462180594	2014-03-28	3	depart
3.arrive	6367.25766445021	2014-03-28	3	arrive
30.arrive	6658.98729494547	2014-03-28	30	arrive
30.depart	6667.33317137258	2014-03-28	30	depart
30.arrive	7108.74064828088	2014-03-28	30	arrive
30.depart	7259.29478995103	2014-03-28	30	depart
1.depart	7310.40147777958	2014-03-28	1	depart
30.arrive	7460.11456022519	2014-03-28	30	arrive
3.depart	7851.58282135245	2014-03-28	3	depart
30.depart	8033.02749285283	2014-03-28	30	depart
3.arrive	8074.60991201827	2014-03-28	3	arrive
4.depart	8380.32067641479	2014-03-28	4	depart
30.arrive	8990.07292605545	2014-03-28	30	arrive
30.depart	9046.82615379777	2014-03-28	30	depart
1.arrive	9104.46693765532	2014-03-28	1	arrive
3.depart	9541.01558003668	2014-03-28	3	depart
3.arrive	9586.35304334494	2014-03-28	3	arrive
3.depart	9619.15534059544	2014-03-28	3	depart
3.arrive	9738.40948876261	2014-03-28	3	arrive
30.arrive	9742.95405403646	2014-03-28	30	arrive
