## Supplemental_reproducible_code for "Fighting isn’t sexy in lekking Greater Sage-grouse (*Centrocercus urophasianus*)": evlist_day2

Events	Time
0	0
993	100.898025786158
1023	101.534193454669
177	633.164295537163
873	633.164505074941
963	705.49973652595
994	782.169809369617
1024	786.059960008311
0	900
0	920.85
842	1076.39391882613
871	1076.39420381973
992	1092.99715387583
1022	1093.70870819583
961	1128.50904562948
175	1246.00362417136
871	1246.00461842575
961	1346.48617728898
845	1382.58662611112
874	1382.58681066501
964	1388.08430781674
116	1411.27141717667
930	1411.27185113165
964	1411.59339150014
116	1431.71811677076
930	1431.71812315275
964	1439.09961460469
1080	1443.53310428912
178	1477.42571161934
934	1477.42760539582
967	1477.55961517431
0	1592.58038594212
29	1634.59466882059
930	1634.59509291419
961	1637.97317172101
1080	1642.27407112657
0	1800
6	1857.12934931213
877	1857.12946117821
961	1863.96142177664
35	2333.70765622799
877	2333.70827374381
967	2336.06985400642
176	2344.78126875488
872	2344.78146366903
962	2388.77011728483
6	2429.17870424787
877	2429.17934957537
961	2477.80678100796
993	2502.56273636057
1023	2523.16414021656
0	2700
6	2824.44866486869
877	2824.44951982897
0	2842.86829422684
961	2881.04668747666
58	2885.98450772172
930	2885.98597566827
962	2892.93432182332
203	2901.50551449642
930	2901.50577972794
967	2912.55094769297
145	2920.98671735038
930	2920.98770005995
965	2925.60530123477
29	2964.39421147969
930	2964.39442380613
961	2965.52852096403
29	2968.46252834961
930	2968.46286997485
961	2974.07214237695
29	2979.54636293338
930	2979.54674976672
961	2986.48736794006
993	2990.81349530795
1023	2991.04952071811
145	3057.47946003562
930	3057.47993842685
965	3071.71762035194
1080	3072.9133518076
178	3152.00223243475
874	3152.00242574086
967	3202.05642877578
90	3260.71408505025
873	3260.71444603526
963	3318.95326249
90	3340.1391274272
873	3340.13973764405
964	3407.56889811376
0	3560.32181202357
29	3599.8100000554
930	3599.81166412283
0	3600
961	3603.10390405521
145	3623.2008904675
930	3623.20150539823
965	3640.83381775884
1080	3648.00309992579
0	3648.43604692226
6	3668.79074705538
877	3668.79091136577
967	3713.52964138638
29	3720.73083860059
930	3720.73188132034
961	3728.38992617751
1080	3728.99369846644
0	4024.03565929925
29	4213.34855341435
930	4213.34898080889
961	4230.57221028592
203	4245.08780712956
930	4245.08831716286
967	4250.85055102907
145	4291.9105468554
930	4291.91060949038
965	4293.90731920231
145	4297.89068328741
930	4297.89362509044
965	4299.71316894577
145	4304.65325621453
930	4304.6537849587
965	4305.60505199254
59	4308.76784059725
871	4308.76812814146
963	4329.4457698355
59	4381.57339168316
931	4381.57526233347
963	4382.16614475526
1080	4424.47516719965
0	4500
89	4571.9691466152
872	4571.97072560145
962	4673.74279042093
0	4811.19201093321
116	4821.17202936019
930	4821.17414467512
964	4822.84984081999
116	4837.03913645363
930	4837.03940079235
964	4840.23771382415
1080	4843.45537871662
89	4884.30365565366
872	4884.30412305455
962	4890.00148412601
0	4933.76825077814
116	4984.05062305652
930	4984.05148545455
964	4986.66472069391
116	4988.85484097144
930	4988.85587017873
964	4990.9686315169
1080	4999.51673203774
31	5074.10211704998
873	5074.10264153708
93	5123.39199841877
877	5123.39249903166
967	5151.62029824575
93	5234.64265749029
877	5234.64306904831
962	5255.68230418721
2	5281.22419188149
873	5281.22432253645
964	5300.40427555526
963	5310.4043070762
0	5400
89	5479.91728389396
872	5479.91744592361
0	5494.74706865388
993	5501.39269571942
1023	5504.7001317779
29	5541.12322493343
930	5541.12482316007
961	5541.94025977524
962	5547.0041331066
116	5592.8413525583
930	5592.84147981626
964	5600.91691691121
203	5614.48859712273
930	5614.48971021318
967	5623.44984432354
93	5635.04916830354
937	5635.04925581112
967	5645.65508573628
116	5651.85973479111
930	5651.8613385082
964	5655.81045800517
29	5659.685887115
930	5659.68637938453
961	5659.78814782703
203	5689.02088680829
930	5689.02109550525
967	5693.30808961705
203	5694.78360204896
930	5694.785481619
967	5700.30671233633
116	5724.49831964757
960	5724.49901583039
964	5725.64602603519
203	5746.87632576285
930	5746.87721075086
967	5750.47040390605
993	5769.9699798082
1023	5771.96713549503
116	5828.34555845129
930	5828.34590664681
964	5833.16244576192
88	5843.1892260657
871	5843.1921840523
961	5857.87973749138
116	5865.90993685009
930	5865.91018900295
964	5866.01998792347
3	5872.27079897644
934	5872.27129293696
964	5885.19917669194
116	5910.13919995755
930	5910.13920494664
964	5911.33130271692
116	5917.09372982886
930	5917.09377369581
964	5917.20812430413
116	5959.24167833921
930	5959.24202094623
964	5959.43544973436
203	5978.69215445995
930	5978.69234566071
967	5980.11750105944
116	6002.07874903556
930	6002.07893711339
964	6004.4945377945
58	6005.76689031993
930	6005.76712858529
962	6008.82406881753
58	6015.87157058204
930	6015.87189461208
962	6018.10687343761
1080	6024.02719996993
93	6061.04891847063
877	6061.04975213317
0	6111.133
0	6300
59	6312.54004559531
871	6312.54231929117
967	6339.85101369242
178	6349.35161406946
874	6349.35219952349
963	6397.81446572379
0	6511.01209068048
964	6618.41722946201
31	6641.10324942997
873	6641.10383890089
93	6664.44426333201
877	6664.44449774194
962	6666.38088470472
145	6732.30214569863
930	6732.30276842904
965	6735.0878827778
29	6740.97199393052
930	6740.97251515332
961	6746.10161153699
29	6777.50840827541
930	6777.50888029829
961	6786.12886794043
1080	6786.23414156385
31	6824.78663360083
873	6824.78740759581
967	7021.16395318357
0	7046.30821124927
145	7094.75234788941
930	7094.75263171879
962	7100.63991516506
965	7106.52481391315
4	7112.32958756584
875	7112.32972873025
1080	7128.0805084988
0	7200
178	7280.56443660992
874	7280.56679627908
967	7347.96431135757
35	7576.72604708547
877	7576.72629071672
962	7578.38002143675
961	7819.82474946931
178	7957.17445554532
874	7957.17508529195
0	8100
0	8133.92442666231
87	8141.09163492904
930	8141.0920031073
963	8200.03837005557
1080	8203.28819855473
967	8226.23348988748
32	8425.38866210714
874	8425.38884372894
964	8620.67168351009
175	8657.5381027867
871	8657.53829965264
61	8690.68064396436
934	8690.68173479907
964	8719.90575792764
961	8858.84706953615
90	8872.60025986221
873	8872.60126290586
0	8927.81251191399
0	9000
1080	9033.43606337002
964	9069.1342180814
89	9161.09474391064
872	9161.09508361274
964	9163.58238700634
93	9171.77864670227
877	9171.77955952815
1052	9323.29558646207
1055	9434.70026569624
967	9847.2502314158
0	9900
0	9961.66615667796
93	10009.3276428387
877	10009.3297027092
87	10012.234387714
930	10012.2376950298
963	10038.7910774237
1080	10053.4125847996
0	10089
