## Supplemental_reproducible_code for "Fighting isn’t sexy in lekking Greater Sage-grouse (*Centrocercus urophasianus*)": full_event_list

Events	Time	Females	Date
fem.enter	0	2	2014-03-26
4.arrive	341.87	2	2014-03-26
2.attack.4	390.434	2	2014-03-26
4.initSF	390.435	2	2014-03-26
2.disengage.4	394.834	2	2014-03-26
7.attack.4	398.801	2	2014-03-26
4.initFO	398.802	2	2014-03-26
7.disengage.4	403.033	2	2014-03-26
4.attack.2	584.067	2	2014-03-26
2.initFO	584.068	2	2014-03-26
4.disengage.2	609.5	2	2014-03-26
7.attack.4	630.3	2	2014-03-26
4.initFO	630.301	2	2014-03-26
7.disengage.4	689.3	2	2014-03-26
7.attack.4	721.567	2	2014-03-26
4.initSF	721.568	2	2014-03-26
7.disengage.4	723.834	2	2014-03-26
2.attack.4	800.3	2	2014-03-26
4.initFO	800.301	2	2014-03-26
4.disengage.2	836.601	2	2014-03-26
7.attack.4	847.067	2	2014-03-26
4.initSF	847.068	2	2014-03-26
4.disengage.7	849.801	2	2014-03-26
7.attack.4	872.2	2	2014-03-26
4.initFO	872.201	2	2014-03-26
7.disengage.4	898.2	2	2014-03-26
clock.time	900	2	2014-03-26
4.attack.7	902.5	2	2014-03-26
7.initFO	902.501	2	2014-03-26
4.disengage.7	956	2	2014-03-26
2.attack.4	993.167	2	2014-03-26
4.initFO	993.168	2	2014-03-26
4.disengage.2	1024.901	2	2014-03-26
3.attack.1	1026.868	2	2014-03-26
1.initFO	1026.869	2	2014-03-26
3.disengage.1	1040.033	2	2014-03-26
7.attack.4	1114.133	2	2014-03-26
4.initFO	1114.134	2	2014-03-26
4.disengage.7	1155.167	2	2014-03-26
4.attack.7	1164.667	2	2014-03-26
7.initFO	1164.668	2	2014-03-26
7.disengage.4	1223.167	2	2014-03-26
2.attack.4	1303.267	2	2014-03-26
4.initFO	1303.268	2	2014-03-26
3.cop.start	1329.834	2	2014-03-26
2.disengage.4	1332.934	2	2014-03-26
3.cop.end	1333.534	2	2014-03-26
3.attack.1	1392.667	2	2014-03-26
1.initFO	1392.668	2	2014-03-26
3.disengage.1	1402.067	2	2014-03-26
7.attack.4	1473.934	2	2014-03-26
4.initSF	1473.935	2	2014-03-26
4.disengage.7	1479.934	2	2014-03-26
7.attack.4	1483.367	2	2014-03-26
4.initFO	1483.368	2	2014-03-26
3.cop.start	1518.067	2	2014-03-26
3.cop.end	1521.3	2	2014-03-26
4.disengage.7	1525.234	2	2014-03-26
2.attack.4	1558.801	2	2014-03-26
4.initFO	1558.802	2	2014-03-26
4.disengage.2	1570.767	2	2014-03-26
7.attack.4	1770.167	2	2014-03-26
4.initFO	1770.168	2	2014-03-26
clock.time	1800	2	2014-03-26
4.disengage.7	1902.901	2	2014-03-26
7.attack.4	1912.133	2	2014-03-26
4.initFO	1912.134	2	2014-03-26
3.attack.1	1917.901	2	2014-03-26
1.initFO	1917.902	2	2014-03-26
3.disengage.1	1931.968	2	2014-03-26
3.attack.2	1932.133	2	2014-03-26
2.initFO	1932.134	2	2014-03-26
3.disengage.2	1944.601	2	2014-03-26
4.disengage.7	1946.801	2	2014-03-26
4.attack.7	1958.5	2	2014-03-26
7.initSF	1958.501	2	2014-03-26
4.disengage.7	1964.734	2	2014-03-26
4.attack.7	2463.601	2	2014-03-26
7.initFO	2463.602	2	2014-03-26
4.disengage.7	2557.601	2	2014-03-26
7.attack.4	2570.901	2	2014-03-26
4.initFO	2570.902	2	2014-03-26
4.disengage.7	2603.167	2	2014-03-26
clock.time	2700	2	2014-03-26
7.attack.4	3028.3	2	2014-03-26
4.initSF	3028.301	2	2014-03-26
7.disengage.4	3034.033	2	2014-03-26
4.attack.7	3058.267	2	2014-03-26
7.initFO	3058.268	2	2014-03-26
4.disengage.7	3114.868	2	2014-03-26
4.depart	3115.21	2	2014-03-26
3.attack.1	3154.734	2	2014-03-26
1.initFO	3154.735	2	2014-03-26
3.disengage.1	3171.667	2	2014-03-26
3.cop.start	3303.067	2	2014-03-26
3.cop.end	3306.934	2	2014-03-26
clock.time	3600	2	2014-03-26
3.attack.2	3798.634	2	2014-03-26
2.initFO	3798.635	2	2014-03-26
3.disengage.2	3804.534	2	2014-03-26
1.attack.2	3804.601	2	2014-03-26
2.initFO	3804.602	2	2014-03-26
1.disengage.2	3819.868	2	2014-03-26
3.attack.2	3857.901	2	2014-03-26
2.initFO	3857.902	2	2014-03-26
3.disengage.2	3873.968	2	2014-03-26
3.cop.start	4098.5	2	2014-03-26
3.cop.end	4101.767	2	2014-03-26
2.attack.1	4108.067	2	2014-03-26
1.initFO	4108.068	2	2014-03-26
1.disengage.2	4118.434	2	2014-03-26
1.attack.2	4129.801	2	2014-03-26
2.initFO	4129.802	2	2014-03-26
1.disengage.2	4136.267	2	2014-03-26
fem.exit	4169.5	1	2014-03-26
3.attack.7	4202.734	1	2014-03-26
7.initFO	4202.735	1	2014-03-26
2.attack.1	4222.701	1	2014-03-26
1.initFO	4222.702	1	2014-03-26
1.disengage.2	4360.701	1	2014-03-26
1.attack.2	4403.968	1	2014-03-26
2.initFO	4403.969	1	2014-03-26
clock.time	4500	1	2014-03-26
1.disengage.2	4534.1	1	2014-03-26
3.disengage.7	4539.467	1	2014-03-26
3.attack.2	4745.2	1	2014-03-26
2.initFO	4745.201	1	2014-03-26
3.disengage.2	4848.734	1	2014-03-26
1.depart	4871.17	1	2014-03-26
3.attack.2	4924.234	1	2014-03-26
2.initFO	4924.235	1	2014-03-26
3.disengage.2	5004.701	1	2014-03-26
3.attack.2	5023.3	1	2014-03-26
2.initFO	5023.301	1	2014-03-26
3.disengage.2	5056.734	1	2014-03-26
3.attack.7	5127.4	1	2014-03-26
7.initFO	5127.401	1	2014-03-26
clock.time	5400	1	2014-03-26
7.disengage.3	6158.367	1	2014-03-26
3.attack.7	6177.601	1	2014-03-26
7.initFO	6177.602	1	2014-03-26
clock.time	6300	1	2014-03-26
30.arrive	7125.89	1	2014-03-26
5.attack.30	7126.033	1	2014-03-26
30.initCH	7126.034	1	2014-03-26
5.disengage.30	7126.934	1	2014-03-26
30.depart	7127.09	1	2014-03-26
3.disengage.7	7162.567	1	2014-03-26
2.attack.3	7178.1	1	2014-03-26
3.initFO	7178.101	1	2014-03-26
clock.time	7200	1	2014-03-26
7.depart	7378.3	1	2014-03-26
5.depart	7380.64	1	2014-03-26
3.disengage.2	7381.567	1	2014-03-26
3.depart	7383.54	1	2014-03-26
2.depart	7385.11	1	2014-03-26
end.obs	7469	1	2014-03-26
fem.enter	0	2	2014-03-28
3.cop.start	100.898025786158	2	2014-03-28
3.cop.end	101.534193454669	2	2014-03-28
7.attack.3	633.164295537163	2	2014-03-28
3.initFO	633.164505074941	2	2014-03-28
3.disengage	705.49973652595	2	2014-03-28
4.cop.start	782.169809369617	2	2014-03-28
4.cop.end	786.059960008311	2	2014-03-28
clock.time	900	2	2014-03-28
30.arrive	920.85	2	2014-03-28
30.attack.1	1076.39391882613	2	2014-03-28
1.initFO	1076.39420381973	2	2014-03-28
2.cop.start	1092.99715387583	2	2014-03-28
2.cop.end	1093.70870819583	2	2014-03-28
1.disengage	1128.50904562948	2	2014-03-28
7.attack.1	1246.00362417136	2	2014-03-28
1.initFO	1246.00461842575	2	2014-03-28
1.disengage	1346.48617728898	2	2014-03-28
30.attack.4	1382.58662611112	2	2014-03-28
4.initFO	1382.58681066501	2	2014-03-28
4.disengage	1388.08430781674	2	2014-03-28
4.attack.30	1411.27141717667	2	2014-03-28
30.initCH	1411.27185113165	2	2014-03-28
4.disengage	1411.59339150014	2	2014-03-28
4.attack.30	1431.71811677076	2	2014-03-28
30.initCH	1431.71812315275	2	2014-03-28
4.disengage	1439.09961460469	2	2014-03-28
30.depart	1443.53310428912	2	2014-03-28
7.attack.4	1477.42571161934	2	2014-03-28
4.initSF	1477.42760539582	2	2014-03-28
7.disengage	1477.55961517431	2	2014-03-28
30.arrive	1592.58038594212	2	2014-03-28
1.attack.30	1634.59466882059	2	2014-03-28
30.initCH	1634.59509291419	2	2014-03-28
1.disengage	1637.97317172101	2	2014-03-28
30.depart	1642.27407112657	2	2014-03-28
clock.time	1800	2	2014-03-28
1.attack.7	1857.12934931213	2	2014-03-28
7.initFO	1857.12946117821	2	2014-03-28
1.disengage	1863.96142177664	2	2014-03-28
2.attack.7	2333.70765622799	2	2014-03-28
7.initFO	2333.70827374381	2	2014-03-28
7.disengage	2336.06985400642	2	2014-03-28
7.attack.2	2344.78126875488	2	2014-03-28
2.initFO	2344.78146366903	2	2014-03-28
2.disengage	2388.77011728483	2	2014-03-28
1.attack.7	2429.17870424787	2	2014-03-28
7.initFO	2429.17934957537	2	2014-03-28
1.disengage	2477.80678100796	2	2014-03-28
3.cop.start	2502.56273636057	2	2014-03-28
3.cop.end	2523.16414021656	2	2014-03-28
clock.time	2700	2	2014-03-28
1.attack.7	2824.44866486869	2	2014-03-28
7.initFO	2824.44951982897	2	2014-03-28
30.arrive	2842.86829422684	2	2014-03-28
1.disengage	2881.04668747666	2	2014-03-28
2.attack.30	2885.98450772172	2	2014-03-28
30.initCH	2885.98597566827	2	2014-03-28
2.disengage	2892.93432182332	2	2014-03-28
7.attack.30	2901.50551449642	2	2014-03-28
30.initCH	2901.50577972794	2	2014-03-28
7.disengage	2912.55094769297	2	2014-03-28
5.attack.30	2920.98671735038	2	2014-03-28
30.initCH	2920.98770005995	2	2014-03-28
5.disengage	2925.60530123477	2	2014-03-28
1.attack.30	2964.39421147969	2	2014-03-28
30.initCH	2964.39442380613	2	2014-03-28
1.disengage	2965.52852096403	2	2014-03-28
1.attack.30	2968.46252834961	2	2014-03-28
30.initCH	2968.46286997485	2	2014-03-28
1.disengage	2974.07214237695	2	2014-03-28
1.attack.30	2979.54636293338	2	2014-03-28
30.initCH	2979.54674976672	2	2014-03-28
1.disengage	2986.48736794006	2	2014-03-28
3.cop.start	2990.81349530795	2	2014-03-28
3.cop.end	2991.04952071811	2	2014-03-28
5.attack.30	3057.47946003562	2	2014-03-28
30.initCH	3057.47993842685	2	2014-03-28
5.disengage	3071.71762035194	2	2014-03-28
30.depart	3072.9133518076	2	2014-03-28
7.attack.4	3152.00223243475	2	2014-03-28
4.initFO	3152.00242574086	2	2014-03-28
7.disengage	3202.05642877578	2	2014-03-28
4.attack.3	3260.71408505025	2	2014-03-28
3.initFO	3260.71444603526	2	2014-03-28
3.disengage	3318.95326249	2	2014-03-28
4.attack.3	3340.1391274272	2	2014-03-28
3.initFO	3340.13973764405	2	2014-03-28
4.disengage	3407.56889811376	2	2014-03-28
30.arrive	3560.32181202357	2	2014-03-28
1.attack.30	3599.8100000554	2	2014-03-28
30.initCH	3599.81166412283	2	2014-03-28
clock.time	3600	2	2014-03-28
1.disengage	3603.10390405521	2	2014-03-28
5.attack.30	3623.2008904675	2	2014-03-28
30.initCH	3623.20150539823	2	2014-03-28
5.disengage	3640.83381775884	2	2014-03-28
30.depart	3648.00309992579	2	2014-03-28
30.arrive	3648.43604692226	2	2014-03-28
1.attack.7	3668.79074705538	2	2014-03-28
7.initFO	3668.79091136577	2	2014-03-28
7.disengage	3713.52964138638	2	2014-03-28
1.attack.30	3720.73083860059	2	2014-03-28
30.initCH	3720.73188132034	2	2014-03-28
1.disengage	3728.38992617751	2	2014-03-28
30.depart	3728.99369846644	2	2014-03-28
30.arrive	4024.03565929925	2	2014-03-28
1.attack.30	4213.34855341435	2	2014-03-28
30.initCH	4213.34898080889	2	2014-03-28
1.disengage	4230.57221028592	2	2014-03-28
7.attack.30	4245.08780712956	2	2014-03-28
30.initCH	4245.08831716286	2	2014-03-28
7.disengage	4250.85055102907	2	2014-03-28
5.attack.30	4291.9105468554	2	2014-03-28
30.initCH	4291.91060949038	2	2014-03-28
5.disengage	4293.90731920231	2	2014-03-28
5.attack.30	4297.89068328741	2	2014-03-28
30.initCH	4297.89362509044	2	2014-03-28
5.disengage	4299.71316894577	2	2014-03-28
5.attack.30	4304.65325621453	2	2014-03-28
30.initCH	4304.6537849587	2	2014-03-28
5.disengage	4305.60505199254	2	2014-03-28
3.attack.1	4308.76784059725	2	2014-03-28
1.initFO	4308.76812814146	2	2014-03-28
3.disengage	4329.4457698355	2	2014-03-28
3.attack.1	4381.57339168316	2	2014-03-28
1.initSF	4381.57526233347	2	2014-03-28
3.disengage	4382.16614475526	2	2014-03-28
30.depart	4424.47516719965	2	2014-03-28
clock.time	4500	2	2014-03-28
4.attack.2	4571.9691466152	2	2014-03-28
2.initFO	4571.97072560145	2	2014-03-28
2.disengage	4673.74279042093	2	2014-03-28
30.arrive	4811.19201093321	2	2014-03-28
4.attack.30	4821.17202936019	2	2014-03-28
30.initCH	4821.17414467512	2	2014-03-28
4.disengage	4822.84984081999	2	2014-03-28
4.attack.30	4837.03913645363	2	2014-03-28
30.initCH	4837.03940079235	2	2014-03-28
4.disengage	4840.23771382415	2	2014-03-28
30.depart	4843.45537871662	2	2014-03-28
4.attack.2	4884.30365565366	2	2014-03-28
2.initFO	4884.30412305455	2	2014-03-28
2.disengage	4890.00148412601	2	2014-03-28
30.arrive	4933.76825077814	2	2014-03-28
4.attack.30	4984.05062305652	2	2014-03-28
30.initCH	4984.05148545455	2	2014-03-28
4.disengage	4986.66472069391	2	2014-03-28
4.attack.30	4988.85484097144	2	2014-03-28
30.initCH	4988.85587017873	2	2014-03-28
4.disengage	4990.9686315169	2	2014-03-28
30.depart	4999.51673203774	2	2014-03-28
2.attack.3	5074.10211704998	2	2014-03-28
3.initFO	5074.10264153708	2	2014-03-28
4.attack.7	5123.39199841877	2	2014-03-28
7.initFO	5123.39249903166	2	2014-03-28
7.disengage	5151.62029824575	2	2014-03-28
4.attack.7	5234.64265749029	2	2014-03-28
7.initFO	5234.64306904831	2	2014-03-28
2.disengage	5255.68230418721	2	2014-03-28
1.attack.3	5281.22419188149	2	2014-03-28
3.initFO	5281.22432253645	2	2014-03-28
4.disengage	5300.40427555526	2	2014-03-28
3.disengage	5310.4043070762	2	2014-03-28
clock.time	5400	2	2014-03-28
4.attack.2	5479.91728389396	2	2014-03-28
2.initFO	5479.91744592361	2	2014-03-28
30.arrive	5494.74706865388	2	2014-03-28
3.cop.start	5501.39269571942	2	2014-03-28
3.cop.end	5504.7001317779	2	2014-03-28
1.attack.30	5541.12322493343	2	2014-03-28
30.initCH	5541.12482316007	2	2014-03-28
1.disengage	5541.94025977524	2	2014-03-28
2.disengage	5547.0041331066	2	2014-03-28
4.attack.30	5592.8413525583	2	2014-03-28
30.initCH	5592.84147981626	2	2014-03-28
4.disengage	5600.91691691121	2	2014-03-28
7.attack.30	5614.48859712273	2	2014-03-28
30.initCH	5614.48971021318	2	2014-03-28
7.disengage	5623.44984432354	2	2014-03-28
4.attack.7	5635.04916830354	2	2014-03-28
7.initSF	5635.04925581112	2	2014-03-28
7.disengage	5645.65508573628	2	2014-03-28
4.attack.30	5651.85973479111	2	2014-03-28
30.initCH	5651.8613385082	2	2014-03-28
4.disengage	5655.81045800517	2	2014-03-28
1.attack.30	5659.685887115	2	2014-03-28
30.initCH	5659.68637938453	2	2014-03-28
1.disengage	5659.78814782703	2	2014-03-28
7.attack.30	5689.02088680829	2	2014-03-28
30.initCH	5689.02109550525	2	2014-03-28
7.disengage	5693.30808961705	2	2014-03-28
7.attack.30	5694.78360204896	2	2014-03-28
30.initCH	5694.785481619	2	2014-03-28
7.disengage	5700.30671233633	2	2014-03-28
4.attack.30	5724.49831964757	2	2014-03-28
30.initSF	5724.49901583039	2	2014-03-28
4.disengage	5725.64602603519	2	2014-03-28
7.attack.30	5746.87632576285	2	2014-03-28
30.initCH	5746.87721075086	2	2014-03-28
7.disengage	5750.47040390605	2	2014-03-28
3.cop.start	5769.9699798082	2	2014-03-28
3.cop.end	5771.96713549503	2	2014-03-28
4.attack.30	5828.34555845129	2	2014-03-28
30.initCH	5828.34590664681	2	2014-03-28
4.disengage	5833.16244576192	2	2014-03-28
4.attack.1	5843.1892260657	2	2014-03-28
1.initFO	5843.1921840523	2	2014-03-28
1.disengage	5857.87973749138	2	2014-03-28
4.attack.30	5865.90993685009	2	2014-03-28
30.initCH	5865.91018900295	2	2014-03-28
4.disengage	5866.01998792347	2	2014-03-28
1.attack.4	5872.27079897644	2	2014-03-28
4.initSF	5872.27129293696	2	2014-03-28
4.disengage	5885.19917669194	2	2014-03-28
4.attack.30	5910.13919995755	2	2014-03-28
30.initCH	5910.13920494664	2	2014-03-28
4.disengage	5911.33130271692	2	2014-03-28
4.attack.30	5917.09372982886	2	2014-03-28
30.initCH	5917.09377369581	2	2014-03-28
4.disengage	5917.20812430413	2	2014-03-28
4.attack.30	5959.24167833921	2	2014-03-28
30.initCH	5959.24202094623	2	2014-03-28
4.disengage	5959.43544973436	2	2014-03-28
7.attack.30	5978.69215445995	2	2014-03-28
30.initCH	5978.69234566071	2	2014-03-28
7.disengage	5980.11750105944	2	2014-03-28
4.attack.30	6002.07874903556	2	2014-03-28
30.initCH	6002.07893711339	2	2014-03-28
4.disengage	6004.4945377945	2	2014-03-28
2.attack.30	6005.76689031993	2	2014-03-28
30.initCH	6005.76712858529	2	2014-03-28
2.disengage	6008.82406881753	2	2014-03-28
2.attack.30	6015.87157058204	2	2014-03-28
30.initCH	6015.87189461208	2	2014-03-28
2.disengage	6018.10687343761	2	2014-03-28
30.depart	6024.02719996993	2	2014-03-28
4.attack.7	6061.04891847063	2	2014-03-28
7.initFO	6061.04975213317	2	2014-03-28
fem.exit	6111.133	1	2014-03-28
clock.time	6300	1	2014-03-28
3.attack.1	6312.54004559531	1	2014-03-28
1.initFO	6312.54231929117	1	2014-03-28
7.disengage	6339.85101369242	1	2014-03-28
7.attack.4	6349.35161406946	1	2014-03-28
4.initFO	6349.35219952349	1	2014-03-28
3.disengage	6397.81446572379	1	2014-03-28
30.arrive	6511.01209068048	1	2014-03-28
4.disengage	6618.41722946201	1	2014-03-28
2.attack.3	6641.10324942997	1	2014-03-28
3.initFO	6641.10383890089	1	2014-03-28
4.attack.7	6664.44426333201	1	2014-03-28
7.initFO	6664.44449774194	1	2014-03-28
2.disengage	6666.38088470472	1	2014-03-28
5.attack.30	6732.30214569863	1	2014-03-28
30.initCH	6732.30276842904	1	2014-03-28
5.disengage	6735.0878827778	1	2014-03-28
1.attack.30	6740.97199393052	1	2014-03-28
30.initCH	6740.97251515332	1	2014-03-28
1.disengage	6746.10161153699	1	2014-03-28
1.attack.30	6777.50840827541	1	2014-03-28
30.initCH	6777.50888029829	1	2014-03-28
1.disengage	6786.12886794043	1	2014-03-28
30.depart	6786.23414156385	1	2014-03-28
2.attack.3	6824.78663360083	1	2014-03-28
3.initFO	6824.78740759581	1	2014-03-28
7.disengage	7021.16395318357	1	2014-03-28
30.arrive	7046.30821124927	1	2014-03-28
5.attack.30	7094.75234788941	1	2014-03-28
30.initCH	7094.75263171879	1	2014-03-28
2.disengage	7100.63991516506	1	2014-03-28
5.disengage	7106.52481391315	1	2014-03-28
1.attack.5	7112.32958756584	1	2014-03-28
5.initFO	7112.32972873025	1	2014-03-28
30.depart	7128.0805084988	1	2014-03-28
clock.time	7200	1	2014-03-28
7.attack.4	7280.56443660992	1	2014-03-28
4.initFO	7280.56679627908	1	2014-03-28
7.disengage	7347.96431135757	1	2014-03-28
2.attack.7	7576.72604708547	1	2014-03-28
7.initFO	7576.72629071672	1	2014-03-28
2.disengage	7578.38002143675	1	2014-03-28
1.disengage	7819.82474946931	1	2014-03-28
7.attack.4	7957.17445554532	1	2014-03-28
4.initFO	7957.17508529195	1	2014-03-28
clock.time	8100	1	2014-03-28
30.arrive	8133.92442666231	1	2014-03-28
3.attack.30	8141.09163492904	1	2014-03-28
30.initCH	8141.0920031073	1	2014-03-28
3.disengage	8200.03837005557	1	2014-03-28
30.depart	8203.28819855473	1	2014-03-28
7.disengage	8226.23348988748	1	2014-03-28
2.attack.4	8425.38866210714	1	2014-03-28
4.initFO	8425.38884372894	1	2014-03-28
4.disengage	8620.67168351009	1	2014-03-28
7.attack.1	8657.5381027867	1	2014-03-28
1.initFO	8657.53829965264	1	2014-03-28
3.attack.4	8690.68064396436	1	2014-03-28
4.initSF	8690.68173479907	1	2014-03-28
4.disengage	8719.90575792764	1	2014-03-28
1.disengage	8858.84706953615	1	2014-03-28
4.attack.3	8872.60025986221	1	2014-03-28
3.initFO	8872.60126290586	1	2014-03-28
30.arrive	8927.81251191399	1	2014-03-28
clock.time	9000	1	2014-03-28
30.depart	9033.43606337002	1	2014-03-28
4.disengage	9069.1342180814	1	2014-03-28
4.attack.2	9161.09474391064	1	2014-03-28
2.initFO	9161.09508361274	1	2014-03-28
4.disengage	9163.58238700634	1	2014-03-28
4.attack.7	9171.77864670227	1	2014-03-28
7.initFO	9171.77955952815	1	2014-03-28
2.depart	9323.29558646207	1	2014-03-28
5.depart	9434.70026569624	1	2014-03-28
7.disengage	9847.2502314158	1	2014-03-28
clock.time	9900	1	2014-03-28
30.arrive	9961.66615667796	1	2014-03-28
4.attack.7	10009.3276428387	1	2014-03-28
7.initFO	10009.3297027092	1	2014-03-28
3.attack.30	10012.234387714	1	2014-03-28
30.initCH	10012.2376950298	1	2014-03-28
3.disengage	10038.7910774237	1	2014-03-28
30.depart	10053.4125847996	1	2014-03-28
end.obs	10089	1	2014-03-28
