## Supplemental_reproducible_code for "Fighting isn’t sexy in lekking Greater Sage-grouse (*Centrocercus urophasianus*)": pres_exact_day_2

Events	Time	Date	Bird_ID	Type
1.arrive	0	2014-03-28	1	arrive
2.arrive	0	2014-03-28	2	arrive
3.arrive	0	2014-03-28	3	arrive
4.arrive	0	2014-03-28	4	arrive
5.arrive	0	2014-03-28	5	arrive
7.arrive	0	2014-03-28	7	arrive
30.arrive	920.85	2014-03-28	30	arrive
30.depart	1443.53310428912	2014-03-28	30	depart
30.arrive	1592.58038594212	2014-03-28	30	arrive
30.depart	1642.27407112657	2014-03-28	30	depart
30.arrive	2842.86829422684	2014-03-28	30	arrive
30.depart	3072.9133518076	2014-03-28	30	depart
30.arrive	3560.32181202357	2014-03-28	30	arrive
30.depart	3648.00309992579	2014-03-28	30	depart
30.arrive	3648.43604692226	2014-03-28	30	arrive
30.depart	3728.99369846644	2014-03-28	30	depart
30.arrive	4024.03565929925	2014-03-28	30	arrive
30.depart	4424.47516719965	2014-03-28	30	depart
30.arrive	4811.19201093321	2014-03-28	30	arrive
30.depart	4843.45537871662	2014-03-28	30	depart
30.arrive	4933.76825077814	2014-03-28	30	arrive
30.depart	4999.51673203774	2014-03-28	30	depart
30.arrive	5494.74706865388	2014-03-28	30	arrive
30.depart	6024.02719996993	2014-03-28	30	depart
30.arrive	6511.01209068048	2014-03-28	30	arrive
30.depart	6786.23414156385	2014-03-28	30	depart
30.arrive	7046.30821124927	2014-03-28	30	arrive
30.depart	7128.0805084988	2014-03-28	30	depart
30.arrive	8133.92442666231	2014-03-28	30	arrive
30.depart	8203.28819855473	2014-03-28	30	depart
30.arrive	8927.81251191399	2014-03-28	30	arrive
30.depart	9033.43606337002	2014-03-28	30	depart
2.depart	9323.29558646207	2014-03-28	2	depart
5.depart	9434.70026569624	2014-03-28	5	depart
30.arrive	9961.66615667796	2014-03-28	30	arrive
30.depart	10053.4125847996	2014-03-28	30	depart
