## Supplemental_reproducible_code for "Fighting isn’t sexy in lekking Greater Sage-grouse (*Centrocercus urophasianus*)": evlist_day2

Events	Time
0	0
60	150.580015491304
872	150.580682086748
963	189.067142740053
1	273.636997669992
932	273.638306794361
961	285.78922165976
117	312.056400734047
871	312.057332784584
961	317.688317711432
993	631.59592772164
1023	634.528450405362
993	838.552809831854
1023	840.676017335249
32	876.256531391039
874	876.259342723899
0	900
0	920.85
962	993.395860628707
32	1044.93272325607
934	1044.93345691342
964	1045.91741496415
29	1048.19653825546
930	1048.19706803292
961	1052.23875587134
29	1053.99734797079
930	1053.9984475442
961	1054.63522148629
29	1074.28442113885
930	1074.2847562272
961	1082.48409791815
58	1106.61584044906
930	1106.61596355843
962	1115.33106233906
116	1119.59281390368
930	1119.59306058664
964	1120.73794114192
203	1146.33172933887
930	1146.33293750463
967	1150.6250106395
145	1180.57077634605
930	1180.57113441816
965	1183.00693788661
35	1187.84913373081
877	1187.85038163516
88	1221.05311070867
931	1221.05381072696
961	1222.88535180363
116	1236.35168043503
960	1236.35181222796
964	1238.67692672111
116	1271.2193874722
930	1271.22129235751
964	1274.89586158365
116	1294.56715602877
930	1294.56854040513
964	1297.05233529137
145	1307.30256891021
930	1307.30414160845
965	1314.19100076684
1080	1358.8216627883
962	1421.98418620102
993	1509.79853654581
1023	1512.48384482461
0	1800
1	1920.56183171985
872	1920.56284334714
961	2017.25549497286
4	2129.46819663901
875	2129.46852573796
961	2140.26685574664
2	2582.4167598606
873	2582.41765255895
963	2585.38047199437
93	2628.64988559554
877	2628.65360301842
0	2700
967	2712.67504051411
178	2733.69179353517
934	2733.69464673096
964	2737.89957814205
178	2898.28915071633
874	2898.2898123678
964	2947.06971841152
178	2965.38691484351
874	2965.38712467271
1055	2987.48028426883
967	3019.24988731588
32	3106.20700349524
874	3106.20720480651
962	3175.13436380639
0	3600
89	3769.85811601949
872	3769.85952880664
0	3789.15481746046
203	3903.24433573592
930	3903.24504943349
967	3904.76253904852
997	3941.43507377237
1027	3949.52971487082
203	3973.43008735401
930	3973.43249173456
967	3985.88802333862
1080	4010.29184931342
964	4073.17905281057
0	4171.01388937304
993	4251.0855799198
1023	4252.78037692004
6	4466.55073363006
877	4466.5522578807
967	4493.91039436804
0	4500
203	4502.64094772757
930	4502.64175077271
967	4505.54778497396
93	4534.63077364398
937	4534.63115176296
964	4542.34078600795
203	4597.47788621541
930	4597.48106372268
967	4606.00994584392
29	4624.08498628493
960	4624.08624106002
961	4633.61972202691
93	4637.46750127976
877	4637.4683947072
964	4719.73920855364
116	4889.06068647705
930	4889.06119863161
964	4893.42909993032
203	4903.13218637589
930	4903.13347641552
967	4920.4492737215
116	4933.83104940493
930	4933.83308994666
964	4936.50465616305
58	4976.44265564957
930	4976.44386458447
962	4977.58419435419
60	4999.17819682221
932	4999.17874923429
88	5001.76782390134
871	5001.77142026069
963	5006.2320722058
964	5057.97220527143
87	5077.55237413278
930	5077.55302555818
963	5078.08723518165
116	5080.14269306362
930	5080.1427175367
964	5080.41039410526
29	5093.45035736897
930	5093.45054151865
961	5095.56820289506
29	5107.80905113761
930	5107.80911174486
961	5108.80890730321
29	5110.73021768229
930	5110.73044331718
961	5111.08081729993
87	5124.52299150974
930	5124.5233847001
963	5129.38707842313
29	5154.17739300433
930	5154.17764556522
961	5154.88604173685
29	5159.33716649644
960	5159.33756325687
990	5162.76964208517
58	5177.3027031869
930	5177.30319146142
962	5182.64750063334
87	5206.85949865143
930	5206.85952644142
963	5208.2619957667
29	5208.99610749618
930	5208.99765296443
961	5212.2275024079
1080	5242.60760888089
0	5400
993	5440.45595197651
1023	5440.90771401389
0	5523.81548881919
30	5620.99458402694
931	5620.99546621401
961	5628.23132982014
203	5648.48658891893
930	5648.48710910002
967	5654.96618634056
203	5665.83655586451
930	5665.83809957095
967	5670.60422754591
29	5705.46512013636
930	5705.46585932532
961	5705.79334922412
29	5758.91955845597
930	5758.91997516807
961	5760.7946247393
87	5822.85515319615
930	5822.85728069411
963	5824.23880578038
116	5826.35361043092
930	5826.35384914952
964	5829.26010260676
32	5831.44426065879
874	5831.44500916766
1080	5878.35777722989
964	5912.91376813836
997	6106.08073451425
1027	6108.73307900993
0	6111.133
89	6164.97252306508
872	6164.97498235302
962	6175.8973023492
88	6260.00840103563
871	6260.00929379773
964	6285.2468852777
0	6300
3	6433.12255623437
874	6433.12289908967
961	6448.48250882252
176	6454.76818033201
872	6454.7684075807
962	6512.64770632014
35	6540.64228574598
877	6540.6432252569
962	6694.40954464058
0	6876.04579670741
116	7101.67739675289
930	7101.6804464167
964	7137.80324514577
116	7138.16444457843
930	7138.16472334954
964	7168.2907439409
87	7168.54994674859
930	7168.55004423018
0	7200
963	7218.8682168994
203	7232.02772125809
930	7232.02807708331
1052	7260.48550427902
967	7267.83736172759
87	7276.95038743358
930	7276.95039551292
963	7294.09924868312
87	7300.03577450818
930	7300.03692424553
178	7305.89474422876
874	7305.8955284406
963	7314.21202129734
1080	7319.84270972482
1053	7377.9665194909
0	7596.90017362597
967	7856.22175517634
88	7857.69564868039
931	7857.69770477407
961	7862.89580698311
842	7896.77208445384
871	7896.77235955559
990	7910.35017876183
29	8027.13572574909
930	8027.13669553613
961	8039.78705411902
29	8041.58542174302
930	8041.5857115204
961	8056.98980810933
116	8057.33372122171
900	8057.3337636793
0	8100
0	8160.19470579796
1051	8180.50909934395
0	8257.3140079882
990	8330.38871640807
1057	8398.95238655308
1080	8407.02971748614
0	9000
0	9013.69561790056
87	9114.78886249576
930	9114.78959927561
963	9165.79574140894
116	9181.18460247358
930	9181.18510036312
964	9190.88601762839
1080	9194.68955146296
3	9242.79884215856
874	9242.79923051837
961	9282.64759793736
0	9331.03099888359
29	9486.90803004387
930	9486.90932083224
961	9492.49468484885
87	9492.73929326646
930	9492.73978952846
963	9520.44940303657
29	9527.92016721222
930	9527.92031147586
961	9528.70642612219
29	9539.81751251796
960	9539.81800274
961	9552.45167480285
29	9554.9804331104
930	9554.98270836834
961	9564.22228904168
29	9565.91782131357
930	9565.91858349438
961	9598.51890635425
87	9604.94017752015
960	9604.94028702638
963	9611.91195499002
29	9657.01243805455
930	9657.01381693849
961	9658.69484486125
87	9672.11298581905
930	9672.11566693894
963	9672.96898025708
1080	9684.79994698717
1051	9772.12841107864
0	9900
0	9913.97915074373
87	9982.173224604
930	9982.17446240635
963	9991.69004746231
87	10003.8796915826
930	10003.8801305267
963	10026.5330240058
87	10029.4246070806
930	10029.4254828424
963	10034.1970791863
1080	10043.6329881444
0	10058.1288776673
0	10089
