## Supplemental_reproducible_code for "Fighting isn’t sexy in lekking Greater Sage-grouse (*Centrocercus urophasianus*)": full_event_list

Events	Time	Females	Date
fem.enter	0	2	2014-03-26
4.arrive	341.87	2	2014-03-26
2.attack.4	390.434	2	2014-03-26
4.initSF	390.435	2	2014-03-26
2.disengage.4	394.834	2	2014-03-26
7.attack.4	398.801	2	2014-03-26
4.initFO	398.802	2	2014-03-26
7.disengage.4	403.033	2	2014-03-26
4.attack.2	584.067	2	2014-03-26
2.initFO	584.068	2	2014-03-26
4.disengage.2	609.5	2	2014-03-26
7.attack.4	630.3	2	2014-03-26
4.initFO	630.301	2	2014-03-26
7.disengage.4	689.3	2	2014-03-26
7.attack.4	721.567	2	2014-03-26
4.initSF	721.568	2	2014-03-26
7.disengage.4	723.834	2	2014-03-26
2.attack.4	800.3	2	2014-03-26
4.initFO	800.301	2	2014-03-26
4.disengage.2	836.601	2	2014-03-26
7.attack.4	847.067	2	2014-03-26
4.initSF	847.068	2	2014-03-26
4.disengage.7	849.801	2	2014-03-26
7.attack.4	872.2	2	2014-03-26
4.initFO	872.201	2	2014-03-26
7.disengage.4	898.2	2	2014-03-26
clock.time	900	2	2014-03-26
4.attack.7	902.5	2	2014-03-26
7.initFO	902.501	2	2014-03-26
4.disengage.7	956	2	2014-03-26
2.attack.4	993.167	2	2014-03-26
4.initFO	993.168	2	2014-03-26
4.disengage.2	1024.901	2	2014-03-26
3.attack.1	1026.868	2	2014-03-26
1.initFO	1026.869	2	2014-03-26
3.disengage.1	1040.033	2	2014-03-26
7.attack.4	1114.133	2	2014-03-26
4.initFO	1114.134	2	2014-03-26
4.disengage.7	1155.167	2	2014-03-26
4.attack.7	1164.667	2	2014-03-26
7.initFO	1164.668	2	2014-03-26
7.disengage.4	1223.167	2	2014-03-26
2.attack.4	1303.267	2	2014-03-26
4.initFO	1303.268	2	2014-03-26
3.cop.start	1329.834	2	2014-03-26
2.disengage.4	1332.934	2	2014-03-26
3.cop.end	1333.534	2	2014-03-26
3.attack.1	1392.667	2	2014-03-26
1.initFO	1392.668	2	2014-03-26
3.disengage.1	1402.067	2	2014-03-26
7.attack.4	1473.934	2	2014-03-26
4.initSF	1473.935	2	2014-03-26
4.disengage.7	1479.934	2	2014-03-26
7.attack.4	1483.367	2	2014-03-26
4.initFO	1483.368	2	2014-03-26
3.cop.start	1518.067	2	2014-03-26
3.cop.end	1521.3	2	2014-03-26
4.disengage.7	1525.234	2	2014-03-26
2.attack.4	1558.801	2	2014-03-26
4.initFO	1558.802	2	2014-03-26
4.disengage.2	1570.767	2	2014-03-26
7.attack.4	1770.167	2	2014-03-26
4.initFO	1770.168	2	2014-03-26
clock.time	1800	2	2014-03-26
4.disengage.7	1902.901	2	2014-03-26
7.attack.4	1912.133	2	2014-03-26
4.initFO	1912.134	2	2014-03-26
3.attack.1	1917.901	2	2014-03-26
1.initFO	1917.902	2	2014-03-26
3.disengage.1	1931.968	2	2014-03-26
3.attack.2	1932.133	2	2014-03-26
2.initFO	1932.134	2	2014-03-26
3.disengage.2	1944.601	2	2014-03-26
4.disengage.7	1946.801	2	2014-03-26
4.attack.7	1958.5	2	2014-03-26
7.initSF	1958.501	2	2014-03-26
4.disengage.7	1964.734	2	2014-03-26
4.attack.7	2463.601	2	2014-03-26
7.initFO	2463.602	2	2014-03-26
4.disengage.7	2557.601	2	2014-03-26
7.attack.4	2570.901	2	2014-03-26
4.initFO	2570.902	2	2014-03-26
4.disengage.7	2603.167	2	2014-03-26
clock.time	2700	2	2014-03-26
7.attack.4	3028.3	2	2014-03-26
4.initSF	3028.301	2	2014-03-26
7.disengage.4	3034.033	2	2014-03-26
4.attack.7	3058.267	2	2014-03-26
7.initFO	3058.268	2	2014-03-26
4.disengage.7	3114.868	2	2014-03-26
4.depart	3115.21	2	2014-03-26
3.attack.1	3154.734	2	2014-03-26
1.initFO	3154.735	2	2014-03-26
3.disengage.1	3171.667	2	2014-03-26
3.cop.start	3303.067	2	2014-03-26
3.cop.end	3306.934	2	2014-03-26
clock.time	3600	2	2014-03-26
3.attack.2	3798.634	2	2014-03-26
2.initFO	3798.635	2	2014-03-26
3.disengage.2	3804.534	2	2014-03-26
1.attack.2	3804.601	2	2014-03-26
2.initFO	3804.602	2	2014-03-26
1.disengage.2	3819.868	2	2014-03-26
3.attack.2	3857.901	2	2014-03-26
2.initFO	3857.902	2	2014-03-26
3.disengage.2	3873.968	2	2014-03-26
3.cop.start	4098.5	2	2014-03-26
3.cop.end	4101.767	2	2014-03-26
2.attack.1	4108.067	2	2014-03-26
1.initFO	4108.068	2	2014-03-26
1.disengage.2	4118.434	2	2014-03-26
1.attack.2	4129.801	2	2014-03-26
2.initFO	4129.802	2	2014-03-26
1.disengage.2	4136.267	2	2014-03-26
fem.exit	4169.5	1	2014-03-26
3.attack.7	4202.734	1	2014-03-26
7.initFO	4202.735	1	2014-03-26
2.attack.1	4222.701	1	2014-03-26
1.initFO	4222.702	1	2014-03-26
1.disengage.2	4360.701	1	2014-03-26
1.attack.2	4403.968	1	2014-03-26
2.initFO	4403.969	1	2014-03-26
clock.time	4500	1	2014-03-26
1.disengage.2	4534.1	1	2014-03-26
3.disengage.7	4539.467	1	2014-03-26
3.attack.2	4745.2	1	2014-03-26
2.initFO	4745.201	1	2014-03-26
3.disengage.2	4848.734	1	2014-03-26
1.depart	4871.17	1	2014-03-26
3.attack.2	4924.234	1	2014-03-26
2.initFO	4924.235	1	2014-03-26
3.disengage.2	5004.701	1	2014-03-26
3.attack.2	5023.3	1	2014-03-26
2.initFO	5023.301	1	2014-03-26
3.disengage.2	5056.734	1	2014-03-26
3.attack.7	5127.4	1	2014-03-26
7.initFO	5127.401	1	2014-03-26
clock.time	5400	1	2014-03-26
7.disengage.3	6158.367	1	2014-03-26
3.attack.7	6177.601	1	2014-03-26
7.initFO	6177.602	1	2014-03-26
clock.time	6300	1	2014-03-26
30.arrive	7125.89	1	2014-03-26
5.attack.30	7126.033	1	2014-03-26
30.initCH	7126.034	1	2014-03-26
5.disengage.30	7126.934	1	2014-03-26
30.depart	7127.09	1	2014-03-26
3.disengage.7	7162.567	1	2014-03-26
2.attack.3	7178.1	1	2014-03-26
3.initFO	7178.101	1	2014-03-26
clock.time	7200	1	2014-03-26
7.depart	7378.3	1	2014-03-26
5.depart	7380.64	1	2014-03-26
3.disengage.2	7381.567	1	2014-03-26
3.depart	7383.54	1	2014-03-26
2.depart	7385.11	1	2014-03-26
end.obs	7469	1	2014-03-26
fem.enter	0	2	2014-03-28
3.attack.2	150.580015491304	2	2014-03-28
2.initFO	150.580682086748	2	2014-03-28
3.disengage	189.067142740053	2	2014-03-28
1.attack.2	273.636997669992	2	2014-03-28
2.initSF	273.638306794361	2	2014-03-28
1.disengage	285.78922165976	2	2014-03-28
5.attack.1	312.056400734047	2	2014-03-28
1.initFO	312.057332784584	2	2014-03-28
1.disengage	317.688317711432	2	2014-03-28
3.cop.start	631.59592772164	2	2014-03-28
3.cop.end	634.528450405362	2	2014-03-28
3.cop.start	838.552809831854	2	2014-03-28
3.cop.end	840.676017335249	2	2014-03-28
2.attack.4	876.256531391039	2	2014-03-28
4.initFO	876.259342723899	2	2014-03-28
clock.time	900	2	2014-03-28
30.arrive	920.85	2	2014-03-28
2.disengage	993.395860628707	2	2014-03-28
2.attack.4	1044.93272325607	2	2014-03-28
4.initSF	1044.93345691342	2	2014-03-28
4.disengage	1045.91741496415	2	2014-03-28
1.attack.30	1048.19653825546	2	2014-03-28
30.initCH	1048.19706803292	2	2014-03-28
1.disengage	1052.23875587134	2	2014-03-28
1.attack.30	1053.99734797079	2	2014-03-28
30.initCH	1053.9984475442	2	2014-03-28
1.disengage	1054.63522148629	2	2014-03-28
1.attack.30	1074.28442113885	2	2014-03-28
30.initCH	1074.2847562272	2	2014-03-28
1.disengage	1082.48409791815	2	2014-03-28
2.attack.30	1106.61584044906	2	2014-03-28
30.initCH	1106.61596355843	2	2014-03-28
2.disengage	1115.33106233906	2	2014-03-28
4.attack.30	1119.59281390368	2	2014-03-28
30.initCH	1119.59306058664	2	2014-03-28
4.disengage	1120.73794114192	2	2014-03-28
7.attack.30	1146.33172933887	2	2014-03-28
30.initCH	1146.33293750463	2	2014-03-28
7.disengage	1150.6250106395	2	2014-03-28
5.attack.30	1180.57077634605	2	2014-03-28
30.initCH	1180.57113441816	2	2014-03-28
5.disengage	1183.00693788661	2	2014-03-28
2.attack.7	1187.84913373081	2	2014-03-28
7.initFO	1187.85038163516	2	2014-03-28
4.attack.1	1221.05311070867	2	2014-03-28
1.initSF	1221.05381072696	2	2014-03-28
1.disengage	1222.88535180363	2	2014-03-28
4.attack.30	1236.35168043503	2	2014-03-28
30.initSF	1236.35181222796	2	2014-03-28
4.disengage	1238.67692672111	2	2014-03-28
4.attack.30	1271.2193874722	2	2014-03-28
30.initCH	1271.22129235751	2	2014-03-28
4.disengage	1274.89586158365	2	2014-03-28
4.attack.30	1294.56715602877	2	2014-03-28
30.initCH	1294.56854040513	2	2014-03-28
4.disengage	1297.05233529137	2	2014-03-28
5.attack.30	1307.30256891021	2	2014-03-28
30.initCH	1307.30414160845	2	2014-03-28
5.disengage	1314.19100076684	2	2014-03-28
30.depart	1358.8216627883	2	2014-03-28
2.disengage	1421.98418620102	2	2014-03-28
3.cop.start	1509.79853654581	2	2014-03-28
3.cop.end	1512.48384482461	2	2014-03-28
clock.time	1800	2	2014-03-28
1.attack.2	1920.56183171985	2	2014-03-28
2.initFO	1920.56284334714	2	2014-03-28
1.disengage	2017.25549497286	2	2014-03-28
1.attack.5	2129.46819663901	2	2014-03-28
5.initFO	2129.46852573796	2	2014-03-28
1.disengage	2140.26685574664	2	2014-03-28
1.attack.3	2582.4167598606	2	2014-03-28
3.initFO	2582.41765255895	2	2014-03-28
3.disengage	2585.38047199437	2	2014-03-28
4.attack.7	2628.64988559554	2	2014-03-28
7.initFO	2628.65360301842	2	2014-03-28
clock.time	2700	2	2014-03-28
7.disengage	2712.67504051411	2	2014-03-28
7.attack.4	2733.69179353517	2	2014-03-28
4.initSF	2733.69464673096	2	2014-03-28
4.disengage	2737.89957814205	2	2014-03-28
7.attack.4	2898.28915071633	2	2014-03-28
4.initFO	2898.2898123678	2	2014-03-28
4.disengage	2947.06971841152	2	2014-03-28
7.attack.4	2965.38691484351	2	2014-03-28
4.initFO	2965.38712467271	2	2014-03-28
5.depart	2987.48028426883	2	2014-03-28
7.disengage	3019.24988731588	2	2014-03-28
2.attack.4	3106.20700349524	2	2014-03-28
4.initFO	3106.20720480651	2	2014-03-28
2.disengage	3175.13436380639	2	2014-03-28
clock.time	3600	2	2014-03-28
4.attack.2	3769.85811601949	2	2014-03-28
2.initFO	3769.85952880664	2	2014-03-28
30.arrive	3789.15481746046	2	2014-03-28
7.attack.30	3903.24433573592	2	2014-03-28
30.initCH	3903.24504943349	2	2014-03-28
7.disengage	3904.76253904852	2	2014-03-28
7.cop.start	3941.43507377237	2	2014-03-28
7.cop.end	3949.52971487082	2	2014-03-28
7.attack.30	3973.43008735401	2	2014-03-28
30.initCH	3973.43249173456	2	2014-03-28
7.disengage	3985.88802333862	2	2014-03-28
30.depart	4010.29184931342	2	2014-03-28
4.disengage	4073.17905281057	2	2014-03-28
30.arrive	4171.01388937304	2	2014-03-28
3.cop.start	4251.0855799198	2	2014-03-28
3.cop.end	4252.78037692004	2	2014-03-28
1.attack.7	4466.55073363006	2	2014-03-28
7.initFO	4466.5522578807	2	2014-03-28
7.disengage	4493.91039436804	2	2014-03-28
clock.time	4500	2	2014-03-28
7.attack.30	4502.64094772757	2	2014-03-28
30.initCH	4502.64175077271	2	2014-03-28
7.disengage	4505.54778497396	2	2014-03-28
4.attack.7	4534.63077364398	2	2014-03-28
7.initSF	4534.63115176296	2	2014-03-28
4.disengage	4542.34078600795	2	2014-03-28
7.attack.30	4597.47788621541	2	2014-03-28
30.initCH	4597.48106372268	2	2014-03-28
7.disengage	4606.00994584392	2	2014-03-28
1.attack.30	4624.08498628493	2	2014-03-28
30.initSF	4624.08624106002	2	2014-03-28
1.disengage	4633.61972202691	2	2014-03-28
4.attack.7	4637.46750127976	2	2014-03-28
7.initFO	4637.4683947072	2	2014-03-28
4.disengage	4719.73920855364	2	2014-03-28
4.attack.30	4889.06068647705	2	2014-03-28
30.initCH	4889.06119863161	2	2014-03-28
4.disengage	4893.42909993032	2	2014-03-28
7.attack.30	4903.13218637589	2	2014-03-28
30.initCH	4903.13347641552	2	2014-03-28
7.disengage	4920.4492737215	2	2014-03-28
4.attack.30	4933.83104940493	2	2014-03-28
30.initCH	4933.83308994666	2	2014-03-28
4.disengage	4936.50465616305	2	2014-03-28
2.attack.30	4976.44265564957	2	2014-03-28
30.initCH	4976.44386458447	2	2014-03-28
2.disengage	4977.58419435419	2	2014-03-28
3.attack.2	4999.17819682221	2	2014-03-28
2.initSF	4999.17874923429	2	2014-03-28
4.attack.1	5001.76782390134	2	2014-03-28
1.initFO	5001.77142026069	2	2014-03-28
3.disengage	5006.2320722058	2	2014-03-28
4.disengage	5057.97220527143	2	2014-03-28
3.attack.30	5077.55237413278	2	2014-03-28
30.initCH	5077.55302555818	2	2014-03-28
3.disengage	5078.08723518165	2	2014-03-28
4.attack.30	5080.14269306362	2	2014-03-28
30.initCH	5080.1427175367	2	2014-03-28
4.disengage	5080.41039410526	2	2014-03-28
1.attack.30	5093.45035736897	2	2014-03-28
30.initCH	5093.45054151865	2	2014-03-28
1.disengage	5095.56820289506	2	2014-03-28
1.attack.30	5107.80905113761	2	2014-03-28
30.initCH	5107.80911174486	2	2014-03-28
1.disengage	5108.80890730321	2	2014-03-28
1.attack.30	5110.73021768229	2	2014-03-28
30.initCH	5110.73044331718	2	2014-03-28
1.disengage	5111.08081729993	2	2014-03-28
3.attack.30	5124.52299150974	2	2014-03-28
30.initCH	5124.5233847001	2	2014-03-28
3.disengage	5129.38707842313	2	2014-03-28
1.attack.30	5154.17739300433	2	2014-03-28
30.initCH	5154.17764556522	2	2014-03-28
1.disengage	5154.88604173685	2	2014-03-28
1.attack.30	5159.33716649644	2	2014-03-28
30.initSF	5159.33756325687	2	2014-03-28
30.disengage	5162.76964208517	2	2014-03-28
2.attack.30	5177.3027031869	2	2014-03-28
30.initCH	5177.30319146142	2	2014-03-28
2.disengage	5182.64750063334	2	2014-03-28
3.attack.30	5206.85949865143	2	2014-03-28
30.initCH	5206.85952644142	2	2014-03-28
3.disengage	5208.2619957667	2	2014-03-28
1.attack.30	5208.99610749618	2	2014-03-28
30.initCH	5208.99765296443	2	2014-03-28
1.disengage	5212.2275024079	2	2014-03-28
30.depart	5242.60760888089	2	2014-03-28
clock.time	5400	2	2014-03-28
3.cop.start	5440.45595197651	2	2014-03-28
3.cop.end	5440.90771401389	2	2014-03-28
30.arrive	5523.81548881919	2	2014-03-28
2.attack.1	5620.99458402694	2	2014-03-28
1.initSF	5620.99546621401	2	2014-03-28
1.disengage	5628.23132982014	2	2014-03-28
7.attack.30	5648.48658891893	2	2014-03-28
30.initCH	5648.48710910002	2	2014-03-28
7.disengage	5654.96618634056	2	2014-03-28
7.attack.30	5665.83655586451	2	2014-03-28
30.initCH	5665.83809957095	2	2014-03-28
7.disengage	5670.60422754591	2	2014-03-28
1.attack.30	5705.46512013636	2	2014-03-28
30.initCH	5705.46585932532	2	2014-03-28
1.disengage	5705.79334922412	2	2014-03-28
1.attack.30	5758.91955845597	2	2014-03-28
30.initCH	5758.91997516807	2	2014-03-28
1.disengage	5760.7946247393	2	2014-03-28
3.attack.30	5822.85515319615	2	2014-03-28
30.initCH	5822.85728069411	2	2014-03-28
3.disengage	5824.23880578038	2	2014-03-28
4.attack.30	5826.35361043092	2	2014-03-28
30.initCH	5826.35384914952	2	2014-03-28
4.disengage	5829.26010260676	2	2014-03-28
2.attack.4	5831.44426065879	2	2014-03-28
4.initFO	5831.44500916766	2	2014-03-28
30.depart	5878.35777722989	2	2014-03-28
4.disengage	5912.91376813836	2	2014-03-28
7.cop.start	6106.08073451425	2	2014-03-28
7.cop.end	6108.73307900993	2	2014-03-28
fem.exit	6111.133	1	2014-03-28
4.attack.2	6164.97252306508	1	2014-03-28
2.initFO	6164.97498235302	1	2014-03-28
2.disengage	6175.8973023492	1	2014-03-28
4.attack.1	6260.00840103563	1	2014-03-28
1.initFO	6260.00929379773	1	2014-03-28
4.disengage	6285.2468852777	1	2014-03-28
clock.time	6300	1	2014-03-28
1.attack.4	6433.12255623437	1	2014-03-28
4.initFO	6433.12289908967	1	2014-03-28
1.disengage	6448.48250882252	1	2014-03-28
7.attack.2	6454.76818033201	1	2014-03-28
2.initFO	6454.7684075807	1	2014-03-28
2.disengage	6512.64770632014	1	2014-03-28
2.attack.7	6540.64228574598	1	2014-03-28
7.initFO	6540.6432252569	1	2014-03-28
2.disengage	6694.40954464058	1	2014-03-28
30.arrive	6876.04579670741	1	2014-03-28
4.attack.30	7101.67739675289	1	2014-03-28
30.initCH	7101.6804464167	1	2014-03-28
4.disengage	7137.80324514577	1	2014-03-28
4.attack.30	7138.16444457843	1	2014-03-28
30.initCH	7138.16472334954	1	2014-03-28
4.disengage	7168.2907439409	1	2014-03-28
3.attack.30	7168.54994674859	1	2014-03-28
30.initCH	7168.55004423018	1	2014-03-28
clock.time	7200	1	2014-03-28
3.disengage	7218.8682168994	1	2014-03-28
7.attack.30	7232.02772125809	1	2014-03-28
30.initCH	7232.02807708331	1	2014-03-28
2.depart	7260.48550427902	1	2014-03-28
7.disengage	7267.83736172759	1	2014-03-28
3.attack.30	7276.95038743358	1	2014-03-28
30.initCH	7276.95039551292	1	2014-03-28
3.disengage	7294.09924868312	1	2014-03-28
3.attack.30	7300.03577450818	1	2014-03-28
30.initCH	7300.03692424553	1	2014-03-28
7.attack.4	7305.89474422876	1	2014-03-28
4.initFO	7305.8955284406	1	2014-03-28
3.disengage	7314.21202129734	1	2014-03-28
30.depart	7319.84270972482	1	2014-03-28
3.depart	7377.9665194909	1	2014-03-28
30.arrive	7596.90017362597	1	2014-03-28
7.disengage	7856.22175517634	1	2014-03-28
4.attack.1	7857.69564868039	1	2014-03-28
1.initSF	7857.69770477407	1	2014-03-28
1.disengage	7862.89580698311	1	2014-03-28
30.attack.1	7896.77208445384	1	2014-03-28
1.initFO	7896.77235955559	1	2014-03-28
30.disengage	7910.35017876183	1	2014-03-28
1.attack.30	8027.13572574909	1	2014-03-28
30.initCH	8027.13669553613	1	2014-03-28
1.disengage	8039.78705411902	1	2014-03-28
1.attack.30	8041.58542174302	1	2014-03-28
30.initCH	8041.5857115204	1	2014-03-28
1.disengage	8056.98980810933	1	2014-03-28
4.attack.30	8057.33372122171	1	2014-03-28
30.initFO	8057.3337636793	1	2014-03-28
clock.time	8100	1	2014-03-28
3.arrive	8160.19470579796	1	2014-03-28
1.depart	8180.50909934395	1	2014-03-28
1.arrive	8257.3140079882	1	2014-03-28
30.disengage	8330.38871640807	1	2014-03-28
7.depart	8398.95238655308	1	2014-03-28
30.depart	8407.02971748614	1	2014-03-28
clock.time	9000	1	2014-03-28
30.arrive	9013.69561790056	1	2014-03-28
3.attack.30	9114.78886249576	1	2014-03-28
30.initCH	9114.78959927561	1	2014-03-28
3.disengage	9165.79574140894	1	2014-03-28
4.attack.30	9181.18460247358	1	2014-03-28
30.initCH	9181.18510036312	1	2014-03-28
4.disengage	9190.88601762839	1	2014-03-28
30.depart	9194.68955146296	1	2014-03-28
1.attack.4	9242.79884215856	1	2014-03-28
4.initFO	9242.79923051837	1	2014-03-28
1.disengage	9282.64759793736	1	2014-03-28
30.arrive	9331.03099888359	1	2014-03-28
1.attack.30	9486.90803004387	1	2014-03-28
30.initCH	9486.90932083224	1	2014-03-28
1.disengage	9492.49468484885	1	2014-03-28
3.attack.30	9492.73929326646	1	2014-03-28
30.initCH	9492.73978952846	1	2014-03-28
3.disengage	9520.44940303657	1	2014-03-28
1.attack.30	9527.92016721222	1	2014-03-28
30.initCH	9527.92031147586	1	2014-03-28
1.disengage	9528.70642612219	1	2014-03-28
1.attack.30	9539.81751251796	1	2014-03-28
30.initSF	9539.81800274	1	2014-03-28
1.disengage	9552.45167480285	1	2014-03-28
1.attack.30	9554.9804331104	1	2014-03-28
30.initCH	9554.98270836834	1	2014-03-28
1.disengage	9564.22228904168	1	2014-03-28
1.attack.30	9565.91782131357	1	2014-03-28
30.initCH	9565.91858349438	1	2014-03-28
1.disengage	9598.51890635425	1	2014-03-28
3.attack.30	9604.94017752015	1	2014-03-28
30.initSF	9604.94028702638	1	2014-03-28
3.disengage	9611.91195499002	1	2014-03-28
1.attack.30	9657.01243805455	1	2014-03-28
30.initCH	9657.01381693849	1	2014-03-28
1.disengage	9658.69484486125	1	2014-03-28
3.attack.30	9672.11298581905	1	2014-03-28
30.initCH	9672.11566693894	1	2014-03-28
3.disengage	9672.96898025708	1	2014-03-28
30.depart	9684.79994698717	1	2014-03-28
1.depart	9772.12841107864	1	2014-03-28
clock.time	9900	1	2014-03-28
30.arrive	9913.97915074373	1	2014-03-28
3.attack.30	9982.173224604	1	2014-03-28
30.initCH	9982.17446240635	1	2014-03-28
3.disengage	9991.69004746231	1	2014-03-28
3.attack.30	10003.8796915826	1	2014-03-28
30.initCH	10003.8801305267	1	2014-03-28
3.disengage	10026.5330240058	1	2014-03-28
3.attack.30	10029.4246070806	1	2014-03-28
30.initCH	10029.4254828424	1	2014-03-28
3.disengage	10034.1970791863	1	2014-03-28
30.depart	10043.6329881444	1	2014-03-28
30.arrive	10058.1288776673	1	2014-03-28
end.obs	10089	1	2014-03-28
