## Supplemental_reproducible_code for "Fighting isn’t sexy in lekking Greater Sage-grouse (*Centrocercus urophasianus*)": pres_exact_day_2

Events	Time	Date	Bird_ID	Type
1.arrive	0	2014-03-28	1	arrive
2.arrive	0	2014-03-28	2	arrive
3.arrive	0	2014-03-28	3	arrive
4.arrive	0	2014-03-28	4	arrive
5.arrive	0	2014-03-28	5	arrive
7.arrive	0	2014-03-28	7	arrive
30.arrive	920.85	2014-03-28	30	arrive
30.depart	1358.8216627883	2014-03-28	30	depart
5.depart	2987.48028426883	2014-03-28	5	depart
30.arrive	3789.15481746046	2014-03-28	30	arrive
30.depart	4010.29184931342	2014-03-28	30	depart
30.arrive	4171.01388937304	2014-03-28	30	arrive
30.depart	5242.60760888089	2014-03-28	30	depart
30.arrive	5523.81548881919	2014-03-28	30	arrive
30.depart	5878.35777722989	2014-03-28	30	depart
30.arrive	6876.04579670741	2014-03-28	30	arrive
2.depart	7260.48550427902	2014-03-28	2	depart
30.depart	7319.84270972482	2014-03-28	30	depart
3.depart	7377.9665194909	2014-03-28	3	depart
30.arrive	7596.90017362597	2014-03-28	30	arrive
3.arrive	8160.19470579796	2014-03-28	3	arrive
1.depart	8180.50909934395	2014-03-28	1	depart
1.arrive	8257.3140079882	2014-03-28	1	arrive
7.depart	8398.95238655308	2014-03-28	7	depart
30.depart	8407.02971748614	2014-03-28	30	depart
30.arrive	9013.69561790056	2014-03-28	30	arrive
30.depart	9194.68955146296	2014-03-28	30	depart
30.arrive	9331.03099888359	2014-03-28	30	arrive
30.depart	9684.79994698717	2014-03-28	30	depart
1.depart	9772.12841107864	2014-03-28	1	depart
30.arrive	9913.97915074373	2014-03-28	30	arrive
30.depart	10043.6329881444	2014-03-28	30	depart
30.arrive	10058.1288776673	2014-03-28	30	arrive
