## Supplemental_reproducible_code for "Fighting isn’t sexy in lekking Greater Sage-grouse (*Centrocercus urophasianus*)": evlist_day2

Events	Time
0	0
59	299.373747174291
871	299.376657939547
961	342.668310673624
0	900
0	920.85
60	1210.16984158395
872	1210.17316168143
145	1222.27325948293
930	1222.27491203274
965	1237.99783942784
203	1241.2959679763
930	1241.29726396074
967	1245.74116543131
962	1263.18197712851
87	1301.95174110849
930	1301.95320765053
963	1303.22024873586
116	1315.4423747592
930	1315.44565656468
964	1318.27478615104
1080	1326.31728433845
0	1338.09785362681
995	1380.56865951689
1025	1391.22140800296
116	1407.04086849543
930	1407.04147502475
964	1407.55601402235
203	1408.58505592433
960	1408.58519838548
967	1418.21989538557
116	1498.77987498333
930	1498.78105448844
964	1499.50563437667
87	1522.83180640095
930	1522.83209613348
175	1525.29485887583
871	1525.29654320672
963	1529.06437520508
993	1539.60560001988
1023	1540.19165404506
967	1559.70900790534
29	1627.88536655497
930	1627.88573900017
961	1635.36906184314
87	1644.90989725941
930	1644.91121046414
963	1647.75933742894
87	1653.28928477242
930	1653.28974951355
963	1660.10317887486
87	1685.71702865474
930	1685.71963136253
963	1686.09876860147
116	1712.75161138941
930	1712.75198073738
964	1719.03537905422
87	1720.87693864202
930	1720.87770076276
963	1721.15062314404
30	1736.59234225536
871	1736.59530917139
962	1738.50104069317
58	1743.14519448656
930	1743.14586375789
962	1744.11009922322
58	1773.30228380056
930	1773.30252967461
962	1774.33179349535
116	1799.96684004347
930	1799.96841439155
0	1800
964	1800.75494787981
87	1807.2923796725
930	1807.29697518741
963	1807.58528184106
58	1819.44333835557
930	1819.44442707879
962	1821.4416008897
1080	1823.4959619643
6	1919.2118738525
937	1919.21433021913
961	1937.86792833071
994	2011.64958176148
1024	2016.62721669272
178	2217.9872670155
874	2217.98874465766
31	2374.05940782243
873	2374.06088085991
964	2395.96877652332
963	2427.77281026035
64	2528.0518766018
877	2528.05195127902
963	2536.71693828925
62	2543.75264788742
875	2543.75293137037
963	2591.3723813559
0	2700
994	2887.66931470675
1024	2889.27479459895
994	3087.1071154857
178	3088.13027029003
874	3088.13035985711
964	3110.44364892091
178	3146.82023287008
874	3146.82081523278
964	3181.27263661183
0	3454.12179805461
31	3543.07640000774
873	3543.07917418074
0	3600
962	3609.65611323055
203	3704.55374297908
930	3704.55393820022
967	3705.77919543398
1051	3708.48008287165
145	3727.85392395225
930	3727.85453287879
31	3731.72307369883
933	3731.72345677027
962	3733.74492434934
965	3751.93496840145
203	3762.11150781025
930	3762.1150841453
967	3762.9425908927
116	3784.38426436513
930	3784.38427402376
964	3785.52413164003
60	3811.15009250676
872	3811.15136468103
962	3823.2037791331
1080	3862.44410800836
178	3901.6446376576
874	3901.64519524739
967	3902.07846394123
64	4140.00422381324
877	4140.00434695222
963	4175.552199296
35	4182.2320556757
877	4182.23286645694
962	4228.78110990965
993	4321.50101649477
1023	4326.79006703357
0	4500
994	4654.24385584863
178	4658.41919683637
934	4658.41986741459
964	4665.02843193009
93	4700.67544905915
877	4700.67584343237
964	4706.83148554228
93	4743.89290602211
937	4743.8932297615
964	4748.97245073818
1055	4883.47487939769
178	4884.77019604673
874	4884.770592988
967	4896.0365692838
178	4907.66581745297
934	4907.6680284263
967	4908.19851718533
0	4941.2314375769
58	4949.78764730939
930	4949.78827206148
962	4952.44341761142
58	4978.12416347688
930	4978.1242162729
962	4979.50226207667
203	5017.07550676767
930	5017.07565267653
967	5032.66196619638
87	5039.47568855274
930	5039.47613815994
963	5040.7786872799
1080	5059.6169698205
93	5078.959934974
877	5078.96113922554
964	5223.61098582918
93	5373.08081255228
877	5373.08088390057
0	5400
967	5422.3286652726
93	5483.97439896101
877	5483.97473978203
967	5530.91671821593
93	5557.62990935802
877	5557.63537921524
964	5674.15735853203
93	5854.16928234993
877	5854.16931593832
964	5872.05570120597
0	5979.61318460162
0	6111.133
0	6148.8741864223
90	6165.63355135487
873	6165.63383004659
0	6300
203	6341.07203696933
930	6341.07237722861
967	6363.01035904504
58	6395.57564337032
930	6395.57752269663
962	6412.41222312729
1080	6431.36474706202
6	6468.6732208779
877	6468.67331982666
961	6470.44865036114
0	6498.56922956189
964	6588.42270797348
203	6656.35110840567
930	6656.3511116438
967	6676.4134406717
203	6730.38798337721
900	6730.38906538262
990	6777.70993156958
203	6779.12252150508
930	6779.1226249174
967	6798.65202180258
29	6801.31605800872
930	6801.31643044173
60	6808.42040237565
872	6808.42302447793
961	6824.21535415647
963	6832.97230288565
29	6894.38449210436
930	6894.38529165728
961	6951.50312193869
116	6957.62462976757
930	6957.62504040545
2	6980.22209305093
873	6980.22647915049
964	6987.87269225043
116	6990.06120966523
930	6990.06190221983
964	7006.1006314221
116	7017.32156515982
960	7017.32296300333
964	7024.33216495786
1080	7037.21635100366
178	7132.38329512195
874	7132.38376433881
0	7152.96461702278
961	7172.07457363007
87	7179.25044460311
930	7179.25274231618
0	7200
963	7214.31196868017
1080	7220.30181947264
964	7435.90052075409
2	7444.72222805203
873	7444.72337186151
963	7456.97530894553
1053	7471.95334971229
0	7500.76726100845
1054	7522.24755792325
59	7579.64315482797
871	7579.64381579194
0	7870.0003978433
0	8100
1080	8158.27147557595
961	8302.96734112339
175	8475.34233050117
871	8475.34308431437
0	8549.65177291685
967	8692.93271803948
58	8694.19304236848
930	8694.19332415543
962	8695.75300090542
203	8696.03607124884
930	8696.03756617272
967	8707.60353778567
203	8714.04922149057
930	8714.05071353944
967	8729.01404924
1080	8745.47686119771
59	8792.42326822801
871	8792.42507640651
1057	8871.01350343975
0	9000
963	9034.73512962182
0	9097.31573082232
87	9171.45073823632
930	9171.45154265933
963	9232.05458445288
58	9233.94231317279
930	9233.94286816261
962	9244.89566260775
87	9255.15085679099
930	9255.15250485498
963	9272.34243487046
1080	9278.6909967932
0	9900
0	10089
