## Supplemental_reproducible_code for "Fighting isn’t sexy in lekking Greater Sage-grouse (*Centrocercus urophasianus*)": full_event_list

Events	Time	Females	Date
fem.enter	0	2	2014-03-26
4.arrive	341.87	2	2014-03-26
2.attack.4	390.434	2	2014-03-26
4.initSF	390.435	2	2014-03-26
2.disengage.4	394.834	2	2014-03-26
7.attack.4	398.801	2	2014-03-26
4.initFO	398.802	2	2014-03-26
7.disengage.4	403.033	2	2014-03-26
4.attack.2	584.067	2	2014-03-26
2.initFO	584.068	2	2014-03-26
4.disengage.2	609.5	2	2014-03-26
7.attack.4	630.3	2	2014-03-26
4.initFO	630.301	2	2014-03-26
7.disengage.4	689.3	2	2014-03-26
7.attack.4	721.567	2	2014-03-26
4.initSF	721.568	2	2014-03-26
7.disengage.4	723.834	2	2014-03-26
2.attack.4	800.3	2	2014-03-26
4.initFO	800.301	2	2014-03-26
4.disengage.2	836.601	2	2014-03-26
7.attack.4	847.067	2	2014-03-26
4.initSF	847.068	2	2014-03-26
4.disengage.7	849.801	2	2014-03-26
7.attack.4	872.2	2	2014-03-26
4.initFO	872.201	2	2014-03-26
7.disengage.4	898.2	2	2014-03-26
clock.time	900	2	2014-03-26
4.attack.7	902.5	2	2014-03-26
7.initFO	902.501	2	2014-03-26
4.disengage.7	956	2	2014-03-26
2.attack.4	993.167	2	2014-03-26
4.initFO	993.168	2	2014-03-26
4.disengage.2	1024.901	2	2014-03-26
3.attack.1	1026.868	2	2014-03-26
1.initFO	1026.869	2	2014-03-26
3.disengage.1	1040.033	2	2014-03-26
7.attack.4	1114.133	2	2014-03-26
4.initFO	1114.134	2	2014-03-26
4.disengage.7	1155.167	2	2014-03-26
4.attack.7	1164.667	2	2014-03-26
7.initFO	1164.668	2	2014-03-26
7.disengage.4	1223.167	2	2014-03-26
2.attack.4	1303.267	2	2014-03-26
4.initFO	1303.268	2	2014-03-26
3.cop.start	1329.834	2	2014-03-26
2.disengage.4	1332.934	2	2014-03-26
3.cop.end	1333.534	2	2014-03-26
3.attack.1	1392.667	2	2014-03-26
1.initFO	1392.668	2	2014-03-26
3.disengage.1	1402.067	2	2014-03-26
7.attack.4	1473.934	2	2014-03-26
4.initSF	1473.935	2	2014-03-26
4.disengage.7	1479.934	2	2014-03-26
7.attack.4	1483.367	2	2014-03-26
4.initFO	1483.368	2	2014-03-26
3.cop.start	1518.067	2	2014-03-26
3.cop.end	1521.3	2	2014-03-26
4.disengage.7	1525.234	2	2014-03-26
2.attack.4	1558.801	2	2014-03-26
4.initFO	1558.802	2	2014-03-26
4.disengage.2	1570.767	2	2014-03-26
7.attack.4	1770.167	2	2014-03-26
4.initFO	1770.168	2	2014-03-26
clock.time	1800	2	2014-03-26
4.disengage.7	1902.901	2	2014-03-26
7.attack.4	1912.133	2	2014-03-26
4.initFO	1912.134	2	2014-03-26
3.attack.1	1917.901	2	2014-03-26
1.initFO	1917.902	2	2014-03-26
3.disengage.1	1931.968	2	2014-03-26
3.attack.2	1932.133	2	2014-03-26
2.initFO	1932.134	2	2014-03-26
3.disengage.2	1944.601	2	2014-03-26
4.disengage.7	1946.801	2	2014-03-26
4.attack.7	1958.5	2	2014-03-26
7.initSF	1958.501	2	2014-03-26
4.disengage.7	1964.734	2	2014-03-26
4.attack.7	2463.601	2	2014-03-26
7.initFO	2463.602	2	2014-03-26
4.disengage.7	2557.601	2	2014-03-26
7.attack.4	2570.901	2	2014-03-26
4.initFO	2570.902	2	2014-03-26
4.disengage.7	2603.167	2	2014-03-26
clock.time	2700	2	2014-03-26
7.attack.4	3028.3	2	2014-03-26
4.initSF	3028.301	2	2014-03-26
7.disengage.4	3034.033	2	2014-03-26
4.attack.7	3058.267	2	2014-03-26
7.initFO	3058.268	2	2014-03-26
4.disengage.7	3114.868	2	2014-03-26
4.depart	3115.21	2	2014-03-26
3.attack.1	3154.734	2	2014-03-26
1.initFO	3154.735	2	2014-03-26
3.disengage.1	3171.667	2	2014-03-26
3.cop.start	3303.067	2	2014-03-26
3.cop.end	3306.934	2	2014-03-26
clock.time	3600	2	2014-03-26
3.attack.2	3798.634	2	2014-03-26
2.initFO	3798.635	2	2014-03-26
3.disengage.2	3804.534	2	2014-03-26
1.attack.2	3804.601	2	2014-03-26
2.initFO	3804.602	2	2014-03-26
1.disengage.2	3819.868	2	2014-03-26
3.attack.2	3857.901	2	2014-03-26
2.initFO	3857.902	2	2014-03-26
3.disengage.2	3873.968	2	2014-03-26
3.cop.start	4098.5	2	2014-03-26
3.cop.end	4101.767	2	2014-03-26
2.attack.1	4108.067	2	2014-03-26
1.initFO	4108.068	2	2014-03-26
1.disengage.2	4118.434	2	2014-03-26
1.attack.2	4129.801	2	2014-03-26
2.initFO	4129.802	2	2014-03-26
1.disengage.2	4136.267	2	2014-03-26
fem.exit	4169.5	1	2014-03-26
3.attack.7	4202.734	1	2014-03-26
7.initFO	4202.735	1	2014-03-26
2.attack.1	4222.701	1	2014-03-26
1.initFO	4222.702	1	2014-03-26
1.disengage.2	4360.701	1	2014-03-26
1.attack.2	4403.968	1	2014-03-26
2.initFO	4403.969	1	2014-03-26
clock.time	4500	1	2014-03-26
1.disengage.2	4534.1	1	2014-03-26
3.disengage.7	4539.467	1	2014-03-26
3.attack.2	4745.2	1	2014-03-26
2.initFO	4745.201	1	2014-03-26
3.disengage.2	4848.734	1	2014-03-26
1.depart	4871.17	1	2014-03-26
3.attack.2	4924.234	1	2014-03-26
2.initFO	4924.235	1	2014-03-26
3.disengage.2	5004.701	1	2014-03-26
3.attack.2	5023.3	1	2014-03-26
2.initFO	5023.301	1	2014-03-26
3.disengage.2	5056.734	1	2014-03-26
3.attack.7	5127.4	1	2014-03-26
7.initFO	5127.401	1	2014-03-26
clock.time	5400	1	2014-03-26
7.disengage.3	6158.367	1	2014-03-26
3.attack.7	6177.601	1	2014-03-26
7.initFO	6177.602	1	2014-03-26
clock.time	6300	1	2014-03-26
30.arrive	7125.89	1	2014-03-26
5.attack.30	7126.033	1	2014-03-26
30.initCH	7126.034	1	2014-03-26
5.disengage.30	7126.934	1	2014-03-26
30.depart	7127.09	1	2014-03-26
3.disengage.7	7162.567	1	2014-03-26
2.attack.3	7178.1	1	2014-03-26
3.initFO	7178.101	1	2014-03-26
clock.time	7200	1	2014-03-26
7.depart	7378.3	1	2014-03-26
5.depart	7380.64	1	2014-03-26
3.disengage.2	7381.567	1	2014-03-26
3.depart	7383.54	1	2014-03-26
2.depart	7385.11	1	2014-03-26
end.obs	7469	1	2014-03-26
fem.enter	0	2	2014-03-28
3.attack.1	299.373747174291	2	2014-03-28
1.initFO	299.376657939547	2	2014-03-28
1.disengage	342.668310673624	2	2014-03-28
clock.time	900	2	2014-03-28
30.arrive	920.85	2	2014-03-28
3.attack.2	1210.16984158395	2	2014-03-28
2.initFO	1210.17316168143	2	2014-03-28
5.attack.30	1222.27325948293	2	2014-03-28
30.initCH	1222.27491203274	2	2014-03-28
5.disengage	1237.99783942784	2	2014-03-28
7.attack.30	1241.2959679763	2	2014-03-28
30.initCH	1241.29726396074	2	2014-03-28
7.disengage	1245.74116543131	2	2014-03-28
2.disengage	1263.18197712851	2	2014-03-28
3.attack.30	1301.95174110849	2	2014-03-28
30.initCH	1301.95320765053	2	2014-03-28
3.disengage	1303.22024873586	2	2014-03-28
4.attack.30	1315.4423747592	2	2014-03-28
30.initCH	1315.44565656468	2	2014-03-28
4.disengage	1318.27478615104	2	2014-03-28
30.depart	1326.31728433845	2	2014-03-28
30.arrive	1338.09785362681	2	2014-03-28
5.cop.start	1380.56865951689	2	2014-03-28
5.cop.end	1391.22140800296	2	2014-03-28
4.attack.30	1407.04086849543	2	2014-03-28
30.initCH	1407.04147502475	2	2014-03-28
4.disengage	1407.55601402235	2	2014-03-28
7.attack.30	1408.58505592433	2	2014-03-28
30.initSF	1408.58519838548	2	2014-03-28
7.disengage	1418.21989538557	2	2014-03-28
4.attack.30	1498.77987498333	2	2014-03-28
30.initCH	1498.78105448844	2	2014-03-28
4.disengage	1499.50563437667	2	2014-03-28
3.attack.30	1522.83180640095	2	2014-03-28
30.initCH	1522.83209613348	2	2014-03-28
7.attack.1	1525.29485887583	2	2014-03-28
1.initFO	1525.29654320672	2	2014-03-28
3.disengage	1529.06437520508	2	2014-03-28
3.cop.start	1539.60560001988	2	2014-03-28
3.cop.end	1540.19165404506	2	2014-03-28
7.disengage	1559.70900790534	2	2014-03-28
1.attack.30	1627.88536655497	2	2014-03-28
30.initCH	1627.88573900017	2	2014-03-28
1.disengage	1635.36906184314	2	2014-03-28
3.attack.30	1644.90989725941	2	2014-03-28
30.initCH	1644.91121046414	2	2014-03-28
3.disengage	1647.75933742894	2	2014-03-28
3.attack.30	1653.28928477242	2	2014-03-28
30.initCH	1653.28974951355	2	2014-03-28
3.disengage	1660.10317887486	2	2014-03-28
3.attack.30	1685.71702865474	2	2014-03-28
30.initCH	1685.71963136253	2	2014-03-28
3.disengage	1686.09876860147	2	2014-03-28
4.attack.30	1712.75161138941	2	2014-03-28
30.initCH	1712.75198073738	2	2014-03-28
4.disengage	1719.03537905422	2	2014-03-28
3.attack.30	1720.87693864202	2	2014-03-28
30.initCH	1720.87770076276	2	2014-03-28
3.disengage	1721.15062314404	2	2014-03-28
2.attack.1	1736.59234225536	2	2014-03-28
1.initFO	1736.59530917139	2	2014-03-28
2.disengage	1738.50104069317	2	2014-03-28
2.attack.30	1743.14519448656	2	2014-03-28
30.initCH	1743.14586375789	2	2014-03-28
2.disengage	1744.11009922322	2	2014-03-28
2.attack.30	1773.30228380056	2	2014-03-28
30.initCH	1773.30252967461	2	2014-03-28
2.disengage	1774.33179349535	2	2014-03-28
4.attack.30	1799.96684004347	2	2014-03-28
30.initCH	1799.96841439155	2	2014-03-28
clock.time	1800	2	2014-03-28
4.disengage	1800.75494787981	2	2014-03-28
3.attack.30	1807.2923796725	2	2014-03-28
30.initCH	1807.29697518741	2	2014-03-28
3.disengage	1807.58528184106	2	2014-03-28
2.attack.30	1819.44333835557	2	2014-03-28
30.initCH	1819.44442707879	2	2014-03-28
2.disengage	1821.4416008897	2	2014-03-28
30.depart	1823.4959619643	2	2014-03-28
1.attack.7	1919.2118738525	2	2014-03-28
7.initSF	1919.21433021913	2	2014-03-28
1.disengage	1937.86792833071	2	2014-03-28
4.cop.start	2011.64958176148	2	2014-03-28
4.cop.end	2016.62721669272	2	2014-03-28
7.attack.4	2217.9872670155	2	2014-03-28
4.initFO	2217.98874465766	2	2014-03-28
2.attack.3	2374.05940782243	2	2014-03-28
3.initFO	2374.06088085991	2	2014-03-28
4.disengage	2395.96877652332	2	2014-03-28
3.disengage	2427.77281026035	2	2014-03-28
3.attack.7	2528.0518766018	2	2014-03-28
7.initFO	2528.05195127902	2	2014-03-28
3.disengage	2536.71693828925	2	2014-03-28
3.attack.5	2543.75264788742	2	2014-03-28
5.initFO	2543.75293137037	2	2014-03-28
3.disengage	2591.3723813559	2	2014-03-28
clock.time	2700	2	2014-03-28
4.cop.start	2887.66931470675	2	2014-03-28
4.cop.end	2889.27479459895	2	2014-03-28
4.cop.start	3087.1071154857	2	2014-03-28
7.attack.4	3088.13027029003	2	2014-03-28
4.initFO	3088.13035985711	2	2014-03-28
4.disengage	3110.44364892091	2	2014-03-28
7.attack.4	3146.82023287008	2	2014-03-28
4.initFO	3146.82081523278	2	2014-03-28
4.disengage	3181.27263661183	2	2014-03-28
30.arrive	3454.12179805461	2	2014-03-28
2.attack.3	3543.07640000774	2	2014-03-28
3.initFO	3543.07917418074	2	2014-03-28
clock.time	3600	2	2014-03-28
2.disengage	3609.65611323055	2	2014-03-28
7.attack.30	3704.55374297908	2	2014-03-28
30.initCH	3704.55393820022	2	2014-03-28
7.disengage	3705.77919543398	2	2014-03-28
1.depart	3708.48008287165	2	2014-03-28
5.attack.30	3727.85392395225	2	2014-03-28
30.initCH	3727.85453287879	2	2014-03-28
2.attack.3	3731.72307369883	2	2014-03-28
3.initSF	3731.72345677027	2	2014-03-28
2.disengage	3733.74492434934	2	2014-03-28
5.disengage	3751.93496840145	2	2014-03-28
7.attack.30	3762.11150781025	2	2014-03-28
30.initCH	3762.1150841453	2	2014-03-28
7.disengage	3762.9425908927	2	2014-03-28
4.attack.30	3784.38426436513	2	2014-03-28
30.initCH	3784.38427402376	2	2014-03-28
4.disengage	3785.52413164003	2	2014-03-28
3.attack.2	3811.15009250676	2	2014-03-28
2.initFO	3811.15136468103	2	2014-03-28
2.disengage	3823.2037791331	2	2014-03-28
30.depart	3862.44410800836	2	2014-03-28
7.attack.4	3901.6446376576	2	2014-03-28
4.initFO	3901.64519524739	2	2014-03-28
7.disengage	3902.07846394123	2	2014-03-28
3.attack.7	4140.00422381324	2	2014-03-28
7.initFO	4140.00434695222	2	2014-03-28
3.disengage	4175.552199296	2	2014-03-28
2.attack.7	4182.2320556757	2	2014-03-28
7.initFO	4182.23286645694	2	2014-03-28
2.disengage	4228.78110990965	2	2014-03-28
3.cop.start	4321.50101649477	2	2014-03-28
3.cop.end	4326.79006703357	2	2014-03-28
clock.time	4500	2	2014-03-28
4.cop.start	4654.24385584863	2	2014-03-28
7.attack.4	4658.41919683637	2	2014-03-28
4.initSF	4658.41986741459	2	2014-03-28
4.disengage	4665.02843193009	2	2014-03-28
4.attack.7	4700.67544905915	2	2014-03-28
7.initFO	4700.67584343237	2	2014-03-28
4.disengage	4706.83148554228	2	2014-03-28
4.attack.7	4743.89290602211	2	2014-03-28
7.initSF	4743.8932297615	2	2014-03-28
4.disengage	4748.97245073818	2	2014-03-28
5.depart	4883.47487939769	2	2014-03-28
7.attack.4	4884.77019604673	2	2014-03-28
4.initFO	4884.770592988	2	2014-03-28
7.disengage	4896.0365692838	2	2014-03-28
7.attack.4	4907.66581745297	2	2014-03-28
4.initSF	4907.6680284263	2	2014-03-28
7.disengage	4908.19851718533	2	2014-03-28
30.arrive	4941.2314375769	2	2014-03-28
2.attack.30	4949.78764730939	2	2014-03-28
30.initCH	4949.78827206148	2	2014-03-28
2.disengage	4952.44341761142	2	2014-03-28
2.attack.30	4978.12416347688	2	2014-03-28
30.initCH	4978.1242162729	2	2014-03-28
2.disengage	4979.50226207667	2	2014-03-28
7.attack.30	5017.07550676767	2	2014-03-28
30.initCH	5017.07565267653	2	2014-03-28
7.disengage	5032.66196619638	2	2014-03-28
3.attack.30	5039.47568855274	2	2014-03-28
30.initCH	5039.47613815994	2	2014-03-28
3.disengage	5040.7786872799	2	2014-03-28
30.depart	5059.6169698205	2	2014-03-28
4.attack.7	5078.959934974	2	2014-03-28
7.initFO	5078.96113922554	2	2014-03-28
4.disengage	5223.61098582918	2	2014-03-28
4.attack.7	5373.08081255228	2	2014-03-28
7.initFO	5373.08088390057	2	2014-03-28
clock.time	5400	2	2014-03-28
7.disengage	5422.3286652726	2	2014-03-28
4.attack.7	5483.97439896101	2	2014-03-28
7.initFO	5483.97473978203	2	2014-03-28
7.disengage	5530.91671821593	2	2014-03-28
4.attack.7	5557.62990935802	2	2014-03-28
7.initFO	5557.63537921524	2	2014-03-28
4.disengage	5674.15735853203	2	2014-03-28
4.attack.7	5854.16928234993	2	2014-03-28
7.initFO	5854.16931593832	2	2014-03-28
4.disengage	5872.05570120597	2	2014-03-28
1.arrive	5979.61318460162	2	2014-03-28
fem.exit	6111.133	1	2014-03-28
30.arrive	6148.8741864223	1	2014-03-28
4.attack.3	6165.63355135487	1	2014-03-28
3.initFO	6165.63383004659	1	2014-03-28
clock.time	6300	1	2014-03-28
7.attack.30	6341.07203696933	1	2014-03-28
30.initCH	6341.07237722861	1	2014-03-28
7.disengage	6363.01035904504	1	2014-03-28
2.attack.30	6395.57564337032	1	2014-03-28
30.initCH	6395.57752269663	1	2014-03-28
2.disengage	6412.41222312729	1	2014-03-28
30.depart	6431.36474706202	1	2014-03-28
1.attack.7	6468.6732208779	1	2014-03-28
7.initFO	6468.67331982666	1	2014-03-28
1.disengage	6470.44865036114	1	2014-03-28
30.arrive	6498.56922956189	1	2014-03-28
4.disengage	6588.42270797348	1	2014-03-28
7.attack.30	6656.35110840567	1	2014-03-28
30.initCH	6656.3511116438	1	2014-03-28
7.disengage	6676.4134406717	1	2014-03-28
7.attack.30	6730.38798337721	1	2014-03-28
30.initFO	6730.38906538262	1	2014-03-28
30.disengage	6777.70993156958	1	2014-03-28
7.attack.30	6779.12252150508	1	2014-03-28
30.initCH	6779.1226249174	1	2014-03-28
7.disengage	6798.65202180258	1	2014-03-28
1.attack.30	6801.31605800872	1	2014-03-28
30.initCH	6801.31643044173	1	2014-03-28
3.attack.2	6808.42040237565	1	2014-03-28
2.initFO	6808.42302447793	1	2014-03-28
1.disengage	6824.21535415647	1	2014-03-28
3.disengage	6832.97230288565	1	2014-03-28
1.attack.30	6894.38449210436	1	2014-03-28
30.initCH	6894.38529165728	1	2014-03-28
1.disengage	6951.50312193869	1	2014-03-28
4.attack.30	6957.62462976757	1	2014-03-28
30.initCH	6957.62504040545	1	2014-03-28
1.attack.3	6980.22209305093	1	2014-03-28
3.initFO	6980.22647915049	1	2014-03-28
4.disengage	6987.87269225043	1	2014-03-28
4.attack.30	6990.06120966523	1	2014-03-28
30.initCH	6990.06190221983	1	2014-03-28
4.disengage	7006.1006314221	1	2014-03-28
4.attack.30	7017.32156515982	1	2014-03-28
30.initSF	7017.32296300333	1	2014-03-28
4.disengage	7024.33216495786	1	2014-03-28
30.depart	7037.21635100366	1	2014-03-28
7.attack.4	7132.38329512195	1	2014-03-28
4.initFO	7132.38376433881	1	2014-03-28
30.arrive	7152.96461702278	1	2014-03-28
1.disengage	7172.07457363007	1	2014-03-28
3.attack.30	7179.25044460311	1	2014-03-28
30.initCH	7179.25274231618	1	2014-03-28
clock.time	7200	1	2014-03-28
3.disengage	7214.31196868017	1	2014-03-28
30.depart	7220.30181947264	1	2014-03-28
4.disengage	7435.90052075409	1	2014-03-28
1.attack.3	7444.72222805203	1	2014-03-28
3.initFO	7444.72337186151	1	2014-03-28
3.disengage	7456.97530894553	1	2014-03-28
3.depart	7471.95334971229	1	2014-03-28
3.arrive	7500.76726100845	1	2014-03-28
4.depart	7522.24755792325	1	2014-03-28
3.attack.1	7579.64315482797	1	2014-03-28
1.initFO	7579.64381579194	1	2014-03-28
30.arrive	7870.0003978433	1	2014-03-28
clock.time	8100	1	2014-03-28
30.depart	8158.27147557595	1	2014-03-28
1.disengage	8302.96734112339	1	2014-03-28
7.attack.1	8475.34233050117	1	2014-03-28
1.initFO	8475.34308431437	1	2014-03-28
30.arrive	8549.65177291685	1	2014-03-28
7.disengage	8692.93271803948	1	2014-03-28
2.attack.30	8694.19304236848	1	2014-03-28
30.initCH	8694.19332415543	1	2014-03-28
2.disengage	8695.75300090542	1	2014-03-28
7.attack.30	8696.03607124884	1	2014-03-28
30.initCH	8696.03756617272	1	2014-03-28
7.disengage	8707.60353778567	1	2014-03-28
7.attack.30	8714.04922149057	1	2014-03-28
30.initCH	8714.05071353944	1	2014-03-28
7.disengage	8729.01404924	1	2014-03-28
30.depart	8745.47686119771	1	2014-03-28
3.attack.1	8792.42326822801	1	2014-03-28
1.initFO	8792.42507640651	1	2014-03-28
7.depart	8871.01350343975	1	2014-03-28
clock.time	9000	1	2014-03-28
3.disengage	9034.73512962182	1	2014-03-28
30.arrive	9097.31573082232	1	2014-03-28
3.attack.30	9171.45073823632	1	2014-03-28
30.initCH	9171.45154265933	1	2014-03-28
3.disengage	9232.05458445288	1	2014-03-28
2.attack.30	9233.94231317279	1	2014-03-28
30.initCH	9233.94286816261	1	2014-03-28
2.disengage	9244.89566260775	1	2014-03-28
3.attack.30	9255.15085679099	1	2014-03-28
30.initCH	9255.15250485498	1	2014-03-28
3.disengage	9272.34243487046	1	2014-03-28
30.depart	9278.6909967932	1	2014-03-28
clock.time	9900	1	2014-03-28
end.obs	10089	1	2014-03-28
