## Supplemental_reproducible_code for "Fighting isn’t sexy in lekking Greater Sage-grouse (*Centrocercus urophasianus*)": pres_exact_day_2

Events	Time	Date	Bird_ID	Type
1.arrive	0	2014-03-28	1	arrive
2.arrive	0	2014-03-28	2	arrive
3.arrive	0	2014-03-28	3	arrive
4.arrive	0	2014-03-28	4	arrive
5.arrive	0	2014-03-28	5	arrive
7.arrive	0	2014-03-28	7	arrive
30.arrive	920.85	2014-03-28	30	arrive
30.depart	1326.31728433845	2014-03-28	30	depart
30.arrive	1338.09785362681	2014-03-28	30	arrive
30.depart	1823.4959619643	2014-03-28	30	depart
30.arrive	3454.12179805461	2014-03-28	30	arrive
1.depart	3708.48008287165	2014-03-28	1	depart
30.depart	3862.44410800836	2014-03-28	30	depart
5.depart	4883.47487939769	2014-03-28	5	depart
30.arrive	4941.2314375769	2014-03-28	30	arrive
30.depart	5059.6169698205	2014-03-28	30	depart
1.arrive	5979.61318460162	2014-03-28	1	arrive
30.arrive	6148.8741864223	2014-03-28	30	arrive
30.depart	6431.36474706202	2014-03-28	30	depart
30.arrive	6498.56922956189	2014-03-28	30	arrive
30.depart	7037.21635100366	2014-03-28	30	depart
30.arrive	7152.96461702278	2014-03-28	30	arrive
30.depart	7220.30181947264	2014-03-28	30	depart
3.depart	7471.95334971229	2014-03-28	3	depart
3.arrive	7500.76726100845	2014-03-28	3	arrive
4.depart	7522.24755792325	2014-03-28	4	depart
30.arrive	7870.0003978433	2014-03-28	30	arrive
30.depart	8158.27147557595	2014-03-28	30	depart
30.arrive	8549.65177291685	2014-03-28	30	arrive
30.depart	8745.47686119771	2014-03-28	30	depart
7.depart	8871.01350343975	2014-03-28	7	depart
30.arrive	9097.31573082232	2014-03-28	30	arrive
30.depart	9278.6909967932	2014-03-28	30	depart
