## Supplemental_reproducible_code for "Fighting isn’t sexy in lekking Greater Sage-grouse (*Centrocercus urophasianus*)": evlist_day2

Events	Time
0	0
93	243.690196028499
877	243.691422626435
964	279.907457110807
1053	338.955034575492
0	696.533657117572
93	707.859497072296
877	707.862898971855
964	757.851222983674
93	775.564144207846
877	775.564323820619
964	786.232585280581
93	794.489355974601
877	794.490079911173
0	900
964	931.985538036844
32	1271.62100056031
874	1271.62330554406
962	1357.58895243498
178	1382.33267909487
874	1382.33347583878
964	1399.56631073205
32	1452.85550925672
874	1452.85572906459
962	1523.41084788157
32	1588.61289753938
874	1588.6151687745
962	1626.59981062024
93	1686.15280087989
877	1686.15405815178
964	1702.05907205726
0	1800
93	2141.74254863108
877	2141.74360885212
964	2166.30138651908
93	2282.88005725467
877	2282.8807967979
993	2358.77492082101
967	2363.24107919045
1023	2369.48157674371
93	2459.05396433489
877	2459.05409065883
1	2463.22074524434
932	2463.22155426928
961	2499.56083733002
992	2601.35563939486
1022	2602.05634580326
964	2636.31316388521
93	2641.42582320143
877	2641.42592048562
964	2674.35752814029
0	2700
89	2823.5827086911
872	2823.58319356027
964	2877.62789144886
178	2889.95089558669
874	2889.95103117989
0	2912.6
967	3330.26320564051
32	3426.55218400131
934	3426.55245762627
962	3550.84776403794
178	3562.02383189167
874	3562.02532959495
0	3600
967	4296.03480965736
89	4319.04363829109
872	4319.0445065414
64	4415.99944422176
877	4415.99947624573
962	4438.8371456209
89	4488.18157115062
872	4488.184481219
962	4493.50530304953
0	4500
963	4519.82880240697
61	4588.56336752594
874	4588.56453589855
1057	4681.67059798303
964	5012.11364679419
90	5145.8079939579
873	5145.80860519441
963	5369.68137865937
1053	5385.10884998699
0	5400
0	5566
