## Supplemental_reproducible_code for "Fighting isn’t sexy in lekking Greater Sage-grouse (*Centrocercus urophasianus*)": full_event_list_day2

Events	Time	Females	Date
fem.enter	0	2	2014-03-29
4.attack.7	243.690196028499	2	2014-03-29
7.initFO	243.691422626435	2	2014-03-29
4.disengage	279.907457110807	2	2014-03-29
3.depart	338.955034575492	2	2014-03-29
3.arrive	696.533657117572	2	2014-03-29
4.attack.7	707.859497072296	2	2014-03-29
7.initFO	707.862898971855	2	2014-03-29
4.disengage	757.851222983674	2	2014-03-29
4.attack.7	775.564144207846	2	2014-03-29
7.initFO	775.564323820619	2	2014-03-29
4.disengage	786.232585280581	2	2014-03-29
4.attack.7	794.489355974601	2	2014-03-29
7.initFO	794.490079911173	2	2014-03-29
clock.time	900	2	2014-03-29
4.disengage	931.985538036844	2	2014-03-29
2.attack.4	1271.62100056031	2	2014-03-29
4.initFO	1271.62330554406	2	2014-03-29
2.disengage	1357.58895243498	2	2014-03-29
7.attack.4	1382.33267909487	2	2014-03-29
4.initFO	1382.33347583878	2	2014-03-29
4.disengage	1399.56631073205	2	2014-03-29
2.attack.4	1452.85550925672	2	2014-03-29
4.initFO	1452.85572906459	2	2014-03-29
2.disengage	1523.41084788157	2	2014-03-29
2.attack.4	1588.61289753938	2	2014-03-29
4.initFO	1588.6151687745	2	2014-03-29
2.disengage	1626.59981062024	2	2014-03-29
4.attack.7	1686.15280087989	2	2014-03-29
7.initFO	1686.15405815178	2	2014-03-29
4.disengage	1702.05907205726	2	2014-03-29
clock.time	1800	2	2014-03-29
4.attack.7	2141.74254863108	2	2014-03-29
7.initFO	2141.74360885212	2	2014-03-29
4.disengage	2166.30138651908	2	2014-03-29
4.attack.7	2282.88005725467	2	2014-03-29
7.initFO	2282.8807967979	2	2014-03-29
3.cop.start	2358.77492082101	2	2014-03-29
7.disengage	2363.24107919045	2	2014-03-29
3.cop.end	2369.48157674371	2	2014-03-29
4.attack.7	2459.05396433489	2	2014-03-29
7.initFO	2459.05409065883	2	2014-03-29
1.attack.2	2463.22074524434	2	2014-03-29
2.initSF	2463.22155426928	2	2014-03-29
1.disengage	2499.56083733002	2	2014-03-29
2.cop.start	2601.35563939486	2	2014-03-29
2.cop.end	2602.05634580326	2	2014-03-29
4.disengage	2636.31316388521	2	2014-03-29
4.attack.7	2641.42582320143	2	2014-03-29
7.initFO	2641.42592048562	2	2014-03-29
4.disengage	2674.35752814029	2	2014-03-29
clock.time	2700	2	2014-03-29
4.attack.2	2823.5827086911	2	2014-03-29
2.initFO	2823.58319356027	2	2014-03-29
4.disengage	2877.62789144886	2	2014-03-29
7.attack.4	2889.95089558669	2	2014-03-29
4.initFO	2889.95103117989	2	2014-03-29
fem.exit	2912.6	1	2014-03-29
7.disengage	3330.26320564051	1	2014-03-29
2.attack.4	3426.55218400131	1	2014-03-29
4.initSF	3426.55245762627	1	2014-03-29
2.disengage	3550.84776403794	1	2014-03-29
7.attack.4	3562.02383189167	1	2014-03-29
4.initFO	3562.02532959495	1	2014-03-29
clock.time	3600	1	2014-03-29
7.disengage	4296.03480965736	1	2014-03-29
4.attack.2	4319.04363829109	1	2014-03-29
2.initFO	4319.0445065414	1	2014-03-29
3.attack.7	4415.99944422176	1	2014-03-29
7.initFO	4415.99947624573	1	2014-03-29
2.disengage	4438.8371456209	1	2014-03-29
4.attack.2	4488.18157115062	1	2014-03-29
2.initFO	4488.184481219	1	2014-03-29
2.disengage	4493.50530304953	1	2014-03-29
clock.time	4500	1	2014-03-29
3.disengage	4519.82880240697	1	2014-03-29
3.attack.4	4588.56336752594	1	2014-03-29
4.initFO	4588.56453589855	1	2014-03-29
7.depart	4681.67059798303	1	2014-03-29
4.disengage	5012.11364679419	1	2014-03-29
4.attack.3	5145.8079939579	1	2014-03-29
3.initFO	5145.80860519441	1	2014-03-29
3.disengage	5369.68137865937	1	2014-03-29
3.depart	5385.10884998699	1	2014-03-29
clock.time	5400	1	2014-03-29
end.obs	5566	1	2014-03-29
