## Supplemental_reproducible_code for "Fighting isn’t sexy in lekking Greater Sage-grouse (*Centrocercus urophasianus*)": pres_exact_day_2

Events	Time	Date	Bird_ID	Type
1.arrive	0	2014-03-29	1	arrive
2.arrive	0	2014-03-29	2	arrive
3.arrive	0	2014-03-29	3	arrive
4.arrive	0	2014-03-29	4	arrive
7.arrive	0	2014-03-29	7	arrive
3.depart	338.955034575492	2014-03-29	3	depart
3.arrive	696.533657117572	2014-03-29	3	arrive
7.depart	4681.67059798303	2014-03-29	7	depart
3.depart	5385.10884998699	2014-03-29	3	depart
