## Supplemental_reproducible_code for "Fighting isn’t sexy in lekking Greater Sage-grouse (*Centrocercus urophasianus*)": evlist_day2

Events	Time
0	0
178	143.077994872241
874	143.078252836438
964	167.166069761791
90	180.231872529152
873	180.232320744647
964	225.521084436683
32	235.19991860933
874	235.200162795566
964	254.402373014209
59	257.846275121337
871	257.846804672893
961	324.320749378492
3	376.125351448977
934	376.126129426672
961	381.719792009316
997	436.865407856194
1027	438.151727081626
32	602.06274169676
874	602.064550094801
964	630.382911080136
178	682.793402464654
874	682.794289315821
964	842.412099966743
61	848.276366341258
874	848.279468240602
964	897.743142474151
90	899.888159469687
873	899.888765412972
0	900
963	914.812553752666
90	946.546962583418
873	946.547466966739
964	961.414013162407
90	1031.77103332671
933	1031.77168265314
963	1036.45603120174
90	1056.73566055583
873	1056.73596234732
964	1239.19315709458
93	1312.26574373456
877	1312.26608499756
967	1342.62688706404
3	1350.7193001991
934	1350.72346310218
961	1353.76212984485
64	1357.58238694397
877	1357.5834011637
963	1396.63642653666
93	1457.92285653461
937	1457.92286120429
964	1458.44319876513
93	1475.55259765654
937	1475.55267492768
964	1480.27485317994
176	1511.63962077458
872	1511.64047055469
962	1555.20152756487
93	1651.02003666669
877	1651.02169923096
967	1668.64954053361
90	1704.87556798239
873	1704.87580472878
964	1721.05854124514
6	1754.72306291768
937	1754.72346278767
967	1786.09881530164
0	1800
3	1823.47295210031
934	1823.47327162401
961	1834.92605586207
32	1843.97767895565
874	1843.97862188425
2	2105.51085300181
873	2105.51123356273
964	2143.52149737656
93	2145.85597316896
877	2145.85754726904
964	2166.29487494832
93	2232.7689169164
937	2232.7692713746
964	2233.60057705501
961	2276.74813735057
93	2276.90915978694
877	2276.90925505397
964	2299.39646197642
177	2465.59955755748
933	2465.60373298008
963	2473.68708176497
93	2482.38900137236
877	2482.39011761441
967	2503.69946047342
177	2625.87342175096
933	2625.87472550759
963	2631.74223596042
64	2653.35816694658
877	2653.3604425494
963	2656.75238293994
64	2683.08599802411
877	2683.09068556478
963	2696.64020071087
0	2700
32	2846.65122092315
874	2846.65186371622
0	2912.6
962	3024.07761933877
32	3038.97212070922
874	3038.97343000374
177	3099.24459561879
873	3099.24573689252
964	3215.68106560611
963	3277.32463273246
61	3282.87417748729
874	3282.87451014713
964	3304.97495954885
61	3328.10997303149
874	3328.11069425527
964	3340.18210025466
178	3341.289666122
934	3341.29313886473
964	3373.79992908456
64	3390.95616875673
877	3390.95652278222
967	3470.0409775807
93	3511.59063592692
877	3511.594152543
0	3600
967	3604.97953412383
93	3655.68538955676
877	3655.68603960759
967	3801.11540221745
176	3846.91067070325
872	3846.9111658051
962	3950.97830947508
6	3951.63206354411
877	3951.6323800437
961	3961.85067835246
90	3984.80555072991
873	3984.80569140531
175	4270.19402851644
931	4270.19443772116
964	4273.41293714979
32	4301.13464652177
874	4301.13640676449
967	4302.18151317249
0	4500
962	4537.81136142884
32	4560.10903177436
874	4560.10913990627
59	4740.25942079246
871	4740.26021545389
962	4938.39457376951
961	5025.21543409793
1053	5037.28776373266
175	5053.53629945091
871	5053.53642424962
1052	5184.31363696161
0	5263.12388143485
90	5288.23895255714
873	5288.24096242821
961	5325.59571599193
0	5400
964	5510.4425906703
178	5519.31685287086
874	5519.31722438666
0	5566
