## Supplemental_reproducible_code for "Fighting isn’t sexy in lekking Greater Sage-grouse (*Centrocercus urophasianus*)": full_event_list_day2

Events	Time	Females	Date
fem.enter	0	2	2014-03-29
7.attack.4	143.077994872241	2	2014-03-29
4.initFO	143.078252836438	2	2014-03-29
4.disengage	167.166069761791	2	2014-03-29
4.attack.3	180.231872529152	2	2014-03-29
3.initFO	180.232320744647	2	2014-03-29
4.disengage	225.521084436683	2	2014-03-29
2.attack.4	235.19991860933	2	2014-03-29
4.initFO	235.200162795566	2	2014-03-29
4.disengage	254.402373014209	2	2014-03-29
3.attack.1	257.846275121337	2	2014-03-29
1.initFO	257.846804672893	2	2014-03-29
1.disengage	324.320749378492	2	2014-03-29
1.attack.4	376.125351448977	2	2014-03-29
4.initSF	376.126129426672	2	2014-03-29
1.disengage	381.719792009316	2	2014-03-29
7.cop.start	436.865407856194	2	2014-03-29
7.cop.end	438.151727081626	2	2014-03-29
2.attack.4	602.06274169676	2	2014-03-29
4.initFO	602.064550094801	2	2014-03-29
4.disengage	630.382911080136	2	2014-03-29
7.attack.4	682.793402464654	2	2014-03-29
4.initFO	682.794289315821	2	2014-03-29
4.disengage	842.412099966743	2	2014-03-29
3.attack.4	848.276366341258	2	2014-03-29
4.initFO	848.279468240602	2	2014-03-29
4.disengage	897.743142474151	2	2014-03-29
4.attack.3	899.888159469687	2	2014-03-29
3.initFO	899.888765412972	2	2014-03-29
clock.time	900	2	2014-03-29
3.disengage	914.812553752666	2	2014-03-29
4.attack.3	946.546962583418	2	2014-03-29
3.initFO	946.547466966739	2	2014-03-29
4.disengage	961.414013162407	2	2014-03-29
4.attack.3	1031.77103332671	2	2014-03-29
3.initSF	1031.77168265314	2	2014-03-29
3.disengage	1036.45603120174	2	2014-03-29
4.attack.3	1056.73566055583	2	2014-03-29
3.initFO	1056.73596234732	2	2014-03-29
4.disengage	1239.19315709458	2	2014-03-29
4.attack.7	1312.26574373456	2	2014-03-29
7.initFO	1312.26608499756	2	2014-03-29
7.disengage	1342.62688706404	2	2014-03-29
1.attack.4	1350.7193001991	2	2014-03-29
4.initSF	1350.72346310218	2	2014-03-29
1.disengage	1353.76212984485	2	2014-03-29
3.attack.7	1357.58238694397	2	2014-03-29
7.initFO	1357.5834011637	2	2014-03-29
3.disengage	1396.63642653666	2	2014-03-29
4.attack.7	1457.92285653461	2	2014-03-29
7.initSF	1457.92286120429	2	2014-03-29
4.disengage	1458.44319876513	2	2014-03-29
4.attack.7	1475.55259765654	2	2014-03-29
7.initSF	1475.55267492768	2	2014-03-29
4.disengage	1480.27485317994	2	2014-03-29
7.attack.2	1511.63962077458	2	2014-03-29
2.initFO	1511.64047055469	2	2014-03-29
2.disengage	1555.20152756487	2	2014-03-29
4.attack.7	1651.02003666669	2	2014-03-29
7.initFO	1651.02169923096	2	2014-03-29
7.disengage	1668.64954053361	2	2014-03-29
4.attack.3	1704.87556798239	2	2014-03-29
3.initFO	1704.87580472878	2	2014-03-29
4.disengage	1721.05854124514	2	2014-03-29
1.attack.7	1754.72306291768	2	2014-03-29
7.initSF	1754.72346278767	2	2014-03-29
7.disengage	1786.09881530164	2	2014-03-29
clock.time	1800	2	2014-03-29
1.attack.4	1823.47295210031	2	2014-03-29
4.initSF	1823.47327162401	2	2014-03-29
1.disengage	1834.92605586207	2	2014-03-29
2.attack.4	1843.97767895565	2	2014-03-29
4.initFO	1843.97862188425	2	2014-03-29
1.attack.3	2105.51085300181	2	2014-03-29
3.initFO	2105.51123356273	2	2014-03-29
4.disengage	2143.52149737656	2	2014-03-29
4.attack.7	2145.85597316896	2	2014-03-29
7.initFO	2145.85754726904	2	2014-03-29
4.disengage	2166.29487494832	2	2014-03-29
4.attack.7	2232.7689169164	2	2014-03-29
7.initSF	2232.7692713746	2	2014-03-29
4.disengage	2233.60057705501	2	2014-03-29
1.disengage	2276.74813735057	2	2014-03-29
4.attack.7	2276.90915978694	2	2014-03-29
7.initFO	2276.90925505397	2	2014-03-29
4.disengage	2299.39646197642	2	2014-03-29
7.attack.3	2465.59955755748	2	2014-03-29
3.initSF	2465.60373298008	2	2014-03-29
3.disengage	2473.68708176497	2	2014-03-29
4.attack.7	2482.38900137236	2	2014-03-29
7.initFO	2482.39011761441	2	2014-03-29
7.disengage	2503.69946047342	2	2014-03-29
7.attack.3	2625.87342175096	2	2014-03-29
3.initSF	2625.87472550759	2	2014-03-29
3.disengage	2631.74223596042	2	2014-03-29
3.attack.7	2653.35816694658	2	2014-03-29
7.initFO	2653.3604425494	2	2014-03-29
3.disengage	2656.75238293994	2	2014-03-29
3.attack.7	2683.08599802411	2	2014-03-29
7.initFO	2683.09068556478	2	2014-03-29
3.disengage	2696.64020071087	2	2014-03-29
clock.time	2700	2	2014-03-29
2.attack.4	2846.65122092315	2	2014-03-29
4.initFO	2846.65186371622	2	2014-03-29
fem.exit	2912.6	1	2014-03-29
2.disengage	3024.07761933877	1	2014-03-29
2.attack.4	3038.97212070922	1	2014-03-29
4.initFO	3038.97343000374	1	2014-03-29
7.attack.3	3099.24459561879	1	2014-03-29
3.initFO	3099.24573689252	1	2014-03-29
4.disengage	3215.68106560611	1	2014-03-29
3.disengage	3277.32463273246	1	2014-03-29
3.attack.4	3282.87417748729	1	2014-03-29
4.initFO	3282.87451014713	1	2014-03-29
4.disengage	3304.97495954885	1	2014-03-29
3.attack.4	3328.10997303149	1	2014-03-29
4.initFO	3328.11069425527	1	2014-03-29
4.disengage	3340.18210025466	1	2014-03-29
7.attack.4	3341.289666122	1	2014-03-29
4.initSF	3341.29313886473	1	2014-03-29
4.disengage	3373.79992908456	1	2014-03-29
3.attack.7	3390.95616875673	1	2014-03-29
7.initFO	3390.95652278222	1	2014-03-29
7.disengage	3470.0409775807	1	2014-03-29
4.attack.7	3511.59063592692	1	2014-03-29
7.initFO	3511.594152543	1	2014-03-29
clock.time	3600	1	2014-03-29
7.disengage	3604.97953412383	1	2014-03-29
4.attack.7	3655.68538955676	1	2014-03-29
7.initFO	3655.68603960759	1	2014-03-29
7.disengage	3801.11540221745	1	2014-03-29
7.attack.2	3846.91067070325	1	2014-03-29
2.initFO	3846.9111658051	1	2014-03-29
2.disengage	3950.97830947508	1	2014-03-29
1.attack.7	3951.63206354411	1	2014-03-29
7.initFO	3951.6323800437	1	2014-03-29
1.disengage	3961.85067835246	1	2014-03-29
4.attack.3	3984.80555072991	1	2014-03-29
3.initFO	3984.80569140531	1	2014-03-29
7.attack.1	4270.19402851644	1	2014-03-29
1.initSF	4270.19443772116	1	2014-03-29
4.disengage	4273.41293714979	1	2014-03-29
2.attack.4	4301.13464652177	1	2014-03-29
4.initFO	4301.13640676449	1	2014-03-29
7.disengage	4302.18151317249	1	2014-03-29
clock.time	4500	1	2014-03-29
2.disengage	4537.81136142884	1	2014-03-29
2.attack.4	4560.10903177436	1	2014-03-29
4.initFO	4560.10913990627	1	2014-03-29
3.attack.1	4740.25942079246	1	2014-03-29
1.initFO	4740.26021545389	1	2014-03-29
2.disengage	4938.39457376951	1	2014-03-29
1.disengage	5025.21543409793	1	2014-03-29
3.depart	5037.28776373266	1	2014-03-29
7.attack.1	5053.53629945091	1	2014-03-29
1.initFO	5053.53642424962	1	2014-03-29
2.depart	5184.31363696161	1	2014-03-29
3.arrive	5263.12388143485	1	2014-03-29
4.attack.3	5288.23895255714	1	2014-03-29
3.initFO	5288.24096242821	1	2014-03-29
1.disengage	5325.59571599193	1	2014-03-29
clock.time	5400	1	2014-03-29
4.disengage	5510.4425906703	1	2014-03-29
7.attack.4	5519.31685287086	1	2014-03-29
4.initFO	5519.31722438666	1	2014-03-29
end.obs	5566	1	2014-03-29
