## Supplemental_reproducible_code for "Fighting isn’t sexy in lekking Greater Sage-grouse (*Centrocercus urophasianus*)": evlist_day2

Events	Time
0	0
88	58.1438897005385
871	58.1444685952409
964	64.2477771818787
93	170.912606822117
877	170.915004386592
993	271.579969587934
1023	277.658618484259
964	288.300835590233
32	429.578854202715
874	429.578886174046
962	447.603181204378
93	462.669679171242
877	462.670937397403
964	547.203924220382
93	740.359936883375
877	740.361774121956
964	748.34857134701
93	868.165138833267
877	868.165946388876
0	900
964	917.896543728641
90	1183.47080786307
873	1183.4713550854
30	1202.03342163308
871	1202.03344022181
961	1245.73081765102
963	1330.67869518422
93	1384.12101456309
877	1384.12486794712
967	1393.18498130311
3	1420.49350485251
874	1420.49385080165
964	1526.18386333447
176	1579.10749915566
932	1579.11106634247
962	1587.89786028208
2	1721.0854619416
873	1721.08620721234
963	1721.25659126253
93	1727.15594948832
877	1727.15628259596
964	1747.11727311781
0	1800
30	1929.65306902432
871	1929.65339266713
961	1938.08740125935
178	1996.15206818687
874	1996.15220089286
964	2008.00621810526
93	2028.54707852436
877	2028.54862468022
964	2087.89309886842
89	2163.15042328027
872	2163.15091998511
962	2179.9149227099
93	2235.80876936672
937	2235.80953539011
964	2248.52506904626
93	2264.65723393406
937	2264.65812901175
964	2266.35156261202
93	2324.89248867447
937	2324.89298405508
964	2328.73600831322
60	2368.49822603994
872	2368.49836151029
963	2400.1604571451
178	2420.4742477178
874	2420.47677271935
967	2428.12461848202
93	2474.98102336244
877	2474.98450780329
964	2550.874780606
93	2566.89218230796
877	2566.89769692562
967	2569.26520078103
993	2578.1403644685
178	2580.86083516554
874	2580.86258097728
1023	2594.64949326853
967	2630.88365131545
0	2700
93	2794.11929939124
877	2794.11975241871
964	2804.97601473924
0	2912.6
178	2921.03014489506
874	2921.03045997912
59	3424.74099112549
871	3424.74128296744
964	3454.57222768729
963	3498.93561579889
88	3512.73427705511
871	3512.73475470537
176	3594.90530799362
872	3594.90586124731
0	3600
961	3605.34256973772
90	3945.74423471134
873	3945.74593232521
963	3980.05058382616
967	4039.09418625819
176	4097.4661608504
872	4097.46674755453
61	4492.22988521126
874	4492.2309767309
0	4500
962	4643.80007038439
6	4679.76092896757
877	4679.76153740166
961	4709.6833984264
963	4830.23696421131
1057	4847.75336482623
61	4854.12595550706
934	4854.1263592528
963	4868.33650086791
61	4926.794431526
874	4926.79533946467
963	5259.36346610237
90	5283.22996958467
873	5283.2303841105
963	5387.58100615417
0	5400
88	5502.48884436337
871	5502.48986580402
964	5525.19357902015
0	5566
