## Supplemental_reproducible_code for "Fighting isn’t sexy in lekking Greater Sage-grouse (*Centrocercus urophasianus*)": full_event_list

Events	Time	Females	Date
fem.enter	0	2	2014-03-28
7.attack.4	194.701	2	2014-03-28
4.initSF	194.702	2	2014-03-28
4.disengage.7	202.634	2	2014-03-28
7.attack.4	229.901	2	2014-03-28
4.initSF	229.902	2	2014-03-28
7.disengage.4	236.234	2	2014-03-28
7.attack.3	348.834	2	2014-03-28
3.initFO	348.835	2	2014-03-28
3.disengage.7	361.3	2	2014-03-28
clock.time	900	2	2014-03-28
30.arrive	920.85	2	2014-03-28
4.attack.30	928.767	2	2014-03-28
30.initCH	928.768	2	2014-03-28
4.disengage.30	936.167	2	2014-03-28
3.attack.30	936.234	2	2014-03-28
30.initCH	936.235	2	2014-03-28
3.disengage.30	940.5	2	2014-03-28
7.attack.30	940.567	2	2014-03-28
30.initCH	940.568	2	2014-03-28
7.disengage.30	941.934	2	2014-03-28
4.attack.30	942	2	2014-03-28
30.initCH	942.001	2	2014-03-28
4.disengage.30	944.5	2	2014-03-28
7.attack.30	948.467	2	2014-03-28
30.initCH	948.468	2	2014-03-28
7.disengage.30	949	2	2014-03-28
3.attack.30	949.067	2	2014-03-28
30.initCH	949.068	2	2014-03-28
3.disengage.30	953.734	2	2014-03-28
7.attack.30	953.801	2	2014-03-28
30.initCH	953.802	2	2014-03-28
7.disengage.30	956.367	2	2014-03-28
3.attack.30	966.367	2	2014-03-28
30.initCH	966.368	2	2014-03-28
3.disengage.30	969.2	2	2014-03-28
1.attack.30	969.267	2	2014-03-28
30.initCH	969.268	2	2014-03-28
1.disengage.30	972	2	2014-03-28
1.attack.30	975.367	2	2014-03-28
30.initCH	975.368	2	2014-03-28
1.disengage.30	976.634	2	2014-03-28
2.attack.30	976.701	2	2014-03-28
30.initCH	976.702	2	2014-03-28
2.disengage.30	979.067	2	2014-03-28
4.attack.30	979.133	2	2014-03-28
30.initCH	979.134	2	2014-03-28
4.disengage.30	980.367	2	2014-03-28
30.depart	980.48	2	2014-03-28
30.arrive	1190.46	2	2014-03-28
3.attack.30	1190.901	2	2014-03-28
30.initCH	1190.902	2	2014-03-28
3.disengage.30	1192.3	2	2014-03-28
1.attack.30	1210	2	2014-03-28
30.initCH	1210.001	2	2014-03-28
1.disengage.30	1216.734	2	2014-03-28
7.attack.30	1217.734	2	2014-03-28
30.initCH	1217.735	2	2014-03-28
7.disengage.30	1218.167	2	2014-03-28
3.attack.30	1218.234	2	2014-03-28
30.initCH	1218.235	2	2014-03-28
3.disengage.30	1224.234	2	2014-03-28
7.attack.30	1235.567	2	2014-03-28
30.initCH	1235.568	2	2014-03-28
7.disengage.30	1237.534	2	2014-03-28
30.depart	1237.7	2	2014-03-28
30.arrive	1248.35	2	2014-03-28
3.cop.start	1283.5	2	2014-03-28
3.cop.end	1286.801	2	2014-03-28
7.attack.4	1288.434	2	2014-03-28
4.initSF	1288.435	2	2014-03-28
4.disengage.7	1293.901	2	2014-03-28
5.attack.30	1295.1	2	2014-03-28
30.initCH	1295.101	2	2014-03-28
5.disengage.30	1308.267	2	2014-03-28
3.attack.30	1312.334	2	2014-03-28
30.initCH	1312.335	2	2014-03-28
3.disengage.30	1312.734	2	2014-03-28
5.attack.30	1312.801	2	2014-03-28
30.initCH	1312.802	2	2014-03-28
5.disengage.30	1318.767	2	2014-03-28
5.attack.30	1324.267	2	2014-03-28
30.initCH	1324.268	2	2014-03-28
5.disengage.30	1325.267	2	2014-03-28
5.attack.30	1332.901	2	2014-03-28
30.initCH	1332.902	2	2014-03-28
5.disengage.30	1338.968	2	2014-03-28
1.attack.30	1339.434	2	2014-03-28
30.initCH	1339.435	2	2014-03-28
1.disengage.30	1342	2	2014-03-28
1.attack.30	1342.601	2	2014-03-28
30.initCH	1342.602	2	2014-03-28
1.disengage.30	1343.767	2	2014-03-28
3.attack.30	1343.834	2	2014-03-28
30.initCH	1343.835	2	2014-03-28
3.disengage.30	1346.667	2	2014-03-28
4.attack.30	1346.734	2	2014-03-28
30.initCH	1346.735	2	2014-03-28
4.disengage.30	1349.033	2	2014-03-28
7.attack.30	1351.133	2	2014-03-28
30.initCH	1351.134	2	2014-03-28
7.disengage.30	1352.067	2	2014-03-28
30.depart	1373.24	2	2014-03-28
4.attack.7	1386.434	2	2014-03-28
7.initSF	1386.435	2	2014-03-28
7.disengage.4	1404.2	2	2014-03-28
clock.time	1800	2	2014-03-28
3.cop.start	1913	2	2014-03-28
3.cop.end	1915.567	2	2014-03-28
3.attack.7	1977.267	2	2014-03-28
7.initFO	1977.268	2	2014-03-28
3.disengage.7	2002.534	2	2014-03-28
30.arrive	2331.3	2	2014-03-28
3.attack.5	2351.2	2	2014-03-28
5.initFO	2351.201	2	2014-03-28
3.disengage.5	2367.868	2	2014-03-28
3.attack.1	2368.033	2	2014-03-28
1.initFO	2368.034	2	2014-03-28
3.disengage.1	2381.901	2	2014-03-28
1.attack.3	2611.5	2	2014-03-28
3.initFO	2611.501	2	2014-03-28
3.disengage.1	2619.634	2	2014-03-28
clock.time	2700	2	2014-03-28
3.cop.start	2747.968	2	2014-03-28
3.cop.end	2751.601	2	2014-03-28
3.attack.4	2753.701	2	2014-03-28
4.initSF	2753.702	2	2014-03-28
3.disengage.4	2756.901	2	2014-03-28
4.attack.3	2758.534	2	2014-03-28
3.initSF	2758.535	2	2014-03-28
3.disengage.4	2769.2	2	2014-03-28
7.attack.4	2827.601	2	2014-03-28
4.initFO	2827.602	2	2014-03-28
3.cop.start	2873.1	2	2014-03-28
3.cop.end	2875	2	2014-03-28
4.disengage.7	2881.534	2	2014-03-28
3.attack.5	2883.1	2	2014-03-28
5.initFO	2883.101	2	2014-03-28
3.disengage.5	2901.868	2	2014-03-28
3.cop.start	2980.367	2	2014-03-28
3.cop.end	2983.834	2	2014-03-28
3.cop.start	2987.667	2	2014-03-28
3.cop.end	2992.234	2	2014-03-28
7.attack.4	3058.4	2	2014-03-28
4.initFO	3058.401	2	2014-03-28
5.attack.30	3076.334	2	2014-03-28
30.initCH	3076.335	2	2014-03-28
4.disengage.7	3083.767	2	2014-03-28
5.disengage.30	3092.667	2	2014-03-28
1.attack.30	3092.734	2	2014-03-28
30.initCH	3092.735	2	2014-03-28
1.disengage.30	3094.634	2	2014-03-28
3.attack.30	3094.701	2	2014-03-28
30.initCH	3094.702	2	2014-03-28
4.attack.7	3096.434	2	2014-03-28
7.initFO	3096.435	2	2014-03-28
3.disengage.30	3098.167	2	2014-03-28
1.attack.30	3101.534	2	2014-03-28
30.initCH	3101.535	2	2014-03-28
1.disengage.30	3103.267	2	2014-03-28
2.attack.30	3103.334	2	2014-03-28
30.initCH	3103.335	2	2014-03-28
2.disengage.30	3107.334	2	2014-03-28
4.disengage.7	3115.868	2	2014-03-28
4.attack.30	3116.234	2	2014-03-28
30.initCH	3116.235	2	2014-03-28
4.disengage.30	3119.067	2	2014-03-28
30.depart	3122.49	2	2014-03-28
4.attack.7	3123.901	2	2014-03-28
7.initSF	3123.902	2	2014-03-28
7.disengage.4	3133.4	2	2014-03-28
3.attack.2	3168.3	2	2014-03-28
2.initFO	3168.301	2	2014-03-28
3.disengage.2	3178	2	2014-03-28
3.attack.2	3361.734	2	2014-03-28
2.initFO	3361.735	2	2014-03-28
3.disengage.2	3377.801	2	2014-03-28
7.attack.4	3415.734	2	2014-03-28
4.initSF	3415.735	2	2014-03-28
4.disengage.7	3418.3	2	2014-03-28
clock.time	3600	2	2014-03-28
3.cop.start	3702.334	2	2014-03-28
3.cop.end	3705.834	2	2014-03-28
4.attack.7	3758.701	2	2014-03-28
7.initSF	3758.702	2	2014-03-28
7.disengage.4	3774.934	2	2014-03-28
7.attack.4	3829.133	2	2014-03-28
4.initSF	3829.134	2	2014-03-28
4.disengage.7	3839.1	2	2014-03-28
4.attack.7	3854.167	2	2014-03-28
7.initFO	3854.168	2	2014-03-28
7.disengage.4	3883.234	2	2014-03-28
2.attack.4	3932.834	2	2014-03-28
4.initFO	3932.835	2	2014-03-28
4.disengage.2	3994.3	2	2014-03-28
2.attack.4	4107.601	2	2014-03-28
4.initFO	4107.602	2	2014-03-28
2.disengage.4	4179.367	2	2014-03-28
7.attack.4	4202.5	2	2014-03-28
4.initFO	4202.501	2	2014-03-28
1.attack.2	4235.667	2	2014-03-28
2.initFO	4235.668	2	2014-03-28
3.cop.start	4277.767	2	2014-03-28
3.cop.end	4281.4	2	2014-03-28
1.disengage.2	4285.133	2	2014-03-28
3.cop.start	4320.834	2	2014-03-28
3.cop.end	4326.701	2	2014-03-28
4.disengage.7	4413.167	2	2014-03-28
clock.time	4500	2	2014-03-28
2.attack.1	4522.234	2	2014-03-28
1.initFO	4522.235	2	2014-03-28
1.disengage.2	4578.434	2	2014-03-28
2.attack.1	4826	2	2014-03-28
1.initFO	4826.001	2	2014-03-28
1.disengage.2	4859.767	2	2014-03-28
4.attack.7	4864.234	2	2014-03-28
7.initFO	4864.235	2	2014-03-28
2.attack.1	4929.634	2	2014-03-28
1.initFO	4929.635	2	2014-03-28
1.disengage.2	4983.267	2	2014-03-28
4.disengage.7	5019.934	2	2014-03-28
2.attack.4	5174.701	2	2014-03-28
4.initFO	5174.702	2	2014-03-28
2.disengage.4	5230.2	2	2014-03-28
1.attack.2	5309.5	2	2014-03-28
2.initSF	5309.501	2	2014-03-28
2.disengage.1	5315.701	2	2014-03-28
1.attack.2	5326.067	2	2014-03-28
2.initFO	5326.068	2	2014-03-28
7.attack.4	5350.968	2	2014-03-28
4.initFO	5350.969	2	2014-03-28
4.disengage.7	5373.934	2	2014-03-28
4.depart	5374.37	2	2014-03-28
clock.time	5400	2	2014-03-28
1.disengage.2	5480.167	2	2014-03-28
1.attack.2	5490.868	2	2014-03-28
2.initFO	5490.869	2	2014-03-28
1.disengage.2	5499.934	2	2014-03-28
2.attack.1	5567	2	2014-03-28
1.initFO	5567.001	2	2014-03-28
1.disengage.2	5737	2	2014-03-28
1.attack.2	5795.234	2	2014-03-28
2.initFO	5795.235	2	2014-03-28
1.disengage.2	5905.901	2	2014-03-28
1.attack.2	5987.334	2	2014-03-28
2.initFO	5987.335	2	2014-03-28
fem.exit	6111.133	1	2014-03-28
7.depart	6152.21	1	2014-03-28
1.disengage.2	6195.968	1	2014-03-28
clock.time	6300	1	2014-03-28
1.attack.2	6492.067	1	2014-03-28
2.initFO	6492.068	1	2014-03-28
clock.time	7200	1	2014-03-28
1.disengage.2	7241.667	1	2014-03-28
3.attack.2	7309.767	1	2014-03-28
2.initFO	7309.768	1	2014-03-28
3.disengage.2	7880.934	1	2014-03-28
1.attack.3	7937.467	1	2014-03-28
3.initFO	7937.468	1	2014-03-28
clock.time	8100	1	2014-03-28
2.depart	8114.74	1	2014-03-28
3.disengage.1	8115.033	1	2014-03-28
1.attack.3	8130.467	1	2014-03-28
3.initFO	8130.468	1	2014-03-28
1.disengage.3	8157.334	1	2014-03-28
3.attack.5	8275.534	1	2014-03-28
5.initFO	8275.535	1	2014-03-28
5.disengage.3	8294	1	2014-03-28
3.attack.5	8408.133	1	2014-03-28
5.initFO	8408.134	1	2014-03-28
5.disengage.3	8429.067	1	2014-03-28
3.attack.5	8437.601	1	2014-03-28
5.initFO	8437.602	1	2014-03-28
1.depart	8539.8	1	2014-03-28
clock.time	9000	1	2014-03-28
3.disengage.5	9158.601	1	2014-03-28
3.depart	9258.12	1	2014-03-28
clock.time	9900	1	2014-03-28
5.depart	10042.87	1	2014-03-28
end.obs	10089	1	2014-03-28
fem.enter	0	2	2014-03-29
4.attack.1	58.1438897005385	2	2014-03-29
1.initFO	58.1444685952409	2	2014-03-29
4.disengage	64.2477771818787	2	2014-03-29
4.attack.7	170.912606822117	2	2014-03-29
7.initFO	170.915004386592	2	2014-03-29
3.cop.start	271.579969587934	2	2014-03-29
3.cop.end	277.658618484259	2	2014-03-29
4.disengage	288.300835590233	2	2014-03-29
2.attack.4	429.578854202715	2	2014-03-29
4.initFO	429.578886174046	2	2014-03-29
2.disengage	447.603181204378	2	2014-03-29
4.attack.7	462.669679171242	2	2014-03-29
7.initFO	462.670937397403	2	2014-03-29
4.disengage	547.203924220382	2	2014-03-29
4.attack.7	740.359936883375	2	2014-03-29
7.initFO	740.361774121956	2	2014-03-29
4.disengage	748.34857134701	2	2014-03-29
4.attack.7	868.165138833267	2	2014-03-29
7.initFO	868.165946388876	2	2014-03-29
clock.time	900	2	2014-03-29
4.disengage	917.896543728641	2	2014-03-29
4.attack.3	1183.47080786307	2	2014-03-29
3.initFO	1183.4713550854	2	2014-03-29
2.attack.1	1202.03342163308	2	2014-03-29
1.initFO	1202.03344022181	2	2014-03-29
1.disengage	1245.73081765102	2	2014-03-29
3.disengage	1330.67869518422	2	2014-03-29
4.attack.7	1384.12101456309	2	2014-03-29
7.initFO	1384.12486794712	2	2014-03-29
7.disengage	1393.18498130311	2	2014-03-29
1.attack.4	1420.49350485251	2	2014-03-29
4.initFO	1420.49385080165	2	2014-03-29
4.disengage	1526.18386333447	2	2014-03-29
7.attack.2	1579.10749915566	2	2014-03-29
2.initSF	1579.11106634247	2	2014-03-29
2.disengage	1587.89786028208	2	2014-03-29
1.attack.3	1721.0854619416	2	2014-03-29
3.initFO	1721.08620721234	2	2014-03-29
3.disengage	1721.25659126253	2	2014-03-29
4.attack.7	1727.15594948832	2	2014-03-29
7.initFO	1727.15628259596	2	2014-03-29
4.disengage	1747.11727311781	2	2014-03-29
clock.time	1800	2	2014-03-29
2.attack.1	1929.65306902432	2	2014-03-29
1.initFO	1929.65339266713	2	2014-03-29
1.disengage	1938.08740125935	2	2014-03-29
7.attack.4	1996.15206818687	2	2014-03-29
4.initFO	1996.15220089286	2	2014-03-29
4.disengage	2008.00621810526	2	2014-03-29
4.attack.7	2028.54707852436	2	2014-03-29
7.initFO	2028.54862468022	2	2014-03-29
4.disengage	2087.89309886842	2	2014-03-29
4.attack.2	2163.15042328027	2	2014-03-29
2.initFO	2163.15091998511	2	2014-03-29
2.disengage	2179.9149227099	2	2014-03-29
4.attack.7	2235.80876936672	2	2014-03-29
7.initSF	2235.80953539011	2	2014-03-29
4.disengage	2248.52506904626	2	2014-03-29
4.attack.7	2264.65723393406	2	2014-03-29
7.initSF	2264.65812901175	2	2014-03-29
4.disengage	2266.35156261202	2	2014-03-29
4.attack.7	2324.89248867447	2	2014-03-29
7.initSF	2324.89298405508	2	2014-03-29
4.disengage	2328.73600831322	2	2014-03-29
3.attack.2	2368.49822603994	2	2014-03-29
2.initFO	2368.49836151029	2	2014-03-29
3.disengage	2400.1604571451	2	2014-03-29
7.attack.4	2420.4742477178	2	2014-03-29
4.initFO	2420.47677271935	2	2014-03-29
7.disengage	2428.12461848202	2	2014-03-29
4.attack.7	2474.98102336244	2	2014-03-29
7.initFO	2474.98450780329	2	2014-03-29
4.disengage	2550.874780606	2	2014-03-29
4.attack.7	2566.89218230796	2	2014-03-29
7.initFO	2566.89769692562	2	2014-03-29
7.disengage	2569.26520078103	2	2014-03-29
3.cop.start	2578.1403644685	2	2014-03-29
7.attack.4	2580.86083516554	2	2014-03-29
4.initFO	2580.86258097728	2	2014-03-29
3.cop.end	2594.64949326853	2	2014-03-29
7.disengage	2630.88365131545	2	2014-03-29
clock.time	2700	2	2014-03-29
4.attack.7	2794.11929939124	2	2014-03-29
7.initFO	2794.11975241871	2	2014-03-29
4.disengage	2804.97601473924	2	2014-03-29
fem.exit	2912.6	1	2014-03-29
7.attack.4	2921.03014489506	1	2014-03-29
4.initFO	2921.03045997912	1	2014-03-29
3.attack.1	3424.74099112549	1	2014-03-29
1.initFO	3424.74128296744	1	2014-03-29
4.disengage	3454.57222768729	1	2014-03-29
3.disengage	3498.93561579889	1	2014-03-29
4.attack.1	3512.73427705511	1	2014-03-29
1.initFO	3512.73475470537	1	2014-03-29
7.attack.2	3594.90530799362	1	2014-03-29
2.initFO	3594.90586124731	1	2014-03-29
clock.time	3600	1	2014-03-29
1.disengage	3605.34256973772	1	2014-03-29
4.attack.3	3945.74423471134	1	2014-03-29
3.initFO	3945.74593232521	1	2014-03-29
3.disengage	3980.05058382616	1	2014-03-29
7.disengage	4039.09418625819	1	2014-03-29
7.attack.2	4097.4661608504	1	2014-03-29
2.initFO	4097.46674755453	1	2014-03-29
3.attack.4	4492.22988521126	1	2014-03-29
4.initFO	4492.2309767309	1	2014-03-29
clock.time	4500	1	2014-03-29
2.disengage	4643.80007038439	1	2014-03-29
1.attack.7	4679.76092896757	1	2014-03-29
7.initFO	4679.76153740166	1	2014-03-29
1.disengage	4709.6833984264	1	2014-03-29
3.disengage	4830.23696421131	1	2014-03-29
7.depart	4847.75336482623	1	2014-03-29
3.attack.4	4854.12595550706	1	2014-03-29
4.initSF	4854.1263592528	1	2014-03-29
3.disengage	4868.33650086791	1	2014-03-29
3.attack.4	4926.794431526	1	2014-03-29
4.initFO	4926.79533946467	1	2014-03-29
3.disengage	5259.36346610237	1	2014-03-29
4.attack.3	5283.22996958467	1	2014-03-29
3.initFO	5283.2303841105	1	2014-03-29
3.disengage	5387.58100615417	1	2014-03-29
clock.time	5400	1	2014-03-29
4.attack.1	5502.48884436337	1	2014-03-29
1.initFO	5502.48986580402	1	2014-03-29
4.disengage	5525.19357902015	1	2014-03-29
end.obs	5566	1	2014-03-29
