## Supplemental_reproducible_code for "Fighting isn’t sexy in lekking Greater Sage-grouse (*Centrocercus urophasianus*)": full_event_list_day2

Events	Time	Females	Date
fem.enter	0	2	2014-03-29
4.attack.1	58.1438897005385	2	2014-03-29
1.initFO	58.1444685952409	2	2014-03-29
4.disengage	64.2477771818787	2	2014-03-29
4.attack.7	170.912606822117	2	2014-03-29
7.initFO	170.915004386592	2	2014-03-29
3.cop.start	271.579969587934	2	2014-03-29
3.cop.end	277.658618484259	2	2014-03-29
4.disengage	288.300835590233	2	2014-03-29
2.attack.4	429.578854202715	2	2014-03-29
4.initFO	429.578886174046	2	2014-03-29
2.disengage	447.603181204378	2	2014-03-29
4.attack.7	462.669679171242	2	2014-03-29
7.initFO	462.670937397403	2	2014-03-29
4.disengage	547.203924220382	2	2014-03-29
4.attack.7	740.359936883375	2	2014-03-29
7.initFO	740.361774121956	2	2014-03-29
4.disengage	748.34857134701	2	2014-03-29
4.attack.7	868.165138833267	2	2014-03-29
7.initFO	868.165946388876	2	2014-03-29
clock.time	900	2	2014-03-29
4.disengage	917.896543728641	2	2014-03-29
4.attack.3	1183.47080786307	2	2014-03-29
3.initFO	1183.4713550854	2	2014-03-29
2.attack.1	1202.03342163308	2	2014-03-29
1.initFO	1202.03344022181	2	2014-03-29
1.disengage	1245.73081765102	2	2014-03-29
3.disengage	1330.67869518422	2	2014-03-29
4.attack.7	1384.12101456309	2	2014-03-29
7.initFO	1384.12486794712	2	2014-03-29
7.disengage	1393.18498130311	2	2014-03-29
1.attack.4	1420.49350485251	2	2014-03-29
4.initFO	1420.49385080165	2	2014-03-29
4.disengage	1526.18386333447	2	2014-03-29
7.attack.2	1579.10749915566	2	2014-03-29
2.initSF	1579.11106634247	2	2014-03-29
2.disengage	1587.89786028208	2	2014-03-29
1.attack.3	1721.0854619416	2	2014-03-29
3.initFO	1721.08620721234	2	2014-03-29
3.disengage	1721.25659126253	2	2014-03-29
4.attack.7	1727.15594948832	2	2014-03-29
7.initFO	1727.15628259596	2	2014-03-29
4.disengage	1747.11727311781	2	2014-03-29
clock.time	1800	2	2014-03-29
2.attack.1	1929.65306902432	2	2014-03-29
1.initFO	1929.65339266713	2	2014-03-29
1.disengage	1938.08740125935	2	2014-03-29
7.attack.4	1996.15206818687	2	2014-03-29
4.initFO	1996.15220089286	2	2014-03-29
4.disengage	2008.00621810526	2	2014-03-29
4.attack.7	2028.54707852436	2	2014-03-29
7.initFO	2028.54862468022	2	2014-03-29
4.disengage	2087.89309886842	2	2014-03-29
4.attack.2	2163.15042328027	2	2014-03-29
2.initFO	2163.15091998511	2	2014-03-29
2.disengage	2179.9149227099	2	2014-03-29
4.attack.7	2235.80876936672	2	2014-03-29
7.initSF	2235.80953539011	2	2014-03-29
4.disengage	2248.52506904626	2	2014-03-29
4.attack.7	2264.65723393406	2	2014-03-29
7.initSF	2264.65812901175	2	2014-03-29
4.disengage	2266.35156261202	2	2014-03-29
4.attack.7	2324.89248867447	2	2014-03-29
7.initSF	2324.89298405508	2	2014-03-29
4.disengage	2328.73600831322	2	2014-03-29
3.attack.2	2368.49822603994	2	2014-03-29
2.initFO	2368.49836151029	2	2014-03-29
3.disengage	2400.1604571451	2	2014-03-29
7.attack.4	2420.4742477178	2	2014-03-29
4.initFO	2420.47677271935	2	2014-03-29
7.disengage	2428.12461848202	2	2014-03-29
4.attack.7	2474.98102336244	2	2014-03-29
7.initFO	2474.98450780329	2	2014-03-29
4.disengage	2550.874780606	2	2014-03-29
4.attack.7	2566.89218230796	2	2014-03-29
7.initFO	2566.89769692562	2	2014-03-29
7.disengage	2569.26520078103	2	2014-03-29
3.cop.start	2578.1403644685	2	2014-03-29
7.attack.4	2580.86083516554	2	2014-03-29
4.initFO	2580.86258097728	2	2014-03-29
3.cop.end	2594.64949326853	2	2014-03-29
7.disengage	2630.88365131545	2	2014-03-29
clock.time	2700	2	2014-03-29
4.attack.7	2794.11929939124	2	2014-03-29
7.initFO	2794.11975241871	2	2014-03-29
4.disengage	2804.97601473924	2	2014-03-29
fem.exit	2912.6	1	2014-03-29
7.attack.4	2921.03014489506	1	2014-03-29
4.initFO	2921.03045997912	1	2014-03-29
3.attack.1	3424.74099112549	1	2014-03-29
1.initFO	3424.74128296744	1	2014-03-29
4.disengage	3454.57222768729	1	2014-03-29
3.disengage	3498.93561579889	1	2014-03-29
4.attack.1	3512.73427705511	1	2014-03-29
1.initFO	3512.73475470537	1	2014-03-29
7.attack.2	3594.90530799362	1	2014-03-29
2.initFO	3594.90586124731	1	2014-03-29
clock.time	3600	1	2014-03-29
1.disengage	3605.34256973772	1	2014-03-29
4.attack.3	3945.74423471134	1	2014-03-29
3.initFO	3945.74593232521	1	2014-03-29
3.disengage	3980.05058382616	1	2014-03-29
7.disengage	4039.09418625819	1	2014-03-29
7.attack.2	4097.4661608504	1	2014-03-29
2.initFO	4097.46674755453	1	2014-03-29
3.attack.4	4492.22988521126	1	2014-03-29
4.initFO	4492.2309767309	1	2014-03-29
clock.time	4500	1	2014-03-29
2.disengage	4643.80007038439	1	2014-03-29
1.attack.7	4679.76092896757	1	2014-03-29
7.initFO	4679.76153740166	1	2014-03-29
1.disengage	4709.6833984264	1	2014-03-29
3.disengage	4830.23696421131	1	2014-03-29
7.depart	4847.75336482623	1	2014-03-29
3.attack.4	4854.12595550706	1	2014-03-29
4.initSF	4854.1263592528	1	2014-03-29
3.disengage	4868.33650086791	1	2014-03-29
3.attack.4	4926.794431526	1	2014-03-29
4.initFO	4926.79533946467	1	2014-03-29
3.disengage	5259.36346610237	1	2014-03-29
4.attack.3	5283.22996958467	1	2014-03-29
3.initFO	5283.2303841105	1	2014-03-29
3.disengage	5387.58100615417	1	2014-03-29
clock.time	5400	1	2014-03-29
4.attack.1	5502.48884436337	1	2014-03-29
1.initFO	5502.48986580402	1	2014-03-29
4.disengage	5525.19357902015	1	2014-03-29
end.obs	5566	1	2014-03-29
