## Supplemental_reproducible_code for "Fighting isn’t sexy in lekking Greater Sage-grouse (*Centrocercus urophasianus*)": evlist_day2

Events	Time
0	0
177	3.42448028222709
873	3.42524215842348
967	118.452548179993
32	123.503824723019
934	123.504799984196
962	127.410631702299
32	217.017216583889
874	217.018142995576
964	314.456819156045
178	513.877905758876
874	513.880702052786
964	539.887230579562
93	878.045574529927
877	878.046334055339
0	900
964	905.014613680394
90	913.934945324123
873	913.935442176873
963	917.23519149097
992	972.730613925107
1022	975.939791129164
178	1002.17140018929
874	1002.17165908055
964	1017.25135829065
93	1032.09127657527
877	1032.09294474326
993	1092.36733551256
1023	1095.20918998165
993	1153.90963547087
2	1155.99344195629
873	1155.99379408588
961	1178.01964459539
964	1247.27037939199
32	1311.60577216072
874	1311.60699774631
964	1316.40172846018
177	1449.90102677448
933	1449.90291039764
967	1455.70625790606
90	1517.53725617036
933	1517.5380119953
964	1517.72873948642
177	1547.84000363623
873	1547.84133548712
963	1572.54338109465
993	1613.49923862114
1023	1614.54087760755
993	1642.91929855582
1023	1644.19012812801
177	1661.62386441946
933	1661.62536774077
963	1667.98879615089
61	1690.32362516515
874	1690.32390214371
963	1709.13824541979
89	1736.4962632236
872	1736.49690535658
964	1738.77418505121
0	1800
64	1848.34173785069
877	1848.34384209606
963	1853.82560356286
93	1984.19592034765
937	1984.19629136704
967	1985.62289990852
64	1991.657016063
877	1991.65707609504
963	1998.93320311577
993	1999.4527727092
1023	2002.60620564006
61	2014.29231087371
874	2014.29246098882
963	2045.35626831668
61	2082.03907524122
934	2082.03952217861
30	2088.68168614345
871	2088.681697766
963	2089.63365588651
178	2140.16652749242
874	2140.16664338584
962	2176.62072349101
59	2300.80944350728
871	2300.80945247459
967	2301.82394127661
961	2423.28434515444
178	2538.58877297886
874	2538.59062399093
964	2600.08318717467
93	2652.43771334691
877	2652.43845353995
2	2655.00301883299
873	2655.00573659003
964	2665.74951079533
0	2700
961	2732.57175404286
178	2774.5165531739
874	2774.51659407925
967	2803.14222874898
61	2891.50470705853
874	2891.50579009508
964	2900.44186509257
0	2912.6
32	2927.79207798332
874	2927.79291776371
964	3055.93113297426
31	3112.15979535147
873	3112.16071183778
93	3189.25659088706
877	3189.25669519121
964	3214.14595463928
93	3240.36258987872
877	3240.36320750749
964	3255.3618521944
0	3600
93	3878.32648151719
877	3878.32726572441
963	4115.43731829409
1053	4286.16192748175
967	4335.16902035842
93	4418.51200556174
937	4418.51222759228
0	4500
1051	4510.47274413668
964	4543.76406938023
89	4623.32015487776
932	4623.32040750682
964	4642.89664579851
35	4676.57412337257
877	4676.57660937796
967	4700.13469182999
32	4701.43498163954
874	4701.43521784228
0	4726.77562802057
962	5344.82346119179
0	5400
32	5445.42101609356
934	5445.42321484024
964	5465.5100294909
89	5465.51961986214
872	5465.52228971564
962	5515.90945371144
32	5524.04529927765
874	5524.04777962123
0	5566
