## Supplemental_reproducible_code for "Fighting isn’t sexy in lekking Greater Sage-grouse (*Centrocercus urophasianus*)": full_event_list

Events	Time	Females	Date
fem.enter	0	2	2014-03-28
7.attack.4	194.701	2	2014-03-28
4.initSF	194.702	2	2014-03-28
4.disengage.7	202.634	2	2014-03-28
7.attack.4	229.901	2	2014-03-28
4.initSF	229.902	2	2014-03-28
7.disengage.4	236.234	2	2014-03-28
7.attack.3	348.834	2	2014-03-28
3.initFO	348.835	2	2014-03-28
3.disengage.7	361.3	2	2014-03-28
clock.time	900	2	2014-03-28
30.arrive	920.85	2	2014-03-28
4.attack.30	928.767	2	2014-03-28
30.initCH	928.768	2	2014-03-28
4.disengage.30	936.167	2	2014-03-28
3.attack.30	936.234	2	2014-03-28
30.initCH	936.235	2	2014-03-28
3.disengage.30	940.5	2	2014-03-28
7.attack.30	940.567	2	2014-03-28
30.initCH	940.568	2	2014-03-28
7.disengage.30	941.934	2	2014-03-28
4.attack.30	942	2	2014-03-28
30.initCH	942.001	2	2014-03-28
4.disengage.30	944.5	2	2014-03-28
7.attack.30	948.467	2	2014-03-28
30.initCH	948.468	2	2014-03-28
7.disengage.30	949	2	2014-03-28
3.attack.30	949.067	2	2014-03-28
30.initCH	949.068	2	2014-03-28
3.disengage.30	953.734	2	2014-03-28
7.attack.30	953.801	2	2014-03-28
30.initCH	953.802	2	2014-03-28
7.disengage.30	956.367	2	2014-03-28
3.attack.30	966.367	2	2014-03-28
30.initCH	966.368	2	2014-03-28
3.disengage.30	969.2	2	2014-03-28
1.attack.30	969.267	2	2014-03-28
30.initCH	969.268	2	2014-03-28
1.disengage.30	972	2	2014-03-28
1.attack.30	975.367	2	2014-03-28
30.initCH	975.368	2	2014-03-28
1.disengage.30	976.634	2	2014-03-28
2.attack.30	976.701	2	2014-03-28
30.initCH	976.702	2	2014-03-28
2.disengage.30	979.067	2	2014-03-28
4.attack.30	979.133	2	2014-03-28
30.initCH	979.134	2	2014-03-28
4.disengage.30	980.367	2	2014-03-28
30.depart	980.48	2	2014-03-28
30.arrive	1190.46	2	2014-03-28
3.attack.30	1190.901	2	2014-03-28
30.initCH	1190.902	2	2014-03-28
3.disengage.30	1192.3	2	2014-03-28
1.attack.30	1210	2	2014-03-28
30.initCH	1210.001	2	2014-03-28
1.disengage.30	1216.734	2	2014-03-28
7.attack.30	1217.734	2	2014-03-28
30.initCH	1217.735	2	2014-03-28
7.disengage.30	1218.167	2	2014-03-28
3.attack.30	1218.234	2	2014-03-28
30.initCH	1218.235	2	2014-03-28
3.disengage.30	1224.234	2	2014-03-28
7.attack.30	1235.567	2	2014-03-28
30.initCH	1235.568	2	2014-03-28
7.disengage.30	1237.534	2	2014-03-28
30.depart	1237.7	2	2014-03-28
30.arrive	1248.35	2	2014-03-28
3.cop.start	1283.5	2	2014-03-28
3.cop.end	1286.801	2	2014-03-28
7.attack.4	1288.434	2	2014-03-28
4.initSF	1288.435	2	2014-03-28
4.disengage.7	1293.901	2	2014-03-28
5.attack.30	1295.1	2	2014-03-28
30.initCH	1295.101	2	2014-03-28
5.disengage.30	1308.267	2	2014-03-28
3.attack.30	1312.334	2	2014-03-28
30.initCH	1312.335	2	2014-03-28
3.disengage.30	1312.734	2	2014-03-28
5.attack.30	1312.801	2	2014-03-28
30.initCH	1312.802	2	2014-03-28
5.disengage.30	1318.767	2	2014-03-28
5.attack.30	1324.267	2	2014-03-28
30.initCH	1324.268	2	2014-03-28
5.disengage.30	1325.267	2	2014-03-28
5.attack.30	1332.901	2	2014-03-28
30.initCH	1332.902	2	2014-03-28
5.disengage.30	1338.968	2	2014-03-28
1.attack.30	1339.434	2	2014-03-28
30.initCH	1339.435	2	2014-03-28
1.disengage.30	1342	2	2014-03-28
1.attack.30	1342.601	2	2014-03-28
30.initCH	1342.602	2	2014-03-28
1.disengage.30	1343.767	2	2014-03-28
3.attack.30	1343.834	2	2014-03-28
30.initCH	1343.835	2	2014-03-28
3.disengage.30	1346.667	2	2014-03-28
4.attack.30	1346.734	2	2014-03-28
30.initCH	1346.735	2	2014-03-28
4.disengage.30	1349.033	2	2014-03-28
7.attack.30	1351.133	2	2014-03-28
30.initCH	1351.134	2	2014-03-28
7.disengage.30	1352.067	2	2014-03-28
30.depart	1373.24	2	2014-03-28
4.attack.7	1386.434	2	2014-03-28
7.initSF	1386.435	2	2014-03-28
7.disengage.4	1404.2	2	2014-03-28
clock.time	1800	2	2014-03-28
3.cop.start	1913	2	2014-03-28
3.cop.end	1915.567	2	2014-03-28
3.attack.7	1977.267	2	2014-03-28
7.initFO	1977.268	2	2014-03-28
3.disengage.7	2002.534	2	2014-03-28
30.arrive	2331.3	2	2014-03-28
3.attack.5	2351.2	2	2014-03-28
5.initFO	2351.201	2	2014-03-28
3.disengage.5	2367.868	2	2014-03-28
3.attack.1	2368.033	2	2014-03-28
1.initFO	2368.034	2	2014-03-28
3.disengage.1	2381.901	2	2014-03-28
1.attack.3	2611.5	2	2014-03-28
3.initFO	2611.501	2	2014-03-28
3.disengage.1	2619.634	2	2014-03-28
clock.time	2700	2	2014-03-28
3.cop.start	2747.968	2	2014-03-28
3.cop.end	2751.601	2	2014-03-28
3.attack.4	2753.701	2	2014-03-28
4.initSF	2753.702	2	2014-03-28
3.disengage.4	2756.901	2	2014-03-28
4.attack.3	2758.534	2	2014-03-28
3.initSF	2758.535	2	2014-03-28
3.disengage.4	2769.2	2	2014-03-28
7.attack.4	2827.601	2	2014-03-28
4.initFO	2827.602	2	2014-03-28
3.cop.start	2873.1	2	2014-03-28
3.cop.end	2875	2	2014-03-28
4.disengage.7	2881.534	2	2014-03-28
3.attack.5	2883.1	2	2014-03-28
5.initFO	2883.101	2	2014-03-28
3.disengage.5	2901.868	2	2014-03-28
3.cop.start	2980.367	2	2014-03-28
3.cop.end	2983.834	2	2014-03-28
3.cop.start	2987.667	2	2014-03-28
3.cop.end	2992.234	2	2014-03-28
7.attack.4	3058.4	2	2014-03-28
4.initFO	3058.401	2	2014-03-28
5.attack.30	3076.334	2	2014-03-28
30.initCH	3076.335	2	2014-03-28
4.disengage.7	3083.767	2	2014-03-28
5.disengage.30	3092.667	2	2014-03-28
1.attack.30	3092.734	2	2014-03-28
30.initCH	3092.735	2	2014-03-28
1.disengage.30	3094.634	2	2014-03-28
3.attack.30	3094.701	2	2014-03-28
30.initCH	3094.702	2	2014-03-28
4.attack.7	3096.434	2	2014-03-28
7.initFO	3096.435	2	2014-03-28
3.disengage.30	3098.167	2	2014-03-28
1.attack.30	3101.534	2	2014-03-28
30.initCH	3101.535	2	2014-03-28
1.disengage.30	3103.267	2	2014-03-28
2.attack.30	3103.334	2	2014-03-28
30.initCH	3103.335	2	2014-03-28
2.disengage.30	3107.334	2	2014-03-28
4.disengage.7	3115.868	2	2014-03-28
4.attack.30	3116.234	2	2014-03-28
30.initCH	3116.235	2	2014-03-28
4.disengage.30	3119.067	2	2014-03-28
30.depart	3122.49	2	2014-03-28
4.attack.7	3123.901	2	2014-03-28
7.initSF	3123.902	2	2014-03-28
7.disengage.4	3133.4	2	2014-03-28
3.attack.2	3168.3	2	2014-03-28
2.initFO	3168.301	2	2014-03-28
3.disengage.2	3178	2	2014-03-28
3.attack.2	3361.734	2	2014-03-28
2.initFO	3361.735	2	2014-03-28
3.disengage.2	3377.801	2	2014-03-28
7.attack.4	3415.734	2	2014-03-28
4.initSF	3415.735	2	2014-03-28
4.disengage.7	3418.3	2	2014-03-28
clock.time	3600	2	2014-03-28
3.cop.start	3702.334	2	2014-03-28
3.cop.end	3705.834	2	2014-03-28
4.attack.7	3758.701	2	2014-03-28
7.initSF	3758.702	2	2014-03-28
7.disengage.4	3774.934	2	2014-03-28
7.attack.4	3829.133	2	2014-03-28
4.initSF	3829.134	2	2014-03-28
4.disengage.7	3839.1	2	2014-03-28
4.attack.7	3854.167	2	2014-03-28
7.initFO	3854.168	2	2014-03-28
7.disengage.4	3883.234	2	2014-03-28
2.attack.4	3932.834	2	2014-03-28
4.initFO	3932.835	2	2014-03-28
4.disengage.2	3994.3	2	2014-03-28
2.attack.4	4107.601	2	2014-03-28
4.initFO	4107.602	2	2014-03-28
2.disengage.4	4179.367	2	2014-03-28
7.attack.4	4202.5	2	2014-03-28
4.initFO	4202.501	2	2014-03-28
1.attack.2	4235.667	2	2014-03-28
2.initFO	4235.668	2	2014-03-28
3.cop.start	4277.767	2	2014-03-28
3.cop.end	4281.4	2	2014-03-28
1.disengage.2	4285.133	2	2014-03-28
3.cop.start	4320.834	2	2014-03-28
3.cop.end	4326.701	2	2014-03-28
4.disengage.7	4413.167	2	2014-03-28
clock.time	4500	2	2014-03-28
2.attack.1	4522.234	2	2014-03-28
1.initFO	4522.235	2	2014-03-28
1.disengage.2	4578.434	2	2014-03-28
2.attack.1	4826	2	2014-03-28
1.initFO	4826.001	2	2014-03-28
1.disengage.2	4859.767	2	2014-03-28
4.attack.7	4864.234	2	2014-03-28
7.initFO	4864.235	2	2014-03-28
2.attack.1	4929.634	2	2014-03-28
1.initFO	4929.635	2	2014-03-28
1.disengage.2	4983.267	2	2014-03-28
4.disengage.7	5019.934	2	2014-03-28
2.attack.4	5174.701	2	2014-03-28
4.initFO	5174.702	2	2014-03-28
2.disengage.4	5230.2	2	2014-03-28
1.attack.2	5309.5	2	2014-03-28
2.initSF	5309.501	2	2014-03-28
2.disengage.1	5315.701	2	2014-03-28
1.attack.2	5326.067	2	2014-03-28
2.initFO	5326.068	2	2014-03-28
7.attack.4	5350.968	2	2014-03-28
4.initFO	5350.969	2	2014-03-28
4.disengage.7	5373.934	2	2014-03-28
4.depart	5374.37	2	2014-03-28
clock.time	5400	2	2014-03-28
1.disengage.2	5480.167	2	2014-03-28
1.attack.2	5490.868	2	2014-03-28
2.initFO	5490.869	2	2014-03-28
1.disengage.2	5499.934	2	2014-03-28
2.attack.1	5567	2	2014-03-28
1.initFO	5567.001	2	2014-03-28
1.disengage.2	5737	2	2014-03-28
1.attack.2	5795.234	2	2014-03-28
2.initFO	5795.235	2	2014-03-28
1.disengage.2	5905.901	2	2014-03-28
1.attack.2	5987.334	2	2014-03-28
2.initFO	5987.335	2	2014-03-28
fem.exit	6111.133	1	2014-03-28
7.depart	6152.21	1	2014-03-28
1.disengage.2	6195.968	1	2014-03-28
clock.time	6300	1	2014-03-28
1.attack.2	6492.067	1	2014-03-28
2.initFO	6492.068	1	2014-03-28
clock.time	7200	1	2014-03-28
1.disengage.2	7241.667	1	2014-03-28
3.attack.2	7309.767	1	2014-03-28
2.initFO	7309.768	1	2014-03-28
3.disengage.2	7880.934	1	2014-03-28
1.attack.3	7937.467	1	2014-03-28
3.initFO	7937.468	1	2014-03-28
clock.time	8100	1	2014-03-28
2.depart	8114.74	1	2014-03-28
3.disengage.1	8115.033	1	2014-03-28
1.attack.3	8130.467	1	2014-03-28
3.initFO	8130.468	1	2014-03-28
1.disengage.3	8157.334	1	2014-03-28
3.attack.5	8275.534	1	2014-03-28
5.initFO	8275.535	1	2014-03-28
5.disengage.3	8294	1	2014-03-28
3.attack.5	8408.133	1	2014-03-28
5.initFO	8408.134	1	2014-03-28
5.disengage.3	8429.067	1	2014-03-28
3.attack.5	8437.601	1	2014-03-28
5.initFO	8437.602	1	2014-03-28
1.depart	8539.8	1	2014-03-28
clock.time	9000	1	2014-03-28
3.disengage.5	9158.601	1	2014-03-28
3.depart	9258.12	1	2014-03-28
clock.time	9900	1	2014-03-28
5.depart	10042.87	1	2014-03-28
end.obs	10089	1	2014-03-28
fem.enter	0	2	2014-03-29
7.attack.3	3.42448028222709	2	2014-03-29
3.initFO	3.42524215842348	2	2014-03-29
7.disengage	118.452548179993	2	2014-03-29
2.attack.4	123.503824723019	2	2014-03-29
4.initSF	123.504799984196	2	2014-03-29
2.disengage	127.410631702299	2	2014-03-29
2.attack.4	217.017216583889	2	2014-03-29
4.initFO	217.018142995576	2	2014-03-29
4.disengage	314.456819156045	2	2014-03-29
7.attack.4	513.877905758876	2	2014-03-29
4.initFO	513.880702052786	2	2014-03-29
4.disengage	539.887230579562	2	2014-03-29
4.attack.7	878.045574529927	2	2014-03-29
7.initFO	878.046334055339	2	2014-03-29
clock.time	900	2	2014-03-29
4.disengage	905.014613680394	2	2014-03-29
4.attack.3	913.934945324123	2	2014-03-29
3.initFO	913.935442176873	2	2014-03-29
3.disengage	917.23519149097	2	2014-03-29
2.cop.start	972.730613925107	2	2014-03-29
2.cop.end	975.939791129164	2	2014-03-29
7.attack.4	1002.17140018929	2	2014-03-29
4.initFO	1002.17165908055	2	2014-03-29
4.disengage	1017.25135829065	2	2014-03-29
4.attack.7	1032.09127657527	2	2014-03-29
7.initFO	1032.09294474326	2	2014-03-29
3.cop.start	1092.36733551256	2	2014-03-29
3.cop.end	1095.20918998165	2	2014-03-29
3.cop.start	1153.90963547087	2	2014-03-29
1.attack.3	1155.99344195629	2	2014-03-29
3.initFO	1155.99379408588	2	2014-03-29
1.disengage	1178.01964459539	2	2014-03-29
4.disengage	1247.27037939199	2	2014-03-29
2.attack.4	1311.60577216072	2	2014-03-29
4.initFO	1311.60699774631	2	2014-03-29
4.disengage	1316.40172846018	2	2014-03-29
7.attack.3	1449.90102677448	2	2014-03-29
3.initSF	1449.90291039764	2	2014-03-29
7.disengage	1455.70625790606	2	2014-03-29
4.attack.3	1517.53725617036	2	2014-03-29
3.initSF	1517.5380119953	2	2014-03-29
4.disengage	1517.72873948642	2	2014-03-29
7.attack.3	1547.84000363623	2	2014-03-29
3.initFO	1547.84133548712	2	2014-03-29
3.disengage	1572.54338109465	2	2014-03-29
3.cop.start	1613.49923862114	2	2014-03-29
3.cop.end	1614.54087760755	2	2014-03-29
3.cop.start	1642.91929855582	2	2014-03-29
3.cop.end	1644.19012812801	2	2014-03-29
7.attack.3	1661.62386441946	2	2014-03-29
3.initSF	1661.62536774077	2	2014-03-29
3.disengage	1667.98879615089	2	2014-03-29
3.attack.4	1690.32362516515	2	2014-03-29
4.initFO	1690.32390214371	2	2014-03-29
3.disengage	1709.13824541979	2	2014-03-29
4.attack.2	1736.4962632236	2	2014-03-29
2.initFO	1736.49690535658	2	2014-03-29
4.disengage	1738.77418505121	2	2014-03-29
clock.time	1800	2	2014-03-29
3.attack.7	1848.34173785069	2	2014-03-29
7.initFO	1848.34384209606	2	2014-03-29
3.disengage	1853.82560356286	2	2014-03-29
4.attack.7	1984.19592034765	2	2014-03-29
7.initSF	1984.19629136704	2	2014-03-29
7.disengage	1985.62289990852	2	2014-03-29
3.attack.7	1991.657016063	2	2014-03-29
7.initFO	1991.65707609504	2	2014-03-29
3.disengage	1998.93320311577	2	2014-03-29
3.cop.start	1999.4527727092	2	2014-03-29
3.cop.end	2002.60620564006	2	2014-03-29
3.attack.4	2014.29231087371	2	2014-03-29
4.initFO	2014.29246098882	2	2014-03-29
3.disengage	2045.35626831668	2	2014-03-29
3.attack.4	2082.03907524122	2	2014-03-29
4.initSF	2082.03952217861	2	2014-03-29
2.attack.1	2088.68168614345	2	2014-03-29
1.initFO	2088.681697766	2	2014-03-29
3.disengage	2089.63365588651	2	2014-03-29
7.attack.4	2140.16652749242	2	2014-03-29
4.initFO	2140.16664338584	2	2014-03-29
2.disengage	2176.62072349101	2	2014-03-29
3.attack.1	2300.80944350728	2	2014-03-29
1.initFO	2300.80945247459	2	2014-03-29
7.disengage	2301.82394127661	2	2014-03-29
1.disengage	2423.28434515444	2	2014-03-29
7.attack.4	2538.58877297886	2	2014-03-29
4.initFO	2538.59062399093	2	2014-03-29
4.disengage	2600.08318717467	2	2014-03-29
4.attack.7	2652.43771334691	2	2014-03-29
7.initFO	2652.43845353995	2	2014-03-29
1.attack.3	2655.00301883299	2	2014-03-29
3.initFO	2655.00573659003	2	2014-03-29
4.disengage	2665.74951079533	2	2014-03-29
clock.time	2700	2	2014-03-29
1.disengage	2732.57175404286	2	2014-03-29
7.attack.4	2774.5165531739	2	2014-03-29
4.initFO	2774.51659407925	2	2014-03-29
7.disengage	2803.14222874898	2	2014-03-29
3.attack.4	2891.50470705853	2	2014-03-29
4.initFO	2891.50579009508	2	2014-03-29
4.disengage	2900.44186509257	2	2014-03-29
fem.exit	2912.6	1	2014-03-29
2.attack.4	2927.79207798332	1	2014-03-29
4.initFO	2927.79291776371	1	2014-03-29
4.disengage	3055.93113297426	1	2014-03-29
2.attack.3	3112.15979535147	1	2014-03-29
3.initFO	3112.16071183778	1	2014-03-29
4.attack.7	3189.25659088706	1	2014-03-29
7.initFO	3189.25669519121	1	2014-03-29
4.disengage	3214.14595463928	1	2014-03-29
4.attack.7	3240.36258987872	1	2014-03-29
7.initFO	3240.36320750749	1	2014-03-29
4.disengage	3255.3618521944	1	2014-03-29
clock.time	3600	1	2014-03-29
4.attack.7	3878.32648151719	1	2014-03-29
7.initFO	3878.32726572441	1	2014-03-29
3.disengage	4115.43731829409	1	2014-03-29
3.depart	4286.16192748175	1	2014-03-29
7.disengage	4335.16902035842	1	2014-03-29
4.attack.7	4418.51200556174	1	2014-03-29
7.initSF	4418.51222759228	1	2014-03-29
clock.time	4500	1	2014-03-29
1.depart	4510.47274413668	1	2014-03-29
4.disengage	4543.76406938023	1	2014-03-29
4.attack.2	4623.32015487776	1	2014-03-29
2.initSF	4623.32040750682	1	2014-03-29
4.disengage	4642.89664579851	1	2014-03-29
2.attack.7	4676.57412337257	1	2014-03-29
7.initFO	4676.57660937796	1	2014-03-29
7.disengage	4700.13469182999	1	2014-03-29
2.attack.4	4701.43498163954	1	2014-03-29
4.initFO	4701.43521784228	1	2014-03-29
3.arrive	4726.77562802057	1	2014-03-29
2.disengage	5344.82346119179	1	2014-03-29
clock.time	5400	1	2014-03-29
2.attack.4	5445.42101609356	1	2014-03-29
4.initSF	5445.42321484024	1	2014-03-29
4.disengage	5465.5100294909	1	2014-03-29
4.attack.2	5465.51961986214	1	2014-03-29
2.initFO	5465.52228971564	1	2014-03-29
2.disengage	5515.90945371144	1	2014-03-29
2.attack.4	5524.04529927765	1	2014-03-29
4.initFO	5524.04777962123	1	2014-03-29
end.obs	5566	1	2014-03-29
