## Supplemental_reproducible_code for "Fighting isn’t sexy in lekking Greater Sage-grouse (*Centrocercus urophasianus*)": full_event_list_day2

Events	Time	Females	Date
fem.enter	0	2	2014-03-29
7.attack.3	3.42448028222709	2	2014-03-29
3.initFO	3.42524215842348	2	2014-03-29
7.disengage	118.452548179993	2	2014-03-29
2.attack.4	123.503824723019	2	2014-03-29
4.initSF	123.504799984196	2	2014-03-29
2.disengage	127.410631702299	2	2014-03-29
2.attack.4	217.017216583889	2	2014-03-29
4.initFO	217.018142995576	2	2014-03-29
4.disengage	314.456819156045	2	2014-03-29
7.attack.4	513.877905758876	2	2014-03-29
4.initFO	513.880702052786	2	2014-03-29
4.disengage	539.887230579562	2	2014-03-29
4.attack.7	878.045574529927	2	2014-03-29
7.initFO	878.046334055339	2	2014-03-29
clock.time	900	2	2014-03-29
4.disengage	905.014613680394	2	2014-03-29
4.attack.3	913.934945324123	2	2014-03-29
3.initFO	913.935442176873	2	2014-03-29
3.disengage	917.23519149097	2	2014-03-29
2.cop.start	972.730613925107	2	2014-03-29
2.cop.end	975.939791129164	2	2014-03-29
7.attack.4	1002.17140018929	2	2014-03-29
4.initFO	1002.17165908055	2	2014-03-29
4.disengage	1017.25135829065	2	2014-03-29
4.attack.7	1032.09127657527	2	2014-03-29
7.initFO	1032.09294474326	2	2014-03-29
3.cop.start	1092.36733551256	2	2014-03-29
3.cop.end	1095.20918998165	2	2014-03-29
3.cop.start	1153.90963547087	2	2014-03-29
1.attack.3	1155.99344195629	2	2014-03-29
3.initFO	1155.99379408588	2	2014-03-29
1.disengage	1178.01964459539	2	2014-03-29
4.disengage	1247.27037939199	2	2014-03-29
2.attack.4	1311.60577216072	2	2014-03-29
4.initFO	1311.60699774631	2	2014-03-29
4.disengage	1316.40172846018	2	2014-03-29
7.attack.3	1449.90102677448	2	2014-03-29
3.initSF	1449.90291039764	2	2014-03-29
7.disengage	1455.70625790606	2	2014-03-29
4.attack.3	1517.53725617036	2	2014-03-29
3.initSF	1517.5380119953	2	2014-03-29
4.disengage	1517.72873948642	2	2014-03-29
7.attack.3	1547.84000363623	2	2014-03-29
3.initFO	1547.84133548712	2	2014-03-29
3.disengage	1572.54338109465	2	2014-03-29
3.cop.start	1613.49923862114	2	2014-03-29
3.cop.end	1614.54087760755	2	2014-03-29
3.cop.start	1642.91929855582	2	2014-03-29
3.cop.end	1644.19012812801	2	2014-03-29
7.attack.3	1661.62386441946	2	2014-03-29
3.initSF	1661.62536774077	2	2014-03-29
3.disengage	1667.98879615089	2	2014-03-29
3.attack.4	1690.32362516515	2	2014-03-29
4.initFO	1690.32390214371	2	2014-03-29
3.disengage	1709.13824541979	2	2014-03-29
4.attack.2	1736.4962632236	2	2014-03-29
2.initFO	1736.49690535658	2	2014-03-29
4.disengage	1738.77418505121	2	2014-03-29
clock.time	1800	2	2014-03-29
3.attack.7	1848.34173785069	2	2014-03-29
7.initFO	1848.34384209606	2	2014-03-29
3.disengage	1853.82560356286	2	2014-03-29
4.attack.7	1984.19592034765	2	2014-03-29
7.initSF	1984.19629136704	2	2014-03-29
7.disengage	1985.62289990852	2	2014-03-29
3.attack.7	1991.657016063	2	2014-03-29
7.initFO	1991.65707609504	2	2014-03-29
3.disengage	1998.93320311577	2	2014-03-29
3.cop.start	1999.4527727092	2	2014-03-29
3.cop.end	2002.60620564006	2	2014-03-29
3.attack.4	2014.29231087371	2	2014-03-29
4.initFO	2014.29246098882	2	2014-03-29
3.disengage	2045.35626831668	2	2014-03-29
3.attack.4	2082.03907524122	2	2014-03-29
4.initSF	2082.03952217861	2	2014-03-29
2.attack.1	2088.68168614345	2	2014-03-29
1.initFO	2088.681697766	2	2014-03-29
3.disengage	2089.63365588651	2	2014-03-29
7.attack.4	2140.16652749242	2	2014-03-29
4.initFO	2140.16664338584	2	2014-03-29
2.disengage	2176.62072349101	2	2014-03-29
3.attack.1	2300.80944350728	2	2014-03-29
1.initFO	2300.80945247459	2	2014-03-29
7.disengage	2301.82394127661	2	2014-03-29
1.disengage	2423.28434515444	2	2014-03-29
7.attack.4	2538.58877297886	2	2014-03-29
4.initFO	2538.59062399093	2	2014-03-29
4.disengage	2600.08318717467	2	2014-03-29
4.attack.7	2652.43771334691	2	2014-03-29
7.initFO	2652.43845353995	2	2014-03-29
1.attack.3	2655.00301883299	2	2014-03-29
3.initFO	2655.00573659003	2	2014-03-29
4.disengage	2665.74951079533	2	2014-03-29
clock.time	2700	2	2014-03-29
1.disengage	2732.57175404286	2	2014-03-29
7.attack.4	2774.5165531739	2	2014-03-29
4.initFO	2774.51659407925	2	2014-03-29
7.disengage	2803.14222874898	2	2014-03-29
3.attack.4	2891.50470705853	2	2014-03-29
4.initFO	2891.50579009508	2	2014-03-29
4.disengage	2900.44186509257	2	2014-03-29
fem.exit	2912.6	1	2014-03-29
2.attack.4	2927.79207798332	1	2014-03-29
4.initFO	2927.79291776371	1	2014-03-29
4.disengage	3055.93113297426	1	2014-03-29
2.attack.3	3112.15979535147	1	2014-03-29
3.initFO	3112.16071183778	1	2014-03-29
4.attack.7	3189.25659088706	1	2014-03-29
7.initFO	3189.25669519121	1	2014-03-29
4.disengage	3214.14595463928	1	2014-03-29
4.attack.7	3240.36258987872	1	2014-03-29
7.initFO	3240.36320750749	1	2014-03-29
4.disengage	3255.3618521944	1	2014-03-29
clock.time	3600	1	2014-03-29
4.attack.7	3878.32648151719	1	2014-03-29
7.initFO	3878.32726572441	1	2014-03-29
3.disengage	4115.43731829409	1	2014-03-29
3.depart	4286.16192748175	1	2014-03-29
7.disengage	4335.16902035842	1	2014-03-29
4.attack.7	4418.51200556174	1	2014-03-29
7.initSF	4418.51222759228	1	2014-03-29
clock.time	4500	1	2014-03-29
1.depart	4510.47274413668	1	2014-03-29
4.disengage	4543.76406938023	1	2014-03-29
4.attack.2	4623.32015487776	1	2014-03-29
2.initSF	4623.32040750682	1	2014-03-29
4.disengage	4642.89664579851	1	2014-03-29
2.attack.7	4676.57412337257	1	2014-03-29
7.initFO	4676.57660937796	1	2014-03-29
7.disengage	4700.13469182999	1	2014-03-29
2.attack.4	4701.43498163954	1	2014-03-29
4.initFO	4701.43521784228	1	2014-03-29
3.arrive	4726.77562802057	1	2014-03-29
2.disengage	5344.82346119179	1	2014-03-29
clock.time	5400	1	2014-03-29
2.attack.4	5445.42101609356	1	2014-03-29
4.initSF	5445.42321484024	1	2014-03-29
4.disengage	5465.5100294909	1	2014-03-29
4.attack.2	5465.51961986214	1	2014-03-29
2.initFO	5465.52228971564	1	2014-03-29
2.disengage	5515.90945371144	1	2014-03-29
2.attack.4	5524.04529927765	1	2014-03-29
4.initFO	5524.04777962123	1	2014-03-29
end.obs	5566	1	2014-03-29
