## Supplemental_reproducible_code for "Fighting isn’t sexy in lekking Greater Sage-grouse (*Centrocercus urophasianus*)": evlist_day2

Events	Time
0	0
176	35.6212656663484
932	35.6269506239161
967	46.3475585483344
35	105.804788234465
877	105.806371991646
967	224.839054877335
1053	427.256298342478
0	820.707106837056
178	857.50661358824
874	857.507850929806
2	872.466324491462
873	872.466571642164
964	884.104682854089
0	900
961	1010.72941307678
176	1054.39593811301
872	1054.39734463517
967	1105.01544264492
178	1227.47963231506
934	1227.48334297784
967	1231.99748680394
178	1249.0762422418
874	1249.07808638442
964	1310.12534424134
64	1338.10197988514
877	1338.10273990034
967	1350.96186933511
89	1363.41855422294
932	1363.41867486687
964	1378.24534756171
178	1453.42286427281
934	1453.42363461985
964	1454.94745345058
35	1507.20006656588
877	1507.20064238095
967	1544.32059895753
1	1556.01265475564
872	1556.0132288238
962	1579.40338764744
32	1622.14448860143
874	1622.14449136452
964	1624.04255285352
178	1627.67842362488
874	1627.6804775369
967	1666.77895299574
90	1700.97444282886
873	1700.97569529221
963	1718.06557493533
93	1752.97745372952
877	1752.97771785295
967	1794.74264403689
0	1800
64	1902.9010687063
877	1902.90276165866
967	2004.7205591574
30	2039.64359661626
871	2039.64360206723
61	2136.76638352922
874	2136.76707757506
963	2148.65588392141
962	2195.91714600243
93	2196.14175063805
877	2196.14335984635
964	2234.24613498418
1057	2340.96252629052
2	2385.52071667307
873	2385.52150233529
963	2418.02994176709
2	2459.68415898043
933	2459.68568410778
961	2466.27736778209
1	2520.46472965343
872	2520.46662500118
962	2571.4786511282
1	2579.0903092287
932	2579.09074843699
1053	2585.97426724962
962	2594.5094817295
30	2699.71882744981
931	2699.71930590556
0	2700
961	2715.40469263147
0	2756.48534575761
90	2864.27496549892
873	2864.27565810125
0	2912.6
963	3106.38166048244
1053	3319.73696658314
3	3448.8765623831
874	3448.87703487104
0	3600
961	4008.13110321934
30	4062.25667439965
871	4062.25691763301
1054	4141.03590475141
961	4219.49407832116
0	4232.20513100129
30	4298.42770592107
931	4298.4279769756
961	4301.69099924464
0	4500
1051	5150.02492458068
0	5400
0	5566
