## Supplemental_reproducible_code for "Fighting isn’t sexy in lekking Greater Sage-grouse (*Centrocercus urophasianus*)": full_event_list_day2

Events	Time	Females	Date
fem.enter	0	2	2014-03-29
7.attack.2	35.6212656663484	2	2014-03-29
2.initSF	35.6269506239161	2	2014-03-29
7.disengage	46.3475585483344	2	2014-03-29
2.attack.7	105.804788234465	2	2014-03-29
7.initFO	105.806371991646	2	2014-03-29
7.disengage	224.839054877335	2	2014-03-29
3.depart	427.256298342478	2	2014-03-29
3.arrive	820.707106837056	2	2014-03-29
7.attack.4	857.50661358824	2	2014-03-29
4.initFO	857.507850929806	2	2014-03-29
1.attack.3	872.466324491462	2	2014-03-29
3.initFO	872.466571642164	2	2014-03-29
4.disengage	884.104682854089	2	2014-03-29
clock.time	900	2	2014-03-29
1.disengage	1010.72941307678	2	2014-03-29
7.attack.2	1054.39593811301	2	2014-03-29
2.initFO	1054.39734463517	2	2014-03-29
7.disengage	1105.01544264492	2	2014-03-29
7.attack.4	1227.47963231506	2	2014-03-29
4.initSF	1227.48334297784	2	2014-03-29
7.disengage	1231.99748680394	2	2014-03-29
7.attack.4	1249.0762422418	2	2014-03-29
4.initFO	1249.07808638442	2	2014-03-29
4.disengage	1310.12534424134	2	2014-03-29
3.attack.7	1338.10197988514	2	2014-03-29
7.initFO	1338.10273990034	2	2014-03-29
7.disengage	1350.96186933511	2	2014-03-29
4.attack.2	1363.41855422294	2	2014-03-29
2.initSF	1363.41867486687	2	2014-03-29
4.disengage	1378.24534756171	2	2014-03-29
7.attack.4	1453.42286427281	2	2014-03-29
4.initSF	1453.42363461985	2	2014-03-29
4.disengage	1454.94745345058	2	2014-03-29
2.attack.7	1507.20006656588	2	2014-03-29
7.initFO	1507.20064238095	2	2014-03-29
7.disengage	1544.32059895753	2	2014-03-29
1.attack.2	1556.01265475564	2	2014-03-29
2.initFO	1556.0132288238	2	2014-03-29
2.disengage	1579.40338764744	2	2014-03-29
2.attack.4	1622.14448860143	2	2014-03-29
4.initFO	1622.14449136452	2	2014-03-29
4.disengage	1624.04255285352	2	2014-03-29
7.attack.4	1627.67842362488	2	2014-03-29
4.initFO	1627.6804775369	2	2014-03-29
7.disengage	1666.77895299574	2	2014-03-29
4.attack.3	1700.97444282886	2	2014-03-29
3.initFO	1700.97569529221	2	2014-03-29
3.disengage	1718.06557493533	2	2014-03-29
4.attack.7	1752.97745372952	2	2014-03-29
7.initFO	1752.97771785295	2	2014-03-29
7.disengage	1794.74264403689	2	2014-03-29
clock.time	1800	2	2014-03-29
3.attack.7	1902.9010687063	2	2014-03-29
7.initFO	1902.90276165866	2	2014-03-29
7.disengage	2004.7205591574	2	2014-03-29
2.attack.1	2039.64359661626	2	2014-03-29
1.initFO	2039.64360206723	2	2014-03-29
3.attack.4	2136.76638352922	2	2014-03-29
4.initFO	2136.76707757506	2	2014-03-29
3.disengage	2148.65588392141	2	2014-03-29
2.disengage	2195.91714600243	2	2014-03-29
4.attack.7	2196.14175063805	2	2014-03-29
7.initFO	2196.14335984635	2	2014-03-29
4.disengage	2234.24613498418	2	2014-03-29
7.depart	2340.96252629052	2	2014-03-29
1.attack.3	2385.52071667307	2	2014-03-29
3.initFO	2385.52150233529	2	2014-03-29
3.disengage	2418.02994176709	2	2014-03-29
1.attack.3	2459.68415898043	2	2014-03-29
3.initSF	2459.68568410778	2	2014-03-29
1.disengage	2466.27736778209	2	2014-03-29
1.attack.2	2520.46472965343	2	2014-03-29
2.initFO	2520.46662500118	2	2014-03-29
2.disengage	2571.4786511282	2	2014-03-29
1.attack.2	2579.0903092287	2	2014-03-29
2.initSF	2579.09074843699	2	2014-03-29
3.depart	2585.97426724962	2	2014-03-29
2.disengage	2594.5094817295	2	2014-03-29
2.attack.1	2699.71882744981	2	2014-03-29
1.initSF	2699.71930590556	2	2014-03-29
clock.time	2700	2	2014-03-29
1.disengage	2715.40469263147	2	2014-03-29
3.arrive	2756.48534575761	2	2014-03-29
4.attack.3	2864.27496549892	2	2014-03-29
3.initFO	2864.27565810125	2	2014-03-29
fem.exit	2912.6	1	2014-03-29
3.disengage	3106.38166048244	1	2014-03-29
3.depart	3319.73696658314	1	2014-03-29
1.attack.4	3448.8765623831	1	2014-03-29
4.initFO	3448.87703487104	1	2014-03-29
clock.time	3600	1	2014-03-29
1.disengage	4008.13110321934	1	2014-03-29
2.attack.1	4062.25667439965	1	2014-03-29
1.initFO	4062.25691763301	1	2014-03-29
4.depart	4141.03590475141	1	2014-03-29
1.disengage	4219.49407832116	1	2014-03-29
3.arrive	4232.20513100129	1	2014-03-29
2.attack.1	4298.42770592107	1	2014-03-29
1.initSF	4298.4279769756	1	2014-03-29
1.disengage	4301.69099924464	1	2014-03-29
clock.time	4500	1	2014-03-29
1.depart	5150.02492458068	1	2014-03-29
clock.time	5400	1	2014-03-29
end.obs	5566	1	2014-03-29
