## Supplemental_reproducible_code for "Fighting isn’t sexy in lekking Greater Sage-grouse (*Centrocercus urophasianus*)": pres_exact_day_2

Events	Time	Date	Bird_ID	Type
1.arrive	0	2014-03-29	1	arrive
2.arrive	0	2014-03-29	2	arrive
3.arrive	0	2014-03-29	3	arrive
4.arrive	0	2014-03-29	4	arrive
7.arrive	0	2014-03-29	7	arrive
3.depart	427.256298342478	2014-03-29	3	depart
3.arrive	820.707106837056	2014-03-29	3	arrive
7.depart	2340.96252629052	2014-03-29	7	depart
3.depart	2585.97426724962	2014-03-29	3	depart
3.arrive	2756.48534575761	2014-03-29	3	arrive
3.depart	3319.73696658314	2014-03-29	3	depart
4.depart	4141.03590475141	2014-03-29	4	depart
3.arrive	4232.20513100129	2014-03-29	3	arrive
1.depart	5150.02492458068	2014-03-29	1	depart
