## Supplemental_reproducible_code for "Fighting isn’t sexy in lekking Greater Sage-grouse (*Centrocercus urophasianus*)": evlist_day2

Events	Time
0	0
64	47.9086920707376
877	47.9091773053423
963	51.5592074077819
64	178.988642169966
877	178.989052763957
963	202.524527386758
89	317.851035871675
932	317.851639069224
962	320.227434318316
3	475.954674653093
874	475.955296900234
964	529.89338266505
89	772.303502702739
872	772.303861800141
964	858.76740177125
0	900
93	921.430728019106
877	921.432182588721
964	1102.35776832373
89	1148.28517643355
872	1148.28575143138
962	1149.59901664031
88	1237.97761694764
931	1237.97842878895
964	1238.3172595863
32	1378.745601154
874	1378.74648693074
962	1390.33282628496
176	1422.98208306368
872	1422.9826961902
962	1428.64201065074
93	1472.56122376079
877	1472.56190838694
964	1504.43891728608
93	1547.28031624525
877	1547.28131963586
964	1582.58432386285
93	1650.26322488027
877	1650.26332853391
964	1701.36403947289
0	1800
89	1904.8579976503
872	1904.86018884317
962	1911.75011203725
93	1919.62766722162
877	1919.62890593774
964	1938.17147317021
35	1990.89716390074
877	1990.89767430113
962	2033.14875466886
32	2035.09246925083
934	2035.09417056461
962	2051.58309552014
88	2077.15725767749
871	2077.15752278044
993	2168.40591748442
1023	2184.66422437237
992	2187.47103773965
1022	2198.78400511001
35	2239.65774936766
877	2239.65851471725
964	2266.45573561929
962	2275.03941782992
93	2284.58818864187
937	2284.58883694369
967	2288.36974096146
175	2317.81648485076
871	2317.81710164183
961	2324.90833393881
2	2337.65114105144
873	2337.65380944632
178	2347.2315469869
874	2347.23173609411
967	2357.67292409921
178	2359.01032683469
874	2359.01115396808
964	2359.9338237191
178	2377.62989527832
874	2377.63074841413
963	2403.42057191329
967	2431.58850707659
2	2433.33610729806
873	2433.33741599618
961	2486.76062415645
178	2508.92818767381
874	2508.92824133936
964	2532.15598716003
178	2554.1386632405
874	2554.14054759285
2	2558.93289602344
873	2558.93449188009
963	2644.41565490109
0	2700
964	2719.85188457495
93	2720.28518611185
937	2720.28593094756
964	2736.93586714296
93	2747.67285530403
937	2747.67455790579
964	2759.84819161459
93	2877.7664396069
877	2877.76725104235
964	2902.68844766946
0	2912.6
89	2996.31275191326
872	2996.31312975288
175	3020.16844093827
871	3020.16907789451
967	3138.5897942397
962	3325.54728030334
176	3341.09274484566
872	3341.09282142931
2	3345.7880753595
873	3345.78848330353
967	3371.1909620167
32	3433.65093485795
874	3433.65232492457
964	3455.78341952675
32	3475.82411991474
874	3475.82440735235
962	3554.88976929442
93	3584.1523970206
877	3584.15312155337
0	3600
967	3640.03952821255
178	3672.17871278472
874	3672.18022232525
961	3743.85632395411
967	4004.01550717561
93	4018.95338369077
877	4018.95503949947
964	4181.98468895225
93	4203.43832393532
877	4203.43841005166
0	4500
964	4691.67687097122
93	4753.3454882528
877	4753.3460859406
2	4777.47069201637
873	4777.47075903086
964	4797.54265216899
963	4815.26123123671
177	4824.56047076716
873	4824.56172407778
963	4891.3978254409
93	4934.78497523015
877	4934.78569161742
964	4954.32046401685
93	4955.21550431464
937	4955.2156772873
964	4960.26371895934
93	5044.17078409496
877	5044.17147978622
964	5105.18844297302
178	5124.6885369683
934	5124.69013642719
31	5188.83299177466
873	5188.8338407642
964	5204.58334890786
178	5217.82254108203
874	5217.8257576641
962	5301.51169460894
0	5400
964	5406.04828964657
35	5440.53829088462
877	5440.53829911006
962	5545.92557154397
93	5556.05394589591
877	5556.05623294915
0	5566
