## Supplemental_reproducible_code for "Fighting isn’t sexy in lekking Greater Sage-grouse (*Centrocercus urophasianus*)": full_event_list

Events	Time	Females	Date
fem.enter	0	2	2014-03-28
7.attack.4	194.701	2	2014-03-28
4.initSF	194.702	2	2014-03-28
4.disengage.7	202.634	2	2014-03-28
7.attack.4	229.901	2	2014-03-28
4.initSF	229.902	2	2014-03-28
7.disengage.4	236.234	2	2014-03-28
7.attack.3	348.834	2	2014-03-28
3.initFO	348.835	2	2014-03-28
3.disengage.7	361.3	2	2014-03-28
clock.time	900	2	2014-03-28
30.arrive	920.85	2	2014-03-28
4.attack.30	928.767	2	2014-03-28
30.initCH	928.768	2	2014-03-28
4.disengage.30	936.167	2	2014-03-28
3.attack.30	936.234	2	2014-03-28
30.initCH	936.235	2	2014-03-28
3.disengage.30	940.5	2	2014-03-28
7.attack.30	940.567	2	2014-03-28
30.initCH	940.568	2	2014-03-28
7.disengage.30	941.934	2	2014-03-28
4.attack.30	942	2	2014-03-28
30.initCH	942.001	2	2014-03-28
4.disengage.30	944.5	2	2014-03-28
7.attack.30	948.467	2	2014-03-28
30.initCH	948.468	2	2014-03-28
7.disengage.30	949	2	2014-03-28
3.attack.30	949.067	2	2014-03-28
30.initCH	949.068	2	2014-03-28
3.disengage.30	953.734	2	2014-03-28
7.attack.30	953.801	2	2014-03-28
30.initCH	953.802	2	2014-03-28
7.disengage.30	956.367	2	2014-03-28
3.attack.30	966.367	2	2014-03-28
30.initCH	966.368	2	2014-03-28
3.disengage.30	969.2	2	2014-03-28
1.attack.30	969.267	2	2014-03-28
30.initCH	969.268	2	2014-03-28
1.disengage.30	972	2	2014-03-28
1.attack.30	975.367	2	2014-03-28
30.initCH	975.368	2	2014-03-28
1.disengage.30	976.634	2	2014-03-28
2.attack.30	976.701	2	2014-03-28
30.initCH	976.702	2	2014-03-28
2.disengage.30	979.067	2	2014-03-28
4.attack.30	979.133	2	2014-03-28
30.initCH	979.134	2	2014-03-28
4.disengage.30	980.367	2	2014-03-28
30.depart	980.48	2	2014-03-28
30.arrive	1190.46	2	2014-03-28
3.attack.30	1190.901	2	2014-03-28
30.initCH	1190.902	2	2014-03-28
3.disengage.30	1192.3	2	2014-03-28
1.attack.30	1210	2	2014-03-28
30.initCH	1210.001	2	2014-03-28
1.disengage.30	1216.734	2	2014-03-28
7.attack.30	1217.734	2	2014-03-28
30.initCH	1217.735	2	2014-03-28
7.disengage.30	1218.167	2	2014-03-28
3.attack.30	1218.234	2	2014-03-28
30.initCH	1218.235	2	2014-03-28
3.disengage.30	1224.234	2	2014-03-28
7.attack.30	1235.567	2	2014-03-28
30.initCH	1235.568	2	2014-03-28
7.disengage.30	1237.534	2	2014-03-28
30.depart	1237.7	2	2014-03-28
30.arrive	1248.35	2	2014-03-28
3.cop.start	1283.5	2	2014-03-28
3.cop.end	1286.801	2	2014-03-28
7.attack.4	1288.434	2	2014-03-28
4.initSF	1288.435	2	2014-03-28
4.disengage.7	1293.901	2	2014-03-28
5.attack.30	1295.1	2	2014-03-28
30.initCH	1295.101	2	2014-03-28
5.disengage.30	1308.267	2	2014-03-28
3.attack.30	1312.334	2	2014-03-28
30.initCH	1312.335	2	2014-03-28
3.disengage.30	1312.734	2	2014-03-28
5.attack.30	1312.801	2	2014-03-28
30.initCH	1312.802	2	2014-03-28
5.disengage.30	1318.767	2	2014-03-28
5.attack.30	1324.267	2	2014-03-28
30.initCH	1324.268	2	2014-03-28
5.disengage.30	1325.267	2	2014-03-28
5.attack.30	1332.901	2	2014-03-28
30.initCH	1332.902	2	2014-03-28
5.disengage.30	1338.968	2	2014-03-28
1.attack.30	1339.434	2	2014-03-28
30.initCH	1339.435	2	2014-03-28
1.disengage.30	1342	2	2014-03-28
1.attack.30	1342.601	2	2014-03-28
30.initCH	1342.602	2	2014-03-28
1.disengage.30	1343.767	2	2014-03-28
3.attack.30	1343.834	2	2014-03-28
30.initCH	1343.835	2	2014-03-28
3.disengage.30	1346.667	2	2014-03-28
4.attack.30	1346.734	2	2014-03-28
30.initCH	1346.735	2	2014-03-28
4.disengage.30	1349.033	2	2014-03-28
7.attack.30	1351.133	2	2014-03-28
30.initCH	1351.134	2	2014-03-28
7.disengage.30	1352.067	2	2014-03-28
30.depart	1373.24	2	2014-03-28
4.attack.7	1386.434	2	2014-03-28
7.initSF	1386.435	2	2014-03-28
7.disengage.4	1404.2	2	2014-03-28
clock.time	1800	2	2014-03-28
3.cop.start	1913	2	2014-03-28
3.cop.end	1915.567	2	2014-03-28
3.attack.7	1977.267	2	2014-03-28
7.initFO	1977.268	2	2014-03-28
3.disengage.7	2002.534	2	2014-03-28
30.arrive	2331.3	2	2014-03-28
3.attack.5	2351.2	2	2014-03-28
5.initFO	2351.201	2	2014-03-28
3.disengage.5	2367.868	2	2014-03-28
3.attack.1	2368.033	2	2014-03-28
1.initFO	2368.034	2	2014-03-28
3.disengage.1	2381.901	2	2014-03-28
1.attack.3	2611.5	2	2014-03-28
3.initFO	2611.501	2	2014-03-28
3.disengage.1	2619.634	2	2014-03-28
clock.time	2700	2	2014-03-28
3.cop.start	2747.968	2	2014-03-28
3.cop.end	2751.601	2	2014-03-28
3.attack.4	2753.701	2	2014-03-28
4.initSF	2753.702	2	2014-03-28
3.disengage.4	2756.901	2	2014-03-28
4.attack.3	2758.534	2	2014-03-28
3.initSF	2758.535	2	2014-03-28
3.disengage.4	2769.2	2	2014-03-28
7.attack.4	2827.601	2	2014-03-28
4.initFO	2827.602	2	2014-03-28
3.cop.start	2873.1	2	2014-03-28
3.cop.end	2875	2	2014-03-28
4.disengage.7	2881.534	2	2014-03-28
3.attack.5	2883.1	2	2014-03-28
5.initFO	2883.101	2	2014-03-28
3.disengage.5	2901.868	2	2014-03-28
3.cop.start	2980.367	2	2014-03-28
3.cop.end	2983.834	2	2014-03-28
3.cop.start	2987.667	2	2014-03-28
3.cop.end	2992.234	2	2014-03-28
7.attack.4	3058.4	2	2014-03-28
4.initFO	3058.401	2	2014-03-28
5.attack.30	3076.334	2	2014-03-28
30.initCH	3076.335	2	2014-03-28
4.disengage.7	3083.767	2	2014-03-28
5.disengage.30	3092.667	2	2014-03-28
1.attack.30	3092.734	2	2014-03-28
30.initCH	3092.735	2	2014-03-28
1.disengage.30	3094.634	2	2014-03-28
3.attack.30	3094.701	2	2014-03-28
30.initCH	3094.702	2	2014-03-28
4.attack.7	3096.434	2	2014-03-28
7.initFO	3096.435	2	2014-03-28
3.disengage.30	3098.167	2	2014-03-28
1.attack.30	3101.534	2	2014-03-28
30.initCH	3101.535	2	2014-03-28
1.disengage.30	3103.267	2	2014-03-28
2.attack.30	3103.334	2	2014-03-28
30.initCH	3103.335	2	2014-03-28
2.disengage.30	3107.334	2	2014-03-28
4.disengage.7	3115.868	2	2014-03-28
4.attack.30	3116.234	2	2014-03-28
30.initCH	3116.235	2	2014-03-28
4.disengage.30	3119.067	2	2014-03-28
30.depart	3122.49	2	2014-03-28
4.attack.7	3123.901	2	2014-03-28
7.initSF	3123.902	2	2014-03-28
7.disengage.4	3133.4	2	2014-03-28
3.attack.2	3168.3	2	2014-03-28
2.initFO	3168.301	2	2014-03-28
3.disengage.2	3178	2	2014-03-28
3.attack.2	3361.734	2	2014-03-28
2.initFO	3361.735	2	2014-03-28
3.disengage.2	3377.801	2	2014-03-28
7.attack.4	3415.734	2	2014-03-28
4.initSF	3415.735	2	2014-03-28
4.disengage.7	3418.3	2	2014-03-28
clock.time	3600	2	2014-03-28
3.cop.start	3702.334	2	2014-03-28
3.cop.end	3705.834	2	2014-03-28
4.attack.7	3758.701	2	2014-03-28
7.initSF	3758.702	2	2014-03-28
7.disengage.4	3774.934	2	2014-03-28
7.attack.4	3829.133	2	2014-03-28
4.initSF	3829.134	2	2014-03-28
4.disengage.7	3839.1	2	2014-03-28
4.attack.7	3854.167	2	2014-03-28
7.initFO	3854.168	2	2014-03-28
7.disengage.4	3883.234	2	2014-03-28
2.attack.4	3932.834	2	2014-03-28
4.initFO	3932.835	2	2014-03-28
4.disengage.2	3994.3	2	2014-03-28
2.attack.4	4107.601	2	2014-03-28
4.initFO	4107.602	2	2014-03-28
2.disengage.4	4179.367	2	2014-03-28
7.attack.4	4202.5	2	2014-03-28
4.initFO	4202.501	2	2014-03-28
1.attack.2	4235.667	2	2014-03-28
2.initFO	4235.668	2	2014-03-28
3.cop.start	4277.767	2	2014-03-28
3.cop.end	4281.4	2	2014-03-28
1.disengage.2	4285.133	2	2014-03-28
3.cop.start	4320.834	2	2014-03-28
3.cop.end	4326.701	2	2014-03-28
4.disengage.7	4413.167	2	2014-03-28
clock.time	4500	2	2014-03-28
2.attack.1	4522.234	2	2014-03-28
1.initFO	4522.235	2	2014-03-28
1.disengage.2	4578.434	2	2014-03-28
2.attack.1	4826	2	2014-03-28
1.initFO	4826.001	2	2014-03-28
1.disengage.2	4859.767	2	2014-03-28
4.attack.7	4864.234	2	2014-03-28
7.initFO	4864.235	2	2014-03-28
2.attack.1	4929.634	2	2014-03-28
1.initFO	4929.635	2	2014-03-28
1.disengage.2	4983.267	2	2014-03-28
4.disengage.7	5019.934	2	2014-03-28
2.attack.4	5174.701	2	2014-03-28
4.initFO	5174.702	2	2014-03-28
2.disengage.4	5230.2	2	2014-03-28
1.attack.2	5309.5	2	2014-03-28
2.initSF	5309.501	2	2014-03-28
2.disengage.1	5315.701	2	2014-03-28
1.attack.2	5326.067	2	2014-03-28
2.initFO	5326.068	2	2014-03-28
7.attack.4	5350.968	2	2014-03-28
4.initFO	5350.969	2	2014-03-28
4.disengage.7	5373.934	2	2014-03-28
4.depart	5374.37	2	2014-03-28
clock.time	5400	2	2014-03-28
1.disengage.2	5480.167	2	2014-03-28
1.attack.2	5490.868	2	2014-03-28
2.initFO	5490.869	2	2014-03-28
1.disengage.2	5499.934	2	2014-03-28
2.attack.1	5567	2	2014-03-28
1.initFO	5567.001	2	2014-03-28
1.disengage.2	5737	2	2014-03-28
1.attack.2	5795.234	2	2014-03-28
2.initFO	5795.235	2	2014-03-28
1.disengage.2	5905.901	2	2014-03-28
1.attack.2	5987.334	2	2014-03-28
2.initFO	5987.335	2	2014-03-28
fem.exit	6111.133	1	2014-03-28
7.depart	6152.21	1	2014-03-28
1.disengage.2	6195.968	1	2014-03-28
clock.time	6300	1	2014-03-28
1.attack.2	6492.067	1	2014-03-28
2.initFO	6492.068	1	2014-03-28
clock.time	7200	1	2014-03-28
1.disengage.2	7241.667	1	2014-03-28
3.attack.2	7309.767	1	2014-03-28
2.initFO	7309.768	1	2014-03-28
3.disengage.2	7880.934	1	2014-03-28
1.attack.3	7937.467	1	2014-03-28
3.initFO	7937.468	1	2014-03-28
clock.time	8100	1	2014-03-28
2.depart	8114.74	1	2014-03-28
3.disengage.1	8115.033	1	2014-03-28
1.attack.3	8130.467	1	2014-03-28
3.initFO	8130.468	1	2014-03-28
1.disengage.3	8157.334	1	2014-03-28
3.attack.5	8275.534	1	2014-03-28
5.initFO	8275.535	1	2014-03-28
5.disengage.3	8294	1	2014-03-28
3.attack.5	8408.133	1	2014-03-28
5.initFO	8408.134	1	2014-03-28
5.disengage.3	8429.067	1	2014-03-28
3.attack.5	8437.601	1	2014-03-28
5.initFO	8437.602	1	2014-03-28
1.depart	8539.8	1	2014-03-28
clock.time	9000	1	2014-03-28
3.disengage.5	9158.601	1	2014-03-28
3.depart	9258.12	1	2014-03-28
clock.time	9900	1	2014-03-28
5.depart	10042.87	1	2014-03-28
end.obs	10089	1	2014-03-28
fem.enter	0	2	2014-03-29
3.attack.7	47.9086920707376	2	2014-03-29
7.initFO	47.9091773053423	2	2014-03-29
3.disengage	51.5592074077819	2	2014-03-29
3.attack.7	178.988642169966	2	2014-03-29
7.initFO	178.989052763957	2	2014-03-29
3.disengage	202.524527386758	2	2014-03-29
4.attack.2	317.851035871675	2	2014-03-29
2.initSF	317.851639069224	2	2014-03-29
2.disengage	320.227434318316	2	2014-03-29
1.attack.4	475.954674653093	2	2014-03-29
4.initFO	475.955296900234	2	2014-03-29
4.disengage	529.89338266505	2	2014-03-29
4.attack.2	772.303502702739	2	2014-03-29
2.initFO	772.303861800141	2	2014-03-29
4.disengage	858.76740177125	2	2014-03-29
clock.time	900	2	2014-03-29
4.attack.7	921.430728019106	2	2014-03-29
7.initFO	921.432182588721	2	2014-03-29
4.disengage	1102.35776832373	2	2014-03-29
4.attack.2	1148.28517643355	2	2014-03-29
2.initFO	1148.28575143138	2	2014-03-29
2.disengage	1149.59901664031	2	2014-03-29
4.attack.1	1237.97761694764	2	2014-03-29
1.initSF	1237.97842878895	2	2014-03-29
4.disengage	1238.3172595863	2	2014-03-29
2.attack.4	1378.745601154	2	2014-03-29
4.initFO	1378.74648693074	2	2014-03-29
2.disengage	1390.33282628496	2	2014-03-29
7.attack.2	1422.98208306368	2	2014-03-29
2.initFO	1422.9826961902	2	2014-03-29
2.disengage	1428.64201065074	2	2014-03-29
4.attack.7	1472.56122376079	2	2014-03-29
7.initFO	1472.56190838694	2	2014-03-29
4.disengage	1504.43891728608	2	2014-03-29
4.attack.7	1547.28031624525	2	2014-03-29
7.initFO	1547.28131963586	2	2014-03-29
4.disengage	1582.58432386285	2	2014-03-29
4.attack.7	1650.26322488027	2	2014-03-29
7.initFO	1650.26332853391	2	2014-03-29
4.disengage	1701.36403947289	2	2014-03-29
clock.time	1800	2	2014-03-29
4.attack.2	1904.8579976503	2	2014-03-29
2.initFO	1904.86018884317	2	2014-03-29
2.disengage	1911.75011203725	2	2014-03-29
4.attack.7	1919.62766722162	2	2014-03-29
7.initFO	1919.62890593774	2	2014-03-29
4.disengage	1938.17147317021	2	2014-03-29
2.attack.7	1990.89716390074	2	2014-03-29
7.initFO	1990.89767430113	2	2014-03-29
2.disengage	2033.14875466886	2	2014-03-29
2.attack.4	2035.09246925083	2	2014-03-29
4.initSF	2035.09417056461	2	2014-03-29
2.disengage	2051.58309552014	2	2014-03-29
4.attack.1	2077.15725767749	2	2014-03-29
1.initFO	2077.15752278044	2	2014-03-29
3.cop.start	2168.40591748442	2	2014-03-29
3.cop.end	2184.66422437237	2	2014-03-29
2.cop.start	2187.47103773965	2	2014-03-29
2.cop.end	2198.78400511001	2	2014-03-29
2.attack.7	2239.65774936766	2	2014-03-29
7.initFO	2239.65851471725	2	2014-03-29
4.disengage	2266.45573561929	2	2014-03-29
2.disengage	2275.03941782992	2	2014-03-29
4.attack.7	2284.58818864187	2	2014-03-29
7.initSF	2284.58883694369	2	2014-03-29
7.disengage	2288.36974096146	2	2014-03-29
7.attack.1	2317.81648485076	2	2014-03-29
1.initFO	2317.81710164183	2	2014-03-29
1.disengage	2324.90833393881	2	2014-03-29
1.attack.3	2337.65114105144	2	2014-03-29
3.initFO	2337.65380944632	2	2014-03-29
7.attack.4	2347.2315469869	2	2014-03-29
4.initFO	2347.23173609411	2	2014-03-29
7.disengage	2357.67292409921	2	2014-03-29
7.attack.4	2359.01032683469	2	2014-03-29
4.initFO	2359.01115396808	2	2014-03-29
4.disengage	2359.9338237191	2	2014-03-29
7.attack.4	2377.62989527832	2	2014-03-29
4.initFO	2377.63074841413	2	2014-03-29
3.disengage	2403.42057191329	2	2014-03-29
7.disengage	2431.58850707659	2	2014-03-29
1.attack.3	2433.33610729806	2	2014-03-29
3.initFO	2433.33741599618	2	2014-03-29
1.disengage	2486.76062415645	2	2014-03-29
7.attack.4	2508.92818767381	2	2014-03-29
4.initFO	2508.92824133936	2	2014-03-29
4.disengage	2532.15598716003	2	2014-03-29
7.attack.4	2554.1386632405	2	2014-03-29
4.initFO	2554.14054759285	2	2014-03-29
1.attack.3	2558.93289602344	2	2014-03-29
3.initFO	2558.93449188009	2	2014-03-29
3.disengage	2644.41565490109	2	2014-03-29
clock.time	2700	2	2014-03-29
4.disengage	2719.85188457495	2	2014-03-29
4.attack.7	2720.28518611185	2	2014-03-29
7.initSF	2720.28593094756	2	2014-03-29
4.disengage	2736.93586714296	2	2014-03-29
4.attack.7	2747.67285530403	2	2014-03-29
7.initSF	2747.67455790579	2	2014-03-29
4.disengage	2759.84819161459	2	2014-03-29
4.attack.7	2877.7664396069	2	2014-03-29
7.initFO	2877.76725104235	2	2014-03-29
4.disengage	2902.68844766946	2	2014-03-29
fem.exit	2912.6	1	2014-03-29
4.attack.2	2996.31275191326	1	2014-03-29
2.initFO	2996.31312975288	1	2014-03-29
7.attack.1	3020.16844093827	1	2014-03-29
1.initFO	3020.16907789451	1	2014-03-29
7.disengage	3138.5897942397	1	2014-03-29
2.disengage	3325.54728030334	1	2014-03-29
7.attack.2	3341.09274484566	1	2014-03-29
2.initFO	3341.09282142931	1	2014-03-29
1.attack.3	3345.7880753595	1	2014-03-29
3.initFO	3345.78848330353	1	2014-03-29
7.disengage	3371.1909620167	1	2014-03-29
2.attack.4	3433.65093485795	1	2014-03-29
4.initFO	3433.65232492457	1	2014-03-29
4.disengage	3455.78341952675	1	2014-03-29
2.attack.4	3475.82411991474	1	2014-03-29
4.initFO	3475.82440735235	1	2014-03-29
2.disengage	3554.88976929442	1	2014-03-29
4.attack.7	3584.1523970206	1	2014-03-29
7.initFO	3584.15312155337	1	2014-03-29
clock.time	3600	1	2014-03-29
7.disengage	3640.03952821255	1	2014-03-29
7.attack.4	3672.17871278472	1	2014-03-29
4.initFO	3672.18022232525	1	2014-03-29
1.disengage	3743.85632395411	1	2014-03-29
7.disengage	4004.01550717561	1	2014-03-29
4.attack.7	4018.95338369077	1	2014-03-29
7.initFO	4018.95503949947	1	2014-03-29
4.disengage	4181.98468895225	1	2014-03-29
4.attack.7	4203.43832393532	1	2014-03-29
7.initFO	4203.43841005166	1	2014-03-29
clock.time	4500	1	2014-03-29
4.disengage	4691.67687097122	1	2014-03-29
4.attack.7	4753.3454882528	1	2014-03-29
7.initFO	4753.3460859406	1	2014-03-29
1.attack.3	4777.47069201637	1	2014-03-29
3.initFO	4777.47075903086	1	2014-03-29
4.disengage	4797.54265216899	1	2014-03-29
3.disengage	4815.26123123671	1	2014-03-29
7.attack.3	4824.56047076716	1	2014-03-29
3.initFO	4824.56172407778	1	2014-03-29
3.disengage	4891.3978254409	1	2014-03-29
4.attack.7	4934.78497523015	1	2014-03-29
7.initFO	4934.78569161742	1	2014-03-29
4.disengage	4954.32046401685	1	2014-03-29
4.attack.7	4955.21550431464	1	2014-03-29
7.initSF	4955.2156772873	1	2014-03-29
4.disengage	4960.26371895934	1	2014-03-29
4.attack.7	5044.17078409496	1	2014-03-29
7.initFO	5044.17147978622	1	2014-03-29
4.disengage	5105.18844297302	1	2014-03-29
7.attack.4	5124.6885369683	1	2014-03-29
4.initSF	5124.69013642719	1	2014-03-29
2.attack.3	5188.83299177466	1	2014-03-29
3.initFO	5188.8338407642	1	2014-03-29
4.disengage	5204.58334890786	1	2014-03-29
7.attack.4	5217.82254108203	1	2014-03-29
4.initFO	5217.8257576641	1	2014-03-29
2.disengage	5301.51169460894	1	2014-03-29
clock.time	5400	1	2014-03-29
4.disengage	5406.04828964657	1	2014-03-29
2.attack.7	5440.53829088462	1	2014-03-29
7.initFO	5440.53829911006	1	2014-03-29
2.disengage	5545.92557154397	1	2014-03-29
4.attack.7	5556.05394589591	1	2014-03-29
7.initFO	5556.05623294915	1	2014-03-29
end.obs	5566	1	2014-03-29
