## Supplemental_reproducible_code for "Fighting isn’t sexy in lekking Greater Sage-grouse (*Centrocercus urophasianus*)": evlist_day2

Events	Time
0	0
88	79.808323633546
871	79.8087470513869
964	122.282378102792
35	205.54808425087
877	205.548250097115
962	223.485023481001
93	287.38095737177
877	287.382023285685
964	324.94178626844
178	424.408764629355
934	424.410345742303
967	427.007531023656
61	491.09893050925
874	491.099848341184
963	562.33864531356
64	647.101539468522
937	647.101914457411
963	649.053808168576
93	676.155870022982
877	676.156853511238
964	678.982068344497
64	746.171992208332
877	746.172606540918
963	810.813417162188
178	862.533921833485
874	862.537073978899
964	898.83556284346
0	900
90	973.323995702239
933	973.324634240601
964	979.442373435338
175	1022.01895018448
871	1022.01911558945
967	1040.81913494001
178	1078.18968768423
874	1078.1925377604
967	1089.62201454673
178	1119.23956184911
874	1119.24107388181
967	1202.74000955926
993	1359.75484086628
1023	1363.11014484119
59	1364.54804310473
871	1364.54906350828
961	1413.6211295747
88	1654.3776197639
871	1654.37808487682
964	1709.19062735557
0	1800
93	1887.6192294679
877	1887.62015893201
964	1900.31585508055
178	1939.53698157358
874	1939.53858461347
964	2126.83603066373
93	2150.769975088
937	2150.77099973409
964	2156.34680116621
93	2193.25208942146
877	2193.2536422471
964	2223.48015542373
93	2255.15370477357
877	2255.15511301851
964	2273.77207057893
88	2365.87813457876
931	2365.87837818806
964	2367.68530874252
2	2421.78397511628
873	2421.78566887918
961	2427.40467609713
176	2427.96804240701
872	2427.96821246816
962	2437.57512787365
35	2446.15492707545
877	2446.1565048888
962	2459.5607541629
178	2527.34287411916
874	2527.34293404412
967	2583.91417866829
88	2623.17608655139
931	2623.17630068634
964	2634.59393839511
0	2700
35	2748.29444440755
877	2748.29611249316
962	2756.91300505368
178	2855.15783936857
874	2855.15859429623
0	2912.6
1051	3122.61730897112
964	3377.29747027822
178	3435.0713874959
874	3435.0718580274
60	3479.50634462947
872	3479.50663855326
963	3521.84330222813
60	3571.75665563743
872	3571.75816661103
0	3600
963	3969.59780953548
964	4031.90146314066
60	4115.58881997666
932	4115.58882939211
963	4155.24499962888
178	4179.42419344951
874	4179.4248191118
964	4309.36631776405
178	4350.25538238955
874	4350.25609318849
0	4500
60	4636.52703822593
932	4636.52853101529
963	4643.87075282048
964	4839.72737064423
93	4878.680535561
877	4878.6814852745
967	5290.14720863185
93	5351.84002118712
877	5351.84108668507
0	5400
964	5421.28384736812
35	5547.45729084509
937	5547.457352185
0	5566
