## Supplemental_reproducible_code for "Fighting isn’t sexy in lekking Greater Sage-grouse (*Centrocercus urophasianus*)": full_event_list

Events	Time	Females	Date
fem.enter	0	2	2014-03-28
7.attack.4	194.701	2	2014-03-28
4.initSF	194.702	2	2014-03-28
4.disengage.7	202.634	2	2014-03-28
7.attack.4	229.901	2	2014-03-28
4.initSF	229.902	2	2014-03-28
7.disengage.4	236.234	2	2014-03-28
7.attack.3	348.834	2	2014-03-28
3.initFO	348.835	2	2014-03-28
3.disengage.7	361.3	2	2014-03-28
clock.time	900	2	2014-03-28
30.arrive	920.85	2	2014-03-28
4.attack.30	928.767	2	2014-03-28
30.initCH	928.768	2	2014-03-28
4.disengage.30	936.167	2	2014-03-28
3.attack.30	936.234	2	2014-03-28
30.initCH	936.235	2	2014-03-28
3.disengage.30	940.5	2	2014-03-28
7.attack.30	940.567	2	2014-03-28
30.initCH	940.568	2	2014-03-28
7.disengage.30	941.934	2	2014-03-28
4.attack.30	942	2	2014-03-28
30.initCH	942.001	2	2014-03-28
4.disengage.30	944.5	2	2014-03-28
7.attack.30	948.467	2	2014-03-28
30.initCH	948.468	2	2014-03-28
7.disengage.30	949	2	2014-03-28
3.attack.30	949.067	2	2014-03-28
30.initCH	949.068	2	2014-03-28
3.disengage.30	953.734	2	2014-03-28
7.attack.30	953.801	2	2014-03-28
30.initCH	953.802	2	2014-03-28
7.disengage.30	956.367	2	2014-03-28
3.attack.30	966.367	2	2014-03-28
30.initCH	966.368	2	2014-03-28
3.disengage.30	969.2	2	2014-03-28
1.attack.30	969.267	2	2014-03-28
30.initCH	969.268	2	2014-03-28
1.disengage.30	972	2	2014-03-28
1.attack.30	975.367	2	2014-03-28
30.initCH	975.368	2	2014-03-28
1.disengage.30	976.634	2	2014-03-28
2.attack.30	976.701	2	2014-03-28
30.initCH	976.702	2	2014-03-28
2.disengage.30	979.067	2	2014-03-28
4.attack.30	979.133	2	2014-03-28
30.initCH	979.134	2	2014-03-28
4.disengage.30	980.367	2	2014-03-28
30.depart	980.48	2	2014-03-28
30.arrive	1190.46	2	2014-03-28
3.attack.30	1190.901	2	2014-03-28
30.initCH	1190.902	2	2014-03-28
3.disengage.30	1192.3	2	2014-03-28
1.attack.30	1210	2	2014-03-28
30.initCH	1210.001	2	2014-03-28
1.disengage.30	1216.734	2	2014-03-28
7.attack.30	1217.734	2	2014-03-28
30.initCH	1217.735	2	2014-03-28
7.disengage.30	1218.167	2	2014-03-28
3.attack.30	1218.234	2	2014-03-28
30.initCH	1218.235	2	2014-03-28
3.disengage.30	1224.234	2	2014-03-28
7.attack.30	1235.567	2	2014-03-28
30.initCH	1235.568	2	2014-03-28
7.disengage.30	1237.534	2	2014-03-28
30.depart	1237.7	2	2014-03-28
30.arrive	1248.35	2	2014-03-28
3.cop.start	1283.5	2	2014-03-28
3.cop.end	1286.801	2	2014-03-28
7.attack.4	1288.434	2	2014-03-28
4.initSF	1288.435	2	2014-03-28
4.disengage.7	1293.901	2	2014-03-28
5.attack.30	1295.1	2	2014-03-28
30.initCH	1295.101	2	2014-03-28
5.disengage.30	1308.267	2	2014-03-28
3.attack.30	1312.334	2	2014-03-28
30.initCH	1312.335	2	2014-03-28
3.disengage.30	1312.734	2	2014-03-28
5.attack.30	1312.801	2	2014-03-28
30.initCH	1312.802	2	2014-03-28
5.disengage.30	1318.767	2	2014-03-28
5.attack.30	1324.267	2	2014-03-28
30.initCH	1324.268	2	2014-03-28
5.disengage.30	1325.267	2	2014-03-28
5.attack.30	1332.901	2	2014-03-28
30.initCH	1332.902	2	2014-03-28
5.disengage.30	1338.968	2	2014-03-28
1.attack.30	1339.434	2	2014-03-28
30.initCH	1339.435	2	2014-03-28
1.disengage.30	1342	2	2014-03-28
1.attack.30	1342.601	2	2014-03-28
30.initCH	1342.602	2	2014-03-28
1.disengage.30	1343.767	2	2014-03-28
3.attack.30	1343.834	2	2014-03-28
30.initCH	1343.835	2	2014-03-28
3.disengage.30	1346.667	2	2014-03-28
4.attack.30	1346.734	2	2014-03-28
30.initCH	1346.735	2	2014-03-28
4.disengage.30	1349.033	2	2014-03-28
7.attack.30	1351.133	2	2014-03-28
30.initCH	1351.134	2	2014-03-28
7.disengage.30	1352.067	2	2014-03-28
30.depart	1373.24	2	2014-03-28
4.attack.7	1386.434	2	2014-03-28
7.initSF	1386.435	2	2014-03-28
7.disengage.4	1404.2	2	2014-03-28
clock.time	1800	2	2014-03-28
3.cop.start	1913	2	2014-03-28
3.cop.end	1915.567	2	2014-03-28
3.attack.7	1977.267	2	2014-03-28
7.initFO	1977.268	2	2014-03-28
3.disengage.7	2002.534	2	2014-03-28
30.arrive	2331.3	2	2014-03-28
3.attack.5	2351.2	2	2014-03-28
5.initFO	2351.201	2	2014-03-28
3.disengage.5	2367.868	2	2014-03-28
3.attack.1	2368.033	2	2014-03-28
1.initFO	2368.034	2	2014-03-28
3.disengage.1	2381.901	2	2014-03-28
1.attack.3	2611.5	2	2014-03-28
3.initFO	2611.501	2	2014-03-28
3.disengage.1	2619.634	2	2014-03-28
clock.time	2700	2	2014-03-28
3.cop.start	2747.968	2	2014-03-28
3.cop.end	2751.601	2	2014-03-28
3.attack.4	2753.701	2	2014-03-28
4.initSF	2753.702	2	2014-03-28
3.disengage.4	2756.901	2	2014-03-28
4.attack.3	2758.534	2	2014-03-28
3.initSF	2758.535	2	2014-03-28
3.disengage.4	2769.2	2	2014-03-28
7.attack.4	2827.601	2	2014-03-28
4.initFO	2827.602	2	2014-03-28
3.cop.start	2873.1	2	2014-03-28
3.cop.end	2875	2	2014-03-28
4.disengage.7	2881.534	2	2014-03-28
3.attack.5	2883.1	2	2014-03-28
5.initFO	2883.101	2	2014-03-28
3.disengage.5	2901.868	2	2014-03-28
3.cop.start	2980.367	2	2014-03-28
3.cop.end	2983.834	2	2014-03-28
3.cop.start	2987.667	2	2014-03-28
3.cop.end	2992.234	2	2014-03-28
7.attack.4	3058.4	2	2014-03-28
4.initFO	3058.401	2	2014-03-28
5.attack.30	3076.334	2	2014-03-28
30.initCH	3076.335	2	2014-03-28
4.disengage.7	3083.767	2	2014-03-28
5.disengage.30	3092.667	2	2014-03-28
1.attack.30	3092.734	2	2014-03-28
30.initCH	3092.735	2	2014-03-28
1.disengage.30	3094.634	2	2014-03-28
3.attack.30	3094.701	2	2014-03-28
30.initCH	3094.702	2	2014-03-28
4.attack.7	3096.434	2	2014-03-28
7.initFO	3096.435	2	2014-03-28
3.disengage.30	3098.167	2	2014-03-28
1.attack.30	3101.534	2	2014-03-28
30.initCH	3101.535	2	2014-03-28
1.disengage.30	3103.267	2	2014-03-28
2.attack.30	3103.334	2	2014-03-28
30.initCH	3103.335	2	2014-03-28
2.disengage.30	3107.334	2	2014-03-28
4.disengage.7	3115.868	2	2014-03-28
4.attack.30	3116.234	2	2014-03-28
30.initCH	3116.235	2	2014-03-28
4.disengage.30	3119.067	2	2014-03-28
30.depart	3122.49	2	2014-03-28
4.attack.7	3123.901	2	2014-03-28
7.initSF	3123.902	2	2014-03-28
7.disengage.4	3133.4	2	2014-03-28
3.attack.2	3168.3	2	2014-03-28
2.initFO	3168.301	2	2014-03-28
3.disengage.2	3178	2	2014-03-28
3.attack.2	3361.734	2	2014-03-28
2.initFO	3361.735	2	2014-03-28
3.disengage.2	3377.801	2	2014-03-28
7.attack.4	3415.734	2	2014-03-28
4.initSF	3415.735	2	2014-03-28
4.disengage.7	3418.3	2	2014-03-28
clock.time	3600	2	2014-03-28
3.cop.start	3702.334	2	2014-03-28
3.cop.end	3705.834	2	2014-03-28
4.attack.7	3758.701	2	2014-03-28
7.initSF	3758.702	2	2014-03-28
7.disengage.4	3774.934	2	2014-03-28
7.attack.4	3829.133	2	2014-03-28
4.initSF	3829.134	2	2014-03-28
4.disengage.7	3839.1	2	2014-03-28
4.attack.7	3854.167	2	2014-03-28
7.initFO	3854.168	2	2014-03-28
7.disengage.4	3883.234	2	2014-03-28
2.attack.4	3932.834	2	2014-03-28
4.initFO	3932.835	2	2014-03-28
4.disengage.2	3994.3	2	2014-03-28
2.attack.4	4107.601	2	2014-03-28
4.initFO	4107.602	2	2014-03-28
2.disengage.4	4179.367	2	2014-03-28
7.attack.4	4202.5	2	2014-03-28
4.initFO	4202.501	2	2014-03-28
1.attack.2	4235.667	2	2014-03-28
2.initFO	4235.668	2	2014-03-28
3.cop.start	4277.767	2	2014-03-28
3.cop.end	4281.4	2	2014-03-28
1.disengage.2	4285.133	2	2014-03-28
3.cop.start	4320.834	2	2014-03-28
3.cop.end	4326.701	2	2014-03-28
4.disengage.7	4413.167	2	2014-03-28
clock.time	4500	2	2014-03-28
2.attack.1	4522.234	2	2014-03-28
1.initFO	4522.235	2	2014-03-28
1.disengage.2	4578.434	2	2014-03-28
2.attack.1	4826	2	2014-03-28
1.initFO	4826.001	2	2014-03-28
1.disengage.2	4859.767	2	2014-03-28
4.attack.7	4864.234	2	2014-03-28
7.initFO	4864.235	2	2014-03-28
2.attack.1	4929.634	2	2014-03-28
1.initFO	4929.635	2	2014-03-28
1.disengage.2	4983.267	2	2014-03-28
4.disengage.7	5019.934	2	2014-03-28
2.attack.4	5174.701	2	2014-03-28
4.initFO	5174.702	2	2014-03-28
2.disengage.4	5230.2	2	2014-03-28
1.attack.2	5309.5	2	2014-03-28
2.initSF	5309.501	2	2014-03-28
2.disengage.1	5315.701	2	2014-03-28
1.attack.2	5326.067	2	2014-03-28
2.initFO	5326.068	2	2014-03-28
7.attack.4	5350.968	2	2014-03-28
4.initFO	5350.969	2	2014-03-28
4.disengage.7	5373.934	2	2014-03-28
4.depart	5374.37	2	2014-03-28
clock.time	5400	2	2014-03-28
1.disengage.2	5480.167	2	2014-03-28
1.attack.2	5490.868	2	2014-03-28
2.initFO	5490.869	2	2014-03-28
1.disengage.2	5499.934	2	2014-03-28
2.attack.1	5567	2	2014-03-28
1.initFO	5567.001	2	2014-03-28
1.disengage.2	5737	2	2014-03-28
1.attack.2	5795.234	2	2014-03-28
2.initFO	5795.235	2	2014-03-28
1.disengage.2	5905.901	2	2014-03-28
1.attack.2	5987.334	2	2014-03-28
2.initFO	5987.335	2	2014-03-28
fem.exit	6111.133	1	2014-03-28
7.depart	6152.21	1	2014-03-28
1.disengage.2	6195.968	1	2014-03-28
clock.time	6300	1	2014-03-28
1.attack.2	6492.067	1	2014-03-28
2.initFO	6492.068	1	2014-03-28
clock.time	7200	1	2014-03-28
1.disengage.2	7241.667	1	2014-03-28
3.attack.2	7309.767	1	2014-03-28
2.initFO	7309.768	1	2014-03-28
3.disengage.2	7880.934	1	2014-03-28
1.attack.3	7937.467	1	2014-03-28
3.initFO	7937.468	1	2014-03-28
clock.time	8100	1	2014-03-28
2.depart	8114.74	1	2014-03-28
3.disengage.1	8115.033	1	2014-03-28
1.attack.3	8130.467	1	2014-03-28
3.initFO	8130.468	1	2014-03-28
1.disengage.3	8157.334	1	2014-03-28
3.attack.5	8275.534	1	2014-03-28
5.initFO	8275.535	1	2014-03-28
5.disengage.3	8294	1	2014-03-28
3.attack.5	8408.133	1	2014-03-28
5.initFO	8408.134	1	2014-03-28
5.disengage.3	8429.067	1	2014-03-28
3.attack.5	8437.601	1	2014-03-28
5.initFO	8437.602	1	2014-03-28
1.depart	8539.8	1	2014-03-28
clock.time	9000	1	2014-03-28
3.disengage.5	9158.601	1	2014-03-28
3.depart	9258.12	1	2014-03-28
clock.time	9900	1	2014-03-28
5.depart	10042.87	1	2014-03-28
end.obs	10089	1	2014-03-28
fem.enter	0	2	2014-03-29
4.attack.1	79.808323633546	2	2014-03-29
1.initFO	79.8087470513869	2	2014-03-29
4.disengage	122.282378102792	2	2014-03-29
2.attack.7	205.54808425087	2	2014-03-29
7.initFO	205.548250097115	2	2014-03-29
2.disengage	223.485023481001	2	2014-03-29
4.attack.7	287.38095737177	2	2014-03-29
7.initFO	287.382023285685	2	2014-03-29
4.disengage	324.94178626844	2	2014-03-29
7.attack.4	424.408764629355	2	2014-03-29
4.initSF	424.410345742303	2	2014-03-29
7.disengage	427.007531023656	2	2014-03-29
3.attack.4	491.09893050925	2	2014-03-29
4.initFO	491.099848341184	2	2014-03-29
3.disengage	562.33864531356	2	2014-03-29
3.attack.7	647.101539468522	2	2014-03-29
7.initSF	647.101914457411	2	2014-03-29
3.disengage	649.053808168576	2	2014-03-29
4.attack.7	676.155870022982	2	2014-03-29
7.initFO	676.156853511238	2	2014-03-29
4.disengage	678.982068344497	2	2014-03-29
3.attack.7	746.171992208332	2	2014-03-29
7.initFO	746.172606540918	2	2014-03-29
3.disengage	810.813417162188	2	2014-03-29
7.attack.4	862.533921833485	2	2014-03-29
4.initFO	862.537073978899	2	2014-03-29
4.disengage	898.83556284346	2	2014-03-29
clock.time	900	2	2014-03-29
4.attack.3	973.323995702239	2	2014-03-29
3.initSF	973.324634240601	2	2014-03-29
4.disengage	979.442373435338	2	2014-03-29
7.attack.1	1022.01895018448	2	2014-03-29
1.initFO	1022.01911558945	2	2014-03-29
7.disengage	1040.81913494001	2	2014-03-29
7.attack.4	1078.18968768423	2	2014-03-29
4.initFO	1078.1925377604	2	2014-03-29
7.disengage	1089.62201454673	2	2014-03-29
7.attack.4	1119.23956184911	2	2014-03-29
4.initFO	1119.24107388181	2	2014-03-29
7.disengage	1202.74000955926	2	2014-03-29
3.cop.start	1359.75484086628	2	2014-03-29
3.cop.end	1363.11014484119	2	2014-03-29
3.attack.1	1364.54804310473	2	2014-03-29
1.initFO	1364.54906350828	2	2014-03-29
1.disengage	1413.6211295747	2	2014-03-29
4.attack.1	1654.3776197639	2	2014-03-29
1.initFO	1654.37808487682	2	2014-03-29
4.disengage	1709.19062735557	2	2014-03-29
clock.time	1800	2	2014-03-29
4.attack.7	1887.6192294679	2	2014-03-29
7.initFO	1887.62015893201	2	2014-03-29
4.disengage	1900.31585508055	2	2014-03-29
7.attack.4	1939.53698157358	2	2014-03-29
4.initFO	1939.53858461347	2	2014-03-29
4.disengage	2126.83603066373	2	2014-03-29
4.attack.7	2150.769975088	2	2014-03-29
7.initSF	2150.77099973409	2	2014-03-29
4.disengage	2156.34680116621	2	2014-03-29
4.attack.7	2193.25208942146	2	2014-03-29
7.initFO	2193.2536422471	2	2014-03-29
4.disengage	2223.48015542373	2	2014-03-29
4.attack.7	2255.15370477357	2	2014-03-29
7.initFO	2255.15511301851	2	2014-03-29
4.disengage	2273.77207057893	2	2014-03-29
4.attack.1	2365.87813457876	2	2014-03-29
1.initSF	2365.87837818806	2	2014-03-29
4.disengage	2367.68530874252	2	2014-03-29
1.attack.3	2421.78397511628	2	2014-03-29
3.initFO	2421.78566887918	2	2014-03-29
1.disengage	2427.40467609713	2	2014-03-29
7.attack.2	2427.96804240701	2	2014-03-29
2.initFO	2427.96821246816	2	2014-03-29
2.disengage	2437.57512787365	2	2014-03-29
2.attack.7	2446.15492707545	2	2014-03-29
7.initFO	2446.1565048888	2	2014-03-29
2.disengage	2459.5607541629	2	2014-03-29
7.attack.4	2527.34287411916	2	2014-03-29
4.initFO	2527.34293404412	2	2014-03-29
7.disengage	2583.91417866829	2	2014-03-29
4.attack.1	2623.17608655139	2	2014-03-29
1.initSF	2623.17630068634	2	2014-03-29
4.disengage	2634.59393839511	2	2014-03-29
clock.time	2700	2	2014-03-29
2.attack.7	2748.29444440755	2	2014-03-29
7.initFO	2748.29611249316	2	2014-03-29
2.disengage	2756.91300505368	2	2014-03-29
7.attack.4	2855.15783936857	2	2014-03-29
4.initFO	2855.15859429623	2	2014-03-29
fem.exit	2912.6	1	2014-03-29
1.depart	3122.61730897112	1	2014-03-29
4.disengage	3377.29747027822	1	2014-03-29
7.attack.4	3435.0713874959	1	2014-03-29
4.initFO	3435.0718580274	1	2014-03-29
3.attack.2	3479.50634462947	1	2014-03-29
2.initFO	3479.50663855326	1	2014-03-29
3.disengage	3521.84330222813	1	2014-03-29
3.attack.2	3571.75665563743	1	2014-03-29
2.initFO	3571.75816661103	1	2014-03-29
clock.time	3600	1	2014-03-29
3.disengage	3969.59780953548	1	2014-03-29
4.disengage	4031.90146314066	1	2014-03-29
3.attack.2	4115.58881997666	1	2014-03-29
2.initSF	4115.58882939211	1	2014-03-29
3.disengage	4155.24499962888	1	2014-03-29
7.attack.4	4179.42419344951	1	2014-03-29
4.initFO	4179.4248191118	1	2014-03-29
4.disengage	4309.36631776405	1	2014-03-29
7.attack.4	4350.25538238955	1	2014-03-29
4.initFO	4350.25609318849	1	2014-03-29
clock.time	4500	1	2014-03-29
3.attack.2	4636.52703822593	1	2014-03-29
2.initSF	4636.52853101529	1	2014-03-29
3.disengage	4643.87075282048	1	2014-03-29
4.disengage	4839.72737064423	1	2014-03-29
4.attack.7	4878.680535561	1	2014-03-29
7.initFO	4878.6814852745	1	2014-03-29
7.disengage	5290.14720863185	1	2014-03-29
4.attack.7	5351.84002118712	1	2014-03-29
7.initFO	5351.84108668507	1	2014-03-29
clock.time	5400	1	2014-03-29
4.disengage	5421.28384736812	1	2014-03-29
2.attack.7	5547.45729084509	1	2014-03-29
7.initSF	5547.457352185	1	2014-03-29
end.obs	5566	1	2014-03-29
