## Supplemental_reproducible_code for "Fighting isn’t sexy in lekking Greater Sage-grouse (*Centrocercus urophasianus*)": full_event_list_day2

Events	Time	Females	Date
fem.enter	0	2	2014-03-29
4.attack.1	79.808323633546	2	2014-03-29
1.initFO	79.8087470513869	2	2014-03-29
4.disengage	122.282378102792	2	2014-03-29
2.attack.7	205.54808425087	2	2014-03-29
7.initFO	205.548250097115	2	2014-03-29
2.disengage	223.485023481001	2	2014-03-29
4.attack.7	287.38095737177	2	2014-03-29
7.initFO	287.382023285685	2	2014-03-29
4.disengage	324.94178626844	2	2014-03-29
7.attack.4	424.408764629355	2	2014-03-29
4.initSF	424.410345742303	2	2014-03-29
7.disengage	427.007531023656	2	2014-03-29
3.attack.4	491.09893050925	2	2014-03-29
4.initFO	491.099848341184	2	2014-03-29
3.disengage	562.33864531356	2	2014-03-29
3.attack.7	647.101539468522	2	2014-03-29
7.initSF	647.101914457411	2	2014-03-29
3.disengage	649.053808168576	2	2014-03-29
4.attack.7	676.155870022982	2	2014-03-29
7.initFO	676.156853511238	2	2014-03-29
4.disengage	678.982068344497	2	2014-03-29
3.attack.7	746.171992208332	2	2014-03-29
7.initFO	746.172606540918	2	2014-03-29
3.disengage	810.813417162188	2	2014-03-29
7.attack.4	862.533921833485	2	2014-03-29
4.initFO	862.537073978899	2	2014-03-29
4.disengage	898.83556284346	2	2014-03-29
clock.time	900	2	2014-03-29
4.attack.3	973.323995702239	2	2014-03-29
3.initSF	973.324634240601	2	2014-03-29
4.disengage	979.442373435338	2	2014-03-29
7.attack.1	1022.01895018448	2	2014-03-29
1.initFO	1022.01911558945	2	2014-03-29
7.disengage	1040.81913494001	2	2014-03-29
7.attack.4	1078.18968768423	2	2014-03-29
4.initFO	1078.1925377604	2	2014-03-29
7.disengage	1089.62201454673	2	2014-03-29
7.attack.4	1119.23956184911	2	2014-03-29
4.initFO	1119.24107388181	2	2014-03-29
7.disengage	1202.74000955926	2	2014-03-29
3.cop.start	1359.75484086628	2	2014-03-29
3.cop.end	1363.11014484119	2	2014-03-29
3.attack.1	1364.54804310473	2	2014-03-29
1.initFO	1364.54906350828	2	2014-03-29
1.disengage	1413.6211295747	2	2014-03-29
4.attack.1	1654.3776197639	2	2014-03-29
1.initFO	1654.37808487682	2	2014-03-29
4.disengage	1709.19062735557	2	2014-03-29
clock.time	1800	2	2014-03-29
4.attack.7	1887.6192294679	2	2014-03-29
7.initFO	1887.62015893201	2	2014-03-29
4.disengage	1900.31585508055	2	2014-03-29
7.attack.4	1939.53698157358	2	2014-03-29
4.initFO	1939.53858461347	2	2014-03-29
4.disengage	2126.83603066373	2	2014-03-29
4.attack.7	2150.769975088	2	2014-03-29
7.initSF	2150.77099973409	2	2014-03-29
4.disengage	2156.34680116621	2	2014-03-29
4.attack.7	2193.25208942146	2	2014-03-29
7.initFO	2193.2536422471	2	2014-03-29
4.disengage	2223.48015542373	2	2014-03-29
4.attack.7	2255.15370477357	2	2014-03-29
7.initFO	2255.15511301851	2	2014-03-29
4.disengage	2273.77207057893	2	2014-03-29
4.attack.1	2365.87813457876	2	2014-03-29
1.initSF	2365.87837818806	2	2014-03-29
4.disengage	2367.68530874252	2	2014-03-29
1.attack.3	2421.78397511628	2	2014-03-29
3.initFO	2421.78566887918	2	2014-03-29
1.disengage	2427.40467609713	2	2014-03-29
7.attack.2	2427.96804240701	2	2014-03-29
2.initFO	2427.96821246816	2	2014-03-29
2.disengage	2437.57512787365	2	2014-03-29
2.attack.7	2446.15492707545	2	2014-03-29
7.initFO	2446.1565048888	2	2014-03-29
2.disengage	2459.5607541629	2	2014-03-29
7.attack.4	2527.34287411916	2	2014-03-29
4.initFO	2527.34293404412	2	2014-03-29
7.disengage	2583.91417866829	2	2014-03-29
4.attack.1	2623.17608655139	2	2014-03-29
1.initSF	2623.17630068634	2	2014-03-29
4.disengage	2634.59393839511	2	2014-03-29
clock.time	2700	2	2014-03-29
2.attack.7	2748.29444440755	2	2014-03-29
7.initFO	2748.29611249316	2	2014-03-29
2.disengage	2756.91300505368	2	2014-03-29
7.attack.4	2855.15783936857	2	2014-03-29
4.initFO	2855.15859429623	2	2014-03-29
fem.exit	2912.6	1	2014-03-29
1.depart	3122.61730897112	1	2014-03-29
4.disengage	3377.29747027822	1	2014-03-29
7.attack.4	3435.0713874959	1	2014-03-29
4.initFO	3435.0718580274	1	2014-03-29
3.attack.2	3479.50634462947	1	2014-03-29
2.initFO	3479.50663855326	1	2014-03-29
3.disengage	3521.84330222813	1	2014-03-29
3.attack.2	3571.75665563743	1	2014-03-29
2.initFO	3571.75816661103	1	2014-03-29
clock.time	3600	1	2014-03-29
3.disengage	3969.59780953548	1	2014-03-29
4.disengage	4031.90146314066	1	2014-03-29
3.attack.2	4115.58881997666	1	2014-03-29
2.initSF	4115.58882939211	1	2014-03-29
3.disengage	4155.24499962888	1	2014-03-29
7.attack.4	4179.42419344951	1	2014-03-29
4.initFO	4179.4248191118	1	2014-03-29
4.disengage	4309.36631776405	1	2014-03-29
7.attack.4	4350.25538238955	1	2014-03-29
4.initFO	4350.25609318849	1	2014-03-29
clock.time	4500	1	2014-03-29
3.attack.2	4636.52703822593	1	2014-03-29
2.initSF	4636.52853101529	1	2014-03-29
3.disengage	4643.87075282048	1	2014-03-29
4.disengage	4839.72737064423	1	2014-03-29
4.attack.7	4878.680535561	1	2014-03-29
7.initFO	4878.6814852745	1	2014-03-29
7.disengage	5290.14720863185	1	2014-03-29
4.attack.7	5351.84002118712	1	2014-03-29
7.initFO	5351.84108668507	1	2014-03-29
clock.time	5400	1	2014-03-29
4.disengage	5421.28384736812	1	2014-03-29
2.attack.7	5547.45729084509	1	2014-03-29
7.initSF	5547.457352185	1	2014-03-29
end.obs	5566	1	2014-03-29
