## Supplemental_reproducible_code for "Fighting isn’t sexy in lekking Greater Sage-grouse (*Centrocercus urophasianus*)": evlist_day2

Events	Time
0	0
30	254.836829113832
871	254.837008676958
961	264.740540598131
1052	514.725502287683
64	652.202698920707
877	652.203597174108
963	741.516714222089
6	845.417818566156
877	845.418816359132
961	891.990706545551
0	900
93	974.078829343382
937	974.079657245719
967	978.853270594469
90	984.493878249294
873	984.49697686139
963	993.235071902086
93	1117.99385926157
877	1117.9941506891
964	1167.47061768953
93	1188.12552901553
937	1188.12608945064
964	1190.88960540136
93	1227.88018612989
877	1227.88242334648
967	1258.36146414165
93	1279.98340636379
877	1279.98440441751
964	1314.04850979577
177	1448.9792129344
873	1448.98089178468
967	1457.32518079578
93	1478.79310572289
877	1478.79368660064
964	1554.36159350785
93	1612.4641928534
877	1612.46491119437
964	1692.64210452831
64	1719.14854664007
877	1719.14907610645
0	1800
967	1827.08358664852
6	1834.44660927275
877	1834.44806881227
961	1841.56994488224
90	1898.98893916317
933	1898.99001729718
964	1901.35302564872
90	1915.24911814256
873	1915.24963085305
964	1930.88562016523
178	1968.14810843654
934	1968.14837823049
964	1975.01350731105
93	1986.87232338799
877	1986.87239104048
967	2015.45448494466
178	2026.50230315876
874	2026.50302769499
967	2057.64033074668
178	2098.10752272111
874	2098.10865374647
964	2130.77892275744
93	2277.40620692377
877	2277.40645910913
964	2298.85331411614
93	2372.65562386646
877	2372.6587918117
964	2374.91961375997
64	2465.27177495809
877	2465.27243652816
963	2533.15200311667
61	2555.09447266234
874	2555.095017686
964	2606.13497760184
64	2611.90801625808
937	2611.90826025066
963	2613.50082051783
61	2615.82677948911
934	2615.82951050455
964	2627.97504795327
61	2649.53355532422
874	2649.53390660057
964	2653.33443297276
0	2700
93	2701.85799035351
877	2701.85837834654
967	2740.69009619243
93	2740.99679029357
877	2740.99826799281
964	2756.77490711265
93	2789.66012704275
877	2789.66060719205
964	2870.20061134828
0	2912.6
90	2914.92842523078
873	2914.93195237639
964	3025.68511213898
93	3035.92225382732
877	3035.92368450904
964	3097.40859906183
90	3112.76135746905
873	3112.76317547695
964	3202.89353084474
93	3248.84675630487
877	3248.84692123474
964	3326.69334026729
178	3352.48163052437
934	3352.48222745214
964	3361.10527235195
93	3365.31147424788
877	3365.31372948557
0	3600
967	3844.72328982844
93	3897.09637319936
877	3897.10220947504
964	4376.24676727886
1053	4457.13242177406
0	4500
0	4525.77102008459
64	4591.57302016019
877	4591.57319012707
967	4956.25128115188
93	4992.45172034938
877	4992.45302591071
0	5400
1053	5402.02739296143
967	5499.96300931724
6	5500.69447045058
877	5500.69671773795
0	5566
