## Supplemental_reproducible_code for "Fighting isn’t sexy in lekking Greater Sage-grouse (*Centrocercus urophasianus*)": full_event_list

Events	Time	Females	Date
fem.enter	0	2	2014-03-28
7.attack.4	194.701	2	2014-03-28
4.initSF	194.702	2	2014-03-28
4.disengage.7	202.634	2	2014-03-28
7.attack.4	229.901	2	2014-03-28
4.initSF	229.902	2	2014-03-28
7.disengage.4	236.234	2	2014-03-28
7.attack.3	348.834	2	2014-03-28
3.initFO	348.835	2	2014-03-28
3.disengage.7	361.3	2	2014-03-28
clock.time	900	2	2014-03-28
30.arrive	920.85	2	2014-03-28
4.attack.30	928.767	2	2014-03-28
30.initCH	928.768	2	2014-03-28
4.disengage.30	936.167	2	2014-03-28
3.attack.30	936.234	2	2014-03-28
30.initCH	936.235	2	2014-03-28
3.disengage.30	940.5	2	2014-03-28
7.attack.30	940.567	2	2014-03-28
30.initCH	940.568	2	2014-03-28
7.disengage.30	941.934	2	2014-03-28
4.attack.30	942	2	2014-03-28
30.initCH	942.001	2	2014-03-28
4.disengage.30	944.5	2	2014-03-28
7.attack.30	948.467	2	2014-03-28
30.initCH	948.468	2	2014-03-28
7.disengage.30	949	2	2014-03-28
3.attack.30	949.067	2	2014-03-28
30.initCH	949.068	2	2014-03-28
3.disengage.30	953.734	2	2014-03-28
7.attack.30	953.801	2	2014-03-28
30.initCH	953.802	2	2014-03-28
7.disengage.30	956.367	2	2014-03-28
3.attack.30	966.367	2	2014-03-28
30.initCH	966.368	2	2014-03-28
3.disengage.30	969.2	2	2014-03-28
1.attack.30	969.267	2	2014-03-28
30.initCH	969.268	2	2014-03-28
1.disengage.30	972	2	2014-03-28
1.attack.30	975.367	2	2014-03-28
30.initCH	975.368	2	2014-03-28
1.disengage.30	976.634	2	2014-03-28
2.attack.30	976.701	2	2014-03-28
30.initCH	976.702	2	2014-03-28
2.disengage.30	979.067	2	2014-03-28
4.attack.30	979.133	2	2014-03-28
30.initCH	979.134	2	2014-03-28
4.disengage.30	980.367	2	2014-03-28
30.depart	980.48	2	2014-03-28
30.arrive	1190.46	2	2014-03-28
3.attack.30	1190.901	2	2014-03-28
30.initCH	1190.902	2	2014-03-28
3.disengage.30	1192.3	2	2014-03-28
1.attack.30	1210	2	2014-03-28
30.initCH	1210.001	2	2014-03-28
1.disengage.30	1216.734	2	2014-03-28
7.attack.30	1217.734	2	2014-03-28
30.initCH	1217.735	2	2014-03-28
7.disengage.30	1218.167	2	2014-03-28
3.attack.30	1218.234	2	2014-03-28
30.initCH	1218.235	2	2014-03-28
3.disengage.30	1224.234	2	2014-03-28
7.attack.30	1235.567	2	2014-03-28
30.initCH	1235.568	2	2014-03-28
7.disengage.30	1237.534	2	2014-03-28
30.depart	1237.7	2	2014-03-28
30.arrive	1248.35	2	2014-03-28
3.cop.start	1283.5	2	2014-03-28
3.cop.end	1286.801	2	2014-03-28
7.attack.4	1288.434	2	2014-03-28
4.initSF	1288.435	2	2014-03-28
4.disengage.7	1293.901	2	2014-03-28
5.attack.30	1295.1	2	2014-03-28
30.initCH	1295.101	2	2014-03-28
5.disengage.30	1308.267	2	2014-03-28
3.attack.30	1312.334	2	2014-03-28
30.initCH	1312.335	2	2014-03-28
3.disengage.30	1312.734	2	2014-03-28
5.attack.30	1312.801	2	2014-03-28
30.initCH	1312.802	2	2014-03-28
5.disengage.30	1318.767	2	2014-03-28
5.attack.30	1324.267	2	2014-03-28
30.initCH	1324.268	2	2014-03-28
5.disengage.30	1325.267	2	2014-03-28
5.attack.30	1332.901	2	2014-03-28
30.initCH	1332.902	2	2014-03-28
5.disengage.30	1338.968	2	2014-03-28
1.attack.30	1339.434	2	2014-03-28
30.initCH	1339.435	2	2014-03-28
1.disengage.30	1342	2	2014-03-28
1.attack.30	1342.601	2	2014-03-28
30.initCH	1342.602	2	2014-03-28
1.disengage.30	1343.767	2	2014-03-28
3.attack.30	1343.834	2	2014-03-28
30.initCH	1343.835	2	2014-03-28
3.disengage.30	1346.667	2	2014-03-28
4.attack.30	1346.734	2	2014-03-28
30.initCH	1346.735	2	2014-03-28
4.disengage.30	1349.033	2	2014-03-28
7.attack.30	1351.133	2	2014-03-28
30.initCH	1351.134	2	2014-03-28
7.disengage.30	1352.067	2	2014-03-28
30.depart	1373.24	2	2014-03-28
4.attack.7	1386.434	2	2014-03-28
7.initSF	1386.435	2	2014-03-28
7.disengage.4	1404.2	2	2014-03-28
clock.time	1800	2	2014-03-28
3.cop.start	1913	2	2014-03-28
3.cop.end	1915.567	2	2014-03-28
3.attack.7	1977.267	2	2014-03-28
7.initFO	1977.268	2	2014-03-28
3.disengage.7	2002.534	2	2014-03-28
30.arrive	2331.3	2	2014-03-28
3.attack.5	2351.2	2	2014-03-28
5.initFO	2351.201	2	2014-03-28
3.disengage.5	2367.868	2	2014-03-28
3.attack.1	2368.033	2	2014-03-28
1.initFO	2368.034	2	2014-03-28
3.disengage.1	2381.901	2	2014-03-28
1.attack.3	2611.5	2	2014-03-28
3.initFO	2611.501	2	2014-03-28
3.disengage.1	2619.634	2	2014-03-28
clock.time	2700	2	2014-03-28
3.cop.start	2747.968	2	2014-03-28
3.cop.end	2751.601	2	2014-03-28
3.attack.4	2753.701	2	2014-03-28
4.initSF	2753.702	2	2014-03-28
3.disengage.4	2756.901	2	2014-03-28
4.attack.3	2758.534	2	2014-03-28
3.initSF	2758.535	2	2014-03-28
3.disengage.4	2769.2	2	2014-03-28
7.attack.4	2827.601	2	2014-03-28
4.initFO	2827.602	2	2014-03-28
3.cop.start	2873.1	2	2014-03-28
3.cop.end	2875	2	2014-03-28
4.disengage.7	2881.534	2	2014-03-28
3.attack.5	2883.1	2	2014-03-28
5.initFO	2883.101	2	2014-03-28
3.disengage.5	2901.868	2	2014-03-28
3.cop.start	2980.367	2	2014-03-28
3.cop.end	2983.834	2	2014-03-28
3.cop.start	2987.667	2	2014-03-28
3.cop.end	2992.234	2	2014-03-28
7.attack.4	3058.4	2	2014-03-28
4.initFO	3058.401	2	2014-03-28
5.attack.30	3076.334	2	2014-03-28
30.initCH	3076.335	2	2014-03-28
4.disengage.7	3083.767	2	2014-03-28
5.disengage.30	3092.667	2	2014-03-28
1.attack.30	3092.734	2	2014-03-28
30.initCH	3092.735	2	2014-03-28
1.disengage.30	3094.634	2	2014-03-28
3.attack.30	3094.701	2	2014-03-28
30.initCH	3094.702	2	2014-03-28
4.attack.7	3096.434	2	2014-03-28
7.initFO	3096.435	2	2014-03-28
3.disengage.30	3098.167	2	2014-03-28
1.attack.30	3101.534	2	2014-03-28
30.initCH	3101.535	2	2014-03-28
1.disengage.30	3103.267	2	2014-03-28
2.attack.30	3103.334	2	2014-03-28
30.initCH	3103.335	2	2014-03-28
2.disengage.30	3107.334	2	2014-03-28
4.disengage.7	3115.868	2	2014-03-28
4.attack.30	3116.234	2	2014-03-28
30.initCH	3116.235	2	2014-03-28
4.disengage.30	3119.067	2	2014-03-28
30.depart	3122.49	2	2014-03-28
4.attack.7	3123.901	2	2014-03-28
7.initSF	3123.902	2	2014-03-28
7.disengage.4	3133.4	2	2014-03-28
3.attack.2	3168.3	2	2014-03-28
2.initFO	3168.301	2	2014-03-28
3.disengage.2	3178	2	2014-03-28
3.attack.2	3361.734	2	2014-03-28
2.initFO	3361.735	2	2014-03-28
3.disengage.2	3377.801	2	2014-03-28
7.attack.4	3415.734	2	2014-03-28
4.initSF	3415.735	2	2014-03-28
4.disengage.7	3418.3	2	2014-03-28
clock.time	3600	2	2014-03-28
3.cop.start	3702.334	2	2014-03-28
3.cop.end	3705.834	2	2014-03-28
4.attack.7	3758.701	2	2014-03-28
7.initSF	3758.702	2	2014-03-28
7.disengage.4	3774.934	2	2014-03-28
7.attack.4	3829.133	2	2014-03-28
4.initSF	3829.134	2	2014-03-28
4.disengage.7	3839.1	2	2014-03-28
4.attack.7	3854.167	2	2014-03-28
7.initFO	3854.168	2	2014-03-28
7.disengage.4	3883.234	2	2014-03-28
2.attack.4	3932.834	2	2014-03-28
4.initFO	3932.835	2	2014-03-28
4.disengage.2	3994.3	2	2014-03-28
2.attack.4	4107.601	2	2014-03-28
4.initFO	4107.602	2	2014-03-28
2.disengage.4	4179.367	2	2014-03-28
7.attack.4	4202.5	2	2014-03-28
4.initFO	4202.501	2	2014-03-28
1.attack.2	4235.667	2	2014-03-28
2.initFO	4235.668	2	2014-03-28
3.cop.start	4277.767	2	2014-03-28
3.cop.end	4281.4	2	2014-03-28
1.disengage.2	4285.133	2	2014-03-28
3.cop.start	4320.834	2	2014-03-28
3.cop.end	4326.701	2	2014-03-28
4.disengage.7	4413.167	2	2014-03-28
clock.time	4500	2	2014-03-28
2.attack.1	4522.234	2	2014-03-28
1.initFO	4522.235	2	2014-03-28
1.disengage.2	4578.434	2	2014-03-28
2.attack.1	4826	2	2014-03-28
1.initFO	4826.001	2	2014-03-28
1.disengage.2	4859.767	2	2014-03-28
4.attack.7	4864.234	2	2014-03-28
7.initFO	4864.235	2	2014-03-28
2.attack.1	4929.634	2	2014-03-28
1.initFO	4929.635	2	2014-03-28
1.disengage.2	4983.267	2	2014-03-28
4.disengage.7	5019.934	2	2014-03-28
2.attack.4	5174.701	2	2014-03-28
4.initFO	5174.702	2	2014-03-28
2.disengage.4	5230.2	2	2014-03-28
1.attack.2	5309.5	2	2014-03-28
2.initSF	5309.501	2	2014-03-28
2.disengage.1	5315.701	2	2014-03-28
1.attack.2	5326.067	2	2014-03-28
2.initFO	5326.068	2	2014-03-28
7.attack.4	5350.968	2	2014-03-28
4.initFO	5350.969	2	2014-03-28
4.disengage.7	5373.934	2	2014-03-28
4.depart	5374.37	2	2014-03-28
clock.time	5400	2	2014-03-28
1.disengage.2	5480.167	2	2014-03-28
1.attack.2	5490.868	2	2014-03-28
2.initFO	5490.869	2	2014-03-28
1.disengage.2	5499.934	2	2014-03-28
2.attack.1	5567	2	2014-03-28
1.initFO	5567.001	2	2014-03-28
1.disengage.2	5737	2	2014-03-28
1.attack.2	5795.234	2	2014-03-28
2.initFO	5795.235	2	2014-03-28
1.disengage.2	5905.901	2	2014-03-28
1.attack.2	5987.334	2	2014-03-28
2.initFO	5987.335	2	2014-03-28
fem.exit	6111.133	1	2014-03-28
7.depart	6152.21	1	2014-03-28
1.disengage.2	6195.968	1	2014-03-28
clock.time	6300	1	2014-03-28
1.attack.2	6492.067	1	2014-03-28
2.initFO	6492.068	1	2014-03-28
clock.time	7200	1	2014-03-28
1.disengage.2	7241.667	1	2014-03-28
3.attack.2	7309.767	1	2014-03-28
2.initFO	7309.768	1	2014-03-28
3.disengage.2	7880.934	1	2014-03-28
1.attack.3	7937.467	1	2014-03-28
3.initFO	7937.468	1	2014-03-28
clock.time	8100	1	2014-03-28
2.depart	8114.74	1	2014-03-28
3.disengage.1	8115.033	1	2014-03-28
1.attack.3	8130.467	1	2014-03-28
3.initFO	8130.468	1	2014-03-28
1.disengage.3	8157.334	1	2014-03-28
3.attack.5	8275.534	1	2014-03-28
5.initFO	8275.535	1	2014-03-28
5.disengage.3	8294	1	2014-03-28
3.attack.5	8408.133	1	2014-03-28
5.initFO	8408.134	1	2014-03-28
5.disengage.3	8429.067	1	2014-03-28
3.attack.5	8437.601	1	2014-03-28
5.initFO	8437.602	1	2014-03-28
1.depart	8539.8	1	2014-03-28
clock.time	9000	1	2014-03-28
3.disengage.5	9158.601	1	2014-03-28
3.depart	9258.12	1	2014-03-28
clock.time	9900	1	2014-03-28
5.depart	10042.87	1	2014-03-28
end.obs	10089	1	2014-03-28
fem.enter	0	2	2014-03-29
2.attack.1	254.836829113832	2	2014-03-29
1.initFO	254.837008676958	2	2014-03-29
1.disengage	264.740540598131	2	2014-03-29
2.depart	514.725502287683	2	2014-03-29
3.attack.7	652.202698920707	2	2014-03-29
7.initFO	652.203597174108	2	2014-03-29
3.disengage	741.516714222089	2	2014-03-29
1.attack.7	845.417818566156	2	2014-03-29
7.initFO	845.418816359132	2	2014-03-29
1.disengage	891.990706545551	2	2014-03-29
clock.time	900	2	2014-03-29
4.attack.7	974.078829343382	2	2014-03-29
7.initSF	974.079657245719	2	2014-03-29
7.disengage	978.853270594469	2	2014-03-29
4.attack.3	984.493878249294	2	2014-03-29
3.initFO	984.49697686139	2	2014-03-29
3.disengage	993.235071902086	2	2014-03-29
4.attack.7	1117.99385926157	2	2014-03-29
7.initFO	1117.9941506891	2	2014-03-29
4.disengage	1167.47061768953	2	2014-03-29
4.attack.7	1188.12552901553	2	2014-03-29
7.initSF	1188.12608945064	2	2014-03-29
4.disengage	1190.88960540136	2	2014-03-29
4.attack.7	1227.88018612989	2	2014-03-29
7.initFO	1227.88242334648	2	2014-03-29
7.disengage	1258.36146414165	2	2014-03-29
4.attack.7	1279.98340636379	2	2014-03-29
7.initFO	1279.98440441751	2	2014-03-29
4.disengage	1314.04850979577	2	2014-03-29
7.attack.3	1448.9792129344	2	2014-03-29
3.initFO	1448.98089178468	2	2014-03-29
7.disengage	1457.32518079578	2	2014-03-29
4.attack.7	1478.79310572289	2	2014-03-29
7.initFO	1478.79368660064	2	2014-03-29
4.disengage	1554.36159350785	2	2014-03-29
4.attack.7	1612.4641928534	2	2014-03-29
7.initFO	1612.46491119437	2	2014-03-29
4.disengage	1692.64210452831	2	2014-03-29
3.attack.7	1719.14854664007	2	2014-03-29
7.initFO	1719.14907610645	2	2014-03-29
clock.time	1800	2	2014-03-29
7.disengage	1827.08358664852	2	2014-03-29
1.attack.7	1834.44660927275	2	2014-03-29
7.initFO	1834.44806881227	2	2014-03-29
1.disengage	1841.56994488224	2	2014-03-29
4.attack.3	1898.98893916317	2	2014-03-29
3.initSF	1898.99001729718	2	2014-03-29
4.disengage	1901.35302564872	2	2014-03-29
4.attack.3	1915.24911814256	2	2014-03-29
3.initFO	1915.24963085305	2	2014-03-29
4.disengage	1930.88562016523	2	2014-03-29
7.attack.4	1968.14810843654	2	2014-03-29
4.initSF	1968.14837823049	2	2014-03-29
4.disengage	1975.01350731105	2	2014-03-29
4.attack.7	1986.87232338799	2	2014-03-29
7.initFO	1986.87239104048	2	2014-03-29
7.disengage	2015.45448494466	2	2014-03-29
7.attack.4	2026.50230315876	2	2014-03-29
4.initFO	2026.50302769499	2	2014-03-29
7.disengage	2057.64033074668	2	2014-03-29
7.attack.4	2098.10752272111	2	2014-03-29
4.initFO	2098.10865374647	2	2014-03-29
4.disengage	2130.77892275744	2	2014-03-29
4.attack.7	2277.40620692377	2	2014-03-29
7.initFO	2277.40645910913	2	2014-03-29
4.disengage	2298.85331411614	2	2014-03-29
4.attack.7	2372.65562386646	2	2014-03-29
7.initFO	2372.6587918117	2	2014-03-29
4.disengage	2374.91961375997	2	2014-03-29
3.attack.7	2465.27177495809	2	2014-03-29
7.initFO	2465.27243652816	2	2014-03-29
3.disengage	2533.15200311667	2	2014-03-29
3.attack.4	2555.09447266234	2	2014-03-29
4.initFO	2555.095017686	2	2014-03-29
4.disengage	2606.13497760184	2	2014-03-29
3.attack.7	2611.90801625808	2	2014-03-29
7.initSF	2611.90826025066	2	2014-03-29
3.disengage	2613.50082051783	2	2014-03-29
3.attack.4	2615.82677948911	2	2014-03-29
4.initSF	2615.82951050455	2	2014-03-29
4.disengage	2627.97504795327	2	2014-03-29
3.attack.4	2649.53355532422	2	2014-03-29
4.initFO	2649.53390660057	2	2014-03-29
4.disengage	2653.33443297276	2	2014-03-29
clock.time	2700	2	2014-03-29
4.attack.7	2701.85799035351	2	2014-03-29
7.initFO	2701.85837834654	2	2014-03-29
7.disengage	2740.69009619243	2	2014-03-29
4.attack.7	2740.99679029357	2	2014-03-29
7.initFO	2740.99826799281	2	2014-03-29
4.disengage	2756.77490711265	2	2014-03-29
4.attack.7	2789.66012704275	2	2014-03-29
7.initFO	2789.66060719205	2	2014-03-29
4.disengage	2870.20061134828	2	2014-03-29
fem.exit	2912.6	1	2014-03-29
4.attack.3	2914.92842523078	1	2014-03-29
3.initFO	2914.93195237639	1	2014-03-29
4.disengage	3025.68511213898	1	2014-03-29
4.attack.7	3035.92225382732	1	2014-03-29
7.initFO	3035.92368450904	1	2014-03-29
4.disengage	3097.40859906183	1	2014-03-29
4.attack.3	3112.76135746905	1	2014-03-29
3.initFO	3112.76317547695	1	2014-03-29
4.disengage	3202.89353084474	1	2014-03-29
4.attack.7	3248.84675630487	1	2014-03-29
7.initFO	3248.84692123474	1	2014-03-29
4.disengage	3326.69334026729	1	2014-03-29
7.attack.4	3352.48163052437	1	2014-03-29
4.initSF	3352.48222745214	1	2014-03-29
4.disengage	3361.10527235195	1	2014-03-29
4.attack.7	3365.31147424788	1	2014-03-29
7.initFO	3365.31372948557	1	2014-03-29
clock.time	3600	1	2014-03-29
7.disengage	3844.72328982844	1	2014-03-29
4.attack.7	3897.09637319936	1	2014-03-29
7.initFO	3897.10220947504	1	2014-03-29
4.disengage	4376.24676727886	1	2014-03-29
3.depart	4457.13242177406	1	2014-03-29
clock.time	4500	1	2014-03-29
3.arrive	4525.77102008459	1	2014-03-29
3.attack.7	4591.57302016019	1	2014-03-29
7.initFO	4591.57319012707	1	2014-03-29
7.disengage	4956.25128115188	1	2014-03-29
4.attack.7	4992.45172034938	1	2014-03-29
7.initFO	4992.45302591071	1	2014-03-29
clock.time	5400	1	2014-03-29
3.depart	5402.02739296143	1	2014-03-29
7.disengage	5499.96300931724	1	2014-03-29
1.attack.7	5500.69447045058	1	2014-03-29
7.initFO	5500.69671773795	1	2014-03-29
end.obs	5566	1	2014-03-29
