## Supplemental_reproducible_code for "Fighting isn’t sexy in lekking Greater Sage-grouse (*Centrocercus urophasianus*)": full_event_list_day2

Events	Time	Females	Date
fem.enter	0	2	2014-03-29
2.attack.1	254.836829113832	2	2014-03-29
1.initFO	254.837008676958	2	2014-03-29
1.disengage	264.740540598131	2	2014-03-29
2.depart	514.725502287683	2	2014-03-29
3.attack.7	652.202698920707	2	2014-03-29
7.initFO	652.203597174108	2	2014-03-29
3.disengage	741.516714222089	2	2014-03-29
1.attack.7	845.417818566156	2	2014-03-29
7.initFO	845.418816359132	2	2014-03-29
1.disengage	891.990706545551	2	2014-03-29
clock.time	900	2	2014-03-29
4.attack.7	974.078829343382	2	2014-03-29
7.initSF	974.079657245719	2	2014-03-29
7.disengage	978.853270594469	2	2014-03-29
4.attack.3	984.493878249294	2	2014-03-29
3.initFO	984.49697686139	2	2014-03-29
3.disengage	993.235071902086	2	2014-03-29
4.attack.7	1117.99385926157	2	2014-03-29
7.initFO	1117.9941506891	2	2014-03-29
4.disengage	1167.47061768953	2	2014-03-29
4.attack.7	1188.12552901553	2	2014-03-29
7.initSF	1188.12608945064	2	2014-03-29
4.disengage	1190.88960540136	2	2014-03-29
4.attack.7	1227.88018612989	2	2014-03-29
7.initFO	1227.88242334648	2	2014-03-29
7.disengage	1258.36146414165	2	2014-03-29
4.attack.7	1279.98340636379	2	2014-03-29
7.initFO	1279.98440441751	2	2014-03-29
4.disengage	1314.04850979577	2	2014-03-29
7.attack.3	1448.9792129344	2	2014-03-29
3.initFO	1448.98089178468	2	2014-03-29
7.disengage	1457.32518079578	2	2014-03-29
4.attack.7	1478.79310572289	2	2014-03-29
7.initFO	1478.79368660064	2	2014-03-29
4.disengage	1554.36159350785	2	2014-03-29
4.attack.7	1612.4641928534	2	2014-03-29
7.initFO	1612.46491119437	2	2014-03-29
4.disengage	1692.64210452831	2	2014-03-29
3.attack.7	1719.14854664007	2	2014-03-29
7.initFO	1719.14907610645	2	2014-03-29
clock.time	1800	2	2014-03-29
7.disengage	1827.08358664852	2	2014-03-29
1.attack.7	1834.44660927275	2	2014-03-29
7.initFO	1834.44806881227	2	2014-03-29
1.disengage	1841.56994488224	2	2014-03-29
4.attack.3	1898.98893916317	2	2014-03-29
3.initSF	1898.99001729718	2	2014-03-29
4.disengage	1901.35302564872	2	2014-03-29
4.attack.3	1915.24911814256	2	2014-03-29
3.initFO	1915.24963085305	2	2014-03-29
4.disengage	1930.88562016523	2	2014-03-29
7.attack.4	1968.14810843654	2	2014-03-29
4.initSF	1968.14837823049	2	2014-03-29
4.disengage	1975.01350731105	2	2014-03-29
4.attack.7	1986.87232338799	2	2014-03-29
7.initFO	1986.87239104048	2	2014-03-29
7.disengage	2015.45448494466	2	2014-03-29
7.attack.4	2026.50230315876	2	2014-03-29
4.initFO	2026.50302769499	2	2014-03-29
7.disengage	2057.64033074668	2	2014-03-29
7.attack.4	2098.10752272111	2	2014-03-29
4.initFO	2098.10865374647	2	2014-03-29
4.disengage	2130.77892275744	2	2014-03-29
4.attack.7	2277.40620692377	2	2014-03-29
7.initFO	2277.40645910913	2	2014-03-29
4.disengage	2298.85331411614	2	2014-03-29
4.attack.7	2372.65562386646	2	2014-03-29
7.initFO	2372.6587918117	2	2014-03-29
4.disengage	2374.91961375997	2	2014-03-29
3.attack.7	2465.27177495809	2	2014-03-29
7.initFO	2465.27243652816	2	2014-03-29
3.disengage	2533.15200311667	2	2014-03-29
3.attack.4	2555.09447266234	2	2014-03-29
4.initFO	2555.095017686	2	2014-03-29
4.disengage	2606.13497760184	2	2014-03-29
3.attack.7	2611.90801625808	2	2014-03-29
7.initSF	2611.90826025066	2	2014-03-29
3.disengage	2613.50082051783	2	2014-03-29
3.attack.4	2615.82677948911	2	2014-03-29
4.initSF	2615.82951050455	2	2014-03-29
4.disengage	2627.97504795327	2	2014-03-29
3.attack.4	2649.53355532422	2	2014-03-29
4.initFO	2649.53390660057	2	2014-03-29
4.disengage	2653.33443297276	2	2014-03-29
clock.time	2700	2	2014-03-29
4.attack.7	2701.85799035351	2	2014-03-29
7.initFO	2701.85837834654	2	2014-03-29
7.disengage	2740.69009619243	2	2014-03-29
4.attack.7	2740.99679029357	2	2014-03-29
7.initFO	2740.99826799281	2	2014-03-29
4.disengage	2756.77490711265	2	2014-03-29
4.attack.7	2789.66012704275	2	2014-03-29
7.initFO	2789.66060719205	2	2014-03-29
4.disengage	2870.20061134828	2	2014-03-29
fem.exit	2912.6	1	2014-03-29
4.attack.3	2914.92842523078	1	2014-03-29
3.initFO	2914.93195237639	1	2014-03-29
4.disengage	3025.68511213898	1	2014-03-29
4.attack.7	3035.92225382732	1	2014-03-29
7.initFO	3035.92368450904	1	2014-03-29
4.disengage	3097.40859906183	1	2014-03-29
4.attack.3	3112.76135746905	1	2014-03-29
3.initFO	3112.76317547695	1	2014-03-29
4.disengage	3202.89353084474	1	2014-03-29
4.attack.7	3248.84675630487	1	2014-03-29
7.initFO	3248.84692123474	1	2014-03-29
4.disengage	3326.69334026729	1	2014-03-29
7.attack.4	3352.48163052437	1	2014-03-29
4.initSF	3352.48222745214	1	2014-03-29
4.disengage	3361.10527235195	1	2014-03-29
4.attack.7	3365.31147424788	1	2014-03-29
7.initFO	3365.31372948557	1	2014-03-29
clock.time	3600	1	2014-03-29
7.disengage	3844.72328982844	1	2014-03-29
4.attack.7	3897.09637319936	1	2014-03-29
7.initFO	3897.10220947504	1	2014-03-29
4.disengage	4376.24676727886	1	2014-03-29
3.depart	4457.13242177406	1	2014-03-29
clock.time	4500	1	2014-03-29
3.arrive	4525.77102008459	1	2014-03-29
3.attack.7	4591.57302016019	1	2014-03-29
7.initFO	4591.57319012707	1	2014-03-29
7.disengage	4956.25128115188	1	2014-03-29
4.attack.7	4992.45172034938	1	2014-03-29
7.initFO	4992.45302591071	1	2014-03-29
clock.time	5400	1	2014-03-29
3.depart	5402.02739296143	1	2014-03-29
7.disengage	5499.96300931724	1	2014-03-29
1.attack.7	5500.69447045058	1	2014-03-29
7.initFO	5500.69671773795	1	2014-03-29
end.obs	5566	1	2014-03-29
