## Supplemental_reproducible_code for "Fighting isn’t sexy in lekking Greater Sage-grouse (*Centrocercus urophasianus*)": evlist_day2

Events	Time
0	0
1051	55.9614909175197
993	291.308852514402
1023	293.170358883773
61	325.781745683636
874	325.781844016791
35	336.382693740548
937	336.384483064129
963	348.333435632431
61	355.20132969174
874	355.202694357416
962	365.921058199849
963	487.251794329717
61	529.438088948808
934	529.438314393675
963	535.537995679201
993	600.419258265276
1023	602.60527795655
61	659.578835106431
874	659.579474351949
963	678.758868473773
61	785.456410291626
874	785.456902356012
963	830.668348909006
993	843.722217266873
1023	852.445780616405
0	900
93	1158.12428699004
937	1158.12565185571
964	1169.18382972446
35	1183.64759713786
877	1183.64821774479
962	1191.38248101472
93	1276.13434794876
937	1276.13460223142
964	1281.19365232609
93	1447.97040112273
877	1447.9706843271
964	1461.27469407642
61	1508.71424303325
934	1508.71550199818
963	1514.16561013619
93	1549.56009550591
937	1549.56193528822
964	1553.85606773048
93	1592.80615105544
877	1592.80693324597
964	1595.90769115496
60	1621.10727010597
872	1621.10908343592
0	1627.27321655539
93	1674.11328179201
877	1674.11511806655
964	1688.62120238147
0	1800
963	1829.95423809903
88	1936.05879955078
871	1936.05955343565
964	1989.85093017088
61	1999.80269534268
874	1999.80495439815
963	2074.96746352488
93	2223.49403300771
877	2223.49720629378
964	2232.07247309561
93	2236.30388358971
877	2236.30423604549
964	2300.83840129648
61	2444.51934035206
874	2444.51957529256
963	2451.72014725013
93	2482.60991886995
877	2482.61213725799
993	2521.46596054119
2	2524.73164395812
933	2524.73344092099
961	2548.70560817567
964	2581.81782940964
88	2612.35767449096
871	2612.35817662892
964	2621.80385348899
178	2626.23698549728
874	2626.23775806364
967	2640.87879664723
0	2700
90	2797.06746153372
873	2797.06887403844
963	2814.88625528371
90	2859.69270823969
873	2859.69275027099
0	2912.6
963	3048.41998505121
32	3071.80810434586
874	3071.80951598076
964	3105.03981511819
178	3156.83936439714
934	3156.84242874399
967	3159.1785240579
60	3194.49401931108
872	3194.49565423372
178	3225.27263103957
874	3225.2739945979
963	3250.17349431385
1051	3272.75546912588
964	3294.21695764713
93	3309.61972667257
937	3309.62043849312
964	3327.33505225845
93	3348.62263944157
877	3348.62501434468
964	3583.62779439203
93	3593.83577206476
877	3593.83685974731
0	3600
964	3627.59375084844
35	3630.14658721502
937	3630.14661631368
967	3688.15537077003
93	3729.66543425261
877	3729.66613053388
964	3845.8197586859
93	3868.23090942978
937	3868.2310032018
967	3913.26726270574
93	3931.81738922016
877	3931.81932261083
964	4011.50428764288
32	4017.5403238081
874	4017.5424673939
962	4059.04841930052
177	4100.92998091646
873	4100.9309566823
967	4295.02850409107
35	4328.02001107021
877	4328.0202603058
0	4500
1054	4707.95777835794
962	4812.71649431012
35	4831.09149635792
877	4831.09178267848
962	5011.47701735953
35	5013.75766712069
877	5013.75930534452
0	5400
962	5451.32327031561
60	5543.86389674099
872	5543.86399885974
0	5566
