## Supplemental_reproducible_code for "Fighting isn’t sexy in lekking Greater Sage-grouse (*Centrocercus urophasianus*)": full_event_list

Events	Time	Females	Date
fem.enter	0	2	2014-03-28
7.attack.4	194.701	2	2014-03-28
4.initSF	194.702	2	2014-03-28
4.disengage.7	202.634	2	2014-03-28
7.attack.4	229.901	2	2014-03-28
4.initSF	229.902	2	2014-03-28
7.disengage.4	236.234	2	2014-03-28
7.attack.3	348.834	2	2014-03-28
3.initFO	348.835	2	2014-03-28
3.disengage.7	361.3	2	2014-03-28
clock.time	900	2	2014-03-28
30.arrive	920.85	2	2014-03-28
4.attack.30	928.767	2	2014-03-28
30.initCH	928.768	2	2014-03-28
4.disengage.30	936.167	2	2014-03-28
3.attack.30	936.234	2	2014-03-28
30.initCH	936.235	2	2014-03-28
3.disengage.30	940.5	2	2014-03-28
7.attack.30	940.567	2	2014-03-28
30.initCH	940.568	2	2014-03-28
7.disengage.30	941.934	2	2014-03-28
4.attack.30	942	2	2014-03-28
30.initCH	942.001	2	2014-03-28
4.disengage.30	944.5	2	2014-03-28
7.attack.30	948.467	2	2014-03-28
30.initCH	948.468	2	2014-03-28
7.disengage.30	949	2	2014-03-28
3.attack.30	949.067	2	2014-03-28
30.initCH	949.068	2	2014-03-28
3.disengage.30	953.734	2	2014-03-28
7.attack.30	953.801	2	2014-03-28
30.initCH	953.802	2	2014-03-28
7.disengage.30	956.367	2	2014-03-28
3.attack.30	966.367	2	2014-03-28
30.initCH	966.368	2	2014-03-28
3.disengage.30	969.2	2	2014-03-28
1.attack.30	969.267	2	2014-03-28
30.initCH	969.268	2	2014-03-28
1.disengage.30	972	2	2014-03-28
1.attack.30	975.367	2	2014-03-28
30.initCH	975.368	2	2014-03-28
1.disengage.30	976.634	2	2014-03-28
2.attack.30	976.701	2	2014-03-28
30.initCH	976.702	2	2014-03-28
2.disengage.30	979.067	2	2014-03-28
4.attack.30	979.133	2	2014-03-28
30.initCH	979.134	2	2014-03-28
4.disengage.30	980.367	2	2014-03-28
30.depart	980.48	2	2014-03-28
30.arrive	1190.46	2	2014-03-28
3.attack.30	1190.901	2	2014-03-28
30.initCH	1190.902	2	2014-03-28
3.disengage.30	1192.3	2	2014-03-28
1.attack.30	1210	2	2014-03-28
30.initCH	1210.001	2	2014-03-28
1.disengage.30	1216.734	2	2014-03-28
7.attack.30	1217.734	2	2014-03-28
30.initCH	1217.735	2	2014-03-28
7.disengage.30	1218.167	2	2014-03-28
3.attack.30	1218.234	2	2014-03-28
30.initCH	1218.235	2	2014-03-28
3.disengage.30	1224.234	2	2014-03-28
7.attack.30	1235.567	2	2014-03-28
30.initCH	1235.568	2	2014-03-28
7.disengage.30	1237.534	2	2014-03-28
30.depart	1237.7	2	2014-03-28
30.arrive	1248.35	2	2014-03-28
3.cop.start	1283.5	2	2014-03-28
3.cop.end	1286.801	2	2014-03-28
7.attack.4	1288.434	2	2014-03-28
4.initSF	1288.435	2	2014-03-28
4.disengage.7	1293.901	2	2014-03-28
5.attack.30	1295.1	2	2014-03-28
30.initCH	1295.101	2	2014-03-28
5.disengage.30	1308.267	2	2014-03-28
3.attack.30	1312.334	2	2014-03-28
30.initCH	1312.335	2	2014-03-28
3.disengage.30	1312.734	2	2014-03-28
5.attack.30	1312.801	2	2014-03-28
30.initCH	1312.802	2	2014-03-28
5.disengage.30	1318.767	2	2014-03-28
5.attack.30	1324.267	2	2014-03-28
30.initCH	1324.268	2	2014-03-28
5.disengage.30	1325.267	2	2014-03-28
5.attack.30	1332.901	2	2014-03-28
30.initCH	1332.902	2	2014-03-28
5.disengage.30	1338.968	2	2014-03-28
1.attack.30	1339.434	2	2014-03-28
30.initCH	1339.435	2	2014-03-28
1.disengage.30	1342	2	2014-03-28
1.attack.30	1342.601	2	2014-03-28
30.initCH	1342.602	2	2014-03-28
1.disengage.30	1343.767	2	2014-03-28
3.attack.30	1343.834	2	2014-03-28
30.initCH	1343.835	2	2014-03-28
3.disengage.30	1346.667	2	2014-03-28
4.attack.30	1346.734	2	2014-03-28
30.initCH	1346.735	2	2014-03-28
4.disengage.30	1349.033	2	2014-03-28
7.attack.30	1351.133	2	2014-03-28
30.initCH	1351.134	2	2014-03-28
7.disengage.30	1352.067	2	2014-03-28
30.depart	1373.24	2	2014-03-28
4.attack.7	1386.434	2	2014-03-28
7.initSF	1386.435	2	2014-03-28
7.disengage.4	1404.2	2	2014-03-28
clock.time	1800	2	2014-03-28
3.cop.start	1913	2	2014-03-28
3.cop.end	1915.567	2	2014-03-28
3.attack.7	1977.267	2	2014-03-28
7.initFO	1977.268	2	2014-03-28
3.disengage.7	2002.534	2	2014-03-28
30.arrive	2331.3	2	2014-03-28
3.attack.5	2351.2	2	2014-03-28
5.initFO	2351.201	2	2014-03-28
3.disengage.5	2367.868	2	2014-03-28
3.attack.1	2368.033	2	2014-03-28
1.initFO	2368.034	2	2014-03-28
3.disengage.1	2381.901	2	2014-03-28
1.attack.3	2611.5	2	2014-03-28
3.initFO	2611.501	2	2014-03-28
3.disengage.1	2619.634	2	2014-03-28
clock.time	2700	2	2014-03-28
3.cop.start	2747.968	2	2014-03-28
3.cop.end	2751.601	2	2014-03-28
3.attack.4	2753.701	2	2014-03-28
4.initSF	2753.702	2	2014-03-28
3.disengage.4	2756.901	2	2014-03-28
4.attack.3	2758.534	2	2014-03-28
3.initSF	2758.535	2	2014-03-28
3.disengage.4	2769.2	2	2014-03-28
7.attack.4	2827.601	2	2014-03-28
4.initFO	2827.602	2	2014-03-28
3.cop.start	2873.1	2	2014-03-28
3.cop.end	2875	2	2014-03-28
4.disengage.7	2881.534	2	2014-03-28
3.attack.5	2883.1	2	2014-03-28
5.initFO	2883.101	2	2014-03-28
3.disengage.5	2901.868	2	2014-03-28
3.cop.start	2980.367	2	2014-03-28
3.cop.end	2983.834	2	2014-03-28
3.cop.start	2987.667	2	2014-03-28
3.cop.end	2992.234	2	2014-03-28
7.attack.4	3058.4	2	2014-03-28
4.initFO	3058.401	2	2014-03-28
5.attack.30	3076.334	2	2014-03-28
30.initCH	3076.335	2	2014-03-28
4.disengage.7	3083.767	2	2014-03-28
5.disengage.30	3092.667	2	2014-03-28
1.attack.30	3092.734	2	2014-03-28
30.initCH	3092.735	2	2014-03-28
1.disengage.30	3094.634	2	2014-03-28
3.attack.30	3094.701	2	2014-03-28
30.initCH	3094.702	2	2014-03-28
4.attack.7	3096.434	2	2014-03-28
7.initFO	3096.435	2	2014-03-28
3.disengage.30	3098.167	2	2014-03-28
1.attack.30	3101.534	2	2014-03-28
30.initCH	3101.535	2	2014-03-28
1.disengage.30	3103.267	2	2014-03-28
2.attack.30	3103.334	2	2014-03-28
30.initCH	3103.335	2	2014-03-28
2.disengage.30	3107.334	2	2014-03-28
4.disengage.7	3115.868	2	2014-03-28
4.attack.30	3116.234	2	2014-03-28
30.initCH	3116.235	2	2014-03-28
4.disengage.30	3119.067	2	2014-03-28
30.depart	3122.49	2	2014-03-28
4.attack.7	3123.901	2	2014-03-28
7.initSF	3123.902	2	2014-03-28
7.disengage.4	3133.4	2	2014-03-28
3.attack.2	3168.3	2	2014-03-28
2.initFO	3168.301	2	2014-03-28
3.disengage.2	3178	2	2014-03-28
3.attack.2	3361.734	2	2014-03-28
2.initFO	3361.735	2	2014-03-28
3.disengage.2	3377.801	2	2014-03-28
7.attack.4	3415.734	2	2014-03-28
4.initSF	3415.735	2	2014-03-28
4.disengage.7	3418.3	2	2014-03-28
clock.time	3600	2	2014-03-28
3.cop.start	3702.334	2	2014-03-28
3.cop.end	3705.834	2	2014-03-28
4.attack.7	3758.701	2	2014-03-28
7.initSF	3758.702	2	2014-03-28
7.disengage.4	3774.934	2	2014-03-28
7.attack.4	3829.133	2	2014-03-28
4.initSF	3829.134	2	2014-03-28
4.disengage.7	3839.1	2	2014-03-28
4.attack.7	3854.167	2	2014-03-28
7.initFO	3854.168	2	2014-03-28
7.disengage.4	3883.234	2	2014-03-28
2.attack.4	3932.834	2	2014-03-28
4.initFO	3932.835	2	2014-03-28
4.disengage.2	3994.3	2	2014-03-28
2.attack.4	4107.601	2	2014-03-28
4.initFO	4107.602	2	2014-03-28
2.disengage.4	4179.367	2	2014-03-28
7.attack.4	4202.5	2	2014-03-28
4.initFO	4202.501	2	2014-03-28
1.attack.2	4235.667	2	2014-03-28
2.initFO	4235.668	2	2014-03-28
3.cop.start	4277.767	2	2014-03-28
3.cop.end	4281.4	2	2014-03-28
1.disengage.2	4285.133	2	2014-03-28
3.cop.start	4320.834	2	2014-03-28
3.cop.end	4326.701	2	2014-03-28
4.disengage.7	4413.167	2	2014-03-28
clock.time	4500	2	2014-03-28
2.attack.1	4522.234	2	2014-03-28
1.initFO	4522.235	2	2014-03-28
1.disengage.2	4578.434	2	2014-03-28
2.attack.1	4826	2	2014-03-28
1.initFO	4826.001	2	2014-03-28
1.disengage.2	4859.767	2	2014-03-28
4.attack.7	4864.234	2	2014-03-28
7.initFO	4864.235	2	2014-03-28
2.attack.1	4929.634	2	2014-03-28
1.initFO	4929.635	2	2014-03-28
1.disengage.2	4983.267	2	2014-03-28
4.disengage.7	5019.934	2	2014-03-28
2.attack.4	5174.701	2	2014-03-28
4.initFO	5174.702	2	2014-03-28
2.disengage.4	5230.2	2	2014-03-28
1.attack.2	5309.5	2	2014-03-28
2.initSF	5309.501	2	2014-03-28
2.disengage.1	5315.701	2	2014-03-28
1.attack.2	5326.067	2	2014-03-28
2.initFO	5326.068	2	2014-03-28
7.attack.4	5350.968	2	2014-03-28
4.initFO	5350.969	2	2014-03-28
4.disengage.7	5373.934	2	2014-03-28
4.depart	5374.37	2	2014-03-28
clock.time	5400	2	2014-03-28
1.disengage.2	5480.167	2	2014-03-28
1.attack.2	5490.868	2	2014-03-28
2.initFO	5490.869	2	2014-03-28
1.disengage.2	5499.934	2	2014-03-28
2.attack.1	5567	2	2014-03-28
1.initFO	5567.001	2	2014-03-28
1.disengage.2	5737	2	2014-03-28
1.attack.2	5795.234	2	2014-03-28
2.initFO	5795.235	2	2014-03-28
1.disengage.2	5905.901	2	2014-03-28
1.attack.2	5987.334	2	2014-03-28
2.initFO	5987.335	2	2014-03-28
fem.exit	6111.133	1	2014-03-28
7.depart	6152.21	1	2014-03-28
1.disengage.2	6195.968	1	2014-03-28
clock.time	6300	1	2014-03-28
1.attack.2	6492.067	1	2014-03-28
2.initFO	6492.068	1	2014-03-28
clock.time	7200	1	2014-03-28
1.disengage.2	7241.667	1	2014-03-28
3.attack.2	7309.767	1	2014-03-28
2.initFO	7309.768	1	2014-03-28
3.disengage.2	7880.934	1	2014-03-28
1.attack.3	7937.467	1	2014-03-28
3.initFO	7937.468	1	2014-03-28
clock.time	8100	1	2014-03-28
2.depart	8114.74	1	2014-03-28
3.disengage.1	8115.033	1	2014-03-28
1.attack.3	8130.467	1	2014-03-28
3.initFO	8130.468	1	2014-03-28
1.disengage.3	8157.334	1	2014-03-28
3.attack.5	8275.534	1	2014-03-28
5.initFO	8275.535	1	2014-03-28
5.disengage.3	8294	1	2014-03-28
3.attack.5	8408.133	1	2014-03-28
5.initFO	8408.134	1	2014-03-28
5.disengage.3	8429.067	1	2014-03-28
3.attack.5	8437.601	1	2014-03-28
5.initFO	8437.602	1	2014-03-28
1.depart	8539.8	1	2014-03-28
clock.time	9000	1	2014-03-28
3.disengage.5	9158.601	1	2014-03-28
3.depart	9258.12	1	2014-03-28
clock.time	9900	1	2014-03-28
5.depart	10042.87	1	2014-03-28
end.obs	10089	1	2014-03-28
fem.enter	0	2	2014-03-29
1.depart	55.9614909175197	2	2014-03-29
3.cop.start	291.308852514402	2	2014-03-29
3.cop.end	293.170358883773	2	2014-03-29
3.attack.4	325.781745683636	2	2014-03-29
4.initFO	325.781844016791	2	2014-03-29
2.attack.7	336.382693740548	2	2014-03-29
7.initSF	336.384483064129	2	2014-03-29
3.disengage	348.333435632431	2	2014-03-29
3.attack.4	355.20132969174	2	2014-03-29
4.initFO	355.202694357416	2	2014-03-29
2.disengage	365.921058199849	2	2014-03-29
3.disengage	487.251794329717	2	2014-03-29
3.attack.4	529.438088948808	2	2014-03-29
4.initSF	529.438314393675	2	2014-03-29
3.disengage	535.537995679201	2	2014-03-29
3.cop.start	600.419258265276	2	2014-03-29
3.cop.end	602.60527795655	2	2014-03-29
3.attack.4	659.578835106431	2	2014-03-29
4.initFO	659.579474351949	2	2014-03-29
3.disengage	678.758868473773	2	2014-03-29
3.attack.4	785.456410291626	2	2014-03-29
4.initFO	785.456902356012	2	2014-03-29
3.disengage	830.668348909006	2	2014-03-29
3.cop.start	843.722217266873	2	2014-03-29
3.cop.end	852.445780616405	2	2014-03-29
clock.time	900	2	2014-03-29
4.attack.7	1158.12428699004	2	2014-03-29
7.initSF	1158.12565185571	2	2014-03-29
4.disengage	1169.18382972446	2	2014-03-29
2.attack.7	1183.64759713786	2	2014-03-29
7.initFO	1183.64821774479	2	2014-03-29
2.disengage	1191.38248101472	2	2014-03-29
4.attack.7	1276.13434794876	2	2014-03-29
7.initSF	1276.13460223142	2	2014-03-29
4.disengage	1281.19365232609	2	2014-03-29
4.attack.7	1447.97040112273	2	2014-03-29
7.initFO	1447.9706843271	2	2014-03-29
4.disengage	1461.27469407642	2	2014-03-29
3.attack.4	1508.71424303325	2	2014-03-29
4.initSF	1508.71550199818	2	2014-03-29
3.disengage	1514.16561013619	2	2014-03-29
4.attack.7	1549.56009550591	2	2014-03-29
7.initSF	1549.56193528822	2	2014-03-29
4.disengage	1553.85606773048	2	2014-03-29
4.attack.7	1592.80615105544	2	2014-03-29
7.initFO	1592.80693324597	2	2014-03-29
4.disengage	1595.90769115496	2	2014-03-29
3.attack.2	1621.10727010597	2	2014-03-29
2.initFO	1621.10908343592	2	2014-03-29
1.arrive	1627.27321655539	2	2014-03-29
4.attack.7	1674.11328179201	2	2014-03-29
7.initFO	1674.11511806655	2	2014-03-29
4.disengage	1688.62120238147	2	2014-03-29
clock.time	1800	2	2014-03-29
3.disengage	1829.95423809903	2	2014-03-29
4.attack.1	1936.05879955078	2	2014-03-29
1.initFO	1936.05955343565	2	2014-03-29
4.disengage	1989.85093017088	2	2014-03-29
3.attack.4	1999.80269534268	2	2014-03-29
4.initFO	1999.80495439815	2	2014-03-29
3.disengage	2074.96746352488	2	2014-03-29
4.attack.7	2223.49403300771	2	2014-03-29
7.initFO	2223.49720629378	2	2014-03-29
4.disengage	2232.07247309561	2	2014-03-29
4.attack.7	2236.30388358971	2	2014-03-29
7.initFO	2236.30423604549	2	2014-03-29
4.disengage	2300.83840129648	2	2014-03-29
3.attack.4	2444.51934035206	2	2014-03-29
4.initFO	2444.51957529256	2	2014-03-29
3.disengage	2451.72014725013	2	2014-03-29
4.attack.7	2482.60991886995	2	2014-03-29
7.initFO	2482.61213725799	2	2014-03-29
3.cop.start	2521.46596054119	2	2014-03-29
1.attack.3	2524.73164395812	2	2014-03-29
3.initSF	2524.73344092099	2	2014-03-29
1.disengage	2548.70560817567	2	2014-03-29
4.disengage	2581.81782940964	2	2014-03-29
4.attack.1	2612.35767449096	2	2014-03-29
1.initFO	2612.35817662892	2	2014-03-29
4.disengage	2621.80385348899	2	2014-03-29
7.attack.4	2626.23698549728	2	2014-03-29
4.initFO	2626.23775806364	2	2014-03-29
7.disengage	2640.87879664723	2	2014-03-29
clock.time	2700	2	2014-03-29
4.attack.3	2797.06746153372	2	2014-03-29
3.initFO	2797.06887403844	2	2014-03-29
3.disengage	2814.88625528371	2	2014-03-29
4.attack.3	2859.69270823969	2	2014-03-29
3.initFO	2859.69275027099	2	2014-03-29
fem.exit	2912.6	1	2014-03-29
3.disengage	3048.41998505121	1	2014-03-29
2.attack.4	3071.80810434586	1	2014-03-29
4.initFO	3071.80951598076	1	2014-03-29
4.disengage	3105.03981511819	1	2014-03-29
7.attack.4	3156.83936439714	1	2014-03-29
4.initSF	3156.84242874399	1	2014-03-29
7.disengage	3159.1785240579	1	2014-03-29
3.attack.2	3194.49401931108	1	2014-03-29
2.initFO	3194.49565423372	1	2014-03-29
7.attack.4	3225.27263103957	1	2014-03-29
4.initFO	3225.2739945979	1	2014-03-29
3.disengage	3250.17349431385	1	2014-03-29
1.depart	3272.75546912588	1	2014-03-29
4.disengage	3294.21695764713	1	2014-03-29
4.attack.7	3309.61972667257	1	2014-03-29
7.initSF	3309.62043849312	1	2014-03-29
4.disengage	3327.33505225845	1	2014-03-29
4.attack.7	3348.62263944157	1	2014-03-29
7.initFO	3348.62501434468	1	2014-03-29
4.disengage	3583.62779439203	1	2014-03-29
4.attack.7	3593.83577206476	1	2014-03-29
7.initFO	3593.83685974731	1	2014-03-29
clock.time	3600	1	2014-03-29
4.disengage	3627.59375084844	1	2014-03-29
2.attack.7	3630.14658721502	1	2014-03-29
7.initSF	3630.14661631368	1	2014-03-29
7.disengage	3688.15537077003	1	2014-03-29
4.attack.7	3729.66543425261	1	2014-03-29
7.initFO	3729.66613053388	1	2014-03-29
4.disengage	3845.8197586859	1	2014-03-29
4.attack.7	3868.23090942978	1	2014-03-29
7.initSF	3868.2310032018	1	2014-03-29
7.disengage	3913.26726270574	1	2014-03-29
4.attack.7	3931.81738922016	1	2014-03-29
7.initFO	3931.81932261083	1	2014-03-29
4.disengage	4011.50428764288	1	2014-03-29
2.attack.4	4017.5403238081	1	2014-03-29
4.initFO	4017.5424673939	1	2014-03-29
2.disengage	4059.04841930052	1	2014-03-29
7.attack.3	4100.92998091646	1	2014-03-29
3.initFO	4100.9309566823	1	2014-03-29
7.disengage	4295.02850409107	1	2014-03-29
2.attack.7	4328.02001107021	1	2014-03-29
7.initFO	4328.0202603058	1	2014-03-29
clock.time	4500	1	2014-03-29
4.depart	4707.95777835794	1	2014-03-29
2.disengage	4812.71649431012	1	2014-03-29
2.attack.7	4831.09149635792	1	2014-03-29
7.initFO	4831.09178267848	1	2014-03-29
2.disengage	5011.47701735953	1	2014-03-29
2.attack.7	5013.75766712069	1	2014-03-29
7.initFO	5013.75930534452	1	2014-03-29
clock.time	5400	1	2014-03-29
2.disengage	5451.32327031561	1	2014-03-29
3.attack.2	5543.86389674099	1	2014-03-29
2.initFO	5543.86399885974	1	2014-03-29
end.obs	5566	1	2014-03-29
