## Supplemental_reproducible_code for "Fighting isn’t sexy in lekking Greater Sage-grouse (*Centrocercus urophasianus*)": full_event_list_day2

Events	Time	Females	Date
fem.enter	0	2	2014-03-29
1.depart	55.9614909175197	2	2014-03-29
3.cop.start	291.308852514402	2	2014-03-29
3.cop.end	293.170358883773	2	2014-03-29
3.attack.4	325.781745683636	2	2014-03-29
4.initFO	325.781844016791	2	2014-03-29
2.attack.7	336.382693740548	2	2014-03-29
7.initSF	336.384483064129	2	2014-03-29
3.disengage	348.333435632431	2	2014-03-29
3.attack.4	355.20132969174	2	2014-03-29
4.initFO	355.202694357416	2	2014-03-29
2.disengage	365.921058199849	2	2014-03-29
3.disengage	487.251794329717	2	2014-03-29
3.attack.4	529.438088948808	2	2014-03-29
4.initSF	529.438314393675	2	2014-03-29
3.disengage	535.537995679201	2	2014-03-29
3.cop.start	600.419258265276	2	2014-03-29
3.cop.end	602.60527795655	2	2014-03-29
3.attack.4	659.578835106431	2	2014-03-29
4.initFO	659.579474351949	2	2014-03-29
3.disengage	678.758868473773	2	2014-03-29
3.attack.4	785.456410291626	2	2014-03-29
4.initFO	785.456902356012	2	2014-03-29
3.disengage	830.668348909006	2	2014-03-29
3.cop.start	843.722217266873	2	2014-03-29
3.cop.end	852.445780616405	2	2014-03-29
clock.time	900	2	2014-03-29
4.attack.7	1158.12428699004	2	2014-03-29
7.initSF	1158.12565185571	2	2014-03-29
4.disengage	1169.18382972446	2	2014-03-29
2.attack.7	1183.64759713786	2	2014-03-29
7.initFO	1183.64821774479	2	2014-03-29
2.disengage	1191.38248101472	2	2014-03-29
4.attack.7	1276.13434794876	2	2014-03-29
7.initSF	1276.13460223142	2	2014-03-29
4.disengage	1281.19365232609	2	2014-03-29
4.attack.7	1447.97040112273	2	2014-03-29
7.initFO	1447.9706843271	2	2014-03-29
4.disengage	1461.27469407642	2	2014-03-29
3.attack.4	1508.71424303325	2	2014-03-29
4.initSF	1508.71550199818	2	2014-03-29
3.disengage	1514.16561013619	2	2014-03-29
4.attack.7	1549.56009550591	2	2014-03-29
7.initSF	1549.56193528822	2	2014-03-29
4.disengage	1553.85606773048	2	2014-03-29
4.attack.7	1592.80615105544	2	2014-03-29
7.initFO	1592.80693324597	2	2014-03-29
4.disengage	1595.90769115496	2	2014-03-29
3.attack.2	1621.10727010597	2	2014-03-29
2.initFO	1621.10908343592	2	2014-03-29
1.arrive	1627.27321655539	2	2014-03-29
4.attack.7	1674.11328179201	2	2014-03-29
7.initFO	1674.11511806655	2	2014-03-29
4.disengage	1688.62120238147	2	2014-03-29
clock.time	1800	2	2014-03-29
3.disengage	1829.95423809903	2	2014-03-29
4.attack.1	1936.05879955078	2	2014-03-29
1.initFO	1936.05955343565	2	2014-03-29
4.disengage	1989.85093017088	2	2014-03-29
3.attack.4	1999.80269534268	2	2014-03-29
4.initFO	1999.80495439815	2	2014-03-29
3.disengage	2074.96746352488	2	2014-03-29
4.attack.7	2223.49403300771	2	2014-03-29
7.initFO	2223.49720629378	2	2014-03-29
4.disengage	2232.07247309561	2	2014-03-29
4.attack.7	2236.30388358971	2	2014-03-29
7.initFO	2236.30423604549	2	2014-03-29
4.disengage	2300.83840129648	2	2014-03-29
3.attack.4	2444.51934035206	2	2014-03-29
4.initFO	2444.51957529256	2	2014-03-29
3.disengage	2451.72014725013	2	2014-03-29
4.attack.7	2482.60991886995	2	2014-03-29
7.initFO	2482.61213725799	2	2014-03-29
3.cop.start	2521.46596054119	2	2014-03-29
1.attack.3	2524.73164395812	2	2014-03-29
3.initSF	2524.73344092099	2	2014-03-29
1.disengage	2548.70560817567	2	2014-03-29
4.disengage	2581.81782940964	2	2014-03-29
4.attack.1	2612.35767449096	2	2014-03-29
1.initFO	2612.35817662892	2	2014-03-29
4.disengage	2621.80385348899	2	2014-03-29
7.attack.4	2626.23698549728	2	2014-03-29
4.initFO	2626.23775806364	2	2014-03-29
7.disengage	2640.87879664723	2	2014-03-29
clock.time	2700	2	2014-03-29
4.attack.3	2797.06746153372	2	2014-03-29
3.initFO	2797.06887403844	2	2014-03-29
3.disengage	2814.88625528371	2	2014-03-29
4.attack.3	2859.69270823969	2	2014-03-29
3.initFO	2859.69275027099	2	2014-03-29
fem.exit	2912.6	1	2014-03-29
3.disengage	3048.41998505121	1	2014-03-29
2.attack.4	3071.80810434586	1	2014-03-29
4.initFO	3071.80951598076	1	2014-03-29
4.disengage	3105.03981511819	1	2014-03-29
7.attack.4	3156.83936439714	1	2014-03-29
4.initSF	3156.84242874399	1	2014-03-29
7.disengage	3159.1785240579	1	2014-03-29
3.attack.2	3194.49401931108	1	2014-03-29
2.initFO	3194.49565423372	1	2014-03-29
7.attack.4	3225.27263103957	1	2014-03-29
4.initFO	3225.2739945979	1	2014-03-29
3.disengage	3250.17349431385	1	2014-03-29
1.depart	3272.75546912588	1	2014-03-29
4.disengage	3294.21695764713	1	2014-03-29
4.attack.7	3309.61972667257	1	2014-03-29
7.initSF	3309.62043849312	1	2014-03-29
4.disengage	3327.33505225845	1	2014-03-29
4.attack.7	3348.62263944157	1	2014-03-29
7.initFO	3348.62501434468	1	2014-03-29
4.disengage	3583.62779439203	1	2014-03-29
4.attack.7	3593.83577206476	1	2014-03-29
7.initFO	3593.83685974731	1	2014-03-29
clock.time	3600	1	2014-03-29
4.disengage	3627.59375084844	1	2014-03-29
2.attack.7	3630.14658721502	1	2014-03-29
7.initSF	3630.14661631368	1	2014-03-29
7.disengage	3688.15537077003	1	2014-03-29
4.attack.7	3729.66543425261	1	2014-03-29
7.initFO	3729.66613053388	1	2014-03-29
4.disengage	3845.8197586859	1	2014-03-29
4.attack.7	3868.23090942978	1	2014-03-29
7.initSF	3868.2310032018	1	2014-03-29
7.disengage	3913.26726270574	1	2014-03-29
4.attack.7	3931.81738922016	1	2014-03-29
7.initFO	3931.81932261083	1	2014-03-29
4.disengage	4011.50428764288	1	2014-03-29
2.attack.4	4017.5403238081	1	2014-03-29
4.initFO	4017.5424673939	1	2014-03-29
2.disengage	4059.04841930052	1	2014-03-29
7.attack.3	4100.92998091646	1	2014-03-29
3.initFO	4100.9309566823	1	2014-03-29
7.disengage	4295.02850409107	1	2014-03-29
2.attack.7	4328.02001107021	1	2014-03-29
7.initFO	4328.0202603058	1	2014-03-29
clock.time	4500	1	2014-03-29
4.depart	4707.95777835794	1	2014-03-29
2.disengage	4812.71649431012	1	2014-03-29
2.attack.7	4831.09149635792	1	2014-03-29
7.initFO	4831.09178267848	1	2014-03-29
2.disengage	5011.47701735953	1	2014-03-29
2.attack.7	5013.75766712069	1	2014-03-29
7.initFO	5013.75930534452	1	2014-03-29
clock.time	5400	1	2014-03-29
2.disengage	5451.32327031561	1	2014-03-29
3.attack.2	5543.86389674099	1	2014-03-29
2.initFO	5543.86399885974	1	2014-03-29
end.obs	5566	1	2014-03-29
