## Supplemental_reproducible_code for "Fighting isn’t sexy in lekking Greater Sage-grouse (*Centrocercus urophasianus*)": evlist_day2

Events	Time
0	0
59	170.984932425788
871	170.985255731002
963	183.635000804542
35	467.719813635524
877	467.719919206537
962	518.677091524744
176	545.230122564812
872	545.232589133977
962	547.87741928438
93	747.887120011353
937	747.88717807665
964	759.138648507554
93	800.476785131231
877	800.477916036144
964	834.758891406987
993	882.184158712127
1023	893.460770315913
0	900
1051	931.305341436689
0	978.734613180731
89	1129.3151748251
872	1129.31852622956
962	1185.14543139247
178	1193.15154529966
874	1193.15221713625
964	1201.75794804892
93	1247.56540820145
877	1247.5660204492
964	1339.25690907192
93	1366.34061850622
937	1366.34575768287
964	1367.22131407655
93	1443.88155036974
877	1443.88183422777
964	1510.78134610487
93	1569.81030364627
877	1569.81104242995
964	1634.33325464875
93	1651.30774635154
937	1651.30788533836
964	1655.7229565219
93	1670.39711207966
877	1670.39734006218
967	1709.18849364778
93	1736.74020881901
877	1736.74034699413
964	1778.34220794949
0	1800
93	1919.95304678218
937	1919.95335658348
993	1931.45510107459
964	1933.62419409889
93	1935.03332009267
877	1935.03367521599
1023	1941.62886458603
964	1983.61396104901
93	1985.23516971561
877	1985.23720433976
59	1999.0887797681
871	1999.08958162827
964	2010.45563277288
963	2067.12298953636
90	2130.50195231836
873	2130.50269538151
964	2335.67432254529
32	2415.71768321178
934	2415.71807363976
964	2438.3320535931
60	2450.74009910411
872	2450.74304451179
963	2500.12491034272
59	2501.68459871508
931	2501.68547377246
963	2512.36159974697
1057	2518.39313436148
88	2571.42721340769
871	2571.42788340984
961	2572.46409303901
32	2663.61294967435
874	2663.61379915018
964	2691.21578062565
0	2700
0	2912.6
90	3059.20416721488
873	3059.20480740315
963	3089.37948236953
0	3600
32	3816.598344454
874	3816.59937751958
962	3823.83205611962
32	3831.23522766518
874	3831.23924499282
962	3971.25618369903
32	3981.97587841399
934	3981.97603178677
964	3985.94616166539
61	4079.30791192806
874	4079.30951211591
964	4306.04067874701
0	4500
90	4617.87101529385
873	4617.8725091294
964	4998.41268510078
61	5074.90756848367
874	5074.90852302227
0	5400
0	5566
