## Supplemental_reproducible_code for "Fighting isn’t sexy in lekking Greater Sage-grouse (*Centrocercus urophasianus*)": full_event_list_day2

Events	Time	Females	Date
fem.enter	0	2	2014-03-29
3.attack.1	170.984932425788	2	2014-03-29
1.initFO	170.985255731002	2	2014-03-29
3.disengage	183.635000804542	2	2014-03-29
2.attack.7	467.719813635524	2	2014-03-29
7.initFO	467.719919206537	2	2014-03-29
2.disengage	518.677091524744	2	2014-03-29
7.attack.2	545.230122564812	2	2014-03-29
2.initFO	545.232589133977	2	2014-03-29
2.disengage	547.87741928438	2	2014-03-29
4.attack.7	747.887120011353	2	2014-03-29
7.initSF	747.88717807665	2	2014-03-29
4.disengage	759.138648507554	2	2014-03-29
4.attack.7	800.476785131231	2	2014-03-29
7.initFO	800.477916036144	2	2014-03-29
4.disengage	834.758891406987	2	2014-03-29
3.cop.start	882.184158712127	2	2014-03-29
3.cop.end	893.460770315913	2	2014-03-29
clock.time	900	2	2014-03-29
1.depart	931.305341436689	2	2014-03-29
1.arrive	978.734613180731	2	2014-03-29
4.attack.2	1129.3151748251	2	2014-03-29
2.initFO	1129.31852622956	2	2014-03-29
2.disengage	1185.14543139247	2	2014-03-29
7.attack.4	1193.15154529966	2	2014-03-29
4.initFO	1193.15221713625	2	2014-03-29
4.disengage	1201.75794804892	2	2014-03-29
4.attack.7	1247.56540820145	2	2014-03-29
7.initFO	1247.5660204492	2	2014-03-29
4.disengage	1339.25690907192	2	2014-03-29
4.attack.7	1366.34061850622	2	2014-03-29
7.initSF	1366.34575768287	2	2014-03-29
4.disengage	1367.22131407655	2	2014-03-29
4.attack.7	1443.88155036974	2	2014-03-29
7.initFO	1443.88183422777	2	2014-03-29
4.disengage	1510.78134610487	2	2014-03-29
4.attack.7	1569.81030364627	2	2014-03-29
7.initFO	1569.81104242995	2	2014-03-29
4.disengage	1634.33325464875	2	2014-03-29
4.attack.7	1651.30774635154	2	2014-03-29
7.initSF	1651.30788533836	2	2014-03-29
4.disengage	1655.7229565219	2	2014-03-29
4.attack.7	1670.39711207966	2	2014-03-29
7.initFO	1670.39734006218	2	2014-03-29
7.disengage	1709.18849364778	2	2014-03-29
4.attack.7	1736.74020881901	2	2014-03-29
7.initFO	1736.74034699413	2	2014-03-29
4.disengage	1778.34220794949	2	2014-03-29
clock.time	1800	2	2014-03-29
4.attack.7	1919.95304678218	2	2014-03-29
7.initSF	1919.95335658348	2	2014-03-29
3.cop.start	1931.45510107459	2	2014-03-29
4.disengage	1933.62419409889	2	2014-03-29
4.attack.7	1935.03332009267	2	2014-03-29
7.initFO	1935.03367521599	2	2014-03-29
3.cop.end	1941.62886458603	2	2014-03-29
4.disengage	1983.61396104901	2	2014-03-29
4.attack.7	1985.23516971561	2	2014-03-29
7.initFO	1985.23720433976	2	2014-03-29
3.attack.1	1999.0887797681	2	2014-03-29
1.initFO	1999.08958162827	2	2014-03-29
4.disengage	2010.45563277288	2	2014-03-29
3.disengage	2067.12298953636	2	2014-03-29
4.attack.3	2130.50195231836	2	2014-03-29
3.initFO	2130.50269538151	2	2014-03-29
4.disengage	2335.67432254529	2	2014-03-29
2.attack.4	2415.71768321178	2	2014-03-29
4.initSF	2415.71807363976	2	2014-03-29
4.disengage	2438.3320535931	2	2014-03-29
3.attack.2	2450.74009910411	2	2014-03-29
2.initFO	2450.74304451179	2	2014-03-29
3.disengage	2500.12491034272	2	2014-03-29
3.attack.1	2501.68459871508	2	2014-03-29
1.initSF	2501.68547377246	2	2014-03-29
3.disengage	2512.36159974697	2	2014-03-29
7.depart	2518.39313436148	2	2014-03-29
4.attack.1	2571.42721340769	2	2014-03-29
1.initFO	2571.42788340984	2	2014-03-29
1.disengage	2572.46409303901	2	2014-03-29
2.attack.4	2663.61294967435	2	2014-03-29
4.initFO	2663.61379915018	2	2014-03-29
4.disengage	2691.21578062565	2	2014-03-29
clock.time	2700	2	2014-03-29
fem.exit	2912.6	1	2014-03-29
4.attack.3	3059.20416721488	1	2014-03-29
3.initFO	3059.20480740315	1	2014-03-29
3.disengage	3089.37948236953	1	2014-03-29
clock.time	3600	1	2014-03-29
2.attack.4	3816.598344454	1	2014-03-29
4.initFO	3816.59937751958	1	2014-03-29
2.disengage	3823.83205611962	1	2014-03-29
2.attack.4	3831.23522766518	1	2014-03-29
4.initFO	3831.23924499282	1	2014-03-29
2.disengage	3971.25618369903	1	2014-03-29
2.attack.4	3981.97587841399	1	2014-03-29
4.initSF	3981.97603178677	1	2014-03-29
4.disengage	3985.94616166539	1	2014-03-29
3.attack.4	4079.30791192806	1	2014-03-29
4.initFO	4079.30951211591	1	2014-03-29
4.disengage	4306.04067874701	1	2014-03-29
clock.time	4500	1	2014-03-29
4.attack.3	4617.87101529385	1	2014-03-29
3.initFO	4617.8725091294	1	2014-03-29
4.disengage	4998.41268510078	1	2014-03-29
3.attack.4	5074.90756848367	1	2014-03-29
4.initFO	5074.90852302227	1	2014-03-29
clock.time	5400	1	2014-03-29
end.obs	5566	1	2014-03-29
