## Supplemental_reproducible_code for "Fighting isn’t sexy in lekking Greater Sage-grouse (*Centrocercus urophasianus*)": evlist_day2

Events	Time
0	0
93	23.5793326272626
877	23.5799421176431
964	38.7249361501836
93	53.635989422069
877	53.6363306006277
964	94.7015699593714
35	271.092828555652
877	271.095773130858
962	280.08699932029
59	436.631821796357
871	436.632123703643
178	447.589507156371
874	447.589912002561
964	475.490650905581
961	566.811961797979
93	824.466522671221
877	824.466735356289
964	826.893814914363
0	900
178	969.952032298502
874	969.954445652182
59	979.582691671466
871	979.583245991568
961	1000.84147350328
964	1034.66350452782
32	1129.45369966326
874	1129.45464146528
964	1131.66981276824
93	1202.88826972574
877	1202.88973442811
59	1232.52642901552
871	1232.52675109826
961	1235.48935855277
964	1276.14668822136
93	1319.50699648168
877	1319.50746488109
964	1446.19253261183
64	1541.26413387822
877	1541.26696997022
963	1569.45830270606
93	1578.42952797907
937	1578.43072478518
964	1583.80000823377
1054	1634.71972458158
0	1800
1053	2492.71863250893
35	2500.23600946525
877	2500.23617884706
967	2516.42212648811
1057	2517.23270838965
1	2622.40596429773
872	2622.40654176665
961	2653.4638845577
0	2700
1	2734.52586290373
932	2734.52966086017
961	2737.32293462356
0	2853.008460231
1053	2881.09834304132
0	2912.6
0	3448.41261131589
0	3600
31	3993.45980475926
873	3993.46054991201
962	4213.25951257663
31	4257.19516801984
873	4257.19550328054
1051	4399.4579741787
0	4500
962	4528.977141484
31	4817.07269389718
873	4817.07295548687
963	5037.53866956906
1053	5260.94179702057
0	5351.51688154622
0	5400
0	5566
