## Supplemental_reproducible_code for "Fighting isn’t sexy in lekking Greater Sage-grouse (*Centrocercus urophasianus*)": full_event_list_day2

Events	Time	Females	Date
fem.enter	0	2	2014-03-29
4.attack.7	23.5793326272626	2	2014-03-29
7.initFO	23.5799421176431	2	2014-03-29
4.disengage	38.7249361501836	2	2014-03-29
4.attack.7	53.635989422069	2	2014-03-29
7.initFO	53.6363306006277	2	2014-03-29
4.disengage	94.7015699593714	2	2014-03-29
2.attack.7	271.092828555652	2	2014-03-29
7.initFO	271.095773130858	2	2014-03-29
2.disengage	280.08699932029	2	2014-03-29
3.attack.1	436.631821796357	2	2014-03-29
1.initFO	436.632123703643	2	2014-03-29
7.attack.4	447.589507156371	2	2014-03-29
4.initFO	447.589912002561	2	2014-03-29
4.disengage	475.490650905581	2	2014-03-29
1.disengage	566.811961797979	2	2014-03-29
4.attack.7	824.466522671221	2	2014-03-29
7.initFO	824.466735356289	2	2014-03-29
4.disengage	826.893814914363	2	2014-03-29
clock.time	900	2	2014-03-29
7.attack.4	969.952032298502	2	2014-03-29
4.initFO	969.954445652182	2	2014-03-29
3.attack.1	979.582691671466	2	2014-03-29
1.initFO	979.583245991568	2	2014-03-29
1.disengage	1000.84147350328	2	2014-03-29
4.disengage	1034.66350452782	2	2014-03-29
2.attack.4	1129.45369966326	2	2014-03-29
4.initFO	1129.45464146528	2	2014-03-29
4.disengage	1131.66981276824	2	2014-03-29
4.attack.7	1202.88826972574	2	2014-03-29
7.initFO	1202.88973442811	2	2014-03-29
3.attack.1	1232.52642901552	2	2014-03-29
1.initFO	1232.52675109826	2	2014-03-29
1.disengage	1235.48935855277	2	2014-03-29
4.disengage	1276.14668822136	2	2014-03-29
4.attack.7	1319.50699648168	2	2014-03-29
7.initFO	1319.50746488109	2	2014-03-29
4.disengage	1446.19253261183	2	2014-03-29
3.attack.7	1541.26413387822	2	2014-03-29
7.initFO	1541.26696997022	2	2014-03-29
3.disengage	1569.45830270606	2	2014-03-29
4.attack.7	1578.42952797907	2	2014-03-29
7.initSF	1578.43072478518	2	2014-03-29
4.disengage	1583.80000823377	2	2014-03-29
4.depart	1634.71972458158	2	2014-03-29
clock.time	1800	2	2014-03-29
3.depart	2492.71863250893	2	2014-03-29
2.attack.7	2500.23600946525	2	2014-03-29
7.initFO	2500.23617884706	2	2014-03-29
7.disengage	2516.42212648811	2	2014-03-29
7.depart	2517.23270838965	2	2014-03-29
1.attack.2	2622.40596429773	2	2014-03-29
2.initFO	2622.40654176665	2	2014-03-29
1.disengage	2653.4638845577	2	2014-03-29
clock.time	2700	2	2014-03-29
1.attack.2	2734.52586290373	2	2014-03-29
2.initSF	2734.52966086017	2	2014-03-29
1.disengage	2737.32293462356	2	2014-03-29
3.arrive	2853.008460231	2	2014-03-29
3.depart	2881.09834304132	2	2014-03-29
fem.exit	2912.6	1	2014-03-29
3.arrive	3448.41261131589	1	2014-03-29
clock.time	3600	1	2014-03-29
2.attack.3	3993.45980475926	1	2014-03-29
3.initFO	3993.46054991201	1	2014-03-29
2.disengage	4213.25951257663	1	2014-03-29
2.attack.3	4257.19516801984	1	2014-03-29
3.initFO	4257.19550328054	1	2014-03-29
1.depart	4399.4579741787	1	2014-03-29
clock.time	4500	1	2014-03-29
2.disengage	4528.977141484	1	2014-03-29
2.attack.3	4817.07269389718	1	2014-03-29
3.initFO	4817.07295548687	1	2014-03-29
3.disengage	5037.53866956906	1	2014-03-29
3.depart	5260.94179702057	1	2014-03-29
3.arrive	5351.51688154622	1	2014-03-29
clock.time	5400	1	2014-03-29
end.obs	5566	1	2014-03-29
