## Supplemental_reproducible_code for "Fighting isn’t sexy in lekking Greater Sage-grouse (*Centrocercus urophasianus*)": pres_exact_day_2

Events	Time	Date	Bird_ID	Type
1.arrive	0	2014-03-29	1	arrive
2.arrive	0	2014-03-29	2	arrive
3.arrive	0	2014-03-29	3	arrive
4.arrive	0	2014-03-29	4	arrive
7.arrive	0	2014-03-29	7	arrive
4.depart	1634.71972458158	2014-03-29	4	depart
3.depart	2492.71863250893	2014-03-29	3	depart
7.depart	2517.23270838965	2014-03-29	7	depart
3.arrive	2853.008460231	2014-03-29	3	arrive
3.depart	2881.09834304132	2014-03-29	3	depart
3.arrive	3448.41261131589	2014-03-29	3	arrive
1.depart	4399.4579741787	2014-03-29	1	depart
3.depart	5260.94179702057	2014-03-29	3	depart
3.arrive	5351.51688154622	2014-03-29	3	arrive
