## Supplemental_reproducible_code for "Fighting isn’t sexy in lekking Greater Sage-grouse (*Centrocercus urophasianus*)": evlist_day2

Events	Time
0	0
93	43.3179273229106
877	43.3186120316368
993	62.2116750803975
2	72.8908967352887
873	72.8915745233788
964	75.295066478191
961	106.091207336744
2	495.745112876696
873	495.745678934446
961	554.836032460914
31	830.683945453031
873	830.689233050042
963	865.439190580183
0	900
178	908.599880549852
874	908.600549046635
964	920.745638769225
93	926.337683224599
877	926.340965265867
964	977.20101154528
2	1016.8117642264
873	1016.81195394782
963	1042.18878638303
35	1074.08884228952
877	1074.08937841303
962	1092.84764329546
1052	1123.47611874677
61	1440.22821567799
874	1440.23077004454
963	1499.81060029917
61	1665.41294384983
874	1665.41315635789
963	1695.899415042
178	1725.38105171611
874	1725.38258780096
964	1743.53975555978
93	1796.59583465335
877	1796.59761094414
0	1800
964	1849.36424571578
59	1901.35602882907
871	1901.35760364136
961	1904.60596927659
993	1944.93003750088
1023	1948.27245405055
93	2024.67965636902
937	2024.67971425859
967	2028.87898066736
2	2054.79465004057
873	2054.79740862552
178	2064.63481981792
874	2064.63500317907
964	2079.99034000281
963	2081.27021973163
93	2091.20723484709
877	2091.2104619252
964	2116.42739756075
59	2167.03982159434
871	2167.04029909316
963	2176.86474135808
178	2264.7197443702
934	2264.72016476676
964	2274.57471025725
88	2382.14578513404
871	2382.14651684248
961	2455.53193476669
93	2496.20290920784
877	2496.20447355393
964	2559.80475708226
64	2587.92282275832
937	2587.92314763282
963	2609.61880998636
0	2700
993	2894.61597614579
1023	2903.66833744931
0	2912.6
93	2938.36827912393
877	2938.36877906017
964	3150.0154886886
1054	3234.08422499227
0	3600
1051	3855.15847310311
0	4115.65192939789
64	4123.6987842111
937	4123.69926409476
963	4163.39519267273
2	4467.21131989344
873	4467.21226458871
0	4500
963	4623.71922255851
2	4639.74964624348
873	4639.75243229345
963	4879.96105628319
6	4904.77777635984
877	4904.77834430129
961	5122.74792209077
0	5400
2	5493.34545620942
933	5493.34574210882
961	5513.59123044463
0	5566
