## Supplemental_reproducible_code for "Fighting isn’t sexy in lekking Greater Sage-grouse (*Centrocercus urophasianus*)": full_event_list_day2

Events	Time	Females	Date
fem.enter	0	2	2014-03-29
4.attack.7	43.3179273229106	2	2014-03-29
7.initFO	43.3186120316368	2	2014-03-29
3.cop.start	62.2116750803975	2	2014-03-29
1.attack.3	72.8908967352887	2	2014-03-29
3.initFO	72.8915745233788	2	2014-03-29
4.disengage	75.295066478191	2	2014-03-29
1.disengage	106.091207336744	2	2014-03-29
1.attack.3	495.745112876696	2	2014-03-29
3.initFO	495.745678934446	2	2014-03-29
1.disengage	554.836032460914	2	2014-03-29
2.attack.3	830.683945453031	2	2014-03-29
3.initFO	830.689233050042	2	2014-03-29
3.disengage	865.439190580183	2	2014-03-29
clock.time	900	2	2014-03-29
7.attack.4	908.599880549852	2	2014-03-29
4.initFO	908.600549046635	2	2014-03-29
4.disengage	920.745638769225	2	2014-03-29
4.attack.7	926.337683224599	2	2014-03-29
7.initFO	926.340965265867	2	2014-03-29
4.disengage	977.20101154528	2	2014-03-29
1.attack.3	1016.8117642264	2	2014-03-29
3.initFO	1016.81195394782	2	2014-03-29
3.disengage	1042.18878638303	2	2014-03-29
2.attack.7	1074.08884228952	2	2014-03-29
7.initFO	1074.08937841303	2	2014-03-29
2.disengage	1092.84764329546	2	2014-03-29
2.depart	1123.47611874677	2	2014-03-29
3.attack.4	1440.22821567799	2	2014-03-29
4.initFO	1440.23077004454	2	2014-03-29
3.disengage	1499.81060029917	2	2014-03-29
3.attack.4	1665.41294384983	2	2014-03-29
4.initFO	1665.41315635789	2	2014-03-29
3.disengage	1695.899415042	2	2014-03-29
7.attack.4	1725.38105171611	2	2014-03-29
4.initFO	1725.38258780096	2	2014-03-29
4.disengage	1743.53975555978	2	2014-03-29
4.attack.7	1796.59583465335	2	2014-03-29
7.initFO	1796.59761094414	2	2014-03-29
clock.time	1800	2	2014-03-29
4.disengage	1849.36424571578	2	2014-03-29
3.attack.1	1901.35602882907	2	2014-03-29
1.initFO	1901.35760364136	2	2014-03-29
1.disengage	1904.60596927659	2	2014-03-29
3.cop.start	1944.93003750088	2	2014-03-29
3.cop.end	1948.27245405055	2	2014-03-29
4.attack.7	2024.67965636902	2	2014-03-29
7.initSF	2024.67971425859	2	2014-03-29
7.disengage	2028.87898066736	2	2014-03-29
1.attack.3	2054.79465004057	2	2014-03-29
3.initFO	2054.79740862552	2	2014-03-29
7.attack.4	2064.63481981792	2	2014-03-29
4.initFO	2064.63500317907	2	2014-03-29
4.disengage	2079.99034000281	2	2014-03-29
3.disengage	2081.27021973163	2	2014-03-29
4.attack.7	2091.20723484709	2	2014-03-29
7.initFO	2091.2104619252	2	2014-03-29
4.disengage	2116.42739756075	2	2014-03-29
3.attack.1	2167.03982159434	2	2014-03-29
1.initFO	2167.04029909316	2	2014-03-29
3.disengage	2176.86474135808	2	2014-03-29
7.attack.4	2264.7197443702	2	2014-03-29
4.initSF	2264.72016476676	2	2014-03-29
4.disengage	2274.57471025725	2	2014-03-29
4.attack.1	2382.14578513404	2	2014-03-29
1.initFO	2382.14651684248	2	2014-03-29
1.disengage	2455.53193476669	2	2014-03-29
4.attack.7	2496.20290920784	2	2014-03-29
7.initFO	2496.20447355393	2	2014-03-29
4.disengage	2559.80475708226	2	2014-03-29
3.attack.7	2587.92282275832	2	2014-03-29
7.initSF	2587.92314763282	2	2014-03-29
3.disengage	2609.61880998636	2	2014-03-29
clock.time	2700	2	2014-03-29
3.cop.start	2894.61597614579	2	2014-03-29
3.cop.end	2903.66833744931	2	2014-03-29
fem.exit	2912.6	1	2014-03-29
4.attack.7	2938.36827912393	1	2014-03-29
7.initFO	2938.36877906017	1	2014-03-29
4.disengage	3150.0154886886	1	2014-03-29
4.depart	3234.08422499227	1	2014-03-29
clock.time	3600	1	2014-03-29
1.depart	3855.15847310311	1	2014-03-29
1.arrive	4115.65192939789	1	2014-03-29
3.attack.7	4123.6987842111	1	2014-03-29
7.initSF	4123.69926409476	1	2014-03-29
3.disengage	4163.39519267273	1	2014-03-29
1.attack.3	4467.21131989344	1	2014-03-29
3.initFO	4467.21226458871	1	2014-03-29
clock.time	4500	1	2014-03-29
3.disengage	4623.71922255851	1	2014-03-29
1.attack.3	4639.74964624348	1	2014-03-29
3.initFO	4639.75243229345	1	2014-03-29
3.disengage	4879.96105628319	1	2014-03-29
1.attack.7	4904.77777635984	1	2014-03-29
7.initFO	4904.77834430129	1	2014-03-29
1.disengage	5122.74792209077	1	2014-03-29
clock.time	5400	1	2014-03-29
1.attack.3	5493.34545620942	1	2014-03-29
3.initSF	5493.34574210882	1	2014-03-29
1.disengage	5513.59123044463	1	2014-03-29
end.obs	5566	1	2014-03-29
