## Supplemental_reproducible_code for "Fighting isn’t sexy in lekking Greater Sage-grouse (*Centrocercus urophasianus*)": pres_exact_day_2

Events	Time	Date	Bird_ID	Type
1.arrive	0	2014-03-29	1	arrive
2.arrive	0	2014-03-29	2	arrive
3.arrive	0	2014-03-29	3	arrive
4.arrive	0	2014-03-29	4	arrive
7.arrive	0	2014-03-29	7	arrive
2.depart	1123.47611874677	2014-03-29	2	depart
4.depart	3234.08422499227	2014-03-29	4	depart
1.depart	3855.15847310311	2014-03-29	1	depart
1.arrive	4115.65192939789	2014-03-29	1	arrive
