## Supplemental_reproducible_code for "Fighting isn’t sexy in lekking Greater Sage-grouse (*Centrocercus urophasianus*)": evlist_day2

Events	Time
0	0
90	485.187247426596
933	485.188460267833
964	485.621338103702
90	598.736687838217
873	598.738510403451
964	612.175251639298
1052	614.26472649142
6	697.599642708627
937	697.600151516319
961	699.849032975575
6	700.609430922057
937	700.609946808783
967	705.341752569525
61	734.445703274772
874	734.447298402173
963	784.894569530533
61	817.87791685678
874	817.879454672871
0	900
964	912.58787089186
90	1030.59119645072
933	1030.59303293258
963	1037.04189022941
178	1040.26408658506
874	1040.26411187529
964	1148.19265090662
178	1197.08253025527
874	1197.08362803262
964	1211.52468044402
61	1214.11287780336
874	1214.1130177904
964	1227.93702893853
178	1232.39155305411
934	1232.39166637894
964	1236.13728340471
178	1305.31414878071
874	1305.31421839137
964	1309.60666411636
178	1351.52206031718
874	1351.52361570389
964	1384.85652366891
2	1753.24130807635
873	1753.24176598477
0	1800
963	1806.1610982434
90	1929.69142536189
873	1929.69145342418
963	2025.98888480441
178	2050.66080468509
874	2050.66144140802
964	2120.49626772126
90	2152.9361521264
873	2152.93689296766
964	2162.79886508564
178	2197.40197309484
874	2197.40254707217
964	2232.53310669984
2	2255.87405338892
933	2255.8743681854
961	2264.51538044335
90	2375.39807063789
873	2375.40137491523
964	2375.72691822616
90	2382.42150237723
933	2382.42225047529
963	2390.97603144476
2	2394.3576666471
933	2394.360593112
963	2398.39075331618
178	2504.99343313895
874	2504.99372167315
964	2516.45007628437
61	2600.51455172778
874	2600.51503276434
963	2644.29451135056
178	2680.28028267753
874	2680.28079780822
964	2692.04629092151
0	2700
61	2753.17576033051
934	2753.17753755068
963	2754.6008494986
0	2912.6
6	3016.69969787329
877	3016.70062183722
967	3032.6255794645
93	3061.80802084679
937	3061.80853606418
967	3119.49739986098
93	3216.41734990694
877	3216.41742219063
964	3397.87014895181
178	3398.47465616783
874	3398.47638281252
0	3600
964	3666.03811809233
93	3696.05792548453
877	3696.05824137425
2	3946.85520440831
873	3946.8558350219
964	4038.48858771876
178	4284.25502845202
874	4284.25558760067
963	4456.26470204827
0	4500
59	4565.77090602784
871	4565.77129722691
964	4615.94468209481
963	4630.27814133044
93	4631.16500805037
877	4631.16733516585
964	4722.00102899013
178	4754.2432639572
874	4754.24362941133
964	4955.2446024307
93	5062.20372570396
877	5062.20608350428
964	5207.3321223263
93	5261.05685060382
877	5261.05786245717
0	5400
964	5469.11679847693
93	5508.83043328994
877	5508.83112828575
964	5510.89904294187
0	5566
