## Supplemental_reproducible_code for "Fighting isn’t sexy in lekking Greater Sage-grouse (*Centrocercus urophasianus*)": full_event_list

Events	Time	Females	Date
fem.enter	0	2	2014-03-28
7.attack.4	194.701	2	2014-03-28
4.initSF	194.702	2	2014-03-28
4.disengage.7	202.634	2	2014-03-28
7.attack.4	229.901	2	2014-03-28
4.initSF	229.902	2	2014-03-28
7.disengage.4	236.234	2	2014-03-28
7.attack.3	348.834	2	2014-03-28
3.initFO	348.835	2	2014-03-28
3.disengage.7	361.3	2	2014-03-28
clock.time	900	2	2014-03-28
30.arrive	920.85	2	2014-03-28
4.attack.30	928.767	2	2014-03-28
30.initCH	928.768	2	2014-03-28
4.disengage.30	936.167	2	2014-03-28
3.attack.30	936.234	2	2014-03-28
30.initCH	936.235	2	2014-03-28
3.disengage.30	940.5	2	2014-03-28
7.attack.30	940.567	2	2014-03-28
30.initCH	940.568	2	2014-03-28
7.disengage.30	941.934	2	2014-03-28
4.attack.30	942	2	2014-03-28
30.initCH	942.001	2	2014-03-28
4.disengage.30	944.5	2	2014-03-28
7.attack.30	948.467	2	2014-03-28
30.initCH	948.468	2	2014-03-28
7.disengage.30	949	2	2014-03-28
3.attack.30	949.067	2	2014-03-28
30.initCH	949.068	2	2014-03-28
3.disengage.30	953.734	2	2014-03-28
7.attack.30	953.801	2	2014-03-28
30.initCH	953.802	2	2014-03-28
7.disengage.30	956.367	2	2014-03-28
3.attack.30	966.367	2	2014-03-28
30.initCH	966.368	2	2014-03-28
3.disengage.30	969.2	2	2014-03-28
1.attack.30	969.267	2	2014-03-28
30.initCH	969.268	2	2014-03-28
1.disengage.30	972	2	2014-03-28
1.attack.30	975.367	2	2014-03-28
30.initCH	975.368	2	2014-03-28
1.disengage.30	976.634	2	2014-03-28
2.attack.30	976.701	2	2014-03-28
30.initCH	976.702	2	2014-03-28
2.disengage.30	979.067	2	2014-03-28
4.attack.30	979.133	2	2014-03-28
30.initCH	979.134	2	2014-03-28
4.disengage.30	980.367	2	2014-03-28
30.depart	980.48	2	2014-03-28
30.arrive	1190.46	2	2014-03-28
3.attack.30	1190.901	2	2014-03-28
30.initCH	1190.902	2	2014-03-28
3.disengage.30	1192.3	2	2014-03-28
1.attack.30	1210	2	2014-03-28
30.initCH	1210.001	2	2014-03-28
1.disengage.30	1216.734	2	2014-03-28
7.attack.30	1217.734	2	2014-03-28
30.initCH	1217.735	2	2014-03-28
7.disengage.30	1218.167	2	2014-03-28
3.attack.30	1218.234	2	2014-03-28
30.initCH	1218.235	2	2014-03-28
3.disengage.30	1224.234	2	2014-03-28
7.attack.30	1235.567	2	2014-03-28
30.initCH	1235.568	2	2014-03-28
7.disengage.30	1237.534	2	2014-03-28
30.depart	1237.7	2	2014-03-28
30.arrive	1248.35	2	2014-03-28
3.cop.start	1283.5	2	2014-03-28
3.cop.end	1286.801	2	2014-03-28
7.attack.4	1288.434	2	2014-03-28
4.initSF	1288.435	2	2014-03-28
4.disengage.7	1293.901	2	2014-03-28
5.attack.30	1295.1	2	2014-03-28
30.initCH	1295.101	2	2014-03-28
5.disengage.30	1308.267	2	2014-03-28
3.attack.30	1312.334	2	2014-03-28
30.initCH	1312.335	2	2014-03-28
3.disengage.30	1312.734	2	2014-03-28
5.attack.30	1312.801	2	2014-03-28
30.initCH	1312.802	2	2014-03-28
5.disengage.30	1318.767	2	2014-03-28
5.attack.30	1324.267	2	2014-03-28
30.initCH	1324.268	2	2014-03-28
5.disengage.30	1325.267	2	2014-03-28
5.attack.30	1332.901	2	2014-03-28
30.initCH	1332.902	2	2014-03-28
5.disengage.30	1338.968	2	2014-03-28
1.attack.30	1339.434	2	2014-03-28
30.initCH	1339.435	2	2014-03-28
1.disengage.30	1342	2	2014-03-28
1.attack.30	1342.601	2	2014-03-28
30.initCH	1342.602	2	2014-03-28
1.disengage.30	1343.767	2	2014-03-28
3.attack.30	1343.834	2	2014-03-28
30.initCH	1343.835	2	2014-03-28
3.disengage.30	1346.667	2	2014-03-28
4.attack.30	1346.734	2	2014-03-28
30.initCH	1346.735	2	2014-03-28
4.disengage.30	1349.033	2	2014-03-28
7.attack.30	1351.133	2	2014-03-28
30.initCH	1351.134	2	2014-03-28
7.disengage.30	1352.067	2	2014-03-28
30.depart	1373.24	2	2014-03-28
4.attack.7	1386.434	2	2014-03-28
7.initSF	1386.435	2	2014-03-28
7.disengage.4	1404.2	2	2014-03-28
clock.time	1800	2	2014-03-28
3.cop.start	1913	2	2014-03-28
3.cop.end	1915.567	2	2014-03-28
3.attack.7	1977.267	2	2014-03-28
7.initFO	1977.268	2	2014-03-28
3.disengage.7	2002.534	2	2014-03-28
30.arrive	2331.3	2	2014-03-28
3.attack.5	2351.2	2	2014-03-28
5.initFO	2351.201	2	2014-03-28
3.disengage.5	2367.868	2	2014-03-28
3.attack.1	2368.033	2	2014-03-28
1.initFO	2368.034	2	2014-03-28
3.disengage.1	2381.901	2	2014-03-28
1.attack.3	2611.5	2	2014-03-28
3.initFO	2611.501	2	2014-03-28
3.disengage.1	2619.634	2	2014-03-28
clock.time	2700	2	2014-03-28
3.cop.start	2747.968	2	2014-03-28
3.cop.end	2751.601	2	2014-03-28
3.attack.4	2753.701	2	2014-03-28
4.initSF	2753.702	2	2014-03-28
3.disengage.4	2756.901	2	2014-03-28
4.attack.3	2758.534	2	2014-03-28
3.initSF	2758.535	2	2014-03-28
3.disengage.4	2769.2	2	2014-03-28
7.attack.4	2827.601	2	2014-03-28
4.initFO	2827.602	2	2014-03-28
3.cop.start	2873.1	2	2014-03-28
3.cop.end	2875	2	2014-03-28
4.disengage.7	2881.534	2	2014-03-28
3.attack.5	2883.1	2	2014-03-28
5.initFO	2883.101	2	2014-03-28
3.disengage.5	2901.868	2	2014-03-28
3.cop.start	2980.367	2	2014-03-28
3.cop.end	2983.834	2	2014-03-28
3.cop.start	2987.667	2	2014-03-28
3.cop.end	2992.234	2	2014-03-28
7.attack.4	3058.4	2	2014-03-28
4.initFO	3058.401	2	2014-03-28
5.attack.30	3076.334	2	2014-03-28
30.initCH	3076.335	2	2014-03-28
4.disengage.7	3083.767	2	2014-03-28
5.disengage.30	3092.667	2	2014-03-28
1.attack.30	3092.734	2	2014-03-28
30.initCH	3092.735	2	2014-03-28
1.disengage.30	3094.634	2	2014-03-28
3.attack.30	3094.701	2	2014-03-28
30.initCH	3094.702	2	2014-03-28
4.attack.7	3096.434	2	2014-03-28
7.initFO	3096.435	2	2014-03-28
3.disengage.30	3098.167	2	2014-03-28
1.attack.30	3101.534	2	2014-03-28
30.initCH	3101.535	2	2014-03-28
1.disengage.30	3103.267	2	2014-03-28
2.attack.30	3103.334	2	2014-03-28
30.initCH	3103.335	2	2014-03-28
2.disengage.30	3107.334	2	2014-03-28
4.disengage.7	3115.868	2	2014-03-28
4.attack.30	3116.234	2	2014-03-28
30.initCH	3116.235	2	2014-03-28
4.disengage.30	3119.067	2	2014-03-28
30.depart	3122.49	2	2014-03-28
4.attack.7	3123.901	2	2014-03-28
7.initSF	3123.902	2	2014-03-28
7.disengage.4	3133.4	2	2014-03-28
3.attack.2	3168.3	2	2014-03-28
2.initFO	3168.301	2	2014-03-28
3.disengage.2	3178	2	2014-03-28
3.attack.2	3361.734	2	2014-03-28
2.initFO	3361.735	2	2014-03-28
3.disengage.2	3377.801	2	2014-03-28
7.attack.4	3415.734	2	2014-03-28
4.initSF	3415.735	2	2014-03-28
4.disengage.7	3418.3	2	2014-03-28
clock.time	3600	2	2014-03-28
3.cop.start	3702.334	2	2014-03-28
3.cop.end	3705.834	2	2014-03-28
4.attack.7	3758.701	2	2014-03-28
7.initSF	3758.702	2	2014-03-28
7.disengage.4	3774.934	2	2014-03-28
7.attack.4	3829.133	2	2014-03-28
4.initSF	3829.134	2	2014-03-28
4.disengage.7	3839.1	2	2014-03-28
4.attack.7	3854.167	2	2014-03-28
7.initFO	3854.168	2	2014-03-28
7.disengage.4	3883.234	2	2014-03-28
2.attack.4	3932.834	2	2014-03-28
4.initFO	3932.835	2	2014-03-28
4.disengage.2	3994.3	2	2014-03-28
2.attack.4	4107.601	2	2014-03-28
4.initFO	4107.602	2	2014-03-28
2.disengage.4	4179.367	2	2014-03-28
7.attack.4	4202.5	2	2014-03-28
4.initFO	4202.501	2	2014-03-28
1.attack.2	4235.667	2	2014-03-28
2.initFO	4235.668	2	2014-03-28
3.cop.start	4277.767	2	2014-03-28
3.cop.end	4281.4	2	2014-03-28
1.disengage.2	4285.133	2	2014-03-28
3.cop.start	4320.834	2	2014-03-28
3.cop.end	4326.701	2	2014-03-28
4.disengage.7	4413.167	2	2014-03-28
clock.time	4500	2	2014-03-28
2.attack.1	4522.234	2	2014-03-28
1.initFO	4522.235	2	2014-03-28
1.disengage.2	4578.434	2	2014-03-28
2.attack.1	4826	2	2014-03-28
1.initFO	4826.001	2	2014-03-28
1.disengage.2	4859.767	2	2014-03-28
4.attack.7	4864.234	2	2014-03-28
7.initFO	4864.235	2	2014-03-28
2.attack.1	4929.634	2	2014-03-28
1.initFO	4929.635	2	2014-03-28
1.disengage.2	4983.267	2	2014-03-28
4.disengage.7	5019.934	2	2014-03-28
2.attack.4	5174.701	2	2014-03-28
4.initFO	5174.702	2	2014-03-28
2.disengage.4	5230.2	2	2014-03-28
1.attack.2	5309.5	2	2014-03-28
2.initSF	5309.501	2	2014-03-28
2.disengage.1	5315.701	2	2014-03-28
1.attack.2	5326.067	2	2014-03-28
2.initFO	5326.068	2	2014-03-28
7.attack.4	5350.968	2	2014-03-28
4.initFO	5350.969	2	2014-03-28
4.disengage.7	5373.934	2	2014-03-28
4.depart	5374.37	2	2014-03-28
clock.time	5400	2	2014-03-28
1.disengage.2	5480.167	2	2014-03-28
1.attack.2	5490.868	2	2014-03-28
2.initFO	5490.869	2	2014-03-28
1.disengage.2	5499.934	2	2014-03-28
2.attack.1	5567	2	2014-03-28
1.initFO	5567.001	2	2014-03-28
1.disengage.2	5737	2	2014-03-28
1.attack.2	5795.234	2	2014-03-28
2.initFO	5795.235	2	2014-03-28
1.disengage.2	5905.901	2	2014-03-28
1.attack.2	5987.334	2	2014-03-28
2.initFO	5987.335	2	2014-03-28
fem.exit	6111.133	1	2014-03-28
7.depart	6152.21	1	2014-03-28
1.disengage.2	6195.968	1	2014-03-28
clock.time	6300	1	2014-03-28
1.attack.2	6492.067	1	2014-03-28
2.initFO	6492.068	1	2014-03-28
clock.time	7200	1	2014-03-28
1.disengage.2	7241.667	1	2014-03-28
3.attack.2	7309.767	1	2014-03-28
2.initFO	7309.768	1	2014-03-28
3.disengage.2	7880.934	1	2014-03-28
1.attack.3	7937.467	1	2014-03-28
3.initFO	7937.468	1	2014-03-28
clock.time	8100	1	2014-03-28
2.depart	8114.74	1	2014-03-28
3.disengage.1	8115.033	1	2014-03-28
1.attack.3	8130.467	1	2014-03-28
3.initFO	8130.468	1	2014-03-28
1.disengage.3	8157.334	1	2014-03-28
3.attack.5	8275.534	1	2014-03-28
5.initFO	8275.535	1	2014-03-28
5.disengage.3	8294	1	2014-03-28
3.attack.5	8408.133	1	2014-03-28
5.initFO	8408.134	1	2014-03-28
5.disengage.3	8429.067	1	2014-03-28
3.attack.5	8437.601	1	2014-03-28
5.initFO	8437.602	1	2014-03-28
1.depart	8539.8	1	2014-03-28
clock.time	9000	1	2014-03-28
3.disengage.5	9158.601	1	2014-03-28
3.depart	9258.12	1	2014-03-28
clock.time	9900	1	2014-03-28
5.depart	10042.87	1	2014-03-28
end.obs	10089	1	2014-03-28
fem.enter	0	2	2014-03-29
4.attack.3	485.187247426596	2	2014-03-29
3.initSF	485.188460267833	2	2014-03-29
4.disengage	485.621338103702	2	2014-03-29
4.attack.3	598.736687838217	2	2014-03-29
3.initFO	598.738510403451	2	2014-03-29
4.disengage	612.175251639298	2	2014-03-29
2.depart	614.26472649142	2	2014-03-29
1.attack.7	697.599642708627	2	2014-03-29
7.initSF	697.600151516319	2	2014-03-29
1.disengage	699.849032975575	2	2014-03-29
1.attack.7	700.609430922057	2	2014-03-29
7.initSF	700.609946808783	2	2014-03-29
7.disengage	705.341752569525	2	2014-03-29
3.attack.4	734.445703274772	2	2014-03-29
4.initFO	734.447298402173	2	2014-03-29
3.disengage	784.894569530533	2	2014-03-29
3.attack.4	817.87791685678	2	2014-03-29
4.initFO	817.879454672871	2	2014-03-29
clock.time	900	2	2014-03-29
4.disengage	912.58787089186	2	2014-03-29
4.attack.3	1030.59119645072	2	2014-03-29
3.initSF	1030.59303293258	2	2014-03-29
3.disengage	1037.04189022941	2	2014-03-29
7.attack.4	1040.26408658506	2	2014-03-29
4.initFO	1040.26411187529	2	2014-03-29
4.disengage	1148.19265090662	2	2014-03-29
7.attack.4	1197.08253025527	2	2014-03-29
4.initFO	1197.08362803262	2	2014-03-29
4.disengage	1211.52468044402	2	2014-03-29
3.attack.4	1214.11287780336	2	2014-03-29
4.initFO	1214.1130177904	2	2014-03-29
4.disengage	1227.93702893853	2	2014-03-29
7.attack.4	1232.39155305411	2	2014-03-29
4.initSF	1232.39166637894	2	2014-03-29
4.disengage	1236.13728340471	2	2014-03-29
7.attack.4	1305.31414878071	2	2014-03-29
4.initFO	1305.31421839137	2	2014-03-29
4.disengage	1309.60666411636	2	2014-03-29
7.attack.4	1351.52206031718	2	2014-03-29
4.initFO	1351.52361570389	2	2014-03-29
4.disengage	1384.85652366891	2	2014-03-29
1.attack.3	1753.24130807635	2	2014-03-29
3.initFO	1753.24176598477	2	2014-03-29
clock.time	1800	2	2014-03-29
3.disengage	1806.1610982434	2	2014-03-29
4.attack.3	1929.69142536189	2	2014-03-29
3.initFO	1929.69145342418	2	2014-03-29
3.disengage	2025.98888480441	2	2014-03-29
7.attack.4	2050.66080468509	2	2014-03-29
4.initFO	2050.66144140802	2	2014-03-29
4.disengage	2120.49626772126	2	2014-03-29
4.attack.3	2152.9361521264	2	2014-03-29
3.initFO	2152.93689296766	2	2014-03-29
4.disengage	2162.79886508564	2	2014-03-29
7.attack.4	2197.40197309484	2	2014-03-29
4.initFO	2197.40254707217	2	2014-03-29
4.disengage	2232.53310669984	2	2014-03-29
1.attack.3	2255.87405338892	2	2014-03-29
3.initSF	2255.8743681854	2	2014-03-29
1.disengage	2264.51538044335	2	2014-03-29
4.attack.3	2375.39807063789	2	2014-03-29
3.initFO	2375.40137491523	2	2014-03-29
4.disengage	2375.72691822616	2	2014-03-29
4.attack.3	2382.42150237723	2	2014-03-29
3.initSF	2382.42225047529	2	2014-03-29
3.disengage	2390.97603144476	2	2014-03-29
1.attack.3	2394.3576666471	2	2014-03-29
3.initSF	2394.360593112	2	2014-03-29
3.disengage	2398.39075331618	2	2014-03-29
7.attack.4	2504.99343313895	2	2014-03-29
4.initFO	2504.99372167315	2	2014-03-29
4.disengage	2516.45007628437	2	2014-03-29
3.attack.4	2600.51455172778	2	2014-03-29
4.initFO	2600.51503276434	2	2014-03-29
3.disengage	2644.29451135056	2	2014-03-29
7.attack.4	2680.28028267753	2	2014-03-29
4.initFO	2680.28079780822	2	2014-03-29
4.disengage	2692.04629092151	2	2014-03-29
clock.time	2700	2	2014-03-29
3.attack.4	2753.17576033051	2	2014-03-29
4.initSF	2753.17753755068	2	2014-03-29
3.disengage	2754.6008494986	2	2014-03-29
fem.exit	2912.6	1	2014-03-29
1.attack.7	3016.69969787329	1	2014-03-29
7.initFO	3016.70062183722	1	2014-03-29
7.disengage	3032.6255794645	1	2014-03-29
4.attack.7	3061.80802084679	1	2014-03-29
7.initSF	3061.80853606418	1	2014-03-29
7.disengage	3119.49739986098	1	2014-03-29
4.attack.7	3216.41734990694	1	2014-03-29
7.initFO	3216.41742219063	1	2014-03-29
4.disengage	3397.87014895181	1	2014-03-29
7.attack.4	3398.47465616783	1	2014-03-29
4.initFO	3398.47638281252	1	2014-03-29
clock.time	3600	1	2014-03-29
4.disengage	3666.03811809233	1	2014-03-29
4.attack.7	3696.05792548453	1	2014-03-29
7.initFO	3696.05824137425	1	2014-03-29
1.attack.3	3946.85520440831	1	2014-03-29
3.initFO	3946.8558350219	1	2014-03-29
4.disengage	4038.48858771876	1	2014-03-29
7.attack.4	4284.25502845202	1	2014-03-29
4.initFO	4284.25558760067	1	2014-03-29
3.disengage	4456.26470204827	1	2014-03-29
clock.time	4500	1	2014-03-29
3.attack.1	4565.77090602784	1	2014-03-29
1.initFO	4565.77129722691	1	2014-03-29
4.disengage	4615.94468209481	1	2014-03-29
3.disengage	4630.27814133044	1	2014-03-29
4.attack.7	4631.16500805037	1	2014-03-29
7.initFO	4631.16733516585	1	2014-03-29
4.disengage	4722.00102899013	1	2014-03-29
7.attack.4	4754.2432639572	1	2014-03-29
4.initFO	4754.24362941133	1	2014-03-29
4.disengage	4955.2446024307	1	2014-03-29
4.attack.7	5062.20372570396	1	2014-03-29
7.initFO	5062.20608350428	1	2014-03-29
4.disengage	5207.3321223263	1	2014-03-29
4.attack.7	5261.05685060382	1	2014-03-29
7.initFO	5261.05786245717	1	2014-03-29
clock.time	5400	1	2014-03-29
4.disengage	5469.11679847693	1	2014-03-29
4.attack.7	5508.83043328994	1	2014-03-29
7.initFO	5508.83112828575	1	2014-03-29
4.disengage	5510.89904294187	1	2014-03-29
end.obs	5566	1	2014-03-29
