## Supplemental_reproducible_code for "Fighting isn’t sexy in lekking Greater Sage-grouse (*Centrocercus urophasianus*)": full_event_list_day2

Events	Time	Females	Date
fem.enter	0	2	2014-03-29
4.attack.3	485.187247426596	2	2014-03-29
3.initSF	485.188460267833	2	2014-03-29
4.disengage	485.621338103702	2	2014-03-29
4.attack.3	598.736687838217	2	2014-03-29
3.initFO	598.738510403451	2	2014-03-29
4.disengage	612.175251639298	2	2014-03-29
2.depart	614.26472649142	2	2014-03-29
1.attack.7	697.599642708627	2	2014-03-29
7.initSF	697.600151516319	2	2014-03-29
1.disengage	699.849032975575	2	2014-03-29
1.attack.7	700.609430922057	2	2014-03-29
7.initSF	700.609946808783	2	2014-03-29
7.disengage	705.341752569525	2	2014-03-29
3.attack.4	734.445703274772	2	2014-03-29
4.initFO	734.447298402173	2	2014-03-29
3.disengage	784.894569530533	2	2014-03-29
3.attack.4	817.87791685678	2	2014-03-29
4.initFO	817.879454672871	2	2014-03-29
clock.time	900	2	2014-03-29
4.disengage	912.58787089186	2	2014-03-29
4.attack.3	1030.59119645072	2	2014-03-29
3.initSF	1030.59303293258	2	2014-03-29
3.disengage	1037.04189022941	2	2014-03-29
7.attack.4	1040.26408658506	2	2014-03-29
4.initFO	1040.26411187529	2	2014-03-29
4.disengage	1148.19265090662	2	2014-03-29
7.attack.4	1197.08253025527	2	2014-03-29
4.initFO	1197.08362803262	2	2014-03-29
4.disengage	1211.52468044402	2	2014-03-29
3.attack.4	1214.11287780336	2	2014-03-29
4.initFO	1214.1130177904	2	2014-03-29
4.disengage	1227.93702893853	2	2014-03-29
7.attack.4	1232.39155305411	2	2014-03-29
4.initSF	1232.39166637894	2	2014-03-29
4.disengage	1236.13728340471	2	2014-03-29
7.attack.4	1305.31414878071	2	2014-03-29
4.initFO	1305.31421839137	2	2014-03-29
4.disengage	1309.60666411636	2	2014-03-29
7.attack.4	1351.52206031718	2	2014-03-29
4.initFO	1351.52361570389	2	2014-03-29
4.disengage	1384.85652366891	2	2014-03-29
1.attack.3	1753.24130807635	2	2014-03-29
3.initFO	1753.24176598477	2	2014-03-29
clock.time	1800	2	2014-03-29
3.disengage	1806.1610982434	2	2014-03-29
4.attack.3	1929.69142536189	2	2014-03-29
3.initFO	1929.69145342418	2	2014-03-29
3.disengage	2025.98888480441	2	2014-03-29
7.attack.4	2050.66080468509	2	2014-03-29
4.initFO	2050.66144140802	2	2014-03-29
4.disengage	2120.49626772126	2	2014-03-29
4.attack.3	2152.9361521264	2	2014-03-29
3.initFO	2152.93689296766	2	2014-03-29
4.disengage	2162.79886508564	2	2014-03-29
7.attack.4	2197.40197309484	2	2014-03-29
4.initFO	2197.40254707217	2	2014-03-29
4.disengage	2232.53310669984	2	2014-03-29
1.attack.3	2255.87405338892	2	2014-03-29
3.initSF	2255.8743681854	2	2014-03-29
1.disengage	2264.51538044335	2	2014-03-29
4.attack.3	2375.39807063789	2	2014-03-29
3.initFO	2375.40137491523	2	2014-03-29
4.disengage	2375.72691822616	2	2014-03-29
4.attack.3	2382.42150237723	2	2014-03-29
3.initSF	2382.42225047529	2	2014-03-29
3.disengage	2390.97603144476	2	2014-03-29
1.attack.3	2394.3576666471	2	2014-03-29
3.initSF	2394.360593112	2	2014-03-29
3.disengage	2398.39075331618	2	2014-03-29
7.attack.4	2504.99343313895	2	2014-03-29
4.initFO	2504.99372167315	2	2014-03-29
4.disengage	2516.45007628437	2	2014-03-29
3.attack.4	2600.51455172778	2	2014-03-29
4.initFO	2600.51503276434	2	2014-03-29
3.disengage	2644.29451135056	2	2014-03-29
7.attack.4	2680.28028267753	2	2014-03-29
4.initFO	2680.28079780822	2	2014-03-29
4.disengage	2692.04629092151	2	2014-03-29
clock.time	2700	2	2014-03-29
3.attack.4	2753.17576033051	2	2014-03-29
4.initSF	2753.17753755068	2	2014-03-29
3.disengage	2754.6008494986	2	2014-03-29
fem.exit	2912.6	1	2014-03-29
1.attack.7	3016.69969787329	1	2014-03-29
7.initFO	3016.70062183722	1	2014-03-29
7.disengage	3032.6255794645	1	2014-03-29
4.attack.7	3061.80802084679	1	2014-03-29
7.initSF	3061.80853606418	1	2014-03-29
7.disengage	3119.49739986098	1	2014-03-29
4.attack.7	3216.41734990694	1	2014-03-29
7.initFO	3216.41742219063	1	2014-03-29
4.disengage	3397.87014895181	1	2014-03-29
7.attack.4	3398.47465616783	1	2014-03-29
4.initFO	3398.47638281252	1	2014-03-29
clock.time	3600	1	2014-03-29
4.disengage	3666.03811809233	1	2014-03-29
4.attack.7	3696.05792548453	1	2014-03-29
7.initFO	3696.05824137425	1	2014-03-29
1.attack.3	3946.85520440831	1	2014-03-29
3.initFO	3946.8558350219	1	2014-03-29
4.disengage	4038.48858771876	1	2014-03-29
7.attack.4	4284.25502845202	1	2014-03-29
4.initFO	4284.25558760067	1	2014-03-29
3.disengage	4456.26470204827	1	2014-03-29
clock.time	4500	1	2014-03-29
3.attack.1	4565.77090602784	1	2014-03-29
1.initFO	4565.77129722691	1	2014-03-29
4.disengage	4615.94468209481	1	2014-03-29
3.disengage	4630.27814133044	1	2014-03-29
4.attack.7	4631.16500805037	1	2014-03-29
7.initFO	4631.16733516585	1	2014-03-29
4.disengage	4722.00102899013	1	2014-03-29
7.attack.4	4754.2432639572	1	2014-03-29
4.initFO	4754.24362941133	1	2014-03-29
4.disengage	4955.2446024307	1	2014-03-29
4.attack.7	5062.20372570396	1	2014-03-29
7.initFO	5062.20608350428	1	2014-03-29
4.disengage	5207.3321223263	1	2014-03-29
4.attack.7	5261.05685060382	1	2014-03-29
7.initFO	5261.05786245717	1	2014-03-29
clock.time	5400	1	2014-03-29
4.disengage	5469.11679847693	1	2014-03-29
4.attack.7	5508.83043328994	1	2014-03-29
7.initFO	5508.83112828575	1	2014-03-29
4.disengage	5510.89904294187	1	2014-03-29
end.obs	5566	1	2014-03-29
