## Supplemental_reproducible_code for "Fighting isn’t sexy in lekking Greater Sage-grouse (*Centrocercus urophasianus*)": evlist_day2

Events	Time
0	0
178	516.358622994699
874	516.358634518777
967	543.395324307915
32	593.43127099806
874	593.432339987935
964	671.052793273785
178	717.532468361057
874	717.532538316599
967	820.157653715858
993	861.029207542007
1023	861.834678176201
178	895.101512279608
874	895.101711214778
0	900
967	966.50490283545
178	1024.79856411831
874	1024.79965407513
967	1047.50204485968
178	1121.49534195747
874	1121.49584117357
967	1129.98828597605
178	1130.49438480523
934	1130.49454139555
964	1131.70351715632
93	1151.46267024764
877	1151.46495229334
967	1166.37112920885
178	1210.5186319475
874	1210.5228482295
993	1247.412929803
1023	1250.21837454642
967	1359.47978898144
178	1361.90758377187
874	1361.90849311395
993	1394.08983063468
1023	1395.45293487967
31	1413.74354886579
873	1413.74404813163
962	1421.90561939425
967	1458.75033914127
178	1527.79277799741
934	1527.79356905728
967	1533.5848558578
178	1638.93987466962
934	1638.94295774082
967	1658.82005433582
2	1695.47225276032
933	1695.47438532408
963	1699.36756189122
176	1703.20746507408
872	1703.20765839749
967	1730.86006930663
0	1800
93	1954.63666802742
877	1954.63702036538
964	1969.67007704619
89	1996.09479574341
872	1996.09509093732
993	2034.87644140974
1023	2042.69410775613
962	2163.64937531956
93	2289.68914689095
937	2289.69011300649
967	2290.22180913762
93	2311.15069760139
877	2311.15163451448
967	2320.498715643
93	2357.7867354218
877	2357.78761325957
964	2382.51961240468
64	2396.61692909035
877	2396.61753903005
963	2490.78894057848
93	2542.83688967095
877	2542.8409153711
30	2607.86481805772
871	2607.86591482528
962	2620.44456271133
964	2674.55127778995
0	2700
59	2751.72545395661
871	2751.72629398305
963	2764.47068050324
93	2780.11921330242
877	2780.11930952179
967	2815.45163109601
93	2819.18254673179
877	2819.18271771483
967	2852.73909116718
178	2881.414340845
934	2881.41435840194
967	2881.83061270622
93	2882.6831896962
877	2882.68484789695
967	2887.47178750029
32	2897.59286197635
874	2897.59300700864
962	2897.70516681249
93	2911.87126724624
877	2911.87180025971
0	2912.6
2	2939.94301224408
873	2939.94323760321
964	3192.1773774509
93	3225.002433548
877	3225.00261746683
0	3600
963	3644.1323840312
59	3660.79492426809
871	3660.79510712488
967	3740.17830287485
93	3765.9911181322
877	3765.99129652064
961	3771.82245947708
30	3790.14791114588
931	3790.14815061632
961	3851.74045292502
60	3909.13083118633
872	3909.13189584574
962	4127.84412978653
967	4142.87944154833
178	4146.8453130456
934	4146.84620302109
964	4153.76336108015
3	4160.85181463225
874	4160.85210125049
961	4462.25631866837
0	4500
90	4559.72000162188
873	4559.72338902168
1	4689.88298725221
872	4689.88321856895
963	4696.01565227661
178	4706.94596250365
874	4706.94602157136
962	4724.76310523157
964	4938.41845566999
178	4947.88861806462
874	4947.88972015144
30	5174.32684849078
901	5174.33070230077
962	5176.52667812526
30	5218.83633105723
871	5218.83775823851
967	5222.6775058524
961	5237.14400311142
93	5260.52122194615
877	5260.52337929635
964	5287.56822408556
93	5341.57605495758
877	5341.57629958965
0	5400
2	5496.2689209021
873	5496.27089083283
964	5523.91263951204
961	5560.54735269267
0	5566
