## Supplemental_reproducible_code for "Fighting isn’t sexy in lekking Greater Sage-grouse (*Centrocercus urophasianus*)": full_event_list

Events	Time	Females	Date
fem.enter	0	2	2014-03-28
7.attack.4	194.701	2	2014-03-28
4.initSF	194.702	2	2014-03-28
4.disengage.7	202.634	2	2014-03-28
7.attack.4	229.901	2	2014-03-28
4.initSF	229.902	2	2014-03-28
7.disengage.4	236.234	2	2014-03-28
7.attack.3	348.834	2	2014-03-28
3.initFO	348.835	2	2014-03-28
3.disengage.7	361.3	2	2014-03-28
clock.time	900	2	2014-03-28
30.arrive	920.85	2	2014-03-28
4.attack.30	928.767	2	2014-03-28
30.initCH	928.768	2	2014-03-28
4.disengage.30	936.167	2	2014-03-28
3.attack.30	936.234	2	2014-03-28
30.initCH	936.235	2	2014-03-28
3.disengage.30	940.5	2	2014-03-28
7.attack.30	940.567	2	2014-03-28
30.initCH	940.568	2	2014-03-28
7.disengage.30	941.934	2	2014-03-28
4.attack.30	942	2	2014-03-28
30.initCH	942.001	2	2014-03-28
4.disengage.30	944.5	2	2014-03-28
7.attack.30	948.467	2	2014-03-28
30.initCH	948.468	2	2014-03-28
7.disengage.30	949	2	2014-03-28
3.attack.30	949.067	2	2014-03-28
30.initCH	949.068	2	2014-03-28
3.disengage.30	953.734	2	2014-03-28
7.attack.30	953.801	2	2014-03-28
30.initCH	953.802	2	2014-03-28
7.disengage.30	956.367	2	2014-03-28
3.attack.30	966.367	2	2014-03-28
30.initCH	966.368	2	2014-03-28
3.disengage.30	969.2	2	2014-03-28
1.attack.30	969.267	2	2014-03-28
30.initCH	969.268	2	2014-03-28
1.disengage.30	972	2	2014-03-28
1.attack.30	975.367	2	2014-03-28
30.initCH	975.368	2	2014-03-28
1.disengage.30	976.634	2	2014-03-28
2.attack.30	976.701	2	2014-03-28
30.initCH	976.702	2	2014-03-28
2.disengage.30	979.067	2	2014-03-28
4.attack.30	979.133	2	2014-03-28
30.initCH	979.134	2	2014-03-28
4.disengage.30	980.367	2	2014-03-28
30.depart	980.48	2	2014-03-28
30.arrive	1190.46	2	2014-03-28
3.attack.30	1190.901	2	2014-03-28
30.initCH	1190.902	2	2014-03-28
3.disengage.30	1192.3	2	2014-03-28
1.attack.30	1210	2	2014-03-28
30.initCH	1210.001	2	2014-03-28
1.disengage.30	1216.734	2	2014-03-28
7.attack.30	1217.734	2	2014-03-28
30.initCH	1217.735	2	2014-03-28
7.disengage.30	1218.167	2	2014-03-28
3.attack.30	1218.234	2	2014-03-28
30.initCH	1218.235	2	2014-03-28
3.disengage.30	1224.234	2	2014-03-28
7.attack.30	1235.567	2	2014-03-28
30.initCH	1235.568	2	2014-03-28
7.disengage.30	1237.534	2	2014-03-28
30.depart	1237.7	2	2014-03-28
30.arrive	1248.35	2	2014-03-28
3.cop.start	1283.5	2	2014-03-28
3.cop.end	1286.801	2	2014-03-28
7.attack.4	1288.434	2	2014-03-28
4.initSF	1288.435	2	2014-03-28
4.disengage.7	1293.901	2	2014-03-28
5.attack.30	1295.1	2	2014-03-28
30.initCH	1295.101	2	2014-03-28
5.disengage.30	1308.267	2	2014-03-28
3.attack.30	1312.334	2	2014-03-28
30.initCH	1312.335	2	2014-03-28
3.disengage.30	1312.734	2	2014-03-28
5.attack.30	1312.801	2	2014-03-28
30.initCH	1312.802	2	2014-03-28
5.disengage.30	1318.767	2	2014-03-28
5.attack.30	1324.267	2	2014-03-28
30.initCH	1324.268	2	2014-03-28
5.disengage.30	1325.267	2	2014-03-28
5.attack.30	1332.901	2	2014-03-28
30.initCH	1332.902	2	2014-03-28
5.disengage.30	1338.968	2	2014-03-28
1.attack.30	1339.434	2	2014-03-28
30.initCH	1339.435	2	2014-03-28
1.disengage.30	1342	2	2014-03-28
1.attack.30	1342.601	2	2014-03-28
30.initCH	1342.602	2	2014-03-28
1.disengage.30	1343.767	2	2014-03-28
3.attack.30	1343.834	2	2014-03-28
30.initCH	1343.835	2	2014-03-28
3.disengage.30	1346.667	2	2014-03-28
4.attack.30	1346.734	2	2014-03-28
30.initCH	1346.735	2	2014-03-28
4.disengage.30	1349.033	2	2014-03-28
7.attack.30	1351.133	2	2014-03-28
30.initCH	1351.134	2	2014-03-28
7.disengage.30	1352.067	2	2014-03-28
30.depart	1373.24	2	2014-03-28
4.attack.7	1386.434	2	2014-03-28
7.initSF	1386.435	2	2014-03-28
7.disengage.4	1404.2	2	2014-03-28
clock.time	1800	2	2014-03-28
3.cop.start	1913	2	2014-03-28
3.cop.end	1915.567	2	2014-03-28
3.attack.7	1977.267	2	2014-03-28
7.initFO	1977.268	2	2014-03-28
3.disengage.7	2002.534	2	2014-03-28
30.arrive	2331.3	2	2014-03-28
3.attack.5	2351.2	2	2014-03-28
5.initFO	2351.201	2	2014-03-28
3.disengage.5	2367.868	2	2014-03-28
3.attack.1	2368.033	2	2014-03-28
1.initFO	2368.034	2	2014-03-28
3.disengage.1	2381.901	2	2014-03-28
1.attack.3	2611.5	2	2014-03-28
3.initFO	2611.501	2	2014-03-28
3.disengage.1	2619.634	2	2014-03-28
clock.time	2700	2	2014-03-28
3.cop.start	2747.968	2	2014-03-28
3.cop.end	2751.601	2	2014-03-28
3.attack.4	2753.701	2	2014-03-28
4.initSF	2753.702	2	2014-03-28
3.disengage.4	2756.901	2	2014-03-28
4.attack.3	2758.534	2	2014-03-28
3.initSF	2758.535	2	2014-03-28
3.disengage.4	2769.2	2	2014-03-28
7.attack.4	2827.601	2	2014-03-28
4.initFO	2827.602	2	2014-03-28
3.cop.start	2873.1	2	2014-03-28
3.cop.end	2875	2	2014-03-28
4.disengage.7	2881.534	2	2014-03-28
3.attack.5	2883.1	2	2014-03-28
5.initFO	2883.101	2	2014-03-28
3.disengage.5	2901.868	2	2014-03-28
3.cop.start	2980.367	2	2014-03-28
3.cop.end	2983.834	2	2014-03-28
3.cop.start	2987.667	2	2014-03-28
3.cop.end	2992.234	2	2014-03-28
7.attack.4	3058.4	2	2014-03-28
4.initFO	3058.401	2	2014-03-28
5.attack.30	3076.334	2	2014-03-28
30.initCH	3076.335	2	2014-03-28
4.disengage.7	3083.767	2	2014-03-28
5.disengage.30	3092.667	2	2014-03-28
1.attack.30	3092.734	2	2014-03-28
30.initCH	3092.735	2	2014-03-28
1.disengage.30	3094.634	2	2014-03-28
3.attack.30	3094.701	2	2014-03-28
30.initCH	3094.702	2	2014-03-28
4.attack.7	3096.434	2	2014-03-28
7.initFO	3096.435	2	2014-03-28
3.disengage.30	3098.167	2	2014-03-28
1.attack.30	3101.534	2	2014-03-28
30.initCH	3101.535	2	2014-03-28
1.disengage.30	3103.267	2	2014-03-28
2.attack.30	3103.334	2	2014-03-28
30.initCH	3103.335	2	2014-03-28
2.disengage.30	3107.334	2	2014-03-28
4.disengage.7	3115.868	2	2014-03-28
4.attack.30	3116.234	2	2014-03-28
30.initCH	3116.235	2	2014-03-28
4.disengage.30	3119.067	2	2014-03-28
30.depart	3122.49	2	2014-03-28
4.attack.7	3123.901	2	2014-03-28
7.initSF	3123.902	2	2014-03-28
7.disengage.4	3133.4	2	2014-03-28
3.attack.2	3168.3	2	2014-03-28
2.initFO	3168.301	2	2014-03-28
3.disengage.2	3178	2	2014-03-28
3.attack.2	3361.734	2	2014-03-28
2.initFO	3361.735	2	2014-03-28
3.disengage.2	3377.801	2	2014-03-28
7.attack.4	3415.734	2	2014-03-28
4.initSF	3415.735	2	2014-03-28
4.disengage.7	3418.3	2	2014-03-28
clock.time	3600	2	2014-03-28
3.cop.start	3702.334	2	2014-03-28
3.cop.end	3705.834	2	2014-03-28
4.attack.7	3758.701	2	2014-03-28
7.initSF	3758.702	2	2014-03-28
7.disengage.4	3774.934	2	2014-03-28
7.attack.4	3829.133	2	2014-03-28
4.initSF	3829.134	2	2014-03-28
4.disengage.7	3839.1	2	2014-03-28
4.attack.7	3854.167	2	2014-03-28
7.initFO	3854.168	2	2014-03-28
7.disengage.4	3883.234	2	2014-03-28
2.attack.4	3932.834	2	2014-03-28
4.initFO	3932.835	2	2014-03-28
4.disengage.2	3994.3	2	2014-03-28
2.attack.4	4107.601	2	2014-03-28
4.initFO	4107.602	2	2014-03-28
2.disengage.4	4179.367	2	2014-03-28
7.attack.4	4202.5	2	2014-03-28
4.initFO	4202.501	2	2014-03-28
1.attack.2	4235.667	2	2014-03-28
2.initFO	4235.668	2	2014-03-28
3.cop.start	4277.767	2	2014-03-28
3.cop.end	4281.4	2	2014-03-28
1.disengage.2	4285.133	2	2014-03-28
3.cop.start	4320.834	2	2014-03-28
3.cop.end	4326.701	2	2014-03-28
4.disengage.7	4413.167	2	2014-03-28
clock.time	4500	2	2014-03-28
2.attack.1	4522.234	2	2014-03-28
1.initFO	4522.235	2	2014-03-28
1.disengage.2	4578.434	2	2014-03-28
2.attack.1	4826	2	2014-03-28
1.initFO	4826.001	2	2014-03-28
1.disengage.2	4859.767	2	2014-03-28
4.attack.7	4864.234	2	2014-03-28
7.initFO	4864.235	2	2014-03-28
2.attack.1	4929.634	2	2014-03-28
1.initFO	4929.635	2	2014-03-28
1.disengage.2	4983.267	2	2014-03-28
4.disengage.7	5019.934	2	2014-03-28
2.attack.4	5174.701	2	2014-03-28
4.initFO	5174.702	2	2014-03-28
2.disengage.4	5230.2	2	2014-03-28
1.attack.2	5309.5	2	2014-03-28
2.initSF	5309.501	2	2014-03-28
2.disengage.1	5315.701	2	2014-03-28
1.attack.2	5326.067	2	2014-03-28
2.initFO	5326.068	2	2014-03-28
7.attack.4	5350.968	2	2014-03-28
4.initFO	5350.969	2	2014-03-28
4.disengage.7	5373.934	2	2014-03-28
4.depart	5374.37	2	2014-03-28
clock.time	5400	2	2014-03-28
1.disengage.2	5480.167	2	2014-03-28
1.attack.2	5490.868	2	2014-03-28
2.initFO	5490.869	2	2014-03-28
1.disengage.2	5499.934	2	2014-03-28
2.attack.1	5567	2	2014-03-28
1.initFO	5567.001	2	2014-03-28
1.disengage.2	5737	2	2014-03-28
1.attack.2	5795.234	2	2014-03-28
2.initFO	5795.235	2	2014-03-28
1.disengage.2	5905.901	2	2014-03-28
1.attack.2	5987.334	2	2014-03-28
2.initFO	5987.335	2	2014-03-28
fem.exit	6111.133	1	2014-03-28
7.depart	6152.21	1	2014-03-28
1.disengage.2	6195.968	1	2014-03-28
clock.time	6300	1	2014-03-28
1.attack.2	6492.067	1	2014-03-28
2.initFO	6492.068	1	2014-03-28
clock.time	7200	1	2014-03-28
1.disengage.2	7241.667	1	2014-03-28
3.attack.2	7309.767	1	2014-03-28
2.initFO	7309.768	1	2014-03-28
3.disengage.2	7880.934	1	2014-03-28
1.attack.3	7937.467	1	2014-03-28
3.initFO	7937.468	1	2014-03-28
clock.time	8100	1	2014-03-28
2.depart	8114.74	1	2014-03-28
3.disengage.1	8115.033	1	2014-03-28
1.attack.3	8130.467	1	2014-03-28
3.initFO	8130.468	1	2014-03-28
1.disengage.3	8157.334	1	2014-03-28
3.attack.5	8275.534	1	2014-03-28
5.initFO	8275.535	1	2014-03-28
5.disengage.3	8294	1	2014-03-28
3.attack.5	8408.133	1	2014-03-28
5.initFO	8408.134	1	2014-03-28
5.disengage.3	8429.067	1	2014-03-28
3.attack.5	8437.601	1	2014-03-28
5.initFO	8437.602	1	2014-03-28
1.depart	8539.8	1	2014-03-28
clock.time	9000	1	2014-03-28
3.disengage.5	9158.601	1	2014-03-28
3.depart	9258.12	1	2014-03-28
clock.time	9900	1	2014-03-28
5.depart	10042.87	1	2014-03-28
end.obs	10089	1	2014-03-28
fem.enter	0	2	2014-03-29
7.attack.4	516.358622994699	2	2014-03-29
4.initFO	516.358634518777	2	2014-03-29
7.disengage	543.395324307915	2	2014-03-29
2.attack.4	593.43127099806	2	2014-03-29
4.initFO	593.432339987935	2	2014-03-29
4.disengage	671.052793273785	2	2014-03-29
7.attack.4	717.532468361057	2	2014-03-29
4.initFO	717.532538316599	2	2014-03-29
7.disengage	820.157653715858	2	2014-03-29
3.cop.start	861.029207542007	2	2014-03-29
3.cop.end	861.834678176201	2	2014-03-29
7.attack.4	895.101512279608	2	2014-03-29
4.initFO	895.101711214778	2	2014-03-29
clock.time	900	2	2014-03-29
7.disengage	966.50490283545	2	2014-03-29
7.attack.4	1024.79856411831	2	2014-03-29
4.initFO	1024.79965407513	2	2014-03-29
7.disengage	1047.50204485968	2	2014-03-29
7.attack.4	1121.49534195747	2	2014-03-29
4.initFO	1121.49584117357	2	2014-03-29
7.disengage	1129.98828597605	2	2014-03-29
7.attack.4	1130.49438480523	2	2014-03-29
4.initSF	1130.49454139555	2	2014-03-29
4.disengage	1131.70351715632	2	2014-03-29
4.attack.7	1151.46267024764	2	2014-03-29
7.initFO	1151.46495229334	2	2014-03-29
7.disengage	1166.37112920885	2	2014-03-29
7.attack.4	1210.5186319475	2	2014-03-29
4.initFO	1210.5228482295	2	2014-03-29
3.cop.start	1247.412929803	2	2014-03-29
3.cop.end	1250.21837454642	2	2014-03-29
7.disengage	1359.47978898144	2	2014-03-29
7.attack.4	1361.90758377187	2	2014-03-29
4.initFO	1361.90849311395	2	2014-03-29
3.cop.start	1394.08983063468	2	2014-03-29
3.cop.end	1395.45293487967	2	2014-03-29
2.attack.3	1413.74354886579	2	2014-03-29
3.initFO	1413.74404813163	2	2014-03-29
2.disengage	1421.90561939425	2	2014-03-29
7.disengage	1458.75033914127	2	2014-03-29
7.attack.4	1527.79277799741	2	2014-03-29
4.initSF	1527.79356905728	2	2014-03-29
7.disengage	1533.5848558578	2	2014-03-29
7.attack.4	1638.93987466962	2	2014-03-29
4.initSF	1638.94295774082	2	2014-03-29
7.disengage	1658.82005433582	2	2014-03-29
1.attack.3	1695.47225276032	2	2014-03-29
3.initSF	1695.47438532408	2	2014-03-29
3.disengage	1699.36756189122	2	2014-03-29
7.attack.2	1703.20746507408	2	2014-03-29
2.initFO	1703.20765839749	2	2014-03-29
7.disengage	1730.86006930663	2	2014-03-29
clock.time	1800	2	2014-03-29
4.attack.7	1954.63666802742	2	2014-03-29
7.initFO	1954.63702036538	2	2014-03-29
4.disengage	1969.67007704619	2	2014-03-29
4.attack.2	1996.09479574341	2	2014-03-29
2.initFO	1996.09509093732	2	2014-03-29
3.cop.start	2034.87644140974	2	2014-03-29
3.cop.end	2042.69410775613	2	2014-03-29
2.disengage	2163.64937531956	2	2014-03-29
4.attack.7	2289.68914689095	2	2014-03-29
7.initSF	2289.69011300649	2	2014-03-29
7.disengage	2290.22180913762	2	2014-03-29
4.attack.7	2311.15069760139	2	2014-03-29
7.initFO	2311.15163451448	2	2014-03-29
7.disengage	2320.498715643	2	2014-03-29
4.attack.7	2357.7867354218	2	2014-03-29
7.initFO	2357.78761325957	2	2014-03-29
4.disengage	2382.51961240468	2	2014-03-29
3.attack.7	2396.61692909035	2	2014-03-29
7.initFO	2396.61753903005	2	2014-03-29
3.disengage	2490.78894057848	2	2014-03-29
4.attack.7	2542.83688967095	2	2014-03-29
7.initFO	2542.8409153711	2	2014-03-29
2.attack.1	2607.86481805772	2	2014-03-29
1.initFO	2607.86591482528	2	2014-03-29
2.disengage	2620.44456271133	2	2014-03-29
4.disengage	2674.55127778995	2	2014-03-29
clock.time	2700	2	2014-03-29
3.attack.1	2751.72545395661	2	2014-03-29
1.initFO	2751.72629398305	2	2014-03-29
3.disengage	2764.47068050324	2	2014-03-29
4.attack.7	2780.11921330242	2	2014-03-29
7.initFO	2780.11930952179	2	2014-03-29
7.disengage	2815.45163109601	2	2014-03-29
4.attack.7	2819.18254673179	2	2014-03-29
7.initFO	2819.18271771483	2	2014-03-29
7.disengage	2852.73909116718	2	2014-03-29
7.attack.4	2881.414340845	2	2014-03-29
4.initSF	2881.41435840194	2	2014-03-29
7.disengage	2881.83061270622	2	2014-03-29
4.attack.7	2882.6831896962	2	2014-03-29
7.initFO	2882.68484789695	2	2014-03-29
7.disengage	2887.47178750029	2	2014-03-29
2.attack.4	2897.59286197635	2	2014-03-29
4.initFO	2897.59300700864	2	2014-03-29
2.disengage	2897.70516681249	2	2014-03-29
4.attack.7	2911.87126724624	2	2014-03-29
7.initFO	2911.87180025971	2	2014-03-29
fem.exit	2912.6	1	2014-03-29
1.attack.3	2939.94301224408	1	2014-03-29
3.initFO	2939.94323760321	1	2014-03-29
4.disengage	3192.1773774509	1	2014-03-29
4.attack.7	3225.002433548	1	2014-03-29
7.initFO	3225.00261746683	1	2014-03-29
clock.time	3600	1	2014-03-29
3.disengage	3644.1323840312	1	2014-03-29
3.attack.1	3660.79492426809	1	2014-03-29
1.initFO	3660.79510712488	1	2014-03-29
7.disengage	3740.17830287485	1	2014-03-29
4.attack.7	3765.9911181322	1	2014-03-29
7.initFO	3765.99129652064	1	2014-03-29
1.disengage	3771.82245947708	1	2014-03-29
2.attack.1	3790.14791114588	1	2014-03-29
1.initSF	3790.14815061632	1	2014-03-29
1.disengage	3851.74045292502	1	2014-03-29
3.attack.2	3909.13083118633	1	2014-03-29
2.initFO	3909.13189584574	1	2014-03-29
2.disengage	4127.84412978653	1	2014-03-29
7.disengage	4142.87944154833	1	2014-03-29
7.attack.4	4146.8453130456	1	2014-03-29
4.initSF	4146.84620302109	1	2014-03-29
4.disengage	4153.76336108015	1	2014-03-29
1.attack.4	4160.85181463225	1	2014-03-29
4.initFO	4160.85210125049	1	2014-03-29
1.disengage	4462.25631866837	1	2014-03-29
clock.time	4500	1	2014-03-29
4.attack.3	4559.72000162188	1	2014-03-29
3.initFO	4559.72338902168	1	2014-03-29
1.attack.2	4689.88298725221	1	2014-03-29
2.initFO	4689.88321856895	1	2014-03-29
3.disengage	4696.01565227661	1	2014-03-29
7.attack.4	4706.94596250365	1	2014-03-29
4.initFO	4706.94602157136	1	2014-03-29
2.disengage	4724.76310523157	1	2014-03-29
4.disengage	4938.41845566999	1	2014-03-29
7.attack.4	4947.88861806462	1	2014-03-29
4.initFO	4947.88972015144	1	2014-03-29
2.attack.1	5174.32684849078	1	2014-03-29
1.initCH	5174.33070230077	1	2014-03-29
2.disengage	5176.52667812526	1	2014-03-29
2.attack.1	5218.83633105723	1	2014-03-29
1.initFO	5218.83775823851	1	2014-03-29
7.disengage	5222.6775058524	1	2014-03-29
1.disengage	5237.14400311142	1	2014-03-29
4.attack.7	5260.52122194615	1	2014-03-29
7.initFO	5260.52337929635	1	2014-03-29
4.disengage	5287.56822408556	1	2014-03-29
4.attack.7	5341.57605495758	1	2014-03-29
7.initFO	5341.57629958965	1	2014-03-29
clock.time	5400	1	2014-03-29
1.attack.3	5496.2689209021	1	2014-03-29
3.initFO	5496.27089083283	1	2014-03-29
4.disengage	5523.91263951204	1	2014-03-29
1.disengage	5560.54735269267	1	2014-03-29
end.obs	5566	1	2014-03-29
