## Supplemental_reproducible_code for "Fighting isn’t sexy in lekking Greater Sage-grouse (*Centrocercus urophasianus*)": full_event_list_day2

Events	Time	Females	Date
fem.enter	0	2	2014-03-29
7.attack.4	516.358622994699	2	2014-03-29
4.initFO	516.358634518777	2	2014-03-29
7.disengage	543.395324307915	2	2014-03-29
2.attack.4	593.43127099806	2	2014-03-29
4.initFO	593.432339987935	2	2014-03-29
4.disengage	671.052793273785	2	2014-03-29
7.attack.4	717.532468361057	2	2014-03-29
4.initFO	717.532538316599	2	2014-03-29
7.disengage	820.157653715858	2	2014-03-29
3.cop.start	861.029207542007	2	2014-03-29
3.cop.end	861.834678176201	2	2014-03-29
7.attack.4	895.101512279608	2	2014-03-29
4.initFO	895.101711214778	2	2014-03-29
clock.time	900	2	2014-03-29
7.disengage	966.50490283545	2	2014-03-29
7.attack.4	1024.79856411831	2	2014-03-29
4.initFO	1024.79965407513	2	2014-03-29
7.disengage	1047.50204485968	2	2014-03-29
7.attack.4	1121.49534195747	2	2014-03-29
4.initFO	1121.49584117357	2	2014-03-29
7.disengage	1129.98828597605	2	2014-03-29
7.attack.4	1130.49438480523	2	2014-03-29
4.initSF	1130.49454139555	2	2014-03-29
4.disengage	1131.70351715632	2	2014-03-29
4.attack.7	1151.46267024764	2	2014-03-29
7.initFO	1151.46495229334	2	2014-03-29
7.disengage	1166.37112920885	2	2014-03-29
7.attack.4	1210.5186319475	2	2014-03-29
4.initFO	1210.5228482295	2	2014-03-29
3.cop.start	1247.412929803	2	2014-03-29
3.cop.end	1250.21837454642	2	2014-03-29
7.disengage	1359.47978898144	2	2014-03-29
7.attack.4	1361.90758377187	2	2014-03-29
4.initFO	1361.90849311395	2	2014-03-29
3.cop.start	1394.08983063468	2	2014-03-29
3.cop.end	1395.45293487967	2	2014-03-29
2.attack.3	1413.74354886579	2	2014-03-29
3.initFO	1413.74404813163	2	2014-03-29
2.disengage	1421.90561939425	2	2014-03-29
7.disengage	1458.75033914127	2	2014-03-29
7.attack.4	1527.79277799741	2	2014-03-29
4.initSF	1527.79356905728	2	2014-03-29
7.disengage	1533.5848558578	2	2014-03-29
7.attack.4	1638.93987466962	2	2014-03-29
4.initSF	1638.94295774082	2	2014-03-29
7.disengage	1658.82005433582	2	2014-03-29
1.attack.3	1695.47225276032	2	2014-03-29
3.initSF	1695.47438532408	2	2014-03-29
3.disengage	1699.36756189122	2	2014-03-29
7.attack.2	1703.20746507408	2	2014-03-29
2.initFO	1703.20765839749	2	2014-03-29
7.disengage	1730.86006930663	2	2014-03-29
clock.time	1800	2	2014-03-29
4.attack.7	1954.63666802742	2	2014-03-29
7.initFO	1954.63702036538	2	2014-03-29
4.disengage	1969.67007704619	2	2014-03-29
4.attack.2	1996.09479574341	2	2014-03-29
2.initFO	1996.09509093732	2	2014-03-29
3.cop.start	2034.87644140974	2	2014-03-29
3.cop.end	2042.69410775613	2	2014-03-29
2.disengage	2163.64937531956	2	2014-03-29
4.attack.7	2289.68914689095	2	2014-03-29
7.initSF	2289.69011300649	2	2014-03-29
7.disengage	2290.22180913762	2	2014-03-29
4.attack.7	2311.15069760139	2	2014-03-29
7.initFO	2311.15163451448	2	2014-03-29
7.disengage	2320.498715643	2	2014-03-29
4.attack.7	2357.7867354218	2	2014-03-29
7.initFO	2357.78761325957	2	2014-03-29
4.disengage	2382.51961240468	2	2014-03-29
3.attack.7	2396.61692909035	2	2014-03-29
7.initFO	2396.61753903005	2	2014-03-29
3.disengage	2490.78894057848	2	2014-03-29
4.attack.7	2542.83688967095	2	2014-03-29
7.initFO	2542.8409153711	2	2014-03-29
2.attack.1	2607.86481805772	2	2014-03-29
1.initFO	2607.86591482528	2	2014-03-29
2.disengage	2620.44456271133	2	2014-03-29
4.disengage	2674.55127778995	2	2014-03-29
clock.time	2700	2	2014-03-29
3.attack.1	2751.72545395661	2	2014-03-29
1.initFO	2751.72629398305	2	2014-03-29
3.disengage	2764.47068050324	2	2014-03-29
4.attack.7	2780.11921330242	2	2014-03-29
7.initFO	2780.11930952179	2	2014-03-29
7.disengage	2815.45163109601	2	2014-03-29
4.attack.7	2819.18254673179	2	2014-03-29
7.initFO	2819.18271771483	2	2014-03-29
7.disengage	2852.73909116718	2	2014-03-29
7.attack.4	2881.414340845	2	2014-03-29
4.initSF	2881.41435840194	2	2014-03-29
7.disengage	2881.83061270622	2	2014-03-29
4.attack.7	2882.6831896962	2	2014-03-29
7.initFO	2882.68484789695	2	2014-03-29
7.disengage	2887.47178750029	2	2014-03-29
2.attack.4	2897.59286197635	2	2014-03-29
4.initFO	2897.59300700864	2	2014-03-29
2.disengage	2897.70516681249	2	2014-03-29
4.attack.7	2911.87126724624	2	2014-03-29
7.initFO	2911.87180025971	2	2014-03-29
fem.exit	2912.6	1	2014-03-29
1.attack.3	2939.94301224408	1	2014-03-29
3.initFO	2939.94323760321	1	2014-03-29
4.disengage	3192.1773774509	1	2014-03-29
4.attack.7	3225.002433548	1	2014-03-29
7.initFO	3225.00261746683	1	2014-03-29
clock.time	3600	1	2014-03-29
3.disengage	3644.1323840312	1	2014-03-29
3.attack.1	3660.79492426809	1	2014-03-29
1.initFO	3660.79510712488	1	2014-03-29
7.disengage	3740.17830287485	1	2014-03-29
4.attack.7	3765.9911181322	1	2014-03-29
7.initFO	3765.99129652064	1	2014-03-29
1.disengage	3771.82245947708	1	2014-03-29
2.attack.1	3790.14791114588	1	2014-03-29
1.initSF	3790.14815061632	1	2014-03-29
1.disengage	3851.74045292502	1	2014-03-29
3.attack.2	3909.13083118633	1	2014-03-29
2.initFO	3909.13189584574	1	2014-03-29
2.disengage	4127.84412978653	1	2014-03-29
7.disengage	4142.87944154833	1	2014-03-29
7.attack.4	4146.8453130456	1	2014-03-29
4.initSF	4146.84620302109	1	2014-03-29
4.disengage	4153.76336108015	1	2014-03-29
1.attack.4	4160.85181463225	1	2014-03-29
4.initFO	4160.85210125049	1	2014-03-29
1.disengage	4462.25631866837	1	2014-03-29
clock.time	4500	1	2014-03-29
4.attack.3	4559.72000162188	1	2014-03-29
3.initFO	4559.72338902168	1	2014-03-29
1.attack.2	4689.88298725221	1	2014-03-29
2.initFO	4689.88321856895	1	2014-03-29
3.disengage	4696.01565227661	1	2014-03-29
7.attack.4	4706.94596250365	1	2014-03-29
4.initFO	4706.94602157136	1	2014-03-29
2.disengage	4724.76310523157	1	2014-03-29
4.disengage	4938.41845566999	1	2014-03-29
7.attack.4	4947.88861806462	1	2014-03-29
4.initFO	4947.88972015144	1	2014-03-29
2.attack.1	5174.32684849078	1	2014-03-29
1.initCH	5174.33070230077	1	2014-03-29
2.disengage	5176.52667812526	1	2014-03-29
2.attack.1	5218.83633105723	1	2014-03-29
1.initFO	5218.83775823851	1	2014-03-29
7.disengage	5222.6775058524	1	2014-03-29
1.disengage	5237.14400311142	1	2014-03-29
4.attack.7	5260.52122194615	1	2014-03-29
7.initFO	5260.52337929635	1	2014-03-29
4.disengage	5287.56822408556	1	2014-03-29
4.attack.7	5341.57605495758	1	2014-03-29
7.initFO	5341.57629958965	1	2014-03-29
clock.time	5400	1	2014-03-29
1.attack.3	5496.2689209021	1	2014-03-29
3.initFO	5496.27089083283	1	2014-03-29
4.disengage	5523.91263951204	1	2014-03-29
1.disengage	5560.54735269267	1	2014-03-29
end.obs	5566	1	2014-03-29
