## Supplemental_reproducible_code for "Fighting isn’t sexy in lekking Greater Sage-grouse (*Centrocercus urophasianus*)": evlist_day2

Events	Time
0	0
993	134.96550733322
1023	143.384503270055
997	155.136347980062
6	155.539833908366
877	155.5409485799
967	243.273877011609
176	333.350120785362
872	333.351932332678
967	334.82964777706
93	400.509669222964
877	400.50972939878
967	471.961543582358
59	562.776621490981
871	562.777739841178
963	564.396616241507
176	731.109642247808
872	731.109718283127
993	783.389812570667
90	784.709427127891
873	784.709521330779
962	802.521463420295
963	851.779242711856
175	864.838496090031
871	864.838561417844
0	900
961	907.834264263552
175	955.180384495325
871	955.182195372312
961	1006.31915652308
993	1037.89335151648
1023	1038.57626220234
93	1325.6295888503
877	1325.62959159208
964	1336.36267125639
61	1377.89301471139
874	1377.89379794121
964	1419.67779353981
6	1426.63690716384
877	1426.63819348871
961	1465.84717685061
93	1479.94926565521
937	1479.95023732396
967	1500.70585877301
61	1540.43772653582
874	1540.44060283483
963	1563.33713034087
64	1585.51004407563
877	1585.51207379588
89	1681.67317455026
932	1681.67335545369
963	1682.65599930694
962	1689.19205203751
64	1697.5867729586
877	1697.58756591992
0	1800
32	1803.97656800438
874	1803.97727712199
962	1824.1030594054
963	1866.8957677362
35	2087.46882973589
877	2087.47006694974
967	2144.45741275774
178	2187.0983570994
874	2187.0991094146
967	2349.20523659411
178	2385.92774223958
934	2385.92993605064
964	2405.24259460202
1	2458.84655059365
872	2458.8513413406
961	2559.13996345073
2	2604.64053999097
873	2604.6415036498
961	2638.23713202757
2	2663.59495219448
873	2663.59567976552
961	2684.62078729606
0	2700
31	2803.19989621962
873	2803.20021183059
962	2878.03043470243
0	2912.6
178	2943.30403583755
874	2943.30433637021
967	3109.12909384069
178	3190.97817441615
874	3190.97873229368
1	3303.10632598678
872	3303.1100241128
961	3553.95094532503
1051	3554.53558123593
0	3600
0	3837.38904834235
31	4025.83490797041
873	4025.83597814526
964	4061.65789169671
962	4122.11480915898
93	4156.12895591942
877	4156.12916056722
967	4182.20839829895
93	4182.89815035825
937	4182.89835087491
964	4235.21368975312
35	4264.70332970087
877	4264.70378676705
1051	4375.84228410495
0	4500
967	4897.1304324083
1057	4902.21400331354
0	4936.78861317962
61	5070.53274046513
874	5070.53307280115
1051	5176.81452359007
964	5184.80865293932
32	5244.23756113481
874	5244.23808001069
0	5400
962	5553.17742120257
0	5566
