## Supplemental_reproducible_code for "Fighting isn’t sexy in lekking Greater Sage-grouse (*Centrocercus urophasianus*)": full_event_list

Events	Time	Females	Date
fem.enter	0	2	2014-03-28
7.attack.4	194.701	2	2014-03-28
4.initSF	194.702	2	2014-03-28
4.disengage.7	202.634	2	2014-03-28
7.attack.4	229.901	2	2014-03-28
4.initSF	229.902	2	2014-03-28
7.disengage.4	236.234	2	2014-03-28
7.attack.3	348.834	2	2014-03-28
3.initFO	348.835	2	2014-03-28
3.disengage.7	361.3	2	2014-03-28
clock.time	900	2	2014-03-28
30.arrive	920.85	2	2014-03-28
4.attack.30	928.767	2	2014-03-28
30.initCH	928.768	2	2014-03-28
4.disengage.30	936.167	2	2014-03-28
3.attack.30	936.234	2	2014-03-28
30.initCH	936.235	2	2014-03-28
3.disengage.30	940.5	2	2014-03-28
7.attack.30	940.567	2	2014-03-28
30.initCH	940.568	2	2014-03-28
7.disengage.30	941.934	2	2014-03-28
4.attack.30	942	2	2014-03-28
30.initCH	942.001	2	2014-03-28
4.disengage.30	944.5	2	2014-03-28
7.attack.30	948.467	2	2014-03-28
30.initCH	948.468	2	2014-03-28
7.disengage.30	949	2	2014-03-28
3.attack.30	949.067	2	2014-03-28
30.initCH	949.068	2	2014-03-28
3.disengage.30	953.734	2	2014-03-28
7.attack.30	953.801	2	2014-03-28
30.initCH	953.802	2	2014-03-28
7.disengage.30	956.367	2	2014-03-28
3.attack.30	966.367	2	2014-03-28
30.initCH	966.368	2	2014-03-28
3.disengage.30	969.2	2	2014-03-28
1.attack.30	969.267	2	2014-03-28
30.initCH	969.268	2	2014-03-28
1.disengage.30	972	2	2014-03-28
1.attack.30	975.367	2	2014-03-28
30.initCH	975.368	2	2014-03-28
1.disengage.30	976.634	2	2014-03-28
2.attack.30	976.701	2	2014-03-28
30.initCH	976.702	2	2014-03-28
2.disengage.30	979.067	2	2014-03-28
4.attack.30	979.133	2	2014-03-28
30.initCH	979.134	2	2014-03-28
4.disengage.30	980.367	2	2014-03-28
30.depart	980.48	2	2014-03-28
30.arrive	1190.46	2	2014-03-28
3.attack.30	1190.901	2	2014-03-28
30.initCH	1190.902	2	2014-03-28
3.disengage.30	1192.3	2	2014-03-28
1.attack.30	1210	2	2014-03-28
30.initCH	1210.001	2	2014-03-28
1.disengage.30	1216.734	2	2014-03-28
7.attack.30	1217.734	2	2014-03-28
30.initCH	1217.735	2	2014-03-28
7.disengage.30	1218.167	2	2014-03-28
3.attack.30	1218.234	2	2014-03-28
30.initCH	1218.235	2	2014-03-28
3.disengage.30	1224.234	2	2014-03-28
7.attack.30	1235.567	2	2014-03-28
30.initCH	1235.568	2	2014-03-28
7.disengage.30	1237.534	2	2014-03-28
30.depart	1237.7	2	2014-03-28
30.arrive	1248.35	2	2014-03-28
3.cop.start	1283.5	2	2014-03-28
3.cop.end	1286.801	2	2014-03-28
7.attack.4	1288.434	2	2014-03-28
4.initSF	1288.435	2	2014-03-28
4.disengage.7	1293.901	2	2014-03-28
5.attack.30	1295.1	2	2014-03-28
30.initCH	1295.101	2	2014-03-28
5.disengage.30	1308.267	2	2014-03-28
3.attack.30	1312.334	2	2014-03-28
30.initCH	1312.335	2	2014-03-28
3.disengage.30	1312.734	2	2014-03-28
5.attack.30	1312.801	2	2014-03-28
30.initCH	1312.802	2	2014-03-28
5.disengage.30	1318.767	2	2014-03-28
5.attack.30	1324.267	2	2014-03-28
30.initCH	1324.268	2	2014-03-28
5.disengage.30	1325.267	2	2014-03-28
5.attack.30	1332.901	2	2014-03-28
30.initCH	1332.902	2	2014-03-28
5.disengage.30	1338.968	2	2014-03-28
1.attack.30	1339.434	2	2014-03-28
30.initCH	1339.435	2	2014-03-28
1.disengage.30	1342	2	2014-03-28
1.attack.30	1342.601	2	2014-03-28
30.initCH	1342.602	2	2014-03-28
1.disengage.30	1343.767	2	2014-03-28
3.attack.30	1343.834	2	2014-03-28
30.initCH	1343.835	2	2014-03-28
3.disengage.30	1346.667	2	2014-03-28
4.attack.30	1346.734	2	2014-03-28
30.initCH	1346.735	2	2014-03-28
4.disengage.30	1349.033	2	2014-03-28
7.attack.30	1351.133	2	2014-03-28
30.initCH	1351.134	2	2014-03-28
7.disengage.30	1352.067	2	2014-03-28
30.depart	1373.24	2	2014-03-28
4.attack.7	1386.434	2	2014-03-28
7.initSF	1386.435	2	2014-03-28
7.disengage.4	1404.2	2	2014-03-28
clock.time	1800	2	2014-03-28
3.cop.start	1913	2	2014-03-28
3.cop.end	1915.567	2	2014-03-28
3.attack.7	1977.267	2	2014-03-28
7.initFO	1977.268	2	2014-03-28
3.disengage.7	2002.534	2	2014-03-28
30.arrive	2331.3	2	2014-03-28
3.attack.5	2351.2	2	2014-03-28
5.initFO	2351.201	2	2014-03-28
3.disengage.5	2367.868	2	2014-03-28
3.attack.1	2368.033	2	2014-03-28
1.initFO	2368.034	2	2014-03-28
3.disengage.1	2381.901	2	2014-03-28
1.attack.3	2611.5	2	2014-03-28
3.initFO	2611.501	2	2014-03-28
3.disengage.1	2619.634	2	2014-03-28
clock.time	2700	2	2014-03-28
3.cop.start	2747.968	2	2014-03-28
3.cop.end	2751.601	2	2014-03-28
3.attack.4	2753.701	2	2014-03-28
4.initSF	2753.702	2	2014-03-28
3.disengage.4	2756.901	2	2014-03-28
4.attack.3	2758.534	2	2014-03-28
3.initSF	2758.535	2	2014-03-28
3.disengage.4	2769.2	2	2014-03-28
7.attack.4	2827.601	2	2014-03-28
4.initFO	2827.602	2	2014-03-28
3.cop.start	2873.1	2	2014-03-28
3.cop.end	2875	2	2014-03-28
4.disengage.7	2881.534	2	2014-03-28
3.attack.5	2883.1	2	2014-03-28
5.initFO	2883.101	2	2014-03-28
3.disengage.5	2901.868	2	2014-03-28
3.cop.start	2980.367	2	2014-03-28
3.cop.end	2983.834	2	2014-03-28
3.cop.start	2987.667	2	2014-03-28
3.cop.end	2992.234	2	2014-03-28
7.attack.4	3058.4	2	2014-03-28
4.initFO	3058.401	2	2014-03-28
5.attack.30	3076.334	2	2014-03-28
30.initCH	3076.335	2	2014-03-28
4.disengage.7	3083.767	2	2014-03-28
5.disengage.30	3092.667	2	2014-03-28
1.attack.30	3092.734	2	2014-03-28
30.initCH	3092.735	2	2014-03-28
1.disengage.30	3094.634	2	2014-03-28
3.attack.30	3094.701	2	2014-03-28
30.initCH	3094.702	2	2014-03-28
4.attack.7	3096.434	2	2014-03-28
7.initFO	3096.435	2	2014-03-28
3.disengage.30	3098.167	2	2014-03-28
1.attack.30	3101.534	2	2014-03-28
30.initCH	3101.535	2	2014-03-28
1.disengage.30	3103.267	2	2014-03-28
2.attack.30	3103.334	2	2014-03-28
30.initCH	3103.335	2	2014-03-28
2.disengage.30	3107.334	2	2014-03-28
4.disengage.7	3115.868	2	2014-03-28
4.attack.30	3116.234	2	2014-03-28
30.initCH	3116.235	2	2014-03-28
4.disengage.30	3119.067	2	2014-03-28
30.depart	3122.49	2	2014-03-28
4.attack.7	3123.901	2	2014-03-28
7.initSF	3123.902	2	2014-03-28
7.disengage.4	3133.4	2	2014-03-28
3.attack.2	3168.3	2	2014-03-28
2.initFO	3168.301	2	2014-03-28
3.disengage.2	3178	2	2014-03-28
3.attack.2	3361.734	2	2014-03-28
2.initFO	3361.735	2	2014-03-28
3.disengage.2	3377.801	2	2014-03-28
7.attack.4	3415.734	2	2014-03-28
4.initSF	3415.735	2	2014-03-28
4.disengage.7	3418.3	2	2014-03-28
clock.time	3600	2	2014-03-28
3.cop.start	3702.334	2	2014-03-28
3.cop.end	3705.834	2	2014-03-28
4.attack.7	3758.701	2	2014-03-28
7.initSF	3758.702	2	2014-03-28
7.disengage.4	3774.934	2	2014-03-28
7.attack.4	3829.133	2	2014-03-28
4.initSF	3829.134	2	2014-03-28
4.disengage.7	3839.1	2	2014-03-28
4.attack.7	3854.167	2	2014-03-28
7.initFO	3854.168	2	2014-03-28
7.disengage.4	3883.234	2	2014-03-28
2.attack.4	3932.834	2	2014-03-28
4.initFO	3932.835	2	2014-03-28
4.disengage.2	3994.3	2	2014-03-28
2.attack.4	4107.601	2	2014-03-28
4.initFO	4107.602	2	2014-03-28
2.disengage.4	4179.367	2	2014-03-28
7.attack.4	4202.5	2	2014-03-28
4.initFO	4202.501	2	2014-03-28
1.attack.2	4235.667	2	2014-03-28
2.initFO	4235.668	2	2014-03-28
3.cop.start	4277.767	2	2014-03-28
3.cop.end	4281.4	2	2014-03-28
1.disengage.2	4285.133	2	2014-03-28
3.cop.start	4320.834	2	2014-03-28
3.cop.end	4326.701	2	2014-03-28
4.disengage.7	4413.167	2	2014-03-28
clock.time	4500	2	2014-03-28
2.attack.1	4522.234	2	2014-03-28
1.initFO	4522.235	2	2014-03-28
1.disengage.2	4578.434	2	2014-03-28
2.attack.1	4826	2	2014-03-28
1.initFO	4826.001	2	2014-03-28
1.disengage.2	4859.767	2	2014-03-28
4.attack.7	4864.234	2	2014-03-28
7.initFO	4864.235	2	2014-03-28
2.attack.1	4929.634	2	2014-03-28
1.initFO	4929.635	2	2014-03-28
1.disengage.2	4983.267	2	2014-03-28
4.disengage.7	5019.934	2	2014-03-28
2.attack.4	5174.701	2	2014-03-28
4.initFO	5174.702	2	2014-03-28
2.disengage.4	5230.2	2	2014-03-28
1.attack.2	5309.5	2	2014-03-28
2.initSF	5309.501	2	2014-03-28
2.disengage.1	5315.701	2	2014-03-28
1.attack.2	5326.067	2	2014-03-28
2.initFO	5326.068	2	2014-03-28
7.attack.4	5350.968	2	2014-03-28
4.initFO	5350.969	2	2014-03-28
4.disengage.7	5373.934	2	2014-03-28
4.depart	5374.37	2	2014-03-28
clock.time	5400	2	2014-03-28
1.disengage.2	5480.167	2	2014-03-28
1.attack.2	5490.868	2	2014-03-28
2.initFO	5490.869	2	2014-03-28
1.disengage.2	5499.934	2	2014-03-28
2.attack.1	5567	2	2014-03-28
1.initFO	5567.001	2	2014-03-28
1.disengage.2	5737	2	2014-03-28
1.attack.2	5795.234	2	2014-03-28
2.initFO	5795.235	2	2014-03-28
1.disengage.2	5905.901	2	2014-03-28
1.attack.2	5987.334	2	2014-03-28
2.initFO	5987.335	2	2014-03-28
fem.exit	6111.133	1	2014-03-28
7.depart	6152.21	1	2014-03-28
1.disengage.2	6195.968	1	2014-03-28
clock.time	6300	1	2014-03-28
1.attack.2	6492.067	1	2014-03-28
2.initFO	6492.068	1	2014-03-28
clock.time	7200	1	2014-03-28
1.disengage.2	7241.667	1	2014-03-28
3.attack.2	7309.767	1	2014-03-28
2.initFO	7309.768	1	2014-03-28
3.disengage.2	7880.934	1	2014-03-28
1.attack.3	7937.467	1	2014-03-28
3.initFO	7937.468	1	2014-03-28
clock.time	8100	1	2014-03-28
2.depart	8114.74	1	2014-03-28
3.disengage.1	8115.033	1	2014-03-28
1.attack.3	8130.467	1	2014-03-28
3.initFO	8130.468	1	2014-03-28
1.disengage.3	8157.334	1	2014-03-28
3.attack.5	8275.534	1	2014-03-28
5.initFO	8275.535	1	2014-03-28
5.disengage.3	8294	1	2014-03-28
3.attack.5	8408.133	1	2014-03-28
5.initFO	8408.134	1	2014-03-28
5.disengage.3	8429.067	1	2014-03-28
3.attack.5	8437.601	1	2014-03-28
5.initFO	8437.602	1	2014-03-28
1.depart	8539.8	1	2014-03-28
clock.time	9000	1	2014-03-28
3.disengage.5	9158.601	1	2014-03-28
3.depart	9258.12	1	2014-03-28
clock.time	9900	1	2014-03-28
5.depart	10042.87	1	2014-03-28
end.obs	10089	1	2014-03-28
fem.enter	0	2	2014-03-29
3.cop.start	134.96550733322	2	2014-03-29
3.cop.end	143.384503270055	2	2014-03-29
7.cop.start	155.136347980062	2	2014-03-29
1.attack.7	155.539833908366	2	2014-03-29
7.initFO	155.5409485799	2	2014-03-29
7.disengage	243.273877011609	2	2014-03-29
7.attack.2	333.350120785362	2	2014-03-29
2.initFO	333.351932332678	2	2014-03-29
7.disengage	334.82964777706	2	2014-03-29
4.attack.7	400.509669222964	2	2014-03-29
7.initFO	400.50972939878	2	2014-03-29
7.disengage	471.961543582358	2	2014-03-29
3.attack.1	562.776621490981	2	2014-03-29
1.initFO	562.777739841178	2	2014-03-29
3.disengage	564.396616241507	2	2014-03-29
7.attack.2	731.109642247808	2	2014-03-29
2.initFO	731.109718283127	2	2014-03-29
3.cop.start	783.389812570667	2	2014-03-29
4.attack.3	784.709427127891	2	2014-03-29
3.initFO	784.709521330779	2	2014-03-29
2.disengage	802.521463420295	2	2014-03-29
3.disengage	851.779242711856	2	2014-03-29
7.attack.1	864.838496090031	2	2014-03-29
1.initFO	864.838561417844	2	2014-03-29
clock.time	900	2	2014-03-29
1.disengage	907.834264263552	2	2014-03-29
7.attack.1	955.180384495325	2	2014-03-29
1.initFO	955.182195372312	2	2014-03-29
1.disengage	1006.31915652308	2	2014-03-29
3.cop.start	1037.89335151648	2	2014-03-29
3.cop.end	1038.57626220234	2	2014-03-29
4.attack.7	1325.6295888503	2	2014-03-29
7.initFO	1325.62959159208	2	2014-03-29
4.disengage	1336.36267125639	2	2014-03-29
3.attack.4	1377.89301471139	2	2014-03-29
4.initFO	1377.89379794121	2	2014-03-29
4.disengage	1419.67779353981	2	2014-03-29
1.attack.7	1426.63690716384	2	2014-03-29
7.initFO	1426.63819348871	2	2014-03-29
1.disengage	1465.84717685061	2	2014-03-29
4.attack.7	1479.94926565521	2	2014-03-29
7.initSF	1479.95023732396	2	2014-03-29
7.disengage	1500.70585877301	2	2014-03-29
3.attack.4	1540.43772653582	2	2014-03-29
4.initFO	1540.44060283483	2	2014-03-29
3.disengage	1563.33713034087	2	2014-03-29
3.attack.7	1585.51004407563	2	2014-03-29
7.initFO	1585.51207379588	2	2014-03-29
4.attack.2	1681.67317455026	2	2014-03-29
2.initSF	1681.67335545369	2	2014-03-29
3.disengage	1682.65599930694	2	2014-03-29
2.disengage	1689.19205203751	2	2014-03-29
3.attack.7	1697.5867729586	2	2014-03-29
7.initFO	1697.58756591992	2	2014-03-29
clock.time	1800	2	2014-03-29
2.attack.4	1803.97656800438	2	2014-03-29
4.initFO	1803.97727712199	2	2014-03-29
2.disengage	1824.1030594054	2	2014-03-29
3.disengage	1866.8957677362	2	2014-03-29
2.attack.7	2087.46882973589	2	2014-03-29
7.initFO	2087.47006694974	2	2014-03-29
7.disengage	2144.45741275774	2	2014-03-29
7.attack.4	2187.0983570994	2	2014-03-29
4.initFO	2187.0991094146	2	2014-03-29
7.disengage	2349.20523659411	2	2014-03-29
7.attack.4	2385.92774223958	2	2014-03-29
4.initSF	2385.92993605064	2	2014-03-29
4.disengage	2405.24259460202	2	2014-03-29
1.attack.2	2458.84655059365	2	2014-03-29
2.initFO	2458.8513413406	2	2014-03-29
1.disengage	2559.13996345073	2	2014-03-29
1.attack.3	2604.64053999097	2	2014-03-29
3.initFO	2604.6415036498	2	2014-03-29
1.disengage	2638.23713202757	2	2014-03-29
1.attack.3	2663.59495219448	2	2014-03-29
3.initFO	2663.59567976552	2	2014-03-29
1.disengage	2684.62078729606	2	2014-03-29
clock.time	2700	2	2014-03-29
2.attack.3	2803.19989621962	2	2014-03-29
3.initFO	2803.20021183059	2	2014-03-29
2.disengage	2878.03043470243	2	2014-03-29
fem.exit	2912.6	1	2014-03-29
7.attack.4	2943.30403583755	1	2014-03-29
4.initFO	2943.30433637021	1	2014-03-29
7.disengage	3109.12909384069	1	2014-03-29
7.attack.4	3190.97817441615	1	2014-03-29
4.initFO	3190.97873229368	1	2014-03-29
1.attack.2	3303.10632598678	1	2014-03-29
2.initFO	3303.1100241128	1	2014-03-29
1.disengage	3553.95094532503	1	2014-03-29
1.depart	3554.53558123593	1	2014-03-29
clock.time	3600	1	2014-03-29
1.arrive	3837.38904834235	1	2014-03-29
2.attack.3	4025.83490797041	1	2014-03-29
3.initFO	4025.83597814526	1	2014-03-29
4.disengage	4061.65789169671	1	2014-03-29
2.disengage	4122.11480915898	1	2014-03-29
4.attack.7	4156.12895591942	1	2014-03-29
7.initFO	4156.12916056722	1	2014-03-29
7.disengage	4182.20839829895	1	2014-03-29
4.attack.7	4182.89815035825	1	2014-03-29
7.initSF	4182.89835087491	1	2014-03-29
4.disengage	4235.21368975312	1	2014-03-29
2.attack.7	4264.70332970087	1	2014-03-29
7.initFO	4264.70378676705	1	2014-03-29
1.depart	4375.84228410495	1	2014-03-29
clock.time	4500	1	2014-03-29
7.disengage	4897.1304324083	1	2014-03-29
7.depart	4902.21400331354	1	2014-03-29
1.arrive	4936.78861317962	1	2014-03-29
3.attack.4	5070.53274046513	1	2014-03-29
4.initFO	5070.53307280115	1	2014-03-29
1.depart	5176.81452359007	1	2014-03-29
4.disengage	5184.80865293932	1	2014-03-29
2.attack.4	5244.23756113481	1	2014-03-29
4.initFO	5244.23808001069	1	2014-03-29
clock.time	5400	1	2014-03-29
2.disengage	5553.17742120257	1	2014-03-29
end.obs	5566	1	2014-03-29
