## Supplemental_reproducible_code for "Fighting isn’t sexy in lekking Greater Sage-grouse (*Centrocercus urophasianus*)": full_event_list_day2

Events	Time	Females	Date
fem.enter	0	2	2014-03-29
3.cop.start	134.96550733322	2	2014-03-29
3.cop.end	143.384503270055	2	2014-03-29
7.cop.start	155.136347980062	2	2014-03-29
1.attack.7	155.539833908366	2	2014-03-29
7.initFO	155.5409485799	2	2014-03-29
7.disengage	243.273877011609	2	2014-03-29
7.attack.2	333.350120785362	2	2014-03-29
2.initFO	333.351932332678	2	2014-03-29
7.disengage	334.82964777706	2	2014-03-29
4.attack.7	400.509669222964	2	2014-03-29
7.initFO	400.50972939878	2	2014-03-29
7.disengage	471.961543582358	2	2014-03-29
3.attack.1	562.776621490981	2	2014-03-29
1.initFO	562.777739841178	2	2014-03-29
3.disengage	564.396616241507	2	2014-03-29
7.attack.2	731.109642247808	2	2014-03-29
2.initFO	731.109718283127	2	2014-03-29
3.cop.start	783.389812570667	2	2014-03-29
4.attack.3	784.709427127891	2	2014-03-29
3.initFO	784.709521330779	2	2014-03-29
2.disengage	802.521463420295	2	2014-03-29
3.disengage	851.779242711856	2	2014-03-29
7.attack.1	864.838496090031	2	2014-03-29
1.initFO	864.838561417844	2	2014-03-29
clock.time	900	2	2014-03-29
1.disengage	907.834264263552	2	2014-03-29
7.attack.1	955.180384495325	2	2014-03-29
1.initFO	955.182195372312	2	2014-03-29
1.disengage	1006.31915652308	2	2014-03-29
3.cop.start	1037.89335151648	2	2014-03-29
3.cop.end	1038.57626220234	2	2014-03-29
4.attack.7	1325.6295888503	2	2014-03-29
7.initFO	1325.62959159208	2	2014-03-29
4.disengage	1336.36267125639	2	2014-03-29
3.attack.4	1377.89301471139	2	2014-03-29
4.initFO	1377.89379794121	2	2014-03-29
4.disengage	1419.67779353981	2	2014-03-29
1.attack.7	1426.63690716384	2	2014-03-29
7.initFO	1426.63819348871	2	2014-03-29
1.disengage	1465.84717685061	2	2014-03-29
4.attack.7	1479.94926565521	2	2014-03-29
7.initSF	1479.95023732396	2	2014-03-29
7.disengage	1500.70585877301	2	2014-03-29
3.attack.4	1540.43772653582	2	2014-03-29
4.initFO	1540.44060283483	2	2014-03-29
3.disengage	1563.33713034087	2	2014-03-29
3.attack.7	1585.51004407563	2	2014-03-29
7.initFO	1585.51207379588	2	2014-03-29
4.attack.2	1681.67317455026	2	2014-03-29
2.initSF	1681.67335545369	2	2014-03-29
3.disengage	1682.65599930694	2	2014-03-29
2.disengage	1689.19205203751	2	2014-03-29
3.attack.7	1697.5867729586	2	2014-03-29
7.initFO	1697.58756591992	2	2014-03-29
clock.time	1800	2	2014-03-29
2.attack.4	1803.97656800438	2	2014-03-29
4.initFO	1803.97727712199	2	2014-03-29
2.disengage	1824.1030594054	2	2014-03-29
3.disengage	1866.8957677362	2	2014-03-29
2.attack.7	2087.46882973589	2	2014-03-29
7.initFO	2087.47006694974	2	2014-03-29
7.disengage	2144.45741275774	2	2014-03-29
7.attack.4	2187.0983570994	2	2014-03-29
4.initFO	2187.0991094146	2	2014-03-29
7.disengage	2349.20523659411	2	2014-03-29
7.attack.4	2385.92774223958	2	2014-03-29
4.initSF	2385.92993605064	2	2014-03-29
4.disengage	2405.24259460202	2	2014-03-29
1.attack.2	2458.84655059365	2	2014-03-29
2.initFO	2458.8513413406	2	2014-03-29
1.disengage	2559.13996345073	2	2014-03-29
1.attack.3	2604.64053999097	2	2014-03-29
3.initFO	2604.6415036498	2	2014-03-29
1.disengage	2638.23713202757	2	2014-03-29
1.attack.3	2663.59495219448	2	2014-03-29
3.initFO	2663.59567976552	2	2014-03-29
1.disengage	2684.62078729606	2	2014-03-29
clock.time	2700	2	2014-03-29
2.attack.3	2803.19989621962	2	2014-03-29
3.initFO	2803.20021183059	2	2014-03-29
2.disengage	2878.03043470243	2	2014-03-29
fem.exit	2912.6	1	2014-03-29
7.attack.4	2943.30403583755	1	2014-03-29
4.initFO	2943.30433637021	1	2014-03-29
7.disengage	3109.12909384069	1	2014-03-29
7.attack.4	3190.97817441615	1	2014-03-29
4.initFO	3190.97873229368	1	2014-03-29
1.attack.2	3303.10632598678	1	2014-03-29
2.initFO	3303.1100241128	1	2014-03-29
1.disengage	3553.95094532503	1	2014-03-29
1.depart	3554.53558123593	1	2014-03-29
clock.time	3600	1	2014-03-29
1.arrive	3837.38904834235	1	2014-03-29
2.attack.3	4025.83490797041	1	2014-03-29
3.initFO	4025.83597814526	1	2014-03-29
4.disengage	4061.65789169671	1	2014-03-29
2.disengage	4122.11480915898	1	2014-03-29
4.attack.7	4156.12895591942	1	2014-03-29
7.initFO	4156.12916056722	1	2014-03-29
7.disengage	4182.20839829895	1	2014-03-29
4.attack.7	4182.89815035825	1	2014-03-29
7.initSF	4182.89835087491	1	2014-03-29
4.disengage	4235.21368975312	1	2014-03-29
2.attack.7	4264.70332970087	1	2014-03-29
7.initFO	4264.70378676705	1	2014-03-29
1.depart	4375.84228410495	1	2014-03-29
clock.time	4500	1	2014-03-29
7.disengage	4897.1304324083	1	2014-03-29
7.depart	4902.21400331354	1	2014-03-29
1.arrive	4936.78861317962	1	2014-03-29
3.attack.4	5070.53274046513	1	2014-03-29
4.initFO	5070.53307280115	1	2014-03-29
1.depart	5176.81452359007	1	2014-03-29
4.disengage	5184.80865293932	1	2014-03-29
2.attack.4	5244.23756113481	1	2014-03-29
4.initFO	5244.23808001069	1	2014-03-29
clock.time	5400	1	2014-03-29
2.disengage	5553.17742120257	1	2014-03-29
end.obs	5566	1	2014-03-29
