## Supplemental_reproducible_code for "Fighting isn’t sexy in lekking Greater Sage-grouse (*Centrocercus urophasianus*)": evlist_day2

Events	Time
0	0
2	78.8457670397424
873	78.8489269766708
961	101.519749089627
1	113.430200020297
872	113.431054712599
961	132.759941200422
2	133.633888367433
873	133.637142561677
963	196.928680920625
31	254.845644372514
933	254.846122594848
963	256.637253857452
59	295.946082098029
871	295.946451699165
961	332.917100275554
997	424.756364675225
93	425.940168013927
877	425.943207517569
964	458.085644355431
93	548.347722255055
877	548.347819780774
964	561.729262101874
88	594.329256429353
871	594.330011413518
964	635.983805458832
93	671.807658144024
937	671.810844556966
967	678.145043811649
178	793.050009712015
874	793.050642260973
964	800.646332066132
93	820.76601541397
877	820.766342645538
967	834.342695614036
93	871.671833286631
877	871.672316452655
0	900
2	935.575854191193
873	935.576518517054
964	942.712547902034
963	1000.40783498824
2	1035.71620164153
873	1035.71805783373
963	1052.65242163252
2	1186.14809796205
873	1186.14831706034
178	1194.76874214061
874	1194.76894785486
964	1195.9969070068
93	1271.695577522
877	1271.69627637091
963	1304.16099182012
967	1341.84762419843
93	1386.23637967118
937	1386.23763402683
964	1387.41977855284
93	1420.52959312835
937	1420.53167584232
964	1424.07063790288
178	1474.92579567065
874	1474.92869993623
964	1567.64259365745
993	1588.05804145923
1023	1588.82800586061
3	1590.29471136298
874	1590.29681591612
961	1600.98119544493
93	1615.36157111286
877	1615.36174108554
967	1700.26593550898
0	1800
3	1877.72131644723
874	1877.72282136954
961	1955.28557558128
2	2060.34794486568
873	2060.34847407044
963	2067.49847431118
2	2100.27936994741
933	2100.28000477171
961	2100.79036419826
61	2203.84147692436
874	2203.84242631123
963	2210.03106391199
88	2289.67195312314
871	2289.67233825882
961	2420.7180320189
93	2424.36297250455
877	2424.36365468077
964	2434.12875641361
93	2465.14506052669
877	2465.14514558357
59	2482.42749895384
871	2482.42802951024
963	2506.31007909953
964	2550.58895266776
61	2676.51857491446
934	2676.51890090968
963	2686.03234749633
0	2700
0	2912.6
3	2915.19758810472
874	2915.1977838668
964	3113.75917342693
178	3163.26274585942
874	3163.26330839107
2	3194.03171183314
873	3194.03198408307
963	3271.98913470802
2	3333.34054662628
873	3333.34419421788
961	3348.85546220275
964	3486.08251851127
178	3488.04797931514
874	3488.04928232467
0	3600
964	3783.90847781742
93	3826.17808200487
877	3826.17818850188
59	3844.13191861507
871	3844.131922603
964	3969.70300858922
89	3993.17901913414
932	3993.18002986179
964	3993.46175463016
32	4089.71121761816
874	4089.71281406375
961	4164.60213605127
962	4207.60134994203
178	4222.06104122715
874	4222.06195677013
964	4447.74278842431
93	4468.22556011978
877	4468.23024414169
0	4500
2	4957.70075362903
873	4957.70168201479
964	5356.24300034496
178	5359.55029105965
874	5359.55074353896
0	5400
961	5509.12532554687
967	5551.964893163
61	5552.35166803203
874	5552.35259376992
0	5566
