## Supplemental_reproducible_code for "Fighting isn’t sexy in lekking Greater Sage-grouse (*Centrocercus urophasianus*)": full_event_list

Events	Time	Females	Date
fem.enter	0	2	2014-03-28
7.attack.4	194.701	2	2014-03-28
4.initSF	194.702	2	2014-03-28
4.disengage.7	202.634	2	2014-03-28
7.attack.4	229.901	2	2014-03-28
4.initSF	229.902	2	2014-03-28
7.disengage.4	236.234	2	2014-03-28
7.attack.3	348.834	2	2014-03-28
3.initFO	348.835	2	2014-03-28
3.disengage.7	361.3	2	2014-03-28
clock.time	900	2	2014-03-28
30.arrive	920.85	2	2014-03-28
4.attack.30	928.767	2	2014-03-28
30.initCH	928.768	2	2014-03-28
4.disengage.30	936.167	2	2014-03-28
3.attack.30	936.234	2	2014-03-28
30.initCH	936.235	2	2014-03-28
3.disengage.30	940.5	2	2014-03-28
7.attack.30	940.567	2	2014-03-28
30.initCH	940.568	2	2014-03-28
7.disengage.30	941.934	2	2014-03-28
4.attack.30	942	2	2014-03-28
30.initCH	942.001	2	2014-03-28
4.disengage.30	944.5	2	2014-03-28
7.attack.30	948.467	2	2014-03-28
30.initCH	948.468	2	2014-03-28
7.disengage.30	949	2	2014-03-28
3.attack.30	949.067	2	2014-03-28
30.initCH	949.068	2	2014-03-28
3.disengage.30	953.734	2	2014-03-28
7.attack.30	953.801	2	2014-03-28
30.initCH	953.802	2	2014-03-28
7.disengage.30	956.367	2	2014-03-28
3.attack.30	966.367	2	2014-03-28
30.initCH	966.368	2	2014-03-28
3.disengage.30	969.2	2	2014-03-28
1.attack.30	969.267	2	2014-03-28
30.initCH	969.268	2	2014-03-28
1.disengage.30	972	2	2014-03-28
1.attack.30	975.367	2	2014-03-28
30.initCH	975.368	2	2014-03-28
1.disengage.30	976.634	2	2014-03-28
2.attack.30	976.701	2	2014-03-28
30.initCH	976.702	2	2014-03-28
2.disengage.30	979.067	2	2014-03-28
4.attack.30	979.133	2	2014-03-28
30.initCH	979.134	2	2014-03-28
4.disengage.30	980.367	2	2014-03-28
30.depart	980.48	2	2014-03-28
30.arrive	1190.46	2	2014-03-28
3.attack.30	1190.901	2	2014-03-28
30.initCH	1190.902	2	2014-03-28
3.disengage.30	1192.3	2	2014-03-28
1.attack.30	1210	2	2014-03-28
30.initCH	1210.001	2	2014-03-28
1.disengage.30	1216.734	2	2014-03-28
7.attack.30	1217.734	2	2014-03-28
30.initCH	1217.735	2	2014-03-28
7.disengage.30	1218.167	2	2014-03-28
3.attack.30	1218.234	2	2014-03-28
30.initCH	1218.235	2	2014-03-28
3.disengage.30	1224.234	2	2014-03-28
7.attack.30	1235.567	2	2014-03-28
30.initCH	1235.568	2	2014-03-28
7.disengage.30	1237.534	2	2014-03-28
30.depart	1237.7	2	2014-03-28
30.arrive	1248.35	2	2014-03-28
3.cop.start	1283.5	2	2014-03-28
3.cop.end	1286.801	2	2014-03-28
7.attack.4	1288.434	2	2014-03-28
4.initSF	1288.435	2	2014-03-28
4.disengage.7	1293.901	2	2014-03-28
5.attack.30	1295.1	2	2014-03-28
30.initCH	1295.101	2	2014-03-28
5.disengage.30	1308.267	2	2014-03-28
3.attack.30	1312.334	2	2014-03-28
30.initCH	1312.335	2	2014-03-28
3.disengage.30	1312.734	2	2014-03-28
5.attack.30	1312.801	2	2014-03-28
30.initCH	1312.802	2	2014-03-28
5.disengage.30	1318.767	2	2014-03-28
5.attack.30	1324.267	2	2014-03-28
30.initCH	1324.268	2	2014-03-28
5.disengage.30	1325.267	2	2014-03-28
5.attack.30	1332.901	2	2014-03-28
30.initCH	1332.902	2	2014-03-28
5.disengage.30	1338.968	2	2014-03-28
1.attack.30	1339.434	2	2014-03-28
30.initCH	1339.435	2	2014-03-28
1.disengage.30	1342	2	2014-03-28
1.attack.30	1342.601	2	2014-03-28
30.initCH	1342.602	2	2014-03-28
1.disengage.30	1343.767	2	2014-03-28
3.attack.30	1343.834	2	2014-03-28
30.initCH	1343.835	2	2014-03-28
3.disengage.30	1346.667	2	2014-03-28
4.attack.30	1346.734	2	2014-03-28
30.initCH	1346.735	2	2014-03-28
4.disengage.30	1349.033	2	2014-03-28
7.attack.30	1351.133	2	2014-03-28
30.initCH	1351.134	2	2014-03-28
7.disengage.30	1352.067	2	2014-03-28
30.depart	1373.24	2	2014-03-28
4.attack.7	1386.434	2	2014-03-28
7.initSF	1386.435	2	2014-03-28
7.disengage.4	1404.2	2	2014-03-28
clock.time	1800	2	2014-03-28
3.cop.start	1913	2	2014-03-28
3.cop.end	1915.567	2	2014-03-28
3.attack.7	1977.267	2	2014-03-28
7.initFO	1977.268	2	2014-03-28
3.disengage.7	2002.534	2	2014-03-28
30.arrive	2331.3	2	2014-03-28
3.attack.5	2351.2	2	2014-03-28
5.initFO	2351.201	2	2014-03-28
3.disengage.5	2367.868	2	2014-03-28
3.attack.1	2368.033	2	2014-03-28
1.initFO	2368.034	2	2014-03-28
3.disengage.1	2381.901	2	2014-03-28
1.attack.3	2611.5	2	2014-03-28
3.initFO	2611.501	2	2014-03-28
3.disengage.1	2619.634	2	2014-03-28
clock.time	2700	2	2014-03-28
3.cop.start	2747.968	2	2014-03-28
3.cop.end	2751.601	2	2014-03-28
3.attack.4	2753.701	2	2014-03-28
4.initSF	2753.702	2	2014-03-28
3.disengage.4	2756.901	2	2014-03-28
4.attack.3	2758.534	2	2014-03-28
3.initSF	2758.535	2	2014-03-28
3.disengage.4	2769.2	2	2014-03-28
7.attack.4	2827.601	2	2014-03-28
4.initFO	2827.602	2	2014-03-28
3.cop.start	2873.1	2	2014-03-28
3.cop.end	2875	2	2014-03-28
4.disengage.7	2881.534	2	2014-03-28
3.attack.5	2883.1	2	2014-03-28
5.initFO	2883.101	2	2014-03-28
3.disengage.5	2901.868	2	2014-03-28
3.cop.start	2980.367	2	2014-03-28
3.cop.end	2983.834	2	2014-03-28
3.cop.start	2987.667	2	2014-03-28
3.cop.end	2992.234	2	2014-03-28
7.attack.4	3058.4	2	2014-03-28
4.initFO	3058.401	2	2014-03-28
5.attack.30	3076.334	2	2014-03-28
30.initCH	3076.335	2	2014-03-28
4.disengage.7	3083.767	2	2014-03-28
5.disengage.30	3092.667	2	2014-03-28
1.attack.30	3092.734	2	2014-03-28
30.initCH	3092.735	2	2014-03-28
1.disengage.30	3094.634	2	2014-03-28
3.attack.30	3094.701	2	2014-03-28
30.initCH	3094.702	2	2014-03-28
4.attack.7	3096.434	2	2014-03-28
7.initFO	3096.435	2	2014-03-28
3.disengage.30	3098.167	2	2014-03-28
1.attack.30	3101.534	2	2014-03-28
30.initCH	3101.535	2	2014-03-28
1.disengage.30	3103.267	2	2014-03-28
2.attack.30	3103.334	2	2014-03-28
30.initCH	3103.335	2	2014-03-28
2.disengage.30	3107.334	2	2014-03-28
4.disengage.7	3115.868	2	2014-03-28
4.attack.30	3116.234	2	2014-03-28
30.initCH	3116.235	2	2014-03-28
4.disengage.30	3119.067	2	2014-03-28
30.depart	3122.49	2	2014-03-28
4.attack.7	3123.901	2	2014-03-28
7.initSF	3123.902	2	2014-03-28
7.disengage.4	3133.4	2	2014-03-28
3.attack.2	3168.3	2	2014-03-28
2.initFO	3168.301	2	2014-03-28
3.disengage.2	3178	2	2014-03-28
3.attack.2	3361.734	2	2014-03-28
2.initFO	3361.735	2	2014-03-28
3.disengage.2	3377.801	2	2014-03-28
7.attack.4	3415.734	2	2014-03-28
4.initSF	3415.735	2	2014-03-28
4.disengage.7	3418.3	2	2014-03-28
clock.time	3600	2	2014-03-28
3.cop.start	3702.334	2	2014-03-28
3.cop.end	3705.834	2	2014-03-28
4.attack.7	3758.701	2	2014-03-28
7.initSF	3758.702	2	2014-03-28
7.disengage.4	3774.934	2	2014-03-28
7.attack.4	3829.133	2	2014-03-28
4.initSF	3829.134	2	2014-03-28
4.disengage.7	3839.1	2	2014-03-28
4.attack.7	3854.167	2	2014-03-28
7.initFO	3854.168	2	2014-03-28
7.disengage.4	3883.234	2	2014-03-28
2.attack.4	3932.834	2	2014-03-28
4.initFO	3932.835	2	2014-03-28
4.disengage.2	3994.3	2	2014-03-28
2.attack.4	4107.601	2	2014-03-28
4.initFO	4107.602	2	2014-03-28
2.disengage.4	4179.367	2	2014-03-28
7.attack.4	4202.5	2	2014-03-28
4.initFO	4202.501	2	2014-03-28
1.attack.2	4235.667	2	2014-03-28
2.initFO	4235.668	2	2014-03-28
3.cop.start	4277.767	2	2014-03-28
3.cop.end	4281.4	2	2014-03-28
1.disengage.2	4285.133	2	2014-03-28
3.cop.start	4320.834	2	2014-03-28
3.cop.end	4326.701	2	2014-03-28
4.disengage.7	4413.167	2	2014-03-28
clock.time	4500	2	2014-03-28
2.attack.1	4522.234	2	2014-03-28
1.initFO	4522.235	2	2014-03-28
1.disengage.2	4578.434	2	2014-03-28
2.attack.1	4826	2	2014-03-28
1.initFO	4826.001	2	2014-03-28
1.disengage.2	4859.767	2	2014-03-28
4.attack.7	4864.234	2	2014-03-28
7.initFO	4864.235	2	2014-03-28
2.attack.1	4929.634	2	2014-03-28
1.initFO	4929.635	2	2014-03-28
1.disengage.2	4983.267	2	2014-03-28
4.disengage.7	5019.934	2	2014-03-28
2.attack.4	5174.701	2	2014-03-28
4.initFO	5174.702	2	2014-03-28
2.disengage.4	5230.2	2	2014-03-28
1.attack.2	5309.5	2	2014-03-28
2.initSF	5309.501	2	2014-03-28
2.disengage.1	5315.701	2	2014-03-28
1.attack.2	5326.067	2	2014-03-28
2.initFO	5326.068	2	2014-03-28
7.attack.4	5350.968	2	2014-03-28
4.initFO	5350.969	2	2014-03-28
4.disengage.7	5373.934	2	2014-03-28
4.depart	5374.37	2	2014-03-28
clock.time	5400	2	2014-03-28
1.disengage.2	5480.167	2	2014-03-28
1.attack.2	5490.868	2	2014-03-28
2.initFO	5490.869	2	2014-03-28
1.disengage.2	5499.934	2	2014-03-28
2.attack.1	5567	2	2014-03-28
1.initFO	5567.001	2	2014-03-28
1.disengage.2	5737	2	2014-03-28
1.attack.2	5795.234	2	2014-03-28
2.initFO	5795.235	2	2014-03-28
1.disengage.2	5905.901	2	2014-03-28
1.attack.2	5987.334	2	2014-03-28
2.initFO	5987.335	2	2014-03-28
fem.exit	6111.133	1	2014-03-28
7.depart	6152.21	1	2014-03-28
1.disengage.2	6195.968	1	2014-03-28
clock.time	6300	1	2014-03-28
1.attack.2	6492.067	1	2014-03-28
2.initFO	6492.068	1	2014-03-28
clock.time	7200	1	2014-03-28
1.disengage.2	7241.667	1	2014-03-28
3.attack.2	7309.767	1	2014-03-28
2.initFO	7309.768	1	2014-03-28
3.disengage.2	7880.934	1	2014-03-28
1.attack.3	7937.467	1	2014-03-28
3.initFO	7937.468	1	2014-03-28
clock.time	8100	1	2014-03-28
2.depart	8114.74	1	2014-03-28
3.disengage.1	8115.033	1	2014-03-28
1.attack.3	8130.467	1	2014-03-28
3.initFO	8130.468	1	2014-03-28
1.disengage.3	8157.334	1	2014-03-28
3.attack.5	8275.534	1	2014-03-28
5.initFO	8275.535	1	2014-03-28
5.disengage.3	8294	1	2014-03-28
3.attack.5	8408.133	1	2014-03-28
5.initFO	8408.134	1	2014-03-28
5.disengage.3	8429.067	1	2014-03-28
3.attack.5	8437.601	1	2014-03-28
5.initFO	8437.602	1	2014-03-28
1.depart	8539.8	1	2014-03-28
clock.time	9000	1	2014-03-28
3.disengage.5	9158.601	1	2014-03-28
3.depart	9258.12	1	2014-03-28
clock.time	9900	1	2014-03-28
5.depart	10042.87	1	2014-03-28
end.obs	10089	1	2014-03-28
fem.enter	0	2	2014-03-29
1.attack.3	78.8457670397424	2	2014-03-29
3.initFO	78.8489269766708	2	2014-03-29
1.disengage	101.519749089627	2	2014-03-29
1.attack.2	113.430200020297	2	2014-03-29
2.initFO	113.431054712599	2	2014-03-29
1.disengage	132.759941200422	2	2014-03-29
1.attack.3	133.633888367433	2	2014-03-29
3.initFO	133.637142561677	2	2014-03-29
3.disengage	196.928680920625	2	2014-03-29
2.attack.3	254.845644372514	2	2014-03-29
3.initSF	254.846122594848	2	2014-03-29
3.disengage	256.637253857452	2	2014-03-29
3.attack.1	295.946082098029	2	2014-03-29
1.initFO	295.946451699165	2	2014-03-29
1.disengage	332.917100275554	2	2014-03-29
7.cop.start	424.756364675225	2	2014-03-29
4.attack.7	425.940168013927	2	2014-03-29
7.initFO	425.943207517569	2	2014-03-29
4.disengage	458.085644355431	2	2014-03-29
4.attack.7	548.347722255055	2	2014-03-29
7.initFO	548.347819780774	2	2014-03-29
4.disengage	561.729262101874	2	2014-03-29
4.attack.1	594.329256429353	2	2014-03-29
1.initFO	594.330011413518	2	2014-03-29
4.disengage	635.983805458832	2	2014-03-29
4.attack.7	671.807658144024	2	2014-03-29
7.initSF	671.810844556966	2	2014-03-29
7.disengage	678.145043811649	2	2014-03-29
7.attack.4	793.050009712015	2	2014-03-29
4.initFO	793.050642260973	2	2014-03-29
4.disengage	800.646332066132	2	2014-03-29
4.attack.7	820.76601541397	2	2014-03-29
7.initFO	820.766342645538	2	2014-03-29
7.disengage	834.342695614036	2	2014-03-29
4.attack.7	871.671833286631	2	2014-03-29
7.initFO	871.672316452655	2	2014-03-29
clock.time	900	2	2014-03-29
1.attack.3	935.575854191193	2	2014-03-29
3.initFO	935.576518517054	2	2014-03-29
4.disengage	942.712547902034	2	2014-03-29
3.disengage	1000.40783498824	2	2014-03-29
1.attack.3	1035.71620164153	2	2014-03-29
3.initFO	1035.71805783373	2	2014-03-29
3.disengage	1052.65242163252	2	2014-03-29
1.attack.3	1186.14809796205	2	2014-03-29
3.initFO	1186.14831706034	2	2014-03-29
7.attack.4	1194.76874214061	2	2014-03-29
4.initFO	1194.76894785486	2	2014-03-29
4.disengage	1195.9969070068	2	2014-03-29
4.attack.7	1271.695577522	2	2014-03-29
7.initFO	1271.69627637091	2	2014-03-29
3.disengage	1304.16099182012	2	2014-03-29
7.disengage	1341.84762419843	2	2014-03-29
4.attack.7	1386.23637967118	2	2014-03-29
7.initSF	1386.23763402683	2	2014-03-29
4.disengage	1387.41977855284	2	2014-03-29
4.attack.7	1420.52959312835	2	2014-03-29
7.initSF	1420.53167584232	2	2014-03-29
4.disengage	1424.07063790288	2	2014-03-29
7.attack.4	1474.92579567065	2	2014-03-29
4.initFO	1474.92869993623	2	2014-03-29
4.disengage	1567.64259365745	2	2014-03-29
3.cop.start	1588.05804145923	2	2014-03-29
3.cop.end	1588.82800586061	2	2014-03-29
1.attack.4	1590.29471136298	2	2014-03-29
4.initFO	1590.29681591612	2	2014-03-29
1.disengage	1600.98119544493	2	2014-03-29
4.attack.7	1615.36157111286	2	2014-03-29
7.initFO	1615.36174108554	2	2014-03-29
7.disengage	1700.26593550898	2	2014-03-29
clock.time	1800	2	2014-03-29
1.attack.4	1877.72131644723	2	2014-03-29
4.initFO	1877.72282136954	2	2014-03-29
1.disengage	1955.28557558128	2	2014-03-29
1.attack.3	2060.34794486568	2	2014-03-29
3.initFO	2060.34847407044	2	2014-03-29
3.disengage	2067.49847431118	2	2014-03-29
1.attack.3	2100.27936994741	2	2014-03-29
3.initSF	2100.28000477171	2	2014-03-29
1.disengage	2100.79036419826	2	2014-03-29
3.attack.4	2203.84147692436	2	2014-03-29
4.initFO	2203.84242631123	2	2014-03-29
3.disengage	2210.03106391199	2	2014-03-29
4.attack.1	2289.67195312314	2	2014-03-29
1.initFO	2289.67233825882	2	2014-03-29
1.disengage	2420.7180320189	2	2014-03-29
4.attack.7	2424.36297250455	2	2014-03-29
7.initFO	2424.36365468077	2	2014-03-29
4.disengage	2434.12875641361	2	2014-03-29
4.attack.7	2465.14506052669	2	2014-03-29
7.initFO	2465.14514558357	2	2014-03-29
3.attack.1	2482.42749895384	2	2014-03-29
1.initFO	2482.42802951024	2	2014-03-29
3.disengage	2506.31007909953	2	2014-03-29
4.disengage	2550.58895266776	2	2014-03-29
3.attack.4	2676.51857491446	2	2014-03-29
4.initSF	2676.51890090968	2	2014-03-29
3.disengage	2686.03234749633	2	2014-03-29
clock.time	2700	2	2014-03-29
fem.exit	2912.6	1	2014-03-29
1.attack.4	2915.19758810472	1	2014-03-29
4.initFO	2915.1977838668	1	2014-03-29
4.disengage	3113.75917342693	1	2014-03-29
7.attack.4	3163.26274585942	1	2014-03-29
4.initFO	3163.26330839107	1	2014-03-29
1.attack.3	3194.03171183314	1	2014-03-29
3.initFO	3194.03198408307	1	2014-03-29
3.disengage	3271.98913470802	1	2014-03-29
1.attack.3	3333.34054662628	1	2014-03-29
3.initFO	3333.34419421788	1	2014-03-29
1.disengage	3348.85546220275	1	2014-03-29
4.disengage	3486.08251851127	1	2014-03-29
7.attack.4	3488.04797931514	1	2014-03-29
4.initFO	3488.04928232467	1	2014-03-29
clock.time	3600	1	2014-03-29
4.disengage	3783.90847781742	1	2014-03-29
4.attack.7	3826.17808200487	1	2014-03-29
7.initFO	3826.17818850188	1	2014-03-29
3.attack.1	3844.13191861507	1	2014-03-29
1.initFO	3844.131922603	1	2014-03-29
4.disengage	3969.70300858922	1	2014-03-29
4.attack.2	3993.17901913414	1	2014-03-29
2.initSF	3993.18002986179	1	2014-03-29
4.disengage	3993.46175463016	1	2014-03-29
2.attack.4	4089.71121761816	1	2014-03-29
4.initFO	4089.71281406375	1	2014-03-29
1.disengage	4164.60213605127	1	2014-03-29
2.disengage	4207.60134994203	1	2014-03-29
7.attack.4	4222.06104122715	1	2014-03-29
4.initFO	4222.06195677013	1	2014-03-29
4.disengage	4447.74278842431	1	2014-03-29
4.attack.7	4468.22556011978	1	2014-03-29
7.initFO	4468.23024414169	1	2014-03-29
clock.time	4500	1	2014-03-29
1.attack.3	4957.70075362903	1	2014-03-29
3.initFO	4957.70168201479	1	2014-03-29
4.disengage	5356.24300034496	1	2014-03-29
7.attack.4	5359.55029105965	1	2014-03-29
4.initFO	5359.55074353896	1	2014-03-29
clock.time	5400	1	2014-03-29
1.disengage	5509.12532554687	1	2014-03-29
7.disengage	5551.964893163	1	2014-03-29
3.attack.4	5552.35166803203	1	2014-03-29
4.initFO	5552.35259376992	1	2014-03-29
end.obs	5566	1	2014-03-29
