## Supplemental_reproducible_code for "Fighting isn’t sexy in lekking Greater Sage-grouse (*Centrocercus urophasianus*)": full_event_list_day2

Events	Time	Females	Date
fem.enter	0	2	2014-03-29
1.attack.3	78.8457670397424	2	2014-03-29
3.initFO	78.8489269766708	2	2014-03-29
1.disengage	101.519749089627	2	2014-03-29
1.attack.2	113.430200020297	2	2014-03-29
2.initFO	113.431054712599	2	2014-03-29
1.disengage	132.759941200422	2	2014-03-29
1.attack.3	133.633888367433	2	2014-03-29
3.initFO	133.637142561677	2	2014-03-29
3.disengage	196.928680920625	2	2014-03-29
2.attack.3	254.845644372514	2	2014-03-29
3.initSF	254.846122594848	2	2014-03-29
3.disengage	256.637253857452	2	2014-03-29
3.attack.1	295.946082098029	2	2014-03-29
1.initFO	295.946451699165	2	2014-03-29
1.disengage	332.917100275554	2	2014-03-29
7.cop.start	424.756364675225	2	2014-03-29
4.attack.7	425.940168013927	2	2014-03-29
7.initFO	425.943207517569	2	2014-03-29
4.disengage	458.085644355431	2	2014-03-29
4.attack.7	548.347722255055	2	2014-03-29
7.initFO	548.347819780774	2	2014-03-29
4.disengage	561.729262101874	2	2014-03-29
4.attack.1	594.329256429353	2	2014-03-29
1.initFO	594.330011413518	2	2014-03-29
4.disengage	635.983805458832	2	2014-03-29
4.attack.7	671.807658144024	2	2014-03-29
7.initSF	671.810844556966	2	2014-03-29
7.disengage	678.145043811649	2	2014-03-29
7.attack.4	793.050009712015	2	2014-03-29
4.initFO	793.050642260973	2	2014-03-29
4.disengage	800.646332066132	2	2014-03-29
4.attack.7	820.76601541397	2	2014-03-29
7.initFO	820.766342645538	2	2014-03-29
7.disengage	834.342695614036	2	2014-03-29
4.attack.7	871.671833286631	2	2014-03-29
7.initFO	871.672316452655	2	2014-03-29
clock.time	900	2	2014-03-29
1.attack.3	935.575854191193	2	2014-03-29
3.initFO	935.576518517054	2	2014-03-29
4.disengage	942.712547902034	2	2014-03-29
3.disengage	1000.40783498824	2	2014-03-29
1.attack.3	1035.71620164153	2	2014-03-29
3.initFO	1035.71805783373	2	2014-03-29
3.disengage	1052.65242163252	2	2014-03-29
1.attack.3	1186.14809796205	2	2014-03-29
3.initFO	1186.14831706034	2	2014-03-29
7.attack.4	1194.76874214061	2	2014-03-29
4.initFO	1194.76894785486	2	2014-03-29
4.disengage	1195.9969070068	2	2014-03-29
4.attack.7	1271.695577522	2	2014-03-29
7.initFO	1271.69627637091	2	2014-03-29
3.disengage	1304.16099182012	2	2014-03-29
7.disengage	1341.84762419843	2	2014-03-29
4.attack.7	1386.23637967118	2	2014-03-29
7.initSF	1386.23763402683	2	2014-03-29
4.disengage	1387.41977855284	2	2014-03-29
4.attack.7	1420.52959312835	2	2014-03-29
7.initSF	1420.53167584232	2	2014-03-29
4.disengage	1424.07063790288	2	2014-03-29
7.attack.4	1474.92579567065	2	2014-03-29
4.initFO	1474.92869993623	2	2014-03-29
4.disengage	1567.64259365745	2	2014-03-29
3.cop.start	1588.05804145923	2	2014-03-29
3.cop.end	1588.82800586061	2	2014-03-29
1.attack.4	1590.29471136298	2	2014-03-29
4.initFO	1590.29681591612	2	2014-03-29
1.disengage	1600.98119544493	2	2014-03-29
4.attack.7	1615.36157111286	2	2014-03-29
7.initFO	1615.36174108554	2	2014-03-29
7.disengage	1700.26593550898	2	2014-03-29
clock.time	1800	2	2014-03-29
1.attack.4	1877.72131644723	2	2014-03-29
4.initFO	1877.72282136954	2	2014-03-29
1.disengage	1955.28557558128	2	2014-03-29
1.attack.3	2060.34794486568	2	2014-03-29
3.initFO	2060.34847407044	2	2014-03-29
3.disengage	2067.49847431118	2	2014-03-29
1.attack.3	2100.27936994741	2	2014-03-29
3.initSF	2100.28000477171	2	2014-03-29
1.disengage	2100.79036419826	2	2014-03-29
3.attack.4	2203.84147692436	2	2014-03-29
4.initFO	2203.84242631123	2	2014-03-29
3.disengage	2210.03106391199	2	2014-03-29
4.attack.1	2289.67195312314	2	2014-03-29
1.initFO	2289.67233825882	2	2014-03-29
1.disengage	2420.7180320189	2	2014-03-29
4.attack.7	2424.36297250455	2	2014-03-29
7.initFO	2424.36365468077	2	2014-03-29
4.disengage	2434.12875641361	2	2014-03-29
4.attack.7	2465.14506052669	2	2014-03-29
7.initFO	2465.14514558357	2	2014-03-29
3.attack.1	2482.42749895384	2	2014-03-29
1.initFO	2482.42802951024	2	2014-03-29
3.disengage	2506.31007909953	2	2014-03-29
4.disengage	2550.58895266776	2	2014-03-29
3.attack.4	2676.51857491446	2	2014-03-29
4.initSF	2676.51890090968	2	2014-03-29
3.disengage	2686.03234749633	2	2014-03-29
clock.time	2700	2	2014-03-29
fem.exit	2912.6	1	2014-03-29
1.attack.4	2915.19758810472	1	2014-03-29
4.initFO	2915.1977838668	1	2014-03-29
4.disengage	3113.75917342693	1	2014-03-29
7.attack.4	3163.26274585942	1	2014-03-29
4.initFO	3163.26330839107	1	2014-03-29
1.attack.3	3194.03171183314	1	2014-03-29
3.initFO	3194.03198408307	1	2014-03-29
3.disengage	3271.98913470802	1	2014-03-29
1.attack.3	3333.34054662628	1	2014-03-29
3.initFO	3333.34419421788	1	2014-03-29
1.disengage	3348.85546220275	1	2014-03-29
4.disengage	3486.08251851127	1	2014-03-29
7.attack.4	3488.04797931514	1	2014-03-29
4.initFO	3488.04928232467	1	2014-03-29
clock.time	3600	1	2014-03-29
4.disengage	3783.90847781742	1	2014-03-29
4.attack.7	3826.17808200487	1	2014-03-29
7.initFO	3826.17818850188	1	2014-03-29
3.attack.1	3844.13191861507	1	2014-03-29
1.initFO	3844.131922603	1	2014-03-29
4.disengage	3969.70300858922	1	2014-03-29
4.attack.2	3993.17901913414	1	2014-03-29
2.initSF	3993.18002986179	1	2014-03-29
4.disengage	3993.46175463016	1	2014-03-29
2.attack.4	4089.71121761816	1	2014-03-29
4.initFO	4089.71281406375	1	2014-03-29
1.disengage	4164.60213605127	1	2014-03-29
2.disengage	4207.60134994203	1	2014-03-29
7.attack.4	4222.06104122715	1	2014-03-29
4.initFO	4222.06195677013	1	2014-03-29
4.disengage	4447.74278842431	1	2014-03-29
4.attack.7	4468.22556011978	1	2014-03-29
7.initFO	4468.23024414169	1	2014-03-29
clock.time	4500	1	2014-03-29
1.attack.3	4957.70075362903	1	2014-03-29
3.initFO	4957.70168201479	1	2014-03-29
4.disengage	5356.24300034496	1	2014-03-29
7.attack.4	5359.55029105965	1	2014-03-29
4.initFO	5359.55074353896	1	2014-03-29
clock.time	5400	1	2014-03-29
1.disengage	5509.12532554687	1	2014-03-29
7.disengage	5551.964893163	1	2014-03-29
3.attack.4	5552.35166803203	1	2014-03-29
4.initFO	5552.35259376992	1	2014-03-29
end.obs	5566	1	2014-03-29
