## Supplemental_reproducible_code for "Fighting isn’t sexy in lekking Greater Sage-grouse (*Centrocercus urophasianus*)": evlist_day2

Events	Time
0	0
32	48.702746278416
874	48.7047585293685
964	77.3962036841574
59	250.404720078403
901	250.404988659744
963	252.113137469093
35	275.464903227561
877	275.46519722299
962	333.358222265853
35	354.135918175404
877	354.136662262603
59	374.730266842948
871	374.731055346149
962	381.333081937697
994	412.257513634958
1024	415.288093422891
178	415.474815934849
874	415.476477510701
961	416.153525470334
964	435.472958220975
93	669.119710677716
877	669.120021854639
964	675.138554731712
93	731.417875210006
877	731.418176040368
967	753.561215357977
35	764.203271500912
937	764.203371421667
962	767.615253678777
93	776.923265912518
877	776.924236043636
964	786.752118059043
59	790.391796880168
871	790.395691898929
32	814.889629694593
934	814.890442132439
963	819.984536118862
962	832.533060800252
88	888.05465065957
871	888.055503515791
0	900
964	908.841020814164
993	915.922501686573
1023	918.726044446259
175	926.902925260776
931	926.903254383773
967	933.891485372284
2	1001.26794600933
873	1001.26923542927
93	1001.83398233452
937	1001.83500733383
967	1002.65940308866
961	1023.70483095544
178	1034.63211814809
874	1034.63414861821
967	1041.66058845906
32	1095.92673533022
874	1095.92754364628
964	1111.80741150501
32	1165.94583084136
934	1165.94741893659
962	1166.86421010165
178	1169.85375998189
874	1169.85516858833
964	1236.67197190362
59	1317.78810733632
931	1317.79355796737
963	1318.95541857408
93	1371.57459933158
877	1371.57583133381
964	1426.0262319689
178	1428.69887114023
874	1428.69964408811
964	1555.20570462185
1	1640.8200589667
872	1640.82029341087
93	1656.3247844528
877	1656.33091669531
961	1673.03286008163
964	1751.19094443746
176	1782.17985548527
872	1782.18016604984
0	1800
967	1836.19114663723
93	1840.52955592697
877	1840.53414234958
964	1893.90615169881
93	1992.40286656659
877	1992.40390756593
964	2073.40340509953
2	2096.71277511924
873	2096.71391337013
93	2110.61069949764
937	2110.61125108867
967	2110.70031588583
178	2122.90732069372
874	2122.90854678627
963	2157.14158152933
59	2160.55067011592
931	2160.55137372509
963	2167.22658775034
1052	2172.77442388719
964	2178.16865470741
93	2189.7196194074
877	2189.7198338924
967	2221.62875437862
93	2244.07995300956
877	2244.08106571055
964	2290.61345422487
61	2309.2886131701
934	2309.28916238543
964	2336.69022107045
2	2354.46894108437
873	2354.46952860989
93	2389.66509564588
877	2389.6670073818
963	2415.53092686213
964	2575.28943868308
93	2582.27584380688
877	2582.2767491567
964	2590.06984292916
93	2602.92332213085
877	2602.92504162336
967	2625.26773285125
178	2663.61379056417
934	2663.61388969337
967	2686.8176075881
64	2698.59791558334
937	2698.59986191225
0	2700
963	2714.48835216268
178	2763.63409751118
934	2763.63587737041
967	2768.04573178135
0	2912.6
178	2966.86035261855
874	2966.8613582197
964	3009.50561071767
178	3056.7178216128
874	3056.71817602781
964	3076.00942917769
93	3100.67362163529
877	3100.67415291792
964	3410.15202560676
93	3459.53434189988
877	3459.53684179853
964	3555.11054809476
178	3566.29700618698
874	3566.29795265616
0	3600
964	3916.7735249232
178	3917.65032810946
874	3917.65077941951
2	4281.56192150998
873	4281.56192289304
967	4299.00632017215
93	4306.41467386735
877	4306.41480692634
961	4387.25369361076
0	4500
1051	4524.90792567471
964	4727.62765271656
93	4849.77708703293
877	4849.77863260127
964	4872.60108141746
178	4908.04493793061
934	4908.04736985428
964	4914.88775780745
178	4950.86732006558
934	4950.86932547519
964	4967.76475046421
64	5027.69382241857
877	5027.6940544391
1054	5038.62220663326
963	5122.41751486115
1053	5300.78298385842
0	5400
0	5510.75962166958
0	5566
