## Supplemental_reproducible_code for "Fighting isn’t sexy in lekking Greater Sage-grouse (*Centrocercus urophasianus*)": full_event_list

Events	Time	Females	Date
fem.enter	0	2	2014-03-28
7.attack.4	194.701	2	2014-03-28
4.initSF	194.702	2	2014-03-28
4.disengage.7	202.634	2	2014-03-28
7.attack.4	229.901	2	2014-03-28
4.initSF	229.902	2	2014-03-28
7.disengage.4	236.234	2	2014-03-28
7.attack.3	348.834	2	2014-03-28
3.initFO	348.835	2	2014-03-28
3.disengage.7	361.3	2	2014-03-28
clock.time	900	2	2014-03-28
30.arrive	920.85	2	2014-03-28
4.attack.30	928.767	2	2014-03-28
30.initCH	928.768	2	2014-03-28
4.disengage.30	936.167	2	2014-03-28
3.attack.30	936.234	2	2014-03-28
30.initCH	936.235	2	2014-03-28
3.disengage.30	940.5	2	2014-03-28
7.attack.30	940.567	2	2014-03-28
30.initCH	940.568	2	2014-03-28
7.disengage.30	941.934	2	2014-03-28
4.attack.30	942	2	2014-03-28
30.initCH	942.001	2	2014-03-28
4.disengage.30	944.5	2	2014-03-28
7.attack.30	948.467	2	2014-03-28
30.initCH	948.468	2	2014-03-28
7.disengage.30	949	2	2014-03-28
3.attack.30	949.067	2	2014-03-28
30.initCH	949.068	2	2014-03-28
3.disengage.30	953.734	2	2014-03-28
7.attack.30	953.801	2	2014-03-28
30.initCH	953.802	2	2014-03-28
7.disengage.30	956.367	2	2014-03-28
3.attack.30	966.367	2	2014-03-28
30.initCH	966.368	2	2014-03-28
3.disengage.30	969.2	2	2014-03-28
1.attack.30	969.267	2	2014-03-28
30.initCH	969.268	2	2014-03-28
1.disengage.30	972	2	2014-03-28
1.attack.30	975.367	2	2014-03-28
30.initCH	975.368	2	2014-03-28
1.disengage.30	976.634	2	2014-03-28
2.attack.30	976.701	2	2014-03-28
30.initCH	976.702	2	2014-03-28
2.disengage.30	979.067	2	2014-03-28
4.attack.30	979.133	2	2014-03-28
30.initCH	979.134	2	2014-03-28
4.disengage.30	980.367	2	2014-03-28
30.depart	980.48	2	2014-03-28
30.arrive	1190.46	2	2014-03-28
3.attack.30	1190.901	2	2014-03-28
30.initCH	1190.902	2	2014-03-28
3.disengage.30	1192.3	2	2014-03-28
1.attack.30	1210	2	2014-03-28
30.initCH	1210.001	2	2014-03-28
1.disengage.30	1216.734	2	2014-03-28
7.attack.30	1217.734	2	2014-03-28
30.initCH	1217.735	2	2014-03-28
7.disengage.30	1218.167	2	2014-03-28
3.attack.30	1218.234	2	2014-03-28
30.initCH	1218.235	2	2014-03-28
3.disengage.30	1224.234	2	2014-03-28
7.attack.30	1235.567	2	2014-03-28
30.initCH	1235.568	2	2014-03-28
7.disengage.30	1237.534	2	2014-03-28
30.depart	1237.7	2	2014-03-28
30.arrive	1248.35	2	2014-03-28
3.cop.start	1283.5	2	2014-03-28
3.cop.end	1286.801	2	2014-03-28
7.attack.4	1288.434	2	2014-03-28
4.initSF	1288.435	2	2014-03-28
4.disengage.7	1293.901	2	2014-03-28
5.attack.30	1295.1	2	2014-03-28
30.initCH	1295.101	2	2014-03-28
5.disengage.30	1308.267	2	2014-03-28
3.attack.30	1312.334	2	2014-03-28
30.initCH	1312.335	2	2014-03-28
3.disengage.30	1312.734	2	2014-03-28
5.attack.30	1312.801	2	2014-03-28
30.initCH	1312.802	2	2014-03-28
5.disengage.30	1318.767	2	2014-03-28
5.attack.30	1324.267	2	2014-03-28
30.initCH	1324.268	2	2014-03-28
5.disengage.30	1325.267	2	2014-03-28
5.attack.30	1332.901	2	2014-03-28
30.initCH	1332.902	2	2014-03-28
5.disengage.30	1338.968	2	2014-03-28
1.attack.30	1339.434	2	2014-03-28
30.initCH	1339.435	2	2014-03-28
1.disengage.30	1342	2	2014-03-28
1.attack.30	1342.601	2	2014-03-28
30.initCH	1342.602	2	2014-03-28
1.disengage.30	1343.767	2	2014-03-28
3.attack.30	1343.834	2	2014-03-28
30.initCH	1343.835	2	2014-03-28
3.disengage.30	1346.667	2	2014-03-28
4.attack.30	1346.734	2	2014-03-28
30.initCH	1346.735	2	2014-03-28
4.disengage.30	1349.033	2	2014-03-28
7.attack.30	1351.133	2	2014-03-28
30.initCH	1351.134	2	2014-03-28
7.disengage.30	1352.067	2	2014-03-28
30.depart	1373.24	2	2014-03-28
4.attack.7	1386.434	2	2014-03-28
7.initSF	1386.435	2	2014-03-28
7.disengage.4	1404.2	2	2014-03-28
clock.time	1800	2	2014-03-28
3.cop.start	1913	2	2014-03-28
3.cop.end	1915.567	2	2014-03-28
3.attack.7	1977.267	2	2014-03-28
7.initFO	1977.268	2	2014-03-28
3.disengage.7	2002.534	2	2014-03-28
30.arrive	2331.3	2	2014-03-28
3.attack.5	2351.2	2	2014-03-28
5.initFO	2351.201	2	2014-03-28
3.disengage.5	2367.868	2	2014-03-28
3.attack.1	2368.033	2	2014-03-28
1.initFO	2368.034	2	2014-03-28
3.disengage.1	2381.901	2	2014-03-28
1.attack.3	2611.5	2	2014-03-28
3.initFO	2611.501	2	2014-03-28
3.disengage.1	2619.634	2	2014-03-28
clock.time	2700	2	2014-03-28
3.cop.start	2747.968	2	2014-03-28
3.cop.end	2751.601	2	2014-03-28
3.attack.4	2753.701	2	2014-03-28
4.initSF	2753.702	2	2014-03-28
3.disengage.4	2756.901	2	2014-03-28
4.attack.3	2758.534	2	2014-03-28
3.initSF	2758.535	2	2014-03-28
3.disengage.4	2769.2	2	2014-03-28
7.attack.4	2827.601	2	2014-03-28
4.initFO	2827.602	2	2014-03-28
3.cop.start	2873.1	2	2014-03-28
3.cop.end	2875	2	2014-03-28
4.disengage.7	2881.534	2	2014-03-28
3.attack.5	2883.1	2	2014-03-28
5.initFO	2883.101	2	2014-03-28
3.disengage.5	2901.868	2	2014-03-28
3.cop.start	2980.367	2	2014-03-28
3.cop.end	2983.834	2	2014-03-28
3.cop.start	2987.667	2	2014-03-28
3.cop.end	2992.234	2	2014-03-28
7.attack.4	3058.4	2	2014-03-28
4.initFO	3058.401	2	2014-03-28
5.attack.30	3076.334	2	2014-03-28
30.initCH	3076.335	2	2014-03-28
4.disengage.7	3083.767	2	2014-03-28
5.disengage.30	3092.667	2	2014-03-28
1.attack.30	3092.734	2	2014-03-28
30.initCH	3092.735	2	2014-03-28
1.disengage.30	3094.634	2	2014-03-28
3.attack.30	3094.701	2	2014-03-28
30.initCH	3094.702	2	2014-03-28
4.attack.7	3096.434	2	2014-03-28
7.initFO	3096.435	2	2014-03-28
3.disengage.30	3098.167	2	2014-03-28
1.attack.30	3101.534	2	2014-03-28
30.initCH	3101.535	2	2014-03-28
1.disengage.30	3103.267	2	2014-03-28
2.attack.30	3103.334	2	2014-03-28
30.initCH	3103.335	2	2014-03-28
2.disengage.30	3107.334	2	2014-03-28
4.disengage.7	3115.868	2	2014-03-28
4.attack.30	3116.234	2	2014-03-28
30.initCH	3116.235	2	2014-03-28
4.disengage.30	3119.067	2	2014-03-28
30.depart	3122.49	2	2014-03-28
4.attack.7	3123.901	2	2014-03-28
7.initSF	3123.902	2	2014-03-28
7.disengage.4	3133.4	2	2014-03-28
3.attack.2	3168.3	2	2014-03-28
2.initFO	3168.301	2	2014-03-28
3.disengage.2	3178	2	2014-03-28
3.attack.2	3361.734	2	2014-03-28
2.initFO	3361.735	2	2014-03-28
3.disengage.2	3377.801	2	2014-03-28
7.attack.4	3415.734	2	2014-03-28
4.initSF	3415.735	2	2014-03-28
4.disengage.7	3418.3	2	2014-03-28
clock.time	3600	2	2014-03-28
3.cop.start	3702.334	2	2014-03-28
3.cop.end	3705.834	2	2014-03-28
4.attack.7	3758.701	2	2014-03-28
7.initSF	3758.702	2	2014-03-28
7.disengage.4	3774.934	2	2014-03-28
7.attack.4	3829.133	2	2014-03-28
4.initSF	3829.134	2	2014-03-28
4.disengage.7	3839.1	2	2014-03-28
4.attack.7	3854.167	2	2014-03-28
7.initFO	3854.168	2	2014-03-28
7.disengage.4	3883.234	2	2014-03-28
2.attack.4	3932.834	2	2014-03-28
4.initFO	3932.835	2	2014-03-28
4.disengage.2	3994.3	2	2014-03-28
2.attack.4	4107.601	2	2014-03-28
4.initFO	4107.602	2	2014-03-28
2.disengage.4	4179.367	2	2014-03-28
7.attack.4	4202.5	2	2014-03-28
4.initFO	4202.501	2	2014-03-28
1.attack.2	4235.667	2	2014-03-28
2.initFO	4235.668	2	2014-03-28
3.cop.start	4277.767	2	2014-03-28
3.cop.end	4281.4	2	2014-03-28
1.disengage.2	4285.133	2	2014-03-28
3.cop.start	4320.834	2	2014-03-28
3.cop.end	4326.701	2	2014-03-28
4.disengage.7	4413.167	2	2014-03-28
clock.time	4500	2	2014-03-28
2.attack.1	4522.234	2	2014-03-28
1.initFO	4522.235	2	2014-03-28
1.disengage.2	4578.434	2	2014-03-28
2.attack.1	4826	2	2014-03-28
1.initFO	4826.001	2	2014-03-28
1.disengage.2	4859.767	2	2014-03-28
4.attack.7	4864.234	2	2014-03-28
7.initFO	4864.235	2	2014-03-28
2.attack.1	4929.634	2	2014-03-28
1.initFO	4929.635	2	2014-03-28
1.disengage.2	4983.267	2	2014-03-28
4.disengage.7	5019.934	2	2014-03-28
2.attack.4	5174.701	2	2014-03-28
4.initFO	5174.702	2	2014-03-28
2.disengage.4	5230.2	2	2014-03-28
1.attack.2	5309.5	2	2014-03-28
2.initSF	5309.501	2	2014-03-28
2.disengage.1	5315.701	2	2014-03-28
1.attack.2	5326.067	2	2014-03-28
2.initFO	5326.068	2	2014-03-28
7.attack.4	5350.968	2	2014-03-28
4.initFO	5350.969	2	2014-03-28
4.disengage.7	5373.934	2	2014-03-28
4.depart	5374.37	2	2014-03-28
clock.time	5400	2	2014-03-28
1.disengage.2	5480.167	2	2014-03-28
1.attack.2	5490.868	2	2014-03-28
2.initFO	5490.869	2	2014-03-28
1.disengage.2	5499.934	2	2014-03-28
2.attack.1	5567	2	2014-03-28
1.initFO	5567.001	2	2014-03-28
1.disengage.2	5737	2	2014-03-28
1.attack.2	5795.234	2	2014-03-28
2.initFO	5795.235	2	2014-03-28
1.disengage.2	5905.901	2	2014-03-28
1.attack.2	5987.334	2	2014-03-28
2.initFO	5987.335	2	2014-03-28
fem.exit	6111.133	1	2014-03-28
7.depart	6152.21	1	2014-03-28
1.disengage.2	6195.968	1	2014-03-28
clock.time	6300	1	2014-03-28
1.attack.2	6492.067	1	2014-03-28
2.initFO	6492.068	1	2014-03-28
clock.time	7200	1	2014-03-28
1.disengage.2	7241.667	1	2014-03-28
3.attack.2	7309.767	1	2014-03-28
2.initFO	7309.768	1	2014-03-28
3.disengage.2	7880.934	1	2014-03-28
1.attack.3	7937.467	1	2014-03-28
3.initFO	7937.468	1	2014-03-28
clock.time	8100	1	2014-03-28
2.depart	8114.74	1	2014-03-28
3.disengage.1	8115.033	1	2014-03-28
1.attack.3	8130.467	1	2014-03-28
3.initFO	8130.468	1	2014-03-28
1.disengage.3	8157.334	1	2014-03-28
3.attack.5	8275.534	1	2014-03-28
5.initFO	8275.535	1	2014-03-28
5.disengage.3	8294	1	2014-03-28
3.attack.5	8408.133	1	2014-03-28
5.initFO	8408.134	1	2014-03-28
5.disengage.3	8429.067	1	2014-03-28
3.attack.5	8437.601	1	2014-03-28
5.initFO	8437.602	1	2014-03-28
1.depart	8539.8	1	2014-03-28
clock.time	9000	1	2014-03-28
3.disengage.5	9158.601	1	2014-03-28
3.depart	9258.12	1	2014-03-28
clock.time	9900	1	2014-03-28
5.depart	10042.87	1	2014-03-28
end.obs	10089	1	2014-03-28
fem.enter	0	2	2014-03-29
2.attack.4	48.702746278416	2	2014-03-29
4.initFO	48.7047585293685	2	2014-03-29
4.disengage	77.3962036841574	2	2014-03-29
3.attack.1	250.404720078403	2	2014-03-29
1.initCH	250.404988659744	2	2014-03-29
3.disengage	252.113137469093	2	2014-03-29
2.attack.7	275.464903227561	2	2014-03-29
7.initFO	275.46519722299	2	2014-03-29
2.disengage	333.358222265853	2	2014-03-29
2.attack.7	354.135918175404	2	2014-03-29
7.initFO	354.136662262603	2	2014-03-29
3.attack.1	374.730266842948	2	2014-03-29
1.initFO	374.731055346149	2	2014-03-29
2.disengage	381.333081937697	2	2014-03-29
4.cop.start	412.257513634958	2	2014-03-29
4.cop.end	415.288093422891	2	2014-03-29
7.attack.4	415.474815934849	2	2014-03-29
4.initFO	415.476477510701	2	2014-03-29
1.disengage	416.153525470334	2	2014-03-29
4.disengage	435.472958220975	2	2014-03-29
4.attack.7	669.119710677716	2	2014-03-29
7.initFO	669.120021854639	2	2014-03-29
4.disengage	675.138554731712	2	2014-03-29
4.attack.7	731.417875210006	2	2014-03-29
7.initFO	731.418176040368	2	2014-03-29
7.disengage	753.561215357977	2	2014-03-29
2.attack.7	764.203271500912	2	2014-03-29
7.initSF	764.203371421667	2	2014-03-29
2.disengage	767.615253678777	2	2014-03-29
4.attack.7	776.923265912518	2	2014-03-29
7.initFO	776.924236043636	2	2014-03-29
4.disengage	786.752118059043	2	2014-03-29
3.attack.1	790.391796880168	2	2014-03-29
1.initFO	790.395691898929	2	2014-03-29
2.attack.4	814.889629694593	2	2014-03-29
4.initSF	814.890442132439	2	2014-03-29
3.disengage	819.984536118862	2	2014-03-29
2.disengage	832.533060800252	2	2014-03-29
4.attack.1	888.05465065957	2	2014-03-29
1.initFO	888.055503515791	2	2014-03-29
clock.time	900	2	2014-03-29
4.disengage	908.841020814164	2	2014-03-29
3.cop.start	915.922501686573	2	2014-03-29
3.cop.end	918.726044446259	2	2014-03-29
7.attack.1	926.902925260776	2	2014-03-29
1.initSF	926.903254383773	2	2014-03-29
7.disengage	933.891485372284	2	2014-03-29
1.attack.3	1001.26794600933	2	2014-03-29
3.initFO	1001.26923542927	2	2014-03-29
4.attack.7	1001.83398233452	2	2014-03-29
7.initSF	1001.83500733383	2	2014-03-29
7.disengage	1002.65940308866	2	2014-03-29
1.disengage	1023.70483095544	2	2014-03-29
7.attack.4	1034.63211814809	2	2014-03-29
4.initFO	1034.63414861821	2	2014-03-29
7.disengage	1041.66058845906	2	2014-03-29
2.attack.4	1095.92673533022	2	2014-03-29
4.initFO	1095.92754364628	2	2014-03-29
4.disengage	1111.80741150501	2	2014-03-29
2.attack.4	1165.94583084136	2	2014-03-29
4.initSF	1165.94741893659	2	2014-03-29
2.disengage	1166.86421010165	2	2014-03-29
7.attack.4	1169.85375998189	2	2014-03-29
4.initFO	1169.85516858833	2	2014-03-29
4.disengage	1236.67197190362	2	2014-03-29
3.attack.1	1317.78810733632	2	2014-03-29
1.initSF	1317.79355796737	2	2014-03-29
3.disengage	1318.95541857408	2	2014-03-29
4.attack.7	1371.57459933158	2	2014-03-29
7.initFO	1371.57583133381	2	2014-03-29
4.disengage	1426.0262319689	2	2014-03-29
7.attack.4	1428.69887114023	2	2014-03-29
4.initFO	1428.69964408811	2	2014-03-29
4.disengage	1555.20570462185	2	2014-03-29
1.attack.2	1640.8200589667	2	2014-03-29
2.initFO	1640.82029341087	2	2014-03-29
4.attack.7	1656.3247844528	2	2014-03-29
7.initFO	1656.33091669531	2	2014-03-29
1.disengage	1673.03286008163	2	2014-03-29
4.disengage	1751.19094443746	2	2014-03-29
7.attack.2	1782.17985548527	2	2014-03-29
2.initFO	1782.18016604984	2	2014-03-29
clock.time	1800	2	2014-03-29
7.disengage	1836.19114663723	2	2014-03-29
4.attack.7	1840.52955592697	2	2014-03-29
7.initFO	1840.53414234958	2	2014-03-29
4.disengage	1893.90615169881	2	2014-03-29
4.attack.7	1992.40286656659	2	2014-03-29
7.initFO	1992.40390756593	2	2014-03-29
4.disengage	2073.40340509953	2	2014-03-29
1.attack.3	2096.71277511924	2	2014-03-29
3.initFO	2096.71391337013	2	2014-03-29
4.attack.7	2110.61069949764	2	2014-03-29
7.initSF	2110.61125108867	2	2014-03-29
7.disengage	2110.70031588583	2	2014-03-29
7.attack.4	2122.90732069372	2	2014-03-29
4.initFO	2122.90854678627	2	2014-03-29
3.disengage	2157.14158152933	2	2014-03-29
3.attack.1	2160.55067011592	2	2014-03-29
1.initSF	2160.55137372509	2	2014-03-29
3.disengage	2167.22658775034	2	2014-03-29
2.depart	2172.77442388719	2	2014-03-29
4.disengage	2178.16865470741	2	2014-03-29
4.attack.7	2189.7196194074	2	2014-03-29
7.initFO	2189.7198338924	2	2014-03-29
7.disengage	2221.62875437862	2	2014-03-29
4.attack.7	2244.07995300956	2	2014-03-29
7.initFO	2244.08106571055	2	2014-03-29
4.disengage	2290.61345422487	2	2014-03-29
3.attack.4	2309.2886131701	2	2014-03-29
4.initSF	2309.28916238543	2	2014-03-29
4.disengage	2336.69022107045	2	2014-03-29
1.attack.3	2354.46894108437	2	2014-03-29
3.initFO	2354.46952860989	2	2014-03-29
4.attack.7	2389.66509564588	2	2014-03-29
7.initFO	2389.6670073818	2	2014-03-29
3.disengage	2415.53092686213	2	2014-03-29
4.disengage	2575.28943868308	2	2014-03-29
4.attack.7	2582.27584380688	2	2014-03-29
7.initFO	2582.2767491567	2	2014-03-29
4.disengage	2590.06984292916	2	2014-03-29
4.attack.7	2602.92332213085	2	2014-03-29
7.initFO	2602.92504162336	2	2014-03-29
7.disengage	2625.26773285125	2	2014-03-29
7.attack.4	2663.61379056417	2	2014-03-29
4.initSF	2663.61388969337	2	2014-03-29
7.disengage	2686.8176075881	2	2014-03-29
3.attack.7	2698.59791558334	2	2014-03-29
7.initSF	2698.59986191225	2	2014-03-29
clock.time	2700	2	2014-03-29
3.disengage	2714.48835216268	2	2014-03-29
7.attack.4	2763.63409751118	2	2014-03-29
4.initSF	2763.63587737041	2	2014-03-29
7.disengage	2768.04573178135	2	2014-03-29
fem.exit	2912.6	1	2014-03-29
7.attack.4	2966.86035261855	1	2014-03-29
4.initFO	2966.8613582197	1	2014-03-29
4.disengage	3009.50561071767	1	2014-03-29
7.attack.4	3056.7178216128	1	2014-03-29
4.initFO	3056.71817602781	1	2014-03-29
4.disengage	3076.00942917769	1	2014-03-29
4.attack.7	3100.67362163529	1	2014-03-29
7.initFO	3100.67415291792	1	2014-03-29
4.disengage	3410.15202560676	1	2014-03-29
4.attack.7	3459.53434189988	1	2014-03-29
7.initFO	3459.53684179853	1	2014-03-29
4.disengage	3555.11054809476	1	2014-03-29
7.attack.4	3566.29700618698	1	2014-03-29
4.initFO	3566.29795265616	1	2014-03-29
clock.time	3600	1	2014-03-29
4.disengage	3916.7735249232	1	2014-03-29
7.attack.4	3917.65032810946	1	2014-03-29
4.initFO	3917.65077941951	1	2014-03-29
1.attack.3	4281.56192150998	1	2014-03-29
3.initFO	4281.56192289304	1	2014-03-29
7.disengage	4299.00632017215	1	2014-03-29
4.attack.7	4306.41467386735	1	2014-03-29
7.initFO	4306.41480692634	1	2014-03-29
1.disengage	4387.25369361076	1	2014-03-29
clock.time	4500	1	2014-03-29
1.depart	4524.90792567471	1	2014-03-29
4.disengage	4727.62765271656	1	2014-03-29
4.attack.7	4849.77708703293	1	2014-03-29
7.initFO	4849.77863260127	1	2014-03-29
4.disengage	4872.60108141746	1	2014-03-29
7.attack.4	4908.04493793061	1	2014-03-29
4.initSF	4908.04736985428	1	2014-03-29
4.disengage	4914.88775780745	1	2014-03-29
7.attack.4	4950.86732006558	1	2014-03-29
4.initSF	4950.86932547519	1	2014-03-29
4.disengage	4967.76475046421	1	2014-03-29
3.attack.7	5027.69382241857	1	2014-03-29
7.initFO	5027.6940544391	1	2014-03-29
4.depart	5038.62220663326	1	2014-03-29
3.disengage	5122.41751486115	1	2014-03-29
3.depart	5300.78298385842	1	2014-03-29
clock.time	5400	1	2014-03-29
3.arrive	5510.75962166958	1	2014-03-29
end.obs	5566	1	2014-03-29
