## Supplemental_reproducible_code for "Fighting isn’t sexy in lekking Greater Sage-grouse (*Centrocercus urophasianus*)": full_event_list_day2

Events	Time	Females	Date
fem.enter	0	2	2014-03-29
2.attack.4	48.702746278416	2	2014-03-29
4.initFO	48.7047585293685	2	2014-03-29
4.disengage	77.3962036841574	2	2014-03-29
3.attack.1	250.404720078403	2	2014-03-29
1.initCH	250.404988659744	2	2014-03-29
3.disengage	252.113137469093	2	2014-03-29
2.attack.7	275.464903227561	2	2014-03-29
7.initFO	275.46519722299	2	2014-03-29
2.disengage	333.358222265853	2	2014-03-29
2.attack.7	354.135918175404	2	2014-03-29
7.initFO	354.136662262603	2	2014-03-29
3.attack.1	374.730266842948	2	2014-03-29
1.initFO	374.731055346149	2	2014-03-29
2.disengage	381.333081937697	2	2014-03-29
4.cop.start	412.257513634958	2	2014-03-29
4.cop.end	415.288093422891	2	2014-03-29
7.attack.4	415.474815934849	2	2014-03-29
4.initFO	415.476477510701	2	2014-03-29
1.disengage	416.153525470334	2	2014-03-29
4.disengage	435.472958220975	2	2014-03-29
4.attack.7	669.119710677716	2	2014-03-29
7.initFO	669.120021854639	2	2014-03-29
4.disengage	675.138554731712	2	2014-03-29
4.attack.7	731.417875210006	2	2014-03-29
7.initFO	731.418176040368	2	2014-03-29
7.disengage	753.561215357977	2	2014-03-29
2.attack.7	764.203271500912	2	2014-03-29
7.initSF	764.203371421667	2	2014-03-29
2.disengage	767.615253678777	2	2014-03-29
4.attack.7	776.923265912518	2	2014-03-29
7.initFO	776.924236043636	2	2014-03-29
4.disengage	786.752118059043	2	2014-03-29
3.attack.1	790.391796880168	2	2014-03-29
1.initFO	790.395691898929	2	2014-03-29
2.attack.4	814.889629694593	2	2014-03-29
4.initSF	814.890442132439	2	2014-03-29
3.disengage	819.984536118862	2	2014-03-29
2.disengage	832.533060800252	2	2014-03-29
4.attack.1	888.05465065957	2	2014-03-29
1.initFO	888.055503515791	2	2014-03-29
clock.time	900	2	2014-03-29
4.disengage	908.841020814164	2	2014-03-29
3.cop.start	915.922501686573	2	2014-03-29
3.cop.end	918.726044446259	2	2014-03-29
7.attack.1	926.902925260776	2	2014-03-29
1.initSF	926.903254383773	2	2014-03-29
7.disengage	933.891485372284	2	2014-03-29
1.attack.3	1001.26794600933	2	2014-03-29
3.initFO	1001.26923542927	2	2014-03-29
4.attack.7	1001.83398233452	2	2014-03-29
7.initSF	1001.83500733383	2	2014-03-29
7.disengage	1002.65940308866	2	2014-03-29
1.disengage	1023.70483095544	2	2014-03-29
7.attack.4	1034.63211814809	2	2014-03-29
4.initFO	1034.63414861821	2	2014-03-29
7.disengage	1041.66058845906	2	2014-03-29
2.attack.4	1095.92673533022	2	2014-03-29
4.initFO	1095.92754364628	2	2014-03-29
4.disengage	1111.80741150501	2	2014-03-29
2.attack.4	1165.94583084136	2	2014-03-29
4.initSF	1165.94741893659	2	2014-03-29
2.disengage	1166.86421010165	2	2014-03-29
7.attack.4	1169.85375998189	2	2014-03-29
4.initFO	1169.85516858833	2	2014-03-29
4.disengage	1236.67197190362	2	2014-03-29
3.attack.1	1317.78810733632	2	2014-03-29
1.initSF	1317.79355796737	2	2014-03-29
3.disengage	1318.95541857408	2	2014-03-29
4.attack.7	1371.57459933158	2	2014-03-29
7.initFO	1371.57583133381	2	2014-03-29
4.disengage	1426.0262319689	2	2014-03-29
7.attack.4	1428.69887114023	2	2014-03-29
4.initFO	1428.69964408811	2	2014-03-29
4.disengage	1555.20570462185	2	2014-03-29
1.attack.2	1640.8200589667	2	2014-03-29
2.initFO	1640.82029341087	2	2014-03-29
4.attack.7	1656.3247844528	2	2014-03-29
7.initFO	1656.33091669531	2	2014-03-29
1.disengage	1673.03286008163	2	2014-03-29
4.disengage	1751.19094443746	2	2014-03-29
7.attack.2	1782.17985548527	2	2014-03-29
2.initFO	1782.18016604984	2	2014-03-29
clock.time	1800	2	2014-03-29
7.disengage	1836.19114663723	2	2014-03-29
4.attack.7	1840.52955592697	2	2014-03-29
7.initFO	1840.53414234958	2	2014-03-29
4.disengage	1893.90615169881	2	2014-03-29
4.attack.7	1992.40286656659	2	2014-03-29
7.initFO	1992.40390756593	2	2014-03-29
4.disengage	2073.40340509953	2	2014-03-29
1.attack.3	2096.71277511924	2	2014-03-29
3.initFO	2096.71391337013	2	2014-03-29
4.attack.7	2110.61069949764	2	2014-03-29
7.initSF	2110.61125108867	2	2014-03-29
7.disengage	2110.70031588583	2	2014-03-29
7.attack.4	2122.90732069372	2	2014-03-29
4.initFO	2122.90854678627	2	2014-03-29
3.disengage	2157.14158152933	2	2014-03-29
3.attack.1	2160.55067011592	2	2014-03-29
1.initSF	2160.55137372509	2	2014-03-29
3.disengage	2167.22658775034	2	2014-03-29
2.depart	2172.77442388719	2	2014-03-29
4.disengage	2178.16865470741	2	2014-03-29
4.attack.7	2189.7196194074	2	2014-03-29
7.initFO	2189.7198338924	2	2014-03-29
7.disengage	2221.62875437862	2	2014-03-29
4.attack.7	2244.07995300956	2	2014-03-29
7.initFO	2244.08106571055	2	2014-03-29
4.disengage	2290.61345422487	2	2014-03-29
3.attack.4	2309.2886131701	2	2014-03-29
4.initSF	2309.28916238543	2	2014-03-29
4.disengage	2336.69022107045	2	2014-03-29
1.attack.3	2354.46894108437	2	2014-03-29
3.initFO	2354.46952860989	2	2014-03-29
4.attack.7	2389.66509564588	2	2014-03-29
7.initFO	2389.6670073818	2	2014-03-29
3.disengage	2415.53092686213	2	2014-03-29
4.disengage	2575.28943868308	2	2014-03-29
4.attack.7	2582.27584380688	2	2014-03-29
7.initFO	2582.2767491567	2	2014-03-29
4.disengage	2590.06984292916	2	2014-03-29
4.attack.7	2602.92332213085	2	2014-03-29
7.initFO	2602.92504162336	2	2014-03-29
7.disengage	2625.26773285125	2	2014-03-29
7.attack.4	2663.61379056417	2	2014-03-29
4.initSF	2663.61388969337	2	2014-03-29
7.disengage	2686.8176075881	2	2014-03-29
3.attack.7	2698.59791558334	2	2014-03-29
7.initSF	2698.59986191225	2	2014-03-29
clock.time	2700	2	2014-03-29
3.disengage	2714.48835216268	2	2014-03-29
7.attack.4	2763.63409751118	2	2014-03-29
4.initSF	2763.63587737041	2	2014-03-29
7.disengage	2768.04573178135	2	2014-03-29
fem.exit	2912.6	1	2014-03-29
7.attack.4	2966.86035261855	1	2014-03-29
4.initFO	2966.8613582197	1	2014-03-29
4.disengage	3009.50561071767	1	2014-03-29
7.attack.4	3056.7178216128	1	2014-03-29
4.initFO	3056.71817602781	1	2014-03-29
4.disengage	3076.00942917769	1	2014-03-29
4.attack.7	3100.67362163529	1	2014-03-29
7.initFO	3100.67415291792	1	2014-03-29
4.disengage	3410.15202560676	1	2014-03-29
4.attack.7	3459.53434189988	1	2014-03-29
7.initFO	3459.53684179853	1	2014-03-29
4.disengage	3555.11054809476	1	2014-03-29
7.attack.4	3566.29700618698	1	2014-03-29
4.initFO	3566.29795265616	1	2014-03-29
clock.time	3600	1	2014-03-29
4.disengage	3916.7735249232	1	2014-03-29
7.attack.4	3917.65032810946	1	2014-03-29
4.initFO	3917.65077941951	1	2014-03-29
1.attack.3	4281.56192150998	1	2014-03-29
3.initFO	4281.56192289304	1	2014-03-29
7.disengage	4299.00632017215	1	2014-03-29
4.attack.7	4306.41467386735	1	2014-03-29
7.initFO	4306.41480692634	1	2014-03-29
1.disengage	4387.25369361076	1	2014-03-29
clock.time	4500	1	2014-03-29
1.depart	4524.90792567471	1	2014-03-29
4.disengage	4727.62765271656	1	2014-03-29
4.attack.7	4849.77708703293	1	2014-03-29
7.initFO	4849.77863260127	1	2014-03-29
4.disengage	4872.60108141746	1	2014-03-29
7.attack.4	4908.04493793061	1	2014-03-29
4.initSF	4908.04736985428	1	2014-03-29
4.disengage	4914.88775780745	1	2014-03-29
7.attack.4	4950.86732006558	1	2014-03-29
4.initSF	4950.86932547519	1	2014-03-29
4.disengage	4967.76475046421	1	2014-03-29
3.attack.7	5027.69382241857	1	2014-03-29
7.initFO	5027.6940544391	1	2014-03-29
4.depart	5038.62220663326	1	2014-03-29
3.disengage	5122.41751486115	1	2014-03-29
3.depart	5300.78298385842	1	2014-03-29
clock.time	5400	1	2014-03-29
3.arrive	5510.75962166958	1	2014-03-29
end.obs	5566	1	2014-03-29
