## Supplemental_reproducible_code for "Fighting isn’t sexy in lekking Greater Sage-grouse (*Centrocercus urophasianus*)": pres_exact_day_2

Events	Time	Date	Bird_ID	Type
1.arrive	0	2014-03-29	1	arrive
2.arrive	0	2014-03-29	2	arrive
3.arrive	0	2014-03-29	3	arrive
4.arrive	0	2014-03-29	4	arrive
7.arrive	0	2014-03-29	7	arrive
2.depart	2172.77442388719	2014-03-29	2	depart
1.depart	4524.90792567471	2014-03-29	1	depart
4.depart	5038.62220663326	2014-03-29	4	depart
3.depart	5300.78298385842	2014-03-29	3	depart
3.arrive	5510.75962166958	2014-03-29	3	arrive
