## Supplemental_reproducible_code for "Fighting isn’t sexy in lekking Greater Sage-grouse (*Centrocercus urophasianus*)": evlist_day2

Events	Time
0	0
1	23.5849564076358
872	23.5873345508556
961	71.0324996651605
993	668.274853069792
1023	681.027424599406
1	684.49112343428
872	684.491763109753
961	694.426409877683
0	900
2	1071.88079378673
933	1071.88090007624
961	1072.85073146838
93	1164.00132887519
877	1164.00283678636
967	1215.16112234702
93	1385.96050209338
877	1385.96085427608
967	1433.66219560228
93	1438.04215267136
877	1438.04298410753
964	1529.8031603438
61	1548.77554371643
874	1548.77632937386
964	1576.38669811083
1057	1696.15195721041
993	1760.34239983204
1023	1762.3954062807
0	1800
88	2228.32631453826
931	2228.32863930788
961	2232.8212390889
31	2280.45249985793
873	2280.45406651072
963	2339.80273531308
61	2413.93969785903
934	2413.94285467969
964	2413.9679491235
61	2486.37074804429
874	2486.37458395247
964	2638.24533356501
0	2700
60	2729.91427120025
872	2729.914906667
962	2730.22854333413
31	2798.59935963973
873	2798.60008576019
962	2839.16270398467
0	2912.6
88	3357.52616979022
931	3357.52671115586
964	3378.97300227049
0	3600
90	3832.68701412526
873	3832.6879013334
964	3940.19929102009
90	3951.1157180623
933	3951.11656599219
964	4038.98104051341
1051	4264.42256800445
61	4402.07881295934
874	4402.0811548342
963	4443.65920142377
1054	4456.69986709662
0	4500
0	4689.72515129894
60	4884.51125102523
932	4884.51277956951
962	4906.86121731889
1	5142.62986019384
872	5142.63008744295
0	5400
961	5422.76118862199
1	5478.06016722899
932	5478.0620609865
962	5507.74997452366
0	5566
