## Supplemental_reproducible_code for "Fighting isn’t sexy in lekking Greater Sage-grouse (*Centrocercus urophasianus*)": full_event_list_day2

Events	Time	Females	Date
fem.enter	0	2	2014-03-29
1.attack.2	23.5849564076358	2	2014-03-29
2.initFO	23.5873345508556	2	2014-03-29
1.disengage	71.0324996651605	2	2014-03-29
3.cop.start	668.274853069792	2	2014-03-29
3.cop.end	681.027424599406	2	2014-03-29
1.attack.2	684.49112343428	2	2014-03-29
2.initFO	684.491763109753	2	2014-03-29
1.disengage	694.426409877683	2	2014-03-29
clock.time	900	2	2014-03-29
1.attack.3	1071.88079378673	2	2014-03-29
3.initSF	1071.88090007624	2	2014-03-29
1.disengage	1072.85073146838	2	2014-03-29
4.attack.7	1164.00132887519	2	2014-03-29
7.initFO	1164.00283678636	2	2014-03-29
7.disengage	1215.16112234702	2	2014-03-29
4.attack.7	1385.96050209338	2	2014-03-29
7.initFO	1385.96085427608	2	2014-03-29
7.disengage	1433.66219560228	2	2014-03-29
4.attack.7	1438.04215267136	2	2014-03-29
7.initFO	1438.04298410753	2	2014-03-29
4.disengage	1529.8031603438	2	2014-03-29
3.attack.4	1548.77554371643	2	2014-03-29
4.initFO	1548.77632937386	2	2014-03-29
4.disengage	1576.38669811083	2	2014-03-29
7.depart	1696.15195721041	2	2014-03-29
3.cop.start	1760.34239983204	2	2014-03-29
3.cop.end	1762.3954062807	2	2014-03-29
clock.time	1800	2	2014-03-29
4.attack.1	2228.32631453826	2	2014-03-29
1.initSF	2228.32863930788	2	2014-03-29
1.disengage	2232.8212390889	2	2014-03-29
2.attack.3	2280.45249985793	2	2014-03-29
3.initFO	2280.45406651072	2	2014-03-29
3.disengage	2339.80273531308	2	2014-03-29
3.attack.4	2413.93969785903	2	2014-03-29
4.initSF	2413.94285467969	2	2014-03-29
4.disengage	2413.9679491235	2	2014-03-29
3.attack.4	2486.37074804429	2	2014-03-29
4.initFO	2486.37458395247	2	2014-03-29
4.disengage	2638.24533356501	2	2014-03-29
clock.time	2700	2	2014-03-29
3.attack.2	2729.91427120025	2	2014-03-29
2.initFO	2729.914906667	2	2014-03-29
2.disengage	2730.22854333413	2	2014-03-29
2.attack.3	2798.59935963973	2	2014-03-29
3.initFO	2798.60008576019	2	2014-03-29
2.disengage	2839.16270398467	2	2014-03-29
fem.exit	2912.6	1	2014-03-29
4.attack.1	3357.52616979022	1	2014-03-29
1.initSF	3357.52671115586	1	2014-03-29
4.disengage	3378.97300227049	1	2014-03-29
clock.time	3600	1	2014-03-29
4.attack.3	3832.68701412526	1	2014-03-29
3.initFO	3832.6879013334	1	2014-03-29
4.disengage	3940.19929102009	1	2014-03-29
4.attack.3	3951.1157180623	1	2014-03-29
3.initSF	3951.11656599219	1	2014-03-29
4.disengage	4038.98104051341	1	2014-03-29
1.depart	4264.42256800445	1	2014-03-29
3.attack.4	4402.07881295934	1	2014-03-29
4.initFO	4402.0811548342	1	2014-03-29
3.disengage	4443.65920142377	1	2014-03-29
4.depart	4456.69986709662	1	2014-03-29
clock.time	4500	1	2014-03-29
1.arrive	4689.72515129894	1	2014-03-29
3.attack.2	4884.51125102523	1	2014-03-29
2.initSF	4884.51277956951	1	2014-03-29
2.disengage	4906.86121731889	1	2014-03-29
1.attack.2	5142.62986019384	1	2014-03-29
2.initFO	5142.63008744295	1	2014-03-29
clock.time	5400	1	2014-03-29
1.disengage	5422.76118862199	1	2014-03-29
1.attack.2	5478.06016722899	1	2014-03-29
2.initSF	5478.0620609865	1	2014-03-29
2.disengage	5507.74997452366	1	2014-03-29
end.obs	5566	1	2014-03-29
