## Supplemental_reproducible_code for "Fighting isn’t sexy in lekking Greater Sage-grouse (*Centrocercus urophasianus*)": evlist_day2

Events	Time
0	0
993	235.77408803789
2	237.047606929669
873	237.04878186966
961	309.04392930612
88	787.808140560784
871	787.809004274734
0	900
964	982.074176423036
178	1352.99665039481
874	1352.99699800541
964	1370.82307783927
59	1406.03735161084
871	1406.03964972334
961	1442.58330748033
59	1444.29465966076
871	1444.29547583433
963	1450.72894708567
176	1700.63251026315
872	1700.63519637596
967	1731.93159903795
0	1800
32	1884.02650983088
874	1884.02685663815
964	1941.74430809875
2	2107.67625606554
873	2107.67626621218
963	2142.05757852622
32	2168.82734005438
874	2168.82845650401
962	2198.28898221438
177	2277.19094884331
873	2277.19108126643
3	2297.90842824081
874	2297.91158725809
967	2352.00044431743
961	2362.62597239511
35	2458.07851815234
877	2458.0804480444
962	2490.41062064069
89	2691.81202584137
872	2691.81208534182
0	2700
962	2760.48078808401
88	2809.05491521399
871	2809.05644529041
961	2882.43811454972
0	2912.6
177	3012.69179847886
873	3012.69184731983
963	3116.52746858016
93	3125.02866990512
877	3125.03046917484
59	3134.83905041116
871	3134.84124844383
964	3209.33298209368
32	3316.06044970694
874	3316.06274480057
964	3390.9453079448
1054	3419.97449661384
963	3483.00378557471
177	3513.42665602267
873	3513.42666400479
0	3600
963	3737.49150948091
176	3837.94004927381
872	3837.94074910912
962	4216.45985922189
31	4251.46723426853
873	4251.46842620447
962	4321.26863564097
59	4415.92151036108
871	4415.92274283895
0	4500
176	4813.77571924176
872	4813.77833937759
967	5154.05188886981
961	5194.87308882128
1	5320.37501120941
872	5320.37705687683
64	5346.64020100838
877	5346.6406240521
967	5386.38002394577
0	5400
0	5566
