## Supplemental_reproducible_code for "Fighting isn’t sexy in lekking Greater Sage-grouse (*Centrocercus urophasianus*)": full_event_list_day2

Events	Time	Females	Date
fem.enter	0	2	2014-03-29
3.cop.start	235.77408803789	2	2014-03-29
1.attack.3	237.047606929669	2	2014-03-29
3.initFO	237.04878186966	2	2014-03-29
1.disengage	309.04392930612	2	2014-03-29
4.attack.1	787.808140560784	2	2014-03-29
1.initFO	787.809004274734	2	2014-03-29
clock.time	900	2	2014-03-29
4.disengage	982.074176423036	2	2014-03-29
7.attack.4	1352.99665039481	2	2014-03-29
4.initFO	1352.99699800541	2	2014-03-29
4.disengage	1370.82307783927	2	2014-03-29
3.attack.1	1406.03735161084	2	2014-03-29
1.initFO	1406.03964972334	2	2014-03-29
1.disengage	1442.58330748033	2	2014-03-29
3.attack.1	1444.29465966076	2	2014-03-29
1.initFO	1444.29547583433	2	2014-03-29
3.disengage	1450.72894708567	2	2014-03-29
7.attack.2	1700.63251026315	2	2014-03-29
2.initFO	1700.63519637596	2	2014-03-29
7.disengage	1731.93159903795	2	2014-03-29
clock.time	1800	2	2014-03-29
2.attack.4	1884.02650983088	2	2014-03-29
4.initFO	1884.02685663815	2	2014-03-29
4.disengage	1941.74430809875	2	2014-03-29
1.attack.3	2107.67625606554	2	2014-03-29
3.initFO	2107.67626621218	2	2014-03-29
3.disengage	2142.05757852622	2	2014-03-29
2.attack.4	2168.82734005438	2	2014-03-29
4.initFO	2168.82845650401	2	2014-03-29
2.disengage	2198.28898221438	2	2014-03-29
7.attack.3	2277.19094884331	2	2014-03-29
3.initFO	2277.19108126643	2	2014-03-29
1.attack.4	2297.90842824081	2	2014-03-29
4.initFO	2297.91158725809	2	2014-03-29
7.disengage	2352.00044431743	2	2014-03-29
1.disengage	2362.62597239511	2	2014-03-29
2.attack.7	2458.07851815234	2	2014-03-29
7.initFO	2458.0804480444	2	2014-03-29
2.disengage	2490.41062064069	2	2014-03-29
4.attack.2	2691.81202584137	2	2014-03-29
2.initFO	2691.81208534182	2	2014-03-29
clock.time	2700	2	2014-03-29
2.disengage	2760.48078808401	2	2014-03-29
4.attack.1	2809.05491521399	2	2014-03-29
1.initFO	2809.05644529041	2	2014-03-29
1.disengage	2882.43811454972	2	2014-03-29
fem.exit	2912.6	1	2014-03-29
7.attack.3	3012.69179847886	1	2014-03-29
3.initFO	3012.69184731983	1	2014-03-29
3.disengage	3116.52746858016	1	2014-03-29
4.attack.7	3125.02866990512	1	2014-03-29
7.initFO	3125.03046917484	1	2014-03-29
3.attack.1	3134.83905041116	1	2014-03-29
1.initFO	3134.84124844383	1	2014-03-29
4.disengage	3209.33298209368	1	2014-03-29
2.attack.4	3316.06044970694	1	2014-03-29
4.initFO	3316.06274480057	1	2014-03-29
4.disengage	3390.9453079448	1	2014-03-29
4.depart	3419.97449661384	1	2014-03-29
3.disengage	3483.00378557471	1	2014-03-29
7.attack.3	3513.42665602267	1	2014-03-29
3.initFO	3513.42666400479	1	2014-03-29
clock.time	3600	1	2014-03-29
3.disengage	3737.49150948091	1	2014-03-29
7.attack.2	3837.94004927381	1	2014-03-29
2.initFO	3837.94074910912	1	2014-03-29
2.disengage	4216.45985922189	1	2014-03-29
2.attack.3	4251.46723426853	1	2014-03-29
3.initFO	4251.46842620447	1	2014-03-29
2.disengage	4321.26863564097	1	2014-03-29
3.attack.1	4415.92151036108	1	2014-03-29
1.initFO	4415.92274283895	1	2014-03-29
clock.time	4500	1	2014-03-29
7.attack.2	4813.77571924176	1	2014-03-29
2.initFO	4813.77833937759	1	2014-03-29
7.disengage	5154.05188886981	1	2014-03-29
1.disengage	5194.87308882128	1	2014-03-29
1.attack.2	5320.37501120941	1	2014-03-29
2.initFO	5320.37705687683	1	2014-03-29
3.attack.7	5346.64020100838	1	2014-03-29
7.initFO	5346.6406240521	1	2014-03-29
7.disengage	5386.38002394577	1	2014-03-29
clock.time	5400	1	2014-03-29
end.obs	5566	1	2014-03-29
