## Supplemental_reproducible_code for "Fighting isn’t sexy in lekking Greater Sage-grouse (*Centrocercus urophasianus*)": evlist_day2

Events	Time
0	0
1	144.166244122124
872	144.166345252616
961	213.460023109629
90	220.998193985816
933	220.998343354778
963	237.692469419135
993	381.300604155149
1023	390.281204499197
178	400.227997825194
874	400.23076156335
964	468.741516518847
178	575.639899641616
874	575.641676848756
964	613.121805613473
0	900
1057	1103.35856080798
59	1279.78407795069
871	1279.78866286771
963	1302.9846028988
61	1695.82044950225
934	1695.8215631179
964	1696.34151127212
0	1800
991	2144.9570598275
1021	2145.11205617655
0	2700
0	2912.6
0	3600
61	3805.77319363802
934	3805.77325964494
963	3851.33984134043
61	3900.84883722244
874	3900.84994736311
963	3959.06828229472
61	3964.40692880389
874	3964.40959866081
964	4264.479554747
61	4421.44523265646
874	4421.44599147018
0	4500
963	4630.58516665812
61	4640.42009390341
874	4640.42100046691
963	4959.72890690467
89	5029.04212180704
872	5029.04271493533
962	5204.36277870172
61	5278.45578112645
874	5278.45906114634
0	5400
0	5566
