## Supplemental_reproducible_code for "Fighting isn’t sexy in lekking Greater Sage-grouse (*Centrocercus urophasianus*)": full_event_list_day2

Events	Time	Females	Date
fem.enter	0	2	2014-03-29
1.attack.2	144.166244122124	2	2014-03-29
2.initFO	144.166345252616	2	2014-03-29
1.disengage	213.460023109629	2	2014-03-29
4.attack.3	220.998193985816	2	2014-03-29
3.initSF	220.998343354778	2	2014-03-29
3.disengage	237.692469419135	2	2014-03-29
3.cop.start	381.300604155149	2	2014-03-29
3.cop.end	390.281204499197	2	2014-03-29
7.attack.4	400.227997825194	2	2014-03-29
4.initFO	400.23076156335	2	2014-03-29
4.disengage	468.741516518847	2	2014-03-29
7.attack.4	575.639899641616	2	2014-03-29
4.initFO	575.641676848756	2	2014-03-29
4.disengage	613.121805613473	2	2014-03-29
clock.time	900	2	2014-03-29
7.depart	1103.35856080798	2	2014-03-29
3.attack.1	1279.78407795069	2	2014-03-29
1.initFO	1279.78866286771	2	2014-03-29
3.disengage	1302.9846028988	2	2014-03-29
3.attack.4	1695.82044950225	2	2014-03-29
4.initSF	1695.8215631179	2	2014-03-29
4.disengage	1696.34151127212	2	2014-03-29
clock.time	1800	2	2014-03-29
1.cop.start	2144.9570598275	2	2014-03-29
1.cop.end	2145.11205617655	2	2014-03-29
clock.time	2700	2	2014-03-29
fem.exit	2912.6	1	2014-03-29
clock.time	3600	1	2014-03-29
3.attack.4	3805.77319363802	1	2014-03-29
4.initSF	3805.77325964494	1	2014-03-29
3.disengage	3851.33984134043	1	2014-03-29
3.attack.4	3900.84883722244	1	2014-03-29
4.initFO	3900.84994736311	1	2014-03-29
3.disengage	3959.06828229472	1	2014-03-29
3.attack.4	3964.40692880389	1	2014-03-29
4.initFO	3964.40959866081	1	2014-03-29
4.disengage	4264.479554747	1	2014-03-29
3.attack.4	4421.44523265646	1	2014-03-29
4.initFO	4421.44599147018	1	2014-03-29
clock.time	4500	1	2014-03-29
3.disengage	4630.58516665812	1	2014-03-29
3.attack.4	4640.42009390341	1	2014-03-29
4.initFO	4640.42100046691	1	2014-03-29
3.disengage	4959.72890690467	1	2014-03-29
4.attack.2	5029.04212180704	1	2014-03-29
2.initFO	5029.04271493533	1	2014-03-29
2.disengage	5204.36277870172	1	2014-03-29
3.attack.4	5278.45578112645	1	2014-03-29
4.initFO	5278.45906114634	1	2014-03-29
clock.time	5400	1	2014-03-29
end.obs	5566	1	2014-03-29
