## Supplemental_reproducible_code for "Fighting isn’t sexy in lekking Greater Sage-grouse (*Centrocercus urophasianus*)": evlist_day2

Events	Time
0	0
997	505.676578155819
1027	511.964196014547
88	522.45508353838
931	522.455834353151
961	530.263475905441
992	544.050941820617
1	544.152105473561
932	544.155761540476
962	546.187871018256
993	780.341418342975
1023	794.488472034132
0	900
88	1087.7033965386
871	1087.70365545521
964	1100.73897185091
59	1323.93331848268
871	1323.93393224747
963	1331.33643044518
59	1419.15695411003
871	1419.15701935043
963	1475.09934556776
175	1567.8469718844
871	1567.84743597764
961	1580.42842211783
93	1594.51584217639
877	1594.51620612909
964	1630.96970212614
93	1674.03161297491
937	1674.03209785884
964	1693.04604302557
93	1717.05299488359
877	1717.0548672603
964	1725.35730187504
93	1736.43700887168
877	1736.43706742562
964	1746.84584625835
32	1774.7552108064
874	1774.75549710971
0	1800
962	1869.06782682387
993	1900.6536315845
1023	1901.92634217656
93	1928.34371203181
937	1928.34743658597
964	1936.62581927818
93	1980.56981428229
877	1980.57040959692
964	2002.696344686
93	2020.98442198254
877	2020.98788508525
964	2082.28488715216
178	2156.48452007061
934	2156.48723854369
964	2162.80932577338
178	2165.90031666467
874	2165.90043714811
964	2351.74473931595
93	2388.41717635801
877	2388.41885492949
1052	2405.13154207667
967	2415.90672968589
93	2617.10937750044
877	2617.11004730398
964	2655.07727962303
93	2689.87974380839
937	2689.8847332177
964	2691.77518239069
0	2700
93	2786.38515911703
877	2786.3885028014
964	2796.78499128559
6	2910.24098636102
877	2910.24221985788
0	2912.6
967	3303.22004805521
61	3350.67817939021
874	3350.67943643823
0	3600
964	3796.78092281518
93	3802.80929709666
877	3802.81000309561
59	3825.45804896012
871	3825.4588175214
964	3853.12641057227
93	3867.77856174589
877	3867.77864362455
964	4059.01446306439
93	4075.7942498168
937	4075.79681414374
964	4105.01357409776
93	4146.62085284991
877	4146.62296944154
961	4356.56722633767
0	4500
964	4605.88236925129
93	4643.7172691461
877	4643.71745834944
1053	4657.87660554296
964	4757.24695714314
93	4809.00762413925
937	4809.00896258063
964	4813.88480239053
93	4831.36061374415
877	4831.36249364346
964	4916.51082492731
1051	4926.74026061304
0	4958.2659092398
93	4975.78183404935
877	4975.78239726829
0	5400
1053	5511.58744867578
0	5553.08999708478
0	5566
