## Supplemental_reproducible_code for "Fighting isn’t sexy in lekking Greater Sage-grouse (*Centrocercus urophasianus*)": full_event_list

Events	Time	Females	Date
fem.enter	0	2	2014-03-28
7.attack.4	194.701	2	2014-03-28
4.initSF	194.702	2	2014-03-28
4.disengage.7	202.634	2	2014-03-28
7.attack.4	229.901	2	2014-03-28
4.initSF	229.902	2	2014-03-28
7.disengage.4	236.234	2	2014-03-28
7.attack.3	348.834	2	2014-03-28
3.initFO	348.835	2	2014-03-28
3.disengage.7	361.3	2	2014-03-28
clock.time	900	2	2014-03-28
30.arrive	920.85	2	2014-03-28
4.attack.30	928.767	2	2014-03-28
30.initCH	928.768	2	2014-03-28
4.disengage.30	936.167	2	2014-03-28
3.attack.30	936.234	2	2014-03-28
30.initCH	936.235	2	2014-03-28
3.disengage.30	940.5	2	2014-03-28
7.attack.30	940.567	2	2014-03-28
30.initCH	940.568	2	2014-03-28
7.disengage.30	941.934	2	2014-03-28
4.attack.30	942	2	2014-03-28
30.initCH	942.001	2	2014-03-28
4.disengage.30	944.5	2	2014-03-28
7.attack.30	948.467	2	2014-03-28
30.initCH	948.468	2	2014-03-28
7.disengage.30	949	2	2014-03-28
3.attack.30	949.067	2	2014-03-28
30.initCH	949.068	2	2014-03-28
3.disengage.30	953.734	2	2014-03-28
7.attack.30	953.801	2	2014-03-28
30.initCH	953.802	2	2014-03-28
7.disengage.30	956.367	2	2014-03-28
3.attack.30	966.367	2	2014-03-28
30.initCH	966.368	2	2014-03-28
3.disengage.30	969.2	2	2014-03-28
1.attack.30	969.267	2	2014-03-28
30.initCH	969.268	2	2014-03-28
1.disengage.30	972	2	2014-03-28
1.attack.30	975.367	2	2014-03-28
30.initCH	975.368	2	2014-03-28
1.disengage.30	976.634	2	2014-03-28
2.attack.30	976.701	2	2014-03-28
30.initCH	976.702	2	2014-03-28
2.disengage.30	979.067	2	2014-03-28
4.attack.30	979.133	2	2014-03-28
30.initCH	979.134	2	2014-03-28
4.disengage.30	980.367	2	2014-03-28
30.depart	980.48	2	2014-03-28
30.arrive	1190.46	2	2014-03-28
3.attack.30	1190.901	2	2014-03-28
30.initCH	1190.902	2	2014-03-28
3.disengage.30	1192.3	2	2014-03-28
1.attack.30	1210	2	2014-03-28
30.initCH	1210.001	2	2014-03-28
1.disengage.30	1216.734	2	2014-03-28
7.attack.30	1217.734	2	2014-03-28
30.initCH	1217.735	2	2014-03-28
7.disengage.30	1218.167	2	2014-03-28
3.attack.30	1218.234	2	2014-03-28
30.initCH	1218.235	2	2014-03-28
3.disengage.30	1224.234	2	2014-03-28
7.attack.30	1235.567	2	2014-03-28
30.initCH	1235.568	2	2014-03-28
7.disengage.30	1237.534	2	2014-03-28
30.depart	1237.7	2	2014-03-28
30.arrive	1248.35	2	2014-03-28
3.cop.start	1283.5	2	2014-03-28
3.cop.end	1286.801	2	2014-03-28
7.attack.4	1288.434	2	2014-03-28
4.initSF	1288.435	2	2014-03-28
4.disengage.7	1293.901	2	2014-03-28
5.attack.30	1295.1	2	2014-03-28
30.initCH	1295.101	2	2014-03-28
5.disengage.30	1308.267	2	2014-03-28
3.attack.30	1312.334	2	2014-03-28
30.initCH	1312.335	2	2014-03-28
3.disengage.30	1312.734	2	2014-03-28
5.attack.30	1312.801	2	2014-03-28
30.initCH	1312.802	2	2014-03-28
5.disengage.30	1318.767	2	2014-03-28
5.attack.30	1324.267	2	2014-03-28
30.initCH	1324.268	2	2014-03-28
5.disengage.30	1325.267	2	2014-03-28
5.attack.30	1332.901	2	2014-03-28
30.initCH	1332.902	2	2014-03-28
5.disengage.30	1338.968	2	2014-03-28
1.attack.30	1339.434	2	2014-03-28
30.initCH	1339.435	2	2014-03-28
1.disengage.30	1342	2	2014-03-28
1.attack.30	1342.601	2	2014-03-28
30.initCH	1342.602	2	2014-03-28
1.disengage.30	1343.767	2	2014-03-28
3.attack.30	1343.834	2	2014-03-28
30.initCH	1343.835	2	2014-03-28
3.disengage.30	1346.667	2	2014-03-28
4.attack.30	1346.734	2	2014-03-28
30.initCH	1346.735	2	2014-03-28
4.disengage.30	1349.033	2	2014-03-28
7.attack.30	1351.133	2	2014-03-28
30.initCH	1351.134	2	2014-03-28
7.disengage.30	1352.067	2	2014-03-28
30.depart	1373.24	2	2014-03-28
4.attack.7	1386.434	2	2014-03-28
7.initSF	1386.435	2	2014-03-28
7.disengage.4	1404.2	2	2014-03-28
clock.time	1800	2	2014-03-28
3.cop.start	1913	2	2014-03-28
3.cop.end	1915.567	2	2014-03-28
3.attack.7	1977.267	2	2014-03-28
7.initFO	1977.268	2	2014-03-28
3.disengage.7	2002.534	2	2014-03-28
30.arrive	2331.3	2	2014-03-28
3.attack.5	2351.2	2	2014-03-28
5.initFO	2351.201	2	2014-03-28
3.disengage.5	2367.868	2	2014-03-28
3.attack.1	2368.033	2	2014-03-28
1.initFO	2368.034	2	2014-03-28
3.disengage.1	2381.901	2	2014-03-28
1.attack.3	2611.5	2	2014-03-28
3.initFO	2611.501	2	2014-03-28
3.disengage.1	2619.634	2	2014-03-28
clock.time	2700	2	2014-03-28
3.cop.start	2747.968	2	2014-03-28
3.cop.end	2751.601	2	2014-03-28
3.attack.4	2753.701	2	2014-03-28
4.initSF	2753.702	2	2014-03-28
3.disengage.4	2756.901	2	2014-03-28
4.attack.3	2758.534	2	2014-03-28
3.initSF	2758.535	2	2014-03-28
3.disengage.4	2769.2	2	2014-03-28
7.attack.4	2827.601	2	2014-03-28
4.initFO	2827.602	2	2014-03-28
3.cop.start	2873.1	2	2014-03-28
3.cop.end	2875	2	2014-03-28
4.disengage.7	2881.534	2	2014-03-28
3.attack.5	2883.1	2	2014-03-28
5.initFO	2883.101	2	2014-03-28
3.disengage.5	2901.868	2	2014-03-28
3.cop.start	2980.367	2	2014-03-28
3.cop.end	2983.834	2	2014-03-28
3.cop.start	2987.667	2	2014-03-28
3.cop.end	2992.234	2	2014-03-28
7.attack.4	3058.4	2	2014-03-28
4.initFO	3058.401	2	2014-03-28
5.attack.30	3076.334	2	2014-03-28
30.initCH	3076.335	2	2014-03-28
4.disengage.7	3083.767	2	2014-03-28
5.disengage.30	3092.667	2	2014-03-28
1.attack.30	3092.734	2	2014-03-28
30.initCH	3092.735	2	2014-03-28
1.disengage.30	3094.634	2	2014-03-28
3.attack.30	3094.701	2	2014-03-28
30.initCH	3094.702	2	2014-03-28
4.attack.7	3096.434	2	2014-03-28
7.initFO	3096.435	2	2014-03-28
3.disengage.30	3098.167	2	2014-03-28
1.attack.30	3101.534	2	2014-03-28
30.initCH	3101.535	2	2014-03-28
1.disengage.30	3103.267	2	2014-03-28
2.attack.30	3103.334	2	2014-03-28
30.initCH	3103.335	2	2014-03-28
2.disengage.30	3107.334	2	2014-03-28
4.disengage.7	3115.868	2	2014-03-28
4.attack.30	3116.234	2	2014-03-28
30.initCH	3116.235	2	2014-03-28
4.disengage.30	3119.067	2	2014-03-28
30.depart	3122.49	2	2014-03-28
4.attack.7	3123.901	2	2014-03-28
7.initSF	3123.902	2	2014-03-28
7.disengage.4	3133.4	2	2014-03-28
3.attack.2	3168.3	2	2014-03-28
2.initFO	3168.301	2	2014-03-28
3.disengage.2	3178	2	2014-03-28
3.attack.2	3361.734	2	2014-03-28
2.initFO	3361.735	2	2014-03-28
3.disengage.2	3377.801	2	2014-03-28
7.attack.4	3415.734	2	2014-03-28
4.initSF	3415.735	2	2014-03-28
4.disengage.7	3418.3	2	2014-03-28
clock.time	3600	2	2014-03-28
3.cop.start	3702.334	2	2014-03-28
3.cop.end	3705.834	2	2014-03-28
4.attack.7	3758.701	2	2014-03-28
7.initSF	3758.702	2	2014-03-28
7.disengage.4	3774.934	2	2014-03-28
7.attack.4	3829.133	2	2014-03-28
4.initSF	3829.134	2	2014-03-28
4.disengage.7	3839.1	2	2014-03-28
4.attack.7	3854.167	2	2014-03-28
7.initFO	3854.168	2	2014-03-28
7.disengage.4	3883.234	2	2014-03-28
2.attack.4	3932.834	2	2014-03-28
4.initFO	3932.835	2	2014-03-28
4.disengage.2	3994.3	2	2014-03-28
2.attack.4	4107.601	2	2014-03-28
4.initFO	4107.602	2	2014-03-28
2.disengage.4	4179.367	2	2014-03-28
7.attack.4	4202.5	2	2014-03-28
4.initFO	4202.501	2	2014-03-28
1.attack.2	4235.667	2	2014-03-28
2.initFO	4235.668	2	2014-03-28
3.cop.start	4277.767	2	2014-03-28
3.cop.end	4281.4	2	2014-03-28
1.disengage.2	4285.133	2	2014-03-28
3.cop.start	4320.834	2	2014-03-28
3.cop.end	4326.701	2	2014-03-28
4.disengage.7	4413.167	2	2014-03-28
clock.time	4500	2	2014-03-28
2.attack.1	4522.234	2	2014-03-28
1.initFO	4522.235	2	2014-03-28
1.disengage.2	4578.434	2	2014-03-28
2.attack.1	4826	2	2014-03-28
1.initFO	4826.001	2	2014-03-28
1.disengage.2	4859.767	2	2014-03-28
4.attack.7	4864.234	2	2014-03-28
7.initFO	4864.235	2	2014-03-28
2.attack.1	4929.634	2	2014-03-28
1.initFO	4929.635	2	2014-03-28
1.disengage.2	4983.267	2	2014-03-28
4.disengage.7	5019.934	2	2014-03-28
2.attack.4	5174.701	2	2014-03-28
4.initFO	5174.702	2	2014-03-28
2.disengage.4	5230.2	2	2014-03-28
1.attack.2	5309.5	2	2014-03-28
2.initSF	5309.501	2	2014-03-28
2.disengage.1	5315.701	2	2014-03-28
1.attack.2	5326.067	2	2014-03-28
2.initFO	5326.068	2	2014-03-28
7.attack.4	5350.968	2	2014-03-28
4.initFO	5350.969	2	2014-03-28
4.disengage.7	5373.934	2	2014-03-28
4.depart	5374.37	2	2014-03-28
clock.time	5400	2	2014-03-28
1.disengage.2	5480.167	2	2014-03-28
1.attack.2	5490.868	2	2014-03-28
2.initFO	5490.869	2	2014-03-28
1.disengage.2	5499.934	2	2014-03-28
2.attack.1	5567	2	2014-03-28
1.initFO	5567.001	2	2014-03-28
1.disengage.2	5737	2	2014-03-28
1.attack.2	5795.234	2	2014-03-28
2.initFO	5795.235	2	2014-03-28
1.disengage.2	5905.901	2	2014-03-28
1.attack.2	5987.334	2	2014-03-28
2.initFO	5987.335	2	2014-03-28
fem.exit	6111.133	1	2014-03-28
7.depart	6152.21	1	2014-03-28
1.disengage.2	6195.968	1	2014-03-28
clock.time	6300	1	2014-03-28
1.attack.2	6492.067	1	2014-03-28
2.initFO	6492.068	1	2014-03-28
clock.time	7200	1	2014-03-28
1.disengage.2	7241.667	1	2014-03-28
3.attack.2	7309.767	1	2014-03-28
2.initFO	7309.768	1	2014-03-28
3.disengage.2	7880.934	1	2014-03-28
1.attack.3	7937.467	1	2014-03-28
3.initFO	7937.468	1	2014-03-28
clock.time	8100	1	2014-03-28
2.depart	8114.74	1	2014-03-28
3.disengage.1	8115.033	1	2014-03-28
1.attack.3	8130.467	1	2014-03-28
3.initFO	8130.468	1	2014-03-28
1.disengage.3	8157.334	1	2014-03-28
3.attack.5	8275.534	1	2014-03-28
5.initFO	8275.535	1	2014-03-28
5.disengage.3	8294	1	2014-03-28
3.attack.5	8408.133	1	2014-03-28
5.initFO	8408.134	1	2014-03-28
5.disengage.3	8429.067	1	2014-03-28
3.attack.5	8437.601	1	2014-03-28
5.initFO	8437.602	1	2014-03-28
1.depart	8539.8	1	2014-03-28
clock.time	9000	1	2014-03-28
3.disengage.5	9158.601	1	2014-03-28
3.depart	9258.12	1	2014-03-28
clock.time	9900	1	2014-03-28
5.depart	10042.87	1	2014-03-28
end.obs	10089	1	2014-03-28
fem.enter	0	2	2014-03-29
7.cop.start	505.676578155819	2	2014-03-29
7.cop.end	511.964196014547	2	2014-03-29
4.attack.1	522.45508353838	2	2014-03-29
1.initSF	522.455834353151	2	2014-03-29
1.disengage	530.263475905441	2	2014-03-29
2.cop.start	544.050941820617	2	2014-03-29
1.attack.2	544.152105473561	2	2014-03-29
2.initSF	544.155761540476	2	2014-03-29
2.disengage	546.187871018256	2	2014-03-29
3.cop.start	780.341418342975	2	2014-03-29
3.cop.end	794.488472034132	2	2014-03-29
clock.time	900	2	2014-03-29
4.attack.1	1087.7033965386	2	2014-03-29
1.initFO	1087.70365545521	2	2014-03-29
4.disengage	1100.73897185091	2	2014-03-29
3.attack.1	1323.93331848268	2	2014-03-29
1.initFO	1323.93393224747	2	2014-03-29
3.disengage	1331.33643044518	2	2014-03-29
3.attack.1	1419.15695411003	2	2014-03-29
1.initFO	1419.15701935043	2	2014-03-29
3.disengage	1475.09934556776	2	2014-03-29
7.attack.1	1567.8469718844	2	2014-03-29
1.initFO	1567.84743597764	2	2014-03-29
1.disengage	1580.42842211783	2	2014-03-29
4.attack.7	1594.51584217639	2	2014-03-29
7.initFO	1594.51620612909	2	2014-03-29
4.disengage	1630.96970212614	2	2014-03-29
4.attack.7	1674.03161297491	2	2014-03-29
7.initSF	1674.03209785884	2	2014-03-29
4.disengage	1693.04604302557	2	2014-03-29
4.attack.7	1717.05299488359	2	2014-03-29
7.initFO	1717.0548672603	2	2014-03-29
4.disengage	1725.35730187504	2	2014-03-29
4.attack.7	1736.43700887168	2	2014-03-29
7.initFO	1736.43706742562	2	2014-03-29
4.disengage	1746.84584625835	2	2014-03-29
2.attack.4	1774.7552108064	2	2014-03-29
4.initFO	1774.75549710971	2	2014-03-29
clock.time	1800	2	2014-03-29
2.disengage	1869.06782682387	2	2014-03-29
3.cop.start	1900.6536315845	2	2014-03-29
3.cop.end	1901.92634217656	2	2014-03-29
4.attack.7	1928.34371203181	2	2014-03-29
7.initSF	1928.34743658597	2	2014-03-29
4.disengage	1936.62581927818	2	2014-03-29
4.attack.7	1980.56981428229	2	2014-03-29
7.initFO	1980.57040959692	2	2014-03-29
4.disengage	2002.696344686	2	2014-03-29
4.attack.7	2020.98442198254	2	2014-03-29
7.initFO	2020.98788508525	2	2014-03-29
4.disengage	2082.28488715216	2	2014-03-29
7.attack.4	2156.48452007061	2	2014-03-29
4.initSF	2156.48723854369	2	2014-03-29
4.disengage	2162.80932577338	2	2014-03-29
7.attack.4	2165.90031666467	2	2014-03-29
4.initFO	2165.90043714811	2	2014-03-29
4.disengage	2351.74473931595	2	2014-03-29
4.attack.7	2388.41717635801	2	2014-03-29
7.initFO	2388.41885492949	2	2014-03-29
2.depart	2405.13154207667	2	2014-03-29
7.disengage	2415.90672968589	2	2014-03-29
4.attack.7	2617.10937750044	2	2014-03-29
7.initFO	2617.11004730398	2	2014-03-29
4.disengage	2655.07727962303	2	2014-03-29
4.attack.7	2689.87974380839	2	2014-03-29
7.initSF	2689.8847332177	2	2014-03-29
4.disengage	2691.77518239069	2	2014-03-29
clock.time	2700	2	2014-03-29
4.attack.7	2786.38515911703	2	2014-03-29
7.initFO	2786.3885028014	2	2014-03-29
4.disengage	2796.78499128559	2	2014-03-29
1.attack.7	2910.24098636102	2	2014-03-29
7.initFO	2910.24221985788	2	2014-03-29
fem.exit	2912.6	1	2014-03-29
7.disengage	3303.22004805521	1	2014-03-29
3.attack.4	3350.67817939021	1	2014-03-29
4.initFO	3350.67943643823	1	2014-03-29
clock.time	3600	1	2014-03-29
4.disengage	3796.78092281518	1	2014-03-29
4.attack.7	3802.80929709666	1	2014-03-29
7.initFO	3802.81000309561	1	2014-03-29
3.attack.1	3825.45804896012	1	2014-03-29
1.initFO	3825.4588175214	1	2014-03-29
4.disengage	3853.12641057227	1	2014-03-29
4.attack.7	3867.77856174589	1	2014-03-29
7.initFO	3867.77864362455	1	2014-03-29
4.disengage	4059.01446306439	1	2014-03-29
4.attack.7	4075.7942498168	1	2014-03-29
7.initSF	4075.79681414374	1	2014-03-29
4.disengage	4105.01357409776	1	2014-03-29
4.attack.7	4146.62085284991	1	2014-03-29
7.initFO	4146.62296944154	1	2014-03-29
1.disengage	4356.56722633767	1	2014-03-29
clock.time	4500	1	2014-03-29
4.disengage	4605.88236925129	1	2014-03-29
4.attack.7	4643.7172691461	1	2014-03-29
7.initFO	4643.71745834944	1	2014-03-29
3.depart	4657.87660554296	1	2014-03-29
4.disengage	4757.24695714314	1	2014-03-29
4.attack.7	4809.00762413925	1	2014-03-29
7.initSF	4809.00896258063	1	2014-03-29
4.disengage	4813.88480239053	1	2014-03-29
4.attack.7	4831.36061374415	1	2014-03-29
7.initFO	4831.36249364346	1	2014-03-29
4.disengage	4916.51082492731	1	2014-03-29
1.depart	4926.74026061304	1	2014-03-29
3.arrive	4958.2659092398	1	2014-03-29
4.attack.7	4975.78183404935	1	2014-03-29
7.initFO	4975.78239726829	1	2014-03-29
clock.time	5400	1	2014-03-29
3.depart	5511.58744867578	1	2014-03-29
3.arrive	5553.08999708478	1	2014-03-29
end.obs	5566	1	2014-03-29
