## Supplemental_reproducible_code for "Fighting isn’t sexy in lekking Greater Sage-grouse (*Centrocercus urophasianus*)": full_event_list_day2

Events	Time	Females	Date
fem.enter	0	2	2014-03-29
7.cop.start	505.676578155819	2	2014-03-29
7.cop.end	511.964196014547	2	2014-03-29
4.attack.1	522.45508353838	2	2014-03-29
1.initSF	522.455834353151	2	2014-03-29
1.disengage	530.263475905441	2	2014-03-29
2.cop.start	544.050941820617	2	2014-03-29
1.attack.2	544.152105473561	2	2014-03-29
2.initSF	544.155761540476	2	2014-03-29
2.disengage	546.187871018256	2	2014-03-29
3.cop.start	780.341418342975	2	2014-03-29
3.cop.end	794.488472034132	2	2014-03-29
clock.time	900	2	2014-03-29
4.attack.1	1087.7033965386	2	2014-03-29
1.initFO	1087.70365545521	2	2014-03-29
4.disengage	1100.73897185091	2	2014-03-29
3.attack.1	1323.93331848268	2	2014-03-29
1.initFO	1323.93393224747	2	2014-03-29
3.disengage	1331.33643044518	2	2014-03-29
3.attack.1	1419.15695411003	2	2014-03-29
1.initFO	1419.15701935043	2	2014-03-29
3.disengage	1475.09934556776	2	2014-03-29
7.attack.1	1567.8469718844	2	2014-03-29
1.initFO	1567.84743597764	2	2014-03-29
1.disengage	1580.42842211783	2	2014-03-29
4.attack.7	1594.51584217639	2	2014-03-29
7.initFO	1594.51620612909	2	2014-03-29
4.disengage	1630.96970212614	2	2014-03-29
4.attack.7	1674.03161297491	2	2014-03-29
7.initSF	1674.03209785884	2	2014-03-29
4.disengage	1693.04604302557	2	2014-03-29
4.attack.7	1717.05299488359	2	2014-03-29
7.initFO	1717.0548672603	2	2014-03-29
4.disengage	1725.35730187504	2	2014-03-29
4.attack.7	1736.43700887168	2	2014-03-29
7.initFO	1736.43706742562	2	2014-03-29
4.disengage	1746.84584625835	2	2014-03-29
2.attack.4	1774.7552108064	2	2014-03-29
4.initFO	1774.75549710971	2	2014-03-29
clock.time	1800	2	2014-03-29
2.disengage	1869.06782682387	2	2014-03-29
3.cop.start	1900.6536315845	2	2014-03-29
3.cop.end	1901.92634217656	2	2014-03-29
4.attack.7	1928.34371203181	2	2014-03-29
7.initSF	1928.34743658597	2	2014-03-29
4.disengage	1936.62581927818	2	2014-03-29
4.attack.7	1980.56981428229	2	2014-03-29
7.initFO	1980.57040959692	2	2014-03-29
4.disengage	2002.696344686	2	2014-03-29
4.attack.7	2020.98442198254	2	2014-03-29
7.initFO	2020.98788508525	2	2014-03-29
4.disengage	2082.28488715216	2	2014-03-29
7.attack.4	2156.48452007061	2	2014-03-29
4.initSF	2156.48723854369	2	2014-03-29
4.disengage	2162.80932577338	2	2014-03-29
7.attack.4	2165.90031666467	2	2014-03-29
4.initFO	2165.90043714811	2	2014-03-29
4.disengage	2351.74473931595	2	2014-03-29
4.attack.7	2388.41717635801	2	2014-03-29
7.initFO	2388.41885492949	2	2014-03-29
2.depart	2405.13154207667	2	2014-03-29
7.disengage	2415.90672968589	2	2014-03-29
4.attack.7	2617.10937750044	2	2014-03-29
7.initFO	2617.11004730398	2	2014-03-29
4.disengage	2655.07727962303	2	2014-03-29
4.attack.7	2689.87974380839	2	2014-03-29
7.initSF	2689.8847332177	2	2014-03-29
4.disengage	2691.77518239069	2	2014-03-29
clock.time	2700	2	2014-03-29
4.attack.7	2786.38515911703	2	2014-03-29
7.initFO	2786.3885028014	2	2014-03-29
4.disengage	2796.78499128559	2	2014-03-29
1.attack.7	2910.24098636102	2	2014-03-29
7.initFO	2910.24221985788	2	2014-03-29
fem.exit	2912.6	1	2014-03-29
7.disengage	3303.22004805521	1	2014-03-29
3.attack.4	3350.67817939021	1	2014-03-29
4.initFO	3350.67943643823	1	2014-03-29
clock.time	3600	1	2014-03-29
4.disengage	3796.78092281518	1	2014-03-29
4.attack.7	3802.80929709666	1	2014-03-29
7.initFO	3802.81000309561	1	2014-03-29
3.attack.1	3825.45804896012	1	2014-03-29
1.initFO	3825.4588175214	1	2014-03-29
4.disengage	3853.12641057227	1	2014-03-29
4.attack.7	3867.77856174589	1	2014-03-29
7.initFO	3867.77864362455	1	2014-03-29
4.disengage	4059.01446306439	1	2014-03-29
4.attack.7	4075.7942498168	1	2014-03-29
7.initSF	4075.79681414374	1	2014-03-29
4.disengage	4105.01357409776	1	2014-03-29
4.attack.7	4146.62085284991	1	2014-03-29
7.initFO	4146.62296944154	1	2014-03-29
1.disengage	4356.56722633767	1	2014-03-29
clock.time	4500	1	2014-03-29
4.disengage	4605.88236925129	1	2014-03-29
4.attack.7	4643.7172691461	1	2014-03-29
7.initFO	4643.71745834944	1	2014-03-29
3.depart	4657.87660554296	1	2014-03-29
4.disengage	4757.24695714314	1	2014-03-29
4.attack.7	4809.00762413925	1	2014-03-29
7.initSF	4809.00896258063	1	2014-03-29
4.disengage	4813.88480239053	1	2014-03-29
4.attack.7	4831.36061374415	1	2014-03-29
7.initFO	4831.36249364346	1	2014-03-29
4.disengage	4916.51082492731	1	2014-03-29
1.depart	4926.74026061304	1	2014-03-29
3.arrive	4958.2659092398	1	2014-03-29
4.attack.7	4975.78183404935	1	2014-03-29
7.initFO	4975.78239726829	1	2014-03-29
clock.time	5400	1	2014-03-29
3.depart	5511.58744867578	1	2014-03-29
3.arrive	5553.08999708478	1	2014-03-29
end.obs	5566	1	2014-03-29
