## Supplemental_reproducible_code for "Fighting isn’t sexy in lekking Greater Sage-grouse (*Centrocercus urophasianus*)": pres_exact_day_2

Events	Time	Date	Bird_ID	Type
1.arrive	0	2014-03-29	1	arrive
2.arrive	0	2014-03-29	2	arrive
3.arrive	0	2014-03-29	3	arrive
4.arrive	0	2014-03-29	4	arrive
7.arrive	0	2014-03-29	7	arrive
2.depart	2405.13154207667	2014-03-29	2	depart
3.depart	4657.87660554296	2014-03-29	3	depart
1.depart	4926.74026061304	2014-03-29	1	depart
3.arrive	4958.2659092398	2014-03-29	3	arrive
3.depart	5511.58744867578	2014-03-29	3	depart
3.arrive	5553.08999708478	2014-03-29	3	arrive
