## Supplemental_reproducible_code for "Fighting isn’t sexy in lekking Greater Sage-grouse (*Centrocercus urophasianus*)": evlist_day2

Events	Time
0	0
997	420.477408682941
1027	421.406483583339
61	654.807808242007
934	654.80935214996
963	660.952102253082
64	685.576484299835
877	685.577407285218
967	735.155174591854
0	900
993	979.253892405616
1023	982.149676748665
176	1009.22347553604
932	1009.22519896029
962	1016.89237288755
993	1158.45424539225
1023	1158.80356987059
176	1185.40829132438
932	1185.40927999951
962	1189.17043674928
61	1377.25122984689
874	1377.25199586316
963	1463.55759978133
93	1471.91447027587
877	1471.91464408311
964	1571.2399899903
64	1581.4457093009
877	1581.4457741683
963	1594.26511370791
93	1627.25955840932
877	1627.26054777171
964	1642.75028196582
178	1742.02137555612
874	1742.02286940735
964	1744.56777155883
0	1800
175	1928.86927064668
871	1928.8693283557
961	2017.01695831307
93	2206.45891417727
877	2206.46150072627
964	2215.33890165367
93	2249.44346927418
877	2249.4436069354
964	2258.71301907418
178	2311.40081150037
934	2311.40148073552
964	2313.95205999715
3	2316.90583505514
874	2316.90850729243
176	2323.51675359739
872	2323.51839745914
962	2328.81159652802
35	2407.16719149492
877	2407.16742959879
961	2413.27173331737
962	2568.98332097894
3	2587.15493667485
874	2587.15586187706
961	2597.11323432569
0	2700
93	2711.93503493858
937	2711.93785179403
964	2718.75109389431
3	2747.47162940857
874	2747.47416548679
961	2859.09512892614
178	2878.58101757868
874	2878.58118440685
0	2912.6
967	2987.95795448871
178	3194.32136085883
934	3194.32143871218
1051	3231.39368473178
964	3239.33624688419
90	3259.61791739219
933	3259.61981978737
963	3267.82345804111
61	3296.03220821143
874	3296.03241120606
964	3403.5391665074
93	3414.01711467582
877	3414.01833704426
964	3479.58345980481
177	3499.79302929333
873	3499.7931102039
0	3600
89	3858.49628908722
872	3858.49675297936
964	4180.94563271658
963	4240.02832188924
89	4254.26452494548
872	4254.26454265432
0	4500
964	4543.13137989651
61	4610.24756911247
874	4610.24771916932
964	4711.33882719467
89	4761.94934606908
872	4761.95115620895
964	4768.06883681579
93	4814.7007409609
877	4814.70111254397
964	4882.18955750026
93	4898.99415894586
937	4898.99721908336
964	4914.79238543691
93	4918.07536504067
877	4918.07711611971
0	5121.48656546861
967	5131.87146907598
178	5164.35674980532
874	5164.35849707743
964	5253.31096720841
175	5261.64530983638
871	5261.64581845868
961	5327.08904684622
88	5329.32577744025
871	5329.32800198864
0	5400
964	5488.81923733426
35	5510.18801781845
877	5510.18833582878
0	5566
