## Supplemental_reproducible_code for "Fighting isn’t sexy in lekking Greater Sage-grouse (*Centrocercus urophasianus*)": full_event_list

Events	Time	Females	Date
fem.enter	0	2	2014-03-28
7.attack.4	194.701	2	2014-03-28
4.initSF	194.702	2	2014-03-28
4.disengage.7	202.634	2	2014-03-28
7.attack.4	229.901	2	2014-03-28
4.initSF	229.902	2	2014-03-28
7.disengage.4	236.234	2	2014-03-28
7.attack.3	348.834	2	2014-03-28
3.initFO	348.835	2	2014-03-28
3.disengage.7	361.3	2	2014-03-28
clock.time	900	2	2014-03-28
30.arrive	920.85	2	2014-03-28
4.attack.30	928.767	2	2014-03-28
30.initCH	928.768	2	2014-03-28
4.disengage.30	936.167	2	2014-03-28
3.attack.30	936.234	2	2014-03-28
30.initCH	936.235	2	2014-03-28
3.disengage.30	940.5	2	2014-03-28
7.attack.30	940.567	2	2014-03-28
30.initCH	940.568	2	2014-03-28
7.disengage.30	941.934	2	2014-03-28
4.attack.30	942	2	2014-03-28
30.initCH	942.001	2	2014-03-28
4.disengage.30	944.5	2	2014-03-28
7.attack.30	948.467	2	2014-03-28
30.initCH	948.468	2	2014-03-28
7.disengage.30	949	2	2014-03-28
3.attack.30	949.067	2	2014-03-28
30.initCH	949.068	2	2014-03-28
3.disengage.30	953.734	2	2014-03-28
7.attack.30	953.801	2	2014-03-28
30.initCH	953.802	2	2014-03-28
7.disengage.30	956.367	2	2014-03-28
3.attack.30	966.367	2	2014-03-28
30.initCH	966.368	2	2014-03-28
3.disengage.30	969.2	2	2014-03-28
1.attack.30	969.267	2	2014-03-28
30.initCH	969.268	2	2014-03-28
1.disengage.30	972	2	2014-03-28
1.attack.30	975.367	2	2014-03-28
30.initCH	975.368	2	2014-03-28
1.disengage.30	976.634	2	2014-03-28
2.attack.30	976.701	2	2014-03-28
30.initCH	976.702	2	2014-03-28
2.disengage.30	979.067	2	2014-03-28
4.attack.30	979.133	2	2014-03-28
30.initCH	979.134	2	2014-03-28
4.disengage.30	980.367	2	2014-03-28
30.depart	980.48	2	2014-03-28
30.arrive	1190.46	2	2014-03-28
3.attack.30	1190.901	2	2014-03-28
30.initCH	1190.902	2	2014-03-28
3.disengage.30	1192.3	2	2014-03-28
1.attack.30	1210	2	2014-03-28
30.initCH	1210.001	2	2014-03-28
1.disengage.30	1216.734	2	2014-03-28
7.attack.30	1217.734	2	2014-03-28
30.initCH	1217.735	2	2014-03-28
7.disengage.30	1218.167	2	2014-03-28
3.attack.30	1218.234	2	2014-03-28
30.initCH	1218.235	2	2014-03-28
3.disengage.30	1224.234	2	2014-03-28
7.attack.30	1235.567	2	2014-03-28
30.initCH	1235.568	2	2014-03-28
7.disengage.30	1237.534	2	2014-03-28
30.depart	1237.7	2	2014-03-28
30.arrive	1248.35	2	2014-03-28
3.cop.start	1283.5	2	2014-03-28
3.cop.end	1286.801	2	2014-03-28
7.attack.4	1288.434	2	2014-03-28
4.initSF	1288.435	2	2014-03-28
4.disengage.7	1293.901	2	2014-03-28
5.attack.30	1295.1	2	2014-03-28
30.initCH	1295.101	2	2014-03-28
5.disengage.30	1308.267	2	2014-03-28
3.attack.30	1312.334	2	2014-03-28
30.initCH	1312.335	2	2014-03-28
3.disengage.30	1312.734	2	2014-03-28
5.attack.30	1312.801	2	2014-03-28
30.initCH	1312.802	2	2014-03-28
5.disengage.30	1318.767	2	2014-03-28
5.attack.30	1324.267	2	2014-03-28
30.initCH	1324.268	2	2014-03-28
5.disengage.30	1325.267	2	2014-03-28
5.attack.30	1332.901	2	2014-03-28
30.initCH	1332.902	2	2014-03-28
5.disengage.30	1338.968	2	2014-03-28
1.attack.30	1339.434	2	2014-03-28
30.initCH	1339.435	2	2014-03-28
1.disengage.30	1342	2	2014-03-28
1.attack.30	1342.601	2	2014-03-28
30.initCH	1342.602	2	2014-03-28
1.disengage.30	1343.767	2	2014-03-28
3.attack.30	1343.834	2	2014-03-28
30.initCH	1343.835	2	2014-03-28
3.disengage.30	1346.667	2	2014-03-28
4.attack.30	1346.734	2	2014-03-28
30.initCH	1346.735	2	2014-03-28
4.disengage.30	1349.033	2	2014-03-28
7.attack.30	1351.133	2	2014-03-28
30.initCH	1351.134	2	2014-03-28
7.disengage.30	1352.067	2	2014-03-28
30.depart	1373.24	2	2014-03-28
4.attack.7	1386.434	2	2014-03-28
7.initSF	1386.435	2	2014-03-28
7.disengage.4	1404.2	2	2014-03-28
clock.time	1800	2	2014-03-28
3.cop.start	1913	2	2014-03-28
3.cop.end	1915.567	2	2014-03-28
3.attack.7	1977.267	2	2014-03-28
7.initFO	1977.268	2	2014-03-28
3.disengage.7	2002.534	2	2014-03-28
30.arrive	2331.3	2	2014-03-28
3.attack.5	2351.2	2	2014-03-28
5.initFO	2351.201	2	2014-03-28
3.disengage.5	2367.868	2	2014-03-28
3.attack.1	2368.033	2	2014-03-28
1.initFO	2368.034	2	2014-03-28
3.disengage.1	2381.901	2	2014-03-28
1.attack.3	2611.5	2	2014-03-28
3.initFO	2611.501	2	2014-03-28
3.disengage.1	2619.634	2	2014-03-28
clock.time	2700	2	2014-03-28
3.cop.start	2747.968	2	2014-03-28
3.cop.end	2751.601	2	2014-03-28
3.attack.4	2753.701	2	2014-03-28
4.initSF	2753.702	2	2014-03-28
3.disengage.4	2756.901	2	2014-03-28
4.attack.3	2758.534	2	2014-03-28
3.initSF	2758.535	2	2014-03-28
3.disengage.4	2769.2	2	2014-03-28
7.attack.4	2827.601	2	2014-03-28
4.initFO	2827.602	2	2014-03-28
3.cop.start	2873.1	2	2014-03-28
3.cop.end	2875	2	2014-03-28
4.disengage.7	2881.534	2	2014-03-28
3.attack.5	2883.1	2	2014-03-28
5.initFO	2883.101	2	2014-03-28
3.disengage.5	2901.868	2	2014-03-28
3.cop.start	2980.367	2	2014-03-28
3.cop.end	2983.834	2	2014-03-28
3.cop.start	2987.667	2	2014-03-28
3.cop.end	2992.234	2	2014-03-28
7.attack.4	3058.4	2	2014-03-28
4.initFO	3058.401	2	2014-03-28
5.attack.30	3076.334	2	2014-03-28
30.initCH	3076.335	2	2014-03-28
4.disengage.7	3083.767	2	2014-03-28
5.disengage.30	3092.667	2	2014-03-28
1.attack.30	3092.734	2	2014-03-28
30.initCH	3092.735	2	2014-03-28
1.disengage.30	3094.634	2	2014-03-28
3.attack.30	3094.701	2	2014-03-28
30.initCH	3094.702	2	2014-03-28
4.attack.7	3096.434	2	2014-03-28
7.initFO	3096.435	2	2014-03-28
3.disengage.30	3098.167	2	2014-03-28
1.attack.30	3101.534	2	2014-03-28
30.initCH	3101.535	2	2014-03-28
1.disengage.30	3103.267	2	2014-03-28
2.attack.30	3103.334	2	2014-03-28
30.initCH	3103.335	2	2014-03-28
2.disengage.30	3107.334	2	2014-03-28
4.disengage.7	3115.868	2	2014-03-28
4.attack.30	3116.234	2	2014-03-28
30.initCH	3116.235	2	2014-03-28
4.disengage.30	3119.067	2	2014-03-28
30.depart	3122.49	2	2014-03-28
4.attack.7	3123.901	2	2014-03-28
7.initSF	3123.902	2	2014-03-28
7.disengage.4	3133.4	2	2014-03-28
3.attack.2	3168.3	2	2014-03-28
2.initFO	3168.301	2	2014-03-28
3.disengage.2	3178	2	2014-03-28
3.attack.2	3361.734	2	2014-03-28
2.initFO	3361.735	2	2014-03-28
3.disengage.2	3377.801	2	2014-03-28
7.attack.4	3415.734	2	2014-03-28
4.initSF	3415.735	2	2014-03-28
4.disengage.7	3418.3	2	2014-03-28
clock.time	3600	2	2014-03-28
3.cop.start	3702.334	2	2014-03-28
3.cop.end	3705.834	2	2014-03-28
4.attack.7	3758.701	2	2014-03-28
7.initSF	3758.702	2	2014-03-28
7.disengage.4	3774.934	2	2014-03-28
7.attack.4	3829.133	2	2014-03-28
4.initSF	3829.134	2	2014-03-28
4.disengage.7	3839.1	2	2014-03-28
4.attack.7	3854.167	2	2014-03-28
7.initFO	3854.168	2	2014-03-28
7.disengage.4	3883.234	2	2014-03-28
2.attack.4	3932.834	2	2014-03-28
4.initFO	3932.835	2	2014-03-28
4.disengage.2	3994.3	2	2014-03-28
2.attack.4	4107.601	2	2014-03-28
4.initFO	4107.602	2	2014-03-28
2.disengage.4	4179.367	2	2014-03-28
7.attack.4	4202.5	2	2014-03-28
4.initFO	4202.501	2	2014-03-28
1.attack.2	4235.667	2	2014-03-28
2.initFO	4235.668	2	2014-03-28
3.cop.start	4277.767	2	2014-03-28
3.cop.end	4281.4	2	2014-03-28
1.disengage.2	4285.133	2	2014-03-28
3.cop.start	4320.834	2	2014-03-28
3.cop.end	4326.701	2	2014-03-28
4.disengage.7	4413.167	2	2014-03-28
clock.time	4500	2	2014-03-28
2.attack.1	4522.234	2	2014-03-28
1.initFO	4522.235	2	2014-03-28
1.disengage.2	4578.434	2	2014-03-28
2.attack.1	4826	2	2014-03-28
1.initFO	4826.001	2	2014-03-28
1.disengage.2	4859.767	2	2014-03-28
4.attack.7	4864.234	2	2014-03-28
7.initFO	4864.235	2	2014-03-28
2.attack.1	4929.634	2	2014-03-28
1.initFO	4929.635	2	2014-03-28
1.disengage.2	4983.267	2	2014-03-28
4.disengage.7	5019.934	2	2014-03-28
2.attack.4	5174.701	2	2014-03-28
4.initFO	5174.702	2	2014-03-28
2.disengage.4	5230.2	2	2014-03-28
1.attack.2	5309.5	2	2014-03-28
2.initSF	5309.501	2	2014-03-28
2.disengage.1	5315.701	2	2014-03-28
1.attack.2	5326.067	2	2014-03-28
2.initFO	5326.068	2	2014-03-28
7.attack.4	5350.968	2	2014-03-28
4.initFO	5350.969	2	2014-03-28
4.disengage.7	5373.934	2	2014-03-28
4.depart	5374.37	2	2014-03-28
clock.time	5400	2	2014-03-28
1.disengage.2	5480.167	2	2014-03-28
1.attack.2	5490.868	2	2014-03-28
2.initFO	5490.869	2	2014-03-28
1.disengage.2	5499.934	2	2014-03-28
2.attack.1	5567	2	2014-03-28
1.initFO	5567.001	2	2014-03-28
1.disengage.2	5737	2	2014-03-28
1.attack.2	5795.234	2	2014-03-28
2.initFO	5795.235	2	2014-03-28
1.disengage.2	5905.901	2	2014-03-28
1.attack.2	5987.334	2	2014-03-28
2.initFO	5987.335	2	2014-03-28
fem.exit	6111.133	1	2014-03-28
7.depart	6152.21	1	2014-03-28
1.disengage.2	6195.968	1	2014-03-28
clock.time	6300	1	2014-03-28
1.attack.2	6492.067	1	2014-03-28
2.initFO	6492.068	1	2014-03-28
clock.time	7200	1	2014-03-28
1.disengage.2	7241.667	1	2014-03-28
3.attack.2	7309.767	1	2014-03-28
2.initFO	7309.768	1	2014-03-28
3.disengage.2	7880.934	1	2014-03-28
1.attack.3	7937.467	1	2014-03-28
3.initFO	7937.468	1	2014-03-28
clock.time	8100	1	2014-03-28
2.depart	8114.74	1	2014-03-28
3.disengage.1	8115.033	1	2014-03-28
1.attack.3	8130.467	1	2014-03-28
3.initFO	8130.468	1	2014-03-28
1.disengage.3	8157.334	1	2014-03-28
3.attack.5	8275.534	1	2014-03-28
5.initFO	8275.535	1	2014-03-28
5.disengage.3	8294	1	2014-03-28
3.attack.5	8408.133	1	2014-03-28
5.initFO	8408.134	1	2014-03-28
5.disengage.3	8429.067	1	2014-03-28
3.attack.5	8437.601	1	2014-03-28
5.initFO	8437.602	1	2014-03-28
1.depart	8539.8	1	2014-03-28
clock.time	9000	1	2014-03-28
3.disengage.5	9158.601	1	2014-03-28
3.depart	9258.12	1	2014-03-28
clock.time	9900	1	2014-03-28
5.depart	10042.87	1	2014-03-28
end.obs	10089	1	2014-03-28
fem.enter	0	2	2014-03-29
7.cop.start	420.477408682941	2	2014-03-29
7.cop.end	421.406483583339	2	2014-03-29
3.attack.4	654.807808242007	2	2014-03-29
4.initSF	654.80935214996	2	2014-03-29
3.disengage	660.952102253082	2	2014-03-29
3.attack.7	685.576484299835	2	2014-03-29
7.initFO	685.577407285218	2	2014-03-29
7.disengage	735.155174591854	2	2014-03-29
clock.time	900	2	2014-03-29
3.cop.start	979.253892405616	2	2014-03-29
3.cop.end	982.149676748665	2	2014-03-29
7.attack.2	1009.22347553604	2	2014-03-29
2.initSF	1009.22519896029	2	2014-03-29
2.disengage	1016.89237288755	2	2014-03-29
3.cop.start	1158.45424539225	2	2014-03-29
3.cop.end	1158.80356987059	2	2014-03-29
7.attack.2	1185.40829132438	2	2014-03-29
2.initSF	1185.40927999951	2	2014-03-29
2.disengage	1189.17043674928	2	2014-03-29
3.attack.4	1377.25122984689	2	2014-03-29
4.initFO	1377.25199586316	2	2014-03-29
3.disengage	1463.55759978133	2	2014-03-29
4.attack.7	1471.91447027587	2	2014-03-29
7.initFO	1471.91464408311	2	2014-03-29
4.disengage	1571.2399899903	2	2014-03-29
3.attack.7	1581.4457093009	2	2014-03-29
7.initFO	1581.4457741683	2	2014-03-29
3.disengage	1594.26511370791	2	2014-03-29
4.attack.7	1627.25955840932	2	2014-03-29
7.initFO	1627.26054777171	2	2014-03-29
4.disengage	1642.75028196582	2	2014-03-29
7.attack.4	1742.02137555612	2	2014-03-29
4.initFO	1742.02286940735	2	2014-03-29
4.disengage	1744.56777155883	2	2014-03-29
clock.time	1800	2	2014-03-29
7.attack.1	1928.86927064668	2	2014-03-29
1.initFO	1928.8693283557	2	2014-03-29
1.disengage	2017.01695831307	2	2014-03-29
4.attack.7	2206.45891417727	2	2014-03-29
7.initFO	2206.46150072627	2	2014-03-29
4.disengage	2215.33890165367	2	2014-03-29
4.attack.7	2249.44346927418	2	2014-03-29
7.initFO	2249.4436069354	2	2014-03-29
4.disengage	2258.71301907418	2	2014-03-29
7.attack.4	2311.40081150037	2	2014-03-29
4.initSF	2311.40148073552	2	2014-03-29
4.disengage	2313.95205999715	2	2014-03-29
1.attack.4	2316.90583505514	2	2014-03-29
4.initFO	2316.90850729243	2	2014-03-29
7.attack.2	2323.51675359739	2	2014-03-29
2.initFO	2323.51839745914	2	2014-03-29
2.disengage	2328.81159652802	2	2014-03-29
2.attack.7	2407.16719149492	2	2014-03-29
7.initFO	2407.16742959879	2	2014-03-29
1.disengage	2413.27173331737	2	2014-03-29
2.disengage	2568.98332097894	2	2014-03-29
1.attack.4	2587.15493667485	2	2014-03-29
4.initFO	2587.15586187706	2	2014-03-29
1.disengage	2597.11323432569	2	2014-03-29
clock.time	2700	2	2014-03-29
4.attack.7	2711.93503493858	2	2014-03-29
7.initSF	2711.93785179403	2	2014-03-29
4.disengage	2718.75109389431	2	2014-03-29
1.attack.4	2747.47162940857	2	2014-03-29
4.initFO	2747.47416548679	2	2014-03-29
1.disengage	2859.09512892614	2	2014-03-29
7.attack.4	2878.58101757868	2	2014-03-29
4.initFO	2878.58118440685	2	2014-03-29
fem.exit	2912.6	1	2014-03-29
7.disengage	2987.95795448871	1	2014-03-29
7.attack.4	3194.32136085883	1	2014-03-29
4.initSF	3194.32143871218	1	2014-03-29
1.depart	3231.39368473178	1	2014-03-29
4.disengage	3239.33624688419	1	2014-03-29
4.attack.3	3259.61791739219	1	2014-03-29
3.initSF	3259.61981978737	1	2014-03-29
3.disengage	3267.82345804111	1	2014-03-29
3.attack.4	3296.03220821143	1	2014-03-29
4.initFO	3296.03241120606	1	2014-03-29
4.disengage	3403.5391665074	1	2014-03-29
4.attack.7	3414.01711467582	1	2014-03-29
7.initFO	3414.01833704426	1	2014-03-29
4.disengage	3479.58345980481	1	2014-03-29
7.attack.3	3499.79302929333	1	2014-03-29
3.initFO	3499.7931102039	1	2014-03-29
clock.time	3600	1	2014-03-29
4.attack.2	3858.49628908722	1	2014-03-29
2.initFO	3858.49675297936	1	2014-03-29
4.disengage	4180.94563271658	1	2014-03-29
3.disengage	4240.02832188924	1	2014-03-29
4.attack.2	4254.26452494548	1	2014-03-29
2.initFO	4254.26454265432	1	2014-03-29
clock.time	4500	1	2014-03-29
4.disengage	4543.13137989651	1	2014-03-29
3.attack.4	4610.24756911247	1	2014-03-29
4.initFO	4610.24771916932	1	2014-03-29
4.disengage	4711.33882719467	1	2014-03-29
4.attack.2	4761.94934606908	1	2014-03-29
2.initFO	4761.95115620895	1	2014-03-29
4.disengage	4768.06883681579	1	2014-03-29
4.attack.7	4814.7007409609	1	2014-03-29
7.initFO	4814.70111254397	1	2014-03-29
4.disengage	4882.18955750026	1	2014-03-29
4.attack.7	4898.99415894586	1	2014-03-29
7.initSF	4898.99721908336	1	2014-03-29
4.disengage	4914.79238543691	1	2014-03-29
4.attack.7	4918.07536504067	1	2014-03-29
7.initFO	4918.07711611971	1	2014-03-29
1.arrive	5121.48656546861	1	2014-03-29
7.disengage	5131.87146907598	1	2014-03-29
7.attack.4	5164.35674980532	1	2014-03-29
4.initFO	5164.35849707743	1	2014-03-29
4.disengage	5253.31096720841	1	2014-03-29
7.attack.1	5261.64530983638	1	2014-03-29
1.initFO	5261.64581845868	1	2014-03-29
1.disengage	5327.08904684622	1	2014-03-29
4.attack.1	5329.32577744025	1	2014-03-29
1.initFO	5329.32800198864	1	2014-03-29
clock.time	5400	1	2014-03-29
4.disengage	5488.81923733426	1	2014-03-29
2.attack.7	5510.18801781845	1	2014-03-29
7.initFO	5510.18833582878	1	2014-03-29
end.obs	5566	1	2014-03-29
