## Supplemental_reproducible_code for "Fighting isn’t sexy in lekking Greater Sage-grouse (*Centrocercus urophasianus*)": full_event_list_day2

Events	Time	Females	Date
fem.enter	0	2	2014-03-29
7.cop.start	420.477408682941	2	2014-03-29
7.cop.end	421.406483583339	2	2014-03-29
3.attack.4	654.807808242007	2	2014-03-29
4.initSF	654.80935214996	2	2014-03-29
3.disengage	660.952102253082	2	2014-03-29
3.attack.7	685.576484299835	2	2014-03-29
7.initFO	685.577407285218	2	2014-03-29
7.disengage	735.155174591854	2	2014-03-29
clock.time	900	2	2014-03-29
3.cop.start	979.253892405616	2	2014-03-29
3.cop.end	982.149676748665	2	2014-03-29
7.attack.2	1009.22347553604	2	2014-03-29
2.initSF	1009.22519896029	2	2014-03-29
2.disengage	1016.89237288755	2	2014-03-29
3.cop.start	1158.45424539225	2	2014-03-29
3.cop.end	1158.80356987059	2	2014-03-29
7.attack.2	1185.40829132438	2	2014-03-29
2.initSF	1185.40927999951	2	2014-03-29
2.disengage	1189.17043674928	2	2014-03-29
3.attack.4	1377.25122984689	2	2014-03-29
4.initFO	1377.25199586316	2	2014-03-29
3.disengage	1463.55759978133	2	2014-03-29
4.attack.7	1471.91447027587	2	2014-03-29
7.initFO	1471.91464408311	2	2014-03-29
4.disengage	1571.2399899903	2	2014-03-29
3.attack.7	1581.4457093009	2	2014-03-29
7.initFO	1581.4457741683	2	2014-03-29
3.disengage	1594.26511370791	2	2014-03-29
4.attack.7	1627.25955840932	2	2014-03-29
7.initFO	1627.26054777171	2	2014-03-29
4.disengage	1642.75028196582	2	2014-03-29
7.attack.4	1742.02137555612	2	2014-03-29
4.initFO	1742.02286940735	2	2014-03-29
4.disengage	1744.56777155883	2	2014-03-29
clock.time	1800	2	2014-03-29
7.attack.1	1928.86927064668	2	2014-03-29
1.initFO	1928.8693283557	2	2014-03-29
1.disengage	2017.01695831307	2	2014-03-29
4.attack.7	2206.45891417727	2	2014-03-29
7.initFO	2206.46150072627	2	2014-03-29
4.disengage	2215.33890165367	2	2014-03-29
4.attack.7	2249.44346927418	2	2014-03-29
7.initFO	2249.4436069354	2	2014-03-29
4.disengage	2258.71301907418	2	2014-03-29
7.attack.4	2311.40081150037	2	2014-03-29
4.initSF	2311.40148073552	2	2014-03-29
4.disengage	2313.95205999715	2	2014-03-29
1.attack.4	2316.90583505514	2	2014-03-29
4.initFO	2316.90850729243	2	2014-03-29
7.attack.2	2323.51675359739	2	2014-03-29
2.initFO	2323.51839745914	2	2014-03-29
2.disengage	2328.81159652802	2	2014-03-29
2.attack.7	2407.16719149492	2	2014-03-29
7.initFO	2407.16742959879	2	2014-03-29
1.disengage	2413.27173331737	2	2014-03-29
2.disengage	2568.98332097894	2	2014-03-29
1.attack.4	2587.15493667485	2	2014-03-29
4.initFO	2587.15586187706	2	2014-03-29
1.disengage	2597.11323432569	2	2014-03-29
clock.time	2700	2	2014-03-29
4.attack.7	2711.93503493858	2	2014-03-29
7.initSF	2711.93785179403	2	2014-03-29
4.disengage	2718.75109389431	2	2014-03-29
1.attack.4	2747.47162940857	2	2014-03-29
4.initFO	2747.47416548679	2	2014-03-29
1.disengage	2859.09512892614	2	2014-03-29
7.attack.4	2878.58101757868	2	2014-03-29
4.initFO	2878.58118440685	2	2014-03-29
fem.exit	2912.6	1	2014-03-29
7.disengage	2987.95795448871	1	2014-03-29
7.attack.4	3194.32136085883	1	2014-03-29
4.initSF	3194.32143871218	1	2014-03-29
1.depart	3231.39368473178	1	2014-03-29
4.disengage	3239.33624688419	1	2014-03-29
4.attack.3	3259.61791739219	1	2014-03-29
3.initSF	3259.61981978737	1	2014-03-29
3.disengage	3267.82345804111	1	2014-03-29
3.attack.4	3296.03220821143	1	2014-03-29
4.initFO	3296.03241120606	1	2014-03-29
4.disengage	3403.5391665074	1	2014-03-29
4.attack.7	3414.01711467582	1	2014-03-29
7.initFO	3414.01833704426	1	2014-03-29
4.disengage	3479.58345980481	1	2014-03-29
7.attack.3	3499.79302929333	1	2014-03-29
3.initFO	3499.7931102039	1	2014-03-29
clock.time	3600	1	2014-03-29
4.attack.2	3858.49628908722	1	2014-03-29
2.initFO	3858.49675297936	1	2014-03-29
4.disengage	4180.94563271658	1	2014-03-29
3.disengage	4240.02832188924	1	2014-03-29
4.attack.2	4254.26452494548	1	2014-03-29
2.initFO	4254.26454265432	1	2014-03-29
clock.time	4500	1	2014-03-29
4.disengage	4543.13137989651	1	2014-03-29
3.attack.4	4610.24756911247	1	2014-03-29
4.initFO	4610.24771916932	1	2014-03-29
4.disengage	4711.33882719467	1	2014-03-29
4.attack.2	4761.94934606908	1	2014-03-29
2.initFO	4761.95115620895	1	2014-03-29
4.disengage	4768.06883681579	1	2014-03-29
4.attack.7	4814.7007409609	1	2014-03-29
7.initFO	4814.70111254397	1	2014-03-29
4.disengage	4882.18955750026	1	2014-03-29
4.attack.7	4898.99415894586	1	2014-03-29
7.initSF	4898.99721908336	1	2014-03-29
4.disengage	4914.79238543691	1	2014-03-29
4.attack.7	4918.07536504067	1	2014-03-29
7.initFO	4918.07711611971	1	2014-03-29
1.arrive	5121.48656546861	1	2014-03-29
7.disengage	5131.87146907598	1	2014-03-29
7.attack.4	5164.35674980532	1	2014-03-29
4.initFO	5164.35849707743	1	2014-03-29
4.disengage	5253.31096720841	1	2014-03-29
7.attack.1	5261.64530983638	1	2014-03-29
1.initFO	5261.64581845868	1	2014-03-29
1.disengage	5327.08904684622	1	2014-03-29
4.attack.1	5329.32577744025	1	2014-03-29
1.initFO	5329.32800198864	1	2014-03-29
clock.time	5400	1	2014-03-29
4.disengage	5488.81923733426	1	2014-03-29
2.attack.7	5510.18801781845	1	2014-03-29
7.initFO	5510.18833582878	1	2014-03-29
end.obs	5566	1	2014-03-29
