## Supplemental_reproducible_code for "Fighting isn’t sexy in lekking Greater Sage-grouse (*Centrocercus urophasianus*)": evlist_day2

Events	Time
0	0
993	16.4110531183195
1023	16.5805378926569
3	51.518670102042
934	51.5189233908386
961	60.3914154988161
61	105.211585087511
874	105.212270529469
963	141.288356004378
1	272.077964151423
932	272.078234196999
961	282.042436802336
88	316.849012489322
871	316.851724975396
961	345.162979188356
3	363.730135397693
874	363.731655593514
961	521.944593223517
3	754.138614025738
874	754.138703389149
0	900
961	909.683574666129
3	1181.54926033397
874	1181.5492716784
961	1203.59374688217
3	1302.04595717225
874	1302.0461074973
961	1309.25409498911
89	1416.65586488952
872	1416.65611897745
962	1513.29346530652
176	1517.02376911036
872	1517.02541411574
967	1517.30447170871
89	1600.04502191634
872	1600.04537247016
962	1669.69797643333
178	1693.93396886771
874	1693.93499055466
0	1800
964	1886.48232462703
90	1918.43054747417
933	1918.43091078737
963	1926.16779374102
89	1963.68960585156
872	1963.6913221453
964	1979.00598905798
32	1983.57710240734
874	1983.57720494687
962	1994.94446996881
32	2247.64175745454
874	2247.64363797827
962	2259.1097654714
32	2330.38682572717
874	2330.38881324858
962	2350.46204121028
61	2428.31496450467
874	2428.31579710627
963	2433.85978357327
993	2437.82992406411
1023	2443.85994383089
93	2514.47590698498
937	2514.47656505505
964	2521.33195287757
32	2541.19682299415
874	2541.1981748492
962	2554.64823960451
178	2565.97366456584
874	2565.97747023646
964	2590.82969973457
59	2597.83107807
871	2597.8313082247
963	2651.00528723028
0	2700
93	2724.82053020448
937	2724.8230734101
964	2730.74721466008
32	2861.88021577626
874	2861.88119469422
962	2905.11317682108
0	2912.6
93	2960.58331312481
877	2960.58470377545
967	3004.86845082893
178	3115.59895628933
874	3115.60089863958
967	3231.41070163312
93	3244.8195471784
877	3244.8198955527
964	3393.3483578155
175	3403.08387291026
871	3403.08398358073
0	3600
61	3620.51667513189
874	3620.51830961605
967	3627.6660491044
964	3796.35389560048
93	3809.29290714938
937	3809.29340697259
967	3852.56205747084
178	3938.97310866935
874	3938.97402190614
2	3945.42383041885
873	3945.42779534778
963	4212.27326709415
967	4294.21945049349
175	4294.77079940606
931	4294.77295758898
967	4339.97478716521
32	4438.81752572328
874	4438.82059556373
0	4500
962	4580.83078449485
176	4699.40103898093
872	4699.40374821603
967	4755.88905377777
88	4830.18089498567
871	4830.18130604085
964	4948.75142883977
90	4982.25687163966
873	4982.25813157706
176	4984.72681294736
932	4984.72852018464
967	4998.05373520915
1051	5077.90183395145
963	5112.8862460317
61	5173.70145299422
874	5173.70205093128
0	5400
176	5487.99604672667
932	5487.99639803584
967	5492.12976765817
0	5566
