## Supplemental_reproducible_code for "Fighting isn’t sexy in lekking Greater Sage-grouse (*Centrocercus urophasianus*)": full_event_list

Events	Time	Females	Date
fem.enter	0	2	2014-03-28
7.attack.4	194.701	2	2014-03-28
4.initSF	194.702	2	2014-03-28
4.disengage.7	202.634	2	2014-03-28
7.attack.4	229.901	2	2014-03-28
4.initSF	229.902	2	2014-03-28
7.disengage.4	236.234	2	2014-03-28
7.attack.3	348.834	2	2014-03-28
3.initFO	348.835	2	2014-03-28
3.disengage.7	361.3	2	2014-03-28
clock.time	900	2	2014-03-28
30.arrive	920.85	2	2014-03-28
4.attack.30	928.767	2	2014-03-28
30.initCH	928.768	2	2014-03-28
4.disengage.30	936.167	2	2014-03-28
3.attack.30	936.234	2	2014-03-28
30.initCH	936.235	2	2014-03-28
3.disengage.30	940.5	2	2014-03-28
7.attack.30	940.567	2	2014-03-28
30.initCH	940.568	2	2014-03-28
7.disengage.30	941.934	2	2014-03-28
4.attack.30	942	2	2014-03-28
30.initCH	942.001	2	2014-03-28
4.disengage.30	944.5	2	2014-03-28
7.attack.30	948.467	2	2014-03-28
30.initCH	948.468	2	2014-03-28
7.disengage.30	949	2	2014-03-28
3.attack.30	949.067	2	2014-03-28
30.initCH	949.068	2	2014-03-28
3.disengage.30	953.734	2	2014-03-28
7.attack.30	953.801	2	2014-03-28
30.initCH	953.802	2	2014-03-28
7.disengage.30	956.367	2	2014-03-28
3.attack.30	966.367	2	2014-03-28
30.initCH	966.368	2	2014-03-28
3.disengage.30	969.2	2	2014-03-28
1.attack.30	969.267	2	2014-03-28
30.initCH	969.268	2	2014-03-28
1.disengage.30	972	2	2014-03-28
1.attack.30	975.367	2	2014-03-28
30.initCH	975.368	2	2014-03-28
1.disengage.30	976.634	2	2014-03-28
2.attack.30	976.701	2	2014-03-28
30.initCH	976.702	2	2014-03-28
2.disengage.30	979.067	2	2014-03-28
4.attack.30	979.133	2	2014-03-28
30.initCH	979.134	2	2014-03-28
4.disengage.30	980.367	2	2014-03-28
30.depart	980.48	2	2014-03-28
30.arrive	1190.46	2	2014-03-28
3.attack.30	1190.901	2	2014-03-28
30.initCH	1190.902	2	2014-03-28
3.disengage.30	1192.3	2	2014-03-28
1.attack.30	1210	2	2014-03-28
30.initCH	1210.001	2	2014-03-28
1.disengage.30	1216.734	2	2014-03-28
7.attack.30	1217.734	2	2014-03-28
30.initCH	1217.735	2	2014-03-28
7.disengage.30	1218.167	2	2014-03-28
3.attack.30	1218.234	2	2014-03-28
30.initCH	1218.235	2	2014-03-28
3.disengage.30	1224.234	2	2014-03-28
7.attack.30	1235.567	2	2014-03-28
30.initCH	1235.568	2	2014-03-28
7.disengage.30	1237.534	2	2014-03-28
30.depart	1237.7	2	2014-03-28
30.arrive	1248.35	2	2014-03-28
3.cop.start	1283.5	2	2014-03-28
3.cop.end	1286.801	2	2014-03-28
7.attack.4	1288.434	2	2014-03-28
4.initSF	1288.435	2	2014-03-28
4.disengage.7	1293.901	2	2014-03-28
5.attack.30	1295.1	2	2014-03-28
30.initCH	1295.101	2	2014-03-28
5.disengage.30	1308.267	2	2014-03-28
3.attack.30	1312.334	2	2014-03-28
30.initCH	1312.335	2	2014-03-28
3.disengage.30	1312.734	2	2014-03-28
5.attack.30	1312.801	2	2014-03-28
30.initCH	1312.802	2	2014-03-28
5.disengage.30	1318.767	2	2014-03-28
5.attack.30	1324.267	2	2014-03-28
30.initCH	1324.268	2	2014-03-28
5.disengage.30	1325.267	2	2014-03-28
5.attack.30	1332.901	2	2014-03-28
30.initCH	1332.902	2	2014-03-28
5.disengage.30	1338.968	2	2014-03-28
1.attack.30	1339.434	2	2014-03-28
30.initCH	1339.435	2	2014-03-28
1.disengage.30	1342	2	2014-03-28
1.attack.30	1342.601	2	2014-03-28
30.initCH	1342.602	2	2014-03-28
1.disengage.30	1343.767	2	2014-03-28
3.attack.30	1343.834	2	2014-03-28
30.initCH	1343.835	2	2014-03-28
3.disengage.30	1346.667	2	2014-03-28
4.attack.30	1346.734	2	2014-03-28
30.initCH	1346.735	2	2014-03-28
4.disengage.30	1349.033	2	2014-03-28
7.attack.30	1351.133	2	2014-03-28
30.initCH	1351.134	2	2014-03-28
7.disengage.30	1352.067	2	2014-03-28
30.depart	1373.24	2	2014-03-28
4.attack.7	1386.434	2	2014-03-28
7.initSF	1386.435	2	2014-03-28
7.disengage.4	1404.2	2	2014-03-28
clock.time	1800	2	2014-03-28
3.cop.start	1913	2	2014-03-28
3.cop.end	1915.567	2	2014-03-28
3.attack.7	1977.267	2	2014-03-28
7.initFO	1977.268	2	2014-03-28
3.disengage.7	2002.534	2	2014-03-28
30.arrive	2331.3	2	2014-03-28
3.attack.5	2351.2	2	2014-03-28
5.initFO	2351.201	2	2014-03-28
3.disengage.5	2367.868	2	2014-03-28
3.attack.1	2368.033	2	2014-03-28
1.initFO	2368.034	2	2014-03-28
3.disengage.1	2381.901	2	2014-03-28
1.attack.3	2611.5	2	2014-03-28
3.initFO	2611.501	2	2014-03-28
3.disengage.1	2619.634	2	2014-03-28
clock.time	2700	2	2014-03-28
3.cop.start	2747.968	2	2014-03-28
3.cop.end	2751.601	2	2014-03-28
3.attack.4	2753.701	2	2014-03-28
4.initSF	2753.702	2	2014-03-28
3.disengage.4	2756.901	2	2014-03-28
4.attack.3	2758.534	2	2014-03-28
3.initSF	2758.535	2	2014-03-28
3.disengage.4	2769.2	2	2014-03-28
7.attack.4	2827.601	2	2014-03-28
4.initFO	2827.602	2	2014-03-28
3.cop.start	2873.1	2	2014-03-28
3.cop.end	2875	2	2014-03-28
4.disengage.7	2881.534	2	2014-03-28
3.attack.5	2883.1	2	2014-03-28
5.initFO	2883.101	2	2014-03-28
3.disengage.5	2901.868	2	2014-03-28
3.cop.start	2980.367	2	2014-03-28
3.cop.end	2983.834	2	2014-03-28
3.cop.start	2987.667	2	2014-03-28
3.cop.end	2992.234	2	2014-03-28
7.attack.4	3058.4	2	2014-03-28
4.initFO	3058.401	2	2014-03-28
5.attack.30	3076.334	2	2014-03-28
30.initCH	3076.335	2	2014-03-28
4.disengage.7	3083.767	2	2014-03-28
5.disengage.30	3092.667	2	2014-03-28
1.attack.30	3092.734	2	2014-03-28
30.initCH	3092.735	2	2014-03-28
1.disengage.30	3094.634	2	2014-03-28
3.attack.30	3094.701	2	2014-03-28
30.initCH	3094.702	2	2014-03-28
4.attack.7	3096.434	2	2014-03-28
7.initFO	3096.435	2	2014-03-28
3.disengage.30	3098.167	2	2014-03-28
1.attack.30	3101.534	2	2014-03-28
30.initCH	3101.535	2	2014-03-28
1.disengage.30	3103.267	2	2014-03-28
2.attack.30	3103.334	2	2014-03-28
30.initCH	3103.335	2	2014-03-28
2.disengage.30	3107.334	2	2014-03-28
4.disengage.7	3115.868	2	2014-03-28
4.attack.30	3116.234	2	2014-03-28
30.initCH	3116.235	2	2014-03-28
4.disengage.30	3119.067	2	2014-03-28
30.depart	3122.49	2	2014-03-28
4.attack.7	3123.901	2	2014-03-28
7.initSF	3123.902	2	2014-03-28
7.disengage.4	3133.4	2	2014-03-28
3.attack.2	3168.3	2	2014-03-28
2.initFO	3168.301	2	2014-03-28
3.disengage.2	3178	2	2014-03-28
3.attack.2	3361.734	2	2014-03-28
2.initFO	3361.735	2	2014-03-28
3.disengage.2	3377.801	2	2014-03-28
7.attack.4	3415.734	2	2014-03-28
4.initSF	3415.735	2	2014-03-28
4.disengage.7	3418.3	2	2014-03-28
clock.time	3600	2	2014-03-28
3.cop.start	3702.334	2	2014-03-28
3.cop.end	3705.834	2	2014-03-28
4.attack.7	3758.701	2	2014-03-28
7.initSF	3758.702	2	2014-03-28
7.disengage.4	3774.934	2	2014-03-28
7.attack.4	3829.133	2	2014-03-28
4.initSF	3829.134	2	2014-03-28
4.disengage.7	3839.1	2	2014-03-28
4.attack.7	3854.167	2	2014-03-28
7.initFO	3854.168	2	2014-03-28
7.disengage.4	3883.234	2	2014-03-28
2.attack.4	3932.834	2	2014-03-28
4.initFO	3932.835	2	2014-03-28
4.disengage.2	3994.3	2	2014-03-28
2.attack.4	4107.601	2	2014-03-28
4.initFO	4107.602	2	2014-03-28
2.disengage.4	4179.367	2	2014-03-28
7.attack.4	4202.5	2	2014-03-28
4.initFO	4202.501	2	2014-03-28
1.attack.2	4235.667	2	2014-03-28
2.initFO	4235.668	2	2014-03-28
3.cop.start	4277.767	2	2014-03-28
3.cop.end	4281.4	2	2014-03-28
1.disengage.2	4285.133	2	2014-03-28
3.cop.start	4320.834	2	2014-03-28
3.cop.end	4326.701	2	2014-03-28
4.disengage.7	4413.167	2	2014-03-28
clock.time	4500	2	2014-03-28
2.attack.1	4522.234	2	2014-03-28
1.initFO	4522.235	2	2014-03-28
1.disengage.2	4578.434	2	2014-03-28
2.attack.1	4826	2	2014-03-28
1.initFO	4826.001	2	2014-03-28
1.disengage.2	4859.767	2	2014-03-28
4.attack.7	4864.234	2	2014-03-28
7.initFO	4864.235	2	2014-03-28
2.attack.1	4929.634	2	2014-03-28
1.initFO	4929.635	2	2014-03-28
1.disengage.2	4983.267	2	2014-03-28
4.disengage.7	5019.934	2	2014-03-28
2.attack.4	5174.701	2	2014-03-28
4.initFO	5174.702	2	2014-03-28
2.disengage.4	5230.2	2	2014-03-28
1.attack.2	5309.5	2	2014-03-28
2.initSF	5309.501	2	2014-03-28
2.disengage.1	5315.701	2	2014-03-28
1.attack.2	5326.067	2	2014-03-28
2.initFO	5326.068	2	2014-03-28
7.attack.4	5350.968	2	2014-03-28
4.initFO	5350.969	2	2014-03-28
4.disengage.7	5373.934	2	2014-03-28
4.depart	5374.37	2	2014-03-28
clock.time	5400	2	2014-03-28
1.disengage.2	5480.167	2	2014-03-28
1.attack.2	5490.868	2	2014-03-28
2.initFO	5490.869	2	2014-03-28
1.disengage.2	5499.934	2	2014-03-28
2.attack.1	5567	2	2014-03-28
1.initFO	5567.001	2	2014-03-28
1.disengage.2	5737	2	2014-03-28
1.attack.2	5795.234	2	2014-03-28
2.initFO	5795.235	2	2014-03-28
1.disengage.2	5905.901	2	2014-03-28
1.attack.2	5987.334	2	2014-03-28
2.initFO	5987.335	2	2014-03-28
fem.exit	6111.133	1	2014-03-28
7.depart	6152.21	1	2014-03-28
1.disengage.2	6195.968	1	2014-03-28
clock.time	6300	1	2014-03-28
1.attack.2	6492.067	1	2014-03-28
2.initFO	6492.068	1	2014-03-28
clock.time	7200	1	2014-03-28
1.disengage.2	7241.667	1	2014-03-28
3.attack.2	7309.767	1	2014-03-28
2.initFO	7309.768	1	2014-03-28
3.disengage.2	7880.934	1	2014-03-28
1.attack.3	7937.467	1	2014-03-28
3.initFO	7937.468	1	2014-03-28
clock.time	8100	1	2014-03-28
2.depart	8114.74	1	2014-03-28
3.disengage.1	8115.033	1	2014-03-28
1.attack.3	8130.467	1	2014-03-28
3.initFO	8130.468	1	2014-03-28
1.disengage.3	8157.334	1	2014-03-28
3.attack.5	8275.534	1	2014-03-28
5.initFO	8275.535	1	2014-03-28
5.disengage.3	8294	1	2014-03-28
3.attack.5	8408.133	1	2014-03-28
5.initFO	8408.134	1	2014-03-28
5.disengage.3	8429.067	1	2014-03-28
3.attack.5	8437.601	1	2014-03-28
5.initFO	8437.602	1	2014-03-28
1.depart	8539.8	1	2014-03-28
clock.time	9000	1	2014-03-28
3.disengage.5	9158.601	1	2014-03-28
3.depart	9258.12	1	2014-03-28
clock.time	9900	1	2014-03-28
5.depart	10042.87	1	2014-03-28
end.obs	10089	1	2014-03-28
fem.enter	0	2	2014-03-29
3.cop.start	16.4110531183195	2	2014-03-29
3.cop.end	16.5805378926569	2	2014-03-29
1.attack.4	51.518670102042	2	2014-03-29
4.initSF	51.5189233908386	2	2014-03-29
1.disengage	60.3914154988161	2	2014-03-29
3.attack.4	105.211585087511	2	2014-03-29
4.initFO	105.212270529469	2	2014-03-29
3.disengage	141.288356004378	2	2014-03-29
1.attack.2	272.077964151423	2	2014-03-29
2.initSF	272.078234196999	2	2014-03-29
1.disengage	282.042436802336	2	2014-03-29
4.attack.1	316.849012489322	2	2014-03-29
1.initFO	316.851724975396	2	2014-03-29
1.disengage	345.162979188356	2	2014-03-29
1.attack.4	363.730135397693	2	2014-03-29
4.initFO	363.731655593514	2	2014-03-29
1.disengage	521.944593223517	2	2014-03-29
1.attack.4	754.138614025738	2	2014-03-29
4.initFO	754.138703389149	2	2014-03-29
clock.time	900	2	2014-03-29
1.disengage	909.683574666129	2	2014-03-29
1.attack.4	1181.54926033397	2	2014-03-29
4.initFO	1181.5492716784	2	2014-03-29
1.disengage	1203.59374688217	2	2014-03-29
1.attack.4	1302.04595717225	2	2014-03-29
4.initFO	1302.0461074973	2	2014-03-29
1.disengage	1309.25409498911	2	2014-03-29
4.attack.2	1416.65586488952	2	2014-03-29
2.initFO	1416.65611897745	2	2014-03-29
2.disengage	1513.29346530652	2	2014-03-29
7.attack.2	1517.02376911036	2	2014-03-29
2.initFO	1517.02541411574	2	2014-03-29
7.disengage	1517.30447170871	2	2014-03-29
4.attack.2	1600.04502191634	2	2014-03-29
2.initFO	1600.04537247016	2	2014-03-29
2.disengage	1669.69797643333	2	2014-03-29
7.attack.4	1693.93396886771	2	2014-03-29
4.initFO	1693.93499055466	2	2014-03-29
clock.time	1800	2	2014-03-29
4.disengage	1886.48232462703	2	2014-03-29
4.attack.3	1918.43054747417	2	2014-03-29
3.initSF	1918.43091078737	2	2014-03-29
3.disengage	1926.16779374102	2	2014-03-29
4.attack.2	1963.68960585156	2	2014-03-29
2.initFO	1963.6913221453	2	2014-03-29
4.disengage	1979.00598905798	2	2014-03-29
2.attack.4	1983.57710240734	2	2014-03-29
4.initFO	1983.57720494687	2	2014-03-29
2.disengage	1994.94446996881	2	2014-03-29
2.attack.4	2247.64175745454	2	2014-03-29
4.initFO	2247.64363797827	2	2014-03-29
2.disengage	2259.1097654714	2	2014-03-29
2.attack.4	2330.38682572717	2	2014-03-29
4.initFO	2330.38881324858	2	2014-03-29
2.disengage	2350.46204121028	2	2014-03-29
3.attack.4	2428.31496450467	2	2014-03-29
4.initFO	2428.31579710627	2	2014-03-29
3.disengage	2433.85978357327	2	2014-03-29
3.cop.start	2437.82992406411	2	2014-03-29
3.cop.end	2443.85994383089	2	2014-03-29
4.attack.7	2514.47590698498	2	2014-03-29
7.initSF	2514.47656505505	2	2014-03-29
4.disengage	2521.33195287757	2	2014-03-29
2.attack.4	2541.19682299415	2	2014-03-29
4.initFO	2541.1981748492	2	2014-03-29
2.disengage	2554.64823960451	2	2014-03-29
7.attack.4	2565.97366456584	2	2014-03-29
4.initFO	2565.97747023646	2	2014-03-29
4.disengage	2590.82969973457	2	2014-03-29
3.attack.1	2597.83107807	2	2014-03-29
1.initFO	2597.8313082247	2	2014-03-29
3.disengage	2651.00528723028	2	2014-03-29
clock.time	2700	2	2014-03-29
4.attack.7	2724.82053020448	2	2014-03-29
7.initSF	2724.8230734101	2	2014-03-29
4.disengage	2730.74721466008	2	2014-03-29
2.attack.4	2861.88021577626	2	2014-03-29
4.initFO	2861.88119469422	2	2014-03-29
2.disengage	2905.11317682108	2	2014-03-29
fem.exit	2912.6	1	2014-03-29
4.attack.7	2960.58331312481	1	2014-03-29
7.initFO	2960.58470377545	1	2014-03-29
7.disengage	3004.86845082893	1	2014-03-29
7.attack.4	3115.59895628933	1	2014-03-29
4.initFO	3115.60089863958	1	2014-03-29
7.disengage	3231.41070163312	1	2014-03-29
4.attack.7	3244.8195471784	1	2014-03-29
7.initFO	3244.8198955527	1	2014-03-29
4.disengage	3393.3483578155	1	2014-03-29
7.attack.1	3403.08387291026	1	2014-03-29
1.initFO	3403.08398358073	1	2014-03-29
clock.time	3600	1	2014-03-29
3.attack.4	3620.51667513189	1	2014-03-29
4.initFO	3620.51830961605	1	2014-03-29
7.disengage	3627.6660491044	1	2014-03-29
4.disengage	3796.35389560048	1	2014-03-29
4.attack.7	3809.29290714938	1	2014-03-29
7.initSF	3809.29340697259	1	2014-03-29
7.disengage	3852.56205747084	1	2014-03-29
7.attack.4	3938.97310866935	1	2014-03-29
4.initFO	3938.97402190614	1	2014-03-29
1.attack.3	3945.42383041885	1	2014-03-29
3.initFO	3945.42779534778	1	2014-03-29
3.disengage	4212.27326709415	1	2014-03-29
7.disengage	4294.21945049349	1	2014-03-29
7.attack.1	4294.77079940606	1	2014-03-29
1.initSF	4294.77295758898	1	2014-03-29
7.disengage	4339.97478716521	1	2014-03-29
2.attack.4	4438.81752572328	1	2014-03-29
4.initFO	4438.82059556373	1	2014-03-29
clock.time	4500	1	2014-03-29
2.disengage	4580.83078449485	1	2014-03-29
7.attack.2	4699.40103898093	1	2014-03-29
2.initFO	4699.40374821603	1	2014-03-29
7.disengage	4755.88905377777	1	2014-03-29
4.attack.1	4830.18089498567	1	2014-03-29
1.initFO	4830.18130604085	1	2014-03-29
4.disengage	4948.75142883977	1	2014-03-29
4.attack.3	4982.25687163966	1	2014-03-29
3.initFO	4982.25813157706	1	2014-03-29
7.attack.2	4984.72681294736	1	2014-03-29
2.initSF	4984.72852018464	1	2014-03-29
7.disengage	4998.05373520915	1	2014-03-29
1.depart	5077.90183395145	1	2014-03-29
3.disengage	5112.8862460317	1	2014-03-29
3.attack.4	5173.70145299422	1	2014-03-29
4.initFO	5173.70205093128	1	2014-03-29
clock.time	5400	1	2014-03-29
7.attack.2	5487.99604672667	1	2014-03-29
2.initSF	5487.99639803584	1	2014-03-29
7.disengage	5492.12976765817	1	2014-03-29
end.obs	5566	1	2014-03-29
