## Supplemental_reproducible_code for "Fighting isn’t sexy in lekking Greater Sage-grouse (*Centrocercus urophasianus*)": full_event_list_day2

Events	Time	Females	Date
fem.enter	0	2	2014-03-29
3.cop.start	16.4110531183195	2	2014-03-29
3.cop.end	16.5805378926569	2	2014-03-29
1.attack.4	51.518670102042	2	2014-03-29
4.initSF	51.5189233908386	2	2014-03-29
1.disengage	60.3914154988161	2	2014-03-29
3.attack.4	105.211585087511	2	2014-03-29
4.initFO	105.212270529469	2	2014-03-29
3.disengage	141.288356004378	2	2014-03-29
1.attack.2	272.077964151423	2	2014-03-29
2.initSF	272.078234196999	2	2014-03-29
1.disengage	282.042436802336	2	2014-03-29
4.attack.1	316.849012489322	2	2014-03-29
1.initFO	316.851724975396	2	2014-03-29
1.disengage	345.162979188356	2	2014-03-29
1.attack.4	363.730135397693	2	2014-03-29
4.initFO	363.731655593514	2	2014-03-29
1.disengage	521.944593223517	2	2014-03-29
1.attack.4	754.138614025738	2	2014-03-29
4.initFO	754.138703389149	2	2014-03-29
clock.time	900	2	2014-03-29
1.disengage	909.683574666129	2	2014-03-29
1.attack.4	1181.54926033397	2	2014-03-29
4.initFO	1181.5492716784	2	2014-03-29
1.disengage	1203.59374688217	2	2014-03-29
1.attack.4	1302.04595717225	2	2014-03-29
4.initFO	1302.0461074973	2	2014-03-29
1.disengage	1309.25409498911	2	2014-03-29
4.attack.2	1416.65586488952	2	2014-03-29
2.initFO	1416.65611897745	2	2014-03-29
2.disengage	1513.29346530652	2	2014-03-29
7.attack.2	1517.02376911036	2	2014-03-29
2.initFO	1517.02541411574	2	2014-03-29
7.disengage	1517.30447170871	2	2014-03-29
4.attack.2	1600.04502191634	2	2014-03-29
2.initFO	1600.04537247016	2	2014-03-29
2.disengage	1669.69797643333	2	2014-03-29
7.attack.4	1693.93396886771	2	2014-03-29
4.initFO	1693.93499055466	2	2014-03-29
clock.time	1800	2	2014-03-29
4.disengage	1886.48232462703	2	2014-03-29
4.attack.3	1918.43054747417	2	2014-03-29
3.initSF	1918.43091078737	2	2014-03-29
3.disengage	1926.16779374102	2	2014-03-29
4.attack.2	1963.68960585156	2	2014-03-29
2.initFO	1963.6913221453	2	2014-03-29
4.disengage	1979.00598905798	2	2014-03-29
2.attack.4	1983.57710240734	2	2014-03-29
4.initFO	1983.57720494687	2	2014-03-29
2.disengage	1994.94446996881	2	2014-03-29
2.attack.4	2247.64175745454	2	2014-03-29
4.initFO	2247.64363797827	2	2014-03-29
2.disengage	2259.1097654714	2	2014-03-29
2.attack.4	2330.38682572717	2	2014-03-29
4.initFO	2330.38881324858	2	2014-03-29
2.disengage	2350.46204121028	2	2014-03-29
3.attack.4	2428.31496450467	2	2014-03-29
4.initFO	2428.31579710627	2	2014-03-29
3.disengage	2433.85978357327	2	2014-03-29
3.cop.start	2437.82992406411	2	2014-03-29
3.cop.end	2443.85994383089	2	2014-03-29
4.attack.7	2514.47590698498	2	2014-03-29
7.initSF	2514.47656505505	2	2014-03-29
4.disengage	2521.33195287757	2	2014-03-29
2.attack.4	2541.19682299415	2	2014-03-29
4.initFO	2541.1981748492	2	2014-03-29
2.disengage	2554.64823960451	2	2014-03-29
7.attack.4	2565.97366456584	2	2014-03-29
4.initFO	2565.97747023646	2	2014-03-29
4.disengage	2590.82969973457	2	2014-03-29
3.attack.1	2597.83107807	2	2014-03-29
1.initFO	2597.8313082247	2	2014-03-29
3.disengage	2651.00528723028	2	2014-03-29
clock.time	2700	2	2014-03-29
4.attack.7	2724.82053020448	2	2014-03-29
7.initSF	2724.8230734101	2	2014-03-29
4.disengage	2730.74721466008	2	2014-03-29
2.attack.4	2861.88021577626	2	2014-03-29
4.initFO	2861.88119469422	2	2014-03-29
2.disengage	2905.11317682108	2	2014-03-29
fem.exit	2912.6	1	2014-03-29
4.attack.7	2960.58331312481	1	2014-03-29
7.initFO	2960.58470377545	1	2014-03-29
7.disengage	3004.86845082893	1	2014-03-29
7.attack.4	3115.59895628933	1	2014-03-29
4.initFO	3115.60089863958	1	2014-03-29
7.disengage	3231.41070163312	1	2014-03-29
4.attack.7	3244.8195471784	1	2014-03-29
7.initFO	3244.8198955527	1	2014-03-29
4.disengage	3393.3483578155	1	2014-03-29
7.attack.1	3403.08387291026	1	2014-03-29
1.initFO	3403.08398358073	1	2014-03-29
clock.time	3600	1	2014-03-29
3.attack.4	3620.51667513189	1	2014-03-29
4.initFO	3620.51830961605	1	2014-03-29
7.disengage	3627.6660491044	1	2014-03-29
4.disengage	3796.35389560048	1	2014-03-29
4.attack.7	3809.29290714938	1	2014-03-29
7.initSF	3809.29340697259	1	2014-03-29
7.disengage	3852.56205747084	1	2014-03-29
7.attack.4	3938.97310866935	1	2014-03-29
4.initFO	3938.97402190614	1	2014-03-29
1.attack.3	3945.42383041885	1	2014-03-29
3.initFO	3945.42779534778	1	2014-03-29
3.disengage	4212.27326709415	1	2014-03-29
7.disengage	4294.21945049349	1	2014-03-29
7.attack.1	4294.77079940606	1	2014-03-29
1.initSF	4294.77295758898	1	2014-03-29
7.disengage	4339.97478716521	1	2014-03-29
2.attack.4	4438.81752572328	1	2014-03-29
4.initFO	4438.82059556373	1	2014-03-29
clock.time	4500	1	2014-03-29
2.disengage	4580.83078449485	1	2014-03-29
7.attack.2	4699.40103898093	1	2014-03-29
2.initFO	4699.40374821603	1	2014-03-29
7.disengage	4755.88905377777	1	2014-03-29
4.attack.1	4830.18089498567	1	2014-03-29
1.initFO	4830.18130604085	1	2014-03-29
4.disengage	4948.75142883977	1	2014-03-29
4.attack.3	4982.25687163966	1	2014-03-29
3.initFO	4982.25813157706	1	2014-03-29
7.attack.2	4984.72681294736	1	2014-03-29
2.initSF	4984.72852018464	1	2014-03-29
7.disengage	4998.05373520915	1	2014-03-29
1.depart	5077.90183395145	1	2014-03-29
3.disengage	5112.8862460317	1	2014-03-29
3.attack.4	5173.70145299422	1	2014-03-29
4.initFO	5173.70205093128	1	2014-03-29
clock.time	5400	1	2014-03-29
7.attack.2	5487.99604672667	1	2014-03-29
2.initSF	5487.99639803584	1	2014-03-29
7.disengage	5492.12976765817	1	2014-03-29
end.obs	5566	1	2014-03-29
