## Supplemental_reproducible_code for "Fighting isn’t sexy in lekking Greater Sage-grouse (*Centrocercus urophasianus*)": evlist_day2

Events	Time
0	0
93	145.667573429374
877	145.667681788892
964	197.772788019613
3	290.723826346942
874	290.724013781303
964	312.382108797674
93	465.594213560813
877	465.59428385105
964	476.372740895222
61	685.467441840226
934	685.468269168805
964	696.842669515305
61	731.212661705029
874	731.212815668899
963	798.010086828006
0	900
993	1126.50852692571
89	1130.08266529295
872	1130.0829251702
1023	1132.47436132844
964	1135.90497460433
93	1189.88620513451
937	1189.88648060911
964	1197.3965366052
89	1215.71725669585
872	1215.71775991762
962	1244.43492092379
89	1271.54167601297
872	1271.54318029837
962	1277.75925312357
178	1296.50777779099
934	1296.50831745461
967	1305.14959745934
6	1360.12674224994
937	1360.12692110448
961	1360.45752361834
178	1397.18194652124
874	1397.18197689923
993	1405.62779896961
1023	1407.4006888023
964	1453.83474675591
93	1468.62104396053
877	1468.62123858278
964	1484.10028254
93	1501.7388437862
877	1501.74091354571
964	1666.39282618707
32	1718.05081767322
874	1718.05251263788
962	1741.66222495653
31	1763.51122390716
933	1763.51285735277
963	1765.05444405931
31	1774.90884979974
873	1774.90886026944
0	1800
962	1802.74242828942
175	1893.71804009171
871	1893.71830094604
961	1909.63220143825
88	1932.82829830413
871	1932.83221209294
964	1971.78877322445
32	1998.3710627965
874	1998.37336566801
962	2063.15258248709
32	2112.88097964712
934	2112.88152695202
964	2113.70562186251
90	2152.86039109291
873	2152.86064367331
964	2199.10582507894
32	2201.68549214981
874	2201.68686982329
964	2261.17305055635
178	2350.5850712382
934	2350.58619882031
964	2355.79657501231
32	2361.19329328078
874	2361.19751221209
964	2390.82027976493
32	2410.14007089077
874	2410.14091904099
964	2456.62626785556
178	2459.82746105868
874	2459.8275537509
964	2493.13810136749
93	2498.47955538951
877	2498.48011335467
964	2595.36093949416
0	2700
0	2912.6
93	3022.57734643835
877	3022.57743246694
964	3181.3385284952
93	3208.06495477652
877	3208.06515108836
1052	3473.95344545679
964	3557.75483322176
0	3600
93	3606.18762498031
877	3606.18917454415
964	4056.57533227268
178	4130.2929988788
874	4130.29309739817
967	4267.85382360318
178	4275.55674821629
874	4275.5570731456
964	4405.39670112986
178	4415.97842380117
874	4415.97920675717
964	4433.46935500943
93	4438.04895557471
877	4438.04946583008
0	4500
964	5198.63959211451
1053	5213.83718953836
93	5362.09471544705
877	5362.09495074812
0	5400
0	5453.8131408284
0	5566
