## Supplemental_reproducible_code for "Fighting isn’t sexy in lekking Greater Sage-grouse (*Centrocercus urophasianus*)": full_event_list

Events	Time	Females	Date
fem.enter	0	2	2014-03-28
7.attack.4	194.701	2	2014-03-28
4.initSF	194.702	2	2014-03-28
4.disengage.7	202.634	2	2014-03-28
7.attack.4	229.901	2	2014-03-28
4.initSF	229.902	2	2014-03-28
7.disengage.4	236.234	2	2014-03-28
7.attack.3	348.834	2	2014-03-28
3.initFO	348.835	2	2014-03-28
3.disengage.7	361.3	2	2014-03-28
clock.time	900	2	2014-03-28
30.arrive	920.85	2	2014-03-28
4.attack.30	928.767	2	2014-03-28
30.initCH	928.768	2	2014-03-28
4.disengage.30	936.167	2	2014-03-28
3.attack.30	936.234	2	2014-03-28
30.initCH	936.235	2	2014-03-28
3.disengage.30	940.5	2	2014-03-28
7.attack.30	940.567	2	2014-03-28
30.initCH	940.568	2	2014-03-28
7.disengage.30	941.934	2	2014-03-28
4.attack.30	942	2	2014-03-28
30.initCH	942.001	2	2014-03-28
4.disengage.30	944.5	2	2014-03-28
7.attack.30	948.467	2	2014-03-28
30.initCH	948.468	2	2014-03-28
7.disengage.30	949	2	2014-03-28
3.attack.30	949.067	2	2014-03-28
30.initCH	949.068	2	2014-03-28
3.disengage.30	953.734	2	2014-03-28
7.attack.30	953.801	2	2014-03-28
30.initCH	953.802	2	2014-03-28
7.disengage.30	956.367	2	2014-03-28
3.attack.30	966.367	2	2014-03-28
30.initCH	966.368	2	2014-03-28
3.disengage.30	969.2	2	2014-03-28
1.attack.30	969.267	2	2014-03-28
30.initCH	969.268	2	2014-03-28
1.disengage.30	972	2	2014-03-28
1.attack.30	975.367	2	2014-03-28
30.initCH	975.368	2	2014-03-28
1.disengage.30	976.634	2	2014-03-28
2.attack.30	976.701	2	2014-03-28
30.initCH	976.702	2	2014-03-28
2.disengage.30	979.067	2	2014-03-28
4.attack.30	979.133	2	2014-03-28
30.initCH	979.134	2	2014-03-28
4.disengage.30	980.367	2	2014-03-28
30.depart	980.48	2	2014-03-28
30.arrive	1190.46	2	2014-03-28
3.attack.30	1190.901	2	2014-03-28
30.initCH	1190.902	2	2014-03-28
3.disengage.30	1192.3	2	2014-03-28
1.attack.30	1210	2	2014-03-28
30.initCH	1210.001	2	2014-03-28
1.disengage.30	1216.734	2	2014-03-28
7.attack.30	1217.734	2	2014-03-28
30.initCH	1217.735	2	2014-03-28
7.disengage.30	1218.167	2	2014-03-28
3.attack.30	1218.234	2	2014-03-28
30.initCH	1218.235	2	2014-03-28
3.disengage.30	1224.234	2	2014-03-28
7.attack.30	1235.567	2	2014-03-28
30.initCH	1235.568	2	2014-03-28
7.disengage.30	1237.534	2	2014-03-28
30.depart	1237.7	2	2014-03-28
30.arrive	1248.35	2	2014-03-28
3.cop.start	1283.5	2	2014-03-28
3.cop.end	1286.801	2	2014-03-28
7.attack.4	1288.434	2	2014-03-28
4.initSF	1288.435	2	2014-03-28
4.disengage.7	1293.901	2	2014-03-28
5.attack.30	1295.1	2	2014-03-28
30.initCH	1295.101	2	2014-03-28
5.disengage.30	1308.267	2	2014-03-28
3.attack.30	1312.334	2	2014-03-28
30.initCH	1312.335	2	2014-03-28
3.disengage.30	1312.734	2	2014-03-28
5.attack.30	1312.801	2	2014-03-28
30.initCH	1312.802	2	2014-03-28
5.disengage.30	1318.767	2	2014-03-28
5.attack.30	1324.267	2	2014-03-28
30.initCH	1324.268	2	2014-03-28
5.disengage.30	1325.267	2	2014-03-28
5.attack.30	1332.901	2	2014-03-28
30.initCH	1332.902	2	2014-03-28
5.disengage.30	1338.968	2	2014-03-28
1.attack.30	1339.434	2	2014-03-28
30.initCH	1339.435	2	2014-03-28
1.disengage.30	1342	2	2014-03-28
1.attack.30	1342.601	2	2014-03-28
30.initCH	1342.602	2	2014-03-28
1.disengage.30	1343.767	2	2014-03-28
3.attack.30	1343.834	2	2014-03-28
30.initCH	1343.835	2	2014-03-28
3.disengage.30	1346.667	2	2014-03-28
4.attack.30	1346.734	2	2014-03-28
30.initCH	1346.735	2	2014-03-28
4.disengage.30	1349.033	2	2014-03-28
7.attack.30	1351.133	2	2014-03-28
30.initCH	1351.134	2	2014-03-28
7.disengage.30	1352.067	2	2014-03-28
30.depart	1373.24	2	2014-03-28
4.attack.7	1386.434	2	2014-03-28
7.initSF	1386.435	2	2014-03-28
7.disengage.4	1404.2	2	2014-03-28
clock.time	1800	2	2014-03-28
3.cop.start	1913	2	2014-03-28
3.cop.end	1915.567	2	2014-03-28
3.attack.7	1977.267	2	2014-03-28
7.initFO	1977.268	2	2014-03-28
3.disengage.7	2002.534	2	2014-03-28
30.arrive	2331.3	2	2014-03-28
3.attack.5	2351.2	2	2014-03-28
5.initFO	2351.201	2	2014-03-28
3.disengage.5	2367.868	2	2014-03-28
3.attack.1	2368.033	2	2014-03-28
1.initFO	2368.034	2	2014-03-28
3.disengage.1	2381.901	2	2014-03-28
1.attack.3	2611.5	2	2014-03-28
3.initFO	2611.501	2	2014-03-28
3.disengage.1	2619.634	2	2014-03-28
clock.time	2700	2	2014-03-28
3.cop.start	2747.968	2	2014-03-28
3.cop.end	2751.601	2	2014-03-28
3.attack.4	2753.701	2	2014-03-28
4.initSF	2753.702	2	2014-03-28
3.disengage.4	2756.901	2	2014-03-28
4.attack.3	2758.534	2	2014-03-28
3.initSF	2758.535	2	2014-03-28
3.disengage.4	2769.2	2	2014-03-28
7.attack.4	2827.601	2	2014-03-28
4.initFO	2827.602	2	2014-03-28
3.cop.start	2873.1	2	2014-03-28
3.cop.end	2875	2	2014-03-28
4.disengage.7	2881.534	2	2014-03-28
3.attack.5	2883.1	2	2014-03-28
5.initFO	2883.101	2	2014-03-28
3.disengage.5	2901.868	2	2014-03-28
3.cop.start	2980.367	2	2014-03-28
3.cop.end	2983.834	2	2014-03-28
3.cop.start	2987.667	2	2014-03-28
3.cop.end	2992.234	2	2014-03-28
7.attack.4	3058.4	2	2014-03-28
4.initFO	3058.401	2	2014-03-28
5.attack.30	3076.334	2	2014-03-28
30.initCH	3076.335	2	2014-03-28
4.disengage.7	3083.767	2	2014-03-28
5.disengage.30	3092.667	2	2014-03-28
1.attack.30	3092.734	2	2014-03-28
30.initCH	3092.735	2	2014-03-28
1.disengage.30	3094.634	2	2014-03-28
3.attack.30	3094.701	2	2014-03-28
30.initCH	3094.702	2	2014-03-28
4.attack.7	3096.434	2	2014-03-28
7.initFO	3096.435	2	2014-03-28
3.disengage.30	3098.167	2	2014-03-28
1.attack.30	3101.534	2	2014-03-28
30.initCH	3101.535	2	2014-03-28
1.disengage.30	3103.267	2	2014-03-28
2.attack.30	3103.334	2	2014-03-28
30.initCH	3103.335	2	2014-03-28
2.disengage.30	3107.334	2	2014-03-28
4.disengage.7	3115.868	2	2014-03-28
4.attack.30	3116.234	2	2014-03-28
30.initCH	3116.235	2	2014-03-28
4.disengage.30	3119.067	2	2014-03-28
30.depart	3122.49	2	2014-03-28
4.attack.7	3123.901	2	2014-03-28
7.initSF	3123.902	2	2014-03-28
7.disengage.4	3133.4	2	2014-03-28
3.attack.2	3168.3	2	2014-03-28
2.initFO	3168.301	2	2014-03-28
3.disengage.2	3178	2	2014-03-28
3.attack.2	3361.734	2	2014-03-28
2.initFO	3361.735	2	2014-03-28
3.disengage.2	3377.801	2	2014-03-28
7.attack.4	3415.734	2	2014-03-28
4.initSF	3415.735	2	2014-03-28
4.disengage.7	3418.3	2	2014-03-28
clock.time	3600	2	2014-03-28
3.cop.start	3702.334	2	2014-03-28
3.cop.end	3705.834	2	2014-03-28
4.attack.7	3758.701	2	2014-03-28
7.initSF	3758.702	2	2014-03-28
7.disengage.4	3774.934	2	2014-03-28
7.attack.4	3829.133	2	2014-03-28
4.initSF	3829.134	2	2014-03-28
4.disengage.7	3839.1	2	2014-03-28
4.attack.7	3854.167	2	2014-03-28
7.initFO	3854.168	2	2014-03-28
7.disengage.4	3883.234	2	2014-03-28
2.attack.4	3932.834	2	2014-03-28
4.initFO	3932.835	2	2014-03-28
4.disengage.2	3994.3	2	2014-03-28
2.attack.4	4107.601	2	2014-03-28
4.initFO	4107.602	2	2014-03-28
2.disengage.4	4179.367	2	2014-03-28
7.attack.4	4202.5	2	2014-03-28
4.initFO	4202.501	2	2014-03-28
1.attack.2	4235.667	2	2014-03-28
2.initFO	4235.668	2	2014-03-28
3.cop.start	4277.767	2	2014-03-28
3.cop.end	4281.4	2	2014-03-28
1.disengage.2	4285.133	2	2014-03-28
3.cop.start	4320.834	2	2014-03-28
3.cop.end	4326.701	2	2014-03-28
4.disengage.7	4413.167	2	2014-03-28
clock.time	4500	2	2014-03-28
2.attack.1	4522.234	2	2014-03-28
1.initFO	4522.235	2	2014-03-28
1.disengage.2	4578.434	2	2014-03-28
2.attack.1	4826	2	2014-03-28
1.initFO	4826.001	2	2014-03-28
1.disengage.2	4859.767	2	2014-03-28
4.attack.7	4864.234	2	2014-03-28
7.initFO	4864.235	2	2014-03-28
2.attack.1	4929.634	2	2014-03-28
1.initFO	4929.635	2	2014-03-28
1.disengage.2	4983.267	2	2014-03-28
4.disengage.7	5019.934	2	2014-03-28
2.attack.4	5174.701	2	2014-03-28
4.initFO	5174.702	2	2014-03-28
2.disengage.4	5230.2	2	2014-03-28
1.attack.2	5309.5	2	2014-03-28
2.initSF	5309.501	2	2014-03-28
2.disengage.1	5315.701	2	2014-03-28
1.attack.2	5326.067	2	2014-03-28
2.initFO	5326.068	2	2014-03-28
7.attack.4	5350.968	2	2014-03-28
4.initFO	5350.969	2	2014-03-28
4.disengage.7	5373.934	2	2014-03-28
4.depart	5374.37	2	2014-03-28
clock.time	5400	2	2014-03-28
1.disengage.2	5480.167	2	2014-03-28
1.attack.2	5490.868	2	2014-03-28
2.initFO	5490.869	2	2014-03-28
1.disengage.2	5499.934	2	2014-03-28
2.attack.1	5567	2	2014-03-28
1.initFO	5567.001	2	2014-03-28
1.disengage.2	5737	2	2014-03-28
1.attack.2	5795.234	2	2014-03-28
2.initFO	5795.235	2	2014-03-28
1.disengage.2	5905.901	2	2014-03-28
1.attack.2	5987.334	2	2014-03-28
2.initFO	5987.335	2	2014-03-28
fem.exit	6111.133	1	2014-03-28
7.depart	6152.21	1	2014-03-28
1.disengage.2	6195.968	1	2014-03-28
clock.time	6300	1	2014-03-28
1.attack.2	6492.067	1	2014-03-28
2.initFO	6492.068	1	2014-03-28
clock.time	7200	1	2014-03-28
1.disengage.2	7241.667	1	2014-03-28
3.attack.2	7309.767	1	2014-03-28
2.initFO	7309.768	1	2014-03-28
3.disengage.2	7880.934	1	2014-03-28
1.attack.3	7937.467	1	2014-03-28
3.initFO	7937.468	1	2014-03-28
clock.time	8100	1	2014-03-28
2.depart	8114.74	1	2014-03-28
3.disengage.1	8115.033	1	2014-03-28
1.attack.3	8130.467	1	2014-03-28
3.initFO	8130.468	1	2014-03-28
1.disengage.3	8157.334	1	2014-03-28
3.attack.5	8275.534	1	2014-03-28
5.initFO	8275.535	1	2014-03-28
5.disengage.3	8294	1	2014-03-28
3.attack.5	8408.133	1	2014-03-28
5.initFO	8408.134	1	2014-03-28
5.disengage.3	8429.067	1	2014-03-28
3.attack.5	8437.601	1	2014-03-28
5.initFO	8437.602	1	2014-03-28
1.depart	8539.8	1	2014-03-28
clock.time	9000	1	2014-03-28
3.disengage.5	9158.601	1	2014-03-28
3.depart	9258.12	1	2014-03-28
clock.time	9900	1	2014-03-28
5.depart	10042.87	1	2014-03-28
end.obs	10089	1	2014-03-28
fem.enter	0	2	2014-03-29
4.attack.7	145.667573429374	2	2014-03-29
7.initFO	145.667681788892	2	2014-03-29
4.disengage	197.772788019613	2	2014-03-29
1.attack.4	290.723826346942	2	2014-03-29
4.initFO	290.724013781303	2	2014-03-29
4.disengage	312.382108797674	2	2014-03-29
4.attack.7	465.594213560813	2	2014-03-29
7.initFO	465.59428385105	2	2014-03-29
4.disengage	476.372740895222	2	2014-03-29
3.attack.4	685.467441840226	2	2014-03-29
4.initSF	685.468269168805	2	2014-03-29
4.disengage	696.842669515305	2	2014-03-29
3.attack.4	731.212661705029	2	2014-03-29
4.initFO	731.212815668899	2	2014-03-29
3.disengage	798.010086828006	2	2014-03-29
clock.time	900	2	2014-03-29
3.cop.start	1126.50852692571	2	2014-03-29
4.attack.2	1130.08266529295	2	2014-03-29
2.initFO	1130.0829251702	2	2014-03-29
3.cop.end	1132.47436132844	2	2014-03-29
4.disengage	1135.90497460433	2	2014-03-29
4.attack.7	1189.88620513451	2	2014-03-29
7.initSF	1189.88648060911	2	2014-03-29
4.disengage	1197.3965366052	2	2014-03-29
4.attack.2	1215.71725669585	2	2014-03-29
2.initFO	1215.71775991762	2	2014-03-29
2.disengage	1244.43492092379	2	2014-03-29
4.attack.2	1271.54167601297	2	2014-03-29
2.initFO	1271.54318029837	2	2014-03-29
2.disengage	1277.75925312357	2	2014-03-29
7.attack.4	1296.50777779099	2	2014-03-29
4.initSF	1296.50831745461	2	2014-03-29
7.disengage	1305.14959745934	2	2014-03-29
1.attack.7	1360.12674224994	2	2014-03-29
7.initSF	1360.12692110448	2	2014-03-29
1.disengage	1360.45752361834	2	2014-03-29
7.attack.4	1397.18194652124	2	2014-03-29
4.initFO	1397.18197689923	2	2014-03-29
3.cop.start	1405.62779896961	2	2014-03-29
3.cop.end	1407.4006888023	2	2014-03-29
4.disengage	1453.83474675591	2	2014-03-29
4.attack.7	1468.62104396053	2	2014-03-29
7.initFO	1468.62123858278	2	2014-03-29
4.disengage	1484.10028254	2	2014-03-29
4.attack.7	1501.7388437862	2	2014-03-29
7.initFO	1501.74091354571	2	2014-03-29
4.disengage	1666.39282618707	2	2014-03-29
2.attack.4	1718.05081767322	2	2014-03-29
4.initFO	1718.05251263788	2	2014-03-29
2.disengage	1741.66222495653	2	2014-03-29
2.attack.3	1763.51122390716	2	2014-03-29
3.initSF	1763.51285735277	2	2014-03-29
3.disengage	1765.05444405931	2	2014-03-29
2.attack.3	1774.90884979974	2	2014-03-29
3.initFO	1774.90886026944	2	2014-03-29
clock.time	1800	2	2014-03-29
2.disengage	1802.74242828942	2	2014-03-29
7.attack.1	1893.71804009171	2	2014-03-29
1.initFO	1893.71830094604	2	2014-03-29
1.disengage	1909.63220143825	2	2014-03-29
4.attack.1	1932.82829830413	2	2014-03-29
1.initFO	1932.83221209294	2	2014-03-29
4.disengage	1971.78877322445	2	2014-03-29
2.attack.4	1998.3710627965	2	2014-03-29
4.initFO	1998.37336566801	2	2014-03-29
2.disengage	2063.15258248709	2	2014-03-29
2.attack.4	2112.88097964712	2	2014-03-29
4.initSF	2112.88152695202	2	2014-03-29
4.disengage	2113.70562186251	2	2014-03-29
4.attack.3	2152.86039109291	2	2014-03-29
3.initFO	2152.86064367331	2	2014-03-29
4.disengage	2199.10582507894	2	2014-03-29
2.attack.4	2201.68549214981	2	2014-03-29
4.initFO	2201.68686982329	2	2014-03-29
4.disengage	2261.17305055635	2	2014-03-29
7.attack.4	2350.5850712382	2	2014-03-29
4.initSF	2350.58619882031	2	2014-03-29
4.disengage	2355.79657501231	2	2014-03-29
2.attack.4	2361.19329328078	2	2014-03-29
4.initFO	2361.19751221209	2	2014-03-29
4.disengage	2390.82027976493	2	2014-03-29
2.attack.4	2410.14007089077	2	2014-03-29
4.initFO	2410.14091904099	2	2014-03-29
4.disengage	2456.62626785556	2	2014-03-29
7.attack.4	2459.82746105868	2	2014-03-29
4.initFO	2459.8275537509	2	2014-03-29
4.disengage	2493.13810136749	2	2014-03-29
4.attack.7	2498.47955538951	2	2014-03-29
7.initFO	2498.48011335467	2	2014-03-29
4.disengage	2595.36093949416	2	2014-03-29
clock.time	2700	2	2014-03-29
fem.exit	2912.6	1	2014-03-29
4.attack.7	3022.57734643835	1	2014-03-29
7.initFO	3022.57743246694	1	2014-03-29
4.disengage	3181.3385284952	1	2014-03-29
4.attack.7	3208.06495477652	1	2014-03-29
7.initFO	3208.06515108836	1	2014-03-29
2.depart	3473.95344545679	1	2014-03-29
4.disengage	3557.75483322176	1	2014-03-29
clock.time	3600	1	2014-03-29
4.attack.7	3606.18762498031	1	2014-03-29
7.initFO	3606.18917454415	1	2014-03-29
4.disengage	4056.57533227268	1	2014-03-29
7.attack.4	4130.2929988788	1	2014-03-29
4.initFO	4130.29309739817	1	2014-03-29
7.disengage	4267.85382360318	1	2014-03-29
7.attack.4	4275.55674821629	1	2014-03-29
4.initFO	4275.5570731456	1	2014-03-29
4.disengage	4405.39670112986	1	2014-03-29
7.attack.4	4415.97842380117	1	2014-03-29
4.initFO	4415.97920675717	1	2014-03-29
4.disengage	4433.46935500943	1	2014-03-29
4.attack.7	4438.04895557471	1	2014-03-29
7.initFO	4438.04946583008	1	2014-03-29
clock.time	4500	1	2014-03-29
4.disengage	5198.63959211451	1	2014-03-29
3.depart	5213.83718953836	1	2014-03-29
4.attack.7	5362.09471544705	1	2014-03-29
7.initFO	5362.09495074812	1	2014-03-29
clock.time	5400	1	2014-03-29
3.arrive	5453.8131408284	1	2014-03-29
end.obs	5566	1	2014-03-29
