## Supplemental_reproducible_code for "Fighting isn’t sexy in lekking Greater Sage-grouse (*Centrocercus urophasianus*)": full_event_list_day2

Events	Time	Females	Date
fem.enter	0	2	2014-03-29
4.attack.7	145.667573429374	2	2014-03-29
7.initFO	145.667681788892	2	2014-03-29
4.disengage	197.772788019613	2	2014-03-29
1.attack.4	290.723826346942	2	2014-03-29
4.initFO	290.724013781303	2	2014-03-29
4.disengage	312.382108797674	2	2014-03-29
4.attack.7	465.594213560813	2	2014-03-29
7.initFO	465.59428385105	2	2014-03-29
4.disengage	476.372740895222	2	2014-03-29
3.attack.4	685.467441840226	2	2014-03-29
4.initSF	685.468269168805	2	2014-03-29
4.disengage	696.842669515305	2	2014-03-29
3.attack.4	731.212661705029	2	2014-03-29
4.initFO	731.212815668899	2	2014-03-29
3.disengage	798.010086828006	2	2014-03-29
clock.time	900	2	2014-03-29
3.cop.start	1126.50852692571	2	2014-03-29
4.attack.2	1130.08266529295	2	2014-03-29
2.initFO	1130.0829251702	2	2014-03-29
3.cop.end	1132.47436132844	2	2014-03-29
4.disengage	1135.90497460433	2	2014-03-29
4.attack.7	1189.88620513451	2	2014-03-29
7.initSF	1189.88648060911	2	2014-03-29
4.disengage	1197.3965366052	2	2014-03-29
4.attack.2	1215.71725669585	2	2014-03-29
2.initFO	1215.71775991762	2	2014-03-29
2.disengage	1244.43492092379	2	2014-03-29
4.attack.2	1271.54167601297	2	2014-03-29
2.initFO	1271.54318029837	2	2014-03-29
2.disengage	1277.75925312357	2	2014-03-29
7.attack.4	1296.50777779099	2	2014-03-29
4.initSF	1296.50831745461	2	2014-03-29
7.disengage	1305.14959745934	2	2014-03-29
1.attack.7	1360.12674224994	2	2014-03-29
7.initSF	1360.12692110448	2	2014-03-29
1.disengage	1360.45752361834	2	2014-03-29
7.attack.4	1397.18194652124	2	2014-03-29
4.initFO	1397.18197689923	2	2014-03-29
3.cop.start	1405.62779896961	2	2014-03-29
3.cop.end	1407.4006888023	2	2014-03-29
4.disengage	1453.83474675591	2	2014-03-29
4.attack.7	1468.62104396053	2	2014-03-29
7.initFO	1468.62123858278	2	2014-03-29
4.disengage	1484.10028254	2	2014-03-29
4.attack.7	1501.7388437862	2	2014-03-29
7.initFO	1501.74091354571	2	2014-03-29
4.disengage	1666.39282618707	2	2014-03-29
2.attack.4	1718.05081767322	2	2014-03-29
4.initFO	1718.05251263788	2	2014-03-29
2.disengage	1741.66222495653	2	2014-03-29
2.attack.3	1763.51122390716	2	2014-03-29
3.initSF	1763.51285735277	2	2014-03-29
3.disengage	1765.05444405931	2	2014-03-29
2.attack.3	1774.90884979974	2	2014-03-29
3.initFO	1774.90886026944	2	2014-03-29
clock.time	1800	2	2014-03-29
2.disengage	1802.74242828942	2	2014-03-29
7.attack.1	1893.71804009171	2	2014-03-29
1.initFO	1893.71830094604	2	2014-03-29
1.disengage	1909.63220143825	2	2014-03-29
4.attack.1	1932.82829830413	2	2014-03-29
1.initFO	1932.83221209294	2	2014-03-29
4.disengage	1971.78877322445	2	2014-03-29
2.attack.4	1998.3710627965	2	2014-03-29
4.initFO	1998.37336566801	2	2014-03-29
2.disengage	2063.15258248709	2	2014-03-29
2.attack.4	2112.88097964712	2	2014-03-29
4.initSF	2112.88152695202	2	2014-03-29
4.disengage	2113.70562186251	2	2014-03-29
4.attack.3	2152.86039109291	2	2014-03-29
3.initFO	2152.86064367331	2	2014-03-29
4.disengage	2199.10582507894	2	2014-03-29
2.attack.4	2201.68549214981	2	2014-03-29
4.initFO	2201.68686982329	2	2014-03-29
4.disengage	2261.17305055635	2	2014-03-29
7.attack.4	2350.5850712382	2	2014-03-29
4.initSF	2350.58619882031	2	2014-03-29
4.disengage	2355.79657501231	2	2014-03-29
2.attack.4	2361.19329328078	2	2014-03-29
4.initFO	2361.19751221209	2	2014-03-29
4.disengage	2390.82027976493	2	2014-03-29
2.attack.4	2410.14007089077	2	2014-03-29
4.initFO	2410.14091904099	2	2014-03-29
4.disengage	2456.62626785556	2	2014-03-29
7.attack.4	2459.82746105868	2	2014-03-29
4.initFO	2459.8275537509	2	2014-03-29
4.disengage	2493.13810136749	2	2014-03-29
4.attack.7	2498.47955538951	2	2014-03-29
7.initFO	2498.48011335467	2	2014-03-29
4.disengage	2595.36093949416	2	2014-03-29
clock.time	2700	2	2014-03-29
fem.exit	2912.6	1	2014-03-29
4.attack.7	3022.57734643835	1	2014-03-29
7.initFO	3022.57743246694	1	2014-03-29
4.disengage	3181.3385284952	1	2014-03-29
4.attack.7	3208.06495477652	1	2014-03-29
7.initFO	3208.06515108836	1	2014-03-29
2.depart	3473.95344545679	1	2014-03-29
4.disengage	3557.75483322176	1	2014-03-29
clock.time	3600	1	2014-03-29
4.attack.7	3606.18762498031	1	2014-03-29
7.initFO	3606.18917454415	1	2014-03-29
4.disengage	4056.57533227268	1	2014-03-29
7.attack.4	4130.2929988788	1	2014-03-29
4.initFO	4130.29309739817	1	2014-03-29
7.disengage	4267.85382360318	1	2014-03-29
7.attack.4	4275.55674821629	1	2014-03-29
4.initFO	4275.5570731456	1	2014-03-29
4.disengage	4405.39670112986	1	2014-03-29
7.attack.4	4415.97842380117	1	2014-03-29
4.initFO	4415.97920675717	1	2014-03-29
4.disengage	4433.46935500943	1	2014-03-29
4.attack.7	4438.04895557471	1	2014-03-29
7.initFO	4438.04946583008	1	2014-03-29
clock.time	4500	1	2014-03-29
4.disengage	5198.63959211451	1	2014-03-29
3.depart	5213.83718953836	1	2014-03-29
4.attack.7	5362.09471544705	1	2014-03-29
7.initFO	5362.09495074812	1	2014-03-29
clock.time	5400	1	2014-03-29
3.arrive	5453.8131408284	1	2014-03-29
end.obs	5566	1	2014-03-29
