## Supplemental_reproducible_code for "Fighting isn’t sexy in lekking Greater Sage-grouse (*Centrocercus urophasianus*)": evlist_day2

Events	Time
0	0
64	31.6905130047764
877	31.6905310133785
32	126.091769687159
874	126.094340097073
963	133.250900249712
6	153.227208293322
877	153.22895831801
964	177.880728403787
967	279.119596879451
88	281.289928881324
871	281.291688620033
964	363.258321677102
89	578.132931928453
872	578.139514701936
993	582.4289262514
1023	596.375761425653
993	602.374470386036
1023	607.558305198789
962	696.349140079833
31	730.155567894526
873	730.157222058651
963	751.105801461464
997	794.378537255107
1027	794.518038014812
93	798.364380157975
877	798.366471364681
964	804.014665452913
93	858.488697083882
877	858.48911723747
0	900
993	918.329582034646
1023	922.601330900053
964	971.976273566965
176	1024.79485253733
872	1024.795438508
962	1032.09426842087
35	1032.992302231
937	1032.99267742065
962	1033.66292039648
6	1118.91778259183
877	1118.91801726212
961	1172.33431396223
35	1206.48790223482
877	1206.48886300939
967	1330.91234855952
60	1333.40391887391
872	1333.4047991093
963	1358.07418940798
32	1366.78511453448
874	1366.78566383754
964	1392.52821463089
60	1413.27121960323
932	1413.27616397221
963	1418.40947106256
35	1434.36866871922
877	1434.36877284696
88	1489.20189717364
871	1489.2022710013
961	1502.4586688243
967	1623.03100134945
64	1744.95412798899
937	1744.95427527418
963	1764.96190957838
64	1778.64904267699
877	1778.64942156593
0	1800
963	1809.39760615519
178	1813.88189024047
934	1813.88247839662
964	1823.01949553875
93	1895.62412414857
877	1895.62416924235
964	1910.37142036979
89	1941.3127660157
872	1941.31846196772
964	1972.06542419081
64	1993.01696392157
877	1993.01997180533
963	2026.98520452515
60	2170.63922054062
872	2170.64160305482
963	2177.15289775899
993	2271.2943708078
1023	2274.13536629722
993	2274.34494705323
1023	2284.36070175188
993	2346.72247708875
1023	2351.21294891603
993	2518.03623281976
1023	2518.63351363583
178	2678.95856013202
934	2678.95876891229
964	2681.14729016742
0	2700
93	2708.09982331886
877	2708.09991394746
964	2718.65959691598
2	2724.34115436484
873	2724.34198877364
178	2732.38355718404
874	2732.38428793078
967	2753.11945244381
178	2831.82439609532
874	2831.82472292516
963	2850.04629733344
0	2912.6
964	3220.07278720422
93	3234.76123330349
877	3234.76168913896
0	3600
31	3622.12574002673
873	3622.12815384381
963	3682.5676871322
1053	3729.60668022491
1	4293.71801300084
872	4293.71817725352
961	4320.15253907293
0	4340.14621955287
0	4500
964	4576.27991303105
178	4580.30366744585
874	4580.30460987488
964	4684.71701641518
93	4688.17275145707
877	4688.17319774663
964	4864.09648062185
178	4940.57052166048
874	4940.57143516542
59	4970.74449885089
871	4970.74560325272
964	5037.62611960425
89	5049.40165829939
872	5049.4024437348
963	5180.34453788695
64	5197.86291665934
877	5197.863348278
962	5255.15669995862
963	5279.92928146148
60	5280.7170140746
872	5280.7202782992
963	5319.84087012545
0	5400
178	5403.86658822829
874	5403.86680493993
0	5566
