## Supplemental_reproducible_code for "Fighting isn’t sexy in lekking Greater Sage-grouse (*Centrocercus urophasianus*)": full_event_list

Events	Time	Females	Date
fem.enter	0	2	2014-03-28
7.attack.4	194.701	2	2014-03-28
4.initSF	194.702	2	2014-03-28
4.disengage.7	202.634	2	2014-03-28
7.attack.4	229.901	2	2014-03-28
4.initSF	229.902	2	2014-03-28
7.disengage.4	236.234	2	2014-03-28
7.attack.3	348.834	2	2014-03-28
3.initFO	348.835	2	2014-03-28
3.disengage.7	361.3	2	2014-03-28
clock.time	900	2	2014-03-28
30.arrive	920.85	2	2014-03-28
4.attack.30	928.767	2	2014-03-28
30.initCH	928.768	2	2014-03-28
4.disengage.30	936.167	2	2014-03-28
3.attack.30	936.234	2	2014-03-28
30.initCH	936.235	2	2014-03-28
3.disengage.30	940.5	2	2014-03-28
7.attack.30	940.567	2	2014-03-28
30.initCH	940.568	2	2014-03-28
7.disengage.30	941.934	2	2014-03-28
4.attack.30	942	2	2014-03-28
30.initCH	942.001	2	2014-03-28
4.disengage.30	944.5	2	2014-03-28
7.attack.30	948.467	2	2014-03-28
30.initCH	948.468	2	2014-03-28
7.disengage.30	949	2	2014-03-28
3.attack.30	949.067	2	2014-03-28
30.initCH	949.068	2	2014-03-28
3.disengage.30	953.734	2	2014-03-28
7.attack.30	953.801	2	2014-03-28
30.initCH	953.802	2	2014-03-28
7.disengage.30	956.367	2	2014-03-28
3.attack.30	966.367	2	2014-03-28
30.initCH	966.368	2	2014-03-28
3.disengage.30	969.2	2	2014-03-28
1.attack.30	969.267	2	2014-03-28
30.initCH	969.268	2	2014-03-28
1.disengage.30	972	2	2014-03-28
1.attack.30	975.367	2	2014-03-28
30.initCH	975.368	2	2014-03-28
1.disengage.30	976.634	2	2014-03-28
2.attack.30	976.701	2	2014-03-28
30.initCH	976.702	2	2014-03-28
2.disengage.30	979.067	2	2014-03-28
4.attack.30	979.133	2	2014-03-28
30.initCH	979.134	2	2014-03-28
4.disengage.30	980.367	2	2014-03-28
30.depart	980.48	2	2014-03-28
30.arrive	1190.46	2	2014-03-28
3.attack.30	1190.901	2	2014-03-28
30.initCH	1190.902	2	2014-03-28
3.disengage.30	1192.3	2	2014-03-28
1.attack.30	1210	2	2014-03-28
30.initCH	1210.001	2	2014-03-28
1.disengage.30	1216.734	2	2014-03-28
7.attack.30	1217.734	2	2014-03-28
30.initCH	1217.735	2	2014-03-28
7.disengage.30	1218.167	2	2014-03-28
3.attack.30	1218.234	2	2014-03-28
30.initCH	1218.235	2	2014-03-28
3.disengage.30	1224.234	2	2014-03-28
7.attack.30	1235.567	2	2014-03-28
30.initCH	1235.568	2	2014-03-28
7.disengage.30	1237.534	2	2014-03-28
30.depart	1237.7	2	2014-03-28
30.arrive	1248.35	2	2014-03-28
3.cop.start	1283.5	2	2014-03-28
3.cop.end	1286.801	2	2014-03-28
7.attack.4	1288.434	2	2014-03-28
4.initSF	1288.435	2	2014-03-28
4.disengage.7	1293.901	2	2014-03-28
5.attack.30	1295.1	2	2014-03-28
30.initCH	1295.101	2	2014-03-28
5.disengage.30	1308.267	2	2014-03-28
3.attack.30	1312.334	2	2014-03-28
30.initCH	1312.335	2	2014-03-28
3.disengage.30	1312.734	2	2014-03-28
5.attack.30	1312.801	2	2014-03-28
30.initCH	1312.802	2	2014-03-28
5.disengage.30	1318.767	2	2014-03-28
5.attack.30	1324.267	2	2014-03-28
30.initCH	1324.268	2	2014-03-28
5.disengage.30	1325.267	2	2014-03-28
5.attack.30	1332.901	2	2014-03-28
30.initCH	1332.902	2	2014-03-28
5.disengage.30	1338.968	2	2014-03-28
1.attack.30	1339.434	2	2014-03-28
30.initCH	1339.435	2	2014-03-28
1.disengage.30	1342	2	2014-03-28
1.attack.30	1342.601	2	2014-03-28
30.initCH	1342.602	2	2014-03-28
1.disengage.30	1343.767	2	2014-03-28
3.attack.30	1343.834	2	2014-03-28
30.initCH	1343.835	2	2014-03-28
3.disengage.30	1346.667	2	2014-03-28
4.attack.30	1346.734	2	2014-03-28
30.initCH	1346.735	2	2014-03-28
4.disengage.30	1349.033	2	2014-03-28
7.attack.30	1351.133	2	2014-03-28
30.initCH	1351.134	2	2014-03-28
7.disengage.30	1352.067	2	2014-03-28
30.depart	1373.24	2	2014-03-28
4.attack.7	1386.434	2	2014-03-28
7.initSF	1386.435	2	2014-03-28
7.disengage.4	1404.2	2	2014-03-28
clock.time	1800	2	2014-03-28
3.cop.start	1913	2	2014-03-28
3.cop.end	1915.567	2	2014-03-28
3.attack.7	1977.267	2	2014-03-28
7.initFO	1977.268	2	2014-03-28
3.disengage.7	2002.534	2	2014-03-28
30.arrive	2331.3	2	2014-03-28
3.attack.5	2351.2	2	2014-03-28
5.initFO	2351.201	2	2014-03-28
3.disengage.5	2367.868	2	2014-03-28
3.attack.1	2368.033	2	2014-03-28
1.initFO	2368.034	2	2014-03-28
3.disengage.1	2381.901	2	2014-03-28
1.attack.3	2611.5	2	2014-03-28
3.initFO	2611.501	2	2014-03-28
3.disengage.1	2619.634	2	2014-03-28
clock.time	2700	2	2014-03-28
3.cop.start	2747.968	2	2014-03-28
3.cop.end	2751.601	2	2014-03-28
3.attack.4	2753.701	2	2014-03-28
4.initSF	2753.702	2	2014-03-28
3.disengage.4	2756.901	2	2014-03-28
4.attack.3	2758.534	2	2014-03-28
3.initSF	2758.535	2	2014-03-28
3.disengage.4	2769.2	2	2014-03-28
7.attack.4	2827.601	2	2014-03-28
4.initFO	2827.602	2	2014-03-28
3.cop.start	2873.1	2	2014-03-28
3.cop.end	2875	2	2014-03-28
4.disengage.7	2881.534	2	2014-03-28
3.attack.5	2883.1	2	2014-03-28
5.initFO	2883.101	2	2014-03-28
3.disengage.5	2901.868	2	2014-03-28
3.cop.start	2980.367	2	2014-03-28
3.cop.end	2983.834	2	2014-03-28
3.cop.start	2987.667	2	2014-03-28
3.cop.end	2992.234	2	2014-03-28
7.attack.4	3058.4	2	2014-03-28
4.initFO	3058.401	2	2014-03-28
5.attack.30	3076.334	2	2014-03-28
30.initCH	3076.335	2	2014-03-28
4.disengage.7	3083.767	2	2014-03-28
5.disengage.30	3092.667	2	2014-03-28
1.attack.30	3092.734	2	2014-03-28
30.initCH	3092.735	2	2014-03-28
1.disengage.30	3094.634	2	2014-03-28
3.attack.30	3094.701	2	2014-03-28
30.initCH	3094.702	2	2014-03-28
4.attack.7	3096.434	2	2014-03-28
7.initFO	3096.435	2	2014-03-28
3.disengage.30	3098.167	2	2014-03-28
1.attack.30	3101.534	2	2014-03-28
30.initCH	3101.535	2	2014-03-28
1.disengage.30	3103.267	2	2014-03-28
2.attack.30	3103.334	2	2014-03-28
30.initCH	3103.335	2	2014-03-28
2.disengage.30	3107.334	2	2014-03-28
4.disengage.7	3115.868	2	2014-03-28
4.attack.30	3116.234	2	2014-03-28
30.initCH	3116.235	2	2014-03-28
4.disengage.30	3119.067	2	2014-03-28
30.depart	3122.49	2	2014-03-28
4.attack.7	3123.901	2	2014-03-28
7.initSF	3123.902	2	2014-03-28
7.disengage.4	3133.4	2	2014-03-28
3.attack.2	3168.3	2	2014-03-28
2.initFO	3168.301	2	2014-03-28
3.disengage.2	3178	2	2014-03-28
3.attack.2	3361.734	2	2014-03-28
2.initFO	3361.735	2	2014-03-28
3.disengage.2	3377.801	2	2014-03-28
7.attack.4	3415.734	2	2014-03-28
4.initSF	3415.735	2	2014-03-28
4.disengage.7	3418.3	2	2014-03-28
clock.time	3600	2	2014-03-28
3.cop.start	3702.334	2	2014-03-28
3.cop.end	3705.834	2	2014-03-28
4.attack.7	3758.701	2	2014-03-28
7.initSF	3758.702	2	2014-03-28
7.disengage.4	3774.934	2	2014-03-28
7.attack.4	3829.133	2	2014-03-28
4.initSF	3829.134	2	2014-03-28
4.disengage.7	3839.1	2	2014-03-28
4.attack.7	3854.167	2	2014-03-28
7.initFO	3854.168	2	2014-03-28
7.disengage.4	3883.234	2	2014-03-28
2.attack.4	3932.834	2	2014-03-28
4.initFO	3932.835	2	2014-03-28
4.disengage.2	3994.3	2	2014-03-28
2.attack.4	4107.601	2	2014-03-28
4.initFO	4107.602	2	2014-03-28
2.disengage.4	4179.367	2	2014-03-28
7.attack.4	4202.5	2	2014-03-28
4.initFO	4202.501	2	2014-03-28
1.attack.2	4235.667	2	2014-03-28
2.initFO	4235.668	2	2014-03-28
3.cop.start	4277.767	2	2014-03-28
3.cop.end	4281.4	2	2014-03-28
1.disengage.2	4285.133	2	2014-03-28
3.cop.start	4320.834	2	2014-03-28
3.cop.end	4326.701	2	2014-03-28
4.disengage.7	4413.167	2	2014-03-28
clock.time	4500	2	2014-03-28
2.attack.1	4522.234	2	2014-03-28
1.initFO	4522.235	2	2014-03-28
1.disengage.2	4578.434	2	2014-03-28
2.attack.1	4826	2	2014-03-28
1.initFO	4826.001	2	2014-03-28
1.disengage.2	4859.767	2	2014-03-28
4.attack.7	4864.234	2	2014-03-28
7.initFO	4864.235	2	2014-03-28
2.attack.1	4929.634	2	2014-03-28
1.initFO	4929.635	2	2014-03-28
1.disengage.2	4983.267	2	2014-03-28
4.disengage.7	5019.934	2	2014-03-28
2.attack.4	5174.701	2	2014-03-28
4.initFO	5174.702	2	2014-03-28
2.disengage.4	5230.2	2	2014-03-28
1.attack.2	5309.5	2	2014-03-28
2.initSF	5309.501	2	2014-03-28
2.disengage.1	5315.701	2	2014-03-28
1.attack.2	5326.067	2	2014-03-28
2.initFO	5326.068	2	2014-03-28
7.attack.4	5350.968	2	2014-03-28
4.initFO	5350.969	2	2014-03-28
4.disengage.7	5373.934	2	2014-03-28
4.depart	5374.37	2	2014-03-28
clock.time	5400	2	2014-03-28
1.disengage.2	5480.167	2	2014-03-28
1.attack.2	5490.868	2	2014-03-28
2.initFO	5490.869	2	2014-03-28
1.disengage.2	5499.934	2	2014-03-28
2.attack.1	5567	2	2014-03-28
1.initFO	5567.001	2	2014-03-28
1.disengage.2	5737	2	2014-03-28
1.attack.2	5795.234	2	2014-03-28
2.initFO	5795.235	2	2014-03-28
1.disengage.2	5905.901	2	2014-03-28
1.attack.2	5987.334	2	2014-03-28
2.initFO	5987.335	2	2014-03-28
fem.exit	6111.133	1	2014-03-28
7.depart	6152.21	1	2014-03-28
1.disengage.2	6195.968	1	2014-03-28
clock.time	6300	1	2014-03-28
1.attack.2	6492.067	1	2014-03-28
2.initFO	6492.068	1	2014-03-28
clock.time	7200	1	2014-03-28
1.disengage.2	7241.667	1	2014-03-28
3.attack.2	7309.767	1	2014-03-28
2.initFO	7309.768	1	2014-03-28
3.disengage.2	7880.934	1	2014-03-28
1.attack.3	7937.467	1	2014-03-28
3.initFO	7937.468	1	2014-03-28
clock.time	8100	1	2014-03-28
2.depart	8114.74	1	2014-03-28
3.disengage.1	8115.033	1	2014-03-28
1.attack.3	8130.467	1	2014-03-28
3.initFO	8130.468	1	2014-03-28
1.disengage.3	8157.334	1	2014-03-28
3.attack.5	8275.534	1	2014-03-28
5.initFO	8275.535	1	2014-03-28
5.disengage.3	8294	1	2014-03-28
3.attack.5	8408.133	1	2014-03-28
5.initFO	8408.134	1	2014-03-28
5.disengage.3	8429.067	1	2014-03-28
3.attack.5	8437.601	1	2014-03-28
5.initFO	8437.602	1	2014-03-28
1.depart	8539.8	1	2014-03-28
clock.time	9000	1	2014-03-28
3.disengage.5	9158.601	1	2014-03-28
3.depart	9258.12	1	2014-03-28
clock.time	9900	1	2014-03-28
5.depart	10042.87	1	2014-03-28
end.obs	10089	1	2014-03-28
fem.enter	0	2	2014-03-29
3.attack.7	31.6905130047764	2	2014-03-29
7.initFO	31.6905310133785	2	2014-03-29
2.attack.4	126.091769687159	2	2014-03-29
4.initFO	126.094340097073	2	2014-03-29
3.disengage	133.250900249712	2	2014-03-29
1.attack.7	153.227208293322	2	2014-03-29
7.initFO	153.22895831801	2	2014-03-29
4.disengage	177.880728403787	2	2014-03-29
7.disengage	279.119596879451	2	2014-03-29
4.attack.1	281.289928881324	2	2014-03-29
1.initFO	281.291688620033	2	2014-03-29
4.disengage	363.258321677102	2	2014-03-29
4.attack.2	578.132931928453	2	2014-03-29
2.initFO	578.139514701936	2	2014-03-29
3.cop.start	582.4289262514	2	2014-03-29
3.cop.end	596.375761425653	2	2014-03-29
3.cop.start	602.374470386036	2	2014-03-29
3.cop.end	607.558305198789	2	2014-03-29
2.disengage	696.349140079833	2	2014-03-29
2.attack.3	730.155567894526	2	2014-03-29
3.initFO	730.157222058651	2	2014-03-29
3.disengage	751.105801461464	2	2014-03-29
7.cop.start	794.378537255107	2	2014-03-29
7.cop.end	794.518038014812	2	2014-03-29
4.attack.7	798.364380157975	2	2014-03-29
7.initFO	798.366471364681	2	2014-03-29
4.disengage	804.014665452913	2	2014-03-29
4.attack.7	858.488697083882	2	2014-03-29
7.initFO	858.48911723747	2	2014-03-29
clock.time	900	2	2014-03-29
3.cop.start	918.329582034646	2	2014-03-29
3.cop.end	922.601330900053	2	2014-03-29
4.disengage	971.976273566965	2	2014-03-29
7.attack.2	1024.79485253733	2	2014-03-29
2.initFO	1024.795438508	2	2014-03-29
2.disengage	1032.09426842087	2	2014-03-29
2.attack.7	1032.992302231	2	2014-03-29
7.initSF	1032.99267742065	2	2014-03-29
2.disengage	1033.66292039648	2	2014-03-29
1.attack.7	1118.91778259183	2	2014-03-29
7.initFO	1118.91801726212	2	2014-03-29
1.disengage	1172.33431396223	2	2014-03-29
2.attack.7	1206.48790223482	2	2014-03-29
7.initFO	1206.48886300939	2	2014-03-29
7.disengage	1330.91234855952	2	2014-03-29
3.attack.2	1333.40391887391	2	2014-03-29
2.initFO	1333.4047991093	2	2014-03-29
3.disengage	1358.07418940798	2	2014-03-29
2.attack.4	1366.78511453448	2	2014-03-29
4.initFO	1366.78566383754	2	2014-03-29
4.disengage	1392.52821463089	2	2014-03-29
3.attack.2	1413.27121960323	2	2014-03-29
2.initSF	1413.27616397221	2	2014-03-29
3.disengage	1418.40947106256	2	2014-03-29
2.attack.7	1434.36866871922	2	2014-03-29
7.initFO	1434.36877284696	2	2014-03-29
4.attack.1	1489.20189717364	2	2014-03-29
1.initFO	1489.2022710013	2	2014-03-29
1.disengage	1502.4586688243	2	2014-03-29
7.disengage	1623.03100134945	2	2014-03-29
3.attack.7	1744.95412798899	2	2014-03-29
7.initSF	1744.95427527418	2	2014-03-29
3.disengage	1764.96190957838	2	2014-03-29
3.attack.7	1778.64904267699	2	2014-03-29
7.initFO	1778.64942156593	2	2014-03-29
clock.time	1800	2	2014-03-29
3.disengage	1809.39760615519	2	2014-03-29
7.attack.4	1813.88189024047	2	2014-03-29
4.initSF	1813.88247839662	2	2014-03-29
4.disengage	1823.01949553875	2	2014-03-29
4.attack.7	1895.62412414857	2	2014-03-29
7.initFO	1895.62416924235	2	2014-03-29
4.disengage	1910.37142036979	2	2014-03-29
4.attack.2	1941.3127660157	2	2014-03-29
2.initFO	1941.31846196772	2	2014-03-29
4.disengage	1972.06542419081	2	2014-03-29
3.attack.7	1993.01696392157	2	2014-03-29
7.initFO	1993.01997180533	2	2014-03-29
3.disengage	2026.98520452515	2	2014-03-29
3.attack.2	2170.63922054062	2	2014-03-29
2.initFO	2170.64160305482	2	2014-03-29
3.disengage	2177.15289775899	2	2014-03-29
3.cop.start	2271.2943708078	2	2014-03-29
3.cop.end	2274.13536629722	2	2014-03-29
3.cop.start	2274.34494705323	2	2014-03-29
3.cop.end	2284.36070175188	2	2014-03-29
3.cop.start	2346.72247708875	2	2014-03-29
3.cop.end	2351.21294891603	2	2014-03-29
3.cop.start	2518.03623281976	2	2014-03-29
3.cop.end	2518.63351363583	2	2014-03-29
7.attack.4	2678.95856013202	2	2014-03-29
4.initSF	2678.95876891229	2	2014-03-29
4.disengage	2681.14729016742	2	2014-03-29
clock.time	2700	2	2014-03-29
4.attack.7	2708.09982331886	2	2014-03-29
7.initFO	2708.09991394746	2	2014-03-29
4.disengage	2718.65959691598	2	2014-03-29
1.attack.3	2724.34115436484	2	2014-03-29
3.initFO	2724.34198877364	2	2014-03-29
7.attack.4	2732.38355718404	2	2014-03-29
4.initFO	2732.38428793078	2	2014-03-29
7.disengage	2753.11945244381	2	2014-03-29
7.attack.4	2831.82439609532	2	2014-03-29
4.initFO	2831.82472292516	2	2014-03-29
3.disengage	2850.04629733344	2	2014-03-29
fem.exit	2912.6	1	2014-03-29
4.disengage	3220.07278720422	1	2014-03-29
4.attack.7	3234.76123330349	1	2014-03-29
7.initFO	3234.76168913896	1	2014-03-29
clock.time	3600	1	2014-03-29
2.attack.3	3622.12574002673	1	2014-03-29
3.initFO	3622.12815384381	1	2014-03-29
3.disengage	3682.5676871322	1	2014-03-29
3.depart	3729.60668022491	1	2014-03-29
1.attack.2	4293.71801300084	1	2014-03-29
2.initFO	4293.71817725352	1	2014-03-29
1.disengage	4320.15253907293	1	2014-03-29
3.arrive	4340.14621955287	1	2014-03-29
clock.time	4500	1	2014-03-29
4.disengage	4576.27991303105	1	2014-03-29
7.attack.4	4580.30366744585	1	2014-03-29
4.initFO	4580.30460987488	1	2014-03-29
4.disengage	4684.71701641518	1	2014-03-29
4.attack.7	4688.17275145707	1	2014-03-29
7.initFO	4688.17319774663	1	2014-03-29
4.disengage	4864.09648062185	1	2014-03-29
7.attack.4	4940.57052166048	1	2014-03-29
4.initFO	4940.57143516542	1	2014-03-29
3.attack.1	4970.74449885089	1	2014-03-29
1.initFO	4970.74560325272	1	2014-03-29
4.disengage	5037.62611960425	1	2014-03-29
4.attack.2	5049.40165829939	1	2014-03-29
2.initFO	5049.4024437348	1	2014-03-29
3.disengage	5180.34453788695	1	2014-03-29
3.attack.7	5197.86291665934	1	2014-03-29
7.initFO	5197.863348278	1	2014-03-29
2.disengage	5255.15669995862	1	2014-03-29
3.disengage	5279.92928146148	1	2014-03-29
3.attack.2	5280.7170140746	1	2014-03-29
2.initFO	5280.7202782992	1	2014-03-29
3.disengage	5319.84087012545	1	2014-03-29
clock.time	5400	1	2014-03-29
7.attack.4	5403.86658822829	1	2014-03-29
4.initFO	5403.86680493993	1	2014-03-29
end.obs	5566	1	2014-03-29
