## Supplemental_reproducible_code for "Fighting isn’t sexy in lekking Greater Sage-grouse (*Centrocercus urophasianus*)": full_event_list_day2

Events	Time	Females	Date
fem.enter	0	2	2014-03-29
3.attack.7	31.6905130047764	2	2014-03-29
7.initFO	31.6905310133785	2	2014-03-29
2.attack.4	126.091769687159	2	2014-03-29
4.initFO	126.094340097073	2	2014-03-29
3.disengage	133.250900249712	2	2014-03-29
1.attack.7	153.227208293322	2	2014-03-29
7.initFO	153.22895831801	2	2014-03-29
4.disengage	177.880728403787	2	2014-03-29
7.disengage	279.119596879451	2	2014-03-29
4.attack.1	281.289928881324	2	2014-03-29
1.initFO	281.291688620033	2	2014-03-29
4.disengage	363.258321677102	2	2014-03-29
4.attack.2	578.132931928453	2	2014-03-29
2.initFO	578.139514701936	2	2014-03-29
3.cop.start	582.4289262514	2	2014-03-29
3.cop.end	596.375761425653	2	2014-03-29
3.cop.start	602.374470386036	2	2014-03-29
3.cop.end	607.558305198789	2	2014-03-29
2.disengage	696.349140079833	2	2014-03-29
2.attack.3	730.155567894526	2	2014-03-29
3.initFO	730.157222058651	2	2014-03-29
3.disengage	751.105801461464	2	2014-03-29
7.cop.start	794.378537255107	2	2014-03-29
7.cop.end	794.518038014812	2	2014-03-29
4.attack.7	798.364380157975	2	2014-03-29
7.initFO	798.366471364681	2	2014-03-29
4.disengage	804.014665452913	2	2014-03-29
4.attack.7	858.488697083882	2	2014-03-29
7.initFO	858.48911723747	2	2014-03-29
clock.time	900	2	2014-03-29
3.cop.start	918.329582034646	2	2014-03-29
3.cop.end	922.601330900053	2	2014-03-29
4.disengage	971.976273566965	2	2014-03-29
7.attack.2	1024.79485253733	2	2014-03-29
2.initFO	1024.795438508	2	2014-03-29
2.disengage	1032.09426842087	2	2014-03-29
2.attack.7	1032.992302231	2	2014-03-29
7.initSF	1032.99267742065	2	2014-03-29
2.disengage	1033.66292039648	2	2014-03-29
1.attack.7	1118.91778259183	2	2014-03-29
7.initFO	1118.91801726212	2	2014-03-29
1.disengage	1172.33431396223	2	2014-03-29
2.attack.7	1206.48790223482	2	2014-03-29
7.initFO	1206.48886300939	2	2014-03-29
7.disengage	1330.91234855952	2	2014-03-29
3.attack.2	1333.40391887391	2	2014-03-29
2.initFO	1333.4047991093	2	2014-03-29
3.disengage	1358.07418940798	2	2014-03-29
2.attack.4	1366.78511453448	2	2014-03-29
4.initFO	1366.78566383754	2	2014-03-29
4.disengage	1392.52821463089	2	2014-03-29
3.attack.2	1413.27121960323	2	2014-03-29
2.initSF	1413.27616397221	2	2014-03-29
3.disengage	1418.40947106256	2	2014-03-29
2.attack.7	1434.36866871922	2	2014-03-29
7.initFO	1434.36877284696	2	2014-03-29
4.attack.1	1489.20189717364	2	2014-03-29
1.initFO	1489.2022710013	2	2014-03-29
1.disengage	1502.4586688243	2	2014-03-29
7.disengage	1623.03100134945	2	2014-03-29
3.attack.7	1744.95412798899	2	2014-03-29
7.initSF	1744.95427527418	2	2014-03-29
3.disengage	1764.96190957838	2	2014-03-29
3.attack.7	1778.64904267699	2	2014-03-29
7.initFO	1778.64942156593	2	2014-03-29
clock.time	1800	2	2014-03-29
3.disengage	1809.39760615519	2	2014-03-29
7.attack.4	1813.88189024047	2	2014-03-29
4.initSF	1813.88247839662	2	2014-03-29
4.disengage	1823.01949553875	2	2014-03-29
4.attack.7	1895.62412414857	2	2014-03-29
7.initFO	1895.62416924235	2	2014-03-29
4.disengage	1910.37142036979	2	2014-03-29
4.attack.2	1941.3127660157	2	2014-03-29
2.initFO	1941.31846196772	2	2014-03-29
4.disengage	1972.06542419081	2	2014-03-29
3.attack.7	1993.01696392157	2	2014-03-29
7.initFO	1993.01997180533	2	2014-03-29
3.disengage	2026.98520452515	2	2014-03-29
3.attack.2	2170.63922054062	2	2014-03-29
2.initFO	2170.64160305482	2	2014-03-29
3.disengage	2177.15289775899	2	2014-03-29
3.cop.start	2271.2943708078	2	2014-03-29
3.cop.end	2274.13536629722	2	2014-03-29
3.cop.start	2274.34494705323	2	2014-03-29
3.cop.end	2284.36070175188	2	2014-03-29
3.cop.start	2346.72247708875	2	2014-03-29
3.cop.end	2351.21294891603	2	2014-03-29
3.cop.start	2518.03623281976	2	2014-03-29
3.cop.end	2518.63351363583	2	2014-03-29
7.attack.4	2678.95856013202	2	2014-03-29
4.initSF	2678.95876891229	2	2014-03-29
4.disengage	2681.14729016742	2	2014-03-29
clock.time	2700	2	2014-03-29
4.attack.7	2708.09982331886	2	2014-03-29
7.initFO	2708.09991394746	2	2014-03-29
4.disengage	2718.65959691598	2	2014-03-29
1.attack.3	2724.34115436484	2	2014-03-29
3.initFO	2724.34198877364	2	2014-03-29
7.attack.4	2732.38355718404	2	2014-03-29
4.initFO	2732.38428793078	2	2014-03-29
7.disengage	2753.11945244381	2	2014-03-29
7.attack.4	2831.82439609532	2	2014-03-29
4.initFO	2831.82472292516	2	2014-03-29
3.disengage	2850.04629733344	2	2014-03-29
fem.exit	2912.6	1	2014-03-29
4.disengage	3220.07278720422	1	2014-03-29
4.attack.7	3234.76123330349	1	2014-03-29
7.initFO	3234.76168913896	1	2014-03-29
clock.time	3600	1	2014-03-29
2.attack.3	3622.12574002673	1	2014-03-29
3.initFO	3622.12815384381	1	2014-03-29
3.disengage	3682.5676871322	1	2014-03-29
3.depart	3729.60668022491	1	2014-03-29
1.attack.2	4293.71801300084	1	2014-03-29
2.initFO	4293.71817725352	1	2014-03-29
1.disengage	4320.15253907293	1	2014-03-29
3.arrive	4340.14621955287	1	2014-03-29
clock.time	4500	1	2014-03-29
4.disengage	4576.27991303105	1	2014-03-29
7.attack.4	4580.30366744585	1	2014-03-29
4.initFO	4580.30460987488	1	2014-03-29
4.disengage	4684.71701641518	1	2014-03-29
4.attack.7	4688.17275145707	1	2014-03-29
7.initFO	4688.17319774663	1	2014-03-29
4.disengage	4864.09648062185	1	2014-03-29
7.attack.4	4940.57052166048	1	2014-03-29
4.initFO	4940.57143516542	1	2014-03-29
3.attack.1	4970.74449885089	1	2014-03-29
1.initFO	4970.74560325272	1	2014-03-29
4.disengage	5037.62611960425	1	2014-03-29
4.attack.2	5049.40165829939	1	2014-03-29
2.initFO	5049.4024437348	1	2014-03-29
3.disengage	5180.34453788695	1	2014-03-29
3.attack.7	5197.86291665934	1	2014-03-29
7.initFO	5197.863348278	1	2014-03-29
2.disengage	5255.15669995862	1	2014-03-29
3.disengage	5279.92928146148	1	2014-03-29
3.attack.2	5280.7170140746	1	2014-03-29
2.initFO	5280.7202782992	1	2014-03-29
3.disengage	5319.84087012545	1	2014-03-29
clock.time	5400	1	2014-03-29
7.attack.4	5403.86658822829	1	2014-03-29
4.initFO	5403.86680493993	1	2014-03-29
end.obs	5566	1	2014-03-29
