## Supplemental_reproducible_code for "Fighting isn’t sexy in lekking Greater Sage-grouse (*Centrocercus urophasianus*)": evlist_day2

Events	Time
0	0
60	157.503613806196
932	157.505571540407
962	173.469110168302
93	184.382107802243
877	184.382145575544
60	200.773903455044
932	200.774250949757
963	202.141008821534
964	256.332144394179
64	457.961753156455
877	457.961998817657
967	484.391501764055
64	600.309334931881
877	600.309477660103
89	615.699441863775
872	615.700016049588
963	627.24982260009
962	651.08052990415
32	669.014913337323
934	669.015308024861
962	670.634064017646
32	787.086880839324
874	787.087116633646
962	804.698161579477
32	823.762508071781
874	823.763551591153
59	824.991113354012
871	824.994306443713
0	900
964	936.423483527946
963	1047.04931057533
59	1095.93932937278
871	1095.93966775011
961	1106.90841710026
89	1114.50163127452
932	1114.50166247103
962	1123.04231322829
178	1143.40919185028
874	1143.40921347463
964	1162.64198464247
177	1187.1835349948
873	1187.18359192956
967	1220.72972180624
177	1384.55184742927
933	1384.55284619571
963	1401.75758175925
93	1424.24908285706
937	1424.25013179617
967	1433.58935353194
178	1434.84794167801
934	1434.84838277791
964	1436.15059086313
35	1471.3036337212
877	1471.30472598722
967	1533.9567612284
93	1541.52862212737
877	1541.52868192788
967	1681.55642007711
178	1768.1727902217
874	1768.17279372962
964	1772.95385738568
0	1800
93	1964.74333539731
877	1964.74335929582
1051	1999.66002374511
967	2071.88789212365
32	2181.62916351901
874	2181.62954600476
964	2228.24785816297
178	2263.83147179316
874	2263.83167884221
964	2279.23108910678
32	2363.05565992901
874	2363.0560020779
962	2442.15963018949
993	2592.10394650307
177	2592.7292770734
873	2592.72933661511
963	2619.76653473202
0	2700
0	2912.6
176	3064.51757363865
872	3064.51774357759
967	3183.2696266115
176	3201.20052606618
872	3201.20108951818
967	3272.95405074779
64	3339.70815612639
877	3339.70964781431
1052	3412.67221254722
0	3600
963	3650.56401733983
64	3899.10328390658
877	3899.10551697302
963	4000.71064807734
61	4135.46980220007
874	4135.46985748367
964	4309.58902015394
1054	4391.31583447038
64	4459.54008308878
877	4459.54102361625
0	4500
963	4695.75188749305
177	4857.62009750913
933	4857.6214232335
963	4880.81676763355
1053	4896.8659385996
0	5362.53054810485
64	5367.36982091326
877	5367.371119507
0	5400
963	5424.05826777081
64	5509.68365083925
877	5509.68378348971
0	5566
