## Supplemental_reproducible_code for "Fighting isn’t sexy in lekking Greater Sage-grouse (*Centrocercus urophasianus*)": full_event_list

Events	Time	Females	Date
fem.enter	0	2	2014-03-28
7.attack.4	194.701	2	2014-03-28
4.initSF	194.702	2	2014-03-28
4.disengage.7	202.634	2	2014-03-28
7.attack.4	229.901	2	2014-03-28
4.initSF	229.902	2	2014-03-28
7.disengage.4	236.234	2	2014-03-28
7.attack.3	348.834	2	2014-03-28
3.initFO	348.835	2	2014-03-28
3.disengage.7	361.3	2	2014-03-28
clock.time	900	2	2014-03-28
30.arrive	920.85	2	2014-03-28
4.attack.30	928.767	2	2014-03-28
30.initCH	928.768	2	2014-03-28
4.disengage.30	936.167	2	2014-03-28
3.attack.30	936.234	2	2014-03-28
30.initCH	936.235	2	2014-03-28
3.disengage.30	940.5	2	2014-03-28
7.attack.30	940.567	2	2014-03-28
30.initCH	940.568	2	2014-03-28
7.disengage.30	941.934	2	2014-03-28
4.attack.30	942	2	2014-03-28
30.initCH	942.001	2	2014-03-28
4.disengage.30	944.5	2	2014-03-28
7.attack.30	948.467	2	2014-03-28
30.initCH	948.468	2	2014-03-28
7.disengage.30	949	2	2014-03-28
3.attack.30	949.067	2	2014-03-28
30.initCH	949.068	2	2014-03-28
3.disengage.30	953.734	2	2014-03-28
7.attack.30	953.801	2	2014-03-28
30.initCH	953.802	2	2014-03-28
7.disengage.30	956.367	2	2014-03-28
3.attack.30	966.367	2	2014-03-28
30.initCH	966.368	2	2014-03-28
3.disengage.30	969.2	2	2014-03-28
1.attack.30	969.267	2	2014-03-28
30.initCH	969.268	2	2014-03-28
1.disengage.30	972	2	2014-03-28
1.attack.30	975.367	2	2014-03-28
30.initCH	975.368	2	2014-03-28
1.disengage.30	976.634	2	2014-03-28
2.attack.30	976.701	2	2014-03-28
30.initCH	976.702	2	2014-03-28
2.disengage.30	979.067	2	2014-03-28
4.attack.30	979.133	2	2014-03-28
30.initCH	979.134	2	2014-03-28
4.disengage.30	980.367	2	2014-03-28
30.depart	980.48	2	2014-03-28
30.arrive	1190.46	2	2014-03-28
3.attack.30	1190.901	2	2014-03-28
30.initCH	1190.902	2	2014-03-28
3.disengage.30	1192.3	2	2014-03-28
1.attack.30	1210	2	2014-03-28
30.initCH	1210.001	2	2014-03-28
1.disengage.30	1216.734	2	2014-03-28
7.attack.30	1217.734	2	2014-03-28
30.initCH	1217.735	2	2014-03-28
7.disengage.30	1218.167	2	2014-03-28
3.attack.30	1218.234	2	2014-03-28
30.initCH	1218.235	2	2014-03-28
3.disengage.30	1224.234	2	2014-03-28
7.attack.30	1235.567	2	2014-03-28
30.initCH	1235.568	2	2014-03-28
7.disengage.30	1237.534	2	2014-03-28
30.depart	1237.7	2	2014-03-28
30.arrive	1248.35	2	2014-03-28
3.cop.start	1283.5	2	2014-03-28
3.cop.end	1286.801	2	2014-03-28
7.attack.4	1288.434	2	2014-03-28
4.initSF	1288.435	2	2014-03-28
4.disengage.7	1293.901	2	2014-03-28
5.attack.30	1295.1	2	2014-03-28
30.initCH	1295.101	2	2014-03-28
5.disengage.30	1308.267	2	2014-03-28
3.attack.30	1312.334	2	2014-03-28
30.initCH	1312.335	2	2014-03-28
3.disengage.30	1312.734	2	2014-03-28
5.attack.30	1312.801	2	2014-03-28
30.initCH	1312.802	2	2014-03-28
5.disengage.30	1318.767	2	2014-03-28
5.attack.30	1324.267	2	2014-03-28
30.initCH	1324.268	2	2014-03-28
5.disengage.30	1325.267	2	2014-03-28
5.attack.30	1332.901	2	2014-03-28
30.initCH	1332.902	2	2014-03-28
5.disengage.30	1338.968	2	2014-03-28
1.attack.30	1339.434	2	2014-03-28
30.initCH	1339.435	2	2014-03-28
1.disengage.30	1342	2	2014-03-28
1.attack.30	1342.601	2	2014-03-28
30.initCH	1342.602	2	2014-03-28
1.disengage.30	1343.767	2	2014-03-28
3.attack.30	1343.834	2	2014-03-28
30.initCH	1343.835	2	2014-03-28
3.disengage.30	1346.667	2	2014-03-28
4.attack.30	1346.734	2	2014-03-28
30.initCH	1346.735	2	2014-03-28
4.disengage.30	1349.033	2	2014-03-28
7.attack.30	1351.133	2	2014-03-28
30.initCH	1351.134	2	2014-03-28
7.disengage.30	1352.067	2	2014-03-28
30.depart	1373.24	2	2014-03-28
4.attack.7	1386.434	2	2014-03-28
7.initSF	1386.435	2	2014-03-28
7.disengage.4	1404.2	2	2014-03-28
clock.time	1800	2	2014-03-28
3.cop.start	1913	2	2014-03-28
3.cop.end	1915.567	2	2014-03-28
3.attack.7	1977.267	2	2014-03-28
7.initFO	1977.268	2	2014-03-28
3.disengage.7	2002.534	2	2014-03-28
30.arrive	2331.3	2	2014-03-28
3.attack.5	2351.2	2	2014-03-28
5.initFO	2351.201	2	2014-03-28
3.disengage.5	2367.868	2	2014-03-28
3.attack.1	2368.033	2	2014-03-28
1.initFO	2368.034	2	2014-03-28
3.disengage.1	2381.901	2	2014-03-28
1.attack.3	2611.5	2	2014-03-28
3.initFO	2611.501	2	2014-03-28
3.disengage.1	2619.634	2	2014-03-28
clock.time	2700	2	2014-03-28
3.cop.start	2747.968	2	2014-03-28
3.cop.end	2751.601	2	2014-03-28
3.attack.4	2753.701	2	2014-03-28
4.initSF	2753.702	2	2014-03-28
3.disengage.4	2756.901	2	2014-03-28
4.attack.3	2758.534	2	2014-03-28
3.initSF	2758.535	2	2014-03-28
3.disengage.4	2769.2	2	2014-03-28
7.attack.4	2827.601	2	2014-03-28
4.initFO	2827.602	2	2014-03-28
3.cop.start	2873.1	2	2014-03-28
3.cop.end	2875	2	2014-03-28
4.disengage.7	2881.534	2	2014-03-28
3.attack.5	2883.1	2	2014-03-28
5.initFO	2883.101	2	2014-03-28
3.disengage.5	2901.868	2	2014-03-28
3.cop.start	2980.367	2	2014-03-28
3.cop.end	2983.834	2	2014-03-28
3.cop.start	2987.667	2	2014-03-28
3.cop.end	2992.234	2	2014-03-28
7.attack.4	3058.4	2	2014-03-28
4.initFO	3058.401	2	2014-03-28
5.attack.30	3076.334	2	2014-03-28
30.initCH	3076.335	2	2014-03-28
4.disengage.7	3083.767	2	2014-03-28
5.disengage.30	3092.667	2	2014-03-28
1.attack.30	3092.734	2	2014-03-28
30.initCH	3092.735	2	2014-03-28
1.disengage.30	3094.634	2	2014-03-28
3.attack.30	3094.701	2	2014-03-28
30.initCH	3094.702	2	2014-03-28
4.attack.7	3096.434	2	2014-03-28
7.initFO	3096.435	2	2014-03-28
3.disengage.30	3098.167	2	2014-03-28
1.attack.30	3101.534	2	2014-03-28
30.initCH	3101.535	2	2014-03-28
1.disengage.30	3103.267	2	2014-03-28
2.attack.30	3103.334	2	2014-03-28
30.initCH	3103.335	2	2014-03-28
2.disengage.30	3107.334	2	2014-03-28
4.disengage.7	3115.868	2	2014-03-28
4.attack.30	3116.234	2	2014-03-28
30.initCH	3116.235	2	2014-03-28
4.disengage.30	3119.067	2	2014-03-28
30.depart	3122.49	2	2014-03-28
4.attack.7	3123.901	2	2014-03-28
7.initSF	3123.902	2	2014-03-28
7.disengage.4	3133.4	2	2014-03-28
3.attack.2	3168.3	2	2014-03-28
2.initFO	3168.301	2	2014-03-28
3.disengage.2	3178	2	2014-03-28
3.attack.2	3361.734	2	2014-03-28
2.initFO	3361.735	2	2014-03-28
3.disengage.2	3377.801	2	2014-03-28
7.attack.4	3415.734	2	2014-03-28
4.initSF	3415.735	2	2014-03-28
4.disengage.7	3418.3	2	2014-03-28
clock.time	3600	2	2014-03-28
3.cop.start	3702.334	2	2014-03-28
3.cop.end	3705.834	2	2014-03-28
4.attack.7	3758.701	2	2014-03-28
7.initSF	3758.702	2	2014-03-28
7.disengage.4	3774.934	2	2014-03-28
7.attack.4	3829.133	2	2014-03-28
4.initSF	3829.134	2	2014-03-28
4.disengage.7	3839.1	2	2014-03-28
4.attack.7	3854.167	2	2014-03-28
7.initFO	3854.168	2	2014-03-28
7.disengage.4	3883.234	2	2014-03-28
2.attack.4	3932.834	2	2014-03-28
4.initFO	3932.835	2	2014-03-28
4.disengage.2	3994.3	2	2014-03-28
2.attack.4	4107.601	2	2014-03-28
4.initFO	4107.602	2	2014-03-28
2.disengage.4	4179.367	2	2014-03-28
7.attack.4	4202.5	2	2014-03-28
4.initFO	4202.501	2	2014-03-28
1.attack.2	4235.667	2	2014-03-28
2.initFO	4235.668	2	2014-03-28
3.cop.start	4277.767	2	2014-03-28
3.cop.end	4281.4	2	2014-03-28
1.disengage.2	4285.133	2	2014-03-28
3.cop.start	4320.834	2	2014-03-28
3.cop.end	4326.701	2	2014-03-28
4.disengage.7	4413.167	2	2014-03-28
clock.time	4500	2	2014-03-28
2.attack.1	4522.234	2	2014-03-28
1.initFO	4522.235	2	2014-03-28
1.disengage.2	4578.434	2	2014-03-28
2.attack.1	4826	2	2014-03-28
1.initFO	4826.001	2	2014-03-28
1.disengage.2	4859.767	2	2014-03-28
4.attack.7	4864.234	2	2014-03-28
7.initFO	4864.235	2	2014-03-28
2.attack.1	4929.634	2	2014-03-28
1.initFO	4929.635	2	2014-03-28
1.disengage.2	4983.267	2	2014-03-28
4.disengage.7	5019.934	2	2014-03-28
2.attack.4	5174.701	2	2014-03-28
4.initFO	5174.702	2	2014-03-28
2.disengage.4	5230.2	2	2014-03-28
1.attack.2	5309.5	2	2014-03-28
2.initSF	5309.501	2	2014-03-28
2.disengage.1	5315.701	2	2014-03-28
1.attack.2	5326.067	2	2014-03-28
2.initFO	5326.068	2	2014-03-28
7.attack.4	5350.968	2	2014-03-28
4.initFO	5350.969	2	2014-03-28
4.disengage.7	5373.934	2	2014-03-28
4.depart	5374.37	2	2014-03-28
clock.time	5400	2	2014-03-28
1.disengage.2	5480.167	2	2014-03-28
1.attack.2	5490.868	2	2014-03-28
2.initFO	5490.869	2	2014-03-28
1.disengage.2	5499.934	2	2014-03-28
2.attack.1	5567	2	2014-03-28
1.initFO	5567.001	2	2014-03-28
1.disengage.2	5737	2	2014-03-28
1.attack.2	5795.234	2	2014-03-28
2.initFO	5795.235	2	2014-03-28
1.disengage.2	5905.901	2	2014-03-28
1.attack.2	5987.334	2	2014-03-28
2.initFO	5987.335	2	2014-03-28
fem.exit	6111.133	1	2014-03-28
7.depart	6152.21	1	2014-03-28
1.disengage.2	6195.968	1	2014-03-28
clock.time	6300	1	2014-03-28
1.attack.2	6492.067	1	2014-03-28
2.initFO	6492.068	1	2014-03-28
clock.time	7200	1	2014-03-28
1.disengage.2	7241.667	1	2014-03-28
3.attack.2	7309.767	1	2014-03-28
2.initFO	7309.768	1	2014-03-28
3.disengage.2	7880.934	1	2014-03-28
1.attack.3	7937.467	1	2014-03-28
3.initFO	7937.468	1	2014-03-28
clock.time	8100	1	2014-03-28
2.depart	8114.74	1	2014-03-28
3.disengage.1	8115.033	1	2014-03-28
1.attack.3	8130.467	1	2014-03-28
3.initFO	8130.468	1	2014-03-28
1.disengage.3	8157.334	1	2014-03-28
3.attack.5	8275.534	1	2014-03-28
5.initFO	8275.535	1	2014-03-28
5.disengage.3	8294	1	2014-03-28
3.attack.5	8408.133	1	2014-03-28
5.initFO	8408.134	1	2014-03-28
5.disengage.3	8429.067	1	2014-03-28
3.attack.5	8437.601	1	2014-03-28
5.initFO	8437.602	1	2014-03-28
1.depart	8539.8	1	2014-03-28
clock.time	9000	1	2014-03-28
3.disengage.5	9158.601	1	2014-03-28
3.depart	9258.12	1	2014-03-28
clock.time	9900	1	2014-03-28
5.depart	10042.87	1	2014-03-28
end.obs	10089	1	2014-03-28
fem.enter	0	2	2014-03-29
3.attack.2	157.503613806196	2	2014-03-29
2.initSF	157.505571540407	2	2014-03-29
2.disengage	173.469110168302	2	2014-03-29
4.attack.7	184.382107802243	2	2014-03-29
7.initFO	184.382145575544	2	2014-03-29
3.attack.2	200.773903455044	2	2014-03-29
2.initSF	200.774250949757	2	2014-03-29
3.disengage	202.141008821534	2	2014-03-29
4.disengage	256.332144394179	2	2014-03-29
3.attack.7	457.961753156455	2	2014-03-29
7.initFO	457.961998817657	2	2014-03-29
7.disengage	484.391501764055	2	2014-03-29
3.attack.7	600.309334931881	2	2014-03-29
7.initFO	600.309477660103	2	2014-03-29
4.attack.2	615.699441863775	2	2014-03-29
2.initFO	615.700016049588	2	2014-03-29
3.disengage	627.24982260009	2	2014-03-29
2.disengage	651.08052990415	2	2014-03-29
2.attack.4	669.014913337323	2	2014-03-29
4.initSF	669.015308024861	2	2014-03-29
2.disengage	670.634064017646	2	2014-03-29
2.attack.4	787.086880839324	2	2014-03-29
4.initFO	787.087116633646	2	2014-03-29
2.disengage	804.698161579477	2	2014-03-29
2.attack.4	823.762508071781	2	2014-03-29
4.initFO	823.763551591153	2	2014-03-29
3.attack.1	824.991113354012	2	2014-03-29
1.initFO	824.994306443713	2	2014-03-29
clock.time	900	2	2014-03-29
4.disengage	936.423483527946	2	2014-03-29
3.disengage	1047.04931057533	2	2014-03-29
3.attack.1	1095.93932937278	2	2014-03-29
1.initFO	1095.93966775011	2	2014-03-29
1.disengage	1106.90841710026	2	2014-03-29
4.attack.2	1114.50163127452	2	2014-03-29
2.initSF	1114.50166247103	2	2014-03-29
2.disengage	1123.04231322829	2	2014-03-29
7.attack.4	1143.40919185028	2	2014-03-29
4.initFO	1143.40921347463	2	2014-03-29
4.disengage	1162.64198464247	2	2014-03-29
7.attack.3	1187.1835349948	2	2014-03-29
3.initFO	1187.18359192956	2	2014-03-29
7.disengage	1220.72972180624	2	2014-03-29
7.attack.3	1384.55184742927	2	2014-03-29
3.initSF	1384.55284619571	2	2014-03-29
3.disengage	1401.75758175925	2	2014-03-29
4.attack.7	1424.24908285706	2	2014-03-29
7.initSF	1424.25013179617	2	2014-03-29
7.disengage	1433.58935353194	2	2014-03-29
7.attack.4	1434.84794167801	2	2014-03-29
4.initSF	1434.84838277791	2	2014-03-29
4.disengage	1436.15059086313	2	2014-03-29
2.attack.7	1471.3036337212	2	2014-03-29
7.initFO	1471.30472598722	2	2014-03-29
7.disengage	1533.9567612284	2	2014-03-29
4.attack.7	1541.52862212737	2	2014-03-29
7.initFO	1541.52868192788	2	2014-03-29
7.disengage	1681.55642007711	2	2014-03-29
7.attack.4	1768.1727902217	2	2014-03-29
4.initFO	1768.17279372962	2	2014-03-29
4.disengage	1772.95385738568	2	2014-03-29
clock.time	1800	2	2014-03-29
4.attack.7	1964.74333539731	2	2014-03-29
7.initFO	1964.74335929582	2	2014-03-29
1.depart	1999.66002374511	2	2014-03-29
7.disengage	2071.88789212365	2	2014-03-29
2.attack.4	2181.62916351901	2	2014-03-29
4.initFO	2181.62954600476	2	2014-03-29
4.disengage	2228.24785816297	2	2014-03-29
7.attack.4	2263.83147179316	2	2014-03-29
4.initFO	2263.83167884221	2	2014-03-29
4.disengage	2279.23108910678	2	2014-03-29
2.attack.4	2363.05565992901	2	2014-03-29
4.initFO	2363.0560020779	2	2014-03-29
2.disengage	2442.15963018949	2	2014-03-29
3.cop.start	2592.10394650307	2	2014-03-29
7.attack.3	2592.7292770734	2	2014-03-29
3.initFO	2592.72933661511	2	2014-03-29
3.disengage	2619.76653473202	2	2014-03-29
clock.time	2700	2	2014-03-29
fem.exit	2912.6	1	2014-03-29
7.attack.2	3064.51757363865	1	2014-03-29
2.initFO	3064.51774357759	1	2014-03-29
7.disengage	3183.2696266115	1	2014-03-29
7.attack.2	3201.20052606618	1	2014-03-29
2.initFO	3201.20108951818	1	2014-03-29
7.disengage	3272.95405074779	1	2014-03-29
3.attack.7	3339.70815612639	1	2014-03-29
7.initFO	3339.70964781431	1	2014-03-29
2.depart	3412.67221254722	1	2014-03-29
clock.time	3600	1	2014-03-29
3.disengage	3650.56401733983	1	2014-03-29
3.attack.7	3899.10328390658	1	2014-03-29
7.initFO	3899.10551697302	1	2014-03-29
3.disengage	4000.71064807734	1	2014-03-29
3.attack.4	4135.46980220007	1	2014-03-29
4.initFO	4135.46985748367	1	2014-03-29
4.disengage	4309.58902015394	1	2014-03-29
4.depart	4391.31583447038	1	2014-03-29
3.attack.7	4459.54008308878	1	2014-03-29
7.initFO	4459.54102361625	1	2014-03-29
clock.time	4500	1	2014-03-29
3.disengage	4695.75188749305	1	2014-03-29
7.attack.3	4857.62009750913	1	2014-03-29
3.initSF	4857.6214232335	1	2014-03-29
3.disengage	4880.81676763355	1	2014-03-29
3.depart	4896.8659385996	1	2014-03-29
3.arrive	5362.53054810485	1	2014-03-29
3.attack.7	5367.36982091326	1	2014-03-29
7.initFO	5367.371119507	1	2014-03-29
clock.time	5400	1	2014-03-29
3.disengage	5424.05826777081	1	2014-03-29
3.attack.7	5509.68365083925	1	2014-03-29
7.initFO	5509.68378348971	1	2014-03-29
end.obs	5566	1	2014-03-29
