## Supplemental_reproducible_code for "Fighting isn’t sexy in lekking Greater Sage-grouse (*Centrocercus urophasianus*)": full_event_list_day2

Events	Time	Females	Date
fem.enter	0	2	2014-03-29
3.attack.2	157.503613806196	2	2014-03-29
2.initSF	157.505571540407	2	2014-03-29
2.disengage	173.469110168302	2	2014-03-29
4.attack.7	184.382107802243	2	2014-03-29
7.initFO	184.382145575544	2	2014-03-29
3.attack.2	200.773903455044	2	2014-03-29
2.initSF	200.774250949757	2	2014-03-29
3.disengage	202.141008821534	2	2014-03-29
4.disengage	256.332144394179	2	2014-03-29
3.attack.7	457.961753156455	2	2014-03-29
7.initFO	457.961998817657	2	2014-03-29
7.disengage	484.391501764055	2	2014-03-29
3.attack.7	600.309334931881	2	2014-03-29
7.initFO	600.309477660103	2	2014-03-29
4.attack.2	615.699441863775	2	2014-03-29
2.initFO	615.700016049588	2	2014-03-29
3.disengage	627.24982260009	2	2014-03-29
2.disengage	651.08052990415	2	2014-03-29
2.attack.4	669.014913337323	2	2014-03-29
4.initSF	669.015308024861	2	2014-03-29
2.disengage	670.634064017646	2	2014-03-29
2.attack.4	787.086880839324	2	2014-03-29
4.initFO	787.087116633646	2	2014-03-29
2.disengage	804.698161579477	2	2014-03-29
2.attack.4	823.762508071781	2	2014-03-29
4.initFO	823.763551591153	2	2014-03-29
3.attack.1	824.991113354012	2	2014-03-29
1.initFO	824.994306443713	2	2014-03-29
clock.time	900	2	2014-03-29
4.disengage	936.423483527946	2	2014-03-29
3.disengage	1047.04931057533	2	2014-03-29
3.attack.1	1095.93932937278	2	2014-03-29
1.initFO	1095.93966775011	2	2014-03-29
1.disengage	1106.90841710026	2	2014-03-29
4.attack.2	1114.50163127452	2	2014-03-29
2.initSF	1114.50166247103	2	2014-03-29
2.disengage	1123.04231322829	2	2014-03-29
7.attack.4	1143.40919185028	2	2014-03-29
4.initFO	1143.40921347463	2	2014-03-29
4.disengage	1162.64198464247	2	2014-03-29
7.attack.3	1187.1835349948	2	2014-03-29
3.initFO	1187.18359192956	2	2014-03-29
7.disengage	1220.72972180624	2	2014-03-29
7.attack.3	1384.55184742927	2	2014-03-29
3.initSF	1384.55284619571	2	2014-03-29
3.disengage	1401.75758175925	2	2014-03-29
4.attack.7	1424.24908285706	2	2014-03-29
7.initSF	1424.25013179617	2	2014-03-29
7.disengage	1433.58935353194	2	2014-03-29
7.attack.4	1434.84794167801	2	2014-03-29
4.initSF	1434.84838277791	2	2014-03-29
4.disengage	1436.15059086313	2	2014-03-29
2.attack.7	1471.3036337212	2	2014-03-29
7.initFO	1471.30472598722	2	2014-03-29
7.disengage	1533.9567612284	2	2014-03-29
4.attack.7	1541.52862212737	2	2014-03-29
7.initFO	1541.52868192788	2	2014-03-29
7.disengage	1681.55642007711	2	2014-03-29
7.attack.4	1768.1727902217	2	2014-03-29
4.initFO	1768.17279372962	2	2014-03-29
4.disengage	1772.95385738568	2	2014-03-29
clock.time	1800	2	2014-03-29
4.attack.7	1964.74333539731	2	2014-03-29
7.initFO	1964.74335929582	2	2014-03-29
1.depart	1999.66002374511	2	2014-03-29
7.disengage	2071.88789212365	2	2014-03-29
2.attack.4	2181.62916351901	2	2014-03-29
4.initFO	2181.62954600476	2	2014-03-29
4.disengage	2228.24785816297	2	2014-03-29
7.attack.4	2263.83147179316	2	2014-03-29
4.initFO	2263.83167884221	2	2014-03-29
4.disengage	2279.23108910678	2	2014-03-29
2.attack.4	2363.05565992901	2	2014-03-29
4.initFO	2363.0560020779	2	2014-03-29
2.disengage	2442.15963018949	2	2014-03-29
3.cop.start	2592.10394650307	2	2014-03-29
7.attack.3	2592.7292770734	2	2014-03-29
3.initFO	2592.72933661511	2	2014-03-29
3.disengage	2619.76653473202	2	2014-03-29
clock.time	2700	2	2014-03-29
fem.exit	2912.6	1	2014-03-29
7.attack.2	3064.51757363865	1	2014-03-29
2.initFO	3064.51774357759	1	2014-03-29
7.disengage	3183.2696266115	1	2014-03-29
7.attack.2	3201.20052606618	1	2014-03-29
2.initFO	3201.20108951818	1	2014-03-29
7.disengage	3272.95405074779	1	2014-03-29
3.attack.7	3339.70815612639	1	2014-03-29
7.initFO	3339.70964781431	1	2014-03-29
2.depart	3412.67221254722	1	2014-03-29
clock.time	3600	1	2014-03-29
3.disengage	3650.56401733983	1	2014-03-29
3.attack.7	3899.10328390658	1	2014-03-29
7.initFO	3899.10551697302	1	2014-03-29
3.disengage	4000.71064807734	1	2014-03-29
3.attack.4	4135.46980220007	1	2014-03-29
4.initFO	4135.46985748367	1	2014-03-29
4.disengage	4309.58902015394	1	2014-03-29
4.depart	4391.31583447038	1	2014-03-29
3.attack.7	4459.54008308878	1	2014-03-29
7.initFO	4459.54102361625	1	2014-03-29
clock.time	4500	1	2014-03-29
3.disengage	4695.75188749305	1	2014-03-29
7.attack.3	4857.62009750913	1	2014-03-29
3.initSF	4857.6214232335	1	2014-03-29
3.disengage	4880.81676763355	1	2014-03-29
3.depart	4896.8659385996	1	2014-03-29
3.arrive	5362.53054810485	1	2014-03-29
3.attack.7	5367.36982091326	1	2014-03-29
7.initFO	5367.371119507	1	2014-03-29
clock.time	5400	1	2014-03-29
3.disengage	5424.05826777081	1	2014-03-29
3.attack.7	5509.68365083925	1	2014-03-29
7.initFO	5509.68378348971	1	2014-03-29
end.obs	5566	1	2014-03-29
