## Supplemental_reproducible_code for "Fighting isn’t sexy in lekking Greater Sage-grouse (*Centrocercus urophasianus*)": pres_exact_day_2

Events	Time	Date	Bird_ID	Type
1.arrive	0	2014-03-29	1	arrive
2.arrive	0	2014-03-29	2	arrive
3.arrive	0	2014-03-29	3	arrive
4.arrive	0	2014-03-29	4	arrive
7.arrive	0	2014-03-29	7	arrive
1.depart	1999.66002374511	2014-03-29	1	depart
2.depart	3412.67221254722	2014-03-29	2	depart
4.depart	4391.31583447038	2014-03-29	4	depart
3.depart	4896.8659385996	2014-03-29	3	depart
3.arrive	5362.53054810485	2014-03-29	3	arrive
