## Supplemental_reproducible_code for "Fighting isn’t sexy in lekking Greater Sage-grouse (*Centrocercus urophasianus*)": evlist_day2

Events	Time
0	0
64	74.3003400517526
877	74.3020131357081
963	157.660266540173
93	308.434286777226
877	308.435372770628
967	370.748239146193
93	397.604723155744
877	397.604740888505
59	420.272293974744
871	420.276327701938
967	431.125563975046
963	442.77498940649
64	468.277045518297
877	468.28036862747
963	515.53032923733
93	665.594326635024
877	665.595519447792
30	734.789515829792
871	734.790884752085
967	767.856642032989
961	822.638119500783
1051	836.77570584899
93	839.600641712907
877	839.601380265794
967	858.204993469254
0	900
60	1047.11169055627
872	1047.11354822919
963	1060.55386793882
60	1084.4592821989
872	1084.46011876378
963	1156.95238968546
89	1157.88311291925
872	1157.88499082606
962	1194.30598415842
178	1248.4990807214
934	1248.49967013234
967	1256.94397307773
32	1292.98908661258
874	1292.99045470284
962	1294.56067746195
64	1450.74883369292
937	1450.7492698542
32	1452.59534065669
874	1452.59791276709
963	1458.56338331776
64	1467.77230847892
877	1467.77293589426
964	1482.73446987997
963	1490.3658063931
93	1674.6008624282
877	1674.60126649941
964	1706.7676543353
93	1728.8918157269
877	1728.89465674513
967	1744.60439757456
0	1800
993	1940.6312274686
1023	1941.85457793914
64	1980.53394905882
877	1980.53631893614
32	2071.87235508103
874	2071.87367792254
963	2112.30621667929
0	2133.86667893346
964	2153.65776620555
32	2238.86401306579
874	2238.86438359357
962	2287.08691410371
32	2337.72053547039
874	2337.7215241703
964	2382.66403260014
60	2411.16099680167
872	2411.1611480583
963	2415.01786031406
35	2472.71065236026
877	2472.71219648266
967	2605.5128051241
0	2700
32	2797.22791400831
934	2797.22944377297
962	2800.14312405927
32	2822.78909294247
874	2822.7904790259
177	2855.53556780116
873	2855.53570794793
964	2888.06658951667
0	2912.6
89	2925.44112417166
872	2925.44230638917
963	2969.15346857633
962	3161.58115508871
178	3224.59508704625
934	3224.595782616
967	3228.65936464313
32	3235.57814467436
874	3235.57855390877
964	3367.96150522779
93	3395.33009172549
877	3395.33058106494
0	3600
967	3651.18240359976
93	3729.98496218978
937	3729.98522492215
964	3802.99099120196
89	3869.29314915927
872	3869.29396041708
964	4041.31227169805
178	4163.8910328207
874	4163.89240417078
964	4188.81947512617
32	4197.04599246039
874	4197.04621046782
964	4354.51426156253
89	4367.56538964362
932	4367.5655724034
962	4400.42124260605
32	4411.25198012137
874	4411.25264784337
0	4500
1051	4549.11334075286
0	5118.90254808002
962	5251.53810706654
59	5382.24273013616
871	5382.24308680186
0	5400
1052	5458.92706209529
93	5460.8655747114
937	5460.8674925187
964	5472.47655219467
93	5494.73443416964
877	5494.73613095967
963	5529.00751605704
0	5566
