## Supplemental_reproducible_code for "Fighting isn’t sexy in lekking Greater Sage-grouse (*Centrocercus urophasianus*)": full_event_list

Events	Time	Females	Date
fem.enter	0	2	2014-03-28
7.attack.4	194.701	2	2014-03-28
4.initSF	194.702	2	2014-03-28
4.disengage.7	202.634	2	2014-03-28
7.attack.4	229.901	2	2014-03-28
4.initSF	229.902	2	2014-03-28
7.disengage.4	236.234	2	2014-03-28
7.attack.3	348.834	2	2014-03-28
3.initFO	348.835	2	2014-03-28
3.disengage.7	361.3	2	2014-03-28
clock.time	900	2	2014-03-28
30.arrive	920.85	2	2014-03-28
4.attack.30	928.767	2	2014-03-28
30.initCH	928.768	2	2014-03-28
4.disengage.30	936.167	2	2014-03-28
3.attack.30	936.234	2	2014-03-28
30.initCH	936.235	2	2014-03-28
3.disengage.30	940.5	2	2014-03-28
7.attack.30	940.567	2	2014-03-28
30.initCH	940.568	2	2014-03-28
7.disengage.30	941.934	2	2014-03-28
4.attack.30	942	2	2014-03-28
30.initCH	942.001	2	2014-03-28
4.disengage.30	944.5	2	2014-03-28
7.attack.30	948.467	2	2014-03-28
30.initCH	948.468	2	2014-03-28
7.disengage.30	949	2	2014-03-28
3.attack.30	949.067	2	2014-03-28
30.initCH	949.068	2	2014-03-28
3.disengage.30	953.734	2	2014-03-28
7.attack.30	953.801	2	2014-03-28
30.initCH	953.802	2	2014-03-28
7.disengage.30	956.367	2	2014-03-28
3.attack.30	966.367	2	2014-03-28
30.initCH	966.368	2	2014-03-28
3.disengage.30	969.2	2	2014-03-28
1.attack.30	969.267	2	2014-03-28
30.initCH	969.268	2	2014-03-28
1.disengage.30	972	2	2014-03-28
1.attack.30	975.367	2	2014-03-28
30.initCH	975.368	2	2014-03-28
1.disengage.30	976.634	2	2014-03-28
2.attack.30	976.701	2	2014-03-28
30.initCH	976.702	2	2014-03-28
2.disengage.30	979.067	2	2014-03-28
4.attack.30	979.133	2	2014-03-28
30.initCH	979.134	2	2014-03-28
4.disengage.30	980.367	2	2014-03-28
30.depart	980.48	2	2014-03-28
30.arrive	1190.46	2	2014-03-28
3.attack.30	1190.901	2	2014-03-28
30.initCH	1190.902	2	2014-03-28
3.disengage.30	1192.3	2	2014-03-28
1.attack.30	1210	2	2014-03-28
30.initCH	1210.001	2	2014-03-28
1.disengage.30	1216.734	2	2014-03-28
7.attack.30	1217.734	2	2014-03-28
30.initCH	1217.735	2	2014-03-28
7.disengage.30	1218.167	2	2014-03-28
3.attack.30	1218.234	2	2014-03-28
30.initCH	1218.235	2	2014-03-28
3.disengage.30	1224.234	2	2014-03-28
7.attack.30	1235.567	2	2014-03-28
30.initCH	1235.568	2	2014-03-28
7.disengage.30	1237.534	2	2014-03-28
30.depart	1237.7	2	2014-03-28
30.arrive	1248.35	2	2014-03-28
3.cop.start	1283.5	2	2014-03-28
3.cop.end	1286.801	2	2014-03-28
7.attack.4	1288.434	2	2014-03-28
4.initSF	1288.435	2	2014-03-28
4.disengage.7	1293.901	2	2014-03-28
5.attack.30	1295.1	2	2014-03-28
30.initCH	1295.101	2	2014-03-28
5.disengage.30	1308.267	2	2014-03-28
3.attack.30	1312.334	2	2014-03-28
30.initCH	1312.335	2	2014-03-28
3.disengage.30	1312.734	2	2014-03-28
5.attack.30	1312.801	2	2014-03-28
30.initCH	1312.802	2	2014-03-28
5.disengage.30	1318.767	2	2014-03-28
5.attack.30	1324.267	2	2014-03-28
30.initCH	1324.268	2	2014-03-28
5.disengage.30	1325.267	2	2014-03-28
5.attack.30	1332.901	2	2014-03-28
30.initCH	1332.902	2	2014-03-28
5.disengage.30	1338.968	2	2014-03-28
1.attack.30	1339.434	2	2014-03-28
30.initCH	1339.435	2	2014-03-28
1.disengage.30	1342	2	2014-03-28
1.attack.30	1342.601	2	2014-03-28
30.initCH	1342.602	2	2014-03-28
1.disengage.30	1343.767	2	2014-03-28
3.attack.30	1343.834	2	2014-03-28
30.initCH	1343.835	2	2014-03-28
3.disengage.30	1346.667	2	2014-03-28
4.attack.30	1346.734	2	2014-03-28
30.initCH	1346.735	2	2014-03-28
4.disengage.30	1349.033	2	2014-03-28
7.attack.30	1351.133	2	2014-03-28
30.initCH	1351.134	2	2014-03-28
7.disengage.30	1352.067	2	2014-03-28
30.depart	1373.24	2	2014-03-28
4.attack.7	1386.434	2	2014-03-28
7.initSF	1386.435	2	2014-03-28
7.disengage.4	1404.2	2	2014-03-28
clock.time	1800	2	2014-03-28
3.cop.start	1913	2	2014-03-28
3.cop.end	1915.567	2	2014-03-28
3.attack.7	1977.267	2	2014-03-28
7.initFO	1977.268	2	2014-03-28
3.disengage.7	2002.534	2	2014-03-28
30.arrive	2331.3	2	2014-03-28
3.attack.5	2351.2	2	2014-03-28
5.initFO	2351.201	2	2014-03-28
3.disengage.5	2367.868	2	2014-03-28
3.attack.1	2368.033	2	2014-03-28
1.initFO	2368.034	2	2014-03-28
3.disengage.1	2381.901	2	2014-03-28
1.attack.3	2611.5	2	2014-03-28
3.initFO	2611.501	2	2014-03-28
3.disengage.1	2619.634	2	2014-03-28
clock.time	2700	2	2014-03-28
3.cop.start	2747.968	2	2014-03-28
3.cop.end	2751.601	2	2014-03-28
3.attack.4	2753.701	2	2014-03-28
4.initSF	2753.702	2	2014-03-28
3.disengage.4	2756.901	2	2014-03-28
4.attack.3	2758.534	2	2014-03-28
3.initSF	2758.535	2	2014-03-28
3.disengage.4	2769.2	2	2014-03-28
7.attack.4	2827.601	2	2014-03-28
4.initFO	2827.602	2	2014-03-28
3.cop.start	2873.1	2	2014-03-28
3.cop.end	2875	2	2014-03-28
4.disengage.7	2881.534	2	2014-03-28
3.attack.5	2883.1	2	2014-03-28
5.initFO	2883.101	2	2014-03-28
3.disengage.5	2901.868	2	2014-03-28
3.cop.start	2980.367	2	2014-03-28
3.cop.end	2983.834	2	2014-03-28
3.cop.start	2987.667	2	2014-03-28
3.cop.end	2992.234	2	2014-03-28
7.attack.4	3058.4	2	2014-03-28
4.initFO	3058.401	2	2014-03-28
5.attack.30	3076.334	2	2014-03-28
30.initCH	3076.335	2	2014-03-28
4.disengage.7	3083.767	2	2014-03-28
5.disengage.30	3092.667	2	2014-03-28
1.attack.30	3092.734	2	2014-03-28
30.initCH	3092.735	2	2014-03-28
1.disengage.30	3094.634	2	2014-03-28
3.attack.30	3094.701	2	2014-03-28
30.initCH	3094.702	2	2014-03-28
4.attack.7	3096.434	2	2014-03-28
7.initFO	3096.435	2	2014-03-28
3.disengage.30	3098.167	2	2014-03-28
1.attack.30	3101.534	2	2014-03-28
30.initCH	3101.535	2	2014-03-28
1.disengage.30	3103.267	2	2014-03-28
2.attack.30	3103.334	2	2014-03-28
30.initCH	3103.335	2	2014-03-28
2.disengage.30	3107.334	2	2014-03-28
4.disengage.7	3115.868	2	2014-03-28
4.attack.30	3116.234	2	2014-03-28
30.initCH	3116.235	2	2014-03-28
4.disengage.30	3119.067	2	2014-03-28
30.depart	3122.49	2	2014-03-28
4.attack.7	3123.901	2	2014-03-28
7.initSF	3123.902	2	2014-03-28
7.disengage.4	3133.4	2	2014-03-28
3.attack.2	3168.3	2	2014-03-28
2.initFO	3168.301	2	2014-03-28
3.disengage.2	3178	2	2014-03-28
3.attack.2	3361.734	2	2014-03-28
2.initFO	3361.735	2	2014-03-28
3.disengage.2	3377.801	2	2014-03-28
7.attack.4	3415.734	2	2014-03-28
4.initSF	3415.735	2	2014-03-28
4.disengage.7	3418.3	2	2014-03-28
clock.time	3600	2	2014-03-28
3.cop.start	3702.334	2	2014-03-28
3.cop.end	3705.834	2	2014-03-28
4.attack.7	3758.701	2	2014-03-28
7.initSF	3758.702	2	2014-03-28
7.disengage.4	3774.934	2	2014-03-28
7.attack.4	3829.133	2	2014-03-28
4.initSF	3829.134	2	2014-03-28
4.disengage.7	3839.1	2	2014-03-28
4.attack.7	3854.167	2	2014-03-28
7.initFO	3854.168	2	2014-03-28
7.disengage.4	3883.234	2	2014-03-28
2.attack.4	3932.834	2	2014-03-28
4.initFO	3932.835	2	2014-03-28
4.disengage.2	3994.3	2	2014-03-28
2.attack.4	4107.601	2	2014-03-28
4.initFO	4107.602	2	2014-03-28
2.disengage.4	4179.367	2	2014-03-28
7.attack.4	4202.5	2	2014-03-28
4.initFO	4202.501	2	2014-03-28
1.attack.2	4235.667	2	2014-03-28
2.initFO	4235.668	2	2014-03-28
3.cop.start	4277.767	2	2014-03-28
3.cop.end	4281.4	2	2014-03-28
1.disengage.2	4285.133	2	2014-03-28
3.cop.start	4320.834	2	2014-03-28
3.cop.end	4326.701	2	2014-03-28
4.disengage.7	4413.167	2	2014-03-28
clock.time	4500	2	2014-03-28
2.attack.1	4522.234	2	2014-03-28
1.initFO	4522.235	2	2014-03-28
1.disengage.2	4578.434	2	2014-03-28
2.attack.1	4826	2	2014-03-28
1.initFO	4826.001	2	2014-03-28
1.disengage.2	4859.767	2	2014-03-28
4.attack.7	4864.234	2	2014-03-28
7.initFO	4864.235	2	2014-03-28
2.attack.1	4929.634	2	2014-03-28
1.initFO	4929.635	2	2014-03-28
1.disengage.2	4983.267	2	2014-03-28
4.disengage.7	5019.934	2	2014-03-28
2.attack.4	5174.701	2	2014-03-28
4.initFO	5174.702	2	2014-03-28
2.disengage.4	5230.2	2	2014-03-28
1.attack.2	5309.5	2	2014-03-28
2.initSF	5309.501	2	2014-03-28
2.disengage.1	5315.701	2	2014-03-28
1.attack.2	5326.067	2	2014-03-28
2.initFO	5326.068	2	2014-03-28
7.attack.4	5350.968	2	2014-03-28
4.initFO	5350.969	2	2014-03-28
4.disengage.7	5373.934	2	2014-03-28
4.depart	5374.37	2	2014-03-28
clock.time	5400	2	2014-03-28
1.disengage.2	5480.167	2	2014-03-28
1.attack.2	5490.868	2	2014-03-28
2.initFO	5490.869	2	2014-03-28
1.disengage.2	5499.934	2	2014-03-28
2.attack.1	5567	2	2014-03-28
1.initFO	5567.001	2	2014-03-28
1.disengage.2	5737	2	2014-03-28
1.attack.2	5795.234	2	2014-03-28
2.initFO	5795.235	2	2014-03-28
1.disengage.2	5905.901	2	2014-03-28
1.attack.2	5987.334	2	2014-03-28
2.initFO	5987.335	2	2014-03-28
fem.exit	6111.133	1	2014-03-28
7.depart	6152.21	1	2014-03-28
1.disengage.2	6195.968	1	2014-03-28
clock.time	6300	1	2014-03-28
1.attack.2	6492.067	1	2014-03-28
2.initFO	6492.068	1	2014-03-28
clock.time	7200	1	2014-03-28
1.disengage.2	7241.667	1	2014-03-28
3.attack.2	7309.767	1	2014-03-28
2.initFO	7309.768	1	2014-03-28
3.disengage.2	7880.934	1	2014-03-28
1.attack.3	7937.467	1	2014-03-28
3.initFO	7937.468	1	2014-03-28
clock.time	8100	1	2014-03-28
2.depart	8114.74	1	2014-03-28
3.disengage.1	8115.033	1	2014-03-28
1.attack.3	8130.467	1	2014-03-28
3.initFO	8130.468	1	2014-03-28
1.disengage.3	8157.334	1	2014-03-28
3.attack.5	8275.534	1	2014-03-28
5.initFO	8275.535	1	2014-03-28
5.disengage.3	8294	1	2014-03-28
3.attack.5	8408.133	1	2014-03-28
5.initFO	8408.134	1	2014-03-28
5.disengage.3	8429.067	1	2014-03-28
3.attack.5	8437.601	1	2014-03-28
5.initFO	8437.602	1	2014-03-28
1.depart	8539.8	1	2014-03-28
clock.time	9000	1	2014-03-28
3.disengage.5	9158.601	1	2014-03-28
3.depart	9258.12	1	2014-03-28
clock.time	9900	1	2014-03-28
5.depart	10042.87	1	2014-03-28
end.obs	10089	1	2014-03-28
fem.enter	0	2	2014-03-29
3.attack.7	74.3003400517526	2	2014-03-29
7.initFO	74.3020131357081	2	2014-03-29
3.disengage	157.660266540173	2	2014-03-29
4.attack.7	308.434286777226	2	2014-03-29
7.initFO	308.435372770628	2	2014-03-29
7.disengage	370.748239146193	2	2014-03-29
4.attack.7	397.604723155744	2	2014-03-29
7.initFO	397.604740888505	2	2014-03-29
3.attack.1	420.272293974744	2	2014-03-29
1.initFO	420.276327701938	2	2014-03-29
7.disengage	431.125563975046	2	2014-03-29
3.disengage	442.77498940649	2	2014-03-29
3.attack.7	468.277045518297	2	2014-03-29
7.initFO	468.28036862747	2	2014-03-29
3.disengage	515.53032923733	2	2014-03-29
4.attack.7	665.594326635024	2	2014-03-29
7.initFO	665.595519447792	2	2014-03-29
2.attack.1	734.789515829792	2	2014-03-29
1.initFO	734.790884752085	2	2014-03-29
7.disengage	767.856642032989	2	2014-03-29
1.disengage	822.638119500783	2	2014-03-29
1.depart	836.77570584899	2	2014-03-29
4.attack.7	839.600641712907	2	2014-03-29
7.initFO	839.601380265794	2	2014-03-29
7.disengage	858.204993469254	2	2014-03-29
clock.time	900	2	2014-03-29
3.attack.2	1047.11169055627	2	2014-03-29
2.initFO	1047.11354822919	2	2014-03-29
3.disengage	1060.55386793882	2	2014-03-29
3.attack.2	1084.4592821989	2	2014-03-29
2.initFO	1084.46011876378	2	2014-03-29
3.disengage	1156.95238968546	2	2014-03-29
4.attack.2	1157.88311291925	2	2014-03-29
2.initFO	1157.88499082606	2	2014-03-29
2.disengage	1194.30598415842	2	2014-03-29
7.attack.4	1248.4990807214	2	2014-03-29
4.initSF	1248.49967013234	2	2014-03-29
7.disengage	1256.94397307773	2	2014-03-29
2.attack.4	1292.98908661258	2	2014-03-29
4.initFO	1292.99045470284	2	2014-03-29
2.disengage	1294.56067746195	2	2014-03-29
3.attack.7	1450.74883369292	2	2014-03-29
7.initSF	1450.7492698542	2	2014-03-29
2.attack.4	1452.59534065669	2	2014-03-29
4.initFO	1452.59791276709	2	2014-03-29
3.disengage	1458.56338331776	2	2014-03-29
3.attack.7	1467.77230847892	2	2014-03-29
7.initFO	1467.77293589426	2	2014-03-29
4.disengage	1482.73446987997	2	2014-03-29
3.disengage	1490.3658063931	2	2014-03-29
4.attack.7	1674.6008624282	2	2014-03-29
7.initFO	1674.60126649941	2	2014-03-29
4.disengage	1706.7676543353	2	2014-03-29
4.attack.7	1728.8918157269	2	2014-03-29
7.initFO	1728.89465674513	2	2014-03-29
7.disengage	1744.60439757456	2	2014-03-29
clock.time	1800	2	2014-03-29
3.cop.start	1940.6312274686	2	2014-03-29
3.cop.end	1941.85457793914	2	2014-03-29
3.attack.7	1980.53394905882	2	2014-03-29
7.initFO	1980.53631893614	2	2014-03-29
2.attack.4	2071.87235508103	2	2014-03-29
4.initFO	2071.87367792254	2	2014-03-29
3.disengage	2112.30621667929	2	2014-03-29
1.arrive	2133.86667893346	2	2014-03-29
4.disengage	2153.65776620555	2	2014-03-29
2.attack.4	2238.86401306579	2	2014-03-29
4.initFO	2238.86438359357	2	2014-03-29
2.disengage	2287.08691410371	2	2014-03-29
2.attack.4	2337.72053547039	2	2014-03-29
4.initFO	2337.7215241703	2	2014-03-29
4.disengage	2382.66403260014	2	2014-03-29
3.attack.2	2411.16099680167	2	2014-03-29
2.initFO	2411.1611480583	2	2014-03-29
3.disengage	2415.01786031406	2	2014-03-29
2.attack.7	2472.71065236026	2	2014-03-29
7.initFO	2472.71219648266	2	2014-03-29
7.disengage	2605.5128051241	2	2014-03-29
clock.time	2700	2	2014-03-29
2.attack.4	2797.22791400831	2	2014-03-29
4.initSF	2797.22944377297	2	2014-03-29
2.disengage	2800.14312405927	2	2014-03-29
2.attack.4	2822.78909294247	2	2014-03-29
4.initFO	2822.7904790259	2	2014-03-29
7.attack.3	2855.53556780116	2	2014-03-29
3.initFO	2855.53570794793	2	2014-03-29
4.disengage	2888.06658951667	2	2014-03-29
fem.exit	2912.6	1	2014-03-29
4.attack.2	2925.44112417166	1	2014-03-29
2.initFO	2925.44230638917	1	2014-03-29
3.disengage	2969.15346857633	1	2014-03-29
2.disengage	3161.58115508871	1	2014-03-29
7.attack.4	3224.59508704625	1	2014-03-29
4.initSF	3224.595782616	1	2014-03-29
7.disengage	3228.65936464313	1	2014-03-29
2.attack.4	3235.57814467436	1	2014-03-29
4.initFO	3235.57855390877	1	2014-03-29
4.disengage	3367.96150522779	1	2014-03-29
4.attack.7	3395.33009172549	1	2014-03-29
7.initFO	3395.33058106494	1	2014-03-29
clock.time	3600	1	2014-03-29
7.disengage	3651.18240359976	1	2014-03-29
4.attack.7	3729.98496218978	1	2014-03-29
7.initSF	3729.98522492215	1	2014-03-29
4.disengage	3802.99099120196	1	2014-03-29
4.attack.2	3869.29314915927	1	2014-03-29
2.initFO	3869.29396041708	1	2014-03-29
4.disengage	4041.31227169805	1	2014-03-29
7.attack.4	4163.8910328207	1	2014-03-29
4.initFO	4163.89240417078	1	2014-03-29
4.disengage	4188.81947512617	1	2014-03-29
2.attack.4	4197.04599246039	1	2014-03-29
4.initFO	4197.04621046782	1	2014-03-29
4.disengage	4354.51426156253	1	2014-03-29
4.attack.2	4367.56538964362	1	2014-03-29
2.initSF	4367.5655724034	1	2014-03-29
2.disengage	4400.42124260605	1	2014-03-29
2.attack.4	4411.25198012137	1	2014-03-29
4.initFO	4411.25264784337	1	2014-03-29
clock.time	4500	1	2014-03-29
1.depart	4549.11334075286	1	2014-03-29
1.arrive	5118.90254808002	1	2014-03-29
2.disengage	5251.53810706654	1	2014-03-29
3.attack.1	5382.24273013616	1	2014-03-29
1.initFO	5382.24308680186	1	2014-03-29
clock.time	5400	1	2014-03-29
2.depart	5458.92706209529	1	2014-03-29
4.attack.7	5460.8655747114	1	2014-03-29
7.initSF	5460.8674925187	1	2014-03-29
4.disengage	5472.47655219467	1	2014-03-29
4.attack.7	5494.73443416964	1	2014-03-29
7.initFO	5494.73613095967	1	2014-03-29
3.disengage	5529.00751605704	1	2014-03-29
end.obs	5566	1	2014-03-29
