## Supplemental_reproducible_code for "Fighting isn’t sexy in lekking Greater Sage-grouse (*Centrocercus urophasianus*)": full_event_list_day2

Events	Time	Females	Date
fem.enter	0	2	2014-03-29
3.attack.7	74.3003400517526	2	2014-03-29
7.initFO	74.3020131357081	2	2014-03-29
3.disengage	157.660266540173	2	2014-03-29
4.attack.7	308.434286777226	2	2014-03-29
7.initFO	308.435372770628	2	2014-03-29
7.disengage	370.748239146193	2	2014-03-29
4.attack.7	397.604723155744	2	2014-03-29
7.initFO	397.604740888505	2	2014-03-29
3.attack.1	420.272293974744	2	2014-03-29
1.initFO	420.276327701938	2	2014-03-29
7.disengage	431.125563975046	2	2014-03-29
3.disengage	442.77498940649	2	2014-03-29
3.attack.7	468.277045518297	2	2014-03-29
7.initFO	468.28036862747	2	2014-03-29
3.disengage	515.53032923733	2	2014-03-29
4.attack.7	665.594326635024	2	2014-03-29
7.initFO	665.595519447792	2	2014-03-29
2.attack.1	734.789515829792	2	2014-03-29
1.initFO	734.790884752085	2	2014-03-29
7.disengage	767.856642032989	2	2014-03-29
1.disengage	822.638119500783	2	2014-03-29
1.depart	836.77570584899	2	2014-03-29
4.attack.7	839.600641712907	2	2014-03-29
7.initFO	839.601380265794	2	2014-03-29
7.disengage	858.204993469254	2	2014-03-29
clock.time	900	2	2014-03-29
3.attack.2	1047.11169055627	2	2014-03-29
2.initFO	1047.11354822919	2	2014-03-29
3.disengage	1060.55386793882	2	2014-03-29
3.attack.2	1084.4592821989	2	2014-03-29
2.initFO	1084.46011876378	2	2014-03-29
3.disengage	1156.95238968546	2	2014-03-29
4.attack.2	1157.88311291925	2	2014-03-29
2.initFO	1157.88499082606	2	2014-03-29
2.disengage	1194.30598415842	2	2014-03-29
7.attack.4	1248.4990807214	2	2014-03-29
4.initSF	1248.49967013234	2	2014-03-29
7.disengage	1256.94397307773	2	2014-03-29
2.attack.4	1292.98908661258	2	2014-03-29
4.initFO	1292.99045470284	2	2014-03-29
2.disengage	1294.56067746195	2	2014-03-29
3.attack.7	1450.74883369292	2	2014-03-29
7.initSF	1450.7492698542	2	2014-03-29
2.attack.4	1452.59534065669	2	2014-03-29
4.initFO	1452.59791276709	2	2014-03-29
3.disengage	1458.56338331776	2	2014-03-29
3.attack.7	1467.77230847892	2	2014-03-29
7.initFO	1467.77293589426	2	2014-03-29
4.disengage	1482.73446987997	2	2014-03-29
3.disengage	1490.3658063931	2	2014-03-29
4.attack.7	1674.6008624282	2	2014-03-29
7.initFO	1674.60126649941	2	2014-03-29
4.disengage	1706.7676543353	2	2014-03-29
4.attack.7	1728.8918157269	2	2014-03-29
7.initFO	1728.89465674513	2	2014-03-29
7.disengage	1744.60439757456	2	2014-03-29
clock.time	1800	2	2014-03-29
3.cop.start	1940.6312274686	2	2014-03-29
3.cop.end	1941.85457793914	2	2014-03-29
3.attack.7	1980.53394905882	2	2014-03-29
7.initFO	1980.53631893614	2	2014-03-29
2.attack.4	2071.87235508103	2	2014-03-29
4.initFO	2071.87367792254	2	2014-03-29
3.disengage	2112.30621667929	2	2014-03-29
1.arrive	2133.86667893346	2	2014-03-29
4.disengage	2153.65776620555	2	2014-03-29
2.attack.4	2238.86401306579	2	2014-03-29
4.initFO	2238.86438359357	2	2014-03-29
2.disengage	2287.08691410371	2	2014-03-29
2.attack.4	2337.72053547039	2	2014-03-29
4.initFO	2337.7215241703	2	2014-03-29
4.disengage	2382.66403260014	2	2014-03-29
3.attack.2	2411.16099680167	2	2014-03-29
2.initFO	2411.1611480583	2	2014-03-29
3.disengage	2415.01786031406	2	2014-03-29
2.attack.7	2472.71065236026	2	2014-03-29
7.initFO	2472.71219648266	2	2014-03-29
7.disengage	2605.5128051241	2	2014-03-29
clock.time	2700	2	2014-03-29
2.attack.4	2797.22791400831	2	2014-03-29
4.initSF	2797.22944377297	2	2014-03-29
2.disengage	2800.14312405927	2	2014-03-29
2.attack.4	2822.78909294247	2	2014-03-29
4.initFO	2822.7904790259	2	2014-03-29
7.attack.3	2855.53556780116	2	2014-03-29
3.initFO	2855.53570794793	2	2014-03-29
4.disengage	2888.06658951667	2	2014-03-29
fem.exit	2912.6	1	2014-03-29
4.attack.2	2925.44112417166	1	2014-03-29
2.initFO	2925.44230638917	1	2014-03-29
3.disengage	2969.15346857633	1	2014-03-29
2.disengage	3161.58115508871	1	2014-03-29
7.attack.4	3224.59508704625	1	2014-03-29
4.initSF	3224.595782616	1	2014-03-29
7.disengage	3228.65936464313	1	2014-03-29
2.attack.4	3235.57814467436	1	2014-03-29
4.initFO	3235.57855390877	1	2014-03-29
4.disengage	3367.96150522779	1	2014-03-29
4.attack.7	3395.33009172549	1	2014-03-29
7.initFO	3395.33058106494	1	2014-03-29
clock.time	3600	1	2014-03-29
7.disengage	3651.18240359976	1	2014-03-29
4.attack.7	3729.98496218978	1	2014-03-29
7.initSF	3729.98522492215	1	2014-03-29
4.disengage	3802.99099120196	1	2014-03-29
4.attack.2	3869.29314915927	1	2014-03-29
2.initFO	3869.29396041708	1	2014-03-29
4.disengage	4041.31227169805	1	2014-03-29
7.attack.4	4163.8910328207	1	2014-03-29
4.initFO	4163.89240417078	1	2014-03-29
4.disengage	4188.81947512617	1	2014-03-29
2.attack.4	4197.04599246039	1	2014-03-29
4.initFO	4197.04621046782	1	2014-03-29
4.disengage	4354.51426156253	1	2014-03-29
4.attack.2	4367.56538964362	1	2014-03-29
2.initSF	4367.5655724034	1	2014-03-29
2.disengage	4400.42124260605	1	2014-03-29
2.attack.4	4411.25198012137	1	2014-03-29
4.initFO	4411.25264784337	1	2014-03-29
clock.time	4500	1	2014-03-29
1.depart	4549.11334075286	1	2014-03-29
1.arrive	5118.90254808002	1	2014-03-29
2.disengage	5251.53810706654	1	2014-03-29
3.attack.1	5382.24273013616	1	2014-03-29
1.initFO	5382.24308680186	1	2014-03-29
clock.time	5400	1	2014-03-29
2.depart	5458.92706209529	1	2014-03-29
4.attack.7	5460.8655747114	1	2014-03-29
7.initSF	5460.8674925187	1	2014-03-29
4.disengage	5472.47655219467	1	2014-03-29
4.attack.7	5494.73443416964	1	2014-03-29
7.initFO	5494.73613095967	1	2014-03-29
3.disengage	5529.00751605704	1	2014-03-29
end.obs	5566	1	2014-03-29
