## Supplemental_reproducible_code for "Fighting isn’t sexy in lekking Greater Sage-grouse (*Centrocercus urophasianus*)": evlist_day2

Events	Time
0	0
0	900
93	1198.46997108828
877	1198.47390009649
967	1217.61490035736
93	1377.4667709597
877	1377.46765379133
964	1430.29907957542
93	1534.80042069267
937	1534.80113732464
964	1537.80853653171
93	1553.19138271708
937	1553.19197172194
964	1561.14091407881
993	1715.77575314195
1023	1715.87801407928
178	1759.85174389514
874	1759.85188098826
964	1790.75886699066
178	1792.02605856674
874	1792.02797456085
0	1800
964	1803.42635361651
59	1807.4708184294
871	1807.47170609578
963	1823.64343598255
93	1919.82882815368
877	1919.83414936368
964	1929.10487027183
93	2025.77642955591
877	2025.77720548638
964	2054.24800745587
93	2183.99148601487
877	2183.9936615881
964	2207.24808267939
93	2322.85262707107
877	2322.85317861603
964	2332.60268033985
93	2333.99036281056
877	2333.99211800703
964	2396.23844655653
93	2497.29409629161
937	2497.29500853541
964	2516.30254228398
93	2576.61743645138
877	2576.61925616402
964	2627.92095085414
0	2700
93	2703.7144214334
877	2703.71530924419
964	2727.57367855322
93	2891.25660419207
877	2891.25711493547
0	2912.6
964	2939.70532386008
93	2940.61961393438
877	2940.62062031479
964	3078.73358013526
1052	3157.85646585422
93	3262.502864069
937	3262.50465253848
964	3281.70375516541
178	3288.19491799046
874	3288.19547851762
0	3600
1053	3643.74604223697
967	3657.96324073028
178	3778.84839014866
874	3778.85035699871
967	3780.81346604721
93	3785.03844190911
877	3785.03851112467
964	4430.07429544314
0	4500
93	4519.06831784423
877	4519.07021258554
964	4620.73933737393
93	4751.72001346118
877	4751.72029690461
967	4814.00839701041
1057	4825.05986428903
0	4842.19761368834
88	4863.20750790007
871	4863.20860089988
961	4958.9552529208
90	4990.04246057418
933	4990.04307985612
964	5035.03964860407
90	5142.633319288
873	5142.63617157956
0	5400
1051	5516.70632258911
0	5566
