## Supplemental_reproducible_code for "Fighting isn’t sexy in lekking Greater Sage-grouse (*Centrocercus urophasianus*)": full_event_list_day2

Events	Time	Females	Date
fem.enter	0	2	2014-03-29
clock.time	900	2	2014-03-29
4.attack.7	1198.46997108828	2	2014-03-29
7.initFO	1198.47390009649	2	2014-03-29
7.disengage	1217.61490035736	2	2014-03-29
4.attack.7	1377.4667709597	2	2014-03-29
7.initFO	1377.46765379133	2	2014-03-29
4.disengage	1430.29907957542	2	2014-03-29
4.attack.7	1534.80042069267	2	2014-03-29
7.initSF	1534.80113732464	2	2014-03-29
4.disengage	1537.80853653171	2	2014-03-29
4.attack.7	1553.19138271708	2	2014-03-29
7.initSF	1553.19197172194	2	2014-03-29
4.disengage	1561.14091407881	2	2014-03-29
3.cop.start	1715.77575314195	2	2014-03-29
3.cop.end	1715.87801407928	2	2014-03-29
7.attack.4	1759.85174389514	2	2014-03-29
4.initFO	1759.85188098826	2	2014-03-29
4.disengage	1790.75886699066	2	2014-03-29
7.attack.4	1792.02605856674	2	2014-03-29
4.initFO	1792.02797456085	2	2014-03-29
clock.time	1800	2	2014-03-29
4.disengage	1803.42635361651	2	2014-03-29
3.attack.1	1807.4708184294	2	2014-03-29
1.initFO	1807.47170609578	2	2014-03-29
3.disengage	1823.64343598255	2	2014-03-29
4.attack.7	1919.82882815368	2	2014-03-29
7.initFO	1919.83414936368	2	2014-03-29
4.disengage	1929.10487027183	2	2014-03-29
4.attack.7	2025.77642955591	2	2014-03-29
7.initFO	2025.77720548638	2	2014-03-29
4.disengage	2054.24800745587	2	2014-03-29
4.attack.7	2183.99148601487	2	2014-03-29
7.initFO	2183.9936615881	2	2014-03-29
4.disengage	2207.24808267939	2	2014-03-29
4.attack.7	2322.85262707107	2	2014-03-29
7.initFO	2322.85317861603	2	2014-03-29
4.disengage	2332.60268033985	2	2014-03-29
4.attack.7	2333.99036281056	2	2014-03-29
7.initFO	2333.99211800703	2	2014-03-29
4.disengage	2396.23844655653	2	2014-03-29
4.attack.7	2497.29409629161	2	2014-03-29
7.initSF	2497.29500853541	2	2014-03-29
4.disengage	2516.30254228398	2	2014-03-29
4.attack.7	2576.61743645138	2	2014-03-29
7.initFO	2576.61925616402	2	2014-03-29
4.disengage	2627.92095085414	2	2014-03-29
clock.time	2700	2	2014-03-29
4.attack.7	2703.7144214334	2	2014-03-29
7.initFO	2703.71530924419	2	2014-03-29
4.disengage	2727.57367855322	2	2014-03-29
4.attack.7	2891.25660419207	2	2014-03-29
7.initFO	2891.25711493547	2	2014-03-29
fem.exit	2912.6	1	2014-03-29
4.disengage	2939.70532386008	1	2014-03-29
4.attack.7	2940.61961393438	1	2014-03-29
7.initFO	2940.62062031479	1	2014-03-29
4.disengage	3078.73358013526	1	2014-03-29
2.depart	3157.85646585422	1	2014-03-29
4.attack.7	3262.502864069	1	2014-03-29
7.initSF	3262.50465253848	1	2014-03-29
4.disengage	3281.70375516541	1	2014-03-29
7.attack.4	3288.19491799046	1	2014-03-29
4.initFO	3288.19547851762	1	2014-03-29
clock.time	3600	1	2014-03-29
3.depart	3643.74604223697	1	2014-03-29
7.disengage	3657.96324073028	1	2014-03-29
7.attack.4	3778.84839014866	1	2014-03-29
4.initFO	3778.85035699871	1	2014-03-29
7.disengage	3780.81346604721	1	2014-03-29
4.attack.7	3785.03844190911	1	2014-03-29
7.initFO	3785.03851112467	1	2014-03-29
4.disengage	4430.07429544314	1	2014-03-29
clock.time	4500	1	2014-03-29
4.attack.7	4519.06831784423	1	2014-03-29
7.initFO	4519.07021258554	1	2014-03-29
4.disengage	4620.73933737393	1	2014-03-29
4.attack.7	4751.72001346118	1	2014-03-29
7.initFO	4751.72029690461	1	2014-03-29
7.disengage	4814.00839701041	1	2014-03-29
7.depart	4825.05986428903	1	2014-03-29
3.arrive	4842.19761368834	1	2014-03-29
4.attack.1	4863.20750790007	1	2014-03-29
1.initFO	4863.20860089988	1	2014-03-29
1.disengage	4958.9552529208	1	2014-03-29
4.attack.3	4990.04246057418	1	2014-03-29
3.initSF	4990.04307985612	1	2014-03-29
4.disengage	5035.03964860407	1	2014-03-29
4.attack.3	5142.633319288	1	2014-03-29
3.initFO	5142.63617157956	1	2014-03-29
clock.time	5400	1	2014-03-29
1.depart	5516.70632258911	1	2014-03-29
end.obs	5566	1	2014-03-29
