## Supplemental_reproducible_code for "Fighting isn’t sexy in lekking Greater Sage-grouse (*Centrocercus urophasianus*)": evlist_day2

Events	Time
0	0
59	119.481841988568
871	119.483015420464
961	200.787242282439
61	307.456032184795
874	307.456997088791
964	327.410058927372
90	355.26138159036
873	355.261923288849
1052	378.813232301174
963	399.825914643075
59	406.883334084184
871	406.884665811724
961	432.331363826303
178	475.090311791799
874	475.0903552381
967	487.059788451831
177	521.971051148607
873	521.972623481821
963	677.781377471906
64	746.2028777143
877	746.203895445915
967	749.112921240077
90	849.682951701256
873	849.683466831249
0	900
964	925.616361749658
178	968.846635493851
934	968.846942035246
967	969.088378558119
178	981.168085581231
874	981.168552657623
967	1003.27519801323
61	1113.22678527472
874	1113.23013433458
963	1136.34412839231
61	1207.62142484415
934	1207.62317944842
964	1208.96914777816
61	1294.6852424061
874	1294.68618013818
963	1313.05403566055
177	1488.2903132892
873	1488.29039983059
963	1572.29498555548
0	1800
93	1985.49127530199
877	1985.49174142374
967	2087.82660595087
178	2092.49869522055
934	2092.49954031092
964	2094.58021293691
61	2096.36522136113
874	2096.36534896671
964	2175.0467871507
93	2220.82540203546
877	2220.82621388477
964	2226.77440501456
64	2326.75063390304
877	2326.751914409
963	2334.84786998057
93	2385.35370798367
877	2385.35541252136
964	2461.56911161701
6	2464.18737163086
877	2464.18762837617
961	2475.20636227311
93	2481.01329927863
877	2481.01637678321
964	2509.70719489713
93	2524.40525320091
877	2524.40535985808
964	2532.3540594253
90	2592.29503043612
873	2592.29536977251
964	2615.57437842645
0	2700
64	2716.18646224357
877	2716.18685015599
991	2901.21735819472
1021	2904.22558733562
0	2912.6
963	3081.40276433823
90	3084.9813282446
933	3084.9832719178
963	3112.5188590321
88	3149.00194781122
871	3149.00234706905
64	3323.24880751804
877	3323.25064431907
963	3385.06359807027
64	3441.81293551152
877	3441.81338501362
0	3600
961	3648.45928580291
963	3923.55613493684
61	3966.41134121046
874	3966.41193783289
963	4184.23749606769
178	4230.13747150308
874	4230.13795624546
964	4248.73214359808
178	4276.04576215383
874	4276.04742127668
0	4500
964	4763.7198294761
61	4814.81798706795
874	4814.81898767743
963	4832.472818747
178	4836.4966870056
934	4836.49708374931
964	4864.90218311497
93	4865.19555385776
937	4865.19565569315
964	4867.59647408757
1051	4947.3255966219
61	4977.08592105987
934	4977.08612930402
964	4981.52823301492
64	5118.049645894
877	5118.04976065133
0	5400
0	5566
