## Supplemental_reproducible_code for "Fighting isn’t sexy in lekking Greater Sage-grouse (*Centrocercus urophasianus*)": full_event_list

Events	Time	Females	Date
fem.enter	0	2	2014-03-28
7.attack.4	194.701	2	2014-03-28
4.initSF	194.702	2	2014-03-28
4.disengage.7	202.634	2	2014-03-28
7.attack.4	229.901	2	2014-03-28
4.initSF	229.902	2	2014-03-28
7.disengage.4	236.234	2	2014-03-28
7.attack.3	348.834	2	2014-03-28
3.initFO	348.835	2	2014-03-28
3.disengage.7	361.3	2	2014-03-28
clock.time	900	2	2014-03-28
30.arrive	920.85	2	2014-03-28
4.attack.30	928.767	2	2014-03-28
30.initCH	928.768	2	2014-03-28
4.disengage.30	936.167	2	2014-03-28
3.attack.30	936.234	2	2014-03-28
30.initCH	936.235	2	2014-03-28
3.disengage.30	940.5	2	2014-03-28
7.attack.30	940.567	2	2014-03-28
30.initCH	940.568	2	2014-03-28
7.disengage.30	941.934	2	2014-03-28
4.attack.30	942	2	2014-03-28
30.initCH	942.001	2	2014-03-28
4.disengage.30	944.5	2	2014-03-28
7.attack.30	948.467	2	2014-03-28
30.initCH	948.468	2	2014-03-28
7.disengage.30	949	2	2014-03-28
3.attack.30	949.067	2	2014-03-28
30.initCH	949.068	2	2014-03-28
3.disengage.30	953.734	2	2014-03-28
7.attack.30	953.801	2	2014-03-28
30.initCH	953.802	2	2014-03-28
7.disengage.30	956.367	2	2014-03-28
3.attack.30	966.367	2	2014-03-28
30.initCH	966.368	2	2014-03-28
3.disengage.30	969.2	2	2014-03-28
1.attack.30	969.267	2	2014-03-28
30.initCH	969.268	2	2014-03-28
1.disengage.30	972	2	2014-03-28
1.attack.30	975.367	2	2014-03-28
30.initCH	975.368	2	2014-03-28
1.disengage.30	976.634	2	2014-03-28
2.attack.30	976.701	2	2014-03-28
30.initCH	976.702	2	2014-03-28
2.disengage.30	979.067	2	2014-03-28
4.attack.30	979.133	2	2014-03-28
30.initCH	979.134	2	2014-03-28
4.disengage.30	980.367	2	2014-03-28
30.depart	980.48	2	2014-03-28
30.arrive	1190.46	2	2014-03-28
3.attack.30	1190.901	2	2014-03-28
30.initCH	1190.902	2	2014-03-28
3.disengage.30	1192.3	2	2014-03-28
1.attack.30	1210	2	2014-03-28
30.initCH	1210.001	2	2014-03-28
1.disengage.30	1216.734	2	2014-03-28
7.attack.30	1217.734	2	2014-03-28
30.initCH	1217.735	2	2014-03-28
7.disengage.30	1218.167	2	2014-03-28
3.attack.30	1218.234	2	2014-03-28
30.initCH	1218.235	2	2014-03-28
3.disengage.30	1224.234	2	2014-03-28
7.attack.30	1235.567	2	2014-03-28
30.initCH	1235.568	2	2014-03-28
7.disengage.30	1237.534	2	2014-03-28
30.depart	1237.7	2	2014-03-28
30.arrive	1248.35	2	2014-03-28
3.cop.start	1283.5	2	2014-03-28
3.cop.end	1286.801	2	2014-03-28
7.attack.4	1288.434	2	2014-03-28
4.initSF	1288.435	2	2014-03-28
4.disengage.7	1293.901	2	2014-03-28
5.attack.30	1295.1	2	2014-03-28
30.initCH	1295.101	2	2014-03-28
5.disengage.30	1308.267	2	2014-03-28
3.attack.30	1312.334	2	2014-03-28
30.initCH	1312.335	2	2014-03-28
3.disengage.30	1312.734	2	2014-03-28
5.attack.30	1312.801	2	2014-03-28
30.initCH	1312.802	2	2014-03-28
5.disengage.30	1318.767	2	2014-03-28
5.attack.30	1324.267	2	2014-03-28
30.initCH	1324.268	2	2014-03-28
5.disengage.30	1325.267	2	2014-03-28
5.attack.30	1332.901	2	2014-03-28
30.initCH	1332.902	2	2014-03-28
5.disengage.30	1338.968	2	2014-03-28
1.attack.30	1339.434	2	2014-03-28
30.initCH	1339.435	2	2014-03-28
1.disengage.30	1342	2	2014-03-28
1.attack.30	1342.601	2	2014-03-28
30.initCH	1342.602	2	2014-03-28
1.disengage.30	1343.767	2	2014-03-28
3.attack.30	1343.834	2	2014-03-28
30.initCH	1343.835	2	2014-03-28
3.disengage.30	1346.667	2	2014-03-28
4.attack.30	1346.734	2	2014-03-28
30.initCH	1346.735	2	2014-03-28
4.disengage.30	1349.033	2	2014-03-28
7.attack.30	1351.133	2	2014-03-28
30.initCH	1351.134	2	2014-03-28
7.disengage.30	1352.067	2	2014-03-28
30.depart	1373.24	2	2014-03-28
4.attack.7	1386.434	2	2014-03-28
7.initSF	1386.435	2	2014-03-28
7.disengage.4	1404.2	2	2014-03-28
clock.time	1800	2	2014-03-28
3.cop.start	1913	2	2014-03-28
3.cop.end	1915.567	2	2014-03-28
3.attack.7	1977.267	2	2014-03-28
7.initFO	1977.268	2	2014-03-28
3.disengage.7	2002.534	2	2014-03-28
30.arrive	2331.3	2	2014-03-28
3.attack.5	2351.2	2	2014-03-28
5.initFO	2351.201	2	2014-03-28
3.disengage.5	2367.868	2	2014-03-28
3.attack.1	2368.033	2	2014-03-28
1.initFO	2368.034	2	2014-03-28
3.disengage.1	2381.901	2	2014-03-28
1.attack.3	2611.5	2	2014-03-28
3.initFO	2611.501	2	2014-03-28
3.disengage.1	2619.634	2	2014-03-28
clock.time	2700	2	2014-03-28
3.cop.start	2747.968	2	2014-03-28
3.cop.end	2751.601	2	2014-03-28
3.attack.4	2753.701	2	2014-03-28
4.initSF	2753.702	2	2014-03-28
3.disengage.4	2756.901	2	2014-03-28
4.attack.3	2758.534	2	2014-03-28
3.initSF	2758.535	2	2014-03-28
3.disengage.4	2769.2	2	2014-03-28
7.attack.4	2827.601	2	2014-03-28
4.initFO	2827.602	2	2014-03-28
3.cop.start	2873.1	2	2014-03-28
3.cop.end	2875	2	2014-03-28
4.disengage.7	2881.534	2	2014-03-28
3.attack.5	2883.1	2	2014-03-28
5.initFO	2883.101	2	2014-03-28
3.disengage.5	2901.868	2	2014-03-28
3.cop.start	2980.367	2	2014-03-28
3.cop.end	2983.834	2	2014-03-28
3.cop.start	2987.667	2	2014-03-28
3.cop.end	2992.234	2	2014-03-28
7.attack.4	3058.4	2	2014-03-28
4.initFO	3058.401	2	2014-03-28
5.attack.30	3076.334	2	2014-03-28
30.initCH	3076.335	2	2014-03-28
4.disengage.7	3083.767	2	2014-03-28
5.disengage.30	3092.667	2	2014-03-28
1.attack.30	3092.734	2	2014-03-28
30.initCH	3092.735	2	2014-03-28
1.disengage.30	3094.634	2	2014-03-28
3.attack.30	3094.701	2	2014-03-28
30.initCH	3094.702	2	2014-03-28
4.attack.7	3096.434	2	2014-03-28
7.initFO	3096.435	2	2014-03-28
3.disengage.30	3098.167	2	2014-03-28
1.attack.30	3101.534	2	2014-03-28
30.initCH	3101.535	2	2014-03-28
1.disengage.30	3103.267	2	2014-03-28
2.attack.30	3103.334	2	2014-03-28
30.initCH	3103.335	2	2014-03-28
2.disengage.30	3107.334	2	2014-03-28
4.disengage.7	3115.868	2	2014-03-28
4.attack.30	3116.234	2	2014-03-28
30.initCH	3116.235	2	2014-03-28
4.disengage.30	3119.067	2	2014-03-28
30.depart	3122.49	2	2014-03-28
4.attack.7	3123.901	2	2014-03-28
7.initSF	3123.902	2	2014-03-28
7.disengage.4	3133.4	2	2014-03-28
3.attack.2	3168.3	2	2014-03-28
2.initFO	3168.301	2	2014-03-28
3.disengage.2	3178	2	2014-03-28
3.attack.2	3361.734	2	2014-03-28
2.initFO	3361.735	2	2014-03-28
3.disengage.2	3377.801	2	2014-03-28
7.attack.4	3415.734	2	2014-03-28
4.initSF	3415.735	2	2014-03-28
4.disengage.7	3418.3	2	2014-03-28
clock.time	3600	2	2014-03-28
3.cop.start	3702.334	2	2014-03-28
3.cop.end	3705.834	2	2014-03-28
4.attack.7	3758.701	2	2014-03-28
7.initSF	3758.702	2	2014-03-28
7.disengage.4	3774.934	2	2014-03-28
7.attack.4	3829.133	2	2014-03-28
4.initSF	3829.134	2	2014-03-28
4.disengage.7	3839.1	2	2014-03-28
4.attack.7	3854.167	2	2014-03-28
7.initFO	3854.168	2	2014-03-28
7.disengage.4	3883.234	2	2014-03-28
2.attack.4	3932.834	2	2014-03-28
4.initFO	3932.835	2	2014-03-28
4.disengage.2	3994.3	2	2014-03-28
2.attack.4	4107.601	2	2014-03-28
4.initFO	4107.602	2	2014-03-28
2.disengage.4	4179.367	2	2014-03-28
7.attack.4	4202.5	2	2014-03-28
4.initFO	4202.501	2	2014-03-28
1.attack.2	4235.667	2	2014-03-28
2.initFO	4235.668	2	2014-03-28
3.cop.start	4277.767	2	2014-03-28
3.cop.end	4281.4	2	2014-03-28
1.disengage.2	4285.133	2	2014-03-28
3.cop.start	4320.834	2	2014-03-28
3.cop.end	4326.701	2	2014-03-28
4.disengage.7	4413.167	2	2014-03-28
clock.time	4500	2	2014-03-28
2.attack.1	4522.234	2	2014-03-28
1.initFO	4522.235	2	2014-03-28
1.disengage.2	4578.434	2	2014-03-28
2.attack.1	4826	2	2014-03-28
1.initFO	4826.001	2	2014-03-28
1.disengage.2	4859.767	2	2014-03-28
4.attack.7	4864.234	2	2014-03-28
7.initFO	4864.235	2	2014-03-28
2.attack.1	4929.634	2	2014-03-28
1.initFO	4929.635	2	2014-03-28
1.disengage.2	4983.267	2	2014-03-28
4.disengage.7	5019.934	2	2014-03-28
2.attack.4	5174.701	2	2014-03-28
4.initFO	5174.702	2	2014-03-28
2.disengage.4	5230.2	2	2014-03-28
1.attack.2	5309.5	2	2014-03-28
2.initSF	5309.501	2	2014-03-28
2.disengage.1	5315.701	2	2014-03-28
1.attack.2	5326.067	2	2014-03-28
2.initFO	5326.068	2	2014-03-28
7.attack.4	5350.968	2	2014-03-28
4.initFO	5350.969	2	2014-03-28
4.disengage.7	5373.934	2	2014-03-28
4.depart	5374.37	2	2014-03-28
clock.time	5400	2	2014-03-28
1.disengage.2	5480.167	2	2014-03-28
1.attack.2	5490.868	2	2014-03-28
2.initFO	5490.869	2	2014-03-28
1.disengage.2	5499.934	2	2014-03-28
2.attack.1	5567	2	2014-03-28
1.initFO	5567.001	2	2014-03-28
1.disengage.2	5737	2	2014-03-28
1.attack.2	5795.234	2	2014-03-28
2.initFO	5795.235	2	2014-03-28
1.disengage.2	5905.901	2	2014-03-28
1.attack.2	5987.334	2	2014-03-28
2.initFO	5987.335	2	2014-03-28
fem.exit	6111.133	1	2014-03-28
7.depart	6152.21	1	2014-03-28
1.disengage.2	6195.968	1	2014-03-28
clock.time	6300	1	2014-03-28
1.attack.2	6492.067	1	2014-03-28
2.initFO	6492.068	1	2014-03-28
clock.time	7200	1	2014-03-28
1.disengage.2	7241.667	1	2014-03-28
3.attack.2	7309.767	1	2014-03-28
2.initFO	7309.768	1	2014-03-28
3.disengage.2	7880.934	1	2014-03-28
1.attack.3	7937.467	1	2014-03-28
3.initFO	7937.468	1	2014-03-28
clock.time	8100	1	2014-03-28
2.depart	8114.74	1	2014-03-28
3.disengage.1	8115.033	1	2014-03-28
1.attack.3	8130.467	1	2014-03-28
3.initFO	8130.468	1	2014-03-28
1.disengage.3	8157.334	1	2014-03-28
3.attack.5	8275.534	1	2014-03-28
5.initFO	8275.535	1	2014-03-28
5.disengage.3	8294	1	2014-03-28
3.attack.5	8408.133	1	2014-03-28
5.initFO	8408.134	1	2014-03-28
5.disengage.3	8429.067	1	2014-03-28
3.attack.5	8437.601	1	2014-03-28
5.initFO	8437.602	1	2014-03-28
1.depart	8539.8	1	2014-03-28
clock.time	9000	1	2014-03-28
3.disengage.5	9158.601	1	2014-03-28
3.depart	9258.12	1	2014-03-28
clock.time	9900	1	2014-03-28
5.depart	10042.87	1	2014-03-28
end.obs	10089	1	2014-03-28
fem.enter	0	2	2014-03-29
3.attack.1	119.481841988568	2	2014-03-29
1.initFO	119.483015420464	2	2014-03-29
1.disengage	200.787242282439	2	2014-03-29
3.attack.4	307.456032184795	2	2014-03-29
4.initFO	307.456997088791	2	2014-03-29
4.disengage	327.410058927372	2	2014-03-29
4.attack.3	355.26138159036	2	2014-03-29
3.initFO	355.261923288849	2	2014-03-29
2.depart	378.813232301174	2	2014-03-29
3.disengage	399.825914643075	2	2014-03-29
3.attack.1	406.883334084184	2	2014-03-29
1.initFO	406.884665811724	2	2014-03-29
1.disengage	432.331363826303	2	2014-03-29
7.attack.4	475.090311791799	2	2014-03-29
4.initFO	475.0903552381	2	2014-03-29
7.disengage	487.059788451831	2	2014-03-29
7.attack.3	521.971051148607	2	2014-03-29
3.initFO	521.972623481821	2	2014-03-29
3.disengage	677.781377471906	2	2014-03-29
3.attack.7	746.2028777143	2	2014-03-29
7.initFO	746.203895445915	2	2014-03-29
7.disengage	749.112921240077	2	2014-03-29
4.attack.3	849.682951701256	2	2014-03-29
3.initFO	849.683466831249	2	2014-03-29
clock.time	900	2	2014-03-29
4.disengage	925.616361749658	2	2014-03-29
7.attack.4	968.846635493851	2	2014-03-29
4.initSF	968.846942035246	2	2014-03-29
7.disengage	969.088378558119	2	2014-03-29
7.attack.4	981.168085581231	2	2014-03-29
4.initFO	981.168552657623	2	2014-03-29
7.disengage	1003.27519801323	2	2014-03-29
3.attack.4	1113.22678527472	2	2014-03-29
4.initFO	1113.23013433458	2	2014-03-29
3.disengage	1136.34412839231	2	2014-03-29
3.attack.4	1207.62142484415	2	2014-03-29
4.initSF	1207.62317944842	2	2014-03-29
4.disengage	1208.96914777816	2	2014-03-29
3.attack.4	1294.6852424061	2	2014-03-29
4.initFO	1294.68618013818	2	2014-03-29
3.disengage	1313.05403566055	2	2014-03-29
7.attack.3	1488.2903132892	2	2014-03-29
3.initFO	1488.29039983059	2	2014-03-29
3.disengage	1572.29498555548	2	2014-03-29
clock.time	1800	2	2014-03-29
4.attack.7	1985.49127530199	2	2014-03-29
7.initFO	1985.49174142374	2	2014-03-29
7.disengage	2087.82660595087	2	2014-03-29
7.attack.4	2092.49869522055	2	2014-03-29
4.initSF	2092.49954031092	2	2014-03-29
4.disengage	2094.58021293691	2	2014-03-29
3.attack.4	2096.36522136113	2	2014-03-29
4.initFO	2096.36534896671	2	2014-03-29
4.disengage	2175.0467871507	2	2014-03-29
4.attack.7	2220.82540203546	2	2014-03-29
7.initFO	2220.82621388477	2	2014-03-29
4.disengage	2226.77440501456	2	2014-03-29
3.attack.7	2326.75063390304	2	2014-03-29
7.initFO	2326.751914409	2	2014-03-29
3.disengage	2334.84786998057	2	2014-03-29
4.attack.7	2385.35370798367	2	2014-03-29
7.initFO	2385.35541252136	2	2014-03-29
4.disengage	2461.56911161701	2	2014-03-29
1.attack.7	2464.18737163086	2	2014-03-29
7.initFO	2464.18762837617	2	2014-03-29
1.disengage	2475.20636227311	2	2014-03-29
4.attack.7	2481.01329927863	2	2014-03-29
7.initFO	2481.01637678321	2	2014-03-29
4.disengage	2509.70719489713	2	2014-03-29
4.attack.7	2524.40525320091	2	2014-03-29
7.initFO	2524.40535985808	2	2014-03-29
4.disengage	2532.3540594253	2	2014-03-29
4.attack.3	2592.29503043612	2	2014-03-29
3.initFO	2592.29536977251	2	2014-03-29
4.disengage	2615.57437842645	2	2014-03-29
clock.time	2700	2	2014-03-29
3.attack.7	2716.18646224357	2	2014-03-29
7.initFO	2716.18685015599	2	2014-03-29
1.cop.start	2901.21735819472	2	2014-03-29
1.cop.end	2904.22558733562	2	2014-03-29
fem.exit	2912.6	1	2014-03-29
3.disengage	3081.40276433823	1	2014-03-29
4.attack.3	3084.9813282446	1	2014-03-29
3.initSF	3084.9832719178	1	2014-03-29
3.disengage	3112.5188590321	1	2014-03-29
4.attack.1	3149.00194781122	1	2014-03-29
1.initFO	3149.00234706905	1	2014-03-29
3.attack.7	3323.24880751804	1	2014-03-29
7.initFO	3323.25064431907	1	2014-03-29
3.disengage	3385.06359807027	1	2014-03-29
3.attack.7	3441.81293551152	1	2014-03-29
7.initFO	3441.81338501362	1	2014-03-29
clock.time	3600	1	2014-03-29
1.disengage	3648.45928580291	1	2014-03-29
3.disengage	3923.55613493684	1	2014-03-29
3.attack.4	3966.41134121046	1	2014-03-29
4.initFO	3966.41193783289	1	2014-03-29
3.disengage	4184.23749606769	1	2014-03-29
7.attack.4	4230.13747150308	1	2014-03-29
4.initFO	4230.13795624546	1	2014-03-29
4.disengage	4248.73214359808	1	2014-03-29
7.attack.4	4276.04576215383	1	2014-03-29
4.initFO	4276.04742127668	1	2014-03-29
clock.time	4500	1	2014-03-29
4.disengage	4763.7198294761	1	2014-03-29
3.attack.4	4814.81798706795	1	2014-03-29
4.initFO	4814.81898767743	1	2014-03-29
3.disengage	4832.472818747	1	2014-03-29
7.attack.4	4836.4966870056	1	2014-03-29
4.initSF	4836.49708374931	1	2014-03-29
4.disengage	4864.90218311497	1	2014-03-29
4.attack.7	4865.19555385776	1	2014-03-29
7.initSF	4865.19565569315	1	2014-03-29
4.disengage	4867.59647408757	1	2014-03-29
1.depart	4947.3255966219	1	2014-03-29
3.attack.4	4977.08592105987	1	2014-03-29
4.initSF	4977.08612930402	1	2014-03-29
4.disengage	4981.52823301492	1	2014-03-29
3.attack.7	5118.049645894	1	2014-03-29
7.initFO	5118.04976065133	1	2014-03-29
clock.time	5400	1	2014-03-29
end.obs	5566	1	2014-03-29
