## Supplemental_reproducible_code for "Fighting isn’t sexy in lekking Greater Sage-grouse (*Centrocercus urophasianus*)": full_event_list_day2

Events	Time	Females	Date
fem.enter	0	2	2014-03-29
3.attack.1	119.481841988568	2	2014-03-29
1.initFO	119.483015420464	2	2014-03-29
1.disengage	200.787242282439	2	2014-03-29
3.attack.4	307.456032184795	2	2014-03-29
4.initFO	307.456997088791	2	2014-03-29
4.disengage	327.410058927372	2	2014-03-29
4.attack.3	355.26138159036	2	2014-03-29
3.initFO	355.261923288849	2	2014-03-29
2.depart	378.813232301174	2	2014-03-29
3.disengage	399.825914643075	2	2014-03-29
3.attack.1	406.883334084184	2	2014-03-29
1.initFO	406.884665811724	2	2014-03-29
1.disengage	432.331363826303	2	2014-03-29
7.attack.4	475.090311791799	2	2014-03-29
4.initFO	475.0903552381	2	2014-03-29
7.disengage	487.059788451831	2	2014-03-29
7.attack.3	521.971051148607	2	2014-03-29
3.initFO	521.972623481821	2	2014-03-29
3.disengage	677.781377471906	2	2014-03-29
3.attack.7	746.2028777143	2	2014-03-29
7.initFO	746.203895445915	2	2014-03-29
7.disengage	749.112921240077	2	2014-03-29
4.attack.3	849.682951701256	2	2014-03-29
3.initFO	849.683466831249	2	2014-03-29
clock.time	900	2	2014-03-29
4.disengage	925.616361749658	2	2014-03-29
7.attack.4	968.846635493851	2	2014-03-29
4.initSF	968.846942035246	2	2014-03-29
7.disengage	969.088378558119	2	2014-03-29
7.attack.4	981.168085581231	2	2014-03-29
4.initFO	981.168552657623	2	2014-03-29
7.disengage	1003.27519801323	2	2014-03-29
3.attack.4	1113.22678527472	2	2014-03-29
4.initFO	1113.23013433458	2	2014-03-29
3.disengage	1136.34412839231	2	2014-03-29
3.attack.4	1207.62142484415	2	2014-03-29
4.initSF	1207.62317944842	2	2014-03-29
4.disengage	1208.96914777816	2	2014-03-29
3.attack.4	1294.6852424061	2	2014-03-29
4.initFO	1294.68618013818	2	2014-03-29
3.disengage	1313.05403566055	2	2014-03-29
7.attack.3	1488.2903132892	2	2014-03-29
3.initFO	1488.29039983059	2	2014-03-29
3.disengage	1572.29498555548	2	2014-03-29
clock.time	1800	2	2014-03-29
4.attack.7	1985.49127530199	2	2014-03-29
7.initFO	1985.49174142374	2	2014-03-29
7.disengage	2087.82660595087	2	2014-03-29
7.attack.4	2092.49869522055	2	2014-03-29
4.initSF	2092.49954031092	2	2014-03-29
4.disengage	2094.58021293691	2	2014-03-29
3.attack.4	2096.36522136113	2	2014-03-29
4.initFO	2096.36534896671	2	2014-03-29
4.disengage	2175.0467871507	2	2014-03-29
4.attack.7	2220.82540203546	2	2014-03-29
7.initFO	2220.82621388477	2	2014-03-29
4.disengage	2226.77440501456	2	2014-03-29
3.attack.7	2326.75063390304	2	2014-03-29
7.initFO	2326.751914409	2	2014-03-29
3.disengage	2334.84786998057	2	2014-03-29
4.attack.7	2385.35370798367	2	2014-03-29
7.initFO	2385.35541252136	2	2014-03-29
4.disengage	2461.56911161701	2	2014-03-29
1.attack.7	2464.18737163086	2	2014-03-29
7.initFO	2464.18762837617	2	2014-03-29
1.disengage	2475.20636227311	2	2014-03-29
4.attack.7	2481.01329927863	2	2014-03-29
7.initFO	2481.01637678321	2	2014-03-29
4.disengage	2509.70719489713	2	2014-03-29
4.attack.7	2524.40525320091	2	2014-03-29
7.initFO	2524.40535985808	2	2014-03-29
4.disengage	2532.3540594253	2	2014-03-29
4.attack.3	2592.29503043612	2	2014-03-29
3.initFO	2592.29536977251	2	2014-03-29
4.disengage	2615.57437842645	2	2014-03-29
clock.time	2700	2	2014-03-29
3.attack.7	2716.18646224357	2	2014-03-29
7.initFO	2716.18685015599	2	2014-03-29
1.cop.start	2901.21735819472	2	2014-03-29
1.cop.end	2904.22558733562	2	2014-03-29
fem.exit	2912.6	1	2014-03-29
3.disengage	3081.40276433823	1	2014-03-29
4.attack.3	3084.9813282446	1	2014-03-29
3.initSF	3084.9832719178	1	2014-03-29
3.disengage	3112.5188590321	1	2014-03-29
4.attack.1	3149.00194781122	1	2014-03-29
1.initFO	3149.00234706905	1	2014-03-29
3.attack.7	3323.24880751804	1	2014-03-29
7.initFO	3323.25064431907	1	2014-03-29
3.disengage	3385.06359807027	1	2014-03-29
3.attack.7	3441.81293551152	1	2014-03-29
7.initFO	3441.81338501362	1	2014-03-29
clock.time	3600	1	2014-03-29
1.disengage	3648.45928580291	1	2014-03-29
3.disengage	3923.55613493684	1	2014-03-29
3.attack.4	3966.41134121046	1	2014-03-29
4.initFO	3966.41193783289	1	2014-03-29
3.disengage	4184.23749606769	1	2014-03-29
7.attack.4	4230.13747150308	1	2014-03-29
4.initFO	4230.13795624546	1	2014-03-29
4.disengage	4248.73214359808	1	2014-03-29
7.attack.4	4276.04576215383	1	2014-03-29
4.initFO	4276.04742127668	1	2014-03-29
clock.time	4500	1	2014-03-29
4.disengage	4763.7198294761	1	2014-03-29
3.attack.4	4814.81798706795	1	2014-03-29
4.initFO	4814.81898767743	1	2014-03-29
3.disengage	4832.472818747	1	2014-03-29
7.attack.4	4836.4966870056	1	2014-03-29
4.initSF	4836.49708374931	1	2014-03-29
4.disengage	4864.90218311497	1	2014-03-29
4.attack.7	4865.19555385776	1	2014-03-29
7.initSF	4865.19565569315	1	2014-03-29
4.disengage	4867.59647408757	1	2014-03-29
1.depart	4947.3255966219	1	2014-03-29
3.attack.4	4977.08592105987	1	2014-03-29
4.initSF	4977.08612930402	1	2014-03-29
4.disengage	4981.52823301492	1	2014-03-29
3.attack.7	5118.049645894	1	2014-03-29
7.initFO	5118.04976065133	1	2014-03-29
clock.time	5400	1	2014-03-29
end.obs	5566	1	2014-03-29
