## Supplemental_reproducible_code for "Fighting isn’t sexy in lekking Greater Sage-grouse (*Centrocercus urophasianus*)": evlist_day2

Events	Time
0	0
3	256.016626135997
874	256.017817314616
961	277.388985483881
59	288.224192477773
871	288.226331001753
961	328.997343294717
3	362.784735936001
874	362.78553071738
961	364.019891814885
3	480.738497325222
934	480.739180531511
961	481.29505652736
3	575.711491497447
874	575.713259042054
961	691.537037788006
3	872.834895001238
934	872.835152962969
961	880.280157609424
0	900
64	1176.70272397369
877	1176.70531300625
963	1198.9463753805
64	1305.77379291643
877	1305.77686896637
963	1349.03934188329
0	1800
89	2377.86567782971
872	2377.86588628397
962	2449.08411238791
993	2461.68084005715
1023	2464.45730437619
178	2502.19069823508
874	2502.1931109907
964	2571.30234613942
35	2574.43330846331
877	2574.43485616217
967	2622.70015457855
0	2700
0	2912.6
93	3023.05549431924
877	3023.0556128381
964	3091.53266181567
176	3140.78245853267
872	3140.78270294235
3	3234.32257616515
874	3234.32406645717
961	3565.48842195036
0	3600
967	3635.22946941656
61	3660.42272427885
874	3660.42287271493
963	3661.35531997267
61	3712.60672520989
874	3712.6077829432
963	3781.98961548966
32	3803.32534395126
874	3803.32548156145
1053	3823.99785937448
6	4001.69010030426
937	4001.69256613844
961	4005.82714381516
964	4377.93423860098
93	4388.4708693532
877	4388.47191729472
0	4500
1052	4503.69768699164
964	5061.62530041841
6	5101.66896951361
877	5101.66960679573
0	5118.3761226688
90	5265.87044642533
933	5265.87090444269
964	5287.4279528697
0	5400
0	5566
