## Supplemental_reproducible_code for "Fighting isn’t sexy in lekking Greater Sage-grouse (*Centrocercus urophasianus*)": full_event_list_day2

Events	Time	Females	Date
fem.enter	0	2	2014-03-29
1.attack.4	256.016626135997	2	2014-03-29
4.initFO	256.017817314616	2	2014-03-29
1.disengage	277.388985483881	2	2014-03-29
3.attack.1	288.224192477773	2	2014-03-29
1.initFO	288.226331001753	2	2014-03-29
1.disengage	328.997343294717	2	2014-03-29
1.attack.4	362.784735936001	2	2014-03-29
4.initFO	362.78553071738	2	2014-03-29
1.disengage	364.019891814885	2	2014-03-29
1.attack.4	480.738497325222	2	2014-03-29
4.initSF	480.739180531511	2	2014-03-29
1.disengage	481.29505652736	2	2014-03-29
1.attack.4	575.711491497447	2	2014-03-29
4.initFO	575.713259042054	2	2014-03-29
1.disengage	691.537037788006	2	2014-03-29
1.attack.4	872.834895001238	2	2014-03-29
4.initSF	872.835152962969	2	2014-03-29
1.disengage	880.280157609424	2	2014-03-29
clock.time	900	2	2014-03-29
3.attack.7	1176.70272397369	2	2014-03-29
7.initFO	1176.70531300625	2	2014-03-29
3.disengage	1198.9463753805	2	2014-03-29
3.attack.7	1305.77379291643	2	2014-03-29
7.initFO	1305.77686896637	2	2014-03-29
3.disengage	1349.03934188329	2	2014-03-29
clock.time	1800	2	2014-03-29
4.attack.2	2377.86567782971	2	2014-03-29
2.initFO	2377.86588628397	2	2014-03-29
2.disengage	2449.08411238791	2	2014-03-29
3.cop.start	2461.68084005715	2	2014-03-29
3.cop.end	2464.45730437619	2	2014-03-29
7.attack.4	2502.19069823508	2	2014-03-29
4.initFO	2502.1931109907	2	2014-03-29
4.disengage	2571.30234613942	2	2014-03-29
2.attack.7	2574.43330846331	2	2014-03-29
7.initFO	2574.43485616217	2	2014-03-29
7.disengage	2622.70015457855	2	2014-03-29
clock.time	2700	2	2014-03-29
fem.exit	2912.6	1	2014-03-29
4.attack.7	3023.05549431924	1	2014-03-29
7.initFO	3023.0556128381	1	2014-03-29
4.disengage	3091.53266181567	1	2014-03-29
7.attack.2	3140.78245853267	1	2014-03-29
2.initFO	3140.78270294235	1	2014-03-29
1.attack.4	3234.32257616515	1	2014-03-29
4.initFO	3234.32406645717	1	2014-03-29
1.disengage	3565.48842195036	1	2014-03-29
clock.time	3600	1	2014-03-29
7.disengage	3635.22946941656	1	2014-03-29
3.attack.4	3660.42272427885	1	2014-03-29
4.initFO	3660.42287271493	1	2014-03-29
3.disengage	3661.35531997267	1	2014-03-29
3.attack.4	3712.60672520989	1	2014-03-29
4.initFO	3712.6077829432	1	2014-03-29
3.disengage	3781.98961548966	1	2014-03-29
2.attack.4	3803.32534395126	1	2014-03-29
4.initFO	3803.32548156145	1	2014-03-29
3.depart	3823.99785937448	1	2014-03-29
1.attack.7	4001.69010030426	1	2014-03-29
7.initSF	4001.69256613844	1	2014-03-29
1.disengage	4005.82714381516	1	2014-03-29
4.disengage	4377.93423860098	1	2014-03-29
4.attack.7	4388.4708693532	1	2014-03-29
7.initFO	4388.47191729472	1	2014-03-29
clock.time	4500	1	2014-03-29
2.depart	4503.69768699164	1	2014-03-29
4.disengage	5061.62530041841	1	2014-03-29
1.attack.7	5101.66896951361	1	2014-03-29
7.initFO	5101.66960679573	1	2014-03-29
3.arrive	5118.3761226688	1	2014-03-29
4.attack.3	5265.87044642533	1	2014-03-29
3.initSF	5265.87090444269	1	2014-03-29
4.disengage	5287.4279528697	1	2014-03-29
clock.time	5400	1	2014-03-29
end.obs	5566	1	2014-03-29
