## Supplemental_reproducible_code for "Fighting isn’t sexy in lekking Greater Sage-grouse (*Centrocercus urophasianus*)": evlist_day2

Events	Time
0	0
93	108.358447707947
877	108.359681821167
964	113.116302340603
61	319.597047465401
874	319.598164913591
1051	322.155075014267
963	446.497860984712
93	518.634449936943
877	518.634958784105
1053	561.541441032338
964	597.975394158248
93	734.95985993491
937	734.960190422862
964	740.30707834301
0	900
93	914.233933959967
937	914.234633206103
964	920.16037914067
93	925.090393473976
877	925.091812150784
964	963.754008750755
93	1067.8675612497
877	1067.8678627946
964	1108.43710103533
93	1127.98272770069
877	1127.98399886935
967	1133.63210561398
178	1137.31145992472
874	1137.31265238774
967	1195.527219452
1057	1206.29463220722
0	1800
0	1855.64832993638
89	2141.8036851917
872	2141.8046816464
964	2151.78562120068
61	2352.97365244956
874	2352.97557215501
963	2355.5541822142
61	2578.56224272268
934	2578.56293953338
964	2581.25802111681
32	2604.78418317652
874	2604.78461103218
964	2652.66744571277
0	2700
90	2836.13139101249
873	2836.13330123698
0	2912.6
963	3079.74194418853
89	3127.5613735707
932	3127.56255933842
964	3164.68883731466
1053	3221.86493241866
1052	3579.96193794486
0	3600
0	4479.49537177006
90	4498.87631165056
873	4498.87636585517
0	4500
963	4522.34057377079
1054	4624.76372422665
0	5400
0	5566
