## Supplemental_reproducible_code for "Fighting isn’t sexy in lekking Greater Sage-grouse (*Centrocercus urophasianus*)": full_event_list_day2

Events	Time	Females	Date
fem.enter	0	2	2014-03-29
4.attack.7	108.358447707947	2	2014-03-29
7.initFO	108.359681821167	2	2014-03-29
4.disengage	113.116302340603	2	2014-03-29
3.attack.4	319.597047465401	2	2014-03-29
4.initFO	319.598164913591	2	2014-03-29
1.depart	322.155075014267	2	2014-03-29
3.disengage	446.497860984712	2	2014-03-29
4.attack.7	518.634449936943	2	2014-03-29
7.initFO	518.634958784105	2	2014-03-29
3.depart	561.541441032338	2	2014-03-29
4.disengage	597.975394158248	2	2014-03-29
4.attack.7	734.95985993491	2	2014-03-29
7.initSF	734.960190422862	2	2014-03-29
4.disengage	740.30707834301	2	2014-03-29
clock.time	900	2	2014-03-29
4.attack.7	914.233933959967	2	2014-03-29
7.initSF	914.234633206103	2	2014-03-29
4.disengage	920.16037914067	2	2014-03-29
4.attack.7	925.090393473976	2	2014-03-29
7.initFO	925.091812150784	2	2014-03-29
4.disengage	963.754008750755	2	2014-03-29
4.attack.7	1067.8675612497	2	2014-03-29
7.initFO	1067.8678627946	2	2014-03-29
4.disengage	1108.43710103533	2	2014-03-29
4.attack.7	1127.98272770069	2	2014-03-29
7.initFO	1127.98399886935	2	2014-03-29
7.disengage	1133.63210561398	2	2014-03-29
7.attack.4	1137.31145992472	2	2014-03-29
4.initFO	1137.31265238774	2	2014-03-29
7.disengage	1195.527219452	2	2014-03-29
7.depart	1206.29463220722	2	2014-03-29
clock.time	1800	2	2014-03-29
3.arrive	1855.64832993638	2	2014-03-29
4.attack.2	2141.8036851917	2	2014-03-29
2.initFO	2141.8046816464	2	2014-03-29
4.disengage	2151.78562120068	2	2014-03-29
3.attack.4	2352.97365244956	2	2014-03-29
4.initFO	2352.97557215501	2	2014-03-29
3.disengage	2355.5541822142	2	2014-03-29
3.attack.4	2578.56224272268	2	2014-03-29
4.initSF	2578.56293953338	2	2014-03-29
4.disengage	2581.25802111681	2	2014-03-29
2.attack.4	2604.78418317652	2	2014-03-29
4.initFO	2604.78461103218	2	2014-03-29
4.disengage	2652.66744571277	2	2014-03-29
clock.time	2700	2	2014-03-29
4.attack.3	2836.13139101249	2	2014-03-29
3.initFO	2836.13330123698	2	2014-03-29
fem.exit	2912.6	1	2014-03-29
3.disengage	3079.74194418853	1	2014-03-29
4.attack.2	3127.5613735707	1	2014-03-29
2.initSF	3127.56255933842	1	2014-03-29
4.disengage	3164.68883731466	1	2014-03-29
3.depart	3221.86493241866	1	2014-03-29
2.depart	3579.96193794486	1	2014-03-29
clock.time	3600	1	2014-03-29
3.arrive	4479.49537177006	1	2014-03-29
4.attack.3	4498.87631165056	1	2014-03-29
3.initFO	4498.87636585517	1	2014-03-29
clock.time	4500	1	2014-03-29
3.disengage	4522.34057377079	1	2014-03-29
4.depart	4624.76372422665	1	2014-03-29
clock.time	5400	1	2014-03-29
end.obs	5566	1	2014-03-29
