## Supplemental_reproducible_code for "Fighting isn’t sexy in lekking Greater Sage-grouse (*Centrocercus urophasianus*)": pres_exact_day_2

Events	Time	Date	Bird_ID	Type
1.arrive	0	2014-03-29	1	arrive
2.arrive	0	2014-03-29	2	arrive
3.arrive	0	2014-03-29	3	arrive
4.arrive	0	2014-03-29	4	arrive
7.arrive	0	2014-03-29	7	arrive
1.depart	322.155075014267	2014-03-29	1	depart
3.depart	561.541441032338	2014-03-29	3	depart
7.depart	1206.29463220722	2014-03-29	7	depart
3.arrive	1855.64832993638	2014-03-29	3	arrive
3.depart	3221.86493241866	2014-03-29	3	depart
2.depart	3579.96193794486	2014-03-29	2	depart
3.arrive	4479.49537177006	2014-03-29	3	arrive
4.depart	4624.76372422665	2014-03-29	4	depart
