## Supplemental_reproducible_code for "Fighting isn’t sexy in lekking Greater Sage-grouse (*Centrocercus urophasianus*)": evlist_day2

Events	Time
0	0
64	38.6765997447737
877	38.6772459923594
963	49.7347853679753
61	91.7792059148849
874	91.7814643773872
35	104.029670844076
877	104.031147561527
962	107.392490937682
963	112.238720541473
64	114.615892428609
877	114.617242092607
963	136.399696043266
993	167.190348973722
1023	169.145080786682
88	197.373898162851
871	197.374979985071
961	202.673911533482
1	257.930727636854
932	257.932146381736
961	262.326760190507
3	324.703676375692
934	324.703869714038
964	334.707530932183
3	435.950194307868
874	435.951452592341
993	444.03970261188
1023	454.722112037191
35	458.029711767753
877	458.032907082862
962	469.995755330135
964	479.326480721478
88	482.75303170846
871	482.754060179806
964	514.002194035382
993	552.593755086598
1023	556.545198071594
64	558.60641898503
877	558.606421033933
963	589.086068488181
175	590.648656388559
871	590.650644453493
993	663.401360270291
967	663.591324155618
177	664.093814123617
873	664.096412911176
963	702.903913351484
993	841.393557635406
1023	842.781940923645
35	865.106866095579
937	865.1079652814
967	870.676832788625
993	878.864060344012
177	891.441579310127
873	891.443742567869
963	897.756866341624
0	900
993	950.903694944287
1023	952.464907337869
175	956.584748635884
931	956.584755025547
967	959.695943892278
993	1085.5271668641
1023	1085.86107127606
32	1112.24733708584
934	1112.24752856724
962	1132.42375895639
993	1165.27216572293
1023	1170.83183983357
993	1198.74578636781
2	1199.89131281737
873	1199.89147437125
32	1205.23124170891
874	1205.23127495536
962	1215.41060210382
961	1226.5907872117
993	1235.29521494721
2	1235.42541996199
873	1235.42596121922
961	1257.45857312124
31	1273.2682198371
873	1273.26846803645
962	1322.35052971319
993	1341.48621354595
1023	1343.80768502329
2	1349.12044498397
873	1349.12054931458
961	1505.88080507387
175	1548.11807634674
871	1548.11810423315
961	1558.79254131616
64	1566.27966410738
877	1566.28206063937
963	1569.49679630238
93	1582.67039188078
877	1582.67059384265
964	1620.57689740458
32	1713.46262187394
874	1713.46279045457
964	1723.76019441905
178	1731.7388135787
874	1731.73954169329
967	1796.15901520905
0	1800
61	1924.58353811512
874	1924.5849645984
963	1927.06722140078
93	1940.98152856794
877	1940.98340050835
31	1946.51859845294
873	1946.51883835472
964	1983.28311621964
962	1988.27477607673
88	1999.35128826293
871	1999.35182057203
964	2003.10791376381
32	2205.1805907692
874	2205.18145502194
964	2223.01855723268
3	2317.9910281618
874	2317.99337248433
964	2373.33740263687
3	2412.13326522485
874	2412.13413688825
961	2436.92058655286
178	2483.87765928282
874	2483.87771708637
967	2507.14519554579
175	2532.60362727149
931	2532.60474921961
961	2533.24188245362
178	2597.4246251552
874	2597.42560495974
964	2604.588749295
178	2613.09241374358
874	2613.09263117318
0	2700
993	2709.81269045648
2	2714.95929140276
933	2714.96639860675
963	2727.75956355415
993	2901.75586185681
1023	2902.90446960368
0	2912.6
59	2959.89669238486
901	2959.89741667857
964	3089.57456669246
93	3113.68125450152
937	3113.68182708465
963	3116.73637936738
964	3146.66161997558
93	3181.93054096728
937	3181.93197128998
964	3189.81489288708
178	3203.72348516177
874	3203.72363072946
967	3221.23920600671
176	3229.10609554434
872	3229.10642196561
967	3290.20964614327
178	3311.91462156496
874	3311.91521854478
1051	3414.5715358764
0	3420.15003646933
967	3549.2864766445
60	3567.52470833622
872	3567.52513454786
178	3594.1591740285
874	3594.16167013002
0	3600
967	3819.34239806962
178	3857.03540132777
934	3857.03575279884
963	3873.76632802391
967	3883.45167043888
3	3912.14920414926
874	3912.15046073874
961	4115.47913339889
90	4234.23546502104
873	4234.23660209821
964	4238.11538863489
90	4397.14331346869
933	4397.14372832544
964	4402.6701566546
93	4450.5522320097
877	4450.55780114642
60	4486.17449489924
872	4486.17631326443
0	4500
964	4698.96513227177
3	4715.09508196801
874	4715.09901701465
963	4853.66755151135
964	4859.6097852058
178	5064.91914949473
874	5064.92094613251
60	5244.42504809719
872	5244.42771553174
963	5314.15061846923
0	5400
967	5499.86878362693
0	5566
