## Supplemental_reproducible_code for "Fighting isn’t sexy in lekking Greater Sage-grouse (*Centrocercus urophasianus*)": full_event_list

Events	Time	Females	Date
fem.enter	0	2	2014-03-28
7.attack.4	194.701	2	2014-03-28
4.initSF	194.702	2	2014-03-28
4.disengage.7	202.634	2	2014-03-28
7.attack.4	229.901	2	2014-03-28
4.initSF	229.902	2	2014-03-28
7.disengage.4	236.234	2	2014-03-28
7.attack.3	348.834	2	2014-03-28
3.initFO	348.835	2	2014-03-28
3.disengage.7	361.3	2	2014-03-28
clock.time	900	2	2014-03-28
30.arrive	920.85	2	2014-03-28
4.attack.30	928.767	2	2014-03-28
30.initCH	928.768	2	2014-03-28
4.disengage.30	936.167	2	2014-03-28
3.attack.30	936.234	2	2014-03-28
30.initCH	936.235	2	2014-03-28
3.disengage.30	940.5	2	2014-03-28
7.attack.30	940.567	2	2014-03-28
30.initCH	940.568	2	2014-03-28
7.disengage.30	941.934	2	2014-03-28
4.attack.30	942	2	2014-03-28
30.initCH	942.001	2	2014-03-28
4.disengage.30	944.5	2	2014-03-28
7.attack.30	948.467	2	2014-03-28
30.initCH	948.468	2	2014-03-28
7.disengage.30	949	2	2014-03-28
3.attack.30	949.067	2	2014-03-28
30.initCH	949.068	2	2014-03-28
3.disengage.30	953.734	2	2014-03-28
7.attack.30	953.801	2	2014-03-28
30.initCH	953.802	2	2014-03-28
7.disengage.30	956.367	2	2014-03-28
3.attack.30	966.367	2	2014-03-28
30.initCH	966.368	2	2014-03-28
3.disengage.30	969.2	2	2014-03-28
1.attack.30	969.267	2	2014-03-28
30.initCH	969.268	2	2014-03-28
1.disengage.30	972	2	2014-03-28
1.attack.30	975.367	2	2014-03-28
30.initCH	975.368	2	2014-03-28
1.disengage.30	976.634	2	2014-03-28
2.attack.30	976.701	2	2014-03-28
30.initCH	976.702	2	2014-03-28
2.disengage.30	979.067	2	2014-03-28
4.attack.30	979.133	2	2014-03-28
30.initCH	979.134	2	2014-03-28
4.disengage.30	980.367	2	2014-03-28
30.depart	980.48	2	2014-03-28
30.arrive	1190.46	2	2014-03-28
3.attack.30	1190.901	2	2014-03-28
30.initCH	1190.902	2	2014-03-28
3.disengage.30	1192.3	2	2014-03-28
1.attack.30	1210	2	2014-03-28
30.initCH	1210.001	2	2014-03-28
1.disengage.30	1216.734	2	2014-03-28
7.attack.30	1217.734	2	2014-03-28
30.initCH	1217.735	2	2014-03-28
7.disengage.30	1218.167	2	2014-03-28
3.attack.30	1218.234	2	2014-03-28
30.initCH	1218.235	2	2014-03-28
3.disengage.30	1224.234	2	2014-03-28
7.attack.30	1235.567	2	2014-03-28
30.initCH	1235.568	2	2014-03-28
7.disengage.30	1237.534	2	2014-03-28
30.depart	1237.7	2	2014-03-28
30.arrive	1248.35	2	2014-03-28
3.cop.start	1283.5	2	2014-03-28
3.cop.end	1286.801	2	2014-03-28
7.attack.4	1288.434	2	2014-03-28
4.initSF	1288.435	2	2014-03-28
4.disengage.7	1293.901	2	2014-03-28
5.attack.30	1295.1	2	2014-03-28
30.initCH	1295.101	2	2014-03-28
5.disengage.30	1308.267	2	2014-03-28
3.attack.30	1312.334	2	2014-03-28
30.initCH	1312.335	2	2014-03-28
3.disengage.30	1312.734	2	2014-03-28
5.attack.30	1312.801	2	2014-03-28
30.initCH	1312.802	2	2014-03-28
5.disengage.30	1318.767	2	2014-03-28
5.attack.30	1324.267	2	2014-03-28
30.initCH	1324.268	2	2014-03-28
5.disengage.30	1325.267	2	2014-03-28
5.attack.30	1332.901	2	2014-03-28
30.initCH	1332.902	2	2014-03-28
5.disengage.30	1338.968	2	2014-03-28
1.attack.30	1339.434	2	2014-03-28
30.initCH	1339.435	2	2014-03-28
1.disengage.30	1342	2	2014-03-28
1.attack.30	1342.601	2	2014-03-28
30.initCH	1342.602	2	2014-03-28
1.disengage.30	1343.767	2	2014-03-28
3.attack.30	1343.834	2	2014-03-28
30.initCH	1343.835	2	2014-03-28
3.disengage.30	1346.667	2	2014-03-28
4.attack.30	1346.734	2	2014-03-28
30.initCH	1346.735	2	2014-03-28
4.disengage.30	1349.033	2	2014-03-28
7.attack.30	1351.133	2	2014-03-28
30.initCH	1351.134	2	2014-03-28
7.disengage.30	1352.067	2	2014-03-28
30.depart	1373.24	2	2014-03-28
4.attack.7	1386.434	2	2014-03-28
7.initSF	1386.435	2	2014-03-28
7.disengage.4	1404.2	2	2014-03-28
clock.time	1800	2	2014-03-28
3.cop.start	1913	2	2014-03-28
3.cop.end	1915.567	2	2014-03-28
3.attack.7	1977.267	2	2014-03-28
7.initFO	1977.268	2	2014-03-28
3.disengage.7	2002.534	2	2014-03-28
30.arrive	2331.3	2	2014-03-28
3.attack.5	2351.2	2	2014-03-28
5.initFO	2351.201	2	2014-03-28
3.disengage.5	2367.868	2	2014-03-28
3.attack.1	2368.033	2	2014-03-28
1.initFO	2368.034	2	2014-03-28
3.disengage.1	2381.901	2	2014-03-28
1.attack.3	2611.5	2	2014-03-28
3.initFO	2611.501	2	2014-03-28
3.disengage.1	2619.634	2	2014-03-28
clock.time	2700	2	2014-03-28
3.cop.start	2747.968	2	2014-03-28
3.cop.end	2751.601	2	2014-03-28
3.attack.4	2753.701	2	2014-03-28
4.initSF	2753.702	2	2014-03-28
3.disengage.4	2756.901	2	2014-03-28
4.attack.3	2758.534	2	2014-03-28
3.initSF	2758.535	2	2014-03-28
3.disengage.4	2769.2	2	2014-03-28
7.attack.4	2827.601	2	2014-03-28
4.initFO	2827.602	2	2014-03-28
3.cop.start	2873.1	2	2014-03-28
3.cop.end	2875	2	2014-03-28
4.disengage.7	2881.534	2	2014-03-28
3.attack.5	2883.1	2	2014-03-28
5.initFO	2883.101	2	2014-03-28
3.disengage.5	2901.868	2	2014-03-28
3.cop.start	2980.367	2	2014-03-28
3.cop.end	2983.834	2	2014-03-28
3.cop.start	2987.667	2	2014-03-28
3.cop.end	2992.234	2	2014-03-28
7.attack.4	3058.4	2	2014-03-28
4.initFO	3058.401	2	2014-03-28
5.attack.30	3076.334	2	2014-03-28
30.initCH	3076.335	2	2014-03-28
4.disengage.7	3083.767	2	2014-03-28
5.disengage.30	3092.667	2	2014-03-28
1.attack.30	3092.734	2	2014-03-28
30.initCH	3092.735	2	2014-03-28
1.disengage.30	3094.634	2	2014-03-28
3.attack.30	3094.701	2	2014-03-28
30.initCH	3094.702	2	2014-03-28
4.attack.7	3096.434	2	2014-03-28
7.initFO	3096.435	2	2014-03-28
3.disengage.30	3098.167	2	2014-03-28
1.attack.30	3101.534	2	2014-03-28
30.initCH	3101.535	2	2014-03-28
1.disengage.30	3103.267	2	2014-03-28
2.attack.30	3103.334	2	2014-03-28
30.initCH	3103.335	2	2014-03-28
2.disengage.30	3107.334	2	2014-03-28
4.disengage.7	3115.868	2	2014-03-28
4.attack.30	3116.234	2	2014-03-28
30.initCH	3116.235	2	2014-03-28
4.disengage.30	3119.067	2	2014-03-28
30.depart	3122.49	2	2014-03-28
4.attack.7	3123.901	2	2014-03-28
7.initSF	3123.902	2	2014-03-28
7.disengage.4	3133.4	2	2014-03-28
3.attack.2	3168.3	2	2014-03-28
2.initFO	3168.301	2	2014-03-28
3.disengage.2	3178	2	2014-03-28
3.attack.2	3361.734	2	2014-03-28
2.initFO	3361.735	2	2014-03-28
3.disengage.2	3377.801	2	2014-03-28
7.attack.4	3415.734	2	2014-03-28
4.initSF	3415.735	2	2014-03-28
4.disengage.7	3418.3	2	2014-03-28
clock.time	3600	2	2014-03-28
3.cop.start	3702.334	2	2014-03-28
3.cop.end	3705.834	2	2014-03-28
4.attack.7	3758.701	2	2014-03-28
7.initSF	3758.702	2	2014-03-28
7.disengage.4	3774.934	2	2014-03-28
7.attack.4	3829.133	2	2014-03-28
4.initSF	3829.134	2	2014-03-28
4.disengage.7	3839.1	2	2014-03-28
4.attack.7	3854.167	2	2014-03-28
7.initFO	3854.168	2	2014-03-28
7.disengage.4	3883.234	2	2014-03-28
2.attack.4	3932.834	2	2014-03-28
4.initFO	3932.835	2	2014-03-28
4.disengage.2	3994.3	2	2014-03-28
2.attack.4	4107.601	2	2014-03-28
4.initFO	4107.602	2	2014-03-28
2.disengage.4	4179.367	2	2014-03-28
7.attack.4	4202.5	2	2014-03-28
4.initFO	4202.501	2	2014-03-28
1.attack.2	4235.667	2	2014-03-28
2.initFO	4235.668	2	2014-03-28
3.cop.start	4277.767	2	2014-03-28
3.cop.end	4281.4	2	2014-03-28
1.disengage.2	4285.133	2	2014-03-28
3.cop.start	4320.834	2	2014-03-28
3.cop.end	4326.701	2	2014-03-28
4.disengage.7	4413.167	2	2014-03-28
clock.time	4500	2	2014-03-28
2.attack.1	4522.234	2	2014-03-28
1.initFO	4522.235	2	2014-03-28
1.disengage.2	4578.434	2	2014-03-28
2.attack.1	4826	2	2014-03-28
1.initFO	4826.001	2	2014-03-28
1.disengage.2	4859.767	2	2014-03-28
4.attack.7	4864.234	2	2014-03-28
7.initFO	4864.235	2	2014-03-28
2.attack.1	4929.634	2	2014-03-28
1.initFO	4929.635	2	2014-03-28
1.disengage.2	4983.267	2	2014-03-28
4.disengage.7	5019.934	2	2014-03-28
2.attack.4	5174.701	2	2014-03-28
4.initFO	5174.702	2	2014-03-28
2.disengage.4	5230.2	2	2014-03-28
1.attack.2	5309.5	2	2014-03-28
2.initSF	5309.501	2	2014-03-28
2.disengage.1	5315.701	2	2014-03-28
1.attack.2	5326.067	2	2014-03-28
2.initFO	5326.068	2	2014-03-28
7.attack.4	5350.968	2	2014-03-28
4.initFO	5350.969	2	2014-03-28
4.disengage.7	5373.934	2	2014-03-28
4.depart	5374.37	2	2014-03-28
clock.time	5400	2	2014-03-28
1.disengage.2	5480.167	2	2014-03-28
1.attack.2	5490.868	2	2014-03-28
2.initFO	5490.869	2	2014-03-28
1.disengage.2	5499.934	2	2014-03-28
2.attack.1	5567	2	2014-03-28
1.initFO	5567.001	2	2014-03-28
1.disengage.2	5737	2	2014-03-28
1.attack.2	5795.234	2	2014-03-28
2.initFO	5795.235	2	2014-03-28
1.disengage.2	5905.901	2	2014-03-28
1.attack.2	5987.334	2	2014-03-28
2.initFO	5987.335	2	2014-03-28
fem.exit	6111.133	1	2014-03-28
7.depart	6152.21	1	2014-03-28
1.disengage.2	6195.968	1	2014-03-28
clock.time	6300	1	2014-03-28
1.attack.2	6492.067	1	2014-03-28
2.initFO	6492.068	1	2014-03-28
clock.time	7200	1	2014-03-28
1.disengage.2	7241.667	1	2014-03-28
3.attack.2	7309.767	1	2014-03-28
2.initFO	7309.768	1	2014-03-28
3.disengage.2	7880.934	1	2014-03-28
1.attack.3	7937.467	1	2014-03-28
3.initFO	7937.468	1	2014-03-28
clock.time	8100	1	2014-03-28
2.depart	8114.74	1	2014-03-28
3.disengage.1	8115.033	1	2014-03-28
1.attack.3	8130.467	1	2014-03-28
3.initFO	8130.468	1	2014-03-28
1.disengage.3	8157.334	1	2014-03-28
3.attack.5	8275.534	1	2014-03-28
5.initFO	8275.535	1	2014-03-28
5.disengage.3	8294	1	2014-03-28
3.attack.5	8408.133	1	2014-03-28
5.initFO	8408.134	1	2014-03-28
5.disengage.3	8429.067	1	2014-03-28
3.attack.5	8437.601	1	2014-03-28
5.initFO	8437.602	1	2014-03-28
1.depart	8539.8	1	2014-03-28
clock.time	9000	1	2014-03-28
3.disengage.5	9158.601	1	2014-03-28
3.depart	9258.12	1	2014-03-28
clock.time	9900	1	2014-03-28
5.depart	10042.87	1	2014-03-28
end.obs	10089	1	2014-03-28
fem.enter	0	2	2014-03-29
3.attack.7	38.6765997447737	2	2014-03-29
7.initFO	38.6772459923594	2	2014-03-29
3.disengage	49.7347853679753	2	2014-03-29
3.attack.4	91.7792059148849	2	2014-03-29
4.initFO	91.7814643773872	2	2014-03-29
2.attack.7	104.029670844076	2	2014-03-29
7.initFO	104.031147561527	2	2014-03-29
2.disengage	107.392490937682	2	2014-03-29
3.disengage	112.238720541473	2	2014-03-29
3.attack.7	114.615892428609	2	2014-03-29
7.initFO	114.617242092607	2	2014-03-29
3.disengage	136.399696043266	2	2014-03-29
3.cop.start	167.190348973722	2	2014-03-29
3.cop.end	169.145080786682	2	2014-03-29
4.attack.1	197.373898162851	2	2014-03-29
1.initFO	197.374979985071	2	2014-03-29
1.disengage	202.673911533482	2	2014-03-29
1.attack.2	257.930727636854	2	2014-03-29
2.initSF	257.932146381736	2	2014-03-29
1.disengage	262.326760190507	2	2014-03-29
1.attack.4	324.703676375692	2	2014-03-29
4.initSF	324.703869714038	2	2014-03-29
4.disengage	334.707530932183	2	2014-03-29
1.attack.4	435.950194307868	2	2014-03-29
4.initFO	435.951452592341	2	2014-03-29
3.cop.start	444.03970261188	2	2014-03-29
3.cop.end	454.722112037191	2	2014-03-29
2.attack.7	458.029711767753	2	2014-03-29
7.initFO	458.032907082862	2	2014-03-29
2.disengage	469.995755330135	2	2014-03-29
4.disengage	479.326480721478	2	2014-03-29
4.attack.1	482.75303170846	2	2014-03-29
1.initFO	482.754060179806	2	2014-03-29
4.disengage	514.002194035382	2	2014-03-29
3.cop.start	552.593755086598	2	2014-03-29
3.cop.end	556.545198071594	2	2014-03-29
3.attack.7	558.60641898503	2	2014-03-29
7.initFO	558.606421033933	2	2014-03-29
3.disengage	589.086068488181	2	2014-03-29
7.attack.1	590.648656388559	2	2014-03-29
1.initFO	590.650644453493	2	2014-03-29
3.cop.start	663.401360270291	2	2014-03-29
7.disengage	663.591324155618	2	2014-03-29
7.attack.3	664.093814123617	2	2014-03-29
3.initFO	664.096412911176	2	2014-03-29
3.disengage	702.903913351484	2	2014-03-29
3.cop.start	841.393557635406	2	2014-03-29
3.cop.end	842.781940923645	2	2014-03-29
2.attack.7	865.106866095579	2	2014-03-29
7.initSF	865.1079652814	2	2014-03-29
7.disengage	870.676832788625	2	2014-03-29
3.cop.start	878.864060344012	2	2014-03-29
7.attack.3	891.441579310127	2	2014-03-29
3.initFO	891.443742567869	2	2014-03-29
3.disengage	897.756866341624	2	2014-03-29
clock.time	900	2	2014-03-29
3.cop.start	950.903694944287	2	2014-03-29
3.cop.end	952.464907337869	2	2014-03-29
7.attack.1	956.584748635884	2	2014-03-29
1.initSF	956.584755025547	2	2014-03-29
7.disengage	959.695943892278	2	2014-03-29
3.cop.start	1085.5271668641	2	2014-03-29
3.cop.end	1085.86107127606	2	2014-03-29
2.attack.4	1112.24733708584	2	2014-03-29
4.initSF	1112.24752856724	2	2014-03-29
2.disengage	1132.42375895639	2	2014-03-29
3.cop.start	1165.27216572293	2	2014-03-29
3.cop.end	1170.83183983357	2	2014-03-29
3.cop.start	1198.74578636781	2	2014-03-29
1.attack.3	1199.89131281737	2	2014-03-29
3.initFO	1199.89147437125	2	2014-03-29
2.attack.4	1205.23124170891	2	2014-03-29
4.initFO	1205.23127495536	2	2014-03-29
2.disengage	1215.41060210382	2	2014-03-29
1.disengage	1226.5907872117	2	2014-03-29
3.cop.start	1235.29521494721	2	2014-03-29
1.attack.3	1235.42541996199	2	2014-03-29
3.initFO	1235.42596121922	2	2014-03-29
1.disengage	1257.45857312124	2	2014-03-29
2.attack.3	1273.2682198371	2	2014-03-29
3.initFO	1273.26846803645	2	2014-03-29
2.disengage	1322.35052971319	2	2014-03-29
3.cop.start	1341.48621354595	2	2014-03-29
3.cop.end	1343.80768502329	2	2014-03-29
1.attack.3	1349.12044498397	2	2014-03-29
3.initFO	1349.12054931458	2	2014-03-29
1.disengage	1505.88080507387	2	2014-03-29
7.attack.1	1548.11807634674	2	2014-03-29
1.initFO	1548.11810423315	2	2014-03-29
1.disengage	1558.79254131616	2	2014-03-29
3.attack.7	1566.27966410738	2	2014-03-29
7.initFO	1566.28206063937	2	2014-03-29
3.disengage	1569.49679630238	2	2014-03-29
4.attack.7	1582.67039188078	2	2014-03-29
7.initFO	1582.67059384265	2	2014-03-29
4.disengage	1620.57689740458	2	2014-03-29
2.attack.4	1713.46262187394	2	2014-03-29
4.initFO	1713.46279045457	2	2014-03-29
4.disengage	1723.76019441905	2	2014-03-29
7.attack.4	1731.7388135787	2	2014-03-29
4.initFO	1731.73954169329	2	2014-03-29
7.disengage	1796.15901520905	2	2014-03-29
clock.time	1800	2	2014-03-29
3.attack.4	1924.58353811512	2	2014-03-29
4.initFO	1924.5849645984	2	2014-03-29
3.disengage	1927.06722140078	2	2014-03-29
4.attack.7	1940.98152856794	2	2014-03-29
7.initFO	1940.98340050835	2	2014-03-29
2.attack.3	1946.51859845294	2	2014-03-29
3.initFO	1946.51883835472	2	2014-03-29
4.disengage	1983.28311621964	2	2014-03-29
2.disengage	1988.27477607673	2	2014-03-29
4.attack.1	1999.35128826293	2	2014-03-29
1.initFO	1999.35182057203	2	2014-03-29
4.disengage	2003.10791376381	2	2014-03-29
2.attack.4	2205.1805907692	2	2014-03-29
4.initFO	2205.18145502194	2	2014-03-29
4.disengage	2223.01855723268	2	2014-03-29
1.attack.4	2317.9910281618	2	2014-03-29
4.initFO	2317.99337248433	2	2014-03-29
4.disengage	2373.33740263687	2	2014-03-29
1.attack.4	2412.13326522485	2	2014-03-29
4.initFO	2412.13413688825	2	2014-03-29
1.disengage	2436.92058655286	2	2014-03-29
7.attack.4	2483.87765928282	2	2014-03-29
4.initFO	2483.87771708637	2	2014-03-29
7.disengage	2507.14519554579	2	2014-03-29
7.attack.1	2532.60362727149	2	2014-03-29
1.initSF	2532.60474921961	2	2014-03-29
1.disengage	2533.24188245362	2	2014-03-29
7.attack.4	2597.4246251552	2	2014-03-29
4.initFO	2597.42560495974	2	2014-03-29
4.disengage	2604.588749295	2	2014-03-29
7.attack.4	2613.09241374358	2	2014-03-29
4.initFO	2613.09263117318	2	2014-03-29
clock.time	2700	2	2014-03-29
3.cop.start	2709.81269045648	2	2014-03-29
1.attack.3	2714.95929140276	2	2014-03-29
3.initSF	2714.96639860675	2	2014-03-29
3.disengage	2727.75956355415	2	2014-03-29
3.cop.start	2901.75586185681	2	2014-03-29
3.cop.end	2902.90446960368	2	2014-03-29
fem.exit	2912.6	1	2014-03-29
3.attack.1	2959.89669238486	1	2014-03-29
1.initCH	2959.89741667857	1	2014-03-29
4.disengage	3089.57456669246	1	2014-03-29
4.attack.7	3113.68125450152	1	2014-03-29
7.initSF	3113.68182708465	1	2014-03-29
3.disengage	3116.73637936738	1	2014-03-29
4.disengage	3146.66161997558	1	2014-03-29
4.attack.7	3181.93054096728	1	2014-03-29
7.initSF	3181.93197128998	1	2014-03-29
4.disengage	3189.81489288708	1	2014-03-29
7.attack.4	3203.72348516177	1	2014-03-29
4.initFO	3203.72363072946	1	2014-03-29
7.disengage	3221.23920600671	1	2014-03-29
7.attack.2	3229.10609554434	1	2014-03-29
2.initFO	3229.10642196561	1	2014-03-29
7.disengage	3290.20964614327	1	2014-03-29
7.attack.4	3311.91462156496	1	2014-03-29
4.initFO	3311.91521854478	1	2014-03-29
1.depart	3414.5715358764	1	2014-03-29
1.arrive	3420.15003646933	1	2014-03-29
7.disengage	3549.2864766445	1	2014-03-29
3.attack.2	3567.52470833622	1	2014-03-29
2.initFO	3567.52513454786	1	2014-03-29
7.attack.4	3594.1591740285	1	2014-03-29
4.initFO	3594.16167013002	1	2014-03-29
clock.time	3600	1	2014-03-29
7.disengage	3819.34239806962	1	2014-03-29
7.attack.4	3857.03540132777	1	2014-03-29
4.initSF	3857.03575279884	1	2014-03-29
3.disengage	3873.76632802391	1	2014-03-29
7.disengage	3883.45167043888	1	2014-03-29
1.attack.4	3912.14920414926	1	2014-03-29
4.initFO	3912.15046073874	1	2014-03-29
1.disengage	4115.47913339889	1	2014-03-29
4.attack.3	4234.23546502104	1	2014-03-29
3.initFO	4234.23660209821	1	2014-03-29
4.disengage	4238.11538863489	1	2014-03-29
4.attack.3	4397.14331346869	1	2014-03-29
3.initSF	4397.14372832544	1	2014-03-29
4.disengage	4402.6701566546	1	2014-03-29
4.attack.7	4450.5522320097	1	2014-03-29
7.initFO	4450.55780114642	1	2014-03-29
3.attack.2	4486.17449489924	1	2014-03-29
2.initFO	4486.17631326443	1	2014-03-29
clock.time	4500	1	2014-03-29
4.disengage	4698.96513227177	1	2014-03-29
1.attack.4	4715.09508196801	1	2014-03-29
4.initFO	4715.09901701465	1	2014-03-29
3.disengage	4853.66755151135	1	2014-03-29
4.disengage	4859.6097852058	1	2014-03-29
7.attack.4	5064.91914949473	1	2014-03-29
4.initFO	5064.92094613251	1	2014-03-29
3.attack.2	5244.42504809719	1	2014-03-29
2.initFO	5244.42771553174	1	2014-03-29
3.disengage	5314.15061846923	1	2014-03-29
clock.time	5400	1	2014-03-29
7.disengage	5499.86878362693	1	2014-03-29
end.obs	5566	1	2014-03-29
