## Supplemental_reproducible_code for "Fighting isn’t sexy in lekking Greater Sage-grouse (*Centrocercus urophasianus*)": full_event_list_day2

Events	Time	Females	Date
fem.enter	0	2	2014-03-29
3.attack.7	38.6765997447737	2	2014-03-29
7.initFO	38.6772459923594	2	2014-03-29
3.disengage	49.7347853679753	2	2014-03-29
3.attack.4	91.7792059148849	2	2014-03-29
4.initFO	91.7814643773872	2	2014-03-29
2.attack.7	104.029670844076	2	2014-03-29
7.initFO	104.031147561527	2	2014-03-29
2.disengage	107.392490937682	2	2014-03-29
3.disengage	112.238720541473	2	2014-03-29
3.attack.7	114.615892428609	2	2014-03-29
7.initFO	114.617242092607	2	2014-03-29
3.disengage	136.399696043266	2	2014-03-29
3.cop.start	167.190348973722	2	2014-03-29
3.cop.end	169.145080786682	2	2014-03-29
4.attack.1	197.373898162851	2	2014-03-29
1.initFO	197.374979985071	2	2014-03-29
1.disengage	202.673911533482	2	2014-03-29
1.attack.2	257.930727636854	2	2014-03-29
2.initSF	257.932146381736	2	2014-03-29
1.disengage	262.326760190507	2	2014-03-29
1.attack.4	324.703676375692	2	2014-03-29
4.initSF	324.703869714038	2	2014-03-29
4.disengage	334.707530932183	2	2014-03-29
1.attack.4	435.950194307868	2	2014-03-29
4.initFO	435.951452592341	2	2014-03-29
3.cop.start	444.03970261188	2	2014-03-29
3.cop.end	454.722112037191	2	2014-03-29
2.attack.7	458.029711767753	2	2014-03-29
7.initFO	458.032907082862	2	2014-03-29
2.disengage	469.995755330135	2	2014-03-29
4.disengage	479.326480721478	2	2014-03-29
4.attack.1	482.75303170846	2	2014-03-29
1.initFO	482.754060179806	2	2014-03-29
4.disengage	514.002194035382	2	2014-03-29
3.cop.start	552.593755086598	2	2014-03-29
3.cop.end	556.545198071594	2	2014-03-29
3.attack.7	558.60641898503	2	2014-03-29
7.initFO	558.606421033933	2	2014-03-29
3.disengage	589.086068488181	2	2014-03-29
7.attack.1	590.648656388559	2	2014-03-29
1.initFO	590.650644453493	2	2014-03-29
3.cop.start	663.401360270291	2	2014-03-29
7.disengage	663.591324155618	2	2014-03-29
7.attack.3	664.093814123617	2	2014-03-29
3.initFO	664.096412911176	2	2014-03-29
3.disengage	702.903913351484	2	2014-03-29
3.cop.start	841.393557635406	2	2014-03-29
3.cop.end	842.781940923645	2	2014-03-29
2.attack.7	865.106866095579	2	2014-03-29
7.initSF	865.1079652814	2	2014-03-29
7.disengage	870.676832788625	2	2014-03-29
3.cop.start	878.864060344012	2	2014-03-29
7.attack.3	891.441579310127	2	2014-03-29
3.initFO	891.443742567869	2	2014-03-29
3.disengage	897.756866341624	2	2014-03-29
clock.time	900	2	2014-03-29
3.cop.start	950.903694944287	2	2014-03-29
3.cop.end	952.464907337869	2	2014-03-29
7.attack.1	956.584748635884	2	2014-03-29
1.initSF	956.584755025547	2	2014-03-29
7.disengage	959.695943892278	2	2014-03-29
3.cop.start	1085.5271668641	2	2014-03-29
3.cop.end	1085.86107127606	2	2014-03-29
2.attack.4	1112.24733708584	2	2014-03-29
4.initSF	1112.24752856724	2	2014-03-29
2.disengage	1132.42375895639	2	2014-03-29
3.cop.start	1165.27216572293	2	2014-03-29
3.cop.end	1170.83183983357	2	2014-03-29
3.cop.start	1198.74578636781	2	2014-03-29
1.attack.3	1199.89131281737	2	2014-03-29
3.initFO	1199.89147437125	2	2014-03-29
2.attack.4	1205.23124170891	2	2014-03-29
4.initFO	1205.23127495536	2	2014-03-29
2.disengage	1215.41060210382	2	2014-03-29
1.disengage	1226.5907872117	2	2014-03-29
3.cop.start	1235.29521494721	2	2014-03-29
1.attack.3	1235.42541996199	2	2014-03-29
3.initFO	1235.42596121922	2	2014-03-29
1.disengage	1257.45857312124	2	2014-03-29
2.attack.3	1273.2682198371	2	2014-03-29
3.initFO	1273.26846803645	2	2014-03-29
2.disengage	1322.35052971319	2	2014-03-29
3.cop.start	1341.48621354595	2	2014-03-29
3.cop.end	1343.80768502329	2	2014-03-29
1.attack.3	1349.12044498397	2	2014-03-29
3.initFO	1349.12054931458	2	2014-03-29
1.disengage	1505.88080507387	2	2014-03-29
7.attack.1	1548.11807634674	2	2014-03-29
1.initFO	1548.11810423315	2	2014-03-29
1.disengage	1558.79254131616	2	2014-03-29
3.attack.7	1566.27966410738	2	2014-03-29
7.initFO	1566.28206063937	2	2014-03-29
3.disengage	1569.49679630238	2	2014-03-29
4.attack.7	1582.67039188078	2	2014-03-29
7.initFO	1582.67059384265	2	2014-03-29
4.disengage	1620.57689740458	2	2014-03-29
2.attack.4	1713.46262187394	2	2014-03-29
4.initFO	1713.46279045457	2	2014-03-29
4.disengage	1723.76019441905	2	2014-03-29
7.attack.4	1731.7388135787	2	2014-03-29
4.initFO	1731.73954169329	2	2014-03-29
7.disengage	1796.15901520905	2	2014-03-29
clock.time	1800	2	2014-03-29
3.attack.4	1924.58353811512	2	2014-03-29
4.initFO	1924.5849645984	2	2014-03-29
3.disengage	1927.06722140078	2	2014-03-29
4.attack.7	1940.98152856794	2	2014-03-29
7.initFO	1940.98340050835	2	2014-03-29
2.attack.3	1946.51859845294	2	2014-03-29
3.initFO	1946.51883835472	2	2014-03-29
4.disengage	1983.28311621964	2	2014-03-29
2.disengage	1988.27477607673	2	2014-03-29
4.attack.1	1999.35128826293	2	2014-03-29
1.initFO	1999.35182057203	2	2014-03-29
4.disengage	2003.10791376381	2	2014-03-29
2.attack.4	2205.1805907692	2	2014-03-29
4.initFO	2205.18145502194	2	2014-03-29
4.disengage	2223.01855723268	2	2014-03-29
1.attack.4	2317.9910281618	2	2014-03-29
4.initFO	2317.99337248433	2	2014-03-29
4.disengage	2373.33740263687	2	2014-03-29
1.attack.4	2412.13326522485	2	2014-03-29
4.initFO	2412.13413688825	2	2014-03-29
1.disengage	2436.92058655286	2	2014-03-29
7.attack.4	2483.87765928282	2	2014-03-29
4.initFO	2483.87771708637	2	2014-03-29
7.disengage	2507.14519554579	2	2014-03-29
7.attack.1	2532.60362727149	2	2014-03-29
1.initSF	2532.60474921961	2	2014-03-29
1.disengage	2533.24188245362	2	2014-03-29
7.attack.4	2597.4246251552	2	2014-03-29
4.initFO	2597.42560495974	2	2014-03-29
4.disengage	2604.588749295	2	2014-03-29
7.attack.4	2613.09241374358	2	2014-03-29
4.initFO	2613.09263117318	2	2014-03-29
clock.time	2700	2	2014-03-29
3.cop.start	2709.81269045648	2	2014-03-29
1.attack.3	2714.95929140276	2	2014-03-29
3.initSF	2714.96639860675	2	2014-03-29
3.disengage	2727.75956355415	2	2014-03-29
3.cop.start	2901.75586185681	2	2014-03-29
3.cop.end	2902.90446960368	2	2014-03-29
fem.exit	2912.6	1	2014-03-29
3.attack.1	2959.89669238486	1	2014-03-29
1.initCH	2959.89741667857	1	2014-03-29
4.disengage	3089.57456669246	1	2014-03-29
4.attack.7	3113.68125450152	1	2014-03-29
7.initSF	3113.68182708465	1	2014-03-29
3.disengage	3116.73637936738	1	2014-03-29
4.disengage	3146.66161997558	1	2014-03-29
4.attack.7	3181.93054096728	1	2014-03-29
7.initSF	3181.93197128998	1	2014-03-29
4.disengage	3189.81489288708	1	2014-03-29
7.attack.4	3203.72348516177	1	2014-03-29
4.initFO	3203.72363072946	1	2014-03-29
7.disengage	3221.23920600671	1	2014-03-29
7.attack.2	3229.10609554434	1	2014-03-29
2.initFO	3229.10642196561	1	2014-03-29
7.disengage	3290.20964614327	1	2014-03-29
7.attack.4	3311.91462156496	1	2014-03-29
4.initFO	3311.91521854478	1	2014-03-29
1.depart	3414.5715358764	1	2014-03-29
1.arrive	3420.15003646933	1	2014-03-29
7.disengage	3549.2864766445	1	2014-03-29
3.attack.2	3567.52470833622	1	2014-03-29
2.initFO	3567.52513454786	1	2014-03-29
7.attack.4	3594.1591740285	1	2014-03-29
4.initFO	3594.16167013002	1	2014-03-29
clock.time	3600	1	2014-03-29
7.disengage	3819.34239806962	1	2014-03-29
7.attack.4	3857.03540132777	1	2014-03-29
4.initSF	3857.03575279884	1	2014-03-29
3.disengage	3873.76632802391	1	2014-03-29
7.disengage	3883.45167043888	1	2014-03-29
1.attack.4	3912.14920414926	1	2014-03-29
4.initFO	3912.15046073874	1	2014-03-29
1.disengage	4115.47913339889	1	2014-03-29
4.attack.3	4234.23546502104	1	2014-03-29
3.initFO	4234.23660209821	1	2014-03-29
4.disengage	4238.11538863489	1	2014-03-29
4.attack.3	4397.14331346869	1	2014-03-29
3.initSF	4397.14372832544	1	2014-03-29
4.disengage	4402.6701566546	1	2014-03-29
4.attack.7	4450.5522320097	1	2014-03-29
7.initFO	4450.55780114642	1	2014-03-29
3.attack.2	4486.17449489924	1	2014-03-29
2.initFO	4486.17631326443	1	2014-03-29
clock.time	4500	1	2014-03-29
4.disengage	4698.96513227177	1	2014-03-29
1.attack.4	4715.09508196801	1	2014-03-29
4.initFO	4715.09901701465	1	2014-03-29
3.disengage	4853.66755151135	1	2014-03-29
4.disengage	4859.6097852058	1	2014-03-29
7.attack.4	5064.91914949473	1	2014-03-29
4.initFO	5064.92094613251	1	2014-03-29
3.attack.2	5244.42504809719	1	2014-03-29
2.initFO	5244.42771553174	1	2014-03-29
3.disengage	5314.15061846923	1	2014-03-29
clock.time	5400	1	2014-03-29
7.disengage	5499.86878362693	1	2014-03-29
end.obs	5566	1	2014-03-29
