## Supplemental_reproducible_code for "Fighting isn’t sexy in lekking Greater Sage-grouse (*Centrocercus urophasianus*)": evlist_day2

Events	Time
0	0
1	313.359808774973
872	313.360926596073
962	376.285805695072
60	470.005974709678
872	470.00619910768
178	473.190500942946
874	473.191463889966
967	514.400338485686
963	523.141803566469
60	538.854857998073
872	538.854990755007
963	542.416529297644
60	575.319592968465
872	575.319996088447
93	634.60481001694
877	634.607352734049
964	646.754972438346
178	659.554322720386
934	659.556521170985
967	685.129568621
963	702.741725194919
32	779.548026740862
874	779.550275558007
997	807.365313533195
1027	829.417230429194
964	853.225108107621
30	870.402228250841
871	870.402643541582
961	872.529420684195
0	900
993	968.340825919866
1023	975.603896584637
178	1093.74339332581
874	1093.74363617584
964	1113.19901932341
178	1129.5255479198
874	1129.52565704029
1	1132.78770236063
872	1132.78774511301
962	1150.21112108035
964	1163.78685100471
3	1247.22710015516
874	1247.22730141299
964	1298.40379965406
178	1340.95934560094
934	1340.96049815027
967	1360.13784685928
1	1379.74299928739
872	1379.74596411524
962	1413.25995752057
30	1470.51357869338
871	1470.51579826739
93	1518.33914755519
877	1518.34145419294
964	1521.64006436676
961	1556.06592040646
1051	1675.41751319261
178	1758.11429435202
874	1758.11711851145
964	1788.27359698648
93	1798.03496244083
877	1798.03654746678
0	1800
964	1803.04744955833
178	1824.63280154942
874	1824.63354742876
964	1838.45807100231
178	1840.22413889962
874	1840.22682320253
964	1849.58923736096
178	1864.37555432171
874	1864.37618382541
993	1915.75529416463
1023	1925.93276367356
964	2024.48018050654
93	2101.82841618546
877	2101.82905086297
967	2162.04805404007
90	2165.02852437913
873	2165.02866066661
964	2168.40014757309
90	2187.87992103737
873	2187.88012025271
964	2274.54868573649
178	2420.05700402753
874	2420.05707056837
60	2422.43655201978
872	2422.43662140117
963	2433.43804942214
964	2476.53997729747
93	2486.91530403334
877	2486.91691574696
964	2557.58635805004
93	2559.62031151988
877	2559.62196484446
967	2576.0285181456
32	2596.06591840533
874	2596.06637741381
964	2611.28592396225
93	2693.27551562714
877	2693.27694936142
0	2700
964	2822.67269158584
93	2861.08347445268
877	2861.08401548375
967	2871.80347322
0	2912.6
0	3065.81119580205
93	3099.73317617884
877	3099.73464145063
1052	3198.73769799521
1053	3275.7903269886
0	3499.08489705334
0	3600
1053	3666.82320799931
967	3797.43797577659
178	3798.78268926136
874	3798.78309728278
0	3908.54944624105
59	4396.1818102351
931	4396.1847965869
963	4402.14253532717
0	4500
1051	4585.11705410145
967	4608.48059317713
178	4681.32946911733
874	4681.32981373205
964	4844.19133392205
61	4871.05349557755
934	4871.05402181071
0	4874.34496140831
964	4877.83187627252
2	4892.40911643474
873	4892.40970890423
1057	4967.50928162166
0	5400
963	5486.09508019708
1054	5525.31715248915
0	5566
