## Supplemental_reproducible_code for "Fighting isn’t sexy in lekking Greater Sage-grouse (*Centrocercus urophasianus*)": full_event_list

Events	Time	Females	Date
fem.enter	0	2	2014-03-28
7.attack.4	194.701	2	2014-03-28
4.initSF	194.702	2	2014-03-28
4.disengage.7	202.634	2	2014-03-28
7.attack.4	229.901	2	2014-03-28
4.initSF	229.902	2	2014-03-28
7.disengage.4	236.234	2	2014-03-28
7.attack.3	348.834	2	2014-03-28
3.initFO	348.835	2	2014-03-28
3.disengage.7	361.3	2	2014-03-28
clock.time	900	2	2014-03-28
30.arrive	920.85	2	2014-03-28
4.attack.30	928.767	2	2014-03-28
30.initCH	928.768	2	2014-03-28
4.disengage.30	936.167	2	2014-03-28
3.attack.30	936.234	2	2014-03-28
30.initCH	936.235	2	2014-03-28
3.disengage.30	940.5	2	2014-03-28
7.attack.30	940.567	2	2014-03-28
30.initCH	940.568	2	2014-03-28
7.disengage.30	941.934	2	2014-03-28
4.attack.30	942	2	2014-03-28
30.initCH	942.001	2	2014-03-28
4.disengage.30	944.5	2	2014-03-28
7.attack.30	948.467	2	2014-03-28
30.initCH	948.468	2	2014-03-28
7.disengage.30	949	2	2014-03-28
3.attack.30	949.067	2	2014-03-28
30.initCH	949.068	2	2014-03-28
3.disengage.30	953.734	2	2014-03-28
7.attack.30	953.801	2	2014-03-28
30.initCH	953.802	2	2014-03-28
7.disengage.30	956.367	2	2014-03-28
3.attack.30	966.367	2	2014-03-28
30.initCH	966.368	2	2014-03-28
3.disengage.30	969.2	2	2014-03-28
1.attack.30	969.267	2	2014-03-28
30.initCH	969.268	2	2014-03-28
1.disengage.30	972	2	2014-03-28
1.attack.30	975.367	2	2014-03-28
30.initCH	975.368	2	2014-03-28
1.disengage.30	976.634	2	2014-03-28
2.attack.30	976.701	2	2014-03-28
30.initCH	976.702	2	2014-03-28
2.disengage.30	979.067	2	2014-03-28
4.attack.30	979.133	2	2014-03-28
30.initCH	979.134	2	2014-03-28
4.disengage.30	980.367	2	2014-03-28
30.depart	980.48	2	2014-03-28
30.arrive	1190.46	2	2014-03-28
3.attack.30	1190.901	2	2014-03-28
30.initCH	1190.902	2	2014-03-28
3.disengage.30	1192.3	2	2014-03-28
1.attack.30	1210	2	2014-03-28
30.initCH	1210.001	2	2014-03-28
1.disengage.30	1216.734	2	2014-03-28
7.attack.30	1217.734	2	2014-03-28
30.initCH	1217.735	2	2014-03-28
7.disengage.30	1218.167	2	2014-03-28
3.attack.30	1218.234	2	2014-03-28
30.initCH	1218.235	2	2014-03-28
3.disengage.30	1224.234	2	2014-03-28
7.attack.30	1235.567	2	2014-03-28
30.initCH	1235.568	2	2014-03-28
7.disengage.30	1237.534	2	2014-03-28
30.depart	1237.7	2	2014-03-28
30.arrive	1248.35	2	2014-03-28
3.cop.start	1283.5	2	2014-03-28
3.cop.end	1286.801	2	2014-03-28
7.attack.4	1288.434	2	2014-03-28
4.initSF	1288.435	2	2014-03-28
4.disengage.7	1293.901	2	2014-03-28
5.attack.30	1295.1	2	2014-03-28
30.initCH	1295.101	2	2014-03-28
5.disengage.30	1308.267	2	2014-03-28
3.attack.30	1312.334	2	2014-03-28
30.initCH	1312.335	2	2014-03-28
3.disengage.30	1312.734	2	2014-03-28
5.attack.30	1312.801	2	2014-03-28
30.initCH	1312.802	2	2014-03-28
5.disengage.30	1318.767	2	2014-03-28
5.attack.30	1324.267	2	2014-03-28
30.initCH	1324.268	2	2014-03-28
5.disengage.30	1325.267	2	2014-03-28
5.attack.30	1332.901	2	2014-03-28
30.initCH	1332.902	2	2014-03-28
5.disengage.30	1338.968	2	2014-03-28
1.attack.30	1339.434	2	2014-03-28
30.initCH	1339.435	2	2014-03-28
1.disengage.30	1342	2	2014-03-28
1.attack.30	1342.601	2	2014-03-28
30.initCH	1342.602	2	2014-03-28
1.disengage.30	1343.767	2	2014-03-28
3.attack.30	1343.834	2	2014-03-28
30.initCH	1343.835	2	2014-03-28
3.disengage.30	1346.667	2	2014-03-28
4.attack.30	1346.734	2	2014-03-28
30.initCH	1346.735	2	2014-03-28
4.disengage.30	1349.033	2	2014-03-28
7.attack.30	1351.133	2	2014-03-28
30.initCH	1351.134	2	2014-03-28
7.disengage.30	1352.067	2	2014-03-28
30.depart	1373.24	2	2014-03-28
4.attack.7	1386.434	2	2014-03-28
7.initSF	1386.435	2	2014-03-28
7.disengage.4	1404.2	2	2014-03-28
clock.time	1800	2	2014-03-28
3.cop.start	1913	2	2014-03-28
3.cop.end	1915.567	2	2014-03-28
3.attack.7	1977.267	2	2014-03-28
7.initFO	1977.268	2	2014-03-28
3.disengage.7	2002.534	2	2014-03-28
30.arrive	2331.3	2	2014-03-28
3.attack.5	2351.2	2	2014-03-28
5.initFO	2351.201	2	2014-03-28
3.disengage.5	2367.868	2	2014-03-28
3.attack.1	2368.033	2	2014-03-28
1.initFO	2368.034	2	2014-03-28
3.disengage.1	2381.901	2	2014-03-28
1.attack.3	2611.5	2	2014-03-28
3.initFO	2611.501	2	2014-03-28
3.disengage.1	2619.634	2	2014-03-28
clock.time	2700	2	2014-03-28
3.cop.start	2747.968	2	2014-03-28
3.cop.end	2751.601	2	2014-03-28
3.attack.4	2753.701	2	2014-03-28
4.initSF	2753.702	2	2014-03-28
3.disengage.4	2756.901	2	2014-03-28
4.attack.3	2758.534	2	2014-03-28
3.initSF	2758.535	2	2014-03-28
3.disengage.4	2769.2	2	2014-03-28
7.attack.4	2827.601	2	2014-03-28
4.initFO	2827.602	2	2014-03-28
3.cop.start	2873.1	2	2014-03-28
3.cop.end	2875	2	2014-03-28
4.disengage.7	2881.534	2	2014-03-28
3.attack.5	2883.1	2	2014-03-28
5.initFO	2883.101	2	2014-03-28
3.disengage.5	2901.868	2	2014-03-28
3.cop.start	2980.367	2	2014-03-28
3.cop.end	2983.834	2	2014-03-28
3.cop.start	2987.667	2	2014-03-28
3.cop.end	2992.234	2	2014-03-28
7.attack.4	3058.4	2	2014-03-28
4.initFO	3058.401	2	2014-03-28
5.attack.30	3076.334	2	2014-03-28
30.initCH	3076.335	2	2014-03-28
4.disengage.7	3083.767	2	2014-03-28
5.disengage.30	3092.667	2	2014-03-28
1.attack.30	3092.734	2	2014-03-28
30.initCH	3092.735	2	2014-03-28
1.disengage.30	3094.634	2	2014-03-28
3.attack.30	3094.701	2	2014-03-28
30.initCH	3094.702	2	2014-03-28
4.attack.7	3096.434	2	2014-03-28
7.initFO	3096.435	2	2014-03-28
3.disengage.30	3098.167	2	2014-03-28
1.attack.30	3101.534	2	2014-03-28
30.initCH	3101.535	2	2014-03-28
1.disengage.30	3103.267	2	2014-03-28
2.attack.30	3103.334	2	2014-03-28
30.initCH	3103.335	2	2014-03-28
2.disengage.30	3107.334	2	2014-03-28
4.disengage.7	3115.868	2	2014-03-28
4.attack.30	3116.234	2	2014-03-28
30.initCH	3116.235	2	2014-03-28
4.disengage.30	3119.067	2	2014-03-28
30.depart	3122.49	2	2014-03-28
4.attack.7	3123.901	2	2014-03-28
7.initSF	3123.902	2	2014-03-28
7.disengage.4	3133.4	2	2014-03-28
3.attack.2	3168.3	2	2014-03-28
2.initFO	3168.301	2	2014-03-28
3.disengage.2	3178	2	2014-03-28
3.attack.2	3361.734	2	2014-03-28
2.initFO	3361.735	2	2014-03-28
3.disengage.2	3377.801	2	2014-03-28
7.attack.4	3415.734	2	2014-03-28
4.initSF	3415.735	2	2014-03-28
4.disengage.7	3418.3	2	2014-03-28
clock.time	3600	2	2014-03-28
3.cop.start	3702.334	2	2014-03-28
3.cop.end	3705.834	2	2014-03-28
4.attack.7	3758.701	2	2014-03-28
7.initSF	3758.702	2	2014-03-28
7.disengage.4	3774.934	2	2014-03-28
7.attack.4	3829.133	2	2014-03-28
4.initSF	3829.134	2	2014-03-28
4.disengage.7	3839.1	2	2014-03-28
4.attack.7	3854.167	2	2014-03-28
7.initFO	3854.168	2	2014-03-28
7.disengage.4	3883.234	2	2014-03-28
2.attack.4	3932.834	2	2014-03-28
4.initFO	3932.835	2	2014-03-28
4.disengage.2	3994.3	2	2014-03-28
2.attack.4	4107.601	2	2014-03-28
4.initFO	4107.602	2	2014-03-28
2.disengage.4	4179.367	2	2014-03-28
7.attack.4	4202.5	2	2014-03-28
4.initFO	4202.501	2	2014-03-28
1.attack.2	4235.667	2	2014-03-28
2.initFO	4235.668	2	2014-03-28
3.cop.start	4277.767	2	2014-03-28
3.cop.end	4281.4	2	2014-03-28
1.disengage.2	4285.133	2	2014-03-28
3.cop.start	4320.834	2	2014-03-28
3.cop.end	4326.701	2	2014-03-28
4.disengage.7	4413.167	2	2014-03-28
clock.time	4500	2	2014-03-28
2.attack.1	4522.234	2	2014-03-28
1.initFO	4522.235	2	2014-03-28
1.disengage.2	4578.434	2	2014-03-28
2.attack.1	4826	2	2014-03-28
1.initFO	4826.001	2	2014-03-28
1.disengage.2	4859.767	2	2014-03-28
4.attack.7	4864.234	2	2014-03-28
7.initFO	4864.235	2	2014-03-28
2.attack.1	4929.634	2	2014-03-28
1.initFO	4929.635	2	2014-03-28
1.disengage.2	4983.267	2	2014-03-28
4.disengage.7	5019.934	2	2014-03-28
2.attack.4	5174.701	2	2014-03-28
4.initFO	5174.702	2	2014-03-28
2.disengage.4	5230.2	2	2014-03-28
1.attack.2	5309.5	2	2014-03-28
2.initSF	5309.501	2	2014-03-28
2.disengage.1	5315.701	2	2014-03-28
1.attack.2	5326.067	2	2014-03-28
2.initFO	5326.068	2	2014-03-28
7.attack.4	5350.968	2	2014-03-28
4.initFO	5350.969	2	2014-03-28
4.disengage.7	5373.934	2	2014-03-28
4.depart	5374.37	2	2014-03-28
clock.time	5400	2	2014-03-28
1.disengage.2	5480.167	2	2014-03-28
1.attack.2	5490.868	2	2014-03-28
2.initFO	5490.869	2	2014-03-28
1.disengage.2	5499.934	2	2014-03-28
2.attack.1	5567	2	2014-03-28
1.initFO	5567.001	2	2014-03-28
1.disengage.2	5737	2	2014-03-28
1.attack.2	5795.234	2	2014-03-28
2.initFO	5795.235	2	2014-03-28
1.disengage.2	5905.901	2	2014-03-28
1.attack.2	5987.334	2	2014-03-28
2.initFO	5987.335	2	2014-03-28
fem.exit	6111.133	1	2014-03-28
7.depart	6152.21	1	2014-03-28
1.disengage.2	6195.968	1	2014-03-28
clock.time	6300	1	2014-03-28
1.attack.2	6492.067	1	2014-03-28
2.initFO	6492.068	1	2014-03-28
clock.time	7200	1	2014-03-28
1.disengage.2	7241.667	1	2014-03-28
3.attack.2	7309.767	1	2014-03-28
2.initFO	7309.768	1	2014-03-28
3.disengage.2	7880.934	1	2014-03-28
1.attack.3	7937.467	1	2014-03-28
3.initFO	7937.468	1	2014-03-28
clock.time	8100	1	2014-03-28
2.depart	8114.74	1	2014-03-28
3.disengage.1	8115.033	1	2014-03-28
1.attack.3	8130.467	1	2014-03-28
3.initFO	8130.468	1	2014-03-28
1.disengage.3	8157.334	1	2014-03-28
3.attack.5	8275.534	1	2014-03-28
5.initFO	8275.535	1	2014-03-28
5.disengage.3	8294	1	2014-03-28
3.attack.5	8408.133	1	2014-03-28
5.initFO	8408.134	1	2014-03-28
5.disengage.3	8429.067	1	2014-03-28
3.attack.5	8437.601	1	2014-03-28
5.initFO	8437.602	1	2014-03-28
1.depart	8539.8	1	2014-03-28
clock.time	9000	1	2014-03-28
3.disengage.5	9158.601	1	2014-03-28
3.depart	9258.12	1	2014-03-28
clock.time	9900	1	2014-03-28
5.depart	10042.87	1	2014-03-28
end.obs	10089	1	2014-03-28
fem.enter	0	2	2014-03-29
1.attack.2	313.359808774973	2	2014-03-29
2.initFO	313.360926596073	2	2014-03-29
2.disengage	376.285805695072	2	2014-03-29
3.attack.2	470.005974709678	2	2014-03-29
2.initFO	470.00619910768	2	2014-03-29
7.attack.4	473.190500942946	2	2014-03-29
4.initFO	473.191463889966	2	2014-03-29
7.disengage	514.400338485686	2	2014-03-29
3.disengage	523.141803566469	2	2014-03-29
3.attack.2	538.854857998073	2	2014-03-29
2.initFO	538.854990755007	2	2014-03-29
3.disengage	542.416529297644	2	2014-03-29
3.attack.2	575.319592968465	2	2014-03-29
2.initFO	575.319996088447	2	2014-03-29
4.attack.7	634.60481001694	2	2014-03-29
7.initFO	634.607352734049	2	2014-03-29
4.disengage	646.754972438346	2	2014-03-29
7.attack.4	659.554322720386	2	2014-03-29
4.initSF	659.556521170985	2	2014-03-29
7.disengage	685.129568621	2	2014-03-29
3.disengage	702.741725194919	2	2014-03-29
2.attack.4	779.548026740862	2	2014-03-29
4.initFO	779.550275558007	2	2014-03-29
7.cop.start	807.365313533195	2	2014-03-29
7.cop.end	829.417230429194	2	2014-03-29
4.disengage	853.225108107621	2	2014-03-29
2.attack.1	870.402228250841	2	2014-03-29
1.initFO	870.402643541582	2	2014-03-29
1.disengage	872.529420684195	2	2014-03-29
clock.time	900	2	2014-03-29
3.cop.start	968.340825919866	2	2014-03-29
3.cop.end	975.603896584637	2	2014-03-29
7.attack.4	1093.74339332581	2	2014-03-29
4.initFO	1093.74363617584	2	2014-03-29
4.disengage	1113.19901932341	2	2014-03-29
7.attack.4	1129.5255479198	2	2014-03-29
4.initFO	1129.52565704029	2	2014-03-29
1.attack.2	1132.78770236063	2	2014-03-29
2.initFO	1132.78774511301	2	2014-03-29
2.disengage	1150.21112108035	2	2014-03-29
4.disengage	1163.78685100471	2	2014-03-29
1.attack.4	1247.22710015516	2	2014-03-29
4.initFO	1247.22730141299	2	2014-03-29
4.disengage	1298.40379965406	2	2014-03-29
7.attack.4	1340.95934560094	2	2014-03-29
4.initSF	1340.96049815027	2	2014-03-29
7.disengage	1360.13784685928	2	2014-03-29
1.attack.2	1379.74299928739	2	2014-03-29
2.initFO	1379.74596411524	2	2014-03-29
2.disengage	1413.25995752057	2	2014-03-29
2.attack.1	1470.51357869338	2	2014-03-29
1.initFO	1470.51579826739	2	2014-03-29
4.attack.7	1518.33914755519	2	2014-03-29
7.initFO	1518.34145419294	2	2014-03-29
4.disengage	1521.64006436676	2	2014-03-29
1.disengage	1556.06592040646	2	2014-03-29
1.depart	1675.41751319261	2	2014-03-29
7.attack.4	1758.11429435202	2	2014-03-29
4.initFO	1758.11711851145	2	2014-03-29
4.disengage	1788.27359698648	2	2014-03-29
4.attack.7	1798.03496244083	2	2014-03-29
7.initFO	1798.03654746678	2	2014-03-29
clock.time	1800	2	2014-03-29
4.disengage	1803.04744955833	2	2014-03-29
7.attack.4	1824.63280154942	2	2014-03-29
4.initFO	1824.63354742876	2	2014-03-29
4.disengage	1838.45807100231	2	2014-03-29
7.attack.4	1840.22413889962	2	2014-03-29
4.initFO	1840.22682320253	2	2014-03-29
4.disengage	1849.58923736096	2	2014-03-29
7.attack.4	1864.37555432171	2	2014-03-29
4.initFO	1864.37618382541	2	2014-03-29
3.cop.start	1915.75529416463	2	2014-03-29
3.cop.end	1925.93276367356	2	2014-03-29
4.disengage	2024.48018050654	2	2014-03-29
4.attack.7	2101.82841618546	2	2014-03-29
7.initFO	2101.82905086297	2	2014-03-29
7.disengage	2162.04805404007	2	2014-03-29
4.attack.3	2165.02852437913	2	2014-03-29
3.initFO	2165.02866066661	2	2014-03-29
4.disengage	2168.40014757309	2	2014-03-29
4.attack.3	2187.87992103737	2	2014-03-29
3.initFO	2187.88012025271	2	2014-03-29
4.disengage	2274.54868573649	2	2014-03-29
7.attack.4	2420.05700402753	2	2014-03-29
4.initFO	2420.05707056837	2	2014-03-29
3.attack.2	2422.43655201978	2	2014-03-29
2.initFO	2422.43662140117	2	2014-03-29
3.disengage	2433.43804942214	2	2014-03-29
4.disengage	2476.53997729747	2	2014-03-29
4.attack.7	2486.91530403334	2	2014-03-29
7.initFO	2486.91691574696	2	2014-03-29
4.disengage	2557.58635805004	2	2014-03-29
4.attack.7	2559.62031151988	2	2014-03-29
7.initFO	2559.62196484446	2	2014-03-29
7.disengage	2576.0285181456	2	2014-03-29
2.attack.4	2596.06591840533	2	2014-03-29
4.initFO	2596.06637741381	2	2014-03-29
4.disengage	2611.28592396225	2	2014-03-29
4.attack.7	2693.27551562714	2	2014-03-29
7.initFO	2693.27694936142	2	2014-03-29
clock.time	2700	2	2014-03-29
4.disengage	2822.67269158584	2	2014-03-29
4.attack.7	2861.08347445268	2	2014-03-29
7.initFO	2861.08401548375	2	2014-03-29
7.disengage	2871.80347322	2	2014-03-29
fem.exit	2912.6	1	2014-03-29
1.arrive	3065.81119580205	1	2014-03-29
4.attack.7	3099.73317617884	1	2014-03-29
7.initFO	3099.73464145063	1	2014-03-29
2.depart	3198.73769799521	1	2014-03-29
3.depart	3275.7903269886	1	2014-03-29
3.arrive	3499.08489705334	1	2014-03-29
clock.time	3600	1	2014-03-29
3.depart	3666.82320799931	1	2014-03-29
7.disengage	3797.43797577659	1	2014-03-29
7.attack.4	3798.78268926136	1	2014-03-29
4.initFO	3798.78309728278	1	2014-03-29
3.arrive	3908.54944624105	1	2014-03-29
3.attack.1	4396.1818102351	1	2014-03-29
1.initSF	4396.1847965869	1	2014-03-29
3.disengage	4402.14253532717	1	2014-03-29
clock.time	4500	1	2014-03-29
1.depart	4585.11705410145	1	2014-03-29
7.disengage	4608.48059317713	1	2014-03-29
7.attack.4	4681.32946911733	1	2014-03-29
4.initFO	4681.32981373205	1	2014-03-29
4.disengage	4844.19133392205	1	2014-03-29
3.attack.4	4871.05349557755	1	2014-03-29
4.initSF	4871.05402181071	1	2014-03-29
1.arrive	4874.34496140831	1	2014-03-29
4.disengage	4877.83187627252	1	2014-03-29
1.attack.3	4892.40911643474	1	2014-03-29
3.initFO	4892.40970890423	1	2014-03-29
7.depart	4967.50928162166	1	2014-03-29
clock.time	5400	1	2014-03-29
3.disengage	5486.09508019708	1	2014-03-29
4.depart	5525.31715248915	1	2014-03-29
end.obs	5566	1	2014-03-29
