## Supplemental_reproducible_code for "Fighting isn’t sexy in lekking Greater Sage-grouse (*Centrocercus urophasianus*)": full_event_list_day2

Events	Time	Females	Date
fem.enter	0	2	2014-03-29
1.attack.2	313.359808774973	2	2014-03-29
2.initFO	313.360926596073	2	2014-03-29
2.disengage	376.285805695072	2	2014-03-29
3.attack.2	470.005974709678	2	2014-03-29
2.initFO	470.00619910768	2	2014-03-29
7.attack.4	473.190500942946	2	2014-03-29
4.initFO	473.191463889966	2	2014-03-29
7.disengage	514.400338485686	2	2014-03-29
3.disengage	523.141803566469	2	2014-03-29
3.attack.2	538.854857998073	2	2014-03-29
2.initFO	538.854990755007	2	2014-03-29
3.disengage	542.416529297644	2	2014-03-29
3.attack.2	575.319592968465	2	2014-03-29
2.initFO	575.319996088447	2	2014-03-29
4.attack.7	634.60481001694	2	2014-03-29
7.initFO	634.607352734049	2	2014-03-29
4.disengage	646.754972438346	2	2014-03-29
7.attack.4	659.554322720386	2	2014-03-29
4.initSF	659.556521170985	2	2014-03-29
7.disengage	685.129568621	2	2014-03-29
3.disengage	702.741725194919	2	2014-03-29
2.attack.4	779.548026740862	2	2014-03-29
4.initFO	779.550275558007	2	2014-03-29
7.cop.start	807.365313533195	2	2014-03-29
7.cop.end	829.417230429194	2	2014-03-29
4.disengage	853.225108107621	2	2014-03-29
2.attack.1	870.402228250841	2	2014-03-29
1.initFO	870.402643541582	2	2014-03-29
1.disengage	872.529420684195	2	2014-03-29
clock.time	900	2	2014-03-29
3.cop.start	968.340825919866	2	2014-03-29
3.cop.end	975.603896584637	2	2014-03-29
7.attack.4	1093.74339332581	2	2014-03-29
4.initFO	1093.74363617584	2	2014-03-29
4.disengage	1113.19901932341	2	2014-03-29
7.attack.4	1129.5255479198	2	2014-03-29
4.initFO	1129.52565704029	2	2014-03-29
1.attack.2	1132.78770236063	2	2014-03-29
2.initFO	1132.78774511301	2	2014-03-29
2.disengage	1150.21112108035	2	2014-03-29
4.disengage	1163.78685100471	2	2014-03-29
1.attack.4	1247.22710015516	2	2014-03-29
4.initFO	1247.22730141299	2	2014-03-29
4.disengage	1298.40379965406	2	2014-03-29
7.attack.4	1340.95934560094	2	2014-03-29
4.initSF	1340.96049815027	2	2014-03-29
7.disengage	1360.13784685928	2	2014-03-29
1.attack.2	1379.74299928739	2	2014-03-29
2.initFO	1379.74596411524	2	2014-03-29
2.disengage	1413.25995752057	2	2014-03-29
2.attack.1	1470.51357869338	2	2014-03-29
1.initFO	1470.51579826739	2	2014-03-29
4.attack.7	1518.33914755519	2	2014-03-29
7.initFO	1518.34145419294	2	2014-03-29
4.disengage	1521.64006436676	2	2014-03-29
1.disengage	1556.06592040646	2	2014-03-29
1.depart	1675.41751319261	2	2014-03-29
7.attack.4	1758.11429435202	2	2014-03-29
4.initFO	1758.11711851145	2	2014-03-29
4.disengage	1788.27359698648	2	2014-03-29
4.attack.7	1798.03496244083	2	2014-03-29
7.initFO	1798.03654746678	2	2014-03-29
clock.time	1800	2	2014-03-29
4.disengage	1803.04744955833	2	2014-03-29
7.attack.4	1824.63280154942	2	2014-03-29
4.initFO	1824.63354742876	2	2014-03-29
4.disengage	1838.45807100231	2	2014-03-29
7.attack.4	1840.22413889962	2	2014-03-29
4.initFO	1840.22682320253	2	2014-03-29
4.disengage	1849.58923736096	2	2014-03-29
7.attack.4	1864.37555432171	2	2014-03-29
4.initFO	1864.37618382541	2	2014-03-29
3.cop.start	1915.75529416463	2	2014-03-29
3.cop.end	1925.93276367356	2	2014-03-29
4.disengage	2024.48018050654	2	2014-03-29
4.attack.7	2101.82841618546	2	2014-03-29
7.initFO	2101.82905086297	2	2014-03-29
7.disengage	2162.04805404007	2	2014-03-29
4.attack.3	2165.02852437913	2	2014-03-29
3.initFO	2165.02866066661	2	2014-03-29
4.disengage	2168.40014757309	2	2014-03-29
4.attack.3	2187.87992103737	2	2014-03-29
3.initFO	2187.88012025271	2	2014-03-29
4.disengage	2274.54868573649	2	2014-03-29
7.attack.4	2420.05700402753	2	2014-03-29
4.initFO	2420.05707056837	2	2014-03-29
3.attack.2	2422.43655201978	2	2014-03-29
2.initFO	2422.43662140117	2	2014-03-29
3.disengage	2433.43804942214	2	2014-03-29
4.disengage	2476.53997729747	2	2014-03-29
4.attack.7	2486.91530403334	2	2014-03-29
7.initFO	2486.91691574696	2	2014-03-29
4.disengage	2557.58635805004	2	2014-03-29
4.attack.7	2559.62031151988	2	2014-03-29
7.initFO	2559.62196484446	2	2014-03-29
7.disengage	2576.0285181456	2	2014-03-29
2.attack.4	2596.06591840533	2	2014-03-29
4.initFO	2596.06637741381	2	2014-03-29
4.disengage	2611.28592396225	2	2014-03-29
4.attack.7	2693.27551562714	2	2014-03-29
7.initFO	2693.27694936142	2	2014-03-29
clock.time	2700	2	2014-03-29
4.disengage	2822.67269158584	2	2014-03-29
4.attack.7	2861.08347445268	2	2014-03-29
7.initFO	2861.08401548375	2	2014-03-29
7.disengage	2871.80347322	2	2014-03-29
fem.exit	2912.6	1	2014-03-29
1.arrive	3065.81119580205	1	2014-03-29
4.attack.7	3099.73317617884	1	2014-03-29
7.initFO	3099.73464145063	1	2014-03-29
2.depart	3198.73769799521	1	2014-03-29
3.depart	3275.7903269886	1	2014-03-29
3.arrive	3499.08489705334	1	2014-03-29
clock.time	3600	1	2014-03-29
3.depart	3666.82320799931	1	2014-03-29
7.disengage	3797.43797577659	1	2014-03-29
7.attack.4	3798.78268926136	1	2014-03-29
4.initFO	3798.78309728278	1	2014-03-29
3.arrive	3908.54944624105	1	2014-03-29
3.attack.1	4396.1818102351	1	2014-03-29
1.initSF	4396.1847965869	1	2014-03-29
3.disengage	4402.14253532717	1	2014-03-29
clock.time	4500	1	2014-03-29
1.depart	4585.11705410145	1	2014-03-29
7.disengage	4608.48059317713	1	2014-03-29
7.attack.4	4681.32946911733	1	2014-03-29
4.initFO	4681.32981373205	1	2014-03-29
4.disengage	4844.19133392205	1	2014-03-29
3.attack.4	4871.05349557755	1	2014-03-29
4.initSF	4871.05402181071	1	2014-03-29
1.arrive	4874.34496140831	1	2014-03-29
4.disengage	4877.83187627252	1	2014-03-29
1.attack.3	4892.40911643474	1	2014-03-29
3.initFO	4892.40970890423	1	2014-03-29
7.depart	4967.50928162166	1	2014-03-29
clock.time	5400	1	2014-03-29
3.disengage	5486.09508019708	1	2014-03-29
4.depart	5525.31715248915	1	2014-03-29
end.obs	5566	1	2014-03-29
