## Supplemental_reproducible_code for "Fighting isn’t sexy in lekking Greater Sage-grouse (*Centrocercus urophasianus*)": pres_exact_day_2

Events	Time	Date	Bird_ID	Type
1.arrive	0	2014-03-29	1	arrive
2.arrive	0	2014-03-29	2	arrive
3.arrive	0	2014-03-29	3	arrive
4.arrive	0	2014-03-29	4	arrive
7.arrive	0	2014-03-29	7	arrive
1.depart	1675.41751319261	2014-03-29	1	depart
1.arrive	3065.81119580205	2014-03-29	1	arrive
2.depart	3198.73769799521	2014-03-29	2	depart
3.depart	3275.7903269886	2014-03-29	3	depart
3.arrive	3499.08489705334	2014-03-29	3	arrive
3.depart	3666.82320799931	2014-03-29	3	depart
3.arrive	3908.54944624105	2014-03-29	3	arrive
1.depart	4585.11705410145	2014-03-29	1	depart
1.arrive	4874.34496140831	2014-03-29	1	arrive
7.depart	4967.50928162166	2014-03-29	7	depart
4.depart	5525.31715248915	2014-03-29	4	depart
