## Supplemental_reproducible_code for "Fighting isn’t sexy in lekking Greater Sage-grouse (*Centrocercus urophasianus*)": evlist_day2

Events	Time
0	0
993	25.5252526103241
1023	26.8436751433557
176	32.7407072654529
872	32.7414385029099
967	69.918161364781
90	174.909497951636
873	174.910149987952
963	196.13420652023
93	199.504078597767
937	199.504395055766
964	213.624206758627
176	351.144667375433
872	351.15232390905
61	357.353823147164
874	357.355488746577
962	375.102122740289
963	397.820225905669
61	409.344273664549
934	409.345584413301
963	410.025632820051
93	415.957442928208
877	415.957870179515
964	475.685355064561
31	485.556881253284
873	485.558361353
962	540.453452558155
93	676.745633465322
877	676.74580767575
964	750.712135133033
93	789.555961647171
937	789.556577625654
964	801.132271826114
0	900
90	1174.84924708269
933	1174.85206834744
963	1175.70194958722
61	1314.55285793312
934	1314.55427423371
35	1320.30544978336
877	1320.30651639571
964	1324.17762584254
90	1381.83451926487
873	1381.83554551109
964	1399.07254394581
59	1404.43213148606
871	1404.43229890071
967	1410.17080726802
963	1548.08990596276
93	1713.1196451468
877	1713.11994206102
967	1750.69078914355
59	1753.81124702488
871	1753.81306658344
0	1800
961	1816.51805438259
175	1818.47083150647
901	1818.47176361226
967	1820.78868213482
175	1828.38161628284
871	1828.38306145456
967	1875.74452171501
93	1895.37182553283
877	1895.37216868823
30	1909.59815273556
871	1909.60181466902
961	1910.68265317879
964	1924.01412477456
93	1964.84887429939
877	1964.85054278281
964	1978.81706334654
89	2012.8830411922
932	2012.88414102863
962	2016.64616201441
993	2042.78512989011
1023	2053.5548108467
89	2084.68913592874
872	2084.68959965535
964	2118.31746535877
1	2180.5284270673
872	2180.5288216369
962	2248.83207211906
89	2316.94757525085
932	2316.94807688215
964	2319.06864814906
93	2320.62514103945
877	2320.62608002701
964	2379.23367437205
32	2455.6038774351
874	2455.60400851329
964	2625.24252766375
3	2629.78809000878
874	2629.78931862205
964	2635.28081317271
61	2637.71554690981
874	2637.715732927
963	2646.61163071302
93	2657.66039028182
877	2657.6607989279
964	2671.5037835887
64	2681.26671526654
877	2681.26750730271
0	2700
963	2700.44760663216
64	2721.51706220596
877	2721.51967616303
963	2792.42366905385
64	2810.55481350365
877	2810.55567156721
0	2912.6
89	3094.03997838124
872	3094.04163096825
962	3161.42432284079
963	3198.621610281
178	3228.67943437368
874	3228.68252845234
59	3273.35413998429
871	3273.35705004399
964	3358.10860057985
32	3403.91800782209
874	3403.91893474168
963	3430.36514323856
964	3526.96339803234
32	3527.83867468824
934	3527.8391186914
962	3588.42219231625
178	3590.70830500921
934	3590.70889683458
0	3600
59	3615.1363293592
871	3615.13639058247
964	3626.78617896495
1054	3629.19297388007
963	3673.07409603214
59	3718.00291279732
931	3718.00531186662
963	3723.09450596237
1051	3726.09007982173
64	3801.08540586034
937	3801.08677853129
963	3811.27736307414
64	3857.74401354438
937	3857.74407663219
963	3883.47001661541
64	3931.23357104792
937	3931.233938956
963	3935.09078409134
176	3974.89782451254
872	3974.89842991888
967	4206.37211508017
64	4261.36997895089
877	4261.37107208534
963	4497.00022496463
0	4500
176	4556.60531988098
872	4556.60815701232
962	4654.02408207844
1053	4681.73271321469
0	4788.2651522049
1057	4995.42053074621
0	5151.35926774504
2	5204.45002824354
873	5204.45047766106
963	5298.03937589189
1053	5386.94393971273
0	5400
0	5566
