## Supplemental_reproducible_code for "Fighting isn’t sexy in lekking Greater Sage-grouse (*Centrocercus urophasianus*)": full_event_list_day2

Events	Time	Females	Date
fem.enter	0	2	2014-03-29
3.cop.start	25.5252526103241	2	2014-03-29
3.cop.end	26.8436751433557	2	2014-03-29
7.attack.2	32.7407072654529	2	2014-03-29
2.initFO	32.7414385029099	2	2014-03-29
7.disengage	69.918161364781	2	2014-03-29
4.attack.3	174.909497951636	2	2014-03-29
3.initFO	174.910149987952	2	2014-03-29
3.disengage	196.13420652023	2	2014-03-29
4.attack.7	199.504078597767	2	2014-03-29
7.initSF	199.504395055766	2	2014-03-29
4.disengage	213.624206758627	2	2014-03-29
7.attack.2	351.144667375433	2	2014-03-29
2.initFO	351.15232390905	2	2014-03-29
3.attack.4	357.353823147164	2	2014-03-29
4.initFO	357.355488746577	2	2014-03-29
2.disengage	375.102122740289	2	2014-03-29
3.disengage	397.820225905669	2	2014-03-29
3.attack.4	409.344273664549	2	2014-03-29
4.initSF	409.345584413301	2	2014-03-29
3.disengage	410.025632820051	2	2014-03-29
4.attack.7	415.957442928208	2	2014-03-29
7.initFO	415.957870179515	2	2014-03-29
4.disengage	475.685355064561	2	2014-03-29
2.attack.3	485.556881253284	2	2014-03-29
3.initFO	485.558361353	2	2014-03-29
2.disengage	540.453452558155	2	2014-03-29
4.attack.7	676.745633465322	2	2014-03-29
7.initFO	676.74580767575	2	2014-03-29
4.disengage	750.712135133033	2	2014-03-29
4.attack.7	789.555961647171	2	2014-03-29
7.initSF	789.556577625654	2	2014-03-29
4.disengage	801.132271826114	2	2014-03-29
clock.time	900	2	2014-03-29
4.attack.3	1174.84924708269	2	2014-03-29
3.initSF	1174.85206834744	2	2014-03-29
3.disengage	1175.70194958722	2	2014-03-29
3.attack.4	1314.55285793312	2	2014-03-29
4.initSF	1314.55427423371	2	2014-03-29
2.attack.7	1320.30544978336	2	2014-03-29
7.initFO	1320.30651639571	2	2014-03-29
4.disengage	1324.17762584254	2	2014-03-29
4.attack.3	1381.83451926487	2	2014-03-29
3.initFO	1381.83554551109	2	2014-03-29
4.disengage	1399.07254394581	2	2014-03-29
3.attack.1	1404.43213148606	2	2014-03-29
1.initFO	1404.43229890071	2	2014-03-29
7.disengage	1410.17080726802	2	2014-03-29
3.disengage	1548.08990596276	2	2014-03-29
4.attack.7	1713.1196451468	2	2014-03-29
7.initFO	1713.11994206102	2	2014-03-29
7.disengage	1750.69078914355	2	2014-03-29
3.attack.1	1753.81124702488	2	2014-03-29
1.initFO	1753.81306658344	2	2014-03-29
clock.time	1800	2	2014-03-29
1.disengage	1816.51805438259	2	2014-03-29
7.attack.1	1818.47083150647	2	2014-03-29
1.initCH	1818.47176361226	2	2014-03-29
7.disengage	1820.78868213482	2	2014-03-29
7.attack.1	1828.38161628284	2	2014-03-29
1.initFO	1828.38306145456	2	2014-03-29
7.disengage	1875.74452171501	2	2014-03-29
4.attack.7	1895.37182553283	2	2014-03-29
7.initFO	1895.37216868823	2	2014-03-29
2.attack.1	1909.59815273556	2	2014-03-29
1.initFO	1909.60181466902	2	2014-03-29
1.disengage	1910.68265317879	2	2014-03-29
4.disengage	1924.01412477456	2	2014-03-29
4.attack.7	1964.84887429939	2	2014-03-29
7.initFO	1964.85054278281	2	2014-03-29
4.disengage	1978.81706334654	2	2014-03-29
4.attack.2	2012.8830411922	2	2014-03-29
2.initSF	2012.88414102863	2	2014-03-29
2.disengage	2016.64616201441	2	2014-03-29
3.cop.start	2042.78512989011	2	2014-03-29
3.cop.end	2053.5548108467	2	2014-03-29
4.attack.2	2084.68913592874	2	2014-03-29
2.initFO	2084.68959965535	2	2014-03-29
4.disengage	2118.31746535877	2	2014-03-29
1.attack.2	2180.5284270673	2	2014-03-29
2.initFO	2180.5288216369	2	2014-03-29
2.disengage	2248.83207211906	2	2014-03-29
4.attack.2	2316.94757525085	2	2014-03-29
2.initSF	2316.94807688215	2	2014-03-29
4.disengage	2319.06864814906	2	2014-03-29
4.attack.7	2320.62514103945	2	2014-03-29
7.initFO	2320.62608002701	2	2014-03-29
4.disengage	2379.23367437205	2	2014-03-29
2.attack.4	2455.6038774351	2	2014-03-29
4.initFO	2455.60400851329	2	2014-03-29
4.disengage	2625.24252766375	2	2014-03-29
1.attack.4	2629.78809000878	2	2014-03-29
4.initFO	2629.78931862205	2	2014-03-29
4.disengage	2635.28081317271	2	2014-03-29
3.attack.4	2637.71554690981	2	2014-03-29
4.initFO	2637.715732927	2	2014-03-29
3.disengage	2646.61163071302	2	2014-03-29
4.attack.7	2657.66039028182	2	2014-03-29
7.initFO	2657.6607989279	2	2014-03-29
4.disengage	2671.5037835887	2	2014-03-29
3.attack.7	2681.26671526654	2	2014-03-29
7.initFO	2681.26750730271	2	2014-03-29
clock.time	2700	2	2014-03-29
3.disengage	2700.44760663216	2	2014-03-29
3.attack.7	2721.51706220596	2	2014-03-29
7.initFO	2721.51967616303	2	2014-03-29
3.disengage	2792.42366905385	2	2014-03-29
3.attack.7	2810.55481350365	2	2014-03-29
7.initFO	2810.55567156721	2	2014-03-29
fem.exit	2912.6	1	2014-03-29
4.attack.2	3094.03997838124	1	2014-03-29
2.initFO	3094.04163096825	1	2014-03-29
2.disengage	3161.42432284079	1	2014-03-29
3.disengage	3198.621610281	1	2014-03-29
7.attack.4	3228.67943437368	1	2014-03-29
4.initFO	3228.68252845234	1	2014-03-29
3.attack.1	3273.35413998429	1	2014-03-29
1.initFO	3273.35705004399	1	2014-03-29
4.disengage	3358.10860057985	1	2014-03-29
2.attack.4	3403.91800782209	1	2014-03-29
4.initFO	3403.91893474168	1	2014-03-29
3.disengage	3430.36514323856	1	2014-03-29
4.disengage	3526.96339803234	1	2014-03-29
2.attack.4	3527.83867468824	1	2014-03-29
4.initSF	3527.8391186914	1	2014-03-29
2.disengage	3588.42219231625	1	2014-03-29
7.attack.4	3590.70830500921	1	2014-03-29
4.initSF	3590.70889683458	1	2014-03-29
clock.time	3600	1	2014-03-29
3.attack.1	3615.1363293592	1	2014-03-29
1.initFO	3615.13639058247	1	2014-03-29
4.disengage	3626.78617896495	1	2014-03-29
4.depart	3629.19297388007	1	2014-03-29
3.disengage	3673.07409603214	1	2014-03-29
3.attack.1	3718.00291279732	1	2014-03-29
1.initSF	3718.00531186662	1	2014-03-29
3.disengage	3723.09450596237	1	2014-03-29
1.depart	3726.09007982173	1	2014-03-29
3.attack.7	3801.08540586034	1	2014-03-29
7.initSF	3801.08677853129	1	2014-03-29
3.disengage	3811.27736307414	1	2014-03-29
3.attack.7	3857.74401354438	1	2014-03-29
7.initSF	3857.74407663219	1	2014-03-29
3.disengage	3883.47001661541	1	2014-03-29
3.attack.7	3931.23357104792	1	2014-03-29
7.initSF	3931.233938956	1	2014-03-29
3.disengage	3935.09078409134	1	2014-03-29
7.attack.2	3974.89782451254	1	2014-03-29
2.initFO	3974.89842991888	1	2014-03-29
7.disengage	4206.37211508017	1	2014-03-29
3.attack.7	4261.36997895089	1	2014-03-29
7.initFO	4261.37107208534	1	2014-03-29
3.disengage	4497.00022496463	1	2014-03-29
clock.time	4500	1	2014-03-29
7.attack.2	4556.60531988098	1	2014-03-29
2.initFO	4556.60815701232	1	2014-03-29
2.disengage	4654.02408207844	1	2014-03-29
3.depart	4681.73271321469	1	2014-03-29
3.arrive	4788.2651522049	1	2014-03-29
7.depart	4995.42053074621	1	2014-03-29
1.arrive	5151.35926774504	1	2014-03-29
1.attack.3	5204.45002824354	1	2014-03-29
3.initFO	5204.45047766106	1	2014-03-29
3.disengage	5298.03937589189	1	2014-03-29
3.depart	5386.94393971273	1	2014-03-29
clock.time	5400	1	2014-03-29
end.obs	5566	1	2014-03-29
