## Supplemental_reproducible_code for "Fighting isn’t sexy in lekking Greater Sage-grouse (*Centrocercus urophasianus*)": pres_exact_day_2

Events	Time	Date	Bird_ID	Type
1.arrive	0	2014-03-29	1	arrive
2.arrive	0	2014-03-29	2	arrive
3.arrive	0	2014-03-29	3	arrive
4.arrive	0	2014-03-29	4	arrive
7.arrive	0	2014-03-29	7	arrive
4.depart	3629.19297388007	2014-03-29	4	depart
1.depart	3726.09007982173	2014-03-29	1	depart
3.depart	4681.73271321469	2014-03-29	3	depart
3.arrive	4788.2651522049	2014-03-29	3	arrive
7.depart	4995.42053074621	2014-03-29	7	depart
1.arrive	5151.35926774504	2014-03-29	1	arrive
3.depart	5386.94393971273	2014-03-29	3	depart
