## Supplemental_reproducible_code for "Fighting isn’t sexy in lekking Greater Sage-grouse (*Centrocercus urophasianus*)": evlist_day2

Events	Time
0	0
93	385.306456939359
877	385.307216530643
964	387.349383976329
93	393.637248588375
877	393.637687265153
967	421.326156561495
60	506.389353672915
872	506.3894643978
962	524.417727271378
1	551.453629026537
872	551.454267102463
961	564.395465740609
60	646.351221881297
932	646.353807883792
962	649.861178970784
992	699.938638095649
1022	700.290245722458
31	878.269460937238
873	878.269529393285
962	884.855902473477
0	900
93	962.75004169435
877	962.752347112171
967	992.634842146135
93	1153.64339585856
877	1153.64369556463
964	1180.68286633595
93	1289.74071857532
877	1289.74104425817
967	1303.8550658873
31	1395.18571688713
873	1395.18905172958
962	1406.65286966925
1052	1449.68580433024
0	1800
90	1904.40004175131
873	1904.40017634361
964	2007.26414063695
993	2116.82256544959
1023	2120.55699842901
178	2126.38846180206
874	2126.39025077414
967	2144.56821979404
178	2145.40006624577
874	2145.40014282794
967	2230.84385888598
93	2301.30731144334
937	2301.30734377787
964	2309.95381794046
93	2332.98344805811
937	2332.98411592621
967	2340.89909463989
177	2389.47596445933
873	2389.4762810425
967	2475.81590340702
178	2618.1588292125
874	2618.15891952739
964	2638.18074475749
178	2672.83896648681
874	2672.83909601128
964	2675.33951681045
993	2678.21245265606
177	2693.13656645506
873	2693.13791514116
0	2700
967	2725.34781191557
0	2912.6
90	2977.69598902729
873	2977.6977046639
964	3169.51294616748
90	3219.0720132508
873	3219.07215672943
963	3269.39081013072
93	3384.68389968651
877	3384.684057631
964	3529.91488599853
88	3539.16117343079
871	3539.16589148428
964	3567.73654678419
0	3600
178	3711.02025866759
874	3711.0246293888
964	4096.73103365863
3	4116.77954384997
874	4116.78184935782
964	4248.68514872925
88	4262.51367287576
871	4262.51438184528
0	4500
64	4632.99286841475
877	4632.99309523561
963	4648.1966847585
64	4661.48931473663
877	4661.49247621851
964	4689.44431430567
3	4780.27727794232
874	4780.27750524224
963	4805.37868935033
64	4830.48719932796
877	4830.48755047181
963	4882.23396447576
961	4906.35044934924
1054	4906.5083200525
177	5150.35137956961
873	5150.35238374257
967	5234.02553845675
0	5400
177	5467.64448304319
933	5467.64612325856
967	5489.93918330369
0	5566
