## Supplemental_reproducible_code for "Fighting isn’t sexy in lekking Greater Sage-grouse (*Centrocercus urophasianus*)": full_event_list

Events	Time	Females	Date
fem.enter	0	2	2014-03-28
7.attack.4	194.701	2	2014-03-28
4.initSF	194.702	2	2014-03-28
4.disengage.7	202.634	2	2014-03-28
7.attack.4	229.901	2	2014-03-28
4.initSF	229.902	2	2014-03-28
7.disengage.4	236.234	2	2014-03-28
7.attack.3	348.834	2	2014-03-28
3.initFO	348.835	2	2014-03-28
3.disengage.7	361.3	2	2014-03-28
clock.time	900	2	2014-03-28
30.arrive	920.85	2	2014-03-28
4.attack.30	928.767	2	2014-03-28
30.initCH	928.768	2	2014-03-28
4.disengage.30	936.167	2	2014-03-28
3.attack.30	936.234	2	2014-03-28
30.initCH	936.235	2	2014-03-28
3.disengage.30	940.5	2	2014-03-28
7.attack.30	940.567	2	2014-03-28
30.initCH	940.568	2	2014-03-28
7.disengage.30	941.934	2	2014-03-28
4.attack.30	942	2	2014-03-28
30.initCH	942.001	2	2014-03-28
4.disengage.30	944.5	2	2014-03-28
7.attack.30	948.467	2	2014-03-28
30.initCH	948.468	2	2014-03-28
7.disengage.30	949	2	2014-03-28
3.attack.30	949.067	2	2014-03-28
30.initCH	949.068	2	2014-03-28
3.disengage.30	953.734	2	2014-03-28
7.attack.30	953.801	2	2014-03-28
30.initCH	953.802	2	2014-03-28
7.disengage.30	956.367	2	2014-03-28
3.attack.30	966.367	2	2014-03-28
30.initCH	966.368	2	2014-03-28
3.disengage.30	969.2	2	2014-03-28
1.attack.30	969.267	2	2014-03-28
30.initCH	969.268	2	2014-03-28
1.disengage.30	972	2	2014-03-28
1.attack.30	975.367	2	2014-03-28
30.initCH	975.368	2	2014-03-28
1.disengage.30	976.634	2	2014-03-28
2.attack.30	976.701	2	2014-03-28
30.initCH	976.702	2	2014-03-28
2.disengage.30	979.067	2	2014-03-28
4.attack.30	979.133	2	2014-03-28
30.initCH	979.134	2	2014-03-28
4.disengage.30	980.367	2	2014-03-28
30.depart	980.48	2	2014-03-28
30.arrive	1190.46	2	2014-03-28
3.attack.30	1190.901	2	2014-03-28
30.initCH	1190.902	2	2014-03-28
3.disengage.30	1192.3	2	2014-03-28
1.attack.30	1210	2	2014-03-28
30.initCH	1210.001	2	2014-03-28
1.disengage.30	1216.734	2	2014-03-28
7.attack.30	1217.734	2	2014-03-28
30.initCH	1217.735	2	2014-03-28
7.disengage.30	1218.167	2	2014-03-28
3.attack.30	1218.234	2	2014-03-28
30.initCH	1218.235	2	2014-03-28
3.disengage.30	1224.234	2	2014-03-28
7.attack.30	1235.567	2	2014-03-28
30.initCH	1235.568	2	2014-03-28
7.disengage.30	1237.534	2	2014-03-28
30.depart	1237.7	2	2014-03-28
30.arrive	1248.35	2	2014-03-28
3.cop.start	1283.5	2	2014-03-28
3.cop.end	1286.801	2	2014-03-28
7.attack.4	1288.434	2	2014-03-28
4.initSF	1288.435	2	2014-03-28
4.disengage.7	1293.901	2	2014-03-28
5.attack.30	1295.1	2	2014-03-28
30.initCH	1295.101	2	2014-03-28
5.disengage.30	1308.267	2	2014-03-28
3.attack.30	1312.334	2	2014-03-28
30.initCH	1312.335	2	2014-03-28
3.disengage.30	1312.734	2	2014-03-28
5.attack.30	1312.801	2	2014-03-28
30.initCH	1312.802	2	2014-03-28
5.disengage.30	1318.767	2	2014-03-28
5.attack.30	1324.267	2	2014-03-28
30.initCH	1324.268	2	2014-03-28
5.disengage.30	1325.267	2	2014-03-28
5.attack.30	1332.901	2	2014-03-28
30.initCH	1332.902	2	2014-03-28
5.disengage.30	1338.968	2	2014-03-28
1.attack.30	1339.434	2	2014-03-28
30.initCH	1339.435	2	2014-03-28
1.disengage.30	1342	2	2014-03-28
1.attack.30	1342.601	2	2014-03-28
30.initCH	1342.602	2	2014-03-28
1.disengage.30	1343.767	2	2014-03-28
3.attack.30	1343.834	2	2014-03-28
30.initCH	1343.835	2	2014-03-28
3.disengage.30	1346.667	2	2014-03-28
4.attack.30	1346.734	2	2014-03-28
30.initCH	1346.735	2	2014-03-28
4.disengage.30	1349.033	2	2014-03-28
7.attack.30	1351.133	2	2014-03-28
30.initCH	1351.134	2	2014-03-28
7.disengage.30	1352.067	2	2014-03-28
30.depart	1373.24	2	2014-03-28
4.attack.7	1386.434	2	2014-03-28
7.initSF	1386.435	2	2014-03-28
7.disengage.4	1404.2	2	2014-03-28
clock.time	1800	2	2014-03-28
3.cop.start	1913	2	2014-03-28
3.cop.end	1915.567	2	2014-03-28
3.attack.7	1977.267	2	2014-03-28
7.initFO	1977.268	2	2014-03-28
3.disengage.7	2002.534	2	2014-03-28
30.arrive	2331.3	2	2014-03-28
3.attack.5	2351.2	2	2014-03-28
5.initFO	2351.201	2	2014-03-28
3.disengage.5	2367.868	2	2014-03-28
3.attack.1	2368.033	2	2014-03-28
1.initFO	2368.034	2	2014-03-28
3.disengage.1	2381.901	2	2014-03-28
1.attack.3	2611.5	2	2014-03-28
3.initFO	2611.501	2	2014-03-28
3.disengage.1	2619.634	2	2014-03-28
clock.time	2700	2	2014-03-28
3.cop.start	2747.968	2	2014-03-28
3.cop.end	2751.601	2	2014-03-28
3.attack.4	2753.701	2	2014-03-28
4.initSF	2753.702	2	2014-03-28
3.disengage.4	2756.901	2	2014-03-28
4.attack.3	2758.534	2	2014-03-28
3.initSF	2758.535	2	2014-03-28
3.disengage.4	2769.2	2	2014-03-28
7.attack.4	2827.601	2	2014-03-28
4.initFO	2827.602	2	2014-03-28
3.cop.start	2873.1	2	2014-03-28
3.cop.end	2875	2	2014-03-28
4.disengage.7	2881.534	2	2014-03-28
3.attack.5	2883.1	2	2014-03-28
5.initFO	2883.101	2	2014-03-28
3.disengage.5	2901.868	2	2014-03-28
3.cop.start	2980.367	2	2014-03-28
3.cop.end	2983.834	2	2014-03-28
3.cop.start	2987.667	2	2014-03-28
3.cop.end	2992.234	2	2014-03-28
7.attack.4	3058.4	2	2014-03-28
4.initFO	3058.401	2	2014-03-28
5.attack.30	3076.334	2	2014-03-28
30.initCH	3076.335	2	2014-03-28
4.disengage.7	3083.767	2	2014-03-28
5.disengage.30	3092.667	2	2014-03-28
1.attack.30	3092.734	2	2014-03-28
30.initCH	3092.735	2	2014-03-28
1.disengage.30	3094.634	2	2014-03-28
3.attack.30	3094.701	2	2014-03-28
30.initCH	3094.702	2	2014-03-28
4.attack.7	3096.434	2	2014-03-28
7.initFO	3096.435	2	2014-03-28
3.disengage.30	3098.167	2	2014-03-28
1.attack.30	3101.534	2	2014-03-28
30.initCH	3101.535	2	2014-03-28
1.disengage.30	3103.267	2	2014-03-28
2.attack.30	3103.334	2	2014-03-28
30.initCH	3103.335	2	2014-03-28
2.disengage.30	3107.334	2	2014-03-28
4.disengage.7	3115.868	2	2014-03-28
4.attack.30	3116.234	2	2014-03-28
30.initCH	3116.235	2	2014-03-28
4.disengage.30	3119.067	2	2014-03-28
30.depart	3122.49	2	2014-03-28
4.attack.7	3123.901	2	2014-03-28
7.initSF	3123.902	2	2014-03-28
7.disengage.4	3133.4	2	2014-03-28
3.attack.2	3168.3	2	2014-03-28
2.initFO	3168.301	2	2014-03-28
3.disengage.2	3178	2	2014-03-28
3.attack.2	3361.734	2	2014-03-28
2.initFO	3361.735	2	2014-03-28
3.disengage.2	3377.801	2	2014-03-28
7.attack.4	3415.734	2	2014-03-28
4.initSF	3415.735	2	2014-03-28
4.disengage.7	3418.3	2	2014-03-28
clock.time	3600	2	2014-03-28
3.cop.start	3702.334	2	2014-03-28
3.cop.end	3705.834	2	2014-03-28
4.attack.7	3758.701	2	2014-03-28
7.initSF	3758.702	2	2014-03-28
7.disengage.4	3774.934	2	2014-03-28
7.attack.4	3829.133	2	2014-03-28
4.initSF	3829.134	2	2014-03-28
4.disengage.7	3839.1	2	2014-03-28
4.attack.7	3854.167	2	2014-03-28
7.initFO	3854.168	2	2014-03-28
7.disengage.4	3883.234	2	2014-03-28
2.attack.4	3932.834	2	2014-03-28
4.initFO	3932.835	2	2014-03-28
4.disengage.2	3994.3	2	2014-03-28
2.attack.4	4107.601	2	2014-03-28
4.initFO	4107.602	2	2014-03-28
2.disengage.4	4179.367	2	2014-03-28
7.attack.4	4202.5	2	2014-03-28
4.initFO	4202.501	2	2014-03-28
1.attack.2	4235.667	2	2014-03-28
2.initFO	4235.668	2	2014-03-28
3.cop.start	4277.767	2	2014-03-28
3.cop.end	4281.4	2	2014-03-28
1.disengage.2	4285.133	2	2014-03-28
3.cop.start	4320.834	2	2014-03-28
3.cop.end	4326.701	2	2014-03-28
4.disengage.7	4413.167	2	2014-03-28
clock.time	4500	2	2014-03-28
2.attack.1	4522.234	2	2014-03-28
1.initFO	4522.235	2	2014-03-28
1.disengage.2	4578.434	2	2014-03-28
2.attack.1	4826	2	2014-03-28
1.initFO	4826.001	2	2014-03-28
1.disengage.2	4859.767	2	2014-03-28
4.attack.7	4864.234	2	2014-03-28
7.initFO	4864.235	2	2014-03-28
2.attack.1	4929.634	2	2014-03-28
1.initFO	4929.635	2	2014-03-28
1.disengage.2	4983.267	2	2014-03-28
4.disengage.7	5019.934	2	2014-03-28
2.attack.4	5174.701	2	2014-03-28
4.initFO	5174.702	2	2014-03-28
2.disengage.4	5230.2	2	2014-03-28
1.attack.2	5309.5	2	2014-03-28
2.initSF	5309.501	2	2014-03-28
2.disengage.1	5315.701	2	2014-03-28
1.attack.2	5326.067	2	2014-03-28
2.initFO	5326.068	2	2014-03-28
7.attack.4	5350.968	2	2014-03-28
4.initFO	5350.969	2	2014-03-28
4.disengage.7	5373.934	2	2014-03-28
4.depart	5374.37	2	2014-03-28
clock.time	5400	2	2014-03-28
1.disengage.2	5480.167	2	2014-03-28
1.attack.2	5490.868	2	2014-03-28
2.initFO	5490.869	2	2014-03-28
1.disengage.2	5499.934	2	2014-03-28
2.attack.1	5567	2	2014-03-28
1.initFO	5567.001	2	2014-03-28
1.disengage.2	5737	2	2014-03-28
1.attack.2	5795.234	2	2014-03-28
2.initFO	5795.235	2	2014-03-28
1.disengage.2	5905.901	2	2014-03-28
1.attack.2	5987.334	2	2014-03-28
2.initFO	5987.335	2	2014-03-28
fem.exit	6111.133	1	2014-03-28
7.depart	6152.21	1	2014-03-28
1.disengage.2	6195.968	1	2014-03-28
clock.time	6300	1	2014-03-28
1.attack.2	6492.067	1	2014-03-28
2.initFO	6492.068	1	2014-03-28
clock.time	7200	1	2014-03-28
1.disengage.2	7241.667	1	2014-03-28
3.attack.2	7309.767	1	2014-03-28
2.initFO	7309.768	1	2014-03-28
3.disengage.2	7880.934	1	2014-03-28
1.attack.3	7937.467	1	2014-03-28
3.initFO	7937.468	1	2014-03-28
clock.time	8100	1	2014-03-28
2.depart	8114.74	1	2014-03-28
3.disengage.1	8115.033	1	2014-03-28
1.attack.3	8130.467	1	2014-03-28
3.initFO	8130.468	1	2014-03-28
1.disengage.3	8157.334	1	2014-03-28
3.attack.5	8275.534	1	2014-03-28
5.initFO	8275.535	1	2014-03-28
5.disengage.3	8294	1	2014-03-28
3.attack.5	8408.133	1	2014-03-28
5.initFO	8408.134	1	2014-03-28
5.disengage.3	8429.067	1	2014-03-28
3.attack.5	8437.601	1	2014-03-28
5.initFO	8437.602	1	2014-03-28
1.depart	8539.8	1	2014-03-28
clock.time	9000	1	2014-03-28
3.disengage.5	9158.601	1	2014-03-28
3.depart	9258.12	1	2014-03-28
clock.time	9900	1	2014-03-28
5.depart	10042.87	1	2014-03-28
end.obs	10089	1	2014-03-28
fem.enter	0	2	2014-03-29
4.attack.7	385.306456939359	2	2014-03-29
7.initFO	385.307216530643	2	2014-03-29
4.disengage	387.349383976329	2	2014-03-29
4.attack.7	393.637248588375	2	2014-03-29
7.initFO	393.637687265153	2	2014-03-29
7.disengage	421.326156561495	2	2014-03-29
3.attack.2	506.389353672915	2	2014-03-29
2.initFO	506.3894643978	2	2014-03-29
2.disengage	524.417727271378	2	2014-03-29
1.attack.2	551.453629026537	2	2014-03-29
2.initFO	551.454267102463	2	2014-03-29
1.disengage	564.395465740609	2	2014-03-29
3.attack.2	646.351221881297	2	2014-03-29
2.initSF	646.353807883792	2	2014-03-29
2.disengage	649.861178970784	2	2014-03-29
2.cop.start	699.938638095649	2	2014-03-29
2.cop.end	700.290245722458	2	2014-03-29
2.attack.3	878.269460937238	2	2014-03-29
3.initFO	878.269529393285	2	2014-03-29
2.disengage	884.855902473477	2	2014-03-29
clock.time	900	2	2014-03-29
4.attack.7	962.75004169435	2	2014-03-29
7.initFO	962.752347112171	2	2014-03-29
7.disengage	992.634842146135	2	2014-03-29
4.attack.7	1153.64339585856	2	2014-03-29
7.initFO	1153.64369556463	2	2014-03-29
4.disengage	1180.68286633595	2	2014-03-29
4.attack.7	1289.74071857532	2	2014-03-29
7.initFO	1289.74104425817	2	2014-03-29
7.disengage	1303.8550658873	2	2014-03-29
2.attack.3	1395.18571688713	2	2014-03-29
3.initFO	1395.18905172958	2	2014-03-29
2.disengage	1406.65286966925	2	2014-03-29
2.depart	1449.68580433024	2	2014-03-29
clock.time	1800	2	2014-03-29
4.attack.3	1904.40004175131	2	2014-03-29
3.initFO	1904.40017634361	2	2014-03-29
4.disengage	2007.26414063695	2	2014-03-29
3.cop.start	2116.82256544959	2	2014-03-29
3.cop.end	2120.55699842901	2	2014-03-29
7.attack.4	2126.38846180206	2	2014-03-29
4.initFO	2126.39025077414	2	2014-03-29
7.disengage	2144.56821979404	2	2014-03-29
7.attack.4	2145.40006624577	2	2014-03-29
4.initFO	2145.40014282794	2	2014-03-29
7.disengage	2230.84385888598	2	2014-03-29
4.attack.7	2301.30731144334	2	2014-03-29
7.initSF	2301.30734377787	2	2014-03-29
4.disengage	2309.95381794046	2	2014-03-29
4.attack.7	2332.98344805811	2	2014-03-29
7.initSF	2332.98411592621	2	2014-03-29
7.disengage	2340.89909463989	2	2014-03-29
7.attack.3	2389.47596445933	2	2014-03-29
3.initFO	2389.4762810425	2	2014-03-29
7.disengage	2475.81590340702	2	2014-03-29
7.attack.4	2618.1588292125	2	2014-03-29
4.initFO	2618.15891952739	2	2014-03-29
4.disengage	2638.18074475749	2	2014-03-29
7.attack.4	2672.83896648681	2	2014-03-29
4.initFO	2672.83909601128	2	2014-03-29
4.disengage	2675.33951681045	2	2014-03-29
3.cop.start	2678.21245265606	2	2014-03-29
7.attack.3	2693.13656645506	2	2014-03-29
3.initFO	2693.13791514116	2	2014-03-29
clock.time	2700	2	2014-03-29
7.disengage	2725.34781191557	2	2014-03-29
fem.exit	2912.6	1	2014-03-29
4.attack.3	2977.69598902729	1	2014-03-29
3.initFO	2977.6977046639	1	2014-03-29
4.disengage	3169.51294616748	1	2014-03-29
4.attack.3	3219.0720132508	1	2014-03-29
3.initFO	3219.07215672943	1	2014-03-29
3.disengage	3269.39081013072	1	2014-03-29
4.attack.7	3384.68389968651	1	2014-03-29
7.initFO	3384.684057631	1	2014-03-29
4.disengage	3529.91488599853	1	2014-03-29
4.attack.1	3539.16117343079	1	2014-03-29
1.initFO	3539.16589148428	1	2014-03-29
4.disengage	3567.73654678419	1	2014-03-29
clock.time	3600	1	2014-03-29
7.attack.4	3711.02025866759	1	2014-03-29
4.initFO	3711.0246293888	1	2014-03-29
4.disengage	4096.73103365863	1	2014-03-29
1.attack.4	4116.77954384997	1	2014-03-29
4.initFO	4116.78184935782	1	2014-03-29
4.disengage	4248.68514872925	1	2014-03-29
4.attack.1	4262.51367287576	1	2014-03-29
1.initFO	4262.51438184528	1	2014-03-29
clock.time	4500	1	2014-03-29
3.attack.7	4632.99286841475	1	2014-03-29
7.initFO	4632.99309523561	1	2014-03-29
3.disengage	4648.1966847585	1	2014-03-29
3.attack.7	4661.48931473663	1	2014-03-29
7.initFO	4661.49247621851	1	2014-03-29
4.disengage	4689.44431430567	1	2014-03-29
1.attack.4	4780.27727794232	1	2014-03-29
4.initFO	4780.27750524224	1	2014-03-29
3.disengage	4805.37868935033	1	2014-03-29
3.attack.7	4830.48719932796	1	2014-03-29
7.initFO	4830.48755047181	1	2014-03-29
3.disengage	4882.23396447576	1	2014-03-29
1.disengage	4906.35044934924	1	2014-03-29
4.depart	4906.5083200525	1	2014-03-29
7.attack.3	5150.35137956961	1	2014-03-29
3.initFO	5150.35238374257	1	2014-03-29
7.disengage	5234.02553845675	1	2014-03-29
clock.time	5400	1	2014-03-29
7.attack.3	5467.64448304319	1	2014-03-29
3.initSF	5467.64612325856	1	2014-03-29
7.disengage	5489.93918330369	1	2014-03-29
end.obs	5566	1	2014-03-29
