## Supplemental_reproducible_code for "Fighting isn’t sexy in lekking Greater Sage-grouse (*Centrocercus urophasianus*)": full_event_list_day2

Events	Time	Females	Date
fem.enter	0	2	2014-03-29
4.attack.7	385.306456939359	2	2014-03-29
7.initFO	385.307216530643	2	2014-03-29
4.disengage	387.349383976329	2	2014-03-29
4.attack.7	393.637248588375	2	2014-03-29
7.initFO	393.637687265153	2	2014-03-29
7.disengage	421.326156561495	2	2014-03-29
3.attack.2	506.389353672915	2	2014-03-29
2.initFO	506.3894643978	2	2014-03-29
2.disengage	524.417727271378	2	2014-03-29
1.attack.2	551.453629026537	2	2014-03-29
2.initFO	551.454267102463	2	2014-03-29
1.disengage	564.395465740609	2	2014-03-29
3.attack.2	646.351221881297	2	2014-03-29
2.initSF	646.353807883792	2	2014-03-29
2.disengage	649.861178970784	2	2014-03-29
2.cop.start	699.938638095649	2	2014-03-29
2.cop.end	700.290245722458	2	2014-03-29
2.attack.3	878.269460937238	2	2014-03-29
3.initFO	878.269529393285	2	2014-03-29
2.disengage	884.855902473477	2	2014-03-29
clock.time	900	2	2014-03-29
4.attack.7	962.75004169435	2	2014-03-29
7.initFO	962.752347112171	2	2014-03-29
7.disengage	992.634842146135	2	2014-03-29
4.attack.7	1153.64339585856	2	2014-03-29
7.initFO	1153.64369556463	2	2014-03-29
4.disengage	1180.68286633595	2	2014-03-29
4.attack.7	1289.74071857532	2	2014-03-29
7.initFO	1289.74104425817	2	2014-03-29
7.disengage	1303.8550658873	2	2014-03-29
2.attack.3	1395.18571688713	2	2014-03-29
3.initFO	1395.18905172958	2	2014-03-29
2.disengage	1406.65286966925	2	2014-03-29
2.depart	1449.68580433024	2	2014-03-29
clock.time	1800	2	2014-03-29
4.attack.3	1904.40004175131	2	2014-03-29
3.initFO	1904.40017634361	2	2014-03-29
4.disengage	2007.26414063695	2	2014-03-29
3.cop.start	2116.82256544959	2	2014-03-29
3.cop.end	2120.55699842901	2	2014-03-29
7.attack.4	2126.38846180206	2	2014-03-29
4.initFO	2126.39025077414	2	2014-03-29
7.disengage	2144.56821979404	2	2014-03-29
7.attack.4	2145.40006624577	2	2014-03-29
4.initFO	2145.40014282794	2	2014-03-29
7.disengage	2230.84385888598	2	2014-03-29
4.attack.7	2301.30731144334	2	2014-03-29
7.initSF	2301.30734377787	2	2014-03-29
4.disengage	2309.95381794046	2	2014-03-29
4.attack.7	2332.98344805811	2	2014-03-29
7.initSF	2332.98411592621	2	2014-03-29
7.disengage	2340.89909463989	2	2014-03-29
7.attack.3	2389.47596445933	2	2014-03-29
3.initFO	2389.4762810425	2	2014-03-29
7.disengage	2475.81590340702	2	2014-03-29
7.attack.4	2618.1588292125	2	2014-03-29
4.initFO	2618.15891952739	2	2014-03-29
4.disengage	2638.18074475749	2	2014-03-29
7.attack.4	2672.83896648681	2	2014-03-29
4.initFO	2672.83909601128	2	2014-03-29
4.disengage	2675.33951681045	2	2014-03-29
3.cop.start	2678.21245265606	2	2014-03-29
7.attack.3	2693.13656645506	2	2014-03-29
3.initFO	2693.13791514116	2	2014-03-29
clock.time	2700	2	2014-03-29
7.disengage	2725.34781191557	2	2014-03-29
fem.exit	2912.6	1	2014-03-29
4.attack.3	2977.69598902729	1	2014-03-29
3.initFO	2977.6977046639	1	2014-03-29
4.disengage	3169.51294616748	1	2014-03-29
4.attack.3	3219.0720132508	1	2014-03-29
3.initFO	3219.07215672943	1	2014-03-29
3.disengage	3269.39081013072	1	2014-03-29
4.attack.7	3384.68389968651	1	2014-03-29
7.initFO	3384.684057631	1	2014-03-29
4.disengage	3529.91488599853	1	2014-03-29
4.attack.1	3539.16117343079	1	2014-03-29
1.initFO	3539.16589148428	1	2014-03-29
4.disengage	3567.73654678419	1	2014-03-29
clock.time	3600	1	2014-03-29
7.attack.4	3711.02025866759	1	2014-03-29
4.initFO	3711.0246293888	1	2014-03-29
4.disengage	4096.73103365863	1	2014-03-29
1.attack.4	4116.77954384997	1	2014-03-29
4.initFO	4116.78184935782	1	2014-03-29
4.disengage	4248.68514872925	1	2014-03-29
4.attack.1	4262.51367287576	1	2014-03-29
1.initFO	4262.51438184528	1	2014-03-29
clock.time	4500	1	2014-03-29
3.attack.7	4632.99286841475	1	2014-03-29
7.initFO	4632.99309523561	1	2014-03-29
3.disengage	4648.1966847585	1	2014-03-29
3.attack.7	4661.48931473663	1	2014-03-29
7.initFO	4661.49247621851	1	2014-03-29
4.disengage	4689.44431430567	1	2014-03-29
1.attack.4	4780.27727794232	1	2014-03-29
4.initFO	4780.27750524224	1	2014-03-29
3.disengage	4805.37868935033	1	2014-03-29
3.attack.7	4830.48719932796	1	2014-03-29
7.initFO	4830.48755047181	1	2014-03-29
3.disengage	4882.23396447576	1	2014-03-29
1.disengage	4906.35044934924	1	2014-03-29
4.depart	4906.5083200525	1	2014-03-29
7.attack.3	5150.35137956961	1	2014-03-29
3.initFO	5150.35238374257	1	2014-03-29
7.disengage	5234.02553845675	1	2014-03-29
clock.time	5400	1	2014-03-29
7.attack.3	5467.64448304319	1	2014-03-29
3.initSF	5467.64612325856	1	2014-03-29
7.disengage	5489.93918330369	1	2014-03-29
end.obs	5566	1	2014-03-29
