## Supplemental_reproducible_code for "Fighting isn’t sexy in lekking Greater Sage-grouse (*Centrocercus urophasianus*)": evlist_day2

Events	Time
0	0
30	5.3470409472024
931	5.34736136908307
961	11.8705893641136
32	329.194676317408
874	329.195975617992
962	359.801567635036
32	429.893891289148
934	429.894779967774
964	430.386900351021
89	463.954019529189
872	463.954550252016
964	478.453449704096
89	528.257603988323
872	528.258008322069
962	531.788032569466
89	582.044294873894
872	582.045073227484
962	585.653544359477
32	588.912703006308
874	588.912857689694
962	690.504754925427
176	715.709385035626
932	715.709993022468
967	716.220760555433
176	771.664832735834
872	771.66605593874
962	812.056110502229
175	856.80974941085
871	856.809946550454
967	867.536525232155
0	900
175	1055.69479829754
931	1055.69525791671
967	1064.7029256173
32	1364.53517959459
874	1364.53754191259
962	1412.46715836318
32	1416.3657500698
874	1416.36780181013
962	1494.77993280139
177	1507.28366062184
873	1507.28423130379
963	1643.1995602762
993	1648.55480289841
1023	1649.24475290135
0	1800
32	1932.33687304125
874	1932.3374380613
962	2033.15650777256
64	2070.56052225631
877	2070.56192671902
963	2084.50947731062
89	2092.36634008284
872	2092.36658109427
177	2100.41656038101
873	2100.4168190365
964	2112.41135061094
32	2150.06221156591
874	2150.06320348777
963	2156.06537611786
993	2168.82647760938
1023	2171.01864123099
964	2199.99025251074
89	2259.52682166548
872	2259.52709633485
962	2359.4342544909
93	2424.7451408409
877	2424.74575431856
964	2428.31434941211
32	2569.92521606421
874	2569.92542142382
964	2587.07128169595
3	2642.98539904153
874	2642.98543432468
0	2700
961	2716.07687984263
93	2813.95608188668
877	2813.95703676113
964	2830.03705094305
90	2853.3484840111
873	2853.34900502334
963	2857.39750305704
993	2861.2886017213
2	2870.76213503753
873	2870.7623374529
961	2871.43461583535
93	2891.81722347207
877	2891.81742683433
0	2912.6
964	3254.95925672187
1057	3256.91093174146
3	3527.90512908791
874	3527.90558115192
0	3600
961	3942.72594076093
31	4009.74294435623
873	4009.7464276204
963	4189.54098673471
2	4307.27113700175
873	4307.27226754388
961	4364.18140062088
90	4402.47731393104
873	4402.47758151222
1052	4409.14591524531
964	4411.05976589295
0	4500
3	4513.38086990071
874	4513.38099899516
1053	4693.55057041977
964	4744.70774777728
1051	4891.20808663385
0	5400
0	5566
