## Supplemental_reproducible_code for "Fighting isn’t sexy in lekking Greater Sage-grouse (*Centrocercus urophasianus*)": full_event_list

Events	Time	Females	Date
fem.enter	0	2	2014-03-28
7.attack.4	194.701	2	2014-03-28
4.initSF	194.702	2	2014-03-28
4.disengage.7	202.634	2	2014-03-28
7.attack.4	229.901	2	2014-03-28
4.initSF	229.902	2	2014-03-28
7.disengage.4	236.234	2	2014-03-28
7.attack.3	348.834	2	2014-03-28
3.initFO	348.835	2	2014-03-28
3.disengage.7	361.3	2	2014-03-28
clock.time	900	2	2014-03-28
30.arrive	920.85	2	2014-03-28
4.attack.30	928.767	2	2014-03-28
30.initCH	928.768	2	2014-03-28
4.disengage.30	936.167	2	2014-03-28
3.attack.30	936.234	2	2014-03-28
30.initCH	936.235	2	2014-03-28
3.disengage.30	940.5	2	2014-03-28
7.attack.30	940.567	2	2014-03-28
30.initCH	940.568	2	2014-03-28
7.disengage.30	941.934	2	2014-03-28
4.attack.30	942	2	2014-03-28
30.initCH	942.001	2	2014-03-28
4.disengage.30	944.5	2	2014-03-28
7.attack.30	948.467	2	2014-03-28
30.initCH	948.468	2	2014-03-28
7.disengage.30	949	2	2014-03-28
3.attack.30	949.067	2	2014-03-28
30.initCH	949.068	2	2014-03-28
3.disengage.30	953.734	2	2014-03-28
7.attack.30	953.801	2	2014-03-28
30.initCH	953.802	2	2014-03-28
7.disengage.30	956.367	2	2014-03-28
3.attack.30	966.367	2	2014-03-28
30.initCH	966.368	2	2014-03-28
3.disengage.30	969.2	2	2014-03-28
1.attack.30	969.267	2	2014-03-28
30.initCH	969.268	2	2014-03-28
1.disengage.30	972	2	2014-03-28
1.attack.30	975.367	2	2014-03-28
30.initCH	975.368	2	2014-03-28
1.disengage.30	976.634	2	2014-03-28
2.attack.30	976.701	2	2014-03-28
30.initCH	976.702	2	2014-03-28
2.disengage.30	979.067	2	2014-03-28
4.attack.30	979.133	2	2014-03-28
30.initCH	979.134	2	2014-03-28
4.disengage.30	980.367	2	2014-03-28
30.depart	980.48	2	2014-03-28
30.arrive	1190.46	2	2014-03-28
3.attack.30	1190.901	2	2014-03-28
30.initCH	1190.902	2	2014-03-28
3.disengage.30	1192.3	2	2014-03-28
1.attack.30	1210	2	2014-03-28
30.initCH	1210.001	2	2014-03-28
1.disengage.30	1216.734	2	2014-03-28
7.attack.30	1217.734	2	2014-03-28
30.initCH	1217.735	2	2014-03-28
7.disengage.30	1218.167	2	2014-03-28
3.attack.30	1218.234	2	2014-03-28
30.initCH	1218.235	2	2014-03-28
3.disengage.30	1224.234	2	2014-03-28
7.attack.30	1235.567	2	2014-03-28
30.initCH	1235.568	2	2014-03-28
7.disengage.30	1237.534	2	2014-03-28
30.depart	1237.7	2	2014-03-28
30.arrive	1248.35	2	2014-03-28
3.cop.start	1283.5	2	2014-03-28
3.cop.end	1286.801	2	2014-03-28
7.attack.4	1288.434	2	2014-03-28
4.initSF	1288.435	2	2014-03-28
4.disengage.7	1293.901	2	2014-03-28
5.attack.30	1295.1	2	2014-03-28
30.initCH	1295.101	2	2014-03-28
5.disengage.30	1308.267	2	2014-03-28
3.attack.30	1312.334	2	2014-03-28
30.initCH	1312.335	2	2014-03-28
3.disengage.30	1312.734	2	2014-03-28
5.attack.30	1312.801	2	2014-03-28
30.initCH	1312.802	2	2014-03-28
5.disengage.30	1318.767	2	2014-03-28
5.attack.30	1324.267	2	2014-03-28
30.initCH	1324.268	2	2014-03-28
5.disengage.30	1325.267	2	2014-03-28
5.attack.30	1332.901	2	2014-03-28
30.initCH	1332.902	2	2014-03-28
5.disengage.30	1338.968	2	2014-03-28
1.attack.30	1339.434	2	2014-03-28
30.initCH	1339.435	2	2014-03-28
1.disengage.30	1342	2	2014-03-28
1.attack.30	1342.601	2	2014-03-28
30.initCH	1342.602	2	2014-03-28
1.disengage.30	1343.767	2	2014-03-28
3.attack.30	1343.834	2	2014-03-28
30.initCH	1343.835	2	2014-03-28
3.disengage.30	1346.667	2	2014-03-28
4.attack.30	1346.734	2	2014-03-28
30.initCH	1346.735	2	2014-03-28
4.disengage.30	1349.033	2	2014-03-28
7.attack.30	1351.133	2	2014-03-28
30.initCH	1351.134	2	2014-03-28
7.disengage.30	1352.067	2	2014-03-28
30.depart	1373.24	2	2014-03-28
4.attack.7	1386.434	2	2014-03-28
7.initSF	1386.435	2	2014-03-28
7.disengage.4	1404.2	2	2014-03-28
clock.time	1800	2	2014-03-28
3.cop.start	1913	2	2014-03-28
3.cop.end	1915.567	2	2014-03-28
3.attack.7	1977.267	2	2014-03-28
7.initFO	1977.268	2	2014-03-28
3.disengage.7	2002.534	2	2014-03-28
30.arrive	2331.3	2	2014-03-28
3.attack.5	2351.2	2	2014-03-28
5.initFO	2351.201	2	2014-03-28
3.disengage.5	2367.868	2	2014-03-28
3.attack.1	2368.033	2	2014-03-28
1.initFO	2368.034	2	2014-03-28
3.disengage.1	2381.901	2	2014-03-28
1.attack.3	2611.5	2	2014-03-28
3.initFO	2611.501	2	2014-03-28
3.disengage.1	2619.634	2	2014-03-28
clock.time	2700	2	2014-03-28
3.cop.start	2747.968	2	2014-03-28
3.cop.end	2751.601	2	2014-03-28
3.attack.4	2753.701	2	2014-03-28
4.initSF	2753.702	2	2014-03-28
3.disengage.4	2756.901	2	2014-03-28
4.attack.3	2758.534	2	2014-03-28
3.initSF	2758.535	2	2014-03-28
3.disengage.4	2769.2	2	2014-03-28
7.attack.4	2827.601	2	2014-03-28
4.initFO	2827.602	2	2014-03-28
3.cop.start	2873.1	2	2014-03-28
3.cop.end	2875	2	2014-03-28
4.disengage.7	2881.534	2	2014-03-28
3.attack.5	2883.1	2	2014-03-28
5.initFO	2883.101	2	2014-03-28
3.disengage.5	2901.868	2	2014-03-28
3.cop.start	2980.367	2	2014-03-28
3.cop.end	2983.834	2	2014-03-28
3.cop.start	2987.667	2	2014-03-28
3.cop.end	2992.234	2	2014-03-28
7.attack.4	3058.4	2	2014-03-28
4.initFO	3058.401	2	2014-03-28
5.attack.30	3076.334	2	2014-03-28
30.initCH	3076.335	2	2014-03-28
4.disengage.7	3083.767	2	2014-03-28
5.disengage.30	3092.667	2	2014-03-28
1.attack.30	3092.734	2	2014-03-28
30.initCH	3092.735	2	2014-03-28
1.disengage.30	3094.634	2	2014-03-28
3.attack.30	3094.701	2	2014-03-28
30.initCH	3094.702	2	2014-03-28
4.attack.7	3096.434	2	2014-03-28
7.initFO	3096.435	2	2014-03-28
3.disengage.30	3098.167	2	2014-03-28
1.attack.30	3101.534	2	2014-03-28
30.initCH	3101.535	2	2014-03-28
1.disengage.30	3103.267	2	2014-03-28
2.attack.30	3103.334	2	2014-03-28
30.initCH	3103.335	2	2014-03-28
2.disengage.30	3107.334	2	2014-03-28
4.disengage.7	3115.868	2	2014-03-28
4.attack.30	3116.234	2	2014-03-28
30.initCH	3116.235	2	2014-03-28
4.disengage.30	3119.067	2	2014-03-28
30.depart	3122.49	2	2014-03-28
4.attack.7	3123.901	2	2014-03-28
7.initSF	3123.902	2	2014-03-28
7.disengage.4	3133.4	2	2014-03-28
3.attack.2	3168.3	2	2014-03-28
2.initFO	3168.301	2	2014-03-28
3.disengage.2	3178	2	2014-03-28
3.attack.2	3361.734	2	2014-03-28
2.initFO	3361.735	2	2014-03-28
3.disengage.2	3377.801	2	2014-03-28
7.attack.4	3415.734	2	2014-03-28
4.initSF	3415.735	2	2014-03-28
4.disengage.7	3418.3	2	2014-03-28
clock.time	3600	2	2014-03-28
3.cop.start	3702.334	2	2014-03-28
3.cop.end	3705.834	2	2014-03-28
4.attack.7	3758.701	2	2014-03-28
7.initSF	3758.702	2	2014-03-28
7.disengage.4	3774.934	2	2014-03-28
7.attack.4	3829.133	2	2014-03-28
4.initSF	3829.134	2	2014-03-28
4.disengage.7	3839.1	2	2014-03-28
4.attack.7	3854.167	2	2014-03-28
7.initFO	3854.168	2	2014-03-28
7.disengage.4	3883.234	2	2014-03-28
2.attack.4	3932.834	2	2014-03-28
4.initFO	3932.835	2	2014-03-28
4.disengage.2	3994.3	2	2014-03-28
2.attack.4	4107.601	2	2014-03-28
4.initFO	4107.602	2	2014-03-28
2.disengage.4	4179.367	2	2014-03-28
7.attack.4	4202.5	2	2014-03-28
4.initFO	4202.501	2	2014-03-28
1.attack.2	4235.667	2	2014-03-28
2.initFO	4235.668	2	2014-03-28
3.cop.start	4277.767	2	2014-03-28
3.cop.end	4281.4	2	2014-03-28
1.disengage.2	4285.133	2	2014-03-28
3.cop.start	4320.834	2	2014-03-28
3.cop.end	4326.701	2	2014-03-28
4.disengage.7	4413.167	2	2014-03-28
clock.time	4500	2	2014-03-28
2.attack.1	4522.234	2	2014-03-28
1.initFO	4522.235	2	2014-03-28
1.disengage.2	4578.434	2	2014-03-28
2.attack.1	4826	2	2014-03-28
1.initFO	4826.001	2	2014-03-28
1.disengage.2	4859.767	2	2014-03-28
4.attack.7	4864.234	2	2014-03-28
7.initFO	4864.235	2	2014-03-28
2.attack.1	4929.634	2	2014-03-28
1.initFO	4929.635	2	2014-03-28
1.disengage.2	4983.267	2	2014-03-28
4.disengage.7	5019.934	2	2014-03-28
2.attack.4	5174.701	2	2014-03-28
4.initFO	5174.702	2	2014-03-28
2.disengage.4	5230.2	2	2014-03-28
1.attack.2	5309.5	2	2014-03-28
2.initSF	5309.501	2	2014-03-28
2.disengage.1	5315.701	2	2014-03-28
1.attack.2	5326.067	2	2014-03-28
2.initFO	5326.068	2	2014-03-28
7.attack.4	5350.968	2	2014-03-28
4.initFO	5350.969	2	2014-03-28
4.disengage.7	5373.934	2	2014-03-28
4.depart	5374.37	2	2014-03-28
clock.time	5400	2	2014-03-28
1.disengage.2	5480.167	2	2014-03-28
1.attack.2	5490.868	2	2014-03-28
2.initFO	5490.869	2	2014-03-28
1.disengage.2	5499.934	2	2014-03-28
2.attack.1	5567	2	2014-03-28
1.initFO	5567.001	2	2014-03-28
1.disengage.2	5737	2	2014-03-28
1.attack.2	5795.234	2	2014-03-28
2.initFO	5795.235	2	2014-03-28
1.disengage.2	5905.901	2	2014-03-28
1.attack.2	5987.334	2	2014-03-28
2.initFO	5987.335	2	2014-03-28
fem.exit	6111.133	1	2014-03-28
7.depart	6152.21	1	2014-03-28
1.disengage.2	6195.968	1	2014-03-28
clock.time	6300	1	2014-03-28
1.attack.2	6492.067	1	2014-03-28
2.initFO	6492.068	1	2014-03-28
clock.time	7200	1	2014-03-28
1.disengage.2	7241.667	1	2014-03-28
3.attack.2	7309.767	1	2014-03-28
2.initFO	7309.768	1	2014-03-28
3.disengage.2	7880.934	1	2014-03-28
1.attack.3	7937.467	1	2014-03-28
3.initFO	7937.468	1	2014-03-28
clock.time	8100	1	2014-03-28
2.depart	8114.74	1	2014-03-28
3.disengage.1	8115.033	1	2014-03-28
1.attack.3	8130.467	1	2014-03-28
3.initFO	8130.468	1	2014-03-28
1.disengage.3	8157.334	1	2014-03-28
3.attack.5	8275.534	1	2014-03-28
5.initFO	8275.535	1	2014-03-28
5.disengage.3	8294	1	2014-03-28
3.attack.5	8408.133	1	2014-03-28
5.initFO	8408.134	1	2014-03-28
5.disengage.3	8429.067	1	2014-03-28
3.attack.5	8437.601	1	2014-03-28
5.initFO	8437.602	1	2014-03-28
1.depart	8539.8	1	2014-03-28
clock.time	9000	1	2014-03-28
3.disengage.5	9158.601	1	2014-03-28
3.depart	9258.12	1	2014-03-28
clock.time	9900	1	2014-03-28
5.depart	10042.87	1	2014-03-28
end.obs	10089	1	2014-03-28
fem.enter	0	2	2014-03-29
2.attack.1	5.3470409472024	2	2014-03-29
1.initSF	5.34736136908307	2	2014-03-29
1.disengage	11.8705893641136	2	2014-03-29
2.attack.4	329.194676317408	2	2014-03-29
4.initFO	329.195975617992	2	2014-03-29
2.disengage	359.801567635036	2	2014-03-29
2.attack.4	429.893891289148	2	2014-03-29
4.initSF	429.894779967774	2	2014-03-29
4.disengage	430.386900351021	2	2014-03-29
4.attack.2	463.954019529189	2	2014-03-29
2.initFO	463.954550252016	2	2014-03-29
4.disengage	478.453449704096	2	2014-03-29
4.attack.2	528.257603988323	2	2014-03-29
2.initFO	528.258008322069	2	2014-03-29
2.disengage	531.788032569466	2	2014-03-29
4.attack.2	582.044294873894	2	2014-03-29
2.initFO	582.045073227484	2	2014-03-29
2.disengage	585.653544359477	2	2014-03-29
2.attack.4	588.912703006308	2	2014-03-29
4.initFO	588.912857689694	2	2014-03-29
2.disengage	690.504754925427	2	2014-03-29
7.attack.2	715.709385035626	2	2014-03-29
2.initSF	715.709993022468	2	2014-03-29
7.disengage	716.220760555433	2	2014-03-29
7.attack.2	771.664832735834	2	2014-03-29
2.initFO	771.66605593874	2	2014-03-29
2.disengage	812.056110502229	2	2014-03-29
7.attack.1	856.80974941085	2	2014-03-29
1.initFO	856.809946550454	2	2014-03-29
7.disengage	867.536525232155	2	2014-03-29
clock.time	900	2	2014-03-29
7.attack.1	1055.69479829754	2	2014-03-29
1.initSF	1055.69525791671	2	2014-03-29
7.disengage	1064.7029256173	2	2014-03-29
2.attack.4	1364.53517959459	2	2014-03-29
4.initFO	1364.53754191259	2	2014-03-29
2.disengage	1412.46715836318	2	2014-03-29
2.attack.4	1416.3657500698	2	2014-03-29
4.initFO	1416.36780181013	2	2014-03-29
2.disengage	1494.77993280139	2	2014-03-29
7.attack.3	1507.28366062184	2	2014-03-29
3.initFO	1507.28423130379	2	2014-03-29
3.disengage	1643.1995602762	2	2014-03-29
3.cop.start	1648.55480289841	2	2014-03-29
3.cop.end	1649.24475290135	2	2014-03-29
clock.time	1800	2	2014-03-29
2.attack.4	1932.33687304125	2	2014-03-29
4.initFO	1932.3374380613	2	2014-03-29
2.disengage	2033.15650777256	2	2014-03-29
3.attack.7	2070.56052225631	2	2014-03-29
7.initFO	2070.56192671902	2	2014-03-29
3.disengage	2084.50947731062	2	2014-03-29
4.attack.2	2092.36634008284	2	2014-03-29
2.initFO	2092.36658109427	2	2014-03-29
7.attack.3	2100.41656038101	2	2014-03-29
3.initFO	2100.4168190365	2	2014-03-29
4.disengage	2112.41135061094	2	2014-03-29
2.attack.4	2150.06221156591	2	2014-03-29
4.initFO	2150.06320348777	2	2014-03-29
3.disengage	2156.06537611786	2	2014-03-29
3.cop.start	2168.82647760938	2	2014-03-29
3.cop.end	2171.01864123099	2	2014-03-29
4.disengage	2199.99025251074	2	2014-03-29
4.attack.2	2259.52682166548	2	2014-03-29
2.initFO	2259.52709633485	2	2014-03-29
2.disengage	2359.4342544909	2	2014-03-29
4.attack.7	2424.7451408409	2	2014-03-29
7.initFO	2424.74575431856	2	2014-03-29
4.disengage	2428.31434941211	2	2014-03-29
2.attack.4	2569.92521606421	2	2014-03-29
4.initFO	2569.92542142382	2	2014-03-29
4.disengage	2587.07128169595	2	2014-03-29
1.attack.4	2642.98539904153	2	2014-03-29
4.initFO	2642.98543432468	2	2014-03-29
clock.time	2700	2	2014-03-29
1.disengage	2716.07687984263	2	2014-03-29
4.attack.7	2813.95608188668	2	2014-03-29
7.initFO	2813.95703676113	2	2014-03-29
4.disengage	2830.03705094305	2	2014-03-29
4.attack.3	2853.3484840111	2	2014-03-29
3.initFO	2853.34900502334	2	2014-03-29
3.disengage	2857.39750305704	2	2014-03-29
3.cop.start	2861.2886017213	2	2014-03-29
1.attack.3	2870.76213503753	2	2014-03-29
3.initFO	2870.7623374529	2	2014-03-29
1.disengage	2871.43461583535	2	2014-03-29
4.attack.7	2891.81722347207	2	2014-03-29
7.initFO	2891.81742683433	2	2014-03-29
fem.exit	2912.6	1	2014-03-29
4.disengage	3254.95925672187	1	2014-03-29
7.depart	3256.91093174146	1	2014-03-29
1.attack.4	3527.90512908791	1	2014-03-29
4.initFO	3527.90558115192	1	2014-03-29
clock.time	3600	1	2014-03-29
1.disengage	3942.72594076093	1	2014-03-29
2.attack.3	4009.74294435623	1	2014-03-29
3.initFO	4009.7464276204	1	2014-03-29
3.disengage	4189.54098673471	1	2014-03-29
1.attack.3	4307.27113700175	1	2014-03-29
3.initFO	4307.27226754388	1	2014-03-29
1.disengage	4364.18140062088	1	2014-03-29
4.attack.3	4402.47731393104	1	2014-03-29
3.initFO	4402.47758151222	1	2014-03-29
2.depart	4409.14591524531	1	2014-03-29
4.disengage	4411.05976589295	1	2014-03-29
clock.time	4500	1	2014-03-29
1.attack.4	4513.38086990071	1	2014-03-29
4.initFO	4513.38099899516	1	2014-03-29
3.depart	4693.55057041977	1	2014-03-29
4.disengage	4744.70774777728	1	2014-03-29
1.depart	4891.20808663385	1	2014-03-29
clock.time	5400	1	2014-03-29
end.obs	5566	1	2014-03-29
