## Supplemental_reproducible_code for "Fighting isn’t sexy in lekking Greater Sage-grouse (*Centrocercus urophasianus*)": full_event_list_day2

Events	Time	Females	Date
fem.enter	0	2	2014-03-29
2.attack.1	5.3470409472024	2	2014-03-29
1.initSF	5.34736136908307	2	2014-03-29
1.disengage	11.8705893641136	2	2014-03-29
2.attack.4	329.194676317408	2	2014-03-29
4.initFO	329.195975617992	2	2014-03-29
2.disengage	359.801567635036	2	2014-03-29
2.attack.4	429.893891289148	2	2014-03-29
4.initSF	429.894779967774	2	2014-03-29
4.disengage	430.386900351021	2	2014-03-29
4.attack.2	463.954019529189	2	2014-03-29
2.initFO	463.954550252016	2	2014-03-29
4.disengage	478.453449704096	2	2014-03-29
4.attack.2	528.257603988323	2	2014-03-29
2.initFO	528.258008322069	2	2014-03-29
2.disengage	531.788032569466	2	2014-03-29
4.attack.2	582.044294873894	2	2014-03-29
2.initFO	582.045073227484	2	2014-03-29
2.disengage	585.653544359477	2	2014-03-29
2.attack.4	588.912703006308	2	2014-03-29
4.initFO	588.912857689694	2	2014-03-29
2.disengage	690.504754925427	2	2014-03-29
7.attack.2	715.709385035626	2	2014-03-29
2.initSF	715.709993022468	2	2014-03-29
7.disengage	716.220760555433	2	2014-03-29
7.attack.2	771.664832735834	2	2014-03-29
2.initFO	771.66605593874	2	2014-03-29
2.disengage	812.056110502229	2	2014-03-29
7.attack.1	856.80974941085	2	2014-03-29
1.initFO	856.809946550454	2	2014-03-29
7.disengage	867.536525232155	2	2014-03-29
clock.time	900	2	2014-03-29
7.attack.1	1055.69479829754	2	2014-03-29
1.initSF	1055.69525791671	2	2014-03-29
7.disengage	1064.7029256173	2	2014-03-29
2.attack.4	1364.53517959459	2	2014-03-29
4.initFO	1364.53754191259	2	2014-03-29
2.disengage	1412.46715836318	2	2014-03-29
2.attack.4	1416.3657500698	2	2014-03-29
4.initFO	1416.36780181013	2	2014-03-29
2.disengage	1494.77993280139	2	2014-03-29
7.attack.3	1507.28366062184	2	2014-03-29
3.initFO	1507.28423130379	2	2014-03-29
3.disengage	1643.1995602762	2	2014-03-29
3.cop.start	1648.55480289841	2	2014-03-29
3.cop.end	1649.24475290135	2	2014-03-29
clock.time	1800	2	2014-03-29
2.attack.4	1932.33687304125	2	2014-03-29
4.initFO	1932.3374380613	2	2014-03-29
2.disengage	2033.15650777256	2	2014-03-29
3.attack.7	2070.56052225631	2	2014-03-29
7.initFO	2070.56192671902	2	2014-03-29
3.disengage	2084.50947731062	2	2014-03-29
4.attack.2	2092.36634008284	2	2014-03-29
2.initFO	2092.36658109427	2	2014-03-29
7.attack.3	2100.41656038101	2	2014-03-29
3.initFO	2100.4168190365	2	2014-03-29
4.disengage	2112.41135061094	2	2014-03-29
2.attack.4	2150.06221156591	2	2014-03-29
4.initFO	2150.06320348777	2	2014-03-29
3.disengage	2156.06537611786	2	2014-03-29
3.cop.start	2168.82647760938	2	2014-03-29
3.cop.end	2171.01864123099	2	2014-03-29
4.disengage	2199.99025251074	2	2014-03-29
4.attack.2	2259.52682166548	2	2014-03-29
2.initFO	2259.52709633485	2	2014-03-29
2.disengage	2359.4342544909	2	2014-03-29
4.attack.7	2424.7451408409	2	2014-03-29
7.initFO	2424.74575431856	2	2014-03-29
4.disengage	2428.31434941211	2	2014-03-29
2.attack.4	2569.92521606421	2	2014-03-29
4.initFO	2569.92542142382	2	2014-03-29
4.disengage	2587.07128169595	2	2014-03-29
1.attack.4	2642.98539904153	2	2014-03-29
4.initFO	2642.98543432468	2	2014-03-29
clock.time	2700	2	2014-03-29
1.disengage	2716.07687984263	2	2014-03-29
4.attack.7	2813.95608188668	2	2014-03-29
7.initFO	2813.95703676113	2	2014-03-29
4.disengage	2830.03705094305	2	2014-03-29
4.attack.3	2853.3484840111	2	2014-03-29
3.initFO	2853.34900502334	2	2014-03-29
3.disengage	2857.39750305704	2	2014-03-29
3.cop.start	2861.2886017213	2	2014-03-29
1.attack.3	2870.76213503753	2	2014-03-29
3.initFO	2870.7623374529	2	2014-03-29
1.disengage	2871.43461583535	2	2014-03-29
4.attack.7	2891.81722347207	2	2014-03-29
7.initFO	2891.81742683433	2	2014-03-29
fem.exit	2912.6	1	2014-03-29
4.disengage	3254.95925672187	1	2014-03-29
7.depart	3256.91093174146	1	2014-03-29
1.attack.4	3527.90512908791	1	2014-03-29
4.initFO	3527.90558115192	1	2014-03-29
clock.time	3600	1	2014-03-29
1.disengage	3942.72594076093	1	2014-03-29
2.attack.3	4009.74294435623	1	2014-03-29
3.initFO	4009.7464276204	1	2014-03-29
3.disengage	4189.54098673471	1	2014-03-29
1.attack.3	4307.27113700175	1	2014-03-29
3.initFO	4307.27226754388	1	2014-03-29
1.disengage	4364.18140062088	1	2014-03-29
4.attack.3	4402.47731393104	1	2014-03-29
3.initFO	4402.47758151222	1	2014-03-29
2.depart	4409.14591524531	1	2014-03-29
4.disengage	4411.05976589295	1	2014-03-29
clock.time	4500	1	2014-03-29
1.attack.4	4513.38086990071	1	2014-03-29
4.initFO	4513.38099899516	1	2014-03-29
3.depart	4693.55057041977	1	2014-03-29
4.disengage	4744.70774777728	1	2014-03-29
1.depart	4891.20808663385	1	2014-03-29
clock.time	5400	1	2014-03-29
end.obs	5566	1	2014-03-29
