## Supplemental_reproducible_code for "Fighting isn’t sexy in lekking Greater Sage-grouse (*Centrocercus urophasianus*)": pres_exact_day_2

Events	Time	Date	Bird_ID	Type
1.arrive	0	2014-03-29	1	arrive
2.arrive	0	2014-03-29	2	arrive
3.arrive	0	2014-03-29	3	arrive
4.arrive	0	2014-03-29	4	arrive
7.arrive	0	2014-03-29	7	arrive
7.depart	3256.91093174146	2014-03-29	7	depart
2.depart	4409.14591524531	2014-03-29	2	depart
3.depart	4693.55057041977	2014-03-29	3	depart
1.depart	4891.20808663385	2014-03-29	1	depart
