## Supplemental_reproducible_code for "Fighting isn’t sexy in lekking Greater Sage-grouse (*Centrocercus urophasianus*)": evlist_day2

Events	Time
0	0
1052	21.6576674442775
59	284.950900392324
871	284.954139512403
963	285.339556956316
93	570.578023700312
877	570.578268440087
964	580.314669346584
6	852.768400903889
877	852.768846442474
0	900
961	915.002070609819
93	1407.1918417615
877	1407.19238290199
964	1481.64414515046
177	1569.50869093193
873	1569.50948890037
963	1623.04037026301
0	1800
90	1867.56576058949
873	1867.5662747075
964	1927.00724625153
59	2057.10568104734
871	2057.10680313755
963	2139.30111869142
93	2291.27793184287
877	2291.28289478346
964	2307.7712452703
61	2368.7408305563
934	2368.74220931811
964	2369.25379921305
178	2504.36159455128
874	2504.36187848056
967	2565.01665070105
178	2668.19271177891
874	2668.19578601493
964	2678.82071534013
0	2700
61	2750.94028706516
874	2750.94071015361
964	2785.04378554807
178	2800.43325745172
874	2800.43465453363
964	2875.15140245545
178	2898.1481293107
874	2898.14947874578
964	2912.55607854216
0	2912.6
178	2913.19389637968
874	2913.19597582851
964	3056.55953461558
93	3123.07933119282
877	3123.08026459633
964	3512.04299762662
178	3572.56975799048
874	3572.57049918785
0	3600
964	3725.0705156845
178	3781.85155960532
874	3781.8521849239
964	4037.59912316161
93	4043.40796489494
877	4043.41121520181
967	4494.52442749317
0	4500
178	4524.95640880669
874	4524.95719707463
964	4559.25235340352
178	4594.37521067078
874	4594.37593727125
964	4635.41770684049
93	4671.37339223158
877	4671.37474428144
967	4682.86414825058
1057	4702.91485379985
1051	4736.92274618664
61	4751.25126171188
934	4751.25162157146
964	4757.76838830617
1054	4766.76414236926
0	5400
0	5566
