## Supplemental_reproducible_code for "Fighting isn’t sexy in lekking Greater Sage-grouse (*Centrocercus urophasianus*)": full_event_list_day2

Events	Time	Females	Date
fem.enter	0	2	2014-03-29
2.depart	21.6576674442775	2	2014-03-29
3.attack.1	284.950900392324	2	2014-03-29
1.initFO	284.954139512403	2	2014-03-29
3.disengage	285.339556956316	2	2014-03-29
4.attack.7	570.578023700312	2	2014-03-29
7.initFO	570.578268440087	2	2014-03-29
4.disengage	580.314669346584	2	2014-03-29
1.attack.7	852.768400903889	2	2014-03-29
7.initFO	852.768846442474	2	2014-03-29
clock.time	900	2	2014-03-29
1.disengage	915.002070609819	2	2014-03-29
4.attack.7	1407.1918417615	2	2014-03-29
7.initFO	1407.19238290199	2	2014-03-29
4.disengage	1481.64414515046	2	2014-03-29
7.attack.3	1569.50869093193	2	2014-03-29
3.initFO	1569.50948890037	2	2014-03-29
3.disengage	1623.04037026301	2	2014-03-29
clock.time	1800	2	2014-03-29
4.attack.3	1867.56576058949	2	2014-03-29
3.initFO	1867.5662747075	2	2014-03-29
4.disengage	1927.00724625153	2	2014-03-29
3.attack.1	2057.10568104734	2	2014-03-29
1.initFO	2057.10680313755	2	2014-03-29
3.disengage	2139.30111869142	2	2014-03-29
4.attack.7	2291.27793184287	2	2014-03-29
7.initFO	2291.28289478346	2	2014-03-29
4.disengage	2307.7712452703	2	2014-03-29
3.attack.4	2368.7408305563	2	2014-03-29
4.initSF	2368.74220931811	2	2014-03-29
4.disengage	2369.25379921305	2	2014-03-29
7.attack.4	2504.36159455128	2	2014-03-29
4.initFO	2504.36187848056	2	2014-03-29
7.disengage	2565.01665070105	2	2014-03-29
7.attack.4	2668.19271177891	2	2014-03-29
4.initFO	2668.19578601493	2	2014-03-29
4.disengage	2678.82071534013	2	2014-03-29
clock.time	2700	2	2014-03-29
3.attack.4	2750.94028706516	2	2014-03-29
4.initFO	2750.94071015361	2	2014-03-29
4.disengage	2785.04378554807	2	2014-03-29
7.attack.4	2800.43325745172	2	2014-03-29
4.initFO	2800.43465453363	2	2014-03-29
4.disengage	2875.15140245545	2	2014-03-29
7.attack.4	2898.1481293107	2	2014-03-29
4.initFO	2898.14947874578	2	2014-03-29
4.disengage	2912.55607854216	2	2014-03-29
fem.exit	2912.6	1	2014-03-29
7.attack.4	2913.19389637968	1	2014-03-29
4.initFO	2913.19597582851	1	2014-03-29
4.disengage	3056.55953461558	1	2014-03-29
4.attack.7	3123.07933119282	1	2014-03-29
7.initFO	3123.08026459633	1	2014-03-29
4.disengage	3512.04299762662	1	2014-03-29
7.attack.4	3572.56975799048	1	2014-03-29
4.initFO	3572.57049918785	1	2014-03-29
clock.time	3600	1	2014-03-29
4.disengage	3725.0705156845	1	2014-03-29
7.attack.4	3781.85155960532	1	2014-03-29
4.initFO	3781.8521849239	1	2014-03-29
4.disengage	4037.59912316161	1	2014-03-29
4.attack.7	4043.40796489494	1	2014-03-29
7.initFO	4043.41121520181	1	2014-03-29
7.disengage	4494.52442749317	1	2014-03-29
clock.time	4500	1	2014-03-29
7.attack.4	4524.95640880669	1	2014-03-29
4.initFO	4524.95719707463	1	2014-03-29
4.disengage	4559.25235340352	1	2014-03-29
7.attack.4	4594.37521067078	1	2014-03-29
4.initFO	4594.37593727125	1	2014-03-29
4.disengage	4635.41770684049	1	2014-03-29
4.attack.7	4671.37339223158	1	2014-03-29
7.initFO	4671.37474428144	1	2014-03-29
7.disengage	4682.86414825058	1	2014-03-29
7.depart	4702.91485379985	1	2014-03-29
1.depart	4736.92274618664	1	2014-03-29
3.attack.4	4751.25126171188	1	2014-03-29
4.initSF	4751.25162157146	1	2014-03-29
4.disengage	4757.76838830617	1	2014-03-29
4.depart	4766.76414236926	1	2014-03-29
clock.time	5400	1	2014-03-29
end.obs	5566	1	2014-03-29
