## Supplemental_reproducible_code for "Fighting isn’t sexy in lekking Greater Sage-grouse (*Centrocercus urophasianus*)": evlist_day2

Events	Time
0	0
88	257.638141554509
871	257.640298602563
964	271.758729705457
178	505.235771067601
934	505.237487579124
964	507.988831060108
88	551.537040229503
871	551.538760820827
961	609.160125676832
1052	734.751477259718
90	885.98790811818
873	885.98792616083
0	900
963	901.904848519846
93	1158.05328905864
937	1158.05437616302
964	1172.8417221381
93	1174.31333363638
877	1174.31373913212
964	1211.1566527188
93	1394.9031178967
937	1394.90351218859
964	1400.46356795641
2	1429.63867192149
933	1429.63981017959
963	1438.73389568642
61	1445.37840069007
874	1445.37960183864
963	1512.54023998936
93	1679.79974761282
877	1679.8001628314
964	1732.50467122493
93	1766.1858920469
877	1766.18662120472
0	1800
964	1849.01525360479
93	1890.93317711046
877	1890.93489163315
964	1903.00281235361
3	1934.76178540593
874	1934.76384118751
961	1937.50677445618
178	1997.81849357983
874	1997.81886961979
964	2056.54808312782
3	2085.1379244446
874	2085.13814678146
961	2098.80795238709
3	2355.11413297566
874	2355.11506759347
961	2495.10876452894
61	2553.36533374141
874	2553.36589305364
963	2563.76370954716
61	2610.29665376606
874	2610.29717373418
964	2611.95033293294
2	2623.10431620703
873	2623.10465396977
963	2635.67892562509
61	2651.29116452046
934	2651.29133949131
963	2652.8334690499
93	2669.83905786179
937	2669.83959900625
964	2673.24117256319
0	2700
178	2757.62115966639
874	2757.62137250428
0	2912.6
964	2934.49206119009
93	3031.79108827975
877	3031.79386768861
1053	3114.74223830689
964	3251.68864252502
93	3381.40934383448
877	3381.41008124113
964	3392.93231384006
0	3400.0361527645
93	3495.05548787651
877	3495.0567989363
964	3531.31648164583
93	3580.92242263887
877	3580.92372623672
0	3600
59	3736.72980094291
871	3736.73040257561
964	3973.1024163024
93	3980.55781638094
877	3980.55872881435
964	4009.89326878706
93	4102.19467184563
877	4102.19532554481
963	4117.6763415812
964	4137.73094741485
93	4146.98134532007
877	4146.98316716612
964	4182.09155556553
93	4195.33028590578
877	4195.33170185143
964	4353.03701310401
93	4358.99492488833
937	4358.99721915364
964	4385.67167516151
93	4420.86705875757
877	4420.86795431496
59	4439.78106024956
871	4439.78178430289
0	4500
964	4506.48553191327
93	4513.18410506276
877	4513.18410896556
964	4518.91688589562
963	4544.97832890223
59	4584.00919789633
901	4584.00957026036
963	4584.8069334307
59	4589.64421014156
871	4589.64486897853
963	4607.57573169346
93	4674.43214728137
877	4674.43385327056
964	4685.26818020992
61	4711.56298314491
874	4711.56397208163
963	4732.66797145948
61	4733.9384284624
874	4733.93983095894
963	4833.01169154302
178	4842.7107543549
934	4842.7109861583
964	4889.74916988849
59	4909.13583027591
871	4909.13586737856
1054	4990.01001926865
963	5027.791442393
59	5295.71795473654
871	5295.72139521754
963	5306.85235418237
0	5400
0	5566
