## Supplemental_reproducible_code for "Fighting isn’t sexy in lekking Greater Sage-grouse (*Centrocercus urophasianus*)": full_event_list

Events	Time	Females	Date
fem.enter	0	2	2014-03-28
7.attack.4	194.701	2	2014-03-28
4.initSF	194.702	2	2014-03-28
4.disengage.7	202.634	2	2014-03-28
7.attack.4	229.901	2	2014-03-28
4.initSF	229.902	2	2014-03-28
7.disengage.4	236.234	2	2014-03-28
7.attack.3	348.834	2	2014-03-28
3.initFO	348.835	2	2014-03-28
3.disengage.7	361.3	2	2014-03-28
clock.time	900	2	2014-03-28
30.arrive	920.85	2	2014-03-28
4.attack.30	928.767	2	2014-03-28
30.initCH	928.768	2	2014-03-28
4.disengage.30	936.167	2	2014-03-28
3.attack.30	936.234	2	2014-03-28
30.initCH	936.235	2	2014-03-28
3.disengage.30	940.5	2	2014-03-28
7.attack.30	940.567	2	2014-03-28
30.initCH	940.568	2	2014-03-28
7.disengage.30	941.934	2	2014-03-28
4.attack.30	942	2	2014-03-28
30.initCH	942.001	2	2014-03-28
4.disengage.30	944.5	2	2014-03-28
7.attack.30	948.467	2	2014-03-28
30.initCH	948.468	2	2014-03-28
7.disengage.30	949	2	2014-03-28
3.attack.30	949.067	2	2014-03-28
30.initCH	949.068	2	2014-03-28
3.disengage.30	953.734	2	2014-03-28
7.attack.30	953.801	2	2014-03-28
30.initCH	953.802	2	2014-03-28
7.disengage.30	956.367	2	2014-03-28
3.attack.30	966.367	2	2014-03-28
30.initCH	966.368	2	2014-03-28
3.disengage.30	969.2	2	2014-03-28
1.attack.30	969.267	2	2014-03-28
30.initCH	969.268	2	2014-03-28
1.disengage.30	972	2	2014-03-28
1.attack.30	975.367	2	2014-03-28
30.initCH	975.368	2	2014-03-28
1.disengage.30	976.634	2	2014-03-28
2.attack.30	976.701	2	2014-03-28
30.initCH	976.702	2	2014-03-28
2.disengage.30	979.067	2	2014-03-28
4.attack.30	979.133	2	2014-03-28
30.initCH	979.134	2	2014-03-28
4.disengage.30	980.367	2	2014-03-28
30.depart	980.48	2	2014-03-28
30.arrive	1190.46	2	2014-03-28
3.attack.30	1190.901	2	2014-03-28
30.initCH	1190.902	2	2014-03-28
3.disengage.30	1192.3	2	2014-03-28
1.attack.30	1210	2	2014-03-28
30.initCH	1210.001	2	2014-03-28
1.disengage.30	1216.734	2	2014-03-28
7.attack.30	1217.734	2	2014-03-28
30.initCH	1217.735	2	2014-03-28
7.disengage.30	1218.167	2	2014-03-28
3.attack.30	1218.234	2	2014-03-28
30.initCH	1218.235	2	2014-03-28
3.disengage.30	1224.234	2	2014-03-28
7.attack.30	1235.567	2	2014-03-28
30.initCH	1235.568	2	2014-03-28
7.disengage.30	1237.534	2	2014-03-28
30.depart	1237.7	2	2014-03-28
30.arrive	1248.35	2	2014-03-28
3.cop.start	1283.5	2	2014-03-28
3.cop.end	1286.801	2	2014-03-28
7.attack.4	1288.434	2	2014-03-28
4.initSF	1288.435	2	2014-03-28
4.disengage.7	1293.901	2	2014-03-28
5.attack.30	1295.1	2	2014-03-28
30.initCH	1295.101	2	2014-03-28
5.disengage.30	1308.267	2	2014-03-28
3.attack.30	1312.334	2	2014-03-28
30.initCH	1312.335	2	2014-03-28
3.disengage.30	1312.734	2	2014-03-28
5.attack.30	1312.801	2	2014-03-28
30.initCH	1312.802	2	2014-03-28
5.disengage.30	1318.767	2	2014-03-28
5.attack.30	1324.267	2	2014-03-28
30.initCH	1324.268	2	2014-03-28
5.disengage.30	1325.267	2	2014-03-28
5.attack.30	1332.901	2	2014-03-28
30.initCH	1332.902	2	2014-03-28
5.disengage.30	1338.968	2	2014-03-28
1.attack.30	1339.434	2	2014-03-28
30.initCH	1339.435	2	2014-03-28
1.disengage.30	1342	2	2014-03-28
1.attack.30	1342.601	2	2014-03-28
30.initCH	1342.602	2	2014-03-28
1.disengage.30	1343.767	2	2014-03-28
3.attack.30	1343.834	2	2014-03-28
30.initCH	1343.835	2	2014-03-28
3.disengage.30	1346.667	2	2014-03-28
4.attack.30	1346.734	2	2014-03-28
30.initCH	1346.735	2	2014-03-28
4.disengage.30	1349.033	2	2014-03-28
7.attack.30	1351.133	2	2014-03-28
30.initCH	1351.134	2	2014-03-28
7.disengage.30	1352.067	2	2014-03-28
30.depart	1373.24	2	2014-03-28
4.attack.7	1386.434	2	2014-03-28
7.initSF	1386.435	2	2014-03-28
7.disengage.4	1404.2	2	2014-03-28
clock.time	1800	2	2014-03-28
3.cop.start	1913	2	2014-03-28
3.cop.end	1915.567	2	2014-03-28
3.attack.7	1977.267	2	2014-03-28
7.initFO	1977.268	2	2014-03-28
3.disengage.7	2002.534	2	2014-03-28
30.arrive	2331.3	2	2014-03-28
3.attack.5	2351.2	2	2014-03-28
5.initFO	2351.201	2	2014-03-28
3.disengage.5	2367.868	2	2014-03-28
3.attack.1	2368.033	2	2014-03-28
1.initFO	2368.034	2	2014-03-28
3.disengage.1	2381.901	2	2014-03-28
1.attack.3	2611.5	2	2014-03-28
3.initFO	2611.501	2	2014-03-28
3.disengage.1	2619.634	2	2014-03-28
clock.time	2700	2	2014-03-28
3.cop.start	2747.968	2	2014-03-28
3.cop.end	2751.601	2	2014-03-28
3.attack.4	2753.701	2	2014-03-28
4.initSF	2753.702	2	2014-03-28
3.disengage.4	2756.901	2	2014-03-28
4.attack.3	2758.534	2	2014-03-28
3.initSF	2758.535	2	2014-03-28
3.disengage.4	2769.2	2	2014-03-28
7.attack.4	2827.601	2	2014-03-28
4.initFO	2827.602	2	2014-03-28
3.cop.start	2873.1	2	2014-03-28
3.cop.end	2875	2	2014-03-28
4.disengage.7	2881.534	2	2014-03-28
3.attack.5	2883.1	2	2014-03-28
5.initFO	2883.101	2	2014-03-28
3.disengage.5	2901.868	2	2014-03-28
3.cop.start	2980.367	2	2014-03-28
3.cop.end	2983.834	2	2014-03-28
3.cop.start	2987.667	2	2014-03-28
3.cop.end	2992.234	2	2014-03-28
7.attack.4	3058.4	2	2014-03-28
4.initFO	3058.401	2	2014-03-28
5.attack.30	3076.334	2	2014-03-28
30.initCH	3076.335	2	2014-03-28
4.disengage.7	3083.767	2	2014-03-28
5.disengage.30	3092.667	2	2014-03-28
1.attack.30	3092.734	2	2014-03-28
30.initCH	3092.735	2	2014-03-28
1.disengage.30	3094.634	2	2014-03-28
3.attack.30	3094.701	2	2014-03-28
30.initCH	3094.702	2	2014-03-28
4.attack.7	3096.434	2	2014-03-28
7.initFO	3096.435	2	2014-03-28
3.disengage.30	3098.167	2	2014-03-28
1.attack.30	3101.534	2	2014-03-28
30.initCH	3101.535	2	2014-03-28
1.disengage.30	3103.267	2	2014-03-28
2.attack.30	3103.334	2	2014-03-28
30.initCH	3103.335	2	2014-03-28
2.disengage.30	3107.334	2	2014-03-28
4.disengage.7	3115.868	2	2014-03-28
4.attack.30	3116.234	2	2014-03-28
30.initCH	3116.235	2	2014-03-28
4.disengage.30	3119.067	2	2014-03-28
30.depart	3122.49	2	2014-03-28
4.attack.7	3123.901	2	2014-03-28
7.initSF	3123.902	2	2014-03-28
7.disengage.4	3133.4	2	2014-03-28
3.attack.2	3168.3	2	2014-03-28
2.initFO	3168.301	2	2014-03-28
3.disengage.2	3178	2	2014-03-28
3.attack.2	3361.734	2	2014-03-28
2.initFO	3361.735	2	2014-03-28
3.disengage.2	3377.801	2	2014-03-28
7.attack.4	3415.734	2	2014-03-28
4.initSF	3415.735	2	2014-03-28
4.disengage.7	3418.3	2	2014-03-28
clock.time	3600	2	2014-03-28
3.cop.start	3702.334	2	2014-03-28
3.cop.end	3705.834	2	2014-03-28
4.attack.7	3758.701	2	2014-03-28
7.initSF	3758.702	2	2014-03-28
7.disengage.4	3774.934	2	2014-03-28
7.attack.4	3829.133	2	2014-03-28
4.initSF	3829.134	2	2014-03-28
4.disengage.7	3839.1	2	2014-03-28
4.attack.7	3854.167	2	2014-03-28
7.initFO	3854.168	2	2014-03-28
7.disengage.4	3883.234	2	2014-03-28
2.attack.4	3932.834	2	2014-03-28
4.initFO	3932.835	2	2014-03-28
4.disengage.2	3994.3	2	2014-03-28
2.attack.4	4107.601	2	2014-03-28
4.initFO	4107.602	2	2014-03-28
2.disengage.4	4179.367	2	2014-03-28
7.attack.4	4202.5	2	2014-03-28
4.initFO	4202.501	2	2014-03-28
1.attack.2	4235.667	2	2014-03-28
2.initFO	4235.668	2	2014-03-28
3.cop.start	4277.767	2	2014-03-28
3.cop.end	4281.4	2	2014-03-28
1.disengage.2	4285.133	2	2014-03-28
3.cop.start	4320.834	2	2014-03-28
3.cop.end	4326.701	2	2014-03-28
4.disengage.7	4413.167	2	2014-03-28
clock.time	4500	2	2014-03-28
2.attack.1	4522.234	2	2014-03-28
1.initFO	4522.235	2	2014-03-28
1.disengage.2	4578.434	2	2014-03-28
2.attack.1	4826	2	2014-03-28
1.initFO	4826.001	2	2014-03-28
1.disengage.2	4859.767	2	2014-03-28
4.attack.7	4864.234	2	2014-03-28
7.initFO	4864.235	2	2014-03-28
2.attack.1	4929.634	2	2014-03-28
1.initFO	4929.635	2	2014-03-28
1.disengage.2	4983.267	2	2014-03-28
4.disengage.7	5019.934	2	2014-03-28
2.attack.4	5174.701	2	2014-03-28
4.initFO	5174.702	2	2014-03-28
2.disengage.4	5230.2	2	2014-03-28
1.attack.2	5309.5	2	2014-03-28
2.initSF	5309.501	2	2014-03-28
2.disengage.1	5315.701	2	2014-03-28
1.attack.2	5326.067	2	2014-03-28
2.initFO	5326.068	2	2014-03-28
7.attack.4	5350.968	2	2014-03-28
4.initFO	5350.969	2	2014-03-28
4.disengage.7	5373.934	2	2014-03-28
4.depart	5374.37	2	2014-03-28
clock.time	5400	2	2014-03-28
1.disengage.2	5480.167	2	2014-03-28
1.attack.2	5490.868	2	2014-03-28
2.initFO	5490.869	2	2014-03-28
1.disengage.2	5499.934	2	2014-03-28
2.attack.1	5567	2	2014-03-28
1.initFO	5567.001	2	2014-03-28
1.disengage.2	5737	2	2014-03-28
1.attack.2	5795.234	2	2014-03-28
2.initFO	5795.235	2	2014-03-28
1.disengage.2	5905.901	2	2014-03-28
1.attack.2	5987.334	2	2014-03-28
2.initFO	5987.335	2	2014-03-28
fem.exit	6111.133	1	2014-03-28
7.depart	6152.21	1	2014-03-28
1.disengage.2	6195.968	1	2014-03-28
clock.time	6300	1	2014-03-28
1.attack.2	6492.067	1	2014-03-28
2.initFO	6492.068	1	2014-03-28
clock.time	7200	1	2014-03-28
1.disengage.2	7241.667	1	2014-03-28
3.attack.2	7309.767	1	2014-03-28
2.initFO	7309.768	1	2014-03-28
3.disengage.2	7880.934	1	2014-03-28
1.attack.3	7937.467	1	2014-03-28
3.initFO	7937.468	1	2014-03-28
clock.time	8100	1	2014-03-28
2.depart	8114.74	1	2014-03-28
3.disengage.1	8115.033	1	2014-03-28
1.attack.3	8130.467	1	2014-03-28
3.initFO	8130.468	1	2014-03-28
1.disengage.3	8157.334	1	2014-03-28
3.attack.5	8275.534	1	2014-03-28
5.initFO	8275.535	1	2014-03-28
5.disengage.3	8294	1	2014-03-28
3.attack.5	8408.133	1	2014-03-28
5.initFO	8408.134	1	2014-03-28
5.disengage.3	8429.067	1	2014-03-28
3.attack.5	8437.601	1	2014-03-28
5.initFO	8437.602	1	2014-03-28
1.depart	8539.8	1	2014-03-28
clock.time	9000	1	2014-03-28
3.disengage.5	9158.601	1	2014-03-28
3.depart	9258.12	1	2014-03-28
clock.time	9900	1	2014-03-28
5.depart	10042.87	1	2014-03-28
end.obs	10089	1	2014-03-28
fem.enter	0	2	2014-03-29
4.attack.1	257.638141554509	2	2014-03-29
1.initFO	257.640298602563	2	2014-03-29
4.disengage	271.758729705457	2	2014-03-29
7.attack.4	505.235771067601	2	2014-03-29
4.initSF	505.237487579124	2	2014-03-29
4.disengage	507.988831060108	2	2014-03-29
4.attack.1	551.537040229503	2	2014-03-29
1.initFO	551.538760820827	2	2014-03-29
1.disengage	609.160125676832	2	2014-03-29
2.depart	734.751477259718	2	2014-03-29
4.attack.3	885.98790811818	2	2014-03-29
3.initFO	885.98792616083	2	2014-03-29
clock.time	900	2	2014-03-29
3.disengage	901.904848519846	2	2014-03-29
4.attack.7	1158.05328905864	2	2014-03-29
7.initSF	1158.05437616302	2	2014-03-29
4.disengage	1172.8417221381	2	2014-03-29
4.attack.7	1174.31333363638	2	2014-03-29
7.initFO	1174.31373913212	2	2014-03-29
4.disengage	1211.1566527188	2	2014-03-29
4.attack.7	1394.9031178967	2	2014-03-29
7.initSF	1394.90351218859	2	2014-03-29
4.disengage	1400.46356795641	2	2014-03-29
1.attack.3	1429.63867192149	2	2014-03-29
3.initSF	1429.63981017959	2	2014-03-29
3.disengage	1438.73389568642	2	2014-03-29
3.attack.4	1445.37840069007	2	2014-03-29
4.initFO	1445.37960183864	2	2014-03-29
3.disengage	1512.54023998936	2	2014-03-29
4.attack.7	1679.79974761282	2	2014-03-29
7.initFO	1679.8001628314	2	2014-03-29
4.disengage	1732.50467122493	2	2014-03-29
4.attack.7	1766.1858920469	2	2014-03-29
7.initFO	1766.18662120472	2	2014-03-29
clock.time	1800	2	2014-03-29
4.disengage	1849.01525360479	2	2014-03-29
4.attack.7	1890.93317711046	2	2014-03-29
7.initFO	1890.93489163315	2	2014-03-29
4.disengage	1903.00281235361	2	2014-03-29
1.attack.4	1934.76178540593	2	2014-03-29
4.initFO	1934.76384118751	2	2014-03-29
1.disengage	1937.50677445618	2	2014-03-29
7.attack.4	1997.81849357983	2	2014-03-29
4.initFO	1997.81886961979	2	2014-03-29
4.disengage	2056.54808312782	2	2014-03-29
1.attack.4	2085.1379244446	2	2014-03-29
4.initFO	2085.13814678146	2	2014-03-29
1.disengage	2098.80795238709	2	2014-03-29
1.attack.4	2355.11413297566	2	2014-03-29
4.initFO	2355.11506759347	2	2014-03-29
1.disengage	2495.10876452894	2	2014-03-29
3.attack.4	2553.36533374141	2	2014-03-29
4.initFO	2553.36589305364	2	2014-03-29
3.disengage	2563.76370954716	2	2014-03-29
3.attack.4	2610.29665376606	2	2014-03-29
4.initFO	2610.29717373418	2	2014-03-29
4.disengage	2611.95033293294	2	2014-03-29
1.attack.3	2623.10431620703	2	2014-03-29
3.initFO	2623.10465396977	2	2014-03-29
3.disengage	2635.67892562509	2	2014-03-29
3.attack.4	2651.29116452046	2	2014-03-29
4.initSF	2651.29133949131	2	2014-03-29
3.disengage	2652.8334690499	2	2014-03-29
4.attack.7	2669.83905786179	2	2014-03-29
7.initSF	2669.83959900625	2	2014-03-29
4.disengage	2673.24117256319	2	2014-03-29
clock.time	2700	2	2014-03-29
7.attack.4	2757.62115966639	2	2014-03-29
4.initFO	2757.62137250428	2	2014-03-29
fem.exit	2912.6	1	2014-03-29
4.disengage	2934.49206119009	1	2014-03-29
4.attack.7	3031.79108827975	1	2014-03-29
7.initFO	3031.79386768861	1	2014-03-29
3.depart	3114.74223830689	1	2014-03-29
4.disengage	3251.68864252502	1	2014-03-29
4.attack.7	3381.40934383448	1	2014-03-29
7.initFO	3381.41008124113	1	2014-03-29
4.disengage	3392.93231384006	1	2014-03-29
3.arrive	3400.0361527645	1	2014-03-29
4.attack.7	3495.05548787651	1	2014-03-29
7.initFO	3495.0567989363	1	2014-03-29
4.disengage	3531.31648164583	1	2014-03-29
4.attack.7	3580.92242263887	1	2014-03-29
7.initFO	3580.92372623672	1	2014-03-29
clock.time	3600	1	2014-03-29
3.attack.1	3736.72980094291	1	2014-03-29
1.initFO	3736.73040257561	1	2014-03-29
4.disengage	3973.1024163024	1	2014-03-29
4.attack.7	3980.55781638094	1	2014-03-29
7.initFO	3980.55872881435	1	2014-03-29
4.disengage	4009.89326878706	1	2014-03-29
4.attack.7	4102.19467184563	1	2014-03-29
7.initFO	4102.19532554481	1	2014-03-29
3.disengage	4117.6763415812	1	2014-03-29
4.disengage	4137.73094741485	1	2014-03-29
4.attack.7	4146.98134532007	1	2014-03-29
7.initFO	4146.98316716612	1	2014-03-29
4.disengage	4182.09155556553	1	2014-03-29
4.attack.7	4195.33028590578	1	2014-03-29
7.initFO	4195.33170185143	1	2014-03-29
4.disengage	4353.03701310401	1	2014-03-29
4.attack.7	4358.99492488833	1	2014-03-29
7.initSF	4358.99721915364	1	2014-03-29
4.disengage	4385.67167516151	1	2014-03-29
4.attack.7	4420.86705875757	1	2014-03-29
7.initFO	4420.86795431496	1	2014-03-29
3.attack.1	4439.78106024956	1	2014-03-29
1.initFO	4439.78178430289	1	2014-03-29
clock.time	4500	1	2014-03-29
4.disengage	4506.48553191327	1	2014-03-29
4.attack.7	4513.18410506276	1	2014-03-29
7.initFO	4513.18410896556	1	2014-03-29
4.disengage	4518.91688589562	1	2014-03-29
3.disengage	4544.97832890223	1	2014-03-29
3.attack.1	4584.00919789633	1	2014-03-29
1.initCH	4584.00957026036	1	2014-03-29
3.disengage	4584.8069334307	1	2014-03-29
3.attack.1	4589.64421014156	1	2014-03-29
1.initFO	4589.64486897853	1	2014-03-29
3.disengage	4607.57573169346	1	2014-03-29
4.attack.7	4674.43214728137	1	2014-03-29
7.initFO	4674.43385327056	1	2014-03-29
4.disengage	4685.26818020992	1	2014-03-29
3.attack.4	4711.56298314491	1	2014-03-29
4.initFO	4711.56397208163	1	2014-03-29
3.disengage	4732.66797145948	1	2014-03-29
3.attack.4	4733.9384284624	1	2014-03-29
4.initFO	4733.93983095894	1	2014-03-29
3.disengage	4833.01169154302	1	2014-03-29
7.attack.4	4842.7107543549	1	2014-03-29
4.initSF	4842.7109861583	1	2014-03-29
4.disengage	4889.74916988849	1	2014-03-29
3.attack.1	4909.13583027591	1	2014-03-29
1.initFO	4909.13586737856	1	2014-03-29
4.depart	4990.01001926865	1	2014-03-29
3.disengage	5027.791442393	1	2014-03-29
3.attack.1	5295.71795473654	1	2014-03-29
1.initFO	5295.72139521754	1	2014-03-29
3.disengage	5306.85235418237	1	2014-03-29
clock.time	5400	1	2014-03-29
end.obs	5566	1	2014-03-29
