## Supplemental_reproducible_code for "Fighting isn’t sexy in lekking Greater Sage-grouse (*Centrocercus urophasianus*)": full_event_list_day2

Events	Time	Females	Date
fem.enter	0	2	2014-03-29
4.attack.1	257.638141554509	2	2014-03-29
1.initFO	257.640298602563	2	2014-03-29
4.disengage	271.758729705457	2	2014-03-29
7.attack.4	505.235771067601	2	2014-03-29
4.initSF	505.237487579124	2	2014-03-29
4.disengage	507.988831060108	2	2014-03-29
4.attack.1	551.537040229503	2	2014-03-29
1.initFO	551.538760820827	2	2014-03-29
1.disengage	609.160125676832	2	2014-03-29
2.depart	734.751477259718	2	2014-03-29
4.attack.3	885.98790811818	2	2014-03-29
3.initFO	885.98792616083	2	2014-03-29
clock.time	900	2	2014-03-29
3.disengage	901.904848519846	2	2014-03-29
4.attack.7	1158.05328905864	2	2014-03-29
7.initSF	1158.05437616302	2	2014-03-29
4.disengage	1172.8417221381	2	2014-03-29
4.attack.7	1174.31333363638	2	2014-03-29
7.initFO	1174.31373913212	2	2014-03-29
4.disengage	1211.1566527188	2	2014-03-29
4.attack.7	1394.9031178967	2	2014-03-29
7.initSF	1394.90351218859	2	2014-03-29
4.disengage	1400.46356795641	2	2014-03-29
1.attack.3	1429.63867192149	2	2014-03-29
3.initSF	1429.63981017959	2	2014-03-29
3.disengage	1438.73389568642	2	2014-03-29
3.attack.4	1445.37840069007	2	2014-03-29
4.initFO	1445.37960183864	2	2014-03-29
3.disengage	1512.54023998936	2	2014-03-29
4.attack.7	1679.79974761282	2	2014-03-29
7.initFO	1679.8001628314	2	2014-03-29
4.disengage	1732.50467122493	2	2014-03-29
4.attack.7	1766.1858920469	2	2014-03-29
7.initFO	1766.18662120472	2	2014-03-29
clock.time	1800	2	2014-03-29
4.disengage	1849.01525360479	2	2014-03-29
4.attack.7	1890.93317711046	2	2014-03-29
7.initFO	1890.93489163315	2	2014-03-29
4.disengage	1903.00281235361	2	2014-03-29
1.attack.4	1934.76178540593	2	2014-03-29
4.initFO	1934.76384118751	2	2014-03-29
1.disengage	1937.50677445618	2	2014-03-29
7.attack.4	1997.81849357983	2	2014-03-29
4.initFO	1997.81886961979	2	2014-03-29
4.disengage	2056.54808312782	2	2014-03-29
1.attack.4	2085.1379244446	2	2014-03-29
4.initFO	2085.13814678146	2	2014-03-29
1.disengage	2098.80795238709	2	2014-03-29
1.attack.4	2355.11413297566	2	2014-03-29
4.initFO	2355.11506759347	2	2014-03-29
1.disengage	2495.10876452894	2	2014-03-29
3.attack.4	2553.36533374141	2	2014-03-29
4.initFO	2553.36589305364	2	2014-03-29
3.disengage	2563.76370954716	2	2014-03-29
3.attack.4	2610.29665376606	2	2014-03-29
4.initFO	2610.29717373418	2	2014-03-29
4.disengage	2611.95033293294	2	2014-03-29
1.attack.3	2623.10431620703	2	2014-03-29
3.initFO	2623.10465396977	2	2014-03-29
3.disengage	2635.67892562509	2	2014-03-29
3.attack.4	2651.29116452046	2	2014-03-29
4.initSF	2651.29133949131	2	2014-03-29
3.disengage	2652.8334690499	2	2014-03-29
4.attack.7	2669.83905786179	2	2014-03-29
7.initSF	2669.83959900625	2	2014-03-29
4.disengage	2673.24117256319	2	2014-03-29
clock.time	2700	2	2014-03-29
7.attack.4	2757.62115966639	2	2014-03-29
4.initFO	2757.62137250428	2	2014-03-29
fem.exit	2912.6	1	2014-03-29
4.disengage	2934.49206119009	1	2014-03-29
4.attack.7	3031.79108827975	1	2014-03-29
7.initFO	3031.79386768861	1	2014-03-29
3.depart	3114.74223830689	1	2014-03-29
4.disengage	3251.68864252502	1	2014-03-29
4.attack.7	3381.40934383448	1	2014-03-29
7.initFO	3381.41008124113	1	2014-03-29
4.disengage	3392.93231384006	1	2014-03-29
3.arrive	3400.0361527645	1	2014-03-29
4.attack.7	3495.05548787651	1	2014-03-29
7.initFO	3495.0567989363	1	2014-03-29
4.disengage	3531.31648164583	1	2014-03-29
4.attack.7	3580.92242263887	1	2014-03-29
7.initFO	3580.92372623672	1	2014-03-29
clock.time	3600	1	2014-03-29
3.attack.1	3736.72980094291	1	2014-03-29
1.initFO	3736.73040257561	1	2014-03-29
4.disengage	3973.1024163024	1	2014-03-29
4.attack.7	3980.55781638094	1	2014-03-29
7.initFO	3980.55872881435	1	2014-03-29
4.disengage	4009.89326878706	1	2014-03-29
4.attack.7	4102.19467184563	1	2014-03-29
7.initFO	4102.19532554481	1	2014-03-29
3.disengage	4117.6763415812	1	2014-03-29
4.disengage	4137.73094741485	1	2014-03-29
4.attack.7	4146.98134532007	1	2014-03-29
7.initFO	4146.98316716612	1	2014-03-29
4.disengage	4182.09155556553	1	2014-03-29
4.attack.7	4195.33028590578	1	2014-03-29
7.initFO	4195.33170185143	1	2014-03-29
4.disengage	4353.03701310401	1	2014-03-29
4.attack.7	4358.99492488833	1	2014-03-29
7.initSF	4358.99721915364	1	2014-03-29
4.disengage	4385.67167516151	1	2014-03-29
4.attack.7	4420.86705875757	1	2014-03-29
7.initFO	4420.86795431496	1	2014-03-29
3.attack.1	4439.78106024956	1	2014-03-29
1.initFO	4439.78178430289	1	2014-03-29
clock.time	4500	1	2014-03-29
4.disengage	4506.48553191327	1	2014-03-29
4.attack.7	4513.18410506276	1	2014-03-29
7.initFO	4513.18410896556	1	2014-03-29
4.disengage	4518.91688589562	1	2014-03-29
3.disengage	4544.97832890223	1	2014-03-29
3.attack.1	4584.00919789633	1	2014-03-29
1.initCH	4584.00957026036	1	2014-03-29
3.disengage	4584.8069334307	1	2014-03-29
3.attack.1	4589.64421014156	1	2014-03-29
1.initFO	4589.64486897853	1	2014-03-29
3.disengage	4607.57573169346	1	2014-03-29
4.attack.7	4674.43214728137	1	2014-03-29
7.initFO	4674.43385327056	1	2014-03-29
4.disengage	4685.26818020992	1	2014-03-29
3.attack.4	4711.56298314491	1	2014-03-29
4.initFO	4711.56397208163	1	2014-03-29
3.disengage	4732.66797145948	1	2014-03-29
3.attack.4	4733.9384284624	1	2014-03-29
4.initFO	4733.93983095894	1	2014-03-29
3.disengage	4833.01169154302	1	2014-03-29
7.attack.4	4842.7107543549	1	2014-03-29
4.initSF	4842.7109861583	1	2014-03-29
4.disengage	4889.74916988849	1	2014-03-29
3.attack.1	4909.13583027591	1	2014-03-29
1.initFO	4909.13586737856	1	2014-03-29
4.depart	4990.01001926865	1	2014-03-29
3.disengage	5027.791442393	1	2014-03-29
3.attack.1	5295.71795473654	1	2014-03-29
1.initFO	5295.72139521754	1	2014-03-29
3.disengage	5306.85235418237	1	2014-03-29
clock.time	5400	1	2014-03-29
end.obs	5566	1	2014-03-29
