## Supplemental_reproducible_code for "Fighting isn’t sexy in lekking Greater Sage-grouse (*Centrocercus urophasianus*)": pres_exact_day_2

Events	Time	Date	Bird_ID	Type
1.arrive	0	2014-03-29	1	arrive
2.arrive	0	2014-03-29	2	arrive
3.arrive	0	2014-03-29	3	arrive
4.arrive	0	2014-03-29	4	arrive
7.arrive	0	2014-03-29	7	arrive
2.depart	734.751477259718	2014-03-29	2	depart
3.depart	3114.74223830689	2014-03-29	3	depart
3.arrive	3400.0361527645	2014-03-29	3	arrive
4.depart	4990.01001926865	2014-03-29	4	depart
