## Supplemental_reproducible_code for "Fighting isn’t sexy in lekking Greater Sage-grouse (*Centrocercus urophasianus*)": evlist_day2

Events	Time
0	0
178	52.2494222207578
874	52.2507859316289
967	77.7257631234726
178	107.341078713579
934	107.34287818296
964	124.501957819498
89	206.70659631429
872	206.708631597369
964	208.907943244284
89	241.79478668276
872	241.794941049512
964	316.432775765058
1	494.624832285508
872	494.625829132648
962	590.201352747445
89	641.770152873104
872	641.773415601332
964	646.880794019406
60	664.774519522393
872	664.77455559784
962	679.87515132277
89	687.833569453299
872	687.834258773066
964	720.311664349316
89	738.656120836884
932	738.656179288796
964	744.196709122022
89	751.910742179055
872	751.913852310041
2	828.876752343894
873	828.877733718873
961	866.432417305909
964	871.329138339579
89	873.285549002687
932	873.288293214612
962	877.324749068355
0	900
1051	983.089883345383
93	1006.84933024322
877	1006.84935041455
964	1039.78670325916
93	1042.04057220403
877	1042.04099413106
964	1068.03014596166
93	1108.67713662774
877	1108.67845391818
964	1112.44988084495
178	1122.28482072466
874	1122.28866156358
964	1195.51301724129
178	1215.86149342827
874	1215.86185282297
964	1243.74838509846
64	1322.59285828512
877	1322.59862122003
967	1363.46190994141
93	1376.50748427132
877	1376.50853461855
964	1404.35341728216
93	1421.95510382763
877	1421.95577423293
964	1438.870086654
93	1469.54842724793
877	1469.55025804639
964	1511.84021714753
64	1521.95577660608
877	1521.9563546099
963	1609.20693358476
0	1800
89	1816.41876225687
872	1816.41988567911
964	1826.50528367328
89	1920.49226252393
872	1920.49272657889
964	1959.54355379051
178	1976.24641120195
874	1976.2489534089
964	2007.8686617073
89	2215.92703719767
872	2215.9272549536
964	2272.66102349307
64	2387.28478715396
877	2387.28578850225
89	2406.38334148615
872	2406.38369350519
963	2418.97841529991
964	2429.9153654259
64	2434.11168290341
877	2434.11256670256
963	2434.88844887221
64	2607.35694771933
877	2607.35709568185
963	2698.6487147829
0	2700
89	2744.06793753393
872	2744.06809406828
964	2746.69739223014
0	2765.4559069958
32	2799.21350272809
904	2799.21939523184
962	2803.940085722
32	2822.61018105787
874	2822.61139892644
964	2857.31073507467
93	2859.9785151907
937	2859.97971664289
964	2862.62854115084
178	2876.04593249506
934	2876.0460027763
964	2889.27622375576
0	2912.6
32	2986.82824425958
934	2986.82825614538
964	3092.36186103407
93	3135.70277395513
877	3135.70326110218
2	3318.69302199115
873	3318.69531924951
964	3356.45588629319
93	3427.50576271259
877	3427.50709555091
961	3492.23591195501
0	3600
59	3911.88390578141
871	3911.88578028365
964	3990.67496110405
961	4053.74362330602
93	4054.97095734261
937	4054.97414623156
1	4070.29232501728
872	4070.29248226444
964	4076.54771498064
93	4076.85173946309
937	4076.85178017251
967	4103.38905125672
178	4129.90635887855
934	4129.90644745042
967	4148.61590378964
93	4174.03923529094
877	4174.04003650705
967	4361.2669910408
93	4465.12460076279
877	4465.13114685387
0	4500
962	4528.44484286465
1052	4648.21813930543
2	4677.63493334671
873	4677.63508555448
967	4919.45410653065
93	4945.12673322373
877	4945.12708362225
963	5150.89976823814
2	5246.93766802198
873	5246.93809031791
964	5279.24134741612
178	5302.95828408526
874	5302.95837459982
967	5366.65094418719
178	5379.8260344934
874	5379.82711400833
0	5400
967	5479.05091222588
961	5487.29160196903
93	5528.98974499327
937	5528.99028708344
0	5566
