## Supplemental_reproducible_code for "Fighting isn’t sexy in lekking Greater Sage-grouse (*Centrocercus urophasianus*)": full_event_list_day2

Events	Time	Females	Date
fem.enter	0	2	2014-03-29
7.attack.4	52.2494222207578	2	2014-03-29
4.initFO	52.2507859316289	2	2014-03-29
7.disengage	77.7257631234726	2	2014-03-29
7.attack.4	107.341078713579	2	2014-03-29
4.initSF	107.34287818296	2	2014-03-29
4.disengage	124.501957819498	2	2014-03-29
4.attack.2	206.70659631429	2	2014-03-29
2.initFO	206.708631597369	2	2014-03-29
4.disengage	208.907943244284	2	2014-03-29
4.attack.2	241.79478668276	2	2014-03-29
2.initFO	241.794941049512	2	2014-03-29
4.disengage	316.432775765058	2	2014-03-29
1.attack.2	494.624832285508	2	2014-03-29
2.initFO	494.625829132648	2	2014-03-29
2.disengage	590.201352747445	2	2014-03-29
4.attack.2	641.770152873104	2	2014-03-29
2.initFO	641.773415601332	2	2014-03-29
4.disengage	646.880794019406	2	2014-03-29
3.attack.2	664.774519522393	2	2014-03-29
2.initFO	664.77455559784	2	2014-03-29
2.disengage	679.87515132277	2	2014-03-29
4.attack.2	687.833569453299	2	2014-03-29
2.initFO	687.834258773066	2	2014-03-29
4.disengage	720.311664349316	2	2014-03-29
4.attack.2	738.656120836884	2	2014-03-29
2.initSF	738.656179288796	2	2014-03-29
4.disengage	744.196709122022	2	2014-03-29
4.attack.2	751.910742179055	2	2014-03-29
2.initFO	751.913852310041	2	2014-03-29
1.attack.3	828.876752343894	2	2014-03-29
3.initFO	828.877733718873	2	2014-03-29
1.disengage	866.432417305909	2	2014-03-29
4.disengage	871.329138339579	2	2014-03-29
4.attack.2	873.285549002687	2	2014-03-29
2.initSF	873.288293214612	2	2014-03-29
2.disengage	877.324749068355	2	2014-03-29
clock.time	900	2	2014-03-29
1.depart	983.089883345383	2	2014-03-29
4.attack.7	1006.84933024322	2	2014-03-29
7.initFO	1006.84935041455	2	2014-03-29
4.disengage	1039.78670325916	2	2014-03-29
4.attack.7	1042.04057220403	2	2014-03-29
7.initFO	1042.04099413106	2	2014-03-29
4.disengage	1068.03014596166	2	2014-03-29
4.attack.7	1108.67713662774	2	2014-03-29
7.initFO	1108.67845391818	2	2014-03-29
4.disengage	1112.44988084495	2	2014-03-29
7.attack.4	1122.28482072466	2	2014-03-29
4.initFO	1122.28866156358	2	2014-03-29
4.disengage	1195.51301724129	2	2014-03-29
7.attack.4	1215.86149342827	2	2014-03-29
4.initFO	1215.86185282297	2	2014-03-29
4.disengage	1243.74838509846	2	2014-03-29
3.attack.7	1322.59285828512	2	2014-03-29
7.initFO	1322.59862122003	2	2014-03-29
7.disengage	1363.46190994141	2	2014-03-29
4.attack.7	1376.50748427132	2	2014-03-29
7.initFO	1376.50853461855	2	2014-03-29
4.disengage	1404.35341728216	2	2014-03-29
4.attack.7	1421.95510382763	2	2014-03-29
7.initFO	1421.95577423293	2	2014-03-29
4.disengage	1438.870086654	2	2014-03-29
4.attack.7	1469.54842724793	2	2014-03-29
7.initFO	1469.55025804639	2	2014-03-29
4.disengage	1511.84021714753	2	2014-03-29
3.attack.7	1521.95577660608	2	2014-03-29
7.initFO	1521.9563546099	2	2014-03-29
3.disengage	1609.20693358476	2	2014-03-29
clock.time	1800	2	2014-03-29
4.attack.2	1816.41876225687	2	2014-03-29
2.initFO	1816.41988567911	2	2014-03-29
4.disengage	1826.50528367328	2	2014-03-29
4.attack.2	1920.49226252393	2	2014-03-29
2.initFO	1920.49272657889	2	2014-03-29
4.disengage	1959.54355379051	2	2014-03-29
7.attack.4	1976.24641120195	2	2014-03-29
4.initFO	1976.2489534089	2	2014-03-29
4.disengage	2007.8686617073	2	2014-03-29
4.attack.2	2215.92703719767	2	2014-03-29
2.initFO	2215.9272549536	2	2014-03-29
4.disengage	2272.66102349307	2	2014-03-29
3.attack.7	2387.28478715396	2	2014-03-29
7.initFO	2387.28578850225	2	2014-03-29
4.attack.2	2406.38334148615	2	2014-03-29
2.initFO	2406.38369350519	2	2014-03-29
3.disengage	2418.97841529991	2	2014-03-29
4.disengage	2429.9153654259	2	2014-03-29
3.attack.7	2434.11168290341	2	2014-03-29
7.initFO	2434.11256670256	2	2014-03-29
3.disengage	2434.88844887221	2	2014-03-29
3.attack.7	2607.35694771933	2	2014-03-29
7.initFO	2607.35709568185	2	2014-03-29
3.disengage	2698.6487147829	2	2014-03-29
clock.time	2700	2	2014-03-29
4.attack.2	2744.06793753393	2	2014-03-29
2.initFO	2744.06809406828	2	2014-03-29
4.disengage	2746.69739223014	2	2014-03-29
1.arrive	2765.4559069958	2	2014-03-29
2.attack.4	2799.21350272809	2	2014-03-29
4.initCH	2799.21939523184	2	2014-03-29
2.disengage	2803.940085722	2	2014-03-29
2.attack.4	2822.61018105787	2	2014-03-29
4.initFO	2822.61139892644	2	2014-03-29
4.disengage	2857.31073507467	2	2014-03-29
4.attack.7	2859.9785151907	2	2014-03-29
7.initSF	2859.97971664289	2	2014-03-29
4.disengage	2862.62854115084	2	2014-03-29
7.attack.4	2876.04593249506	2	2014-03-29
4.initSF	2876.0460027763	2	2014-03-29
4.disengage	2889.27622375576	2	2014-03-29
fem.exit	2912.6	1	2014-03-29
2.attack.4	2986.82824425958	1	2014-03-29
4.initSF	2986.82825614538	1	2014-03-29
4.disengage	3092.36186103407	1	2014-03-29
4.attack.7	3135.70277395513	1	2014-03-29
7.initFO	3135.70326110218	1	2014-03-29
1.attack.3	3318.69302199115	1	2014-03-29
3.initFO	3318.69531924951	1	2014-03-29
4.disengage	3356.45588629319	1	2014-03-29
4.attack.7	3427.50576271259	1	2014-03-29
7.initFO	3427.50709555091	1	2014-03-29
1.disengage	3492.23591195501	1	2014-03-29
clock.time	3600	1	2014-03-29
3.attack.1	3911.88390578141	1	2014-03-29
1.initFO	3911.88578028365	1	2014-03-29
4.disengage	3990.67496110405	1	2014-03-29
1.disengage	4053.74362330602	1	2014-03-29
4.attack.7	4054.97095734261	1	2014-03-29
7.initSF	4054.97414623156	1	2014-03-29
1.attack.2	4070.29232501728	1	2014-03-29
2.initFO	4070.29248226444	1	2014-03-29
4.disengage	4076.54771498064	1	2014-03-29
4.attack.7	4076.85173946309	1	2014-03-29
7.initSF	4076.85178017251	1	2014-03-29
7.disengage	4103.38905125672	1	2014-03-29
7.attack.4	4129.90635887855	1	2014-03-29
4.initSF	4129.90644745042	1	2014-03-29
7.disengage	4148.61590378964	1	2014-03-29
4.attack.7	4174.03923529094	1	2014-03-29
7.initFO	4174.04003650705	1	2014-03-29
7.disengage	4361.2669910408	1	2014-03-29
4.attack.7	4465.12460076279	1	2014-03-29
7.initFO	4465.13114685387	1	2014-03-29
clock.time	4500	1	2014-03-29
2.disengage	4528.44484286465	1	2014-03-29
2.depart	4648.21813930543	1	2014-03-29
1.attack.3	4677.63493334671	1	2014-03-29
3.initFO	4677.63508555448	1	2014-03-29
7.disengage	4919.45410653065	1	2014-03-29
4.attack.7	4945.12673322373	1	2014-03-29
7.initFO	4945.12708362225	1	2014-03-29
3.disengage	5150.89976823814	1	2014-03-29
1.attack.3	5246.93766802198	1	2014-03-29
3.initFO	5246.93809031791	1	2014-03-29
4.disengage	5279.24134741612	1	2014-03-29
7.attack.4	5302.95828408526	1	2014-03-29
4.initFO	5302.95837459982	1	2014-03-29
7.disengage	5366.65094418719	1	2014-03-29
7.attack.4	5379.8260344934	1	2014-03-29
4.initFO	5379.82711400833	1	2014-03-29
clock.time	5400	1	2014-03-29
7.disengage	5479.05091222588	1	2014-03-29
1.disengage	5487.29160196903	1	2014-03-29
4.attack.7	5528.98974499327	1	2014-03-29
7.initSF	5528.99028708344	1	2014-03-29
end.obs	5566	1	2014-03-29
