## Supplemental_reproducible_code for "Fighting isn’t sexy in lekking Greater Sage-grouse (*Centrocercus urophasianus*)": evlist_day2

Events	Time
0	0
93	329.394560049112
877	329.394843873687
964	401.793347457932
93	586.094309610798
877	586.095847927932
967	623.519080657759
178	715.852345476465
934	715.853608971285
964	723.132011331351
88	750.729668250134
931	750.731492644208
961	754.280867604309
178	802.710919266588
874	802.711190743681
967	822.893243838022
59	865.734420743967
931	865.735380176856
93	866.389245515561
877	866.391420423703
961	870.190400641742
0	900
967	940.801630402945
178	965.960983660237
874	965.961076121819
964	967.729315508464
93	976.75083474363
877	976.751668380797
964	999.14384034599
93	1061.65888775797
877	1061.65994231861
964	1090.18572510127
93	1234.12171756768
877	1234.12347944864
967	1242.89550911503
32	1270.72071706035
874	1270.72093725937
964	1278.87794160254
2	1378.09384890328
873	1378.09421834684
963	1390.52003521112
93	1480.48172231232
877	1480.48186842059
964	1523.38445800928
178	1554.38643944232
934	1554.38671496802
967	1554.48162879809
178	1573.31525350648
934	1573.31754834357
964	1577.41300813199
6	1599.46992459616
877	1599.47042456432
961	1632.34898541231
60	1690.52738996007
872	1690.52859922945
962	1728.15134462068
2	1777.90489531764
873	1777.90557647195
178	1795.16766151578
874	1795.1678079402
961	1798.88297833288
967	1799.79515314211
0	1800
178	1863.51079632091
874	1863.51141650466
964	1882.44063693343
178	1982.84616899886
874	1982.84671017361
30	2059.03087581665
871	2059.0315267559
962	2089.69317341931
967	2225.53051407347
32	2286.21310907162
874	2286.21394033801
962	2309.88890889325
2	2323.10630634832
873	2323.10634666903
961	2356.26782283328
32	2371.8824299504
874	2371.88312174146
962	2382.11675619789
3	2388.41551563808
874	2388.41984599043
961	2400.29287719355
1	2591.33793021306
872	2591.34154266655
93	2610.16965393641
937	2610.17009930496
964	2614.31532613604
961	2638.99494464855
93	2669.81971766601
937	2669.82222892023
964	2670.09667651938
93	2678.52047234228
877	2678.52067963761
964	2699.07003279775
0	2700
177	2746.84715082297
873	2746.85049047897
963	2842.79479026002
0	2912.6
59	2979.9984795242
871	2980.00111344035
961	3246.02018763966
64	3254.4072097956
877	3254.40958552473
963	3303.74336692949
64	3364.77889387448
877	3364.78001104085
1052	3443.59719833116
0	3600
967	3762.2492582815
64	3798.57514056338
877	3798.57584847406
963	4152.92768411375
2	4191.21439198836
873	4191.21749386238
178	4201.32786119375
874	4201.32917590128
964	4211.35071416825
178	4289.09802037091
874	4289.09894668961
964	4300.12538559348
963	4313.1620771778
6	4326.4379660029
877	4326.43901792447
90	4361.37419013047
873	4361.37678460986
964	4410.10852654029
0	4500
961	4516.03379878747
64	4548.546932818
877	4548.54757027185
88	4739.0257395852
871	4739.02607404561
961	4762.67195138833
88	4883.99642236435
871	4883.99797137048
961	5156.41562309793
963	5363.86070073809
90	5395.498804684
873	5395.49918113625
0	5400
0	5566
