## Supplemental_reproducible_code for "Fighting isn’t sexy in lekking Greater Sage-grouse (*Centrocercus urophasianus*)": full_event_list

Events	Time	Females	Date
fem.enter	0	2	2014-03-28
7.attack.4	194.701	2	2014-03-28
4.initSF	194.702	2	2014-03-28
4.disengage.7	202.634	2	2014-03-28
7.attack.4	229.901	2	2014-03-28
4.initSF	229.902	2	2014-03-28
7.disengage.4	236.234	2	2014-03-28
7.attack.3	348.834	2	2014-03-28
3.initFO	348.835	2	2014-03-28
3.disengage.7	361.3	2	2014-03-28
clock.time	900	2	2014-03-28
30.arrive	920.85	2	2014-03-28
4.attack.30	928.767	2	2014-03-28
30.initCH	928.768	2	2014-03-28
4.disengage.30	936.167	2	2014-03-28
3.attack.30	936.234	2	2014-03-28
30.initCH	936.235	2	2014-03-28
3.disengage.30	940.5	2	2014-03-28
7.attack.30	940.567	2	2014-03-28
30.initCH	940.568	2	2014-03-28
7.disengage.30	941.934	2	2014-03-28
4.attack.30	942	2	2014-03-28
30.initCH	942.001	2	2014-03-28
4.disengage.30	944.5	2	2014-03-28
7.attack.30	948.467	2	2014-03-28
30.initCH	948.468	2	2014-03-28
7.disengage.30	949	2	2014-03-28
3.attack.30	949.067	2	2014-03-28
30.initCH	949.068	2	2014-03-28
3.disengage.30	953.734	2	2014-03-28
7.attack.30	953.801	2	2014-03-28
30.initCH	953.802	2	2014-03-28
7.disengage.30	956.367	2	2014-03-28
3.attack.30	966.367	2	2014-03-28
30.initCH	966.368	2	2014-03-28
3.disengage.30	969.2	2	2014-03-28
1.attack.30	969.267	2	2014-03-28
30.initCH	969.268	2	2014-03-28
1.disengage.30	972	2	2014-03-28
1.attack.30	975.367	2	2014-03-28
30.initCH	975.368	2	2014-03-28
1.disengage.30	976.634	2	2014-03-28
2.attack.30	976.701	2	2014-03-28
30.initCH	976.702	2	2014-03-28
2.disengage.30	979.067	2	2014-03-28
4.attack.30	979.133	2	2014-03-28
30.initCH	979.134	2	2014-03-28
4.disengage.30	980.367	2	2014-03-28
30.depart	980.48	2	2014-03-28
30.arrive	1190.46	2	2014-03-28
3.attack.30	1190.901	2	2014-03-28
30.initCH	1190.902	2	2014-03-28
3.disengage.30	1192.3	2	2014-03-28
1.attack.30	1210	2	2014-03-28
30.initCH	1210.001	2	2014-03-28
1.disengage.30	1216.734	2	2014-03-28
7.attack.30	1217.734	2	2014-03-28
30.initCH	1217.735	2	2014-03-28
7.disengage.30	1218.167	2	2014-03-28
3.attack.30	1218.234	2	2014-03-28
30.initCH	1218.235	2	2014-03-28
3.disengage.30	1224.234	2	2014-03-28
7.attack.30	1235.567	2	2014-03-28
30.initCH	1235.568	2	2014-03-28
7.disengage.30	1237.534	2	2014-03-28
30.depart	1237.7	2	2014-03-28
30.arrive	1248.35	2	2014-03-28
3.cop.start	1283.5	2	2014-03-28
3.cop.end	1286.801	2	2014-03-28
7.attack.4	1288.434	2	2014-03-28
4.initSF	1288.435	2	2014-03-28
4.disengage.7	1293.901	2	2014-03-28
5.attack.30	1295.1	2	2014-03-28
30.initCH	1295.101	2	2014-03-28
5.disengage.30	1308.267	2	2014-03-28
3.attack.30	1312.334	2	2014-03-28
30.initCH	1312.335	2	2014-03-28
3.disengage.30	1312.734	2	2014-03-28
5.attack.30	1312.801	2	2014-03-28
30.initCH	1312.802	2	2014-03-28
5.disengage.30	1318.767	2	2014-03-28
5.attack.30	1324.267	2	2014-03-28
30.initCH	1324.268	2	2014-03-28
5.disengage.30	1325.267	2	2014-03-28
5.attack.30	1332.901	2	2014-03-28
30.initCH	1332.902	2	2014-03-28
5.disengage.30	1338.968	2	2014-03-28
1.attack.30	1339.434	2	2014-03-28
30.initCH	1339.435	2	2014-03-28
1.disengage.30	1342	2	2014-03-28
1.attack.30	1342.601	2	2014-03-28
30.initCH	1342.602	2	2014-03-28
1.disengage.30	1343.767	2	2014-03-28
3.attack.30	1343.834	2	2014-03-28
30.initCH	1343.835	2	2014-03-28
3.disengage.30	1346.667	2	2014-03-28
4.attack.30	1346.734	2	2014-03-28
30.initCH	1346.735	2	2014-03-28
4.disengage.30	1349.033	2	2014-03-28
7.attack.30	1351.133	2	2014-03-28
30.initCH	1351.134	2	2014-03-28
7.disengage.30	1352.067	2	2014-03-28
30.depart	1373.24	2	2014-03-28
4.attack.7	1386.434	2	2014-03-28
7.initSF	1386.435	2	2014-03-28
7.disengage.4	1404.2	2	2014-03-28
clock.time	1800	2	2014-03-28
3.cop.start	1913	2	2014-03-28
3.cop.end	1915.567	2	2014-03-28
3.attack.7	1977.267	2	2014-03-28
7.initFO	1977.268	2	2014-03-28
3.disengage.7	2002.534	2	2014-03-28
30.arrive	2331.3	2	2014-03-28
3.attack.5	2351.2	2	2014-03-28
5.initFO	2351.201	2	2014-03-28
3.disengage.5	2367.868	2	2014-03-28
3.attack.1	2368.033	2	2014-03-28
1.initFO	2368.034	2	2014-03-28
3.disengage.1	2381.901	2	2014-03-28
1.attack.3	2611.5	2	2014-03-28
3.initFO	2611.501	2	2014-03-28
3.disengage.1	2619.634	2	2014-03-28
clock.time	2700	2	2014-03-28
3.cop.start	2747.968	2	2014-03-28
3.cop.end	2751.601	2	2014-03-28
3.attack.4	2753.701	2	2014-03-28
4.initSF	2753.702	2	2014-03-28
3.disengage.4	2756.901	2	2014-03-28
4.attack.3	2758.534	2	2014-03-28
3.initSF	2758.535	2	2014-03-28
3.disengage.4	2769.2	2	2014-03-28
7.attack.4	2827.601	2	2014-03-28
4.initFO	2827.602	2	2014-03-28
3.cop.start	2873.1	2	2014-03-28
3.cop.end	2875	2	2014-03-28
4.disengage.7	2881.534	2	2014-03-28
3.attack.5	2883.1	2	2014-03-28
5.initFO	2883.101	2	2014-03-28
3.disengage.5	2901.868	2	2014-03-28
3.cop.start	2980.367	2	2014-03-28
3.cop.end	2983.834	2	2014-03-28
3.cop.start	2987.667	2	2014-03-28
3.cop.end	2992.234	2	2014-03-28
7.attack.4	3058.4	2	2014-03-28
4.initFO	3058.401	2	2014-03-28
5.attack.30	3076.334	2	2014-03-28
30.initCH	3076.335	2	2014-03-28
4.disengage.7	3083.767	2	2014-03-28
5.disengage.30	3092.667	2	2014-03-28
1.attack.30	3092.734	2	2014-03-28
30.initCH	3092.735	2	2014-03-28
1.disengage.30	3094.634	2	2014-03-28
3.attack.30	3094.701	2	2014-03-28
30.initCH	3094.702	2	2014-03-28
4.attack.7	3096.434	2	2014-03-28
7.initFO	3096.435	2	2014-03-28
3.disengage.30	3098.167	2	2014-03-28
1.attack.30	3101.534	2	2014-03-28
30.initCH	3101.535	2	2014-03-28
1.disengage.30	3103.267	2	2014-03-28
2.attack.30	3103.334	2	2014-03-28
30.initCH	3103.335	2	2014-03-28
2.disengage.30	3107.334	2	2014-03-28
4.disengage.7	3115.868	2	2014-03-28
4.attack.30	3116.234	2	2014-03-28
30.initCH	3116.235	2	2014-03-28
4.disengage.30	3119.067	2	2014-03-28
30.depart	3122.49	2	2014-03-28
4.attack.7	3123.901	2	2014-03-28
7.initSF	3123.902	2	2014-03-28
7.disengage.4	3133.4	2	2014-03-28
3.attack.2	3168.3	2	2014-03-28
2.initFO	3168.301	2	2014-03-28
3.disengage.2	3178	2	2014-03-28
3.attack.2	3361.734	2	2014-03-28
2.initFO	3361.735	2	2014-03-28
3.disengage.2	3377.801	2	2014-03-28
7.attack.4	3415.734	2	2014-03-28
4.initSF	3415.735	2	2014-03-28
4.disengage.7	3418.3	2	2014-03-28
clock.time	3600	2	2014-03-28
3.cop.start	3702.334	2	2014-03-28
3.cop.end	3705.834	2	2014-03-28
4.attack.7	3758.701	2	2014-03-28
7.initSF	3758.702	2	2014-03-28
7.disengage.4	3774.934	2	2014-03-28
7.attack.4	3829.133	2	2014-03-28
4.initSF	3829.134	2	2014-03-28
4.disengage.7	3839.1	2	2014-03-28
4.attack.7	3854.167	2	2014-03-28
7.initFO	3854.168	2	2014-03-28
7.disengage.4	3883.234	2	2014-03-28
2.attack.4	3932.834	2	2014-03-28
4.initFO	3932.835	2	2014-03-28
4.disengage.2	3994.3	2	2014-03-28
2.attack.4	4107.601	2	2014-03-28
4.initFO	4107.602	2	2014-03-28
2.disengage.4	4179.367	2	2014-03-28
7.attack.4	4202.5	2	2014-03-28
4.initFO	4202.501	2	2014-03-28
1.attack.2	4235.667	2	2014-03-28
2.initFO	4235.668	2	2014-03-28
3.cop.start	4277.767	2	2014-03-28
3.cop.end	4281.4	2	2014-03-28
1.disengage.2	4285.133	2	2014-03-28
3.cop.start	4320.834	2	2014-03-28
3.cop.end	4326.701	2	2014-03-28
4.disengage.7	4413.167	2	2014-03-28
clock.time	4500	2	2014-03-28
2.attack.1	4522.234	2	2014-03-28
1.initFO	4522.235	2	2014-03-28
1.disengage.2	4578.434	2	2014-03-28
2.attack.1	4826	2	2014-03-28
1.initFO	4826.001	2	2014-03-28
1.disengage.2	4859.767	2	2014-03-28
4.attack.7	4864.234	2	2014-03-28
7.initFO	4864.235	2	2014-03-28
2.attack.1	4929.634	2	2014-03-28
1.initFO	4929.635	2	2014-03-28
1.disengage.2	4983.267	2	2014-03-28
4.disengage.7	5019.934	2	2014-03-28
2.attack.4	5174.701	2	2014-03-28
4.initFO	5174.702	2	2014-03-28
2.disengage.4	5230.2	2	2014-03-28
1.attack.2	5309.5	2	2014-03-28
2.initSF	5309.501	2	2014-03-28
2.disengage.1	5315.701	2	2014-03-28
1.attack.2	5326.067	2	2014-03-28
2.initFO	5326.068	2	2014-03-28
7.attack.4	5350.968	2	2014-03-28
4.initFO	5350.969	2	2014-03-28
4.disengage.7	5373.934	2	2014-03-28
4.depart	5374.37	2	2014-03-28
clock.time	5400	2	2014-03-28
1.disengage.2	5480.167	2	2014-03-28
1.attack.2	5490.868	2	2014-03-28
2.initFO	5490.869	2	2014-03-28
1.disengage.2	5499.934	2	2014-03-28
2.attack.1	5567	2	2014-03-28
1.initFO	5567.001	2	2014-03-28
1.disengage.2	5737	2	2014-03-28
1.attack.2	5795.234	2	2014-03-28
2.initFO	5795.235	2	2014-03-28
1.disengage.2	5905.901	2	2014-03-28
1.attack.2	5987.334	2	2014-03-28
2.initFO	5987.335	2	2014-03-28
fem.exit	6111.133	1	2014-03-28
7.depart	6152.21	1	2014-03-28
1.disengage.2	6195.968	1	2014-03-28
clock.time	6300	1	2014-03-28
1.attack.2	6492.067	1	2014-03-28
2.initFO	6492.068	1	2014-03-28
clock.time	7200	1	2014-03-28
1.disengage.2	7241.667	1	2014-03-28
3.attack.2	7309.767	1	2014-03-28
2.initFO	7309.768	1	2014-03-28
3.disengage.2	7880.934	1	2014-03-28
1.attack.3	7937.467	1	2014-03-28
3.initFO	7937.468	1	2014-03-28
clock.time	8100	1	2014-03-28
2.depart	8114.74	1	2014-03-28
3.disengage.1	8115.033	1	2014-03-28
1.attack.3	8130.467	1	2014-03-28
3.initFO	8130.468	1	2014-03-28
1.disengage.3	8157.334	1	2014-03-28
3.attack.5	8275.534	1	2014-03-28
5.initFO	8275.535	1	2014-03-28
5.disengage.3	8294	1	2014-03-28
3.attack.5	8408.133	1	2014-03-28
5.initFO	8408.134	1	2014-03-28
5.disengage.3	8429.067	1	2014-03-28
3.attack.5	8437.601	1	2014-03-28
5.initFO	8437.602	1	2014-03-28
1.depart	8539.8	1	2014-03-28
clock.time	9000	1	2014-03-28
3.disengage.5	9158.601	1	2014-03-28
3.depart	9258.12	1	2014-03-28
clock.time	9900	1	2014-03-28
5.depart	10042.87	1	2014-03-28
end.obs	10089	1	2014-03-28
fem.enter	0	2	2014-03-29
4.attack.7	329.394560049112	2	2014-03-29
7.initFO	329.394843873687	2	2014-03-29
4.disengage	401.793347457932	2	2014-03-29
4.attack.7	586.094309610798	2	2014-03-29
7.initFO	586.095847927932	2	2014-03-29
7.disengage	623.519080657759	2	2014-03-29
7.attack.4	715.852345476465	2	2014-03-29
4.initSF	715.853608971285	2	2014-03-29
4.disengage	723.132011331351	2	2014-03-29
4.attack.1	750.729668250134	2	2014-03-29
1.initSF	750.731492644208	2	2014-03-29
1.disengage	754.280867604309	2	2014-03-29
7.attack.4	802.710919266588	2	2014-03-29
4.initFO	802.711190743681	2	2014-03-29
7.disengage	822.893243838022	2	2014-03-29
3.attack.1	865.734420743967	2	2014-03-29
1.initSF	865.735380176856	2	2014-03-29
4.attack.7	866.389245515561	2	2014-03-29
7.initFO	866.391420423703	2	2014-03-29
1.disengage	870.190400641742	2	2014-03-29
clock.time	900	2	2014-03-29
7.disengage	940.801630402945	2	2014-03-29
7.attack.4	965.960983660237	2	2014-03-29
4.initFO	965.961076121819	2	2014-03-29
4.disengage	967.729315508464	2	2014-03-29
4.attack.7	976.75083474363	2	2014-03-29
7.initFO	976.751668380797	2	2014-03-29
4.disengage	999.14384034599	2	2014-03-29
4.attack.7	1061.65888775797	2	2014-03-29
7.initFO	1061.65994231861	2	2014-03-29
4.disengage	1090.18572510127	2	2014-03-29
4.attack.7	1234.12171756768	2	2014-03-29
7.initFO	1234.12347944864	2	2014-03-29
7.disengage	1242.89550911503	2	2014-03-29
2.attack.4	1270.72071706035	2	2014-03-29
4.initFO	1270.72093725937	2	2014-03-29
4.disengage	1278.87794160254	2	2014-03-29
1.attack.3	1378.09384890328	2	2014-03-29
3.initFO	1378.09421834684	2	2014-03-29
3.disengage	1390.52003521112	2	2014-03-29
4.attack.7	1480.48172231232	2	2014-03-29
7.initFO	1480.48186842059	2	2014-03-29
4.disengage	1523.38445800928	2	2014-03-29
7.attack.4	1554.38643944232	2	2014-03-29
4.initSF	1554.38671496802	2	2014-03-29
7.disengage	1554.48162879809	2	2014-03-29
7.attack.4	1573.31525350648	2	2014-03-29
4.initSF	1573.31754834357	2	2014-03-29
4.disengage	1577.41300813199	2	2014-03-29
1.attack.7	1599.46992459616	2	2014-03-29
7.initFO	1599.47042456432	2	2014-03-29
1.disengage	1632.34898541231	2	2014-03-29
3.attack.2	1690.52738996007	2	2014-03-29
2.initFO	1690.52859922945	2	2014-03-29
2.disengage	1728.15134462068	2	2014-03-29
1.attack.3	1777.90489531764	2	2014-03-29
3.initFO	1777.90557647195	2	2014-03-29
7.attack.4	1795.16766151578	2	2014-03-29
4.initFO	1795.1678079402	2	2014-03-29
1.disengage	1798.88297833288	2	2014-03-29
7.disengage	1799.79515314211	2	2014-03-29
clock.time	1800	2	2014-03-29
7.attack.4	1863.51079632091	2	2014-03-29
4.initFO	1863.51141650466	2	2014-03-29
4.disengage	1882.44063693343	2	2014-03-29
7.attack.4	1982.84616899886	2	2014-03-29
4.initFO	1982.84671017361	2	2014-03-29
2.attack.1	2059.03087581665	2	2014-03-29
1.initFO	2059.0315267559	2	2014-03-29
2.disengage	2089.69317341931	2	2014-03-29
7.disengage	2225.53051407347	2	2014-03-29
2.attack.4	2286.21310907162	2	2014-03-29
4.initFO	2286.21394033801	2	2014-03-29
2.disengage	2309.88890889325	2	2014-03-29
1.attack.3	2323.10630634832	2	2014-03-29
3.initFO	2323.10634666903	2	2014-03-29
1.disengage	2356.26782283328	2	2014-03-29
2.attack.4	2371.8824299504	2	2014-03-29
4.initFO	2371.88312174146	2	2014-03-29
2.disengage	2382.11675619789	2	2014-03-29
1.attack.4	2388.41551563808	2	2014-03-29
4.initFO	2388.41984599043	2	2014-03-29
1.disengage	2400.29287719355	2	2014-03-29
1.attack.2	2591.33793021306	2	2014-03-29
2.initFO	2591.34154266655	2	2014-03-29
4.attack.7	2610.16965393641	2	2014-03-29
7.initSF	2610.17009930496	2	2014-03-29
4.disengage	2614.31532613604	2	2014-03-29
1.disengage	2638.99494464855	2	2014-03-29
4.attack.7	2669.81971766601	2	2014-03-29
7.initSF	2669.82222892023	2	2014-03-29
4.disengage	2670.09667651938	2	2014-03-29
4.attack.7	2678.52047234228	2	2014-03-29
7.initFO	2678.52067963761	2	2014-03-29
4.disengage	2699.07003279775	2	2014-03-29
clock.time	2700	2	2014-03-29
7.attack.3	2746.84715082297	2	2014-03-29
3.initFO	2746.85049047897	2	2014-03-29
3.disengage	2842.79479026002	2	2014-03-29
fem.exit	2912.6	1	2014-03-29
3.attack.1	2979.9984795242	1	2014-03-29
1.initFO	2980.00111344035	1	2014-03-29
1.disengage	3246.02018763966	1	2014-03-29
3.attack.7	3254.4072097956	1	2014-03-29
7.initFO	3254.40958552473	1	2014-03-29
3.disengage	3303.74336692949	1	2014-03-29
3.attack.7	3364.77889387448	1	2014-03-29
7.initFO	3364.78001104085	1	2014-03-29
2.depart	3443.59719833116	1	2014-03-29
clock.time	3600	1	2014-03-29
7.disengage	3762.2492582815	1	2014-03-29
3.attack.7	3798.57514056338	1	2014-03-29
7.initFO	3798.57584847406	1	2014-03-29
3.disengage	4152.92768411375	1	2014-03-29
1.attack.3	4191.21439198836	1	2014-03-29
3.initFO	4191.21749386238	1	2014-03-29
7.attack.4	4201.32786119375	1	2014-03-29
4.initFO	4201.32917590128	1	2014-03-29
4.disengage	4211.35071416825	1	2014-03-29
7.attack.4	4289.09802037091	1	2014-03-29
4.initFO	4289.09894668961	1	2014-03-29
4.disengage	4300.12538559348	1	2014-03-29
3.disengage	4313.1620771778	1	2014-03-29
1.attack.7	4326.4379660029	1	2014-03-29
7.initFO	4326.43901792447	1	2014-03-29
4.attack.3	4361.37419013047	1	2014-03-29
3.initFO	4361.37678460986	1	2014-03-29
4.disengage	4410.10852654029	1	2014-03-29
clock.time	4500	1	2014-03-29
1.disengage	4516.03379878747	1	2014-03-29
3.attack.7	4548.546932818	1	2014-03-29
7.initFO	4548.54757027185	1	2014-03-29
4.attack.1	4739.0257395852	1	2014-03-29
1.initFO	4739.02607404561	1	2014-03-29
1.disengage	4762.67195138833	1	2014-03-29
4.attack.1	4883.99642236435	1	2014-03-29
1.initFO	4883.99797137048	1	2014-03-29
1.disengage	5156.41562309793	1	2014-03-29
3.disengage	5363.86070073809	1	2014-03-29
4.attack.3	5395.498804684	1	2014-03-29
3.initFO	5395.49918113625	1	2014-03-29
clock.time	5400	1	2014-03-29
end.obs	5566	1	2014-03-29
