## Supplemental_reproducible_code for "Fighting isn’t sexy in lekking Greater Sage-grouse (*Centrocercus urophasianus*)": full_event_list_day2

Events	Time	Females	Date
fem.enter	0	2	2014-03-29
4.attack.7	329.394560049112	2	2014-03-29
7.initFO	329.394843873687	2	2014-03-29
4.disengage	401.793347457932	2	2014-03-29
4.attack.7	586.094309610798	2	2014-03-29
7.initFO	586.095847927932	2	2014-03-29
7.disengage	623.519080657759	2	2014-03-29
7.attack.4	715.852345476465	2	2014-03-29
4.initSF	715.853608971285	2	2014-03-29
4.disengage	723.132011331351	2	2014-03-29
4.attack.1	750.729668250134	2	2014-03-29
1.initSF	750.731492644208	2	2014-03-29
1.disengage	754.280867604309	2	2014-03-29
7.attack.4	802.710919266588	2	2014-03-29
4.initFO	802.711190743681	2	2014-03-29
7.disengage	822.893243838022	2	2014-03-29
3.attack.1	865.734420743967	2	2014-03-29
1.initSF	865.735380176856	2	2014-03-29
4.attack.7	866.389245515561	2	2014-03-29
7.initFO	866.391420423703	2	2014-03-29
1.disengage	870.190400641742	2	2014-03-29
clock.time	900	2	2014-03-29
7.disengage	940.801630402945	2	2014-03-29
7.attack.4	965.960983660237	2	2014-03-29
4.initFO	965.961076121819	2	2014-03-29
4.disengage	967.729315508464	2	2014-03-29
4.attack.7	976.75083474363	2	2014-03-29
7.initFO	976.751668380797	2	2014-03-29
4.disengage	999.14384034599	2	2014-03-29
4.attack.7	1061.65888775797	2	2014-03-29
7.initFO	1061.65994231861	2	2014-03-29
4.disengage	1090.18572510127	2	2014-03-29
4.attack.7	1234.12171756768	2	2014-03-29
7.initFO	1234.12347944864	2	2014-03-29
7.disengage	1242.89550911503	2	2014-03-29
2.attack.4	1270.72071706035	2	2014-03-29
4.initFO	1270.72093725937	2	2014-03-29
4.disengage	1278.87794160254	2	2014-03-29
1.attack.3	1378.09384890328	2	2014-03-29
3.initFO	1378.09421834684	2	2014-03-29
3.disengage	1390.52003521112	2	2014-03-29
4.attack.7	1480.48172231232	2	2014-03-29
7.initFO	1480.48186842059	2	2014-03-29
4.disengage	1523.38445800928	2	2014-03-29
7.attack.4	1554.38643944232	2	2014-03-29
4.initSF	1554.38671496802	2	2014-03-29
7.disengage	1554.48162879809	2	2014-03-29
7.attack.4	1573.31525350648	2	2014-03-29
4.initSF	1573.31754834357	2	2014-03-29
4.disengage	1577.41300813199	2	2014-03-29
1.attack.7	1599.46992459616	2	2014-03-29
7.initFO	1599.47042456432	2	2014-03-29
1.disengage	1632.34898541231	2	2014-03-29
3.attack.2	1690.52738996007	2	2014-03-29
2.initFO	1690.52859922945	2	2014-03-29
2.disengage	1728.15134462068	2	2014-03-29
1.attack.3	1777.90489531764	2	2014-03-29
3.initFO	1777.90557647195	2	2014-03-29
7.attack.4	1795.16766151578	2	2014-03-29
4.initFO	1795.1678079402	2	2014-03-29
1.disengage	1798.88297833288	2	2014-03-29
7.disengage	1799.79515314211	2	2014-03-29
clock.time	1800	2	2014-03-29
7.attack.4	1863.51079632091	2	2014-03-29
4.initFO	1863.51141650466	2	2014-03-29
4.disengage	1882.44063693343	2	2014-03-29
7.attack.4	1982.84616899886	2	2014-03-29
4.initFO	1982.84671017361	2	2014-03-29
2.attack.1	2059.03087581665	2	2014-03-29
1.initFO	2059.0315267559	2	2014-03-29
2.disengage	2089.69317341931	2	2014-03-29
7.disengage	2225.53051407347	2	2014-03-29
2.attack.4	2286.21310907162	2	2014-03-29
4.initFO	2286.21394033801	2	2014-03-29
2.disengage	2309.88890889325	2	2014-03-29
1.attack.3	2323.10630634832	2	2014-03-29
3.initFO	2323.10634666903	2	2014-03-29
1.disengage	2356.26782283328	2	2014-03-29
2.attack.4	2371.8824299504	2	2014-03-29
4.initFO	2371.88312174146	2	2014-03-29
2.disengage	2382.11675619789	2	2014-03-29
1.attack.4	2388.41551563808	2	2014-03-29
4.initFO	2388.41984599043	2	2014-03-29
1.disengage	2400.29287719355	2	2014-03-29
1.attack.2	2591.33793021306	2	2014-03-29
2.initFO	2591.34154266655	2	2014-03-29
4.attack.7	2610.16965393641	2	2014-03-29
7.initSF	2610.17009930496	2	2014-03-29
4.disengage	2614.31532613604	2	2014-03-29
1.disengage	2638.99494464855	2	2014-03-29
4.attack.7	2669.81971766601	2	2014-03-29
7.initSF	2669.82222892023	2	2014-03-29
4.disengage	2670.09667651938	2	2014-03-29
4.attack.7	2678.52047234228	2	2014-03-29
7.initFO	2678.52067963761	2	2014-03-29
4.disengage	2699.07003279775	2	2014-03-29
clock.time	2700	2	2014-03-29
7.attack.3	2746.84715082297	2	2014-03-29
3.initFO	2746.85049047897	2	2014-03-29
3.disengage	2842.79479026002	2	2014-03-29
fem.exit	2912.6	1	2014-03-29
3.attack.1	2979.9984795242	1	2014-03-29
1.initFO	2980.00111344035	1	2014-03-29
1.disengage	3246.02018763966	1	2014-03-29
3.attack.7	3254.4072097956	1	2014-03-29
7.initFO	3254.40958552473	1	2014-03-29
3.disengage	3303.74336692949	1	2014-03-29
3.attack.7	3364.77889387448	1	2014-03-29
7.initFO	3364.78001104085	1	2014-03-29
2.depart	3443.59719833116	1	2014-03-29
clock.time	3600	1	2014-03-29
7.disengage	3762.2492582815	1	2014-03-29
3.attack.7	3798.57514056338	1	2014-03-29
7.initFO	3798.57584847406	1	2014-03-29
3.disengage	4152.92768411375	1	2014-03-29
1.attack.3	4191.21439198836	1	2014-03-29
3.initFO	4191.21749386238	1	2014-03-29
7.attack.4	4201.32786119375	1	2014-03-29
4.initFO	4201.32917590128	1	2014-03-29
4.disengage	4211.35071416825	1	2014-03-29
7.attack.4	4289.09802037091	1	2014-03-29
4.initFO	4289.09894668961	1	2014-03-29
4.disengage	4300.12538559348	1	2014-03-29
3.disengage	4313.1620771778	1	2014-03-29
1.attack.7	4326.4379660029	1	2014-03-29
7.initFO	4326.43901792447	1	2014-03-29
4.attack.3	4361.37419013047	1	2014-03-29
3.initFO	4361.37678460986	1	2014-03-29
4.disengage	4410.10852654029	1	2014-03-29
clock.time	4500	1	2014-03-29
1.disengage	4516.03379878747	1	2014-03-29
3.attack.7	4548.546932818	1	2014-03-29
7.initFO	4548.54757027185	1	2014-03-29
4.attack.1	4739.0257395852	1	2014-03-29
1.initFO	4739.02607404561	1	2014-03-29
1.disengage	4762.67195138833	1	2014-03-29
4.attack.1	4883.99642236435	1	2014-03-29
1.initFO	4883.99797137048	1	2014-03-29
1.disengage	5156.41562309793	1	2014-03-29
3.disengage	5363.86070073809	1	2014-03-29
4.attack.3	5395.498804684	1	2014-03-29
3.initFO	5395.49918113625	1	2014-03-29
clock.time	5400	1	2014-03-29
end.obs	5566	1	2014-03-29
