## Supplemental_reproducible_code for "Fighting isn’t sexy in lekking Greater Sage-grouse (*Centrocercus urophasianus*)": evlist_day2

Events	Time
0	0
60	290.705167468587
932	290.706664302976
963	299.547982778711
993	446.987724719254
31	450.122661190206
873	450.123768275786
963	457.722629706348
60	490.374837774845
872	490.376169193303
962	552.762625975162
31	733.144972696077
873	733.146632808618
963	746.865743721494
2	838.744414372398
933	838.746687127421
963	845.521409768122
0	900
176	972.159211913463
932	972.159392386441
962	977.991180182879
31	1001.46805669221
873	1001.46830459831
963	1003.36824564709
93	1018.70050469789
877	1018.70105687523
967	1298.31937977284
93	1350.3575694235
877	1350.35777819321
964	1362.20877936751
93	1446.13004195862
877	1446.13031436113
964	1523.34986842871
93	1576.97474634356
877	1576.97673995181
964	1593.86187366601
93	1601.69103765242
877	1601.6919674697
964	1700.18454353222
93	1751.48521219045
877	1751.48536271022
964	1777.20258597459
93	1783.15809114759
937	1783.16332992527
964	1784.90293845965
0	1800
93	1866.30675555453
937	1866.30835985737
964	1870.02375113782
178	1871.65730792051
874	1871.65739100247
964	1940.17177401151
93	1971.90190538095
877	1971.9020551398
967	1989.3867217439
31	2038.94788738647
933	2038.94816623135
962	2051.90466205005
178	2119.07540862655
874	2119.0754662058
964	2121.53678159071
3	2191.02915608111
934	2191.02958230508
961	2193.96003869878
176	2199.40689297751
872	2199.40736437341
962	2272.15078833364
89	2307.59193412242
932	2307.59342495765
964	2313.28541340854
90	2442.8720143648
873	2442.87302775616
964	2472.55238899538
90	2491.80135301017
873	2491.80251092327
964	2528.69173701816
31	2688.29440419118
933	2688.29499683475
962	2699.5443367715
0	2700
178	2761.7171292753
874	2761.72256474422
967	2780.28315647288
89	2827.75719811464
872	2827.75834764029
964	2891.3274611012
0	2912.6
93	2974.84546035996
877	2974.84596050042
964	3172.12747926741
1051	3203.48830572792
178	3375.64951907723
874	3375.64983222126
0	3600
1052	4120.85387592629
964	4228.01232956959
93	4228.2442691642
937	4228.24516793818
964	4229.86511546074
93	4273.52508997628
937	4273.52524731552
964	4291.43981581831
178	4429.85711647417
874	4429.85743409165
0	4500
964	4844.6225840445
178	4853.46712930866
874	4853.4673074773
0	4897.03219288994
1051	4995.3143057389
0	5400
964	5404.41012184809
178	5409.42485065882
874	5409.4257178602
964	5528.8381111258
0	5566
