## Supplemental_reproducible_code for "Fighting isn’t sexy in lekking Greater Sage-grouse (*Centrocercus urophasianus*)": full_event_list_day2

Events	Time	Females	Date
fem.enter	0	2	2014-03-29
3.attack.2	290.705167468587	2	2014-03-29
2.initSF	290.706664302976	2	2014-03-29
3.disengage	299.547982778711	2	2014-03-29
3.cop.start	446.987724719254	2	2014-03-29
2.attack.3	450.122661190206	2	2014-03-29
3.initFO	450.123768275786	2	2014-03-29
3.disengage	457.722629706348	2	2014-03-29
3.attack.2	490.374837774845	2	2014-03-29
2.initFO	490.376169193303	2	2014-03-29
2.disengage	552.762625975162	2	2014-03-29
2.attack.3	733.144972696077	2	2014-03-29
3.initFO	733.146632808618	2	2014-03-29
3.disengage	746.865743721494	2	2014-03-29
1.attack.3	838.744414372398	2	2014-03-29
3.initSF	838.746687127421	2	2014-03-29
3.disengage	845.521409768122	2	2014-03-29
clock.time	900	2	2014-03-29
7.attack.2	972.159211913463	2	2014-03-29
2.initSF	972.159392386441	2	2014-03-29
2.disengage	977.991180182879	2	2014-03-29
2.attack.3	1001.46805669221	2	2014-03-29
3.initFO	1001.46830459831	2	2014-03-29
3.disengage	1003.36824564709	2	2014-03-29
4.attack.7	1018.70050469789	2	2014-03-29
7.initFO	1018.70105687523	2	2014-03-29
7.disengage	1298.31937977284	2	2014-03-29
4.attack.7	1350.3575694235	2	2014-03-29
7.initFO	1350.35777819321	2	2014-03-29
4.disengage	1362.20877936751	2	2014-03-29
4.attack.7	1446.13004195862	2	2014-03-29
7.initFO	1446.13031436113	2	2014-03-29
4.disengage	1523.34986842871	2	2014-03-29
4.attack.7	1576.97474634356	2	2014-03-29
7.initFO	1576.97673995181	2	2014-03-29
4.disengage	1593.86187366601	2	2014-03-29
4.attack.7	1601.69103765242	2	2014-03-29
7.initFO	1601.6919674697	2	2014-03-29
4.disengage	1700.18454353222	2	2014-03-29
4.attack.7	1751.48521219045	2	2014-03-29
7.initFO	1751.48536271022	2	2014-03-29
4.disengage	1777.20258597459	2	2014-03-29
4.attack.7	1783.15809114759	2	2014-03-29
7.initSF	1783.16332992527	2	2014-03-29
4.disengage	1784.90293845965	2	2014-03-29
clock.time	1800	2	2014-03-29
4.attack.7	1866.30675555453	2	2014-03-29
7.initSF	1866.30835985737	2	2014-03-29
4.disengage	1870.02375113782	2	2014-03-29
7.attack.4	1871.65730792051	2	2014-03-29
4.initFO	1871.65739100247	2	2014-03-29
4.disengage	1940.17177401151	2	2014-03-29
4.attack.7	1971.90190538095	2	2014-03-29
7.initFO	1971.9020551398	2	2014-03-29
7.disengage	1989.3867217439	2	2014-03-29
2.attack.3	2038.94788738647	2	2014-03-29
3.initSF	2038.94816623135	2	2014-03-29
2.disengage	2051.90466205005	2	2014-03-29
7.attack.4	2119.07540862655	2	2014-03-29
4.initFO	2119.0754662058	2	2014-03-29
4.disengage	2121.53678159071	2	2014-03-29
1.attack.4	2191.02915608111	2	2014-03-29
4.initSF	2191.02958230508	2	2014-03-29
1.disengage	2193.96003869878	2	2014-03-29
7.attack.2	2199.40689297751	2	2014-03-29
2.initFO	2199.40736437341	2	2014-03-29
2.disengage	2272.15078833364	2	2014-03-29
4.attack.2	2307.59193412242	2	2014-03-29
2.initSF	2307.59342495765	2	2014-03-29
4.disengage	2313.28541340854	2	2014-03-29
4.attack.3	2442.8720143648	2	2014-03-29
3.initFO	2442.87302775616	2	2014-03-29
4.disengage	2472.55238899538	2	2014-03-29
4.attack.3	2491.80135301017	2	2014-03-29
3.initFO	2491.80251092327	2	2014-03-29
4.disengage	2528.69173701816	2	2014-03-29
2.attack.3	2688.29440419118	2	2014-03-29
3.initSF	2688.29499683475	2	2014-03-29
2.disengage	2699.5443367715	2	2014-03-29
clock.time	2700	2	2014-03-29
7.attack.4	2761.7171292753	2	2014-03-29
4.initFO	2761.72256474422	2	2014-03-29
7.disengage	2780.28315647288	2	2014-03-29
4.attack.2	2827.75719811464	2	2014-03-29
2.initFO	2827.75834764029	2	2014-03-29
4.disengage	2891.3274611012	2	2014-03-29
fem.exit	2912.6	1	2014-03-29
4.attack.7	2974.84546035996	1	2014-03-29
7.initFO	2974.84596050042	1	2014-03-29
4.disengage	3172.12747926741	1	2014-03-29
1.depart	3203.48830572792	1	2014-03-29
7.attack.4	3375.64951907723	1	2014-03-29
4.initFO	3375.64983222126	1	2014-03-29
clock.time	3600	1	2014-03-29
2.depart	4120.85387592629	1	2014-03-29
4.disengage	4228.01232956959	1	2014-03-29
4.attack.7	4228.2442691642	1	2014-03-29
7.initSF	4228.24516793818	1	2014-03-29
4.disengage	4229.86511546074	1	2014-03-29
4.attack.7	4273.52508997628	1	2014-03-29
7.initSF	4273.52524731552	1	2014-03-29
4.disengage	4291.43981581831	1	2014-03-29
7.attack.4	4429.85711647417	1	2014-03-29
4.initFO	4429.85743409165	1	2014-03-29
clock.time	4500	1	2014-03-29
4.disengage	4844.6225840445	1	2014-03-29
7.attack.4	4853.46712930866	1	2014-03-29
4.initFO	4853.4673074773	1	2014-03-29
1.arrive	4897.03219288994	1	2014-03-29
1.depart	4995.3143057389	1	2014-03-29
clock.time	5400	1	2014-03-29
4.disengage	5404.41012184809	1	2014-03-29
7.attack.4	5409.42485065882	1	2014-03-29
4.initFO	5409.4257178602	1	2014-03-29
4.disengage	5528.8381111258	1	2014-03-29
end.obs	5566	1	2014-03-29
