## Supplemental_reproducible_code for "Fighting isn’t sexy in lekking Greater Sage-grouse (*Centrocercus urophasianus*)": pres_exact_day_2

Events	Time	Date	Bird_ID	Type
1.arrive	0	2014-03-29	1	arrive
2.arrive	0	2014-03-29	2	arrive
3.arrive	0	2014-03-29	3	arrive
4.arrive	0	2014-03-29	4	arrive
7.arrive	0	2014-03-29	7	arrive
1.depart	3203.48830572792	2014-03-29	1	depart
2.depart	4120.85387592629	2014-03-29	2	depart
1.arrive	4897.03219288994	2014-03-29	1	arrive
1.depart	4995.3143057389	2014-03-29	1	depart
