## Supplemental_reproducible_code for "Fighting isn’t sexy in lekking Greater Sage-grouse (*Centrocercus urophasianus*)": evlist_day2

Events	Time
0	0
178	101.926734174497
874	101.927572075513
967	138.17777038776
93	169.999324672413
877	170.000854359079
964	186.623920635663
6	270.673302967417
877	270.673757055117
967	348.591268434238
32	376.57089711578
874	376.573847745258
993	412.95933444698
1023	416.221049877724
962	417.491996246776
32	433.459516678921
874	433.461164238141
964	504.950878780581
35	611.03269152846
937	611.032750917592
967	612.253741331751
93	771.967088226127
877	771.967892391435
964	778.262817126285
89	824.549513288835
872	824.549960185365
964	830.821380085812
178	831.98376467138
874	831.985230186259
967	891.065839449619
0	900
90	903.605478202477
933	903.609811352815
963	920.474868074345
59	962.772488974957
871	962.775139322287
963	984.967465028374
59	988.998943145379
871	989.003071659214
178	995.747710278883
874	995.748226636085
963	1010.0272192143
964	1031.02516541531
32	1031.81436302507
934	1031.81470020513
962	1035.488346107
93	1043.83537003793
877	1043.83570267908
964	1107.54140916106
93	1116.33653842542
877	1116.33776711049
967	1135.03658136787
32	1270.75194882312
874	1270.75367174403
964	1332.47251582896
64	1431.98082253314
937	1431.98382797229
963	1444.47695040688
64	1525.65460803135
937	1525.65543406392
963	1550.31571717756
64	1651.66303925655
877	1651.66336652146
963	1655.82759412006
0	1800
93	1849.14532028773
937	1849.14755327831
967	1852.5193169319
178	2084.06282761222
874	2084.06377075458
964	2105.77733462544
32	2148.40477682246
874	2148.40685797041
964	2194.78974145499
93	2219.22062996049
877	2219.22149930137
967	2235.17335680581
93	2238.83503603191
937	2238.83506662161
964	2259.1513475217
93	2263.52214053399
877	2263.52259677143
964	2319.01965159702
93	2328.02950647684
877	2328.03091572629
993	2417.64424904547
1023	2418.10434768302
59	2455.61855154638
871	2455.61855249131
963	2465.43027318636
964	2499.21689190466
32	2539.03613459864
874	2539.03748573781
962	2558.65036276327
178	2584.2456795931
874	2584.24747948054
964	2603.84094314019
178	2675.15140004032
874	2675.15272392488
0	2700
964	2702.02502216285
1052	2715.77003783256
6	2773.70896174566
877	2773.71093441975
961	2805.45387831738
0	2912.6
178	2981.00646603576
874	2981.00683198398
59	3058.77744161881
871	3058.77990385838
963	3121.36519166164
1053	3429.10904824613
0	3600
0	3610.98768312638
964	3633.35166703523
93	3697.80315793506
937	3697.80412626974
964	3698.0940480765
93	3711.07436978
877	3711.0747922438
967	3983.68937790253
178	4034.36640747951
904	4034.36664490313
967	4048.08923977708
88	4048.42682933759
871	4048.42739832145
177	4115.03814816971
873	4115.04242085926
963	4479.57742381141
177	4490.13672702211
873	4490.13707709389
0	4500
963	4543.45799652705
961	4591.11866341782
177	4601.30825342272
933	4601.30947108863
963	4637.83487382899
177	4716.884383497
933	4716.89034989213
963	4724.99867549461
90	4727.06438592075
933	4727.06527774151
963	4909.75070929656
93	4909.77501183916
877	4909.77627188993
964	4993.0971550499
93	4995.01317820312
937	4995.0138267578
964	5037.15652947442
90	5053.5586068306
873	5053.5601095307
175	5278.56162979349
871	5278.56256372566
0	5400
964	5423.17057130884
61	5519.85032882828
874	5519.85117320561
0	5566
