## Supplemental_reproducible_code for "Fighting isn’t sexy in lekking Greater Sage-grouse (*Centrocercus urophasianus*)": full_event_list

Events	Time	Females	Date
fem.enter	0	2	2014-03-28
7.attack.4	194.701	2	2014-03-28
4.initSF	194.702	2	2014-03-28
4.disengage.7	202.634	2	2014-03-28
7.attack.4	229.901	2	2014-03-28
4.initSF	229.902	2	2014-03-28
7.disengage.4	236.234	2	2014-03-28
7.attack.3	348.834	2	2014-03-28
3.initFO	348.835	2	2014-03-28
3.disengage.7	361.3	2	2014-03-28
clock.time	900	2	2014-03-28
30.arrive	920.85	2	2014-03-28
4.attack.30	928.767	2	2014-03-28
30.initCH	928.768	2	2014-03-28
4.disengage.30	936.167	2	2014-03-28
3.attack.30	936.234	2	2014-03-28
30.initCH	936.235	2	2014-03-28
3.disengage.30	940.5	2	2014-03-28
7.attack.30	940.567	2	2014-03-28
30.initCH	940.568	2	2014-03-28
7.disengage.30	941.934	2	2014-03-28
4.attack.30	942	2	2014-03-28
30.initCH	942.001	2	2014-03-28
4.disengage.30	944.5	2	2014-03-28
7.attack.30	948.467	2	2014-03-28
30.initCH	948.468	2	2014-03-28
7.disengage.30	949	2	2014-03-28
3.attack.30	949.067	2	2014-03-28
30.initCH	949.068	2	2014-03-28
3.disengage.30	953.734	2	2014-03-28
7.attack.30	953.801	2	2014-03-28
30.initCH	953.802	2	2014-03-28
7.disengage.30	956.367	2	2014-03-28
3.attack.30	966.367	2	2014-03-28
30.initCH	966.368	2	2014-03-28
3.disengage.30	969.2	2	2014-03-28
1.attack.30	969.267	2	2014-03-28
30.initCH	969.268	2	2014-03-28
1.disengage.30	972	2	2014-03-28
1.attack.30	975.367	2	2014-03-28
30.initCH	975.368	2	2014-03-28
1.disengage.30	976.634	2	2014-03-28
2.attack.30	976.701	2	2014-03-28
30.initCH	976.702	2	2014-03-28
2.disengage.30	979.067	2	2014-03-28
4.attack.30	979.133	2	2014-03-28
30.initCH	979.134	2	2014-03-28
4.disengage.30	980.367	2	2014-03-28
30.depart	980.48	2	2014-03-28
30.arrive	1190.46	2	2014-03-28
3.attack.30	1190.901	2	2014-03-28
30.initCH	1190.902	2	2014-03-28
3.disengage.30	1192.3	2	2014-03-28
1.attack.30	1210	2	2014-03-28
30.initCH	1210.001	2	2014-03-28
1.disengage.30	1216.734	2	2014-03-28
7.attack.30	1217.734	2	2014-03-28
30.initCH	1217.735	2	2014-03-28
7.disengage.30	1218.167	2	2014-03-28
3.attack.30	1218.234	2	2014-03-28
30.initCH	1218.235	2	2014-03-28
3.disengage.30	1224.234	2	2014-03-28
7.attack.30	1235.567	2	2014-03-28
30.initCH	1235.568	2	2014-03-28
7.disengage.30	1237.534	2	2014-03-28
30.depart	1237.7	2	2014-03-28
30.arrive	1248.35	2	2014-03-28
3.cop.start	1283.5	2	2014-03-28
3.cop.end	1286.801	2	2014-03-28
7.attack.4	1288.434	2	2014-03-28
4.initSF	1288.435	2	2014-03-28
4.disengage.7	1293.901	2	2014-03-28
5.attack.30	1295.1	2	2014-03-28
30.initCH	1295.101	2	2014-03-28
5.disengage.30	1308.267	2	2014-03-28
3.attack.30	1312.334	2	2014-03-28
30.initCH	1312.335	2	2014-03-28
3.disengage.30	1312.734	2	2014-03-28
5.attack.30	1312.801	2	2014-03-28
30.initCH	1312.802	2	2014-03-28
5.disengage.30	1318.767	2	2014-03-28
5.attack.30	1324.267	2	2014-03-28
30.initCH	1324.268	2	2014-03-28
5.disengage.30	1325.267	2	2014-03-28
5.attack.30	1332.901	2	2014-03-28
30.initCH	1332.902	2	2014-03-28
5.disengage.30	1338.968	2	2014-03-28
1.attack.30	1339.434	2	2014-03-28
30.initCH	1339.435	2	2014-03-28
1.disengage.30	1342	2	2014-03-28
1.attack.30	1342.601	2	2014-03-28
30.initCH	1342.602	2	2014-03-28
1.disengage.30	1343.767	2	2014-03-28
3.attack.30	1343.834	2	2014-03-28
30.initCH	1343.835	2	2014-03-28
3.disengage.30	1346.667	2	2014-03-28
4.attack.30	1346.734	2	2014-03-28
30.initCH	1346.735	2	2014-03-28
4.disengage.30	1349.033	2	2014-03-28
7.attack.30	1351.133	2	2014-03-28
30.initCH	1351.134	2	2014-03-28
7.disengage.30	1352.067	2	2014-03-28
30.depart	1373.24	2	2014-03-28
4.attack.7	1386.434	2	2014-03-28
7.initSF	1386.435	2	2014-03-28
7.disengage.4	1404.2	2	2014-03-28
clock.time	1800	2	2014-03-28
3.cop.start	1913	2	2014-03-28
3.cop.end	1915.567	2	2014-03-28
3.attack.7	1977.267	2	2014-03-28
7.initFO	1977.268	2	2014-03-28
3.disengage.7	2002.534	2	2014-03-28
30.arrive	2331.3	2	2014-03-28
3.attack.5	2351.2	2	2014-03-28
5.initFO	2351.201	2	2014-03-28
3.disengage.5	2367.868	2	2014-03-28
3.attack.1	2368.033	2	2014-03-28
1.initFO	2368.034	2	2014-03-28
3.disengage.1	2381.901	2	2014-03-28
1.attack.3	2611.5	2	2014-03-28
3.initFO	2611.501	2	2014-03-28
3.disengage.1	2619.634	2	2014-03-28
clock.time	2700	2	2014-03-28
3.cop.start	2747.968	2	2014-03-28
3.cop.end	2751.601	2	2014-03-28
3.attack.4	2753.701	2	2014-03-28
4.initSF	2753.702	2	2014-03-28
3.disengage.4	2756.901	2	2014-03-28
4.attack.3	2758.534	2	2014-03-28
3.initSF	2758.535	2	2014-03-28
3.disengage.4	2769.2	2	2014-03-28
7.attack.4	2827.601	2	2014-03-28
4.initFO	2827.602	2	2014-03-28
3.cop.start	2873.1	2	2014-03-28
3.cop.end	2875	2	2014-03-28
4.disengage.7	2881.534	2	2014-03-28
3.attack.5	2883.1	2	2014-03-28
5.initFO	2883.101	2	2014-03-28
3.disengage.5	2901.868	2	2014-03-28
3.cop.start	2980.367	2	2014-03-28
3.cop.end	2983.834	2	2014-03-28
3.cop.start	2987.667	2	2014-03-28
3.cop.end	2992.234	2	2014-03-28
7.attack.4	3058.4	2	2014-03-28
4.initFO	3058.401	2	2014-03-28
5.attack.30	3076.334	2	2014-03-28
30.initCH	3076.335	2	2014-03-28
4.disengage.7	3083.767	2	2014-03-28
5.disengage.30	3092.667	2	2014-03-28
1.attack.30	3092.734	2	2014-03-28
30.initCH	3092.735	2	2014-03-28
1.disengage.30	3094.634	2	2014-03-28
3.attack.30	3094.701	2	2014-03-28
30.initCH	3094.702	2	2014-03-28
4.attack.7	3096.434	2	2014-03-28
7.initFO	3096.435	2	2014-03-28
3.disengage.30	3098.167	2	2014-03-28
1.attack.30	3101.534	2	2014-03-28
30.initCH	3101.535	2	2014-03-28
1.disengage.30	3103.267	2	2014-03-28
2.attack.30	3103.334	2	2014-03-28
30.initCH	3103.335	2	2014-03-28
2.disengage.30	3107.334	2	2014-03-28
4.disengage.7	3115.868	2	2014-03-28
4.attack.30	3116.234	2	2014-03-28
30.initCH	3116.235	2	2014-03-28
4.disengage.30	3119.067	2	2014-03-28
30.depart	3122.49	2	2014-03-28
4.attack.7	3123.901	2	2014-03-28
7.initSF	3123.902	2	2014-03-28
7.disengage.4	3133.4	2	2014-03-28
3.attack.2	3168.3	2	2014-03-28
2.initFO	3168.301	2	2014-03-28
3.disengage.2	3178	2	2014-03-28
3.attack.2	3361.734	2	2014-03-28
2.initFO	3361.735	2	2014-03-28
3.disengage.2	3377.801	2	2014-03-28
7.attack.4	3415.734	2	2014-03-28
4.initSF	3415.735	2	2014-03-28
4.disengage.7	3418.3	2	2014-03-28
clock.time	3600	2	2014-03-28
3.cop.start	3702.334	2	2014-03-28
3.cop.end	3705.834	2	2014-03-28
4.attack.7	3758.701	2	2014-03-28
7.initSF	3758.702	2	2014-03-28
7.disengage.4	3774.934	2	2014-03-28
7.attack.4	3829.133	2	2014-03-28
4.initSF	3829.134	2	2014-03-28
4.disengage.7	3839.1	2	2014-03-28
4.attack.7	3854.167	2	2014-03-28
7.initFO	3854.168	2	2014-03-28
7.disengage.4	3883.234	2	2014-03-28
2.attack.4	3932.834	2	2014-03-28
4.initFO	3932.835	2	2014-03-28
4.disengage.2	3994.3	2	2014-03-28
2.attack.4	4107.601	2	2014-03-28
4.initFO	4107.602	2	2014-03-28
2.disengage.4	4179.367	2	2014-03-28
7.attack.4	4202.5	2	2014-03-28
4.initFO	4202.501	2	2014-03-28
1.attack.2	4235.667	2	2014-03-28
2.initFO	4235.668	2	2014-03-28
3.cop.start	4277.767	2	2014-03-28
3.cop.end	4281.4	2	2014-03-28
1.disengage.2	4285.133	2	2014-03-28
3.cop.start	4320.834	2	2014-03-28
3.cop.end	4326.701	2	2014-03-28
4.disengage.7	4413.167	2	2014-03-28
clock.time	4500	2	2014-03-28
2.attack.1	4522.234	2	2014-03-28
1.initFO	4522.235	2	2014-03-28
1.disengage.2	4578.434	2	2014-03-28
2.attack.1	4826	2	2014-03-28
1.initFO	4826.001	2	2014-03-28
1.disengage.2	4859.767	2	2014-03-28
4.attack.7	4864.234	2	2014-03-28
7.initFO	4864.235	2	2014-03-28
2.attack.1	4929.634	2	2014-03-28
1.initFO	4929.635	2	2014-03-28
1.disengage.2	4983.267	2	2014-03-28
4.disengage.7	5019.934	2	2014-03-28
2.attack.4	5174.701	2	2014-03-28
4.initFO	5174.702	2	2014-03-28
2.disengage.4	5230.2	2	2014-03-28
1.attack.2	5309.5	2	2014-03-28
2.initSF	5309.501	2	2014-03-28
2.disengage.1	5315.701	2	2014-03-28
1.attack.2	5326.067	2	2014-03-28
2.initFO	5326.068	2	2014-03-28
7.attack.4	5350.968	2	2014-03-28
4.initFO	5350.969	2	2014-03-28
4.disengage.7	5373.934	2	2014-03-28
4.depart	5374.37	2	2014-03-28
clock.time	5400	2	2014-03-28
1.disengage.2	5480.167	2	2014-03-28
1.attack.2	5490.868	2	2014-03-28
2.initFO	5490.869	2	2014-03-28
1.disengage.2	5499.934	2	2014-03-28
2.attack.1	5567	2	2014-03-28
1.initFO	5567.001	2	2014-03-28
1.disengage.2	5737	2	2014-03-28
1.attack.2	5795.234	2	2014-03-28
2.initFO	5795.235	2	2014-03-28
1.disengage.2	5905.901	2	2014-03-28
1.attack.2	5987.334	2	2014-03-28
2.initFO	5987.335	2	2014-03-28
fem.exit	6111.133	1	2014-03-28
7.depart	6152.21	1	2014-03-28
1.disengage.2	6195.968	1	2014-03-28
clock.time	6300	1	2014-03-28
1.attack.2	6492.067	1	2014-03-28
2.initFO	6492.068	1	2014-03-28
clock.time	7200	1	2014-03-28
1.disengage.2	7241.667	1	2014-03-28
3.attack.2	7309.767	1	2014-03-28
2.initFO	7309.768	1	2014-03-28
3.disengage.2	7880.934	1	2014-03-28
1.attack.3	7937.467	1	2014-03-28
3.initFO	7937.468	1	2014-03-28
clock.time	8100	1	2014-03-28
2.depart	8114.74	1	2014-03-28
3.disengage.1	8115.033	1	2014-03-28
1.attack.3	8130.467	1	2014-03-28
3.initFO	8130.468	1	2014-03-28
1.disengage.3	8157.334	1	2014-03-28
3.attack.5	8275.534	1	2014-03-28
5.initFO	8275.535	1	2014-03-28
5.disengage.3	8294	1	2014-03-28
3.attack.5	8408.133	1	2014-03-28
5.initFO	8408.134	1	2014-03-28
5.disengage.3	8429.067	1	2014-03-28
3.attack.5	8437.601	1	2014-03-28
5.initFO	8437.602	1	2014-03-28
1.depart	8539.8	1	2014-03-28
clock.time	9000	1	2014-03-28
3.disengage.5	9158.601	1	2014-03-28
3.depart	9258.12	1	2014-03-28
clock.time	9900	1	2014-03-28
5.depart	10042.87	1	2014-03-28
end.obs	10089	1	2014-03-28
fem.enter	0	2	2014-03-29
7.attack.4	101.926734174497	2	2014-03-29
4.initFO	101.927572075513	2	2014-03-29
7.disengage	138.17777038776	2	2014-03-29
4.attack.7	169.999324672413	2	2014-03-29
7.initFO	170.000854359079	2	2014-03-29
4.disengage	186.623920635663	2	2014-03-29
1.attack.7	270.673302967417	2	2014-03-29
7.initFO	270.673757055117	2	2014-03-29
7.disengage	348.591268434238	2	2014-03-29
2.attack.4	376.57089711578	2	2014-03-29
4.initFO	376.573847745258	2	2014-03-29
3.cop.start	412.95933444698	2	2014-03-29
3.cop.end	416.221049877724	2	2014-03-29
2.disengage	417.491996246776	2	2014-03-29
2.attack.4	433.459516678921	2	2014-03-29
4.initFO	433.461164238141	2	2014-03-29
4.disengage	504.950878780581	2	2014-03-29
2.attack.7	611.03269152846	2	2014-03-29
7.initSF	611.032750917592	2	2014-03-29
7.disengage	612.253741331751	2	2014-03-29
4.attack.7	771.967088226127	2	2014-03-29
7.initFO	771.967892391435	2	2014-03-29
4.disengage	778.262817126285	2	2014-03-29
4.attack.2	824.549513288835	2	2014-03-29
2.initFO	824.549960185365	2	2014-03-29
4.disengage	830.821380085812	2	2014-03-29
7.attack.4	831.98376467138	2	2014-03-29
4.initFO	831.985230186259	2	2014-03-29
7.disengage	891.065839449619	2	2014-03-29
clock.time	900	2	2014-03-29
4.attack.3	903.605478202477	2	2014-03-29
3.initSF	903.609811352815	2	2014-03-29
3.disengage	920.474868074345	2	2014-03-29
3.attack.1	962.772488974957	2	2014-03-29
1.initFO	962.775139322287	2	2014-03-29
3.disengage	984.967465028374	2	2014-03-29
3.attack.1	988.998943145379	2	2014-03-29
1.initFO	989.003071659214	2	2014-03-29
7.attack.4	995.747710278883	2	2014-03-29
4.initFO	995.748226636085	2	2014-03-29
3.disengage	1010.0272192143	2	2014-03-29
4.disengage	1031.02516541531	2	2014-03-29
2.attack.4	1031.81436302507	2	2014-03-29
4.initSF	1031.81470020513	2	2014-03-29
2.disengage	1035.488346107	2	2014-03-29
4.attack.7	1043.83537003793	2	2014-03-29
7.initFO	1043.83570267908	2	2014-03-29
4.disengage	1107.54140916106	2	2014-03-29
4.attack.7	1116.33653842542	2	2014-03-29
7.initFO	1116.33776711049	2	2014-03-29
7.disengage	1135.03658136787	2	2014-03-29
2.attack.4	1270.75194882312	2	2014-03-29
4.initFO	1270.75367174403	2	2014-03-29
4.disengage	1332.47251582896	2	2014-03-29
3.attack.7	1431.98082253314	2	2014-03-29
7.initSF	1431.98382797229	2	2014-03-29
3.disengage	1444.47695040688	2	2014-03-29
3.attack.7	1525.65460803135	2	2014-03-29
7.initSF	1525.65543406392	2	2014-03-29
3.disengage	1550.31571717756	2	2014-03-29
3.attack.7	1651.66303925655	2	2014-03-29
7.initFO	1651.66336652146	2	2014-03-29
3.disengage	1655.82759412006	2	2014-03-29
clock.time	1800	2	2014-03-29
4.attack.7	1849.14532028773	2	2014-03-29
7.initSF	1849.14755327831	2	2014-03-29
7.disengage	1852.5193169319	2	2014-03-29
7.attack.4	2084.06282761222	2	2014-03-29
4.initFO	2084.06377075458	2	2014-03-29
4.disengage	2105.77733462544	2	2014-03-29
2.attack.4	2148.40477682246	2	2014-03-29
4.initFO	2148.40685797041	2	2014-03-29
4.disengage	2194.78974145499	2	2014-03-29
4.attack.7	2219.22062996049	2	2014-03-29
7.initFO	2219.22149930137	2	2014-03-29
7.disengage	2235.17335680581	2	2014-03-29
4.attack.7	2238.83503603191	2	2014-03-29
7.initSF	2238.83506662161	2	2014-03-29
4.disengage	2259.1513475217	2	2014-03-29
4.attack.7	2263.52214053399	2	2014-03-29
7.initFO	2263.52259677143	2	2014-03-29
4.disengage	2319.01965159702	2	2014-03-29
4.attack.7	2328.02950647684	2	2014-03-29
7.initFO	2328.03091572629	2	2014-03-29
3.cop.start	2417.64424904547	2	2014-03-29
3.cop.end	2418.10434768302	2	2014-03-29
3.attack.1	2455.61855154638	2	2014-03-29
1.initFO	2455.61855249131	2	2014-03-29
3.disengage	2465.43027318636	2	2014-03-29
4.disengage	2499.21689190466	2	2014-03-29
2.attack.4	2539.03613459864	2	2014-03-29
4.initFO	2539.03748573781	2	2014-03-29
2.disengage	2558.65036276327	2	2014-03-29
7.attack.4	2584.2456795931	2	2014-03-29
4.initFO	2584.24747948054	2	2014-03-29
4.disengage	2603.84094314019	2	2014-03-29
7.attack.4	2675.15140004032	2	2014-03-29
4.initFO	2675.15272392488	2	2014-03-29
clock.time	2700	2	2014-03-29
4.disengage	2702.02502216285	2	2014-03-29
2.depart	2715.77003783256	2	2014-03-29
1.attack.7	2773.70896174566	2	2014-03-29
7.initFO	2773.71093441975	2	2014-03-29
1.disengage	2805.45387831738	2	2014-03-29
fem.exit	2912.6	1	2014-03-29
7.attack.4	2981.00646603576	1	2014-03-29
4.initFO	2981.00683198398	1	2014-03-29
3.attack.1	3058.77744161881	1	2014-03-29
1.initFO	3058.77990385838	1	2014-03-29
3.disengage	3121.36519166164	1	2014-03-29
3.depart	3429.10904824613	1	2014-03-29
clock.time	3600	1	2014-03-29
3.arrive	3610.98768312638	1	2014-03-29
4.disengage	3633.35166703523	1	2014-03-29
4.attack.7	3697.80315793506	1	2014-03-29
7.initSF	3697.80412626974	1	2014-03-29
4.disengage	3698.0940480765	1	2014-03-29
4.attack.7	3711.07436978	1	2014-03-29
7.initFO	3711.0747922438	1	2014-03-29
7.disengage	3983.68937790253	1	2014-03-29
7.attack.4	4034.36640747951	1	2014-03-29
4.initCH	4034.36664490313	1	2014-03-29
7.disengage	4048.08923977708	1	2014-03-29
4.attack.1	4048.42682933759	1	2014-03-29
1.initFO	4048.42739832145	1	2014-03-29
7.attack.3	4115.03814816971	1	2014-03-29
3.initFO	4115.04242085926	1	2014-03-29
3.disengage	4479.57742381141	1	2014-03-29
7.attack.3	4490.13672702211	1	2014-03-29
3.initFO	4490.13707709389	1	2014-03-29
clock.time	4500	1	2014-03-29
3.disengage	4543.45799652705	1	2014-03-29
1.disengage	4591.11866341782	1	2014-03-29
7.attack.3	4601.30825342272	1	2014-03-29
3.initSF	4601.30947108863	1	2014-03-29
3.disengage	4637.83487382899	1	2014-03-29
7.attack.3	4716.884383497	1	2014-03-29
3.initSF	4716.89034989213	1	2014-03-29
3.disengage	4724.99867549461	1	2014-03-29
4.attack.3	4727.06438592075	1	2014-03-29
3.initSF	4727.06527774151	1	2014-03-29
3.disengage	4909.75070929656	1	2014-03-29
4.attack.7	4909.77501183916	1	2014-03-29
7.initFO	4909.77627188993	1	2014-03-29
4.disengage	4993.0971550499	1	2014-03-29
4.attack.7	4995.01317820312	1	2014-03-29
7.initSF	4995.0138267578	1	2014-03-29
4.disengage	5037.15652947442	1	2014-03-29
4.attack.3	5053.5586068306	1	2014-03-29
3.initFO	5053.5601095307	1	2014-03-29
7.attack.1	5278.56162979349	1	2014-03-29
1.initFO	5278.56256372566	1	2014-03-29
clock.time	5400	1	2014-03-29
4.disengage	5423.17057130884	1	2014-03-29
3.attack.4	5519.85032882828	1	2014-03-29
4.initFO	5519.85117320561	1	2014-03-29
end.obs	5566	1	2014-03-29
