## Supplemental_reproducible_code for "Fighting isn’t sexy in lekking Greater Sage-grouse (*Centrocercus urophasianus*)": full_event_list_day2

Events	Time	Females	Date
fem.enter	0	2	2014-03-29
7.attack.4	101.926734174497	2	2014-03-29
4.initFO	101.927572075513	2	2014-03-29
7.disengage	138.17777038776	2	2014-03-29
4.attack.7	169.999324672413	2	2014-03-29
7.initFO	170.000854359079	2	2014-03-29
4.disengage	186.623920635663	2	2014-03-29
1.attack.7	270.673302967417	2	2014-03-29
7.initFO	270.673757055117	2	2014-03-29
7.disengage	348.591268434238	2	2014-03-29
2.attack.4	376.57089711578	2	2014-03-29
4.initFO	376.573847745258	2	2014-03-29
3.cop.start	412.95933444698	2	2014-03-29
3.cop.end	416.221049877724	2	2014-03-29
2.disengage	417.491996246776	2	2014-03-29
2.attack.4	433.459516678921	2	2014-03-29
4.initFO	433.461164238141	2	2014-03-29
4.disengage	504.950878780581	2	2014-03-29
2.attack.7	611.03269152846	2	2014-03-29
7.initSF	611.032750917592	2	2014-03-29
7.disengage	612.253741331751	2	2014-03-29
4.attack.7	771.967088226127	2	2014-03-29
7.initFO	771.967892391435	2	2014-03-29
4.disengage	778.262817126285	2	2014-03-29
4.attack.2	824.549513288835	2	2014-03-29
2.initFO	824.549960185365	2	2014-03-29
4.disengage	830.821380085812	2	2014-03-29
7.attack.4	831.98376467138	2	2014-03-29
4.initFO	831.985230186259	2	2014-03-29
7.disengage	891.065839449619	2	2014-03-29
clock.time	900	2	2014-03-29
4.attack.3	903.605478202477	2	2014-03-29
3.initSF	903.609811352815	2	2014-03-29
3.disengage	920.474868074345	2	2014-03-29
3.attack.1	962.772488974957	2	2014-03-29
1.initFO	962.775139322287	2	2014-03-29
3.disengage	984.967465028374	2	2014-03-29
3.attack.1	988.998943145379	2	2014-03-29
1.initFO	989.003071659214	2	2014-03-29
7.attack.4	995.747710278883	2	2014-03-29
4.initFO	995.748226636085	2	2014-03-29
3.disengage	1010.0272192143	2	2014-03-29
4.disengage	1031.02516541531	2	2014-03-29
2.attack.4	1031.81436302507	2	2014-03-29
4.initSF	1031.81470020513	2	2014-03-29
2.disengage	1035.488346107	2	2014-03-29
4.attack.7	1043.83537003793	2	2014-03-29
7.initFO	1043.83570267908	2	2014-03-29
4.disengage	1107.54140916106	2	2014-03-29
4.attack.7	1116.33653842542	2	2014-03-29
7.initFO	1116.33776711049	2	2014-03-29
7.disengage	1135.03658136787	2	2014-03-29
2.attack.4	1270.75194882312	2	2014-03-29
4.initFO	1270.75367174403	2	2014-03-29
4.disengage	1332.47251582896	2	2014-03-29
3.attack.7	1431.98082253314	2	2014-03-29
7.initSF	1431.98382797229	2	2014-03-29
3.disengage	1444.47695040688	2	2014-03-29
3.attack.7	1525.65460803135	2	2014-03-29
7.initSF	1525.65543406392	2	2014-03-29
3.disengage	1550.31571717756	2	2014-03-29
3.attack.7	1651.66303925655	2	2014-03-29
7.initFO	1651.66336652146	2	2014-03-29
3.disengage	1655.82759412006	2	2014-03-29
clock.time	1800	2	2014-03-29
4.attack.7	1849.14532028773	2	2014-03-29
7.initSF	1849.14755327831	2	2014-03-29
7.disengage	1852.5193169319	2	2014-03-29
7.attack.4	2084.06282761222	2	2014-03-29
4.initFO	2084.06377075458	2	2014-03-29
4.disengage	2105.77733462544	2	2014-03-29
2.attack.4	2148.40477682246	2	2014-03-29
4.initFO	2148.40685797041	2	2014-03-29
4.disengage	2194.78974145499	2	2014-03-29
4.attack.7	2219.22062996049	2	2014-03-29
7.initFO	2219.22149930137	2	2014-03-29
7.disengage	2235.17335680581	2	2014-03-29
4.attack.7	2238.83503603191	2	2014-03-29
7.initSF	2238.83506662161	2	2014-03-29
4.disengage	2259.1513475217	2	2014-03-29
4.attack.7	2263.52214053399	2	2014-03-29
7.initFO	2263.52259677143	2	2014-03-29
4.disengage	2319.01965159702	2	2014-03-29
4.attack.7	2328.02950647684	2	2014-03-29
7.initFO	2328.03091572629	2	2014-03-29
3.cop.start	2417.64424904547	2	2014-03-29
3.cop.end	2418.10434768302	2	2014-03-29
3.attack.1	2455.61855154638	2	2014-03-29
1.initFO	2455.61855249131	2	2014-03-29
3.disengage	2465.43027318636	2	2014-03-29
4.disengage	2499.21689190466	2	2014-03-29
2.attack.4	2539.03613459864	2	2014-03-29
4.initFO	2539.03748573781	2	2014-03-29
2.disengage	2558.65036276327	2	2014-03-29
7.attack.4	2584.2456795931	2	2014-03-29
4.initFO	2584.24747948054	2	2014-03-29
4.disengage	2603.84094314019	2	2014-03-29
7.attack.4	2675.15140004032	2	2014-03-29
4.initFO	2675.15272392488	2	2014-03-29
clock.time	2700	2	2014-03-29
4.disengage	2702.02502216285	2	2014-03-29
2.depart	2715.77003783256	2	2014-03-29
1.attack.7	2773.70896174566	2	2014-03-29
7.initFO	2773.71093441975	2	2014-03-29
1.disengage	2805.45387831738	2	2014-03-29
fem.exit	2912.6	1	2014-03-29
7.attack.4	2981.00646603576	1	2014-03-29
4.initFO	2981.00683198398	1	2014-03-29
3.attack.1	3058.77744161881	1	2014-03-29
1.initFO	3058.77990385838	1	2014-03-29
3.disengage	3121.36519166164	1	2014-03-29
3.depart	3429.10904824613	1	2014-03-29
clock.time	3600	1	2014-03-29
3.arrive	3610.98768312638	1	2014-03-29
4.disengage	3633.35166703523	1	2014-03-29
4.attack.7	3697.80315793506	1	2014-03-29
7.initSF	3697.80412626974	1	2014-03-29
4.disengage	3698.0940480765	1	2014-03-29
4.attack.7	3711.07436978	1	2014-03-29
7.initFO	3711.0747922438	1	2014-03-29
7.disengage	3983.68937790253	1	2014-03-29
7.attack.4	4034.36640747951	1	2014-03-29
4.initCH	4034.36664490313	1	2014-03-29
7.disengage	4048.08923977708	1	2014-03-29
4.attack.1	4048.42682933759	1	2014-03-29
1.initFO	4048.42739832145	1	2014-03-29
7.attack.3	4115.03814816971	1	2014-03-29
3.initFO	4115.04242085926	1	2014-03-29
3.disengage	4479.57742381141	1	2014-03-29
7.attack.3	4490.13672702211	1	2014-03-29
3.initFO	4490.13707709389	1	2014-03-29
clock.time	4500	1	2014-03-29
3.disengage	4543.45799652705	1	2014-03-29
1.disengage	4591.11866341782	1	2014-03-29
7.attack.3	4601.30825342272	1	2014-03-29
3.initSF	4601.30947108863	1	2014-03-29
3.disengage	4637.83487382899	1	2014-03-29
7.attack.3	4716.884383497	1	2014-03-29
3.initSF	4716.89034989213	1	2014-03-29
3.disengage	4724.99867549461	1	2014-03-29
4.attack.3	4727.06438592075	1	2014-03-29
3.initSF	4727.06527774151	1	2014-03-29
3.disengage	4909.75070929656	1	2014-03-29
4.attack.7	4909.77501183916	1	2014-03-29
7.initFO	4909.77627188993	1	2014-03-29
4.disengage	4993.0971550499	1	2014-03-29
4.attack.7	4995.01317820312	1	2014-03-29
7.initSF	4995.0138267578	1	2014-03-29
4.disengage	5037.15652947442	1	2014-03-29
4.attack.3	5053.5586068306	1	2014-03-29
3.initFO	5053.5601095307	1	2014-03-29
7.attack.1	5278.56162979349	1	2014-03-29
1.initFO	5278.56256372566	1	2014-03-29
clock.time	5400	1	2014-03-29
4.disengage	5423.17057130884	1	2014-03-29
3.attack.4	5519.85032882828	1	2014-03-29
4.initFO	5519.85117320561	1	2014-03-29
end.obs	5566	1	2014-03-29
