## Supplemental_reproducible_code for "Fighting isn’t sexy in lekking Greater Sage-grouse (*Centrocercus urophasianus*)": evlist_day2

Events	Time
0	0
993	119.636507540393
1023	121.319767153044
90	315.274408639216
933	315.27458436863
963	332.021579472434
32	531.258830063724
874	531.258857772
964	573.219597528609
178	576.589418094932
874	576.590365265261
1052	621.484118325839
964	660.721978404134
178	787.515294217931
874	787.517165949724
967	811.200183210563
993	852.227435964325
1023	853.584644182593
0	900
93	1051.57365332084
877	1051.57523955167
964	1093.06260557045
93	1201.19023415755
877	1201.19088849895
964	1207.07154257844
93	1220.78549259788
937	1220.78613543482
967	1226.97749124567
993	1392.27100434435
177	1393.4215877415
933	1393.42462298948
963	1402.94084064961
993	1407.25472563015
1023	1412.02628691489
93	1727.42552159661
877	1727.42580838048
964	1790.69347257619
0	1800
993	1958.23929800429
2	1958.79798095789
873	1958.79813516906
178	1960.62553572726
874	1960.62704346479
961	1964.76550783136
967	1995.78109870677
178	2021.880176594
874	2021.8806367484
967	2067.73910526004
2	2241.34282333395
873	2241.34350489144
961	2318.38500504752
64	2349.19812303496
877	2349.19864883207
963	2400.97065687016
2	2446.94022421173
873	2446.94104367647
963	2518.13601660302
175	2577.34015886507
871	2577.34133377914
967	2639.08891752915
93	2641.40792573315
877	2641.40837868557
967	2643.98567328514
0	2700
61	2780.26785386783
874	2780.26896682294
175	2797.17067847218
871	2797.17404002081
961	2798.27977016222
963	2814.50729895008
64	2836.23554359589
877	2836.2360066229
963	2878.31149408441
64	2889.33131127274
937	2889.33191619534
963	2892.32819017242
0	2912.6
3	2928.76249476206
874	2928.76422229913
177	3008.59657883966
873	3008.5986499662
961	3147.79970940748
3	3210.62527395298
874	3210.62767970284
964	3259.59522582185
963	3279.9399518597
61	3319.20656195554
874	3319.20779639091
963	3397.9080500775
61	3410.68982925641
874	3410.69000280498
1051	3461.7663471649
963	3582.12034168295
0	3600
61	3678.00942036764
934	3678.00949349131
963	3721.29315817613
93	3724.07433090873
877	3724.07590736599
964	4009.4396536227
64	4045.4172135252
877	4045.41871842156
963	4059.82527348147
64	4062.10970446041
937	4062.11044349437
963	4078.53101801494
177	4094.782251574
933	4094.78685649882
963	4138.10598873383
64	4254.35556861218
877	4254.35633929894
967	4274.67497495276
61	4339.39890166686
934	4339.40054105961
963	4353.95393314555
93	4401.30598925568
877	4401.30632772655
964	4414.07683154423
93	4495.67688161844
877	4495.67854013683
0	4500
964	4747.12314558894
61	4764.59461992097
874	4764.5958885625
963	5248.17436023703
178	5303.16727216564
874	5303.16751943962
0	5400
0	5566
