## Supplemental_reproducible_code for "Fighting isn’t sexy in lekking Greater Sage-grouse (*Centrocercus urophasianus*)": full_event_list

Events	Time	Females	Date
fem.enter	0	2	2014-03-28
7.attack.4	194.701	2	2014-03-28
4.initSF	194.702	2	2014-03-28
4.disengage.7	202.634	2	2014-03-28
7.attack.4	229.901	2	2014-03-28
4.initSF	229.902	2	2014-03-28
7.disengage.4	236.234	2	2014-03-28
7.attack.3	348.834	2	2014-03-28
3.initFO	348.835	2	2014-03-28
3.disengage.7	361.3	2	2014-03-28
clock.time	900	2	2014-03-28
30.arrive	920.85	2	2014-03-28
4.attack.30	928.767	2	2014-03-28
30.initCH	928.768	2	2014-03-28
4.disengage.30	936.167	2	2014-03-28
3.attack.30	936.234	2	2014-03-28
30.initCH	936.235	2	2014-03-28
3.disengage.30	940.5	2	2014-03-28
7.attack.30	940.567	2	2014-03-28
30.initCH	940.568	2	2014-03-28
7.disengage.30	941.934	2	2014-03-28
4.attack.30	942	2	2014-03-28
30.initCH	942.001	2	2014-03-28
4.disengage.30	944.5	2	2014-03-28
7.attack.30	948.467	2	2014-03-28
30.initCH	948.468	2	2014-03-28
7.disengage.30	949	2	2014-03-28
3.attack.30	949.067	2	2014-03-28
30.initCH	949.068	2	2014-03-28
3.disengage.30	953.734	2	2014-03-28
7.attack.30	953.801	2	2014-03-28
30.initCH	953.802	2	2014-03-28
7.disengage.30	956.367	2	2014-03-28
3.attack.30	966.367	2	2014-03-28
30.initCH	966.368	2	2014-03-28
3.disengage.30	969.2	2	2014-03-28
1.attack.30	969.267	2	2014-03-28
30.initCH	969.268	2	2014-03-28
1.disengage.30	972	2	2014-03-28
1.attack.30	975.367	2	2014-03-28
30.initCH	975.368	2	2014-03-28
1.disengage.30	976.634	2	2014-03-28
2.attack.30	976.701	2	2014-03-28
30.initCH	976.702	2	2014-03-28
2.disengage.30	979.067	2	2014-03-28
4.attack.30	979.133	2	2014-03-28
30.initCH	979.134	2	2014-03-28
4.disengage.30	980.367	2	2014-03-28
30.depart	980.48	2	2014-03-28
30.arrive	1190.46	2	2014-03-28
3.attack.30	1190.901	2	2014-03-28
30.initCH	1190.902	2	2014-03-28
3.disengage.30	1192.3	2	2014-03-28
1.attack.30	1210	2	2014-03-28
30.initCH	1210.001	2	2014-03-28
1.disengage.30	1216.734	2	2014-03-28
7.attack.30	1217.734	2	2014-03-28
30.initCH	1217.735	2	2014-03-28
7.disengage.30	1218.167	2	2014-03-28
3.attack.30	1218.234	2	2014-03-28
30.initCH	1218.235	2	2014-03-28
3.disengage.30	1224.234	2	2014-03-28
7.attack.30	1235.567	2	2014-03-28
30.initCH	1235.568	2	2014-03-28
7.disengage.30	1237.534	2	2014-03-28
30.depart	1237.7	2	2014-03-28
30.arrive	1248.35	2	2014-03-28
3.cop.start	1283.5	2	2014-03-28
3.cop.end	1286.801	2	2014-03-28
7.attack.4	1288.434	2	2014-03-28
4.initSF	1288.435	2	2014-03-28
4.disengage.7	1293.901	2	2014-03-28
5.attack.30	1295.1	2	2014-03-28
30.initCH	1295.101	2	2014-03-28
5.disengage.30	1308.267	2	2014-03-28
3.attack.30	1312.334	2	2014-03-28
30.initCH	1312.335	2	2014-03-28
3.disengage.30	1312.734	2	2014-03-28
5.attack.30	1312.801	2	2014-03-28
30.initCH	1312.802	2	2014-03-28
5.disengage.30	1318.767	2	2014-03-28
5.attack.30	1324.267	2	2014-03-28
30.initCH	1324.268	2	2014-03-28
5.disengage.30	1325.267	2	2014-03-28
5.attack.30	1332.901	2	2014-03-28
30.initCH	1332.902	2	2014-03-28
5.disengage.30	1338.968	2	2014-03-28
1.attack.30	1339.434	2	2014-03-28
30.initCH	1339.435	2	2014-03-28
1.disengage.30	1342	2	2014-03-28
1.attack.30	1342.601	2	2014-03-28
30.initCH	1342.602	2	2014-03-28
1.disengage.30	1343.767	2	2014-03-28
3.attack.30	1343.834	2	2014-03-28
30.initCH	1343.835	2	2014-03-28
3.disengage.30	1346.667	2	2014-03-28
4.attack.30	1346.734	2	2014-03-28
30.initCH	1346.735	2	2014-03-28
4.disengage.30	1349.033	2	2014-03-28
7.attack.30	1351.133	2	2014-03-28
30.initCH	1351.134	2	2014-03-28
7.disengage.30	1352.067	2	2014-03-28
30.depart	1373.24	2	2014-03-28
4.attack.7	1386.434	2	2014-03-28
7.initSF	1386.435	2	2014-03-28
7.disengage.4	1404.2	2	2014-03-28
clock.time	1800	2	2014-03-28
3.cop.start	1913	2	2014-03-28
3.cop.end	1915.567	2	2014-03-28
3.attack.7	1977.267	2	2014-03-28
7.initFO	1977.268	2	2014-03-28
3.disengage.7	2002.534	2	2014-03-28
30.arrive	2331.3	2	2014-03-28
3.attack.5	2351.2	2	2014-03-28
5.initFO	2351.201	2	2014-03-28
3.disengage.5	2367.868	2	2014-03-28
3.attack.1	2368.033	2	2014-03-28
1.initFO	2368.034	2	2014-03-28
3.disengage.1	2381.901	2	2014-03-28
1.attack.3	2611.5	2	2014-03-28
3.initFO	2611.501	2	2014-03-28
3.disengage.1	2619.634	2	2014-03-28
clock.time	2700	2	2014-03-28
3.cop.start	2747.968	2	2014-03-28
3.cop.end	2751.601	2	2014-03-28
3.attack.4	2753.701	2	2014-03-28
4.initSF	2753.702	2	2014-03-28
3.disengage.4	2756.901	2	2014-03-28
4.attack.3	2758.534	2	2014-03-28
3.initSF	2758.535	2	2014-03-28
3.disengage.4	2769.2	2	2014-03-28
7.attack.4	2827.601	2	2014-03-28
4.initFO	2827.602	2	2014-03-28
3.cop.start	2873.1	2	2014-03-28
3.cop.end	2875	2	2014-03-28
4.disengage.7	2881.534	2	2014-03-28
3.attack.5	2883.1	2	2014-03-28
5.initFO	2883.101	2	2014-03-28
3.disengage.5	2901.868	2	2014-03-28
3.cop.start	2980.367	2	2014-03-28
3.cop.end	2983.834	2	2014-03-28
3.cop.start	2987.667	2	2014-03-28
3.cop.end	2992.234	2	2014-03-28
7.attack.4	3058.4	2	2014-03-28
4.initFO	3058.401	2	2014-03-28
5.attack.30	3076.334	2	2014-03-28
30.initCH	3076.335	2	2014-03-28
4.disengage.7	3083.767	2	2014-03-28
5.disengage.30	3092.667	2	2014-03-28
1.attack.30	3092.734	2	2014-03-28
30.initCH	3092.735	2	2014-03-28
1.disengage.30	3094.634	2	2014-03-28
3.attack.30	3094.701	2	2014-03-28
30.initCH	3094.702	2	2014-03-28
4.attack.7	3096.434	2	2014-03-28
7.initFO	3096.435	2	2014-03-28
3.disengage.30	3098.167	2	2014-03-28
1.attack.30	3101.534	2	2014-03-28
30.initCH	3101.535	2	2014-03-28
1.disengage.30	3103.267	2	2014-03-28
2.attack.30	3103.334	2	2014-03-28
30.initCH	3103.335	2	2014-03-28
2.disengage.30	3107.334	2	2014-03-28
4.disengage.7	3115.868	2	2014-03-28
4.attack.30	3116.234	2	2014-03-28
30.initCH	3116.235	2	2014-03-28
4.disengage.30	3119.067	2	2014-03-28
30.depart	3122.49	2	2014-03-28
4.attack.7	3123.901	2	2014-03-28
7.initSF	3123.902	2	2014-03-28
7.disengage.4	3133.4	2	2014-03-28
3.attack.2	3168.3	2	2014-03-28
2.initFO	3168.301	2	2014-03-28
3.disengage.2	3178	2	2014-03-28
3.attack.2	3361.734	2	2014-03-28
2.initFO	3361.735	2	2014-03-28
3.disengage.2	3377.801	2	2014-03-28
7.attack.4	3415.734	2	2014-03-28
4.initSF	3415.735	2	2014-03-28
4.disengage.7	3418.3	2	2014-03-28
clock.time	3600	2	2014-03-28
3.cop.start	3702.334	2	2014-03-28
3.cop.end	3705.834	2	2014-03-28
4.attack.7	3758.701	2	2014-03-28
7.initSF	3758.702	2	2014-03-28
7.disengage.4	3774.934	2	2014-03-28
7.attack.4	3829.133	2	2014-03-28
4.initSF	3829.134	2	2014-03-28
4.disengage.7	3839.1	2	2014-03-28
4.attack.7	3854.167	2	2014-03-28
7.initFO	3854.168	2	2014-03-28
7.disengage.4	3883.234	2	2014-03-28
2.attack.4	3932.834	2	2014-03-28
4.initFO	3932.835	2	2014-03-28
4.disengage.2	3994.3	2	2014-03-28
2.attack.4	4107.601	2	2014-03-28
4.initFO	4107.602	2	2014-03-28
2.disengage.4	4179.367	2	2014-03-28
7.attack.4	4202.5	2	2014-03-28
4.initFO	4202.501	2	2014-03-28
1.attack.2	4235.667	2	2014-03-28
2.initFO	4235.668	2	2014-03-28
3.cop.start	4277.767	2	2014-03-28
3.cop.end	4281.4	2	2014-03-28
1.disengage.2	4285.133	2	2014-03-28
3.cop.start	4320.834	2	2014-03-28
3.cop.end	4326.701	2	2014-03-28
4.disengage.7	4413.167	2	2014-03-28
clock.time	4500	2	2014-03-28
2.attack.1	4522.234	2	2014-03-28
1.initFO	4522.235	2	2014-03-28
1.disengage.2	4578.434	2	2014-03-28
2.attack.1	4826	2	2014-03-28
1.initFO	4826.001	2	2014-03-28
1.disengage.2	4859.767	2	2014-03-28
4.attack.7	4864.234	2	2014-03-28
7.initFO	4864.235	2	2014-03-28
2.attack.1	4929.634	2	2014-03-28
1.initFO	4929.635	2	2014-03-28
1.disengage.2	4983.267	2	2014-03-28
4.disengage.7	5019.934	2	2014-03-28
2.attack.4	5174.701	2	2014-03-28
4.initFO	5174.702	2	2014-03-28
2.disengage.4	5230.2	2	2014-03-28
1.attack.2	5309.5	2	2014-03-28
2.initSF	5309.501	2	2014-03-28
2.disengage.1	5315.701	2	2014-03-28
1.attack.2	5326.067	2	2014-03-28
2.initFO	5326.068	2	2014-03-28
7.attack.4	5350.968	2	2014-03-28
4.initFO	5350.969	2	2014-03-28
4.disengage.7	5373.934	2	2014-03-28
4.depart	5374.37	2	2014-03-28
clock.time	5400	2	2014-03-28
1.disengage.2	5480.167	2	2014-03-28
1.attack.2	5490.868	2	2014-03-28
2.initFO	5490.869	2	2014-03-28
1.disengage.2	5499.934	2	2014-03-28
2.attack.1	5567	2	2014-03-28
1.initFO	5567.001	2	2014-03-28
1.disengage.2	5737	2	2014-03-28
1.attack.2	5795.234	2	2014-03-28
2.initFO	5795.235	2	2014-03-28
1.disengage.2	5905.901	2	2014-03-28
1.attack.2	5987.334	2	2014-03-28
2.initFO	5987.335	2	2014-03-28
fem.exit	6111.133	1	2014-03-28
7.depart	6152.21	1	2014-03-28
1.disengage.2	6195.968	1	2014-03-28
clock.time	6300	1	2014-03-28
1.attack.2	6492.067	1	2014-03-28
2.initFO	6492.068	1	2014-03-28
clock.time	7200	1	2014-03-28
1.disengage.2	7241.667	1	2014-03-28
3.attack.2	7309.767	1	2014-03-28
2.initFO	7309.768	1	2014-03-28
3.disengage.2	7880.934	1	2014-03-28
1.attack.3	7937.467	1	2014-03-28
3.initFO	7937.468	1	2014-03-28
clock.time	8100	1	2014-03-28
2.depart	8114.74	1	2014-03-28
3.disengage.1	8115.033	1	2014-03-28
1.attack.3	8130.467	1	2014-03-28
3.initFO	8130.468	1	2014-03-28
1.disengage.3	8157.334	1	2014-03-28
3.attack.5	8275.534	1	2014-03-28
5.initFO	8275.535	1	2014-03-28
5.disengage.3	8294	1	2014-03-28
3.attack.5	8408.133	1	2014-03-28
5.initFO	8408.134	1	2014-03-28
5.disengage.3	8429.067	1	2014-03-28
3.attack.5	8437.601	1	2014-03-28
5.initFO	8437.602	1	2014-03-28
1.depart	8539.8	1	2014-03-28
clock.time	9000	1	2014-03-28
3.disengage.5	9158.601	1	2014-03-28
3.depart	9258.12	1	2014-03-28
clock.time	9900	1	2014-03-28
5.depart	10042.87	1	2014-03-28
end.obs	10089	1	2014-03-28
fem.enter	0	2	2014-03-29
3.cop.start	119.636507540393	2	2014-03-29
3.cop.end	121.319767153044	2	2014-03-29
4.attack.3	315.274408639216	2	2014-03-29
3.initSF	315.27458436863	2	2014-03-29
3.disengage	332.021579472434	2	2014-03-29
2.attack.4	531.258830063724	2	2014-03-29
4.initFO	531.258857772	2	2014-03-29
4.disengage	573.219597528609	2	2014-03-29
7.attack.4	576.589418094932	2	2014-03-29
4.initFO	576.590365265261	2	2014-03-29
2.depart	621.484118325839	2	2014-03-29
4.disengage	660.721978404134	2	2014-03-29
7.attack.4	787.515294217931	2	2014-03-29
4.initFO	787.517165949724	2	2014-03-29
7.disengage	811.200183210563	2	2014-03-29
3.cop.start	852.227435964325	2	2014-03-29
3.cop.end	853.584644182593	2	2014-03-29
clock.time	900	2	2014-03-29
4.attack.7	1051.57365332084	2	2014-03-29
7.initFO	1051.57523955167	2	2014-03-29
4.disengage	1093.06260557045	2	2014-03-29
4.attack.7	1201.19023415755	2	2014-03-29
7.initFO	1201.19088849895	2	2014-03-29
4.disengage	1207.07154257844	2	2014-03-29
4.attack.7	1220.78549259788	2	2014-03-29
7.initSF	1220.78613543482	2	2014-03-29
7.disengage	1226.97749124567	2	2014-03-29
3.cop.start	1392.27100434435	2	2014-03-29
7.attack.3	1393.4215877415	2	2014-03-29
3.initSF	1393.42462298948	2	2014-03-29
3.disengage	1402.94084064961	2	2014-03-29
3.cop.start	1407.25472563015	2	2014-03-29
3.cop.end	1412.02628691489	2	2014-03-29
4.attack.7	1727.42552159661	2	2014-03-29
7.initFO	1727.42580838048	2	2014-03-29
4.disengage	1790.69347257619	2	2014-03-29
clock.time	1800	2	2014-03-29
3.cop.start	1958.23929800429	2	2014-03-29
1.attack.3	1958.79798095789	2	2014-03-29
3.initFO	1958.79813516906	2	2014-03-29
7.attack.4	1960.62553572726	2	2014-03-29
4.initFO	1960.62704346479	2	2014-03-29
1.disengage	1964.76550783136	2	2014-03-29
7.disengage	1995.78109870677	2	2014-03-29
7.attack.4	2021.880176594	2	2014-03-29
4.initFO	2021.8806367484	2	2014-03-29
7.disengage	2067.73910526004	2	2014-03-29
1.attack.3	2241.34282333395	2	2014-03-29
3.initFO	2241.34350489144	2	2014-03-29
1.disengage	2318.38500504752	2	2014-03-29
3.attack.7	2349.19812303496	2	2014-03-29
7.initFO	2349.19864883207	2	2014-03-29
3.disengage	2400.97065687016	2	2014-03-29
1.attack.3	2446.94022421173	2	2014-03-29
3.initFO	2446.94104367647	2	2014-03-29
3.disengage	2518.13601660302	2	2014-03-29
7.attack.1	2577.34015886507	2	2014-03-29
1.initFO	2577.34133377914	2	2014-03-29
7.disengage	2639.08891752915	2	2014-03-29
4.attack.7	2641.40792573315	2	2014-03-29
7.initFO	2641.40837868557	2	2014-03-29
7.disengage	2643.98567328514	2	2014-03-29
clock.time	2700	2	2014-03-29
3.attack.4	2780.26785386783	2	2014-03-29
4.initFO	2780.26896682294	2	2014-03-29
7.attack.1	2797.17067847218	2	2014-03-29
1.initFO	2797.17404002081	2	2014-03-29
1.disengage	2798.27977016222	2	2014-03-29
3.disengage	2814.50729895008	2	2014-03-29
3.attack.7	2836.23554359589	2	2014-03-29
7.initFO	2836.2360066229	2	2014-03-29
3.disengage	2878.31149408441	2	2014-03-29
3.attack.7	2889.33131127274	2	2014-03-29
7.initSF	2889.33191619534	2	2014-03-29
3.disengage	2892.32819017242	2	2014-03-29
fem.exit	2912.6	1	2014-03-29
1.attack.4	2928.76249476206	1	2014-03-29
4.initFO	2928.76422229913	1	2014-03-29
7.attack.3	3008.59657883966	1	2014-03-29
3.initFO	3008.5986499662	1	2014-03-29
1.disengage	3147.79970940748	1	2014-03-29
1.attack.4	3210.62527395298	1	2014-03-29
4.initFO	3210.62767970284	1	2014-03-29
4.disengage	3259.59522582185	1	2014-03-29
3.disengage	3279.9399518597	1	2014-03-29
3.attack.4	3319.20656195554	1	2014-03-29
4.initFO	3319.20779639091	1	2014-03-29
3.disengage	3397.9080500775	1	2014-03-29
3.attack.4	3410.68982925641	1	2014-03-29
4.initFO	3410.69000280498	1	2014-03-29
1.depart	3461.7663471649	1	2014-03-29
3.disengage	3582.12034168295	1	2014-03-29
clock.time	3600	1	2014-03-29
3.attack.4	3678.00942036764	1	2014-03-29
4.initSF	3678.00949349131	1	2014-03-29
3.disengage	3721.29315817613	1	2014-03-29
4.attack.7	3724.07433090873	1	2014-03-29
7.initFO	3724.07590736599	1	2014-03-29
4.disengage	4009.4396536227	1	2014-03-29
3.attack.7	4045.4172135252	1	2014-03-29
7.initFO	4045.41871842156	1	2014-03-29
3.disengage	4059.82527348147	1	2014-03-29
3.attack.7	4062.10970446041	1	2014-03-29
7.initSF	4062.11044349437	1	2014-03-29
3.disengage	4078.53101801494	1	2014-03-29
7.attack.3	4094.782251574	1	2014-03-29
3.initSF	4094.78685649882	1	2014-03-29
3.disengage	4138.10598873383	1	2014-03-29
3.attack.7	4254.35556861218	1	2014-03-29
7.initFO	4254.35633929894	1	2014-03-29
7.disengage	4274.67497495276	1	2014-03-29
3.attack.4	4339.39890166686	1	2014-03-29
4.initSF	4339.40054105961	1	2014-03-29
3.disengage	4353.95393314555	1	2014-03-29
4.attack.7	4401.30598925568	1	2014-03-29
7.initFO	4401.30632772655	1	2014-03-29
4.disengage	4414.07683154423	1	2014-03-29
4.attack.7	4495.67688161844	1	2014-03-29
7.initFO	4495.67854013683	1	2014-03-29
clock.time	4500	1	2014-03-29
4.disengage	4747.12314558894	1	2014-03-29
3.attack.4	4764.59461992097	1	2014-03-29
4.initFO	4764.5958885625	1	2014-03-29
3.disengage	5248.17436023703	1	2014-03-29
7.attack.4	5303.16727216564	1	2014-03-29
4.initFO	5303.16751943962	1	2014-03-29
clock.time	5400	1	2014-03-29
end.obs	5566	1	2014-03-29
