## Supplemental_reproducible_code for "Fighting isn’t sexy in lekking Greater Sage-grouse (*Centrocercus urophasianus*)": full_event_list_day2

Events	Time	Females	Date
fem.enter	0	2	2014-03-29
3.cop.start	119.636507540393	2	2014-03-29
3.cop.end	121.319767153044	2	2014-03-29
4.attack.3	315.274408639216	2	2014-03-29
3.initSF	315.27458436863	2	2014-03-29
3.disengage	332.021579472434	2	2014-03-29
2.attack.4	531.258830063724	2	2014-03-29
4.initFO	531.258857772	2	2014-03-29
4.disengage	573.219597528609	2	2014-03-29
7.attack.4	576.589418094932	2	2014-03-29
4.initFO	576.590365265261	2	2014-03-29
2.depart	621.484118325839	2	2014-03-29
4.disengage	660.721978404134	2	2014-03-29
7.attack.4	787.515294217931	2	2014-03-29
4.initFO	787.517165949724	2	2014-03-29
7.disengage	811.200183210563	2	2014-03-29
3.cop.start	852.227435964325	2	2014-03-29
3.cop.end	853.584644182593	2	2014-03-29
clock.time	900	2	2014-03-29
4.attack.7	1051.57365332084	2	2014-03-29
7.initFO	1051.57523955167	2	2014-03-29
4.disengage	1093.06260557045	2	2014-03-29
4.attack.7	1201.19023415755	2	2014-03-29
7.initFO	1201.19088849895	2	2014-03-29
4.disengage	1207.07154257844	2	2014-03-29
4.attack.7	1220.78549259788	2	2014-03-29
7.initSF	1220.78613543482	2	2014-03-29
7.disengage	1226.97749124567	2	2014-03-29
3.cop.start	1392.27100434435	2	2014-03-29
7.attack.3	1393.4215877415	2	2014-03-29
3.initSF	1393.42462298948	2	2014-03-29
3.disengage	1402.94084064961	2	2014-03-29
3.cop.start	1407.25472563015	2	2014-03-29
3.cop.end	1412.02628691489	2	2014-03-29
4.attack.7	1727.42552159661	2	2014-03-29
7.initFO	1727.42580838048	2	2014-03-29
4.disengage	1790.69347257619	2	2014-03-29
clock.time	1800	2	2014-03-29
3.cop.start	1958.23929800429	2	2014-03-29
1.attack.3	1958.79798095789	2	2014-03-29
3.initFO	1958.79813516906	2	2014-03-29
7.attack.4	1960.62553572726	2	2014-03-29
4.initFO	1960.62704346479	2	2014-03-29
1.disengage	1964.76550783136	2	2014-03-29
7.disengage	1995.78109870677	2	2014-03-29
7.attack.4	2021.880176594	2	2014-03-29
4.initFO	2021.8806367484	2	2014-03-29
7.disengage	2067.73910526004	2	2014-03-29
1.attack.3	2241.34282333395	2	2014-03-29
3.initFO	2241.34350489144	2	2014-03-29
1.disengage	2318.38500504752	2	2014-03-29
3.attack.7	2349.19812303496	2	2014-03-29
7.initFO	2349.19864883207	2	2014-03-29
3.disengage	2400.97065687016	2	2014-03-29
1.attack.3	2446.94022421173	2	2014-03-29
3.initFO	2446.94104367647	2	2014-03-29
3.disengage	2518.13601660302	2	2014-03-29
7.attack.1	2577.34015886507	2	2014-03-29
1.initFO	2577.34133377914	2	2014-03-29
7.disengage	2639.08891752915	2	2014-03-29
4.attack.7	2641.40792573315	2	2014-03-29
7.initFO	2641.40837868557	2	2014-03-29
7.disengage	2643.98567328514	2	2014-03-29
clock.time	2700	2	2014-03-29
3.attack.4	2780.26785386783	2	2014-03-29
4.initFO	2780.26896682294	2	2014-03-29
7.attack.1	2797.17067847218	2	2014-03-29
1.initFO	2797.17404002081	2	2014-03-29
1.disengage	2798.27977016222	2	2014-03-29
3.disengage	2814.50729895008	2	2014-03-29
3.attack.7	2836.23554359589	2	2014-03-29
7.initFO	2836.2360066229	2	2014-03-29
3.disengage	2878.31149408441	2	2014-03-29
3.attack.7	2889.33131127274	2	2014-03-29
7.initSF	2889.33191619534	2	2014-03-29
3.disengage	2892.32819017242	2	2014-03-29
fem.exit	2912.6	1	2014-03-29
1.attack.4	2928.76249476206	1	2014-03-29
4.initFO	2928.76422229913	1	2014-03-29
7.attack.3	3008.59657883966	1	2014-03-29
3.initFO	3008.5986499662	1	2014-03-29
1.disengage	3147.79970940748	1	2014-03-29
1.attack.4	3210.62527395298	1	2014-03-29
4.initFO	3210.62767970284	1	2014-03-29
4.disengage	3259.59522582185	1	2014-03-29
3.disengage	3279.9399518597	1	2014-03-29
3.attack.4	3319.20656195554	1	2014-03-29
4.initFO	3319.20779639091	1	2014-03-29
3.disengage	3397.9080500775	1	2014-03-29
3.attack.4	3410.68982925641	1	2014-03-29
4.initFO	3410.69000280498	1	2014-03-29
1.depart	3461.7663471649	1	2014-03-29
3.disengage	3582.12034168295	1	2014-03-29
clock.time	3600	1	2014-03-29
3.attack.4	3678.00942036764	1	2014-03-29
4.initSF	3678.00949349131	1	2014-03-29
3.disengage	3721.29315817613	1	2014-03-29
4.attack.7	3724.07433090873	1	2014-03-29
7.initFO	3724.07590736599	1	2014-03-29
4.disengage	4009.4396536227	1	2014-03-29
3.attack.7	4045.4172135252	1	2014-03-29
7.initFO	4045.41871842156	1	2014-03-29
3.disengage	4059.82527348147	1	2014-03-29
3.attack.7	4062.10970446041	1	2014-03-29
7.initSF	4062.11044349437	1	2014-03-29
3.disengage	4078.53101801494	1	2014-03-29
7.attack.3	4094.782251574	1	2014-03-29
3.initSF	4094.78685649882	1	2014-03-29
3.disengage	4138.10598873383	1	2014-03-29
3.attack.7	4254.35556861218	1	2014-03-29
7.initFO	4254.35633929894	1	2014-03-29
7.disengage	4274.67497495276	1	2014-03-29
3.attack.4	4339.39890166686	1	2014-03-29
4.initSF	4339.40054105961	1	2014-03-29
3.disengage	4353.95393314555	1	2014-03-29
4.attack.7	4401.30598925568	1	2014-03-29
7.initFO	4401.30632772655	1	2014-03-29
4.disengage	4414.07683154423	1	2014-03-29
4.attack.7	4495.67688161844	1	2014-03-29
7.initFO	4495.67854013683	1	2014-03-29
clock.time	4500	1	2014-03-29
4.disengage	4747.12314558894	1	2014-03-29
3.attack.4	4764.59461992097	1	2014-03-29
4.initFO	4764.5958885625	1	2014-03-29
3.disengage	5248.17436023703	1	2014-03-29
7.attack.4	5303.16727216564	1	2014-03-29
4.initFO	5303.16751943962	1	2014-03-29
clock.time	5400	1	2014-03-29
end.obs	5566	1	2014-03-29
