## Supplemental_reproducible_code for "Fighting isn’t sexy in lekking Greater Sage-grouse (*Centrocercus urophasianus*)": evlist_day2

Events	Time
0	0
178	431.809502758013
874	431.810872241697
964	462.902631460464
176	491.408306109815
872	491.409921537594
962	626.452615871934
993	815.512793352847
1023	820.456493541913
2	857.415391120989
873	857.417058308789
0	900
178	1044.09564589166
874	1044.09645247753
967	1046.42754713547
963	1100.50390315457
2	1101.47110359722
873	1101.47142553464
963	1115.89324378098
1053	1142.82648666124
1057	1180.51485982879
1	1229.98555400209
872	1229.98642501983
961	1247.31576531967
0	1381.69505637892
31	1451.41899744955
873	1451.41917301806
963	1453.61336105343
88	1462.54696202176
871	1462.54859610541
961	1482.01039566303
0	1800
993	1842.69839010747
1023	1843.84115832228
2	1853.75459911812
873	1853.7552288103
963	1858.56055760259
60	1929.28753830857
872	1929.28764957469
963	1930.60974794197
60	2281.24567775418
872	2281.24667325631
963	2391.42102303778
0	2700
993	2713.84315131541
1023	2715.46174811816
0	2912.6
0	3600
31	3807.17116630158
873	3807.17161114144
963	4034.86231144399
59	4184.90491982804
871	4184.90666491075
963	4197.64109868157
59	4436.34065085519
871	4436.34118752277
0	4500
1052	4713.55532577365
963	4848.70078733828
88	4905.35046475385
871	4905.35118667493
964	5106.56495833865
59	5346.44874700771
931	5346.44880829645
963	5346.97681476461
0	5400
0	5566
