## Supplemental_reproducible_code for "Fighting isn’t sexy in lekking Greater Sage-grouse (*Centrocercus urophasianus*)": full_event_list_day2

Events	Time	Females	Date
fem.enter	0	2	2014-03-29
7.attack.4	431.809502758013	2	2014-03-29
4.initFO	431.810872241697	2	2014-03-29
4.disengage	462.902631460464	2	2014-03-29
7.attack.2	491.408306109815	2	2014-03-29
2.initFO	491.409921537594	2	2014-03-29
2.disengage	626.452615871934	2	2014-03-29
3.cop.start	815.512793352847	2	2014-03-29
3.cop.end	820.456493541913	2	2014-03-29
1.attack.3	857.415391120989	2	2014-03-29
3.initFO	857.417058308789	2	2014-03-29
clock.time	900	2	2014-03-29
7.attack.4	1044.09564589166	2	2014-03-29
4.initFO	1044.09645247753	2	2014-03-29
7.disengage	1046.42754713547	2	2014-03-29
3.disengage	1100.50390315457	2	2014-03-29
1.attack.3	1101.47110359722	2	2014-03-29
3.initFO	1101.47142553464	2	2014-03-29
3.disengage	1115.89324378098	2	2014-03-29
3.depart	1142.82648666124	2	2014-03-29
7.depart	1180.51485982879	2	2014-03-29
1.attack.2	1229.98555400209	2	2014-03-29
2.initFO	1229.98642501983	2	2014-03-29
1.disengage	1247.31576531967	2	2014-03-29
3.arrive	1381.69505637892	2	2014-03-29
2.attack.3	1451.41899744955	2	2014-03-29
3.initFO	1451.41917301806	2	2014-03-29
3.disengage	1453.61336105343	2	2014-03-29
4.attack.1	1462.54696202176	2	2014-03-29
1.initFO	1462.54859610541	2	2014-03-29
1.disengage	1482.01039566303	2	2014-03-29
clock.time	1800	2	2014-03-29
3.cop.start	1842.69839010747	2	2014-03-29
3.cop.end	1843.84115832228	2	2014-03-29
1.attack.3	1853.75459911812	2	2014-03-29
3.initFO	1853.7552288103	2	2014-03-29
3.disengage	1858.56055760259	2	2014-03-29
3.attack.2	1929.28753830857	2	2014-03-29
2.initFO	1929.28764957469	2	2014-03-29
3.disengage	1930.60974794197	2	2014-03-29
3.attack.2	2281.24567775418	2	2014-03-29
2.initFO	2281.24667325631	2	2014-03-29
3.disengage	2391.42102303778	2	2014-03-29
clock.time	2700	2	2014-03-29
3.cop.start	2713.84315131541	2	2014-03-29
3.cop.end	2715.46174811816	2	2014-03-29
fem.exit	2912.6	1	2014-03-29
clock.time	3600	1	2014-03-29
2.attack.3	3807.17116630158	1	2014-03-29
3.initFO	3807.17161114144	1	2014-03-29
3.disengage	4034.86231144399	1	2014-03-29
3.attack.1	4184.90491982804	1	2014-03-29
1.initFO	4184.90666491075	1	2014-03-29
3.disengage	4197.64109868157	1	2014-03-29
3.attack.1	4436.34065085519	1	2014-03-29
1.initFO	4436.34118752277	1	2014-03-29
clock.time	4500	1	2014-03-29
2.depart	4713.55532577365	1	2014-03-29
3.disengage	4848.70078733828	1	2014-03-29
4.attack.1	4905.35046475385	1	2014-03-29
1.initFO	4905.35118667493	1	2014-03-29
4.disengage	5106.56495833865	1	2014-03-29
3.attack.1	5346.44874700771	1	2014-03-29
1.initSF	5346.44880829645	1	2014-03-29
3.disengage	5346.97681476461	1	2014-03-29
clock.time	5400	1	2014-03-29
end.obs	5566	1	2014-03-29
