## Supplemental_reproducible_code for "Fighting isn’t sexy in lekking Greater Sage-grouse (*Centrocercus urophasianus*)": pres_exact_day_2

Events	Time	Date	Bird_ID	Type
1.arrive	0	2014-03-29	1	arrive
2.arrive	0	2014-03-29	2	arrive
3.arrive	0	2014-03-29	3	arrive
4.arrive	0	2014-03-29	4	arrive
7.arrive	0	2014-03-29	7	arrive
3.depart	1142.82648666124	2014-03-29	3	depart
7.depart	1180.51485982879	2014-03-29	7	depart
3.arrive	1381.69505637892	2014-03-29	3	arrive
2.depart	4713.55532577365	2014-03-29	2	depart
