## Supplemental_reproducible_code for "Fighting isn’t sexy in lekking Greater Sage-grouse (*Centrocercus urophasianus*)": evlist_day2

Events	Time
0	0
89	256.119911074883
872	256.120354200186
964	318.444767931676
32	439.286723783261
874	439.287530671847
964	476.664912453818
993	505.165591610672
1023	505.889099568337
32	586.103127645185
874	586.104972304372
964	644.48758872963
6	652.186851185081
877	652.18737215483
967	710.105856818288
178	730.246352773255
934	730.246604385946
964	731.585384577703
93	817.807927169338
877	817.808008698886
967	861.179238327228
0	900
2	923.442287643394
873	923.4426189691
963	946.842972738188
89	1041.01100145846
872	1041.01185796674
964	1051.30282170923
93	1127.64391869566
937	1127.6447309943
967	1129.89412759728
178	1157.07652871541
874	1157.07857462312
967	1230.62480207066
35	1256.52263873021
877	1256.52276504684
962	1257.20364015761
176	1308.6939501515
932	1308.69461499655
967	1341.45680607727
32	1358.76065525205
874	1358.76092421253
962	1361.41765413256
90	1455.38252113317
933	1455.38278115179
963	1459.79260600458
60	1520.86222536464
872	1520.86351965034
963	1566.61872993992
0	1800
993	1849.78982298131
1023	1850.74815903592
35	1883.2174819495
877	1883.22259388651
993	1954.53948193202
1023	1956.97921458224
90	1967.28065243187
873	1967.28084171304
963	1976.61954091224
967	2063.96902927534
93	2090.71364985348
937	2090.71475536932
964	2091.05938858523
2	2129.08572453981
933	2129.08630739908
961	2131.42372118513
60	2218.63000001616
872	2218.6303602563
178	2267.90018453287
874	2267.90138222652
967	2272.47793011499
93	2364.22443330314
877	2364.22509647866
962	2364.83669538894
60	2384.86881729054
872	2384.86907348477
964	2394.20685756307
963	2420.67664976166
61	2465.58934974156
934	2465.59117956596
963	2467.69616687248
60	2470.85131396986
932	2470.85132768832
963	2478.09011557606
89	2590.0420847703
872	2590.04264915141
964	2606.48171696686
93	2648.92576079746
877	2648.92652084554
0	2700
964	2706.98294427737
35	2731.75614902578
877	2731.75768311173
967	2741.38095207424
93	2759.70480878089
877	2759.70699274114
967	2794.07965651944
0	2912.6
64	2930.23528276483
877	2930.23798753064
963	2988.1311347592
93	3062.75188133139
877	3062.75188245254
967	3128.52807897287
178	3134.86841599586
874	3134.86921217269
967	3409.59354331277
90	3438.39794896015
873	3438.39870749499
963	3472.10130750919
178	3482.22880907382
874	3482.22886656198
0	3600
967	3686.51508549307
32	3793.18421577563
874	3793.18628207229
64	3852.64683707144
877	3852.6478819018
964	4351.1243729639
32	4372.83828899831
874	4372.83910629327
0	4500
963	5072.19971180656
964	5109.25974519259
1057	5127.33420696342
89	5149.30598305485
872	5149.30656091969
962	5285.65603501976
60	5352.25133771228
872	5352.25359845295
0	5400
0	5566
