## Supplemental_reproducible_code for "Fighting isn’t sexy in lekking Greater Sage-grouse (*Centrocercus urophasianus*)": full_event_list

Events	Time	Females	Date
fem.enter	0	2	2014-03-28
7.attack.4	194.701	2	2014-03-28
4.initSF	194.702	2	2014-03-28
4.disengage.7	202.634	2	2014-03-28
7.attack.4	229.901	2	2014-03-28
4.initSF	229.902	2	2014-03-28
7.disengage.4	236.234	2	2014-03-28
7.attack.3	348.834	2	2014-03-28
3.initFO	348.835	2	2014-03-28
3.disengage.7	361.3	2	2014-03-28
clock.time	900	2	2014-03-28
30.arrive	920.85	2	2014-03-28
4.attack.30	928.767	2	2014-03-28
30.initCH	928.768	2	2014-03-28
4.disengage.30	936.167	2	2014-03-28
3.attack.30	936.234	2	2014-03-28
30.initCH	936.235	2	2014-03-28
3.disengage.30	940.5	2	2014-03-28
7.attack.30	940.567	2	2014-03-28
30.initCH	940.568	2	2014-03-28
7.disengage.30	941.934	2	2014-03-28
4.attack.30	942	2	2014-03-28
30.initCH	942.001	2	2014-03-28
4.disengage.30	944.5	2	2014-03-28
7.attack.30	948.467	2	2014-03-28
30.initCH	948.468	2	2014-03-28
7.disengage.30	949	2	2014-03-28
3.attack.30	949.067	2	2014-03-28
30.initCH	949.068	2	2014-03-28
3.disengage.30	953.734	2	2014-03-28
7.attack.30	953.801	2	2014-03-28
30.initCH	953.802	2	2014-03-28
7.disengage.30	956.367	2	2014-03-28
3.attack.30	966.367	2	2014-03-28
30.initCH	966.368	2	2014-03-28
3.disengage.30	969.2	2	2014-03-28
1.attack.30	969.267	2	2014-03-28
30.initCH	969.268	2	2014-03-28
1.disengage.30	972	2	2014-03-28
1.attack.30	975.367	2	2014-03-28
30.initCH	975.368	2	2014-03-28
1.disengage.30	976.634	2	2014-03-28
2.attack.30	976.701	2	2014-03-28
30.initCH	976.702	2	2014-03-28
2.disengage.30	979.067	2	2014-03-28
4.attack.30	979.133	2	2014-03-28
30.initCH	979.134	2	2014-03-28
4.disengage.30	980.367	2	2014-03-28
30.depart	980.48	2	2014-03-28
30.arrive	1190.46	2	2014-03-28
3.attack.30	1190.901	2	2014-03-28
30.initCH	1190.902	2	2014-03-28
3.disengage.30	1192.3	2	2014-03-28
1.attack.30	1210	2	2014-03-28
30.initCH	1210.001	2	2014-03-28
1.disengage.30	1216.734	2	2014-03-28
7.attack.30	1217.734	2	2014-03-28
30.initCH	1217.735	2	2014-03-28
7.disengage.30	1218.167	2	2014-03-28
3.attack.30	1218.234	2	2014-03-28
30.initCH	1218.235	2	2014-03-28
3.disengage.30	1224.234	2	2014-03-28
7.attack.30	1235.567	2	2014-03-28
30.initCH	1235.568	2	2014-03-28
7.disengage.30	1237.534	2	2014-03-28
30.depart	1237.7	2	2014-03-28
30.arrive	1248.35	2	2014-03-28
3.cop.start	1283.5	2	2014-03-28
3.cop.end	1286.801	2	2014-03-28
7.attack.4	1288.434	2	2014-03-28
4.initSF	1288.435	2	2014-03-28
4.disengage.7	1293.901	2	2014-03-28
5.attack.30	1295.1	2	2014-03-28
30.initCH	1295.101	2	2014-03-28
5.disengage.30	1308.267	2	2014-03-28
3.attack.30	1312.334	2	2014-03-28
30.initCH	1312.335	2	2014-03-28
3.disengage.30	1312.734	2	2014-03-28
5.attack.30	1312.801	2	2014-03-28
30.initCH	1312.802	2	2014-03-28
5.disengage.30	1318.767	2	2014-03-28
5.attack.30	1324.267	2	2014-03-28
30.initCH	1324.268	2	2014-03-28
5.disengage.30	1325.267	2	2014-03-28
5.attack.30	1332.901	2	2014-03-28
30.initCH	1332.902	2	2014-03-28
5.disengage.30	1338.968	2	2014-03-28
1.attack.30	1339.434	2	2014-03-28
30.initCH	1339.435	2	2014-03-28
1.disengage.30	1342	2	2014-03-28
1.attack.30	1342.601	2	2014-03-28
30.initCH	1342.602	2	2014-03-28
1.disengage.30	1343.767	2	2014-03-28
3.attack.30	1343.834	2	2014-03-28
30.initCH	1343.835	2	2014-03-28
3.disengage.30	1346.667	2	2014-03-28
4.attack.30	1346.734	2	2014-03-28
30.initCH	1346.735	2	2014-03-28
4.disengage.30	1349.033	2	2014-03-28
7.attack.30	1351.133	2	2014-03-28
30.initCH	1351.134	2	2014-03-28
7.disengage.30	1352.067	2	2014-03-28
30.depart	1373.24	2	2014-03-28
4.attack.7	1386.434	2	2014-03-28
7.initSF	1386.435	2	2014-03-28
7.disengage.4	1404.2	2	2014-03-28
clock.time	1800	2	2014-03-28
3.cop.start	1913	2	2014-03-28
3.cop.end	1915.567	2	2014-03-28
3.attack.7	1977.267	2	2014-03-28
7.initFO	1977.268	2	2014-03-28
3.disengage.7	2002.534	2	2014-03-28
30.arrive	2331.3	2	2014-03-28
3.attack.5	2351.2	2	2014-03-28
5.initFO	2351.201	2	2014-03-28
3.disengage.5	2367.868	2	2014-03-28
3.attack.1	2368.033	2	2014-03-28
1.initFO	2368.034	2	2014-03-28
3.disengage.1	2381.901	2	2014-03-28
1.attack.3	2611.5	2	2014-03-28
3.initFO	2611.501	2	2014-03-28
3.disengage.1	2619.634	2	2014-03-28
clock.time	2700	2	2014-03-28
3.cop.start	2747.968	2	2014-03-28
3.cop.end	2751.601	2	2014-03-28
3.attack.4	2753.701	2	2014-03-28
4.initSF	2753.702	2	2014-03-28
3.disengage.4	2756.901	2	2014-03-28
4.attack.3	2758.534	2	2014-03-28
3.initSF	2758.535	2	2014-03-28
3.disengage.4	2769.2	2	2014-03-28
7.attack.4	2827.601	2	2014-03-28
4.initFO	2827.602	2	2014-03-28
3.cop.start	2873.1	2	2014-03-28
3.cop.end	2875	2	2014-03-28
4.disengage.7	2881.534	2	2014-03-28
3.attack.5	2883.1	2	2014-03-28
5.initFO	2883.101	2	2014-03-28
3.disengage.5	2901.868	2	2014-03-28
3.cop.start	2980.367	2	2014-03-28
3.cop.end	2983.834	2	2014-03-28
3.cop.start	2987.667	2	2014-03-28
3.cop.end	2992.234	2	2014-03-28
7.attack.4	3058.4	2	2014-03-28
4.initFO	3058.401	2	2014-03-28
5.attack.30	3076.334	2	2014-03-28
30.initCH	3076.335	2	2014-03-28
4.disengage.7	3083.767	2	2014-03-28
5.disengage.30	3092.667	2	2014-03-28
1.attack.30	3092.734	2	2014-03-28
30.initCH	3092.735	2	2014-03-28
1.disengage.30	3094.634	2	2014-03-28
3.attack.30	3094.701	2	2014-03-28
30.initCH	3094.702	2	2014-03-28
4.attack.7	3096.434	2	2014-03-28
7.initFO	3096.435	2	2014-03-28
3.disengage.30	3098.167	2	2014-03-28
1.attack.30	3101.534	2	2014-03-28
30.initCH	3101.535	2	2014-03-28
1.disengage.30	3103.267	2	2014-03-28
2.attack.30	3103.334	2	2014-03-28
30.initCH	3103.335	2	2014-03-28
2.disengage.30	3107.334	2	2014-03-28
4.disengage.7	3115.868	2	2014-03-28
4.attack.30	3116.234	2	2014-03-28
30.initCH	3116.235	2	2014-03-28
4.disengage.30	3119.067	2	2014-03-28
30.depart	3122.49	2	2014-03-28
4.attack.7	3123.901	2	2014-03-28
7.initSF	3123.902	2	2014-03-28
7.disengage.4	3133.4	2	2014-03-28
3.attack.2	3168.3	2	2014-03-28
2.initFO	3168.301	2	2014-03-28
3.disengage.2	3178	2	2014-03-28
3.attack.2	3361.734	2	2014-03-28
2.initFO	3361.735	2	2014-03-28
3.disengage.2	3377.801	2	2014-03-28
7.attack.4	3415.734	2	2014-03-28
4.initSF	3415.735	2	2014-03-28
4.disengage.7	3418.3	2	2014-03-28
clock.time	3600	2	2014-03-28
3.cop.start	3702.334	2	2014-03-28
3.cop.end	3705.834	2	2014-03-28
4.attack.7	3758.701	2	2014-03-28
7.initSF	3758.702	2	2014-03-28
7.disengage.4	3774.934	2	2014-03-28
7.attack.4	3829.133	2	2014-03-28
4.initSF	3829.134	2	2014-03-28
4.disengage.7	3839.1	2	2014-03-28
4.attack.7	3854.167	2	2014-03-28
7.initFO	3854.168	2	2014-03-28
7.disengage.4	3883.234	2	2014-03-28
2.attack.4	3932.834	2	2014-03-28
4.initFO	3932.835	2	2014-03-28
4.disengage.2	3994.3	2	2014-03-28
2.attack.4	4107.601	2	2014-03-28
4.initFO	4107.602	2	2014-03-28
2.disengage.4	4179.367	2	2014-03-28
7.attack.4	4202.5	2	2014-03-28
4.initFO	4202.501	2	2014-03-28
1.attack.2	4235.667	2	2014-03-28
2.initFO	4235.668	2	2014-03-28
3.cop.start	4277.767	2	2014-03-28
3.cop.end	4281.4	2	2014-03-28
1.disengage.2	4285.133	2	2014-03-28
3.cop.start	4320.834	2	2014-03-28
3.cop.end	4326.701	2	2014-03-28
4.disengage.7	4413.167	2	2014-03-28
clock.time	4500	2	2014-03-28
2.attack.1	4522.234	2	2014-03-28
1.initFO	4522.235	2	2014-03-28
1.disengage.2	4578.434	2	2014-03-28
2.attack.1	4826	2	2014-03-28
1.initFO	4826.001	2	2014-03-28
1.disengage.2	4859.767	2	2014-03-28
4.attack.7	4864.234	2	2014-03-28
7.initFO	4864.235	2	2014-03-28
2.attack.1	4929.634	2	2014-03-28
1.initFO	4929.635	2	2014-03-28
1.disengage.2	4983.267	2	2014-03-28
4.disengage.7	5019.934	2	2014-03-28
2.attack.4	5174.701	2	2014-03-28
4.initFO	5174.702	2	2014-03-28
2.disengage.4	5230.2	2	2014-03-28
1.attack.2	5309.5	2	2014-03-28
2.initSF	5309.501	2	2014-03-28
2.disengage.1	5315.701	2	2014-03-28
1.attack.2	5326.067	2	2014-03-28
2.initFO	5326.068	2	2014-03-28
7.attack.4	5350.968	2	2014-03-28
4.initFO	5350.969	2	2014-03-28
4.disengage.7	5373.934	2	2014-03-28
4.depart	5374.37	2	2014-03-28
clock.time	5400	2	2014-03-28
1.disengage.2	5480.167	2	2014-03-28
1.attack.2	5490.868	2	2014-03-28
2.initFO	5490.869	2	2014-03-28
1.disengage.2	5499.934	2	2014-03-28
2.attack.1	5567	2	2014-03-28
1.initFO	5567.001	2	2014-03-28
1.disengage.2	5737	2	2014-03-28
1.attack.2	5795.234	2	2014-03-28
2.initFO	5795.235	2	2014-03-28
1.disengage.2	5905.901	2	2014-03-28
1.attack.2	5987.334	2	2014-03-28
2.initFO	5987.335	2	2014-03-28
fem.exit	6111.133	1	2014-03-28
7.depart	6152.21	1	2014-03-28
1.disengage.2	6195.968	1	2014-03-28
clock.time	6300	1	2014-03-28
1.attack.2	6492.067	1	2014-03-28
2.initFO	6492.068	1	2014-03-28
clock.time	7200	1	2014-03-28
1.disengage.2	7241.667	1	2014-03-28
3.attack.2	7309.767	1	2014-03-28
2.initFO	7309.768	1	2014-03-28
3.disengage.2	7880.934	1	2014-03-28
1.attack.3	7937.467	1	2014-03-28
3.initFO	7937.468	1	2014-03-28
clock.time	8100	1	2014-03-28
2.depart	8114.74	1	2014-03-28
3.disengage.1	8115.033	1	2014-03-28
1.attack.3	8130.467	1	2014-03-28
3.initFO	8130.468	1	2014-03-28
1.disengage.3	8157.334	1	2014-03-28
3.attack.5	8275.534	1	2014-03-28
5.initFO	8275.535	1	2014-03-28
5.disengage.3	8294	1	2014-03-28
3.attack.5	8408.133	1	2014-03-28
5.initFO	8408.134	1	2014-03-28
5.disengage.3	8429.067	1	2014-03-28
3.attack.5	8437.601	1	2014-03-28
5.initFO	8437.602	1	2014-03-28
1.depart	8539.8	1	2014-03-28
clock.time	9000	1	2014-03-28
3.disengage.5	9158.601	1	2014-03-28
3.depart	9258.12	1	2014-03-28
clock.time	9900	1	2014-03-28
5.depart	10042.87	1	2014-03-28
end.obs	10089	1	2014-03-28
fem.enter	0	2	2014-03-29
4.attack.2	256.119911074883	2	2014-03-29
2.initFO	256.120354200186	2	2014-03-29
4.disengage	318.444767931676	2	2014-03-29
2.attack.4	439.286723783261	2	2014-03-29
4.initFO	439.287530671847	2	2014-03-29
4.disengage	476.664912453818	2	2014-03-29
3.cop.start	505.165591610672	2	2014-03-29
3.cop.end	505.889099568337	2	2014-03-29
2.attack.4	586.103127645185	2	2014-03-29
4.initFO	586.104972304372	2	2014-03-29
4.disengage	644.48758872963	2	2014-03-29
1.attack.7	652.186851185081	2	2014-03-29
7.initFO	652.18737215483	2	2014-03-29
7.disengage	710.105856818288	2	2014-03-29
7.attack.4	730.246352773255	2	2014-03-29
4.initSF	730.246604385946	2	2014-03-29
4.disengage	731.585384577703	2	2014-03-29
4.attack.7	817.807927169338	2	2014-03-29
7.initFO	817.808008698886	2	2014-03-29
7.disengage	861.179238327228	2	2014-03-29
clock.time	900	2	2014-03-29
1.attack.3	923.442287643394	2	2014-03-29
3.initFO	923.4426189691	2	2014-03-29
3.disengage	946.842972738188	2	2014-03-29
4.attack.2	1041.01100145846	2	2014-03-29
2.initFO	1041.01185796674	2	2014-03-29
4.disengage	1051.30282170923	2	2014-03-29
4.attack.7	1127.64391869566	2	2014-03-29
7.initSF	1127.6447309943	2	2014-03-29
7.disengage	1129.89412759728	2	2014-03-29
7.attack.4	1157.07652871541	2	2014-03-29
4.initFO	1157.07857462312	2	2014-03-29
7.disengage	1230.62480207066	2	2014-03-29
2.attack.7	1256.52263873021	2	2014-03-29
7.initFO	1256.52276504684	2	2014-03-29
2.disengage	1257.20364015761	2	2014-03-29
7.attack.2	1308.6939501515	2	2014-03-29
2.initSF	1308.69461499655	2	2014-03-29
7.disengage	1341.45680607727	2	2014-03-29
2.attack.4	1358.76065525205	2	2014-03-29
4.initFO	1358.76092421253	2	2014-03-29
2.disengage	1361.41765413256	2	2014-03-29
4.attack.3	1455.38252113317	2	2014-03-29
3.initSF	1455.38278115179	2	2014-03-29
3.disengage	1459.79260600458	2	2014-03-29
3.attack.2	1520.86222536464	2	2014-03-29
2.initFO	1520.86351965034	2	2014-03-29
3.disengage	1566.61872993992	2	2014-03-29
clock.time	1800	2	2014-03-29
3.cop.start	1849.78982298131	2	2014-03-29
3.cop.end	1850.74815903592	2	2014-03-29
2.attack.7	1883.2174819495	2	2014-03-29
7.initFO	1883.22259388651	2	2014-03-29
3.cop.start	1954.53948193202	2	2014-03-29
3.cop.end	1956.97921458224	2	2014-03-29
4.attack.3	1967.28065243187	2	2014-03-29
3.initFO	1967.28084171304	2	2014-03-29
3.disengage	1976.61954091224	2	2014-03-29
7.disengage	2063.96902927534	2	2014-03-29
4.attack.7	2090.71364985348	2	2014-03-29
7.initSF	2090.71475536932	2	2014-03-29
4.disengage	2091.05938858523	2	2014-03-29
1.attack.3	2129.08572453981	2	2014-03-29
3.initSF	2129.08630739908	2	2014-03-29
1.disengage	2131.42372118513	2	2014-03-29
3.attack.2	2218.63000001616	2	2014-03-29
2.initFO	2218.6303602563	2	2014-03-29
7.attack.4	2267.90018453287	2	2014-03-29
4.initFO	2267.90138222652	2	2014-03-29
7.disengage	2272.47793011499	2	2014-03-29
4.attack.7	2364.22443330314	2	2014-03-29
7.initFO	2364.22509647866	2	2014-03-29
2.disengage	2364.83669538894	2	2014-03-29
3.attack.2	2384.86881729054	2	2014-03-29
2.initFO	2384.86907348477	2	2014-03-29
4.disengage	2394.20685756307	2	2014-03-29
3.disengage	2420.67664976166	2	2014-03-29
3.attack.4	2465.58934974156	2	2014-03-29
4.initSF	2465.59117956596	2	2014-03-29
3.disengage	2467.69616687248	2	2014-03-29
3.attack.2	2470.85131396986	2	2014-03-29
2.initSF	2470.85132768832	2	2014-03-29
3.disengage	2478.09011557606	2	2014-03-29
4.attack.2	2590.0420847703	2	2014-03-29
2.initFO	2590.04264915141	2	2014-03-29
4.disengage	2606.48171696686	2	2014-03-29
4.attack.7	2648.92576079746	2	2014-03-29
7.initFO	2648.92652084554	2	2014-03-29
clock.time	2700	2	2014-03-29
4.disengage	2706.98294427737	2	2014-03-29
2.attack.7	2731.75614902578	2	2014-03-29
7.initFO	2731.75768311173	2	2014-03-29
7.disengage	2741.38095207424	2	2014-03-29
4.attack.7	2759.70480878089	2	2014-03-29
7.initFO	2759.70699274114	2	2014-03-29
7.disengage	2794.07965651944	2	2014-03-29
fem.exit	2912.6	1	2014-03-29
3.attack.7	2930.23528276483	1	2014-03-29
7.initFO	2930.23798753064	1	2014-03-29
3.disengage	2988.1311347592	1	2014-03-29
4.attack.7	3062.75188133139	1	2014-03-29
7.initFO	3062.75188245254	1	2014-03-29
7.disengage	3128.52807897287	1	2014-03-29
7.attack.4	3134.86841599586	1	2014-03-29
4.initFO	3134.86921217269	1	2014-03-29
7.disengage	3409.59354331277	1	2014-03-29
4.attack.3	3438.39794896015	1	2014-03-29
3.initFO	3438.39870749499	1	2014-03-29
3.disengage	3472.10130750919	1	2014-03-29
7.attack.4	3482.22880907382	1	2014-03-29
4.initFO	3482.22886656198	1	2014-03-29
clock.time	3600	1	2014-03-29
7.disengage	3686.51508549307	1	2014-03-29
2.attack.4	3793.18421577563	1	2014-03-29
4.initFO	3793.18628207229	1	2014-03-29
3.attack.7	3852.64683707144	1	2014-03-29
7.initFO	3852.6478819018	1	2014-03-29
4.disengage	4351.1243729639	1	2014-03-29
2.attack.4	4372.83828899831	1	2014-03-29
4.initFO	4372.83910629327	1	2014-03-29
clock.time	4500	1	2014-03-29
3.disengage	5072.19971180656	1	2014-03-29
4.disengage	5109.25974519259	1	2014-03-29
7.depart	5127.33420696342	1	2014-03-29
4.attack.2	5149.30598305485	1	2014-03-29
2.initFO	5149.30656091969	1	2014-03-29
2.disengage	5285.65603501976	1	2014-03-29
3.attack.2	5352.25133771228	1	2014-03-29
2.initFO	5352.25359845295	1	2014-03-29
clock.time	5400	1	2014-03-29
end.obs	5566	1	2014-03-29
