## Supplemental_reproducible_code for "Fighting isn’t sexy in lekking Greater Sage-grouse (*Centrocercus urophasianus*)": full_event_list_day2

Events	Time	Females	Date
fem.enter	0	2	2014-03-29
4.attack.2	256.119911074883	2	2014-03-29
2.initFO	256.120354200186	2	2014-03-29
4.disengage	318.444767931676	2	2014-03-29
2.attack.4	439.286723783261	2	2014-03-29
4.initFO	439.287530671847	2	2014-03-29
4.disengage	476.664912453818	2	2014-03-29
3.cop.start	505.165591610672	2	2014-03-29
3.cop.end	505.889099568337	2	2014-03-29
2.attack.4	586.103127645185	2	2014-03-29
4.initFO	586.104972304372	2	2014-03-29
4.disengage	644.48758872963	2	2014-03-29
1.attack.7	652.186851185081	2	2014-03-29
7.initFO	652.18737215483	2	2014-03-29
7.disengage	710.105856818288	2	2014-03-29
7.attack.4	730.246352773255	2	2014-03-29
4.initSF	730.246604385946	2	2014-03-29
4.disengage	731.585384577703	2	2014-03-29
4.attack.7	817.807927169338	2	2014-03-29
7.initFO	817.808008698886	2	2014-03-29
7.disengage	861.179238327228	2	2014-03-29
clock.time	900	2	2014-03-29
1.attack.3	923.442287643394	2	2014-03-29
3.initFO	923.4426189691	2	2014-03-29
3.disengage	946.842972738188	2	2014-03-29
4.attack.2	1041.01100145846	2	2014-03-29
2.initFO	1041.01185796674	2	2014-03-29
4.disengage	1051.30282170923	2	2014-03-29
4.attack.7	1127.64391869566	2	2014-03-29
7.initSF	1127.6447309943	2	2014-03-29
7.disengage	1129.89412759728	2	2014-03-29
7.attack.4	1157.07652871541	2	2014-03-29
4.initFO	1157.07857462312	2	2014-03-29
7.disengage	1230.62480207066	2	2014-03-29
2.attack.7	1256.52263873021	2	2014-03-29
7.initFO	1256.52276504684	2	2014-03-29
2.disengage	1257.20364015761	2	2014-03-29
7.attack.2	1308.6939501515	2	2014-03-29
2.initSF	1308.69461499655	2	2014-03-29
7.disengage	1341.45680607727	2	2014-03-29
2.attack.4	1358.76065525205	2	2014-03-29
4.initFO	1358.76092421253	2	2014-03-29
2.disengage	1361.41765413256	2	2014-03-29
4.attack.3	1455.38252113317	2	2014-03-29
3.initSF	1455.38278115179	2	2014-03-29
3.disengage	1459.79260600458	2	2014-03-29
3.attack.2	1520.86222536464	2	2014-03-29
2.initFO	1520.86351965034	2	2014-03-29
3.disengage	1566.61872993992	2	2014-03-29
clock.time	1800	2	2014-03-29
3.cop.start	1849.78982298131	2	2014-03-29
3.cop.end	1850.74815903592	2	2014-03-29
2.attack.7	1883.2174819495	2	2014-03-29
7.initFO	1883.22259388651	2	2014-03-29
3.cop.start	1954.53948193202	2	2014-03-29
3.cop.end	1956.97921458224	2	2014-03-29
4.attack.3	1967.28065243187	2	2014-03-29
3.initFO	1967.28084171304	2	2014-03-29
3.disengage	1976.61954091224	2	2014-03-29
7.disengage	2063.96902927534	2	2014-03-29
4.attack.7	2090.71364985348	2	2014-03-29
7.initSF	2090.71475536932	2	2014-03-29
4.disengage	2091.05938858523	2	2014-03-29
1.attack.3	2129.08572453981	2	2014-03-29
3.initSF	2129.08630739908	2	2014-03-29
1.disengage	2131.42372118513	2	2014-03-29
3.attack.2	2218.63000001616	2	2014-03-29
2.initFO	2218.6303602563	2	2014-03-29
7.attack.4	2267.90018453287	2	2014-03-29
4.initFO	2267.90138222652	2	2014-03-29
7.disengage	2272.47793011499	2	2014-03-29
4.attack.7	2364.22443330314	2	2014-03-29
7.initFO	2364.22509647866	2	2014-03-29
2.disengage	2364.83669538894	2	2014-03-29
3.attack.2	2384.86881729054	2	2014-03-29
2.initFO	2384.86907348477	2	2014-03-29
4.disengage	2394.20685756307	2	2014-03-29
3.disengage	2420.67664976166	2	2014-03-29
3.attack.4	2465.58934974156	2	2014-03-29
4.initSF	2465.59117956596	2	2014-03-29
3.disengage	2467.69616687248	2	2014-03-29
3.attack.2	2470.85131396986	2	2014-03-29
2.initSF	2470.85132768832	2	2014-03-29
3.disengage	2478.09011557606	2	2014-03-29
4.attack.2	2590.0420847703	2	2014-03-29
2.initFO	2590.04264915141	2	2014-03-29
4.disengage	2606.48171696686	2	2014-03-29
4.attack.7	2648.92576079746	2	2014-03-29
7.initFO	2648.92652084554	2	2014-03-29
clock.time	2700	2	2014-03-29
4.disengage	2706.98294427737	2	2014-03-29
2.attack.7	2731.75614902578	2	2014-03-29
7.initFO	2731.75768311173	2	2014-03-29
7.disengage	2741.38095207424	2	2014-03-29
4.attack.7	2759.70480878089	2	2014-03-29
7.initFO	2759.70699274114	2	2014-03-29
7.disengage	2794.07965651944	2	2014-03-29
fem.exit	2912.6	1	2014-03-29
3.attack.7	2930.23528276483	1	2014-03-29
7.initFO	2930.23798753064	1	2014-03-29
3.disengage	2988.1311347592	1	2014-03-29
4.attack.7	3062.75188133139	1	2014-03-29
7.initFO	3062.75188245254	1	2014-03-29
7.disengage	3128.52807897287	1	2014-03-29
7.attack.4	3134.86841599586	1	2014-03-29
4.initFO	3134.86921217269	1	2014-03-29
7.disengage	3409.59354331277	1	2014-03-29
4.attack.3	3438.39794896015	1	2014-03-29
3.initFO	3438.39870749499	1	2014-03-29
3.disengage	3472.10130750919	1	2014-03-29
7.attack.4	3482.22880907382	1	2014-03-29
4.initFO	3482.22886656198	1	2014-03-29
clock.time	3600	1	2014-03-29
7.disengage	3686.51508549307	1	2014-03-29
2.attack.4	3793.18421577563	1	2014-03-29
4.initFO	3793.18628207229	1	2014-03-29
3.attack.7	3852.64683707144	1	2014-03-29
7.initFO	3852.6478819018	1	2014-03-29
4.disengage	4351.1243729639	1	2014-03-29
2.attack.4	4372.83828899831	1	2014-03-29
4.initFO	4372.83910629327	1	2014-03-29
clock.time	4500	1	2014-03-29
3.disengage	5072.19971180656	1	2014-03-29
4.disengage	5109.25974519259	1	2014-03-29
7.depart	5127.33420696342	1	2014-03-29
4.attack.2	5149.30598305485	1	2014-03-29
2.initFO	5149.30656091969	1	2014-03-29
2.disengage	5285.65603501976	1	2014-03-29
3.attack.2	5352.25133771228	1	2014-03-29
2.initFO	5352.25359845295	1	2014-03-29
clock.time	5400	1	2014-03-29
end.obs	5566	1	2014-03-29
