## Supplemental_reproducible_code for "Fighting isn’t sexy in lekking Greater Sage-grouse (*Centrocercus urophasianus*)": evlist_day2

Events	Time
0	0
88	38.9847286610612
871	38.9859536959057
961	57.7252723320382
30	184.217821742336
871	184.218621873809
962	185.947905512853
35	195.181457987483
937	195.182956920338
962	197.889205571601
89	207.522365773361
932	207.523054479492
962	216.265593879386
30	239.266962563131
871	239.268113894089
962	257.490943579222
993	380.398552172964
1023	387.491897127573
35	447.866011237183
877	447.866235776751
962	545.983882541568
178	556.772078150477
874	556.772797638133
964	623.274546205037
93	660.896586647966
937	660.897537315814
964	674.395037022157
35	698.408695818144
877	698.409584332176
962	766.281702490234
60	780.137579231712
872	780.139084215791
963	805.558650245563
993	872.233620491109
1023	879.009533215762
0	900
89	1026.13062240119
872	1026.1309476534
964	1042.04281357434
60	1054.49273849494
872	1054.49452082427
963	1056.48222466142
60	1156.45831119974
872	1156.45904649318
178	1164.87771917718
874	1164.87785713972
963	1184.46750278581
964	1209.99442401885
61	1233.68536416456
874	1233.68563159435
963	1257.21640027353
90	1400.67311673198
933	1400.6737638873
963	1401.36414149074
61	1408.17473372795
874	1408.17545457687
964	1409.29526616399
90	1546.17728770225
873	1546.17766481388
963	1558.89703238665
176	1579.228661937
932	1579.22960321581
962	1600.72769270476
32	1604.29479351747
874	1604.29589783452
962	1619.44736461875
93	1797.14652523615
877	1797.14655018928
0	1800
967	1830.67674184118
6	1938.22754256835
877	1938.22819652198
961	2028.17790664813
176	2048.77265444746
872	2048.77488448781
962	2066.42332312069
35	2189.49256840212
877	2189.49744569825
962	2304.01561952673
93	2356.47685607943
877	2356.47705097822
964	2361.4145632075
178	2409.96745517949
874	2409.96748623623
964	2419.4587592478
93	2479.83708492642
937	2479.83925987685
964	2482.84781972763
93	2508.82690528175
877	2508.82760743762
964	2525.73471411439
993	2678.60498442584
178	2683.19848159179
874	2683.19870958748
1023	2684.79757437205
0	2700
967	2726.64495740397
61	2819.77631195689
934	2819.77635846838
963	2824.96632445763
178	2858.28055379835
874	2858.28113963808
964	2866.84184402784
177	2878.78304648191
873	2878.78305972752
963	2894.62409022689
93	2894.71225272266
877	2894.71369881042
964	2909.60014157546
0	2912.6
93	2941.23520213526
877	2941.23607200785
0	3600
1053	3677.91350113374
964	3802.13196040172
178	3812.40084790005
874	3812.40120570847
0	3930.13889907178
967	3939.59034362278
93	4014.56241434539
877	4014.56365447191
964	4055.30083524401
93	4066.07446658016
877	4066.0761670494
0	4500
1053	4509.17917336894
964	4755.91720503737
1057	4756.65192820703
1051	5128.06450984314
0	5218.16672771876
0	5400
32	5530.98380960573
874	5530.98430929317
0	5566
