## Supplemental_reproducible_code for "Fighting isn’t sexy in lekking Greater Sage-grouse (*Centrocercus urophasianus*)": full_event_list

Events	Time	Females	Date
fem.enter	0	2	2014-03-28
7.attack.4	194.701	2	2014-03-28
4.initSF	194.702	2	2014-03-28
4.disengage.7	202.634	2	2014-03-28
7.attack.4	229.901	2	2014-03-28
4.initSF	229.902	2	2014-03-28
7.disengage.4	236.234	2	2014-03-28
7.attack.3	348.834	2	2014-03-28
3.initFO	348.835	2	2014-03-28
3.disengage.7	361.3	2	2014-03-28
clock.time	900	2	2014-03-28
30.arrive	920.85	2	2014-03-28
4.attack.30	928.767	2	2014-03-28
30.initCH	928.768	2	2014-03-28
4.disengage.30	936.167	2	2014-03-28
3.attack.30	936.234	2	2014-03-28
30.initCH	936.235	2	2014-03-28
3.disengage.30	940.5	2	2014-03-28
7.attack.30	940.567	2	2014-03-28
30.initCH	940.568	2	2014-03-28
7.disengage.30	941.934	2	2014-03-28
4.attack.30	942	2	2014-03-28
30.initCH	942.001	2	2014-03-28
4.disengage.30	944.5	2	2014-03-28
7.attack.30	948.467	2	2014-03-28
30.initCH	948.468	2	2014-03-28
7.disengage.30	949	2	2014-03-28
3.attack.30	949.067	2	2014-03-28
30.initCH	949.068	2	2014-03-28
3.disengage.30	953.734	2	2014-03-28
7.attack.30	953.801	2	2014-03-28
30.initCH	953.802	2	2014-03-28
7.disengage.30	956.367	2	2014-03-28
3.attack.30	966.367	2	2014-03-28
30.initCH	966.368	2	2014-03-28
3.disengage.30	969.2	2	2014-03-28
1.attack.30	969.267	2	2014-03-28
30.initCH	969.268	2	2014-03-28
1.disengage.30	972	2	2014-03-28
1.attack.30	975.367	2	2014-03-28
30.initCH	975.368	2	2014-03-28
1.disengage.30	976.634	2	2014-03-28
2.attack.30	976.701	2	2014-03-28
30.initCH	976.702	2	2014-03-28
2.disengage.30	979.067	2	2014-03-28
4.attack.30	979.133	2	2014-03-28
30.initCH	979.134	2	2014-03-28
4.disengage.30	980.367	2	2014-03-28
30.depart	980.48	2	2014-03-28
30.arrive	1190.46	2	2014-03-28
3.attack.30	1190.901	2	2014-03-28
30.initCH	1190.902	2	2014-03-28
3.disengage.30	1192.3	2	2014-03-28
1.attack.30	1210	2	2014-03-28
30.initCH	1210.001	2	2014-03-28
1.disengage.30	1216.734	2	2014-03-28
7.attack.30	1217.734	2	2014-03-28
30.initCH	1217.735	2	2014-03-28
7.disengage.30	1218.167	2	2014-03-28
3.attack.30	1218.234	2	2014-03-28
30.initCH	1218.235	2	2014-03-28
3.disengage.30	1224.234	2	2014-03-28
7.attack.30	1235.567	2	2014-03-28
30.initCH	1235.568	2	2014-03-28
7.disengage.30	1237.534	2	2014-03-28
30.depart	1237.7	2	2014-03-28
30.arrive	1248.35	2	2014-03-28
3.cop.start	1283.5	2	2014-03-28
3.cop.end	1286.801	2	2014-03-28
7.attack.4	1288.434	2	2014-03-28
4.initSF	1288.435	2	2014-03-28
4.disengage.7	1293.901	2	2014-03-28
5.attack.30	1295.1	2	2014-03-28
30.initCH	1295.101	2	2014-03-28
5.disengage.30	1308.267	2	2014-03-28
3.attack.30	1312.334	2	2014-03-28
30.initCH	1312.335	2	2014-03-28
3.disengage.30	1312.734	2	2014-03-28
5.attack.30	1312.801	2	2014-03-28
30.initCH	1312.802	2	2014-03-28
5.disengage.30	1318.767	2	2014-03-28
5.attack.30	1324.267	2	2014-03-28
30.initCH	1324.268	2	2014-03-28
5.disengage.30	1325.267	2	2014-03-28
5.attack.30	1332.901	2	2014-03-28
30.initCH	1332.902	2	2014-03-28
5.disengage.30	1338.968	2	2014-03-28
1.attack.30	1339.434	2	2014-03-28
30.initCH	1339.435	2	2014-03-28
1.disengage.30	1342	2	2014-03-28
1.attack.30	1342.601	2	2014-03-28
30.initCH	1342.602	2	2014-03-28
1.disengage.30	1343.767	2	2014-03-28
3.attack.30	1343.834	2	2014-03-28
30.initCH	1343.835	2	2014-03-28
3.disengage.30	1346.667	2	2014-03-28
4.attack.30	1346.734	2	2014-03-28
30.initCH	1346.735	2	2014-03-28
4.disengage.30	1349.033	2	2014-03-28
7.attack.30	1351.133	2	2014-03-28
30.initCH	1351.134	2	2014-03-28
7.disengage.30	1352.067	2	2014-03-28
30.depart	1373.24	2	2014-03-28
4.attack.7	1386.434	2	2014-03-28
7.initSF	1386.435	2	2014-03-28
7.disengage.4	1404.2	2	2014-03-28
clock.time	1800	2	2014-03-28
3.cop.start	1913	2	2014-03-28
3.cop.end	1915.567	2	2014-03-28
3.attack.7	1977.267	2	2014-03-28
7.initFO	1977.268	2	2014-03-28
3.disengage.7	2002.534	2	2014-03-28
30.arrive	2331.3	2	2014-03-28
3.attack.5	2351.2	2	2014-03-28
5.initFO	2351.201	2	2014-03-28
3.disengage.5	2367.868	2	2014-03-28
3.attack.1	2368.033	2	2014-03-28
1.initFO	2368.034	2	2014-03-28
3.disengage.1	2381.901	2	2014-03-28
1.attack.3	2611.5	2	2014-03-28
3.initFO	2611.501	2	2014-03-28
3.disengage.1	2619.634	2	2014-03-28
clock.time	2700	2	2014-03-28
3.cop.start	2747.968	2	2014-03-28
3.cop.end	2751.601	2	2014-03-28
3.attack.4	2753.701	2	2014-03-28
4.initSF	2753.702	2	2014-03-28
3.disengage.4	2756.901	2	2014-03-28
4.attack.3	2758.534	2	2014-03-28
3.initSF	2758.535	2	2014-03-28
3.disengage.4	2769.2	2	2014-03-28
7.attack.4	2827.601	2	2014-03-28
4.initFO	2827.602	2	2014-03-28
3.cop.start	2873.1	2	2014-03-28
3.cop.end	2875	2	2014-03-28
4.disengage.7	2881.534	2	2014-03-28
3.attack.5	2883.1	2	2014-03-28
5.initFO	2883.101	2	2014-03-28
3.disengage.5	2901.868	2	2014-03-28
3.cop.start	2980.367	2	2014-03-28
3.cop.end	2983.834	2	2014-03-28
3.cop.start	2987.667	2	2014-03-28
3.cop.end	2992.234	2	2014-03-28
7.attack.4	3058.4	2	2014-03-28
4.initFO	3058.401	2	2014-03-28
5.attack.30	3076.334	2	2014-03-28
30.initCH	3076.335	2	2014-03-28
4.disengage.7	3083.767	2	2014-03-28
5.disengage.30	3092.667	2	2014-03-28
1.attack.30	3092.734	2	2014-03-28
30.initCH	3092.735	2	2014-03-28
1.disengage.30	3094.634	2	2014-03-28
3.attack.30	3094.701	2	2014-03-28
30.initCH	3094.702	2	2014-03-28
4.attack.7	3096.434	2	2014-03-28
7.initFO	3096.435	2	2014-03-28
3.disengage.30	3098.167	2	2014-03-28
1.attack.30	3101.534	2	2014-03-28
30.initCH	3101.535	2	2014-03-28
1.disengage.30	3103.267	2	2014-03-28
2.attack.30	3103.334	2	2014-03-28
30.initCH	3103.335	2	2014-03-28
2.disengage.30	3107.334	2	2014-03-28
4.disengage.7	3115.868	2	2014-03-28
4.attack.30	3116.234	2	2014-03-28
30.initCH	3116.235	2	2014-03-28
4.disengage.30	3119.067	2	2014-03-28
30.depart	3122.49	2	2014-03-28
4.attack.7	3123.901	2	2014-03-28
7.initSF	3123.902	2	2014-03-28
7.disengage.4	3133.4	2	2014-03-28
3.attack.2	3168.3	2	2014-03-28
2.initFO	3168.301	2	2014-03-28
3.disengage.2	3178	2	2014-03-28
3.attack.2	3361.734	2	2014-03-28
2.initFO	3361.735	2	2014-03-28
3.disengage.2	3377.801	2	2014-03-28
7.attack.4	3415.734	2	2014-03-28
4.initSF	3415.735	2	2014-03-28
4.disengage.7	3418.3	2	2014-03-28
clock.time	3600	2	2014-03-28
3.cop.start	3702.334	2	2014-03-28
3.cop.end	3705.834	2	2014-03-28
4.attack.7	3758.701	2	2014-03-28
7.initSF	3758.702	2	2014-03-28
7.disengage.4	3774.934	2	2014-03-28
7.attack.4	3829.133	2	2014-03-28
4.initSF	3829.134	2	2014-03-28
4.disengage.7	3839.1	2	2014-03-28
4.attack.7	3854.167	2	2014-03-28
7.initFO	3854.168	2	2014-03-28
7.disengage.4	3883.234	2	2014-03-28
2.attack.4	3932.834	2	2014-03-28
4.initFO	3932.835	2	2014-03-28
4.disengage.2	3994.3	2	2014-03-28
2.attack.4	4107.601	2	2014-03-28
4.initFO	4107.602	2	2014-03-28
2.disengage.4	4179.367	2	2014-03-28
7.attack.4	4202.5	2	2014-03-28
4.initFO	4202.501	2	2014-03-28
1.attack.2	4235.667	2	2014-03-28
2.initFO	4235.668	2	2014-03-28
3.cop.start	4277.767	2	2014-03-28
3.cop.end	4281.4	2	2014-03-28
1.disengage.2	4285.133	2	2014-03-28
3.cop.start	4320.834	2	2014-03-28
3.cop.end	4326.701	2	2014-03-28
4.disengage.7	4413.167	2	2014-03-28
clock.time	4500	2	2014-03-28
2.attack.1	4522.234	2	2014-03-28
1.initFO	4522.235	2	2014-03-28
1.disengage.2	4578.434	2	2014-03-28
2.attack.1	4826	2	2014-03-28
1.initFO	4826.001	2	2014-03-28
1.disengage.2	4859.767	2	2014-03-28
4.attack.7	4864.234	2	2014-03-28
7.initFO	4864.235	2	2014-03-28
2.attack.1	4929.634	2	2014-03-28
1.initFO	4929.635	2	2014-03-28
1.disengage.2	4983.267	2	2014-03-28
4.disengage.7	5019.934	2	2014-03-28
2.attack.4	5174.701	2	2014-03-28
4.initFO	5174.702	2	2014-03-28
2.disengage.4	5230.2	2	2014-03-28
1.attack.2	5309.5	2	2014-03-28
2.initSF	5309.501	2	2014-03-28
2.disengage.1	5315.701	2	2014-03-28
1.attack.2	5326.067	2	2014-03-28
2.initFO	5326.068	2	2014-03-28
7.attack.4	5350.968	2	2014-03-28
4.initFO	5350.969	2	2014-03-28
4.disengage.7	5373.934	2	2014-03-28
4.depart	5374.37	2	2014-03-28
clock.time	5400	2	2014-03-28
1.disengage.2	5480.167	2	2014-03-28
1.attack.2	5490.868	2	2014-03-28
2.initFO	5490.869	2	2014-03-28
1.disengage.2	5499.934	2	2014-03-28
2.attack.1	5567	2	2014-03-28
1.initFO	5567.001	2	2014-03-28
1.disengage.2	5737	2	2014-03-28
1.attack.2	5795.234	2	2014-03-28
2.initFO	5795.235	2	2014-03-28
1.disengage.2	5905.901	2	2014-03-28
1.attack.2	5987.334	2	2014-03-28
2.initFO	5987.335	2	2014-03-28
fem.exit	6111.133	1	2014-03-28
7.depart	6152.21	1	2014-03-28
1.disengage.2	6195.968	1	2014-03-28
clock.time	6300	1	2014-03-28
1.attack.2	6492.067	1	2014-03-28
2.initFO	6492.068	1	2014-03-28
clock.time	7200	1	2014-03-28
1.disengage.2	7241.667	1	2014-03-28
3.attack.2	7309.767	1	2014-03-28
2.initFO	7309.768	1	2014-03-28
3.disengage.2	7880.934	1	2014-03-28
1.attack.3	7937.467	1	2014-03-28
3.initFO	7937.468	1	2014-03-28
clock.time	8100	1	2014-03-28
2.depart	8114.74	1	2014-03-28
3.disengage.1	8115.033	1	2014-03-28
1.attack.3	8130.467	1	2014-03-28
3.initFO	8130.468	1	2014-03-28
1.disengage.3	8157.334	1	2014-03-28
3.attack.5	8275.534	1	2014-03-28
5.initFO	8275.535	1	2014-03-28
5.disengage.3	8294	1	2014-03-28
3.attack.5	8408.133	1	2014-03-28
5.initFO	8408.134	1	2014-03-28
5.disengage.3	8429.067	1	2014-03-28
3.attack.5	8437.601	1	2014-03-28
5.initFO	8437.602	1	2014-03-28
1.depart	8539.8	1	2014-03-28
clock.time	9000	1	2014-03-28
3.disengage.5	9158.601	1	2014-03-28
3.depart	9258.12	1	2014-03-28
clock.time	9900	1	2014-03-28
5.depart	10042.87	1	2014-03-28
end.obs	10089	1	2014-03-28
fem.enter	0	2	2014-03-29
4.attack.1	38.9847286610612	2	2014-03-29
1.initFO	38.9859536959057	2	2014-03-29
1.disengage	57.7252723320382	2	2014-03-29
2.attack.1	184.217821742336	2	2014-03-29
1.initFO	184.218621873809	2	2014-03-29
2.disengage	185.947905512853	2	2014-03-29
2.attack.7	195.181457987483	2	2014-03-29
7.initSF	195.182956920338	2	2014-03-29
2.disengage	197.889205571601	2	2014-03-29
4.attack.2	207.522365773361	2	2014-03-29
2.initSF	207.523054479492	2	2014-03-29
2.disengage	216.265593879386	2	2014-03-29
2.attack.1	239.266962563131	2	2014-03-29
1.initFO	239.268113894089	2	2014-03-29
2.disengage	257.490943579222	2	2014-03-29
3.cop.start	380.398552172964	2	2014-03-29
3.cop.end	387.491897127573	2	2014-03-29
2.attack.7	447.866011237183	2	2014-03-29
7.initFO	447.866235776751	2	2014-03-29
2.disengage	545.983882541568	2	2014-03-29
7.attack.4	556.772078150477	2	2014-03-29
4.initFO	556.772797638133	2	2014-03-29
4.disengage	623.274546205037	2	2014-03-29
4.attack.7	660.896586647966	2	2014-03-29
7.initSF	660.897537315814	2	2014-03-29
4.disengage	674.395037022157	2	2014-03-29
2.attack.7	698.408695818144	2	2014-03-29
7.initFO	698.409584332176	2	2014-03-29
2.disengage	766.281702490234	2	2014-03-29
3.attack.2	780.137579231712	2	2014-03-29
2.initFO	780.139084215791	2	2014-03-29
3.disengage	805.558650245563	2	2014-03-29
3.cop.start	872.233620491109	2	2014-03-29
3.cop.end	879.009533215762	2	2014-03-29
clock.time	900	2	2014-03-29
4.attack.2	1026.13062240119	2	2014-03-29
2.initFO	1026.1309476534	2	2014-03-29
4.disengage	1042.04281357434	2	2014-03-29
3.attack.2	1054.49273849494	2	2014-03-29
2.initFO	1054.49452082427	2	2014-03-29
3.disengage	1056.48222466142	2	2014-03-29
3.attack.2	1156.45831119974	2	2014-03-29
2.initFO	1156.45904649318	2	2014-03-29
7.attack.4	1164.87771917718	2	2014-03-29
4.initFO	1164.87785713972	2	2014-03-29
3.disengage	1184.46750278581	2	2014-03-29
4.disengage	1209.99442401885	2	2014-03-29
3.attack.4	1233.68536416456	2	2014-03-29
4.initFO	1233.68563159435	2	2014-03-29
3.disengage	1257.21640027353	2	2014-03-29
4.attack.3	1400.67311673198	2	2014-03-29
3.initSF	1400.6737638873	2	2014-03-29
3.disengage	1401.36414149074	2	2014-03-29
3.attack.4	1408.17473372795	2	2014-03-29
4.initFO	1408.17545457687	2	2014-03-29
4.disengage	1409.29526616399	2	2014-03-29
4.attack.3	1546.17728770225	2	2014-03-29
3.initFO	1546.17766481388	2	2014-03-29
3.disengage	1558.89703238665	2	2014-03-29
7.attack.2	1579.228661937	2	2014-03-29
2.initSF	1579.22960321581	2	2014-03-29
2.disengage	1600.72769270476	2	2014-03-29
2.attack.4	1604.29479351747	2	2014-03-29
4.initFO	1604.29589783452	2	2014-03-29
2.disengage	1619.44736461875	2	2014-03-29
4.attack.7	1797.14652523615	2	2014-03-29
7.initFO	1797.14655018928	2	2014-03-29
clock.time	1800	2	2014-03-29
7.disengage	1830.67674184118	2	2014-03-29
1.attack.7	1938.22754256835	2	2014-03-29
7.initFO	1938.22819652198	2	2014-03-29
1.disengage	2028.17790664813	2	2014-03-29
7.attack.2	2048.77265444746	2	2014-03-29
2.initFO	2048.77488448781	2	2014-03-29
2.disengage	2066.42332312069	2	2014-03-29
2.attack.7	2189.49256840212	2	2014-03-29
7.initFO	2189.49744569825	2	2014-03-29
2.disengage	2304.01561952673	2	2014-03-29
4.attack.7	2356.47685607943	2	2014-03-29
7.initFO	2356.47705097822	2	2014-03-29
4.disengage	2361.4145632075	2	2014-03-29
7.attack.4	2409.96745517949	2	2014-03-29
4.initFO	2409.96748623623	2	2014-03-29
4.disengage	2419.4587592478	2	2014-03-29
4.attack.7	2479.83708492642	2	2014-03-29
7.initSF	2479.83925987685	2	2014-03-29
4.disengage	2482.84781972763	2	2014-03-29
4.attack.7	2508.82690528175	2	2014-03-29
7.initFO	2508.82760743762	2	2014-03-29
4.disengage	2525.73471411439	2	2014-03-29
3.cop.start	2678.60498442584	2	2014-03-29
7.attack.4	2683.19848159179	2	2014-03-29
4.initFO	2683.19870958748	2	2014-03-29
3.cop.end	2684.79757437205	2	2014-03-29
clock.time	2700	2	2014-03-29
7.disengage	2726.64495740397	2	2014-03-29
3.attack.4	2819.77631195689	2	2014-03-29
4.initSF	2819.77635846838	2	2014-03-29
3.disengage	2824.96632445763	2	2014-03-29
7.attack.4	2858.28055379835	2	2014-03-29
4.initFO	2858.28113963808	2	2014-03-29
4.disengage	2866.84184402784	2	2014-03-29
7.attack.3	2878.78304648191	2	2014-03-29
3.initFO	2878.78305972752	2	2014-03-29
3.disengage	2894.62409022689	2	2014-03-29
4.attack.7	2894.71225272266	2	2014-03-29
7.initFO	2894.71369881042	2	2014-03-29
4.disengage	2909.60014157546	2	2014-03-29
fem.exit	2912.6	1	2014-03-29
4.attack.7	2941.23520213526	1	2014-03-29
7.initFO	2941.23607200785	1	2014-03-29
clock.time	3600	1	2014-03-29
3.depart	3677.91350113374	1	2014-03-29
4.disengage	3802.13196040172	1	2014-03-29
7.attack.4	3812.40084790005	1	2014-03-29
4.initFO	3812.40120570847	1	2014-03-29
3.arrive	3930.13889907178	1	2014-03-29
7.disengage	3939.59034362278	1	2014-03-29
4.attack.7	4014.56241434539	1	2014-03-29
7.initFO	4014.56365447191	1	2014-03-29
4.disengage	4055.30083524401	1	2014-03-29
4.attack.7	4066.07446658016	1	2014-03-29
7.initFO	4066.0761670494	1	2014-03-29
clock.time	4500	1	2014-03-29
3.depart	4509.17917336894	1	2014-03-29
4.disengage	4755.91720503737	1	2014-03-29
7.depart	4756.65192820703	1	2014-03-29
1.depart	5128.06450984314	1	2014-03-29
3.arrive	5218.16672771876	1	2014-03-29
clock.time	5400	1	2014-03-29
2.attack.4	5530.98380960573	1	2014-03-29
4.initFO	5530.98430929317	1	2014-03-29
end.obs	5566	1	2014-03-29
