## Supplemental_reproducible_code for "Fighting isn’t sexy in lekking Greater Sage-grouse (*Centrocercus urophasianus*)": full_event_list_day2

Events	Time	Females	Date
fem.enter	0	2	2014-03-29
4.attack.1	38.9847286610612	2	2014-03-29
1.initFO	38.9859536959057	2	2014-03-29
1.disengage	57.7252723320382	2	2014-03-29
2.attack.1	184.217821742336	2	2014-03-29
1.initFO	184.218621873809	2	2014-03-29
2.disengage	185.947905512853	2	2014-03-29
2.attack.7	195.181457987483	2	2014-03-29
7.initSF	195.182956920338	2	2014-03-29
2.disengage	197.889205571601	2	2014-03-29
4.attack.2	207.522365773361	2	2014-03-29
2.initSF	207.523054479492	2	2014-03-29
2.disengage	216.265593879386	2	2014-03-29
2.attack.1	239.266962563131	2	2014-03-29
1.initFO	239.268113894089	2	2014-03-29
2.disengage	257.490943579222	2	2014-03-29
3.cop.start	380.398552172964	2	2014-03-29
3.cop.end	387.491897127573	2	2014-03-29
2.attack.7	447.866011237183	2	2014-03-29
7.initFO	447.866235776751	2	2014-03-29
2.disengage	545.983882541568	2	2014-03-29
7.attack.4	556.772078150477	2	2014-03-29
4.initFO	556.772797638133	2	2014-03-29
4.disengage	623.274546205037	2	2014-03-29
4.attack.7	660.896586647966	2	2014-03-29
7.initSF	660.897537315814	2	2014-03-29
4.disengage	674.395037022157	2	2014-03-29
2.attack.7	698.408695818144	2	2014-03-29
7.initFO	698.409584332176	2	2014-03-29
2.disengage	766.281702490234	2	2014-03-29
3.attack.2	780.137579231712	2	2014-03-29
2.initFO	780.139084215791	2	2014-03-29
3.disengage	805.558650245563	2	2014-03-29
3.cop.start	872.233620491109	2	2014-03-29
3.cop.end	879.009533215762	2	2014-03-29
clock.time	900	2	2014-03-29
4.attack.2	1026.13062240119	2	2014-03-29
2.initFO	1026.1309476534	2	2014-03-29
4.disengage	1042.04281357434	2	2014-03-29
3.attack.2	1054.49273849494	2	2014-03-29
2.initFO	1054.49452082427	2	2014-03-29
3.disengage	1056.48222466142	2	2014-03-29
3.attack.2	1156.45831119974	2	2014-03-29
2.initFO	1156.45904649318	2	2014-03-29
7.attack.4	1164.87771917718	2	2014-03-29
4.initFO	1164.87785713972	2	2014-03-29
3.disengage	1184.46750278581	2	2014-03-29
4.disengage	1209.99442401885	2	2014-03-29
3.attack.4	1233.68536416456	2	2014-03-29
4.initFO	1233.68563159435	2	2014-03-29
3.disengage	1257.21640027353	2	2014-03-29
4.attack.3	1400.67311673198	2	2014-03-29
3.initSF	1400.6737638873	2	2014-03-29
3.disengage	1401.36414149074	2	2014-03-29
3.attack.4	1408.17473372795	2	2014-03-29
4.initFO	1408.17545457687	2	2014-03-29
4.disengage	1409.29526616399	2	2014-03-29
4.attack.3	1546.17728770225	2	2014-03-29
3.initFO	1546.17766481388	2	2014-03-29
3.disengage	1558.89703238665	2	2014-03-29
7.attack.2	1579.228661937	2	2014-03-29
2.initSF	1579.22960321581	2	2014-03-29
2.disengage	1600.72769270476	2	2014-03-29
2.attack.4	1604.29479351747	2	2014-03-29
4.initFO	1604.29589783452	2	2014-03-29
2.disengage	1619.44736461875	2	2014-03-29
4.attack.7	1797.14652523615	2	2014-03-29
7.initFO	1797.14655018928	2	2014-03-29
clock.time	1800	2	2014-03-29
7.disengage	1830.67674184118	2	2014-03-29
1.attack.7	1938.22754256835	2	2014-03-29
7.initFO	1938.22819652198	2	2014-03-29
1.disengage	2028.17790664813	2	2014-03-29
7.attack.2	2048.77265444746	2	2014-03-29
2.initFO	2048.77488448781	2	2014-03-29
2.disengage	2066.42332312069	2	2014-03-29
2.attack.7	2189.49256840212	2	2014-03-29
7.initFO	2189.49744569825	2	2014-03-29
2.disengage	2304.01561952673	2	2014-03-29
4.attack.7	2356.47685607943	2	2014-03-29
7.initFO	2356.47705097822	2	2014-03-29
4.disengage	2361.4145632075	2	2014-03-29
7.attack.4	2409.96745517949	2	2014-03-29
4.initFO	2409.96748623623	2	2014-03-29
4.disengage	2419.4587592478	2	2014-03-29
4.attack.7	2479.83708492642	2	2014-03-29
7.initSF	2479.83925987685	2	2014-03-29
4.disengage	2482.84781972763	2	2014-03-29
4.attack.7	2508.82690528175	2	2014-03-29
7.initFO	2508.82760743762	2	2014-03-29
4.disengage	2525.73471411439	2	2014-03-29
3.cop.start	2678.60498442584	2	2014-03-29
7.attack.4	2683.19848159179	2	2014-03-29
4.initFO	2683.19870958748	2	2014-03-29
3.cop.end	2684.79757437205	2	2014-03-29
clock.time	2700	2	2014-03-29
7.disengage	2726.64495740397	2	2014-03-29
3.attack.4	2819.77631195689	2	2014-03-29
4.initSF	2819.77635846838	2	2014-03-29
3.disengage	2824.96632445763	2	2014-03-29
7.attack.4	2858.28055379835	2	2014-03-29
4.initFO	2858.28113963808	2	2014-03-29
4.disengage	2866.84184402784	2	2014-03-29
7.attack.3	2878.78304648191	2	2014-03-29
3.initFO	2878.78305972752	2	2014-03-29
3.disengage	2894.62409022689	2	2014-03-29
4.attack.7	2894.71225272266	2	2014-03-29
7.initFO	2894.71369881042	2	2014-03-29
4.disengage	2909.60014157546	2	2014-03-29
fem.exit	2912.6	1	2014-03-29
4.attack.7	2941.23520213526	1	2014-03-29
7.initFO	2941.23607200785	1	2014-03-29
clock.time	3600	1	2014-03-29
3.depart	3677.91350113374	1	2014-03-29
4.disengage	3802.13196040172	1	2014-03-29
7.attack.4	3812.40084790005	1	2014-03-29
4.initFO	3812.40120570847	1	2014-03-29
3.arrive	3930.13889907178	1	2014-03-29
7.disengage	3939.59034362278	1	2014-03-29
4.attack.7	4014.56241434539	1	2014-03-29
7.initFO	4014.56365447191	1	2014-03-29
4.disengage	4055.30083524401	1	2014-03-29
4.attack.7	4066.07446658016	1	2014-03-29
7.initFO	4066.0761670494	1	2014-03-29
clock.time	4500	1	2014-03-29
3.depart	4509.17917336894	1	2014-03-29
4.disengage	4755.91720503737	1	2014-03-29
7.depart	4756.65192820703	1	2014-03-29
1.depart	5128.06450984314	1	2014-03-29
3.arrive	5218.16672771876	1	2014-03-29
clock.time	5400	1	2014-03-29
2.attack.4	5530.98380960573	1	2014-03-29
4.initFO	5530.98430929317	1	2014-03-29
end.obs	5566	1	2014-03-29
