## Supplemental_reproducible_code for "Fighting isn’t sexy in lekking Greater Sage-grouse (*Centrocercus urophasianus*)": pres_exact_day_2

Events	Time	Date	Bird_ID	Type
1.arrive	0	2014-03-29	1	arrive
2.arrive	0	2014-03-29	2	arrive
3.arrive	0	2014-03-29	3	arrive
4.arrive	0	2014-03-29	4	arrive
7.arrive	0	2014-03-29	7	arrive
3.depart	3677.91350113374	2014-03-29	3	depart
3.arrive	3930.13889907178	2014-03-29	3	arrive
3.depart	4509.17917336894	2014-03-29	3	depart
7.depart	4756.65192820703	2014-03-29	7	depart
1.depart	5128.06450984314	2014-03-29	1	depart
3.arrive	5218.16672771876	2014-03-29	3	arrive
