## Supplemental_reproducible_code for "Fighting isn’t sexy in lekking Greater Sage-grouse (*Centrocercus urophasianus*)": evlist_day2

Events	Time
0	0
178	518.384902679596
874	518.386259696913
967	620.737911815815
178	687.916314371723
874	687.917070272882
967	700.635988846623
993	852.786301407933
1023	871.929332840021
0	900
178	1314.82347255924
874	1314.824198836
967	1361.36030006592
993	1485.60134909505
2	1486.9979297969
873	1486.99838858654
963	1546.50973771681
59	1588.65821493319
931	1588.65881203945
961	1607.08517252738
993	1707.1181779939
1023	1707.86939081341
0	1800
993	1836.28765082021
1023	1847.67087662302
2	2217.09247559282
873	2217.09367978516
963	2287.13199949728
177	2294.85587416913
873	2294.85599286993
963	2362.55935102123
993	2406.11297205974
2	2406.2793733504
873	2406.28088961683
961	2445.0284030091
178	2492.17219613929
874	2492.17340185161
964	2534.03379758415
178	2593.80589981293
874	2593.80742679738
0	2700
964	2732.47591390548
59	2742.50462321045
871	2742.5058906401
963	2772.73276265384
178	2787.37415439756
874	2787.37596687363
964	2788.09982544909
93	2803.69385574617
937	2803.69412864696
964	2804.63646015696
35	2851.33804191317
877	2851.33977011754
0	2912.6
0	3600
1051	3603.89476636685
962	3974.66371946561
35	4018.70422717546
877	4018.70433574441
962	4205.47382430522
35	4251.3195597175
877	4251.32073246784
0	4500
90	4727.88064873631
873	4727.88072698272
963	4791.81846524662
1053	4859.092962633
962	4918.64191387311
178	4975.88563209823
874	4975.88572266892
964	5099.9418085428
178	5150.3383918532
874	5150.33860760708
0	5337.29436003906
0	5400
964	5546.32765296512
0	5566
