## Supplemental_reproducible_code for "Fighting isn’t sexy in lekking Greater Sage-grouse (*Centrocercus urophasianus*)": full_event_list_day2

Events	Time	Females	Date
fem.enter	0	2	2014-03-29
7.attack.4	518.384902679596	2	2014-03-29
4.initFO	518.386259696913	2	2014-03-29
7.disengage	620.737911815815	2	2014-03-29
7.attack.4	687.916314371723	2	2014-03-29
4.initFO	687.917070272882	2	2014-03-29
7.disengage	700.635988846623	2	2014-03-29
3.cop.start	852.786301407933	2	2014-03-29
3.cop.end	871.929332840021	2	2014-03-29
clock.time	900	2	2014-03-29
7.attack.4	1314.82347255924	2	2014-03-29
4.initFO	1314.824198836	2	2014-03-29
7.disengage	1361.36030006592	2	2014-03-29
3.cop.start	1485.60134909505	2	2014-03-29
1.attack.3	1486.9979297969	2	2014-03-29
3.initFO	1486.99838858654	2	2014-03-29
3.disengage	1546.50973771681	2	2014-03-29
3.attack.1	1588.65821493319	2	2014-03-29
1.initSF	1588.65881203945	2	2014-03-29
1.disengage	1607.08517252738	2	2014-03-29
3.cop.start	1707.1181779939	2	2014-03-29
3.cop.end	1707.86939081341	2	2014-03-29
clock.time	1800	2	2014-03-29
3.cop.start	1836.28765082021	2	2014-03-29
3.cop.end	1847.67087662302	2	2014-03-29
1.attack.3	2217.09247559282	2	2014-03-29
3.initFO	2217.09367978516	2	2014-03-29
3.disengage	2287.13199949728	2	2014-03-29
7.attack.3	2294.85587416913	2	2014-03-29
3.initFO	2294.85599286993	2	2014-03-29
3.disengage	2362.55935102123	2	2014-03-29
3.cop.start	2406.11297205974	2	2014-03-29
1.attack.3	2406.2793733504	2	2014-03-29
3.initFO	2406.28088961683	2	2014-03-29
1.disengage	2445.0284030091	2	2014-03-29
7.attack.4	2492.17219613929	2	2014-03-29
4.initFO	2492.17340185161	2	2014-03-29
4.disengage	2534.03379758415	2	2014-03-29
7.attack.4	2593.80589981293	2	2014-03-29
4.initFO	2593.80742679738	2	2014-03-29
clock.time	2700	2	2014-03-29
4.disengage	2732.47591390548	2	2014-03-29
3.attack.1	2742.50462321045	2	2014-03-29
1.initFO	2742.5058906401	2	2014-03-29
3.disengage	2772.73276265384	2	2014-03-29
7.attack.4	2787.37415439756	2	2014-03-29
4.initFO	2787.37596687363	2	2014-03-29
4.disengage	2788.09982544909	2	2014-03-29
4.attack.7	2803.69385574617	2	2014-03-29
7.initSF	2803.69412864696	2	2014-03-29
4.disengage	2804.63646015696	2	2014-03-29
2.attack.7	2851.33804191317	2	2014-03-29
7.initFO	2851.33977011754	2	2014-03-29
fem.exit	2912.6	1	2014-03-29
clock.time	3600	1	2014-03-29
1.depart	3603.89476636685	1	2014-03-29
2.disengage	3974.66371946561	1	2014-03-29
2.attack.7	4018.70422717546	1	2014-03-29
7.initFO	4018.70433574441	1	2014-03-29
2.disengage	4205.47382430522	1	2014-03-29
2.attack.7	4251.3195597175	1	2014-03-29
7.initFO	4251.32073246784	1	2014-03-29
clock.time	4500	1	2014-03-29
4.attack.3	4727.88064873631	1	2014-03-29
3.initFO	4727.88072698272	1	2014-03-29
3.disengage	4791.81846524662	1	2014-03-29
3.depart	4859.092962633	1	2014-03-29
2.disengage	4918.64191387311	1	2014-03-29
7.attack.4	4975.88563209823	1	2014-03-29
4.initFO	4975.88572266892	1	2014-03-29
4.disengage	5099.9418085428	1	2014-03-29
7.attack.4	5150.3383918532	1	2014-03-29
4.initFO	5150.33860760708	1	2014-03-29
3.arrive	5337.29436003906	1	2014-03-29
clock.time	5400	1	2014-03-29
4.disengage	5546.32765296512	1	2014-03-29
end.obs	5566	1	2014-03-29
