## Supplemental_reproducible_code for "Fighting isn’t sexy in lekking Greater Sage-grouse (*Centrocercus urophasianus*)": evlist_day2

Events	Time
0	0
178	327.701560671818
874	327.703215178234
964	412.403216893092
93	433.42278027992
877	433.423595072085
964	465.66784179103
178	475.995110257759
874	475.995492647297
964	476.414280325644
93	504.798848333261
877	504.800497119507
964	561.96022504559
93	611.290547118197
877	611.29058347839
967	650.393396363723
93	873.79718148243
877	873.797251594516
0	900
967	939.585817603116
178	984.957154849749
874	984.958050806662
964	1003.32871276238
178	1170.03172045557
934	1170.03576238647
964	1175.21039690917
90	1239.07364906952
873	1239.07441413769
963	1282.20340535771
93	1302.35353807599
937	1302.3546325393
964	1312.55718063544
93	1328.91694516132
937	1328.91703408794
2	1331.72033886855
873	1331.72053957269
967	1336.56924026808
961	1374.18871828598
2	1417.8965207937
873	1417.89802278095
963	1418.51942436426
93	1451.32861372752
937	1451.32998713802
964	1457.75229965966
178	1465.25034686223
874	1465.25059990735
964	1534.87356842117
993	1541.79522611326
1023	1544.02653227792
35	1650.54349393718
877	1650.54644493411
962	1763.15210119099
178	1789.06957739106
874	1789.07060900497
0	1800
967	1815.70822658127
2	1964.14560451242
873	1964.148967228
1054	2004.02765925692
961	2029.92054448339
35	2396.12669652453
877	2396.12715729195
962	2422.50494680381
177	2603.80165322979
873	2603.80226575922
967	2619.52419706175
60	2678.36227485228
872	2678.36315160691
0	2700
963	2778.54638877728
60	2806.21663759531
872	2806.21706005684
963	2824.13778830708
0	2912.6
1	2934.0691346946
872	2934.06923708146
962	3096.93665479455
60	3169.06365737843
872	3169.06549172938
0	3600
963	3754.35286584468
35	3776.38703791417
877	3776.3874080467
967	3800.65673008816
175	3811.90344620103
871	3811.90630820345
1052	3837.23203596706
961	3878.48880352166
64	3896.87480410731
877	3896.87518152824
1051	4221.94798027438
0	4500
0	5177.06413891056
0	5400
967	5488.66669234119
1057	5514.91309065619
0	5566
