## Supplemental_reproducible_code for "Fighting isn’t sexy in lekking Greater Sage-grouse (*Centrocercus urophasianus*)": full_event_list_day2

Events	Time	Females	Date
fem.enter	0	2	2014-03-29
7.attack.4	327.701560671818	2	2014-03-29
4.initFO	327.703215178234	2	2014-03-29
4.disengage	412.403216893092	2	2014-03-29
4.attack.7	433.42278027992	2	2014-03-29
7.initFO	433.423595072085	2	2014-03-29
4.disengage	465.66784179103	2	2014-03-29
7.attack.4	475.995110257759	2	2014-03-29
4.initFO	475.995492647297	2	2014-03-29
4.disengage	476.414280325644	2	2014-03-29
4.attack.7	504.798848333261	2	2014-03-29
7.initFO	504.800497119507	2	2014-03-29
4.disengage	561.96022504559	2	2014-03-29
4.attack.7	611.290547118197	2	2014-03-29
7.initFO	611.29058347839	2	2014-03-29
7.disengage	650.393396363723	2	2014-03-29
4.attack.7	873.79718148243	2	2014-03-29
7.initFO	873.797251594516	2	2014-03-29
clock.time	900	2	2014-03-29
7.disengage	939.585817603116	2	2014-03-29
7.attack.4	984.957154849749	2	2014-03-29
4.initFO	984.958050806662	2	2014-03-29
4.disengage	1003.32871276238	2	2014-03-29
7.attack.4	1170.03172045557	2	2014-03-29
4.initSF	1170.03576238647	2	2014-03-29
4.disengage	1175.21039690917	2	2014-03-29
4.attack.3	1239.07364906952	2	2014-03-29
3.initFO	1239.07441413769	2	2014-03-29
3.disengage	1282.20340535771	2	2014-03-29
4.attack.7	1302.35353807599	2	2014-03-29
7.initSF	1302.3546325393	2	2014-03-29
4.disengage	1312.55718063544	2	2014-03-29
4.attack.7	1328.91694516132	2	2014-03-29
7.initSF	1328.91703408794	2	2014-03-29
1.attack.3	1331.72033886855	2	2014-03-29
3.initFO	1331.72053957269	2	2014-03-29
7.disengage	1336.56924026808	2	2014-03-29
1.disengage	1374.18871828598	2	2014-03-29
1.attack.3	1417.8965207937	2	2014-03-29
3.initFO	1417.89802278095	2	2014-03-29
3.disengage	1418.51942436426	2	2014-03-29
4.attack.7	1451.32861372752	2	2014-03-29
7.initSF	1451.32998713802	2	2014-03-29
4.disengage	1457.75229965966	2	2014-03-29
7.attack.4	1465.25034686223	2	2014-03-29
4.initFO	1465.25059990735	2	2014-03-29
4.disengage	1534.87356842117	2	2014-03-29
3.cop.start	1541.79522611326	2	2014-03-29
3.cop.end	1544.02653227792	2	2014-03-29
2.attack.7	1650.54349393718	2	2014-03-29
7.initFO	1650.54644493411	2	2014-03-29
2.disengage	1763.15210119099	2	2014-03-29
7.attack.4	1789.06957739106	2	2014-03-29
4.initFO	1789.07060900497	2	2014-03-29
clock.time	1800	2	2014-03-29
7.disengage	1815.70822658127	2	2014-03-29
1.attack.3	1964.14560451242	2	2014-03-29
3.initFO	1964.148967228	2	2014-03-29
4.depart	2004.02765925692	2	2014-03-29
1.disengage	2029.92054448339	2	2014-03-29
2.attack.7	2396.12669652453	2	2014-03-29
7.initFO	2396.12715729195	2	2014-03-29
2.disengage	2422.50494680381	2	2014-03-29
7.attack.3	2603.80165322979	2	2014-03-29
3.initFO	2603.80226575922	2	2014-03-29
7.disengage	2619.52419706175	2	2014-03-29
3.attack.2	2678.36227485228	2	2014-03-29
2.initFO	2678.36315160691	2	2014-03-29
clock.time	2700	2	2014-03-29
3.disengage	2778.54638877728	2	2014-03-29
3.attack.2	2806.21663759531	2	2014-03-29
2.initFO	2806.21706005684	2	2014-03-29
3.disengage	2824.13778830708	2	2014-03-29
fem.exit	2912.6	1	2014-03-29
1.attack.2	2934.0691346946	1	2014-03-29
2.initFO	2934.06923708146	1	2014-03-29
2.disengage	3096.93665479455	1	2014-03-29
3.attack.2	3169.06365737843	1	2014-03-29
2.initFO	3169.06549172938	1	2014-03-29
clock.time	3600	1	2014-03-29
3.disengage	3754.35286584468	1	2014-03-29
2.attack.7	3776.38703791417	1	2014-03-29
7.initFO	3776.3874080467	1	2014-03-29
7.disengage	3800.65673008816	1	2014-03-29
7.attack.1	3811.90344620103	1	2014-03-29
1.initFO	3811.90630820345	1	2014-03-29
2.depart	3837.23203596706	1	2014-03-29
1.disengage	3878.48880352166	1	2014-03-29
3.attack.7	3896.87480410731	1	2014-03-29
7.initFO	3896.87518152824	1	2014-03-29
1.depart	4221.94798027438	1	2014-03-29
clock.time	4500	1	2014-03-29
1.arrive	5177.06413891056	1	2014-03-29
clock.time	5400	1	2014-03-29
7.disengage	5488.66669234119	1	2014-03-29
7.depart	5514.91309065619	1	2014-03-29
end.obs	5566	1	2014-03-29
