## Supplemental_reproducible_code for "Fighting isn’t sexy in lekking Greater Sage-grouse (*Centrocercus urophasianus*)": evlist_day2

Events	Time
0	0
178	84.110277340535
874	84.1151027937069
967	183.257777554442
178	308.389281177484
874	308.389356573278
967	346.245793163149
993	476.228370565843
1023	478.021646323353
88	665.202420924634
931	665.202967968711
961	694.860142333243
0	900
993	939.849730235211
1023	953.549271611998
93	1120.80218187188
877	1120.80422848324
964	1154.18196174718
90	1251.6879302275
873	1251.68835347173
964	1306.4736000466
90	1319.28286610914
873	1319.28578222137
963	1363.80283699811
88	1468.35575376832
901	1468.35665039548
964	1473.21781304818
32	1519.7245623145
874	1519.72659041477
962	1710.66944057734
0	1800
30	2125.23802413964
871	2125.23830265927
178	2147.89458320549
874	2147.89470639241
961	2172.19239773007
30	2220.15280274449
871	2220.15476244033
961	2236.27669317251
967	2328.08431207585
32	2344.4351763194
934	2344.4354141268
962	2351.510198376
60	2407.65917491177
872	2407.65935999251
963	2440.20011203789
93	2475.16792435777
877	2475.16794451386
964	2475.75998620427
3	2574.69536276694
874	2574.69540550299
961	2610.28726988658
89	2617.05816901652
932	2617.0588164825
964	2629.78625822185
93	2653.95524170675
877	2653.95631679853
964	2670.38626615614
0	2700
3	2779.45570894932
874	2779.4565624839
64	2793.79362342686
877	2793.7938903932
961	2800.20233147992
963	2854.29566238631
93	2869.94120294227
877	2869.94328010118
0	2912.6
967	2958.55523270761
93	3025.68003008502
937	3025.6819266153
967	3028.5628444477
178	3052.56870847851
874	3052.56909262191
964	3310.87925989244
90	3337.0150659236
873	3337.01519894354
963	3340.08240052534
64	3349.68431546096
937	3349.68680632867
963	3363.30692115932
32	3406.84798192378
874	3406.84949124749
6	3449.13412077147
877	3449.13515392358
961	3531.712991621
59	3570.42015209063
931	3570.42345516205
963	3591.30529321666
0	3600
64	3640.46464662868
877	3640.46703212866
963	3723.01089159817
64	3856.09430168988
877	3856.09480147472
962	3891.00729887147
89	4033.30384932537
932	4033.30448538442
964	4041.46361223339
32	4297.46771123045
874	4297.46774441214
962	4303.76926597619
32	4347.83847199842
874	4347.83857753823
963	4480.35107258471
0	4500
6	4500.09411192192
877	4500.09523090991
967	4570.65706735656
1057	4582.29744534662
59	4618.40248650182
871	4618.40260724078
964	4619.16756704148
963	4656.05220850699
59	4735.51936016154
871	4735.51949004948
963	4865.0405060372
32	4966.41528708118
874	4966.41614417663
962	5144.14177681393
32	5326.99469143953
934	5326.99535185771
962	5374.55477105441
61	5382.08265037679
874	5382.08282726996
0	5400
964	5431.54048603219
0	5566
