## Supplemental_reproducible_code for "Fighting isn’t sexy in lekking Greater Sage-grouse (*Centrocercus urophasianus*)": full_event_list

Events	Time	Females	Date
fem.enter	0	2	2014-03-28
7.attack.4	194.701	2	2014-03-28
4.initSF	194.702	2	2014-03-28
4.disengage.7	202.634	2	2014-03-28
7.attack.4	229.901	2	2014-03-28
4.initSF	229.902	2	2014-03-28
7.disengage.4	236.234	2	2014-03-28
7.attack.3	348.834	2	2014-03-28
3.initFO	348.835	2	2014-03-28
3.disengage.7	361.3	2	2014-03-28
clock.time	900	2	2014-03-28
30.arrive	920.85	2	2014-03-28
4.attack.30	928.767	2	2014-03-28
30.initCH	928.768	2	2014-03-28
4.disengage.30	936.167	2	2014-03-28
3.attack.30	936.234	2	2014-03-28
30.initCH	936.235	2	2014-03-28
3.disengage.30	940.5	2	2014-03-28
7.attack.30	940.567	2	2014-03-28
30.initCH	940.568	2	2014-03-28
7.disengage.30	941.934	2	2014-03-28
4.attack.30	942	2	2014-03-28
30.initCH	942.001	2	2014-03-28
4.disengage.30	944.5	2	2014-03-28
7.attack.30	948.467	2	2014-03-28
30.initCH	948.468	2	2014-03-28
7.disengage.30	949	2	2014-03-28
3.attack.30	949.067	2	2014-03-28
30.initCH	949.068	2	2014-03-28
3.disengage.30	953.734	2	2014-03-28
7.attack.30	953.801	2	2014-03-28
30.initCH	953.802	2	2014-03-28
7.disengage.30	956.367	2	2014-03-28
3.attack.30	966.367	2	2014-03-28
30.initCH	966.368	2	2014-03-28
3.disengage.30	969.2	2	2014-03-28
1.attack.30	969.267	2	2014-03-28
30.initCH	969.268	2	2014-03-28
1.disengage.30	972	2	2014-03-28
1.attack.30	975.367	2	2014-03-28
30.initCH	975.368	2	2014-03-28
1.disengage.30	976.634	2	2014-03-28
2.attack.30	976.701	2	2014-03-28
30.initCH	976.702	2	2014-03-28
2.disengage.30	979.067	2	2014-03-28
4.attack.30	979.133	2	2014-03-28
30.initCH	979.134	2	2014-03-28
4.disengage.30	980.367	2	2014-03-28
30.depart	980.48	2	2014-03-28
30.arrive	1190.46	2	2014-03-28
3.attack.30	1190.901	2	2014-03-28
30.initCH	1190.902	2	2014-03-28
3.disengage.30	1192.3	2	2014-03-28
1.attack.30	1210	2	2014-03-28
30.initCH	1210.001	2	2014-03-28
1.disengage.30	1216.734	2	2014-03-28
7.attack.30	1217.734	2	2014-03-28
30.initCH	1217.735	2	2014-03-28
7.disengage.30	1218.167	2	2014-03-28
3.attack.30	1218.234	2	2014-03-28
30.initCH	1218.235	2	2014-03-28
3.disengage.30	1224.234	2	2014-03-28
7.attack.30	1235.567	2	2014-03-28
30.initCH	1235.568	2	2014-03-28
7.disengage.30	1237.534	2	2014-03-28
30.depart	1237.7	2	2014-03-28
30.arrive	1248.35	2	2014-03-28
3.cop.start	1283.5	2	2014-03-28
3.cop.end	1286.801	2	2014-03-28
7.attack.4	1288.434	2	2014-03-28
4.initSF	1288.435	2	2014-03-28
4.disengage.7	1293.901	2	2014-03-28
5.attack.30	1295.1	2	2014-03-28
30.initCH	1295.101	2	2014-03-28
5.disengage.30	1308.267	2	2014-03-28
3.attack.30	1312.334	2	2014-03-28
30.initCH	1312.335	2	2014-03-28
3.disengage.30	1312.734	2	2014-03-28
5.attack.30	1312.801	2	2014-03-28
30.initCH	1312.802	2	2014-03-28
5.disengage.30	1318.767	2	2014-03-28
5.attack.30	1324.267	2	2014-03-28
30.initCH	1324.268	2	2014-03-28
5.disengage.30	1325.267	2	2014-03-28
5.attack.30	1332.901	2	2014-03-28
30.initCH	1332.902	2	2014-03-28
5.disengage.30	1338.968	2	2014-03-28
1.attack.30	1339.434	2	2014-03-28
30.initCH	1339.435	2	2014-03-28
1.disengage.30	1342	2	2014-03-28
1.attack.30	1342.601	2	2014-03-28
30.initCH	1342.602	2	2014-03-28
1.disengage.30	1343.767	2	2014-03-28
3.attack.30	1343.834	2	2014-03-28
30.initCH	1343.835	2	2014-03-28
3.disengage.30	1346.667	2	2014-03-28
4.attack.30	1346.734	2	2014-03-28
30.initCH	1346.735	2	2014-03-28
4.disengage.30	1349.033	2	2014-03-28
7.attack.30	1351.133	2	2014-03-28
30.initCH	1351.134	2	2014-03-28
7.disengage.30	1352.067	2	2014-03-28
30.depart	1373.24	2	2014-03-28
4.attack.7	1386.434	2	2014-03-28
7.initSF	1386.435	2	2014-03-28
7.disengage.4	1404.2	2	2014-03-28
clock.time	1800	2	2014-03-28
3.cop.start	1913	2	2014-03-28
3.cop.end	1915.567	2	2014-03-28
3.attack.7	1977.267	2	2014-03-28
7.initFO	1977.268	2	2014-03-28
3.disengage.7	2002.534	2	2014-03-28
30.arrive	2331.3	2	2014-03-28
3.attack.5	2351.2	2	2014-03-28
5.initFO	2351.201	2	2014-03-28
3.disengage.5	2367.868	2	2014-03-28
3.attack.1	2368.033	2	2014-03-28
1.initFO	2368.034	2	2014-03-28
3.disengage.1	2381.901	2	2014-03-28
1.attack.3	2611.5	2	2014-03-28
3.initFO	2611.501	2	2014-03-28
3.disengage.1	2619.634	2	2014-03-28
clock.time	2700	2	2014-03-28
3.cop.start	2747.968	2	2014-03-28
3.cop.end	2751.601	2	2014-03-28
3.attack.4	2753.701	2	2014-03-28
4.initSF	2753.702	2	2014-03-28
3.disengage.4	2756.901	2	2014-03-28
4.attack.3	2758.534	2	2014-03-28
3.initSF	2758.535	2	2014-03-28
3.disengage.4	2769.2	2	2014-03-28
7.attack.4	2827.601	2	2014-03-28
4.initFO	2827.602	2	2014-03-28
3.cop.start	2873.1	2	2014-03-28
3.cop.end	2875	2	2014-03-28
4.disengage.7	2881.534	2	2014-03-28
3.attack.5	2883.1	2	2014-03-28
5.initFO	2883.101	2	2014-03-28
3.disengage.5	2901.868	2	2014-03-28
3.cop.start	2980.367	2	2014-03-28
3.cop.end	2983.834	2	2014-03-28
3.cop.start	2987.667	2	2014-03-28
3.cop.end	2992.234	2	2014-03-28
7.attack.4	3058.4	2	2014-03-28
4.initFO	3058.401	2	2014-03-28
5.attack.30	3076.334	2	2014-03-28
30.initCH	3076.335	2	2014-03-28
4.disengage.7	3083.767	2	2014-03-28
5.disengage.30	3092.667	2	2014-03-28
1.attack.30	3092.734	2	2014-03-28
30.initCH	3092.735	2	2014-03-28
1.disengage.30	3094.634	2	2014-03-28
3.attack.30	3094.701	2	2014-03-28
30.initCH	3094.702	2	2014-03-28
4.attack.7	3096.434	2	2014-03-28
7.initFO	3096.435	2	2014-03-28
3.disengage.30	3098.167	2	2014-03-28
1.attack.30	3101.534	2	2014-03-28
30.initCH	3101.535	2	2014-03-28
1.disengage.30	3103.267	2	2014-03-28
2.attack.30	3103.334	2	2014-03-28
30.initCH	3103.335	2	2014-03-28
2.disengage.30	3107.334	2	2014-03-28
4.disengage.7	3115.868	2	2014-03-28
4.attack.30	3116.234	2	2014-03-28
30.initCH	3116.235	2	2014-03-28
4.disengage.30	3119.067	2	2014-03-28
30.depart	3122.49	2	2014-03-28
4.attack.7	3123.901	2	2014-03-28
7.initSF	3123.902	2	2014-03-28
7.disengage.4	3133.4	2	2014-03-28
3.attack.2	3168.3	2	2014-03-28
2.initFO	3168.301	2	2014-03-28
3.disengage.2	3178	2	2014-03-28
3.attack.2	3361.734	2	2014-03-28
2.initFO	3361.735	2	2014-03-28
3.disengage.2	3377.801	2	2014-03-28
7.attack.4	3415.734	2	2014-03-28
4.initSF	3415.735	2	2014-03-28
4.disengage.7	3418.3	2	2014-03-28
clock.time	3600	2	2014-03-28
3.cop.start	3702.334	2	2014-03-28
3.cop.end	3705.834	2	2014-03-28
4.attack.7	3758.701	2	2014-03-28
7.initSF	3758.702	2	2014-03-28
7.disengage.4	3774.934	2	2014-03-28
7.attack.4	3829.133	2	2014-03-28
4.initSF	3829.134	2	2014-03-28
4.disengage.7	3839.1	2	2014-03-28
4.attack.7	3854.167	2	2014-03-28
7.initFO	3854.168	2	2014-03-28
7.disengage.4	3883.234	2	2014-03-28
2.attack.4	3932.834	2	2014-03-28
4.initFO	3932.835	2	2014-03-28
4.disengage.2	3994.3	2	2014-03-28
2.attack.4	4107.601	2	2014-03-28
4.initFO	4107.602	2	2014-03-28
2.disengage.4	4179.367	2	2014-03-28
7.attack.4	4202.5	2	2014-03-28
4.initFO	4202.501	2	2014-03-28
1.attack.2	4235.667	2	2014-03-28
2.initFO	4235.668	2	2014-03-28
3.cop.start	4277.767	2	2014-03-28
3.cop.end	4281.4	2	2014-03-28
1.disengage.2	4285.133	2	2014-03-28
3.cop.start	4320.834	2	2014-03-28
3.cop.end	4326.701	2	2014-03-28
4.disengage.7	4413.167	2	2014-03-28
clock.time	4500	2	2014-03-28
2.attack.1	4522.234	2	2014-03-28
1.initFO	4522.235	2	2014-03-28
1.disengage.2	4578.434	2	2014-03-28
2.attack.1	4826	2	2014-03-28
1.initFO	4826.001	2	2014-03-28
1.disengage.2	4859.767	2	2014-03-28
4.attack.7	4864.234	2	2014-03-28
7.initFO	4864.235	2	2014-03-28
2.attack.1	4929.634	2	2014-03-28
1.initFO	4929.635	2	2014-03-28
1.disengage.2	4983.267	2	2014-03-28
4.disengage.7	5019.934	2	2014-03-28
2.attack.4	5174.701	2	2014-03-28
4.initFO	5174.702	2	2014-03-28
2.disengage.4	5230.2	2	2014-03-28
1.attack.2	5309.5	2	2014-03-28
2.initSF	5309.501	2	2014-03-28
2.disengage.1	5315.701	2	2014-03-28
1.attack.2	5326.067	2	2014-03-28
2.initFO	5326.068	2	2014-03-28
7.attack.4	5350.968	2	2014-03-28
4.initFO	5350.969	2	2014-03-28
4.disengage.7	5373.934	2	2014-03-28
4.depart	5374.37	2	2014-03-28
clock.time	5400	2	2014-03-28
1.disengage.2	5480.167	2	2014-03-28
1.attack.2	5490.868	2	2014-03-28
2.initFO	5490.869	2	2014-03-28
1.disengage.2	5499.934	2	2014-03-28
2.attack.1	5567	2	2014-03-28
1.initFO	5567.001	2	2014-03-28
1.disengage.2	5737	2	2014-03-28
1.attack.2	5795.234	2	2014-03-28
2.initFO	5795.235	2	2014-03-28
1.disengage.2	5905.901	2	2014-03-28
1.attack.2	5987.334	2	2014-03-28
2.initFO	5987.335	2	2014-03-28
fem.exit	6111.133	1	2014-03-28
7.depart	6152.21	1	2014-03-28
1.disengage.2	6195.968	1	2014-03-28
clock.time	6300	1	2014-03-28
1.attack.2	6492.067	1	2014-03-28
2.initFO	6492.068	1	2014-03-28
clock.time	7200	1	2014-03-28
1.disengage.2	7241.667	1	2014-03-28
3.attack.2	7309.767	1	2014-03-28
2.initFO	7309.768	1	2014-03-28
3.disengage.2	7880.934	1	2014-03-28
1.attack.3	7937.467	1	2014-03-28
3.initFO	7937.468	1	2014-03-28
clock.time	8100	1	2014-03-28
2.depart	8114.74	1	2014-03-28
3.disengage.1	8115.033	1	2014-03-28
1.attack.3	8130.467	1	2014-03-28
3.initFO	8130.468	1	2014-03-28
1.disengage.3	8157.334	1	2014-03-28
3.attack.5	8275.534	1	2014-03-28
5.initFO	8275.535	1	2014-03-28
5.disengage.3	8294	1	2014-03-28
3.attack.5	8408.133	1	2014-03-28
5.initFO	8408.134	1	2014-03-28
5.disengage.3	8429.067	1	2014-03-28
3.attack.5	8437.601	1	2014-03-28
5.initFO	8437.602	1	2014-03-28
1.depart	8539.8	1	2014-03-28
clock.time	9000	1	2014-03-28
3.disengage.5	9158.601	1	2014-03-28
3.depart	9258.12	1	2014-03-28
clock.time	9900	1	2014-03-28
5.depart	10042.87	1	2014-03-28
end.obs	10089	1	2014-03-28
fem.enter	0	2	2014-03-29
7.attack.4	84.110277340535	2	2014-03-29
4.initFO	84.1151027937069	2	2014-03-29
7.disengage	183.257777554442	2	2014-03-29
7.attack.4	308.389281177484	2	2014-03-29
4.initFO	308.389356573278	2	2014-03-29
7.disengage	346.245793163149	2	2014-03-29
3.cop.start	476.228370565843	2	2014-03-29
3.cop.end	478.021646323353	2	2014-03-29
4.attack.1	665.202420924634	2	2014-03-29
1.initSF	665.202967968711	2	2014-03-29
1.disengage	694.860142333243	2	2014-03-29
clock.time	900	2	2014-03-29
3.cop.start	939.849730235211	2	2014-03-29
3.cop.end	953.549271611998	2	2014-03-29
4.attack.7	1120.80218187188	2	2014-03-29
7.initFO	1120.80422848324	2	2014-03-29
4.disengage	1154.18196174718	2	2014-03-29
4.attack.3	1251.6879302275	2	2014-03-29
3.initFO	1251.68835347173	2	2014-03-29
4.disengage	1306.4736000466	2	2014-03-29
4.attack.3	1319.28286610914	2	2014-03-29
3.initFO	1319.28578222137	2	2014-03-29
3.disengage	1363.80283699811	2	2014-03-29
4.attack.1	1468.35575376832	2	2014-03-29
1.initCH	1468.35665039548	2	2014-03-29
4.disengage	1473.21781304818	2	2014-03-29
2.attack.4	1519.7245623145	2	2014-03-29
4.initFO	1519.72659041477	2	2014-03-29
2.disengage	1710.66944057734	2	2014-03-29
clock.time	1800	2	2014-03-29
2.attack.1	2125.23802413964	2	2014-03-29
1.initFO	2125.23830265927	2	2014-03-29
7.attack.4	2147.89458320549	2	2014-03-29
4.initFO	2147.89470639241	2	2014-03-29
1.disengage	2172.19239773007	2	2014-03-29
2.attack.1	2220.15280274449	2	2014-03-29
1.initFO	2220.15476244033	2	2014-03-29
1.disengage	2236.27669317251	2	2014-03-29
7.disengage	2328.08431207585	2	2014-03-29
2.attack.4	2344.4351763194	2	2014-03-29
4.initSF	2344.4354141268	2	2014-03-29
2.disengage	2351.510198376	2	2014-03-29
3.attack.2	2407.65917491177	2	2014-03-29
2.initFO	2407.65935999251	2	2014-03-29
3.disengage	2440.20011203789	2	2014-03-29
4.attack.7	2475.16792435777	2	2014-03-29
7.initFO	2475.16794451386	2	2014-03-29
4.disengage	2475.75998620427	2	2014-03-29
1.attack.4	2574.69536276694	2	2014-03-29
4.initFO	2574.69540550299	2	2014-03-29
1.disengage	2610.28726988658	2	2014-03-29
4.attack.2	2617.05816901652	2	2014-03-29
2.initSF	2617.0588164825	2	2014-03-29
4.disengage	2629.78625822185	2	2014-03-29
4.attack.7	2653.95524170675	2	2014-03-29
7.initFO	2653.95631679853	2	2014-03-29
4.disengage	2670.38626615614	2	2014-03-29
clock.time	2700	2	2014-03-29
1.attack.4	2779.45570894932	2	2014-03-29
4.initFO	2779.4565624839	2	2014-03-29
3.attack.7	2793.79362342686	2	2014-03-29
7.initFO	2793.7938903932	2	2014-03-29
1.disengage	2800.20233147992	2	2014-03-29
3.disengage	2854.29566238631	2	2014-03-29
4.attack.7	2869.94120294227	2	2014-03-29
7.initFO	2869.94328010118	2	2014-03-29
fem.exit	2912.6	1	2014-03-29
7.disengage	2958.55523270761	1	2014-03-29
4.attack.7	3025.68003008502	1	2014-03-29
7.initSF	3025.6819266153	1	2014-03-29
7.disengage	3028.5628444477	1	2014-03-29
7.attack.4	3052.56870847851	1	2014-03-29
4.initFO	3052.56909262191	1	2014-03-29
4.disengage	3310.87925989244	1	2014-03-29
4.attack.3	3337.0150659236	1	2014-03-29
3.initFO	3337.01519894354	1	2014-03-29
3.disengage	3340.08240052534	1	2014-03-29
3.attack.7	3349.68431546096	1	2014-03-29
7.initSF	3349.68680632867	1	2014-03-29
3.disengage	3363.30692115932	1	2014-03-29
2.attack.4	3406.84798192378	1	2014-03-29
4.initFO	3406.84949124749	1	2014-03-29
1.attack.7	3449.13412077147	1	2014-03-29
7.initFO	3449.13515392358	1	2014-03-29
1.disengage	3531.712991621	1	2014-03-29
3.attack.1	3570.42015209063	1	2014-03-29
1.initSF	3570.42345516205	1	2014-03-29
3.disengage	3591.30529321666	1	2014-03-29
clock.time	3600	1	2014-03-29
3.attack.7	3640.46464662868	1	2014-03-29
7.initFO	3640.46703212866	1	2014-03-29
3.disengage	3723.01089159817	1	2014-03-29
3.attack.7	3856.09430168988	1	2014-03-29
7.initFO	3856.09480147472	1	2014-03-29
2.disengage	3891.00729887147	1	2014-03-29
4.attack.2	4033.30384932537	1	2014-03-29
2.initSF	4033.30448538442	1	2014-03-29
4.disengage	4041.46361223339	1	2014-03-29
2.attack.4	4297.46771123045	1	2014-03-29
4.initFO	4297.46774441214	1	2014-03-29
2.disengage	4303.76926597619	1	2014-03-29
2.attack.4	4347.83847199842	1	2014-03-29
4.initFO	4347.83857753823	1	2014-03-29
3.disengage	4480.35107258471	1	2014-03-29
clock.time	4500	1	2014-03-29
1.attack.7	4500.09411192192	1	2014-03-29
7.initFO	4500.09523090991	1	2014-03-29
7.disengage	4570.65706735656	1	2014-03-29
7.depart	4582.29744534662	1	2014-03-29
3.attack.1	4618.40248650182	1	2014-03-29
1.initFO	4618.40260724078	1	2014-03-29
4.disengage	4619.16756704148	1	2014-03-29
3.disengage	4656.05220850699	1	2014-03-29
3.attack.1	4735.51936016154	1	2014-03-29
1.initFO	4735.51949004948	1	2014-03-29
3.disengage	4865.0405060372	1	2014-03-29
2.attack.4	4966.41528708118	1	2014-03-29
4.initFO	4966.41614417663	1	2014-03-29
2.disengage	5144.14177681393	1	2014-03-29
2.attack.4	5326.99469143953	1	2014-03-29
4.initSF	5326.99535185771	1	2014-03-29
2.disengage	5374.55477105441	1	2014-03-29
3.attack.4	5382.08265037679	1	2014-03-29
4.initFO	5382.08282726996	1	2014-03-29
clock.time	5400	1	2014-03-29
4.disengage	5431.54048603219	1	2014-03-29
end.obs	5566	1	2014-03-29
