## Supplemental_reproducible_code for "Fighting isn’t sexy in lekking Greater Sage-grouse (*Centrocercus urophasianus*)": full_event_list_day2

Events	Time	Females	Date
fem.enter	0	2	2014-03-29
7.attack.4	84.110277340535	2	2014-03-29
4.initFO	84.1151027937069	2	2014-03-29
7.disengage	183.257777554442	2	2014-03-29
7.attack.4	308.389281177484	2	2014-03-29
4.initFO	308.389356573278	2	2014-03-29
7.disengage	346.245793163149	2	2014-03-29
3.cop.start	476.228370565843	2	2014-03-29
3.cop.end	478.021646323353	2	2014-03-29
4.attack.1	665.202420924634	2	2014-03-29
1.initSF	665.202967968711	2	2014-03-29
1.disengage	694.860142333243	2	2014-03-29
clock.time	900	2	2014-03-29
3.cop.start	939.849730235211	2	2014-03-29
3.cop.end	953.549271611998	2	2014-03-29
4.attack.7	1120.80218187188	2	2014-03-29
7.initFO	1120.80422848324	2	2014-03-29
4.disengage	1154.18196174718	2	2014-03-29
4.attack.3	1251.6879302275	2	2014-03-29
3.initFO	1251.68835347173	2	2014-03-29
4.disengage	1306.4736000466	2	2014-03-29
4.attack.3	1319.28286610914	2	2014-03-29
3.initFO	1319.28578222137	2	2014-03-29
3.disengage	1363.80283699811	2	2014-03-29
4.attack.1	1468.35575376832	2	2014-03-29
1.initCH	1468.35665039548	2	2014-03-29
4.disengage	1473.21781304818	2	2014-03-29
2.attack.4	1519.7245623145	2	2014-03-29
4.initFO	1519.72659041477	2	2014-03-29
2.disengage	1710.66944057734	2	2014-03-29
clock.time	1800	2	2014-03-29
2.attack.1	2125.23802413964	2	2014-03-29
1.initFO	2125.23830265927	2	2014-03-29
7.attack.4	2147.89458320549	2	2014-03-29
4.initFO	2147.89470639241	2	2014-03-29
1.disengage	2172.19239773007	2	2014-03-29
2.attack.1	2220.15280274449	2	2014-03-29
1.initFO	2220.15476244033	2	2014-03-29
1.disengage	2236.27669317251	2	2014-03-29
7.disengage	2328.08431207585	2	2014-03-29
2.attack.4	2344.4351763194	2	2014-03-29
4.initSF	2344.4354141268	2	2014-03-29
2.disengage	2351.510198376	2	2014-03-29
3.attack.2	2407.65917491177	2	2014-03-29
2.initFO	2407.65935999251	2	2014-03-29
3.disengage	2440.20011203789	2	2014-03-29
4.attack.7	2475.16792435777	2	2014-03-29
7.initFO	2475.16794451386	2	2014-03-29
4.disengage	2475.75998620427	2	2014-03-29
1.attack.4	2574.69536276694	2	2014-03-29
4.initFO	2574.69540550299	2	2014-03-29
1.disengage	2610.28726988658	2	2014-03-29
4.attack.2	2617.05816901652	2	2014-03-29
2.initSF	2617.0588164825	2	2014-03-29
4.disengage	2629.78625822185	2	2014-03-29
4.attack.7	2653.95524170675	2	2014-03-29
7.initFO	2653.95631679853	2	2014-03-29
4.disengage	2670.38626615614	2	2014-03-29
clock.time	2700	2	2014-03-29
1.attack.4	2779.45570894932	2	2014-03-29
4.initFO	2779.4565624839	2	2014-03-29
3.attack.7	2793.79362342686	2	2014-03-29
7.initFO	2793.7938903932	2	2014-03-29
1.disengage	2800.20233147992	2	2014-03-29
3.disengage	2854.29566238631	2	2014-03-29
4.attack.7	2869.94120294227	2	2014-03-29
7.initFO	2869.94328010118	2	2014-03-29
fem.exit	2912.6	1	2014-03-29
7.disengage	2958.55523270761	1	2014-03-29
4.attack.7	3025.68003008502	1	2014-03-29
7.initSF	3025.6819266153	1	2014-03-29
7.disengage	3028.5628444477	1	2014-03-29
7.attack.4	3052.56870847851	1	2014-03-29
4.initFO	3052.56909262191	1	2014-03-29
4.disengage	3310.87925989244	1	2014-03-29
4.attack.3	3337.0150659236	1	2014-03-29
3.initFO	3337.01519894354	1	2014-03-29
3.disengage	3340.08240052534	1	2014-03-29
3.attack.7	3349.68431546096	1	2014-03-29
7.initSF	3349.68680632867	1	2014-03-29
3.disengage	3363.30692115932	1	2014-03-29
2.attack.4	3406.84798192378	1	2014-03-29
4.initFO	3406.84949124749	1	2014-03-29
1.attack.7	3449.13412077147	1	2014-03-29
7.initFO	3449.13515392358	1	2014-03-29
1.disengage	3531.712991621	1	2014-03-29
3.attack.1	3570.42015209063	1	2014-03-29
1.initSF	3570.42345516205	1	2014-03-29
3.disengage	3591.30529321666	1	2014-03-29
clock.time	3600	1	2014-03-29
3.attack.7	3640.46464662868	1	2014-03-29
7.initFO	3640.46703212866	1	2014-03-29
3.disengage	3723.01089159817	1	2014-03-29
3.attack.7	3856.09430168988	1	2014-03-29
7.initFO	3856.09480147472	1	2014-03-29
2.disengage	3891.00729887147	1	2014-03-29
4.attack.2	4033.30384932537	1	2014-03-29
2.initSF	4033.30448538442	1	2014-03-29
4.disengage	4041.46361223339	1	2014-03-29
2.attack.4	4297.46771123045	1	2014-03-29
4.initFO	4297.46774441214	1	2014-03-29
2.disengage	4303.76926597619	1	2014-03-29
2.attack.4	4347.83847199842	1	2014-03-29
4.initFO	4347.83857753823	1	2014-03-29
3.disengage	4480.35107258471	1	2014-03-29
clock.time	4500	1	2014-03-29
1.attack.7	4500.09411192192	1	2014-03-29
7.initFO	4500.09523090991	1	2014-03-29
7.disengage	4570.65706735656	1	2014-03-29
7.depart	4582.29744534662	1	2014-03-29
3.attack.1	4618.40248650182	1	2014-03-29
1.initFO	4618.40260724078	1	2014-03-29
4.disengage	4619.16756704148	1	2014-03-29
3.disengage	4656.05220850699	1	2014-03-29
3.attack.1	4735.51936016154	1	2014-03-29
1.initFO	4735.51949004948	1	2014-03-29
3.disengage	4865.0405060372	1	2014-03-29
2.attack.4	4966.41528708118	1	2014-03-29
4.initFO	4966.41614417663	1	2014-03-29
2.disengage	5144.14177681393	1	2014-03-29
2.attack.4	5326.99469143953	1	2014-03-29
4.initSF	5326.99535185771	1	2014-03-29
2.disengage	5374.55477105441	1	2014-03-29
3.attack.4	5382.08265037679	1	2014-03-29
4.initFO	5382.08282726996	1	2014-03-29
clock.time	5400	1	2014-03-29
4.disengage	5431.54048603219	1	2014-03-29
end.obs	5566	1	2014-03-29
