## Supplemental_reproducible_code for "Fighting isn’t sexy in lekking Greater Sage-grouse (*Centrocercus urophasianus*)": evlist_day2

Events	Time
0	0
89	195.808020280056
932	195.810797208424
964	197.112545552575
30	552.008642306394
871	552.009355800789
962	557.778600208905
1	615.561214619758
872	615.561408295216
962	632.383518973942
89	657.889615214252
872	657.889791479494
962	678.270446636363
3	715.504674127616
874	715.505391321457
961	792.025857208234
93	830.364859116334
937	830.365865907698
964	830.442738843041
0	900
61	1059.66152260948
874	1059.66247855687
964	1080.64180614358
88	1213.54536111456
931	1213.5464332937
964	1216.70251195987
61	1345.82650416255
874	1345.82972499196
963	1347.79618214348
32	1382.6978619446
934	1382.69895812671
962	1399.21344883198
93	1429.83981699099
877	1429.84039494055
967	1440.60631368304
993	1540.63217026586
1023	1541.87019199072
6	1628.77423415124
877	1628.77472759895
961	1629.59528365671
6	1661.98899270622
877	1661.99227234412
961	1676.13301278964
89	1683.21535495073
932	1683.21606947988
962	1689.37414341782
178	1762.24824473085
874	1762.24924807009
0	1800
30	1870.99547771771
871	1870.99563622928
964	1961.21990197765
962	1961.95552110851
93	1998.8760580412
877	1998.87665474694
964	2003.25497211371
89	2047.3098761578
872	2047.31517169555
964	2080.84956128694
93	2105.81819102029
877	2105.81856467332
967	2134.12475830451
61	2187.46340085604
934	2187.46502522535
963	2188.24061357144
178	2193.24359127077
874	2193.24408451007
967	2204.26124142762
178	2217.13419312473
874	2217.13429906066
967	2220.90084830054
32	2316.0258871937
934	2316.02607926363
962	2329.20841890081
32	2349.60997466898
874	2349.61109278778
962	2433.93298226494
32	2453.70122447103
874	2453.70187676758
64	2454.68983187603
877	2454.69169705812
962	2479.64405913385
963	2488.09510999246
93	2573.15407359828
877	2573.15514737448
967	2635.20194859567
93	2662.08889671028
877	2662.09071446557
0	2700
964	2741.33303522042
89	2773.976062385
872	2773.97791197934
962	2813.34238140295
32	2887.56440385598
934	2887.56648383502
962	2892.63058925702
0	2912.6
32	3017.23426181048
874	3017.23482817155
962	3063.13915547933
32	3136.47287328349
874	3136.47329764217
964	3164.24045194978
89	3184.68960690886
872	3184.68986507362
1057	3282.19488353343
1051	3338.46079513591
962	3518.16670361666
0	3600
31	3752.72297600097
873	3752.72301573379
962	3798.50449694597
89	3808.14411683197
932	3808.14457930105
964	3815.8483427562
89	3861.70748767033
932	3861.7077642551
964	3873.77498530931
61	3929.98546891896
934	3929.98566435238
964	3937.93943176415
32	4070.47099140952
874	4070.47184291079
0	4500
1053	4760.93027218284
0	4929.13701268763
964	4985.20965364911
89	5039.73020357376
872	5039.73257316878
964	5132.30184299419
32	5231.14187093036
874	5231.14201712823
0	5284.28969637925
0	5400
962	5400.61754885358
1052	5434.08017193213
0	5566
