## Supplemental_reproducible_code for "Fighting isn’t sexy in lekking Greater Sage-grouse (*Centrocercus urophasianus*)": full_event_list

Events	Time	Females	Date
fem.enter	0	2	2014-03-28
7.attack.4	194.701	2	2014-03-28
4.initSF	194.702	2	2014-03-28
4.disengage.7	202.634	2	2014-03-28
7.attack.4	229.901	2	2014-03-28
4.initSF	229.902	2	2014-03-28
7.disengage.4	236.234	2	2014-03-28
7.attack.3	348.834	2	2014-03-28
3.initFO	348.835	2	2014-03-28
3.disengage.7	361.3	2	2014-03-28
clock.time	900	2	2014-03-28
30.arrive	920.85	2	2014-03-28
4.attack.30	928.767	2	2014-03-28
30.initCH	928.768	2	2014-03-28
4.disengage.30	936.167	2	2014-03-28
3.attack.30	936.234	2	2014-03-28
30.initCH	936.235	2	2014-03-28
3.disengage.30	940.5	2	2014-03-28
7.attack.30	940.567	2	2014-03-28
30.initCH	940.568	2	2014-03-28
7.disengage.30	941.934	2	2014-03-28
4.attack.30	942	2	2014-03-28
30.initCH	942.001	2	2014-03-28
4.disengage.30	944.5	2	2014-03-28
7.attack.30	948.467	2	2014-03-28
30.initCH	948.468	2	2014-03-28
7.disengage.30	949	2	2014-03-28
3.attack.30	949.067	2	2014-03-28
30.initCH	949.068	2	2014-03-28
3.disengage.30	953.734	2	2014-03-28
7.attack.30	953.801	2	2014-03-28
30.initCH	953.802	2	2014-03-28
7.disengage.30	956.367	2	2014-03-28
3.attack.30	966.367	2	2014-03-28
30.initCH	966.368	2	2014-03-28
3.disengage.30	969.2	2	2014-03-28
1.attack.30	969.267	2	2014-03-28
30.initCH	969.268	2	2014-03-28
1.disengage.30	972	2	2014-03-28
1.attack.30	975.367	2	2014-03-28
30.initCH	975.368	2	2014-03-28
1.disengage.30	976.634	2	2014-03-28
2.attack.30	976.701	2	2014-03-28
30.initCH	976.702	2	2014-03-28
2.disengage.30	979.067	2	2014-03-28
4.attack.30	979.133	2	2014-03-28
30.initCH	979.134	2	2014-03-28
4.disengage.30	980.367	2	2014-03-28
30.depart	980.48	2	2014-03-28
30.arrive	1190.46	2	2014-03-28
3.attack.30	1190.901	2	2014-03-28
30.initCH	1190.902	2	2014-03-28
3.disengage.30	1192.3	2	2014-03-28
1.attack.30	1210	2	2014-03-28
30.initCH	1210.001	2	2014-03-28
1.disengage.30	1216.734	2	2014-03-28
7.attack.30	1217.734	2	2014-03-28
30.initCH	1217.735	2	2014-03-28
7.disengage.30	1218.167	2	2014-03-28
3.attack.30	1218.234	2	2014-03-28
30.initCH	1218.235	2	2014-03-28
3.disengage.30	1224.234	2	2014-03-28
7.attack.30	1235.567	2	2014-03-28
30.initCH	1235.568	2	2014-03-28
7.disengage.30	1237.534	2	2014-03-28
30.depart	1237.7	2	2014-03-28
30.arrive	1248.35	2	2014-03-28
3.cop.start	1283.5	2	2014-03-28
3.cop.end	1286.801	2	2014-03-28
7.attack.4	1288.434	2	2014-03-28
4.initSF	1288.435	2	2014-03-28
4.disengage.7	1293.901	2	2014-03-28
5.attack.30	1295.1	2	2014-03-28
30.initCH	1295.101	2	2014-03-28
5.disengage.30	1308.267	2	2014-03-28
3.attack.30	1312.334	2	2014-03-28
30.initCH	1312.335	2	2014-03-28
3.disengage.30	1312.734	2	2014-03-28
5.attack.30	1312.801	2	2014-03-28
30.initCH	1312.802	2	2014-03-28
5.disengage.30	1318.767	2	2014-03-28
5.attack.30	1324.267	2	2014-03-28
30.initCH	1324.268	2	2014-03-28
5.disengage.30	1325.267	2	2014-03-28
5.attack.30	1332.901	2	2014-03-28
30.initCH	1332.902	2	2014-03-28
5.disengage.30	1338.968	2	2014-03-28
1.attack.30	1339.434	2	2014-03-28
30.initCH	1339.435	2	2014-03-28
1.disengage.30	1342	2	2014-03-28
1.attack.30	1342.601	2	2014-03-28
30.initCH	1342.602	2	2014-03-28
1.disengage.30	1343.767	2	2014-03-28
3.attack.30	1343.834	2	2014-03-28
30.initCH	1343.835	2	2014-03-28
3.disengage.30	1346.667	2	2014-03-28
4.attack.30	1346.734	2	2014-03-28
30.initCH	1346.735	2	2014-03-28
4.disengage.30	1349.033	2	2014-03-28
7.attack.30	1351.133	2	2014-03-28
30.initCH	1351.134	2	2014-03-28
7.disengage.30	1352.067	2	2014-03-28
30.depart	1373.24	2	2014-03-28
4.attack.7	1386.434	2	2014-03-28
7.initSF	1386.435	2	2014-03-28
7.disengage.4	1404.2	2	2014-03-28
clock.time	1800	2	2014-03-28
3.cop.start	1913	2	2014-03-28
3.cop.end	1915.567	2	2014-03-28
3.attack.7	1977.267	2	2014-03-28
7.initFO	1977.268	2	2014-03-28
3.disengage.7	2002.534	2	2014-03-28
30.arrive	2331.3	2	2014-03-28
3.attack.5	2351.2	2	2014-03-28
5.initFO	2351.201	2	2014-03-28
3.disengage.5	2367.868	2	2014-03-28
3.attack.1	2368.033	2	2014-03-28
1.initFO	2368.034	2	2014-03-28
3.disengage.1	2381.901	2	2014-03-28
1.attack.3	2611.5	2	2014-03-28
3.initFO	2611.501	2	2014-03-28
3.disengage.1	2619.634	2	2014-03-28
clock.time	2700	2	2014-03-28
3.cop.start	2747.968	2	2014-03-28
3.cop.end	2751.601	2	2014-03-28
3.attack.4	2753.701	2	2014-03-28
4.initSF	2753.702	2	2014-03-28
3.disengage.4	2756.901	2	2014-03-28
4.attack.3	2758.534	2	2014-03-28
3.initSF	2758.535	2	2014-03-28
3.disengage.4	2769.2	2	2014-03-28
7.attack.4	2827.601	2	2014-03-28
4.initFO	2827.602	2	2014-03-28
3.cop.start	2873.1	2	2014-03-28
3.cop.end	2875	2	2014-03-28
4.disengage.7	2881.534	2	2014-03-28
3.attack.5	2883.1	2	2014-03-28
5.initFO	2883.101	2	2014-03-28
3.disengage.5	2901.868	2	2014-03-28
3.cop.start	2980.367	2	2014-03-28
3.cop.end	2983.834	2	2014-03-28
3.cop.start	2987.667	2	2014-03-28
3.cop.end	2992.234	2	2014-03-28
7.attack.4	3058.4	2	2014-03-28
4.initFO	3058.401	2	2014-03-28
5.attack.30	3076.334	2	2014-03-28
30.initCH	3076.335	2	2014-03-28
4.disengage.7	3083.767	2	2014-03-28
5.disengage.30	3092.667	2	2014-03-28
1.attack.30	3092.734	2	2014-03-28
30.initCH	3092.735	2	2014-03-28
1.disengage.30	3094.634	2	2014-03-28
3.attack.30	3094.701	2	2014-03-28
30.initCH	3094.702	2	2014-03-28
4.attack.7	3096.434	2	2014-03-28
7.initFO	3096.435	2	2014-03-28
3.disengage.30	3098.167	2	2014-03-28
1.attack.30	3101.534	2	2014-03-28
30.initCH	3101.535	2	2014-03-28
1.disengage.30	3103.267	2	2014-03-28
2.attack.30	3103.334	2	2014-03-28
30.initCH	3103.335	2	2014-03-28
2.disengage.30	3107.334	2	2014-03-28
4.disengage.7	3115.868	2	2014-03-28
4.attack.30	3116.234	2	2014-03-28
30.initCH	3116.235	2	2014-03-28
4.disengage.30	3119.067	2	2014-03-28
30.depart	3122.49	2	2014-03-28
4.attack.7	3123.901	2	2014-03-28
7.initSF	3123.902	2	2014-03-28
7.disengage.4	3133.4	2	2014-03-28
3.attack.2	3168.3	2	2014-03-28
2.initFO	3168.301	2	2014-03-28
3.disengage.2	3178	2	2014-03-28
3.attack.2	3361.734	2	2014-03-28
2.initFO	3361.735	2	2014-03-28
3.disengage.2	3377.801	2	2014-03-28
7.attack.4	3415.734	2	2014-03-28
4.initSF	3415.735	2	2014-03-28
4.disengage.7	3418.3	2	2014-03-28
clock.time	3600	2	2014-03-28
3.cop.start	3702.334	2	2014-03-28
3.cop.end	3705.834	2	2014-03-28
4.attack.7	3758.701	2	2014-03-28
7.initSF	3758.702	2	2014-03-28
7.disengage.4	3774.934	2	2014-03-28
7.attack.4	3829.133	2	2014-03-28
4.initSF	3829.134	2	2014-03-28
4.disengage.7	3839.1	2	2014-03-28
4.attack.7	3854.167	2	2014-03-28
7.initFO	3854.168	2	2014-03-28
7.disengage.4	3883.234	2	2014-03-28
2.attack.4	3932.834	2	2014-03-28
4.initFO	3932.835	2	2014-03-28
4.disengage.2	3994.3	2	2014-03-28
2.attack.4	4107.601	2	2014-03-28
4.initFO	4107.602	2	2014-03-28
2.disengage.4	4179.367	2	2014-03-28
7.attack.4	4202.5	2	2014-03-28
4.initFO	4202.501	2	2014-03-28
1.attack.2	4235.667	2	2014-03-28
2.initFO	4235.668	2	2014-03-28
3.cop.start	4277.767	2	2014-03-28
3.cop.end	4281.4	2	2014-03-28
1.disengage.2	4285.133	2	2014-03-28
3.cop.start	4320.834	2	2014-03-28
3.cop.end	4326.701	2	2014-03-28
4.disengage.7	4413.167	2	2014-03-28
clock.time	4500	2	2014-03-28
2.attack.1	4522.234	2	2014-03-28
1.initFO	4522.235	2	2014-03-28
1.disengage.2	4578.434	2	2014-03-28
2.attack.1	4826	2	2014-03-28
1.initFO	4826.001	2	2014-03-28
1.disengage.2	4859.767	2	2014-03-28
4.attack.7	4864.234	2	2014-03-28
7.initFO	4864.235	2	2014-03-28
2.attack.1	4929.634	2	2014-03-28
1.initFO	4929.635	2	2014-03-28
1.disengage.2	4983.267	2	2014-03-28
4.disengage.7	5019.934	2	2014-03-28
2.attack.4	5174.701	2	2014-03-28
4.initFO	5174.702	2	2014-03-28
2.disengage.4	5230.2	2	2014-03-28
1.attack.2	5309.5	2	2014-03-28
2.initSF	5309.501	2	2014-03-28
2.disengage.1	5315.701	2	2014-03-28
1.attack.2	5326.067	2	2014-03-28
2.initFO	5326.068	2	2014-03-28
7.attack.4	5350.968	2	2014-03-28
4.initFO	5350.969	2	2014-03-28
4.disengage.7	5373.934	2	2014-03-28
4.depart	5374.37	2	2014-03-28
clock.time	5400	2	2014-03-28
1.disengage.2	5480.167	2	2014-03-28
1.attack.2	5490.868	2	2014-03-28
2.initFO	5490.869	2	2014-03-28
1.disengage.2	5499.934	2	2014-03-28
2.attack.1	5567	2	2014-03-28
1.initFO	5567.001	2	2014-03-28
1.disengage.2	5737	2	2014-03-28
1.attack.2	5795.234	2	2014-03-28
2.initFO	5795.235	2	2014-03-28
1.disengage.2	5905.901	2	2014-03-28
1.attack.2	5987.334	2	2014-03-28
2.initFO	5987.335	2	2014-03-28
fem.exit	6111.133	1	2014-03-28
7.depart	6152.21	1	2014-03-28
1.disengage.2	6195.968	1	2014-03-28
clock.time	6300	1	2014-03-28
1.attack.2	6492.067	1	2014-03-28
2.initFO	6492.068	1	2014-03-28
clock.time	7200	1	2014-03-28
1.disengage.2	7241.667	1	2014-03-28
3.attack.2	7309.767	1	2014-03-28
2.initFO	7309.768	1	2014-03-28
3.disengage.2	7880.934	1	2014-03-28
1.attack.3	7937.467	1	2014-03-28
3.initFO	7937.468	1	2014-03-28
clock.time	8100	1	2014-03-28
2.depart	8114.74	1	2014-03-28
3.disengage.1	8115.033	1	2014-03-28
1.attack.3	8130.467	1	2014-03-28
3.initFO	8130.468	1	2014-03-28
1.disengage.3	8157.334	1	2014-03-28
3.attack.5	8275.534	1	2014-03-28
5.initFO	8275.535	1	2014-03-28
5.disengage.3	8294	1	2014-03-28
3.attack.5	8408.133	1	2014-03-28
5.initFO	8408.134	1	2014-03-28
5.disengage.3	8429.067	1	2014-03-28
3.attack.5	8437.601	1	2014-03-28
5.initFO	8437.602	1	2014-03-28
1.depart	8539.8	1	2014-03-28
clock.time	9000	1	2014-03-28
3.disengage.5	9158.601	1	2014-03-28
3.depart	9258.12	1	2014-03-28
clock.time	9900	1	2014-03-28
5.depart	10042.87	1	2014-03-28
end.obs	10089	1	2014-03-28
fem.enter	0	2	2014-03-29
4.attack.2	195.808020280056	2	2014-03-29
2.initSF	195.810797208424	2	2014-03-29
4.disengage	197.112545552575	2	2014-03-29
2.attack.1	552.008642306394	2	2014-03-29
1.initFO	552.009355800789	2	2014-03-29
2.disengage	557.778600208905	2	2014-03-29
1.attack.2	615.561214619758	2	2014-03-29
2.initFO	615.561408295216	2	2014-03-29
2.disengage	632.383518973942	2	2014-03-29
4.attack.2	657.889615214252	2	2014-03-29
2.initFO	657.889791479494	2	2014-03-29
2.disengage	678.270446636363	2	2014-03-29
1.attack.4	715.504674127616	2	2014-03-29
4.initFO	715.505391321457	2	2014-03-29
1.disengage	792.025857208234	2	2014-03-29
4.attack.7	830.364859116334	2	2014-03-29
7.initSF	830.365865907698	2	2014-03-29
4.disengage	830.442738843041	2	2014-03-29
clock.time	900	2	2014-03-29
3.attack.4	1059.66152260948	2	2014-03-29
4.initFO	1059.66247855687	2	2014-03-29
4.disengage	1080.64180614358	2	2014-03-29
4.attack.1	1213.54536111456	2	2014-03-29
1.initSF	1213.5464332937	2	2014-03-29
4.disengage	1216.70251195987	2	2014-03-29
3.attack.4	1345.82650416255	2	2014-03-29
4.initFO	1345.82972499196	2	2014-03-29
3.disengage	1347.79618214348	2	2014-03-29
2.attack.4	1382.6978619446	2	2014-03-29
4.initSF	1382.69895812671	2	2014-03-29
2.disengage	1399.21344883198	2	2014-03-29
4.attack.7	1429.83981699099	2	2014-03-29
7.initFO	1429.84039494055	2	2014-03-29
7.disengage	1440.60631368304	2	2014-03-29
3.cop.start	1540.63217026586	2	2014-03-29
3.cop.end	1541.87019199072	2	2014-03-29
1.attack.7	1628.77423415124	2	2014-03-29
7.initFO	1628.77472759895	2	2014-03-29
1.disengage	1629.59528365671	2	2014-03-29
1.attack.7	1661.98899270622	2	2014-03-29
7.initFO	1661.99227234412	2	2014-03-29
1.disengage	1676.13301278964	2	2014-03-29
4.attack.2	1683.21535495073	2	2014-03-29
2.initSF	1683.21606947988	2	2014-03-29
2.disengage	1689.37414341782	2	2014-03-29
7.attack.4	1762.24824473085	2	2014-03-29
4.initFO	1762.24924807009	2	2014-03-29
clock.time	1800	2	2014-03-29
2.attack.1	1870.99547771771	2	2014-03-29
1.initFO	1870.99563622928	2	2014-03-29
4.disengage	1961.21990197765	2	2014-03-29
2.disengage	1961.95552110851	2	2014-03-29
4.attack.7	1998.8760580412	2	2014-03-29
7.initFO	1998.87665474694	2	2014-03-29
4.disengage	2003.25497211371	2	2014-03-29
4.attack.2	2047.3098761578	2	2014-03-29
2.initFO	2047.31517169555	2	2014-03-29
4.disengage	2080.84956128694	2	2014-03-29
4.attack.7	2105.81819102029	2	2014-03-29
7.initFO	2105.81856467332	2	2014-03-29
7.disengage	2134.12475830451	2	2014-03-29
3.attack.4	2187.46340085604	2	2014-03-29
4.initSF	2187.46502522535	2	2014-03-29
3.disengage	2188.24061357144	2	2014-03-29
7.attack.4	2193.24359127077	2	2014-03-29
4.initFO	2193.24408451007	2	2014-03-29
7.disengage	2204.26124142762	2	2014-03-29
7.attack.4	2217.13419312473	2	2014-03-29
4.initFO	2217.13429906066	2	2014-03-29
7.disengage	2220.90084830054	2	2014-03-29
2.attack.4	2316.0258871937	2	2014-03-29
4.initSF	2316.02607926363	2	2014-03-29
2.disengage	2329.20841890081	2	2014-03-29
2.attack.4	2349.60997466898	2	2014-03-29
4.initFO	2349.61109278778	2	2014-03-29
2.disengage	2433.93298226494	2	2014-03-29
2.attack.4	2453.70122447103	2	2014-03-29
4.initFO	2453.70187676758	2	2014-03-29
3.attack.7	2454.68983187603	2	2014-03-29
7.initFO	2454.69169705812	2	2014-03-29
2.disengage	2479.64405913385	2	2014-03-29
3.disengage	2488.09510999246	2	2014-03-29
4.attack.7	2573.15407359828	2	2014-03-29
7.initFO	2573.15514737448	2	2014-03-29
7.disengage	2635.20194859567	2	2014-03-29
4.attack.7	2662.08889671028	2	2014-03-29
7.initFO	2662.09071446557	2	2014-03-29
clock.time	2700	2	2014-03-29
4.disengage	2741.33303522042	2	2014-03-29
4.attack.2	2773.976062385	2	2014-03-29
2.initFO	2773.97791197934	2	2014-03-29
2.disengage	2813.34238140295	2	2014-03-29
2.attack.4	2887.56440385598	2	2014-03-29
4.initSF	2887.56648383502	2	2014-03-29
2.disengage	2892.63058925702	2	2014-03-29
fem.exit	2912.6	1	2014-03-29
2.attack.4	3017.23426181048	1	2014-03-29
4.initFO	3017.23482817155	1	2014-03-29
2.disengage	3063.13915547933	1	2014-03-29
2.attack.4	3136.47287328349	1	2014-03-29
4.initFO	3136.47329764217	1	2014-03-29
4.disengage	3164.24045194978	1	2014-03-29
4.attack.2	3184.68960690886	1	2014-03-29
2.initFO	3184.68986507362	1	2014-03-29
7.depart	3282.19488353343	1	2014-03-29
1.depart	3338.46079513591	1	2014-03-29
2.disengage	3518.16670361666	1	2014-03-29
clock.time	3600	1	2014-03-29
2.attack.3	3752.72297600097	1	2014-03-29
3.initFO	3752.72301573379	1	2014-03-29
2.disengage	3798.50449694597	1	2014-03-29
4.attack.2	3808.14411683197	1	2014-03-29
2.initSF	3808.14457930105	1	2014-03-29
4.disengage	3815.8483427562	1	2014-03-29
4.attack.2	3861.70748767033	1	2014-03-29
2.initSF	3861.7077642551	1	2014-03-29
4.disengage	3873.77498530931	1	2014-03-29
3.attack.4	3929.98546891896	1	2014-03-29
4.initSF	3929.98566435238	1	2014-03-29
4.disengage	3937.93943176415	1	2014-03-29
2.attack.4	4070.47099140952	1	2014-03-29
4.initFO	4070.47184291079	1	2014-03-29
clock.time	4500	1	2014-03-29
3.depart	4760.93027218284	1	2014-03-29
3.arrive	4929.13701268763	1	2014-03-29
4.disengage	4985.20965364911	1	2014-03-29
4.attack.2	5039.73020357376	1	2014-03-29
2.initFO	5039.73257316878	1	2014-03-29
4.disengage	5132.30184299419	1	2014-03-29
2.attack.4	5231.14187093036	1	2014-03-29
4.initFO	5231.14201712823	1	2014-03-29
1.arrive	5284.28969637925	1	2014-03-29
clock.time	5400	1	2014-03-29
2.disengage	5400.61754885358	1	2014-03-29
2.depart	5434.08017193213	1	2014-03-29
end.obs	5566	1	2014-03-29
