## Supplemental_reproducible_code for "Fighting isn’t sexy in lekking Greater Sage-grouse (*Centrocercus urophasianus*)": full_event_list_day2

Events	Time	Females	Date
fem.enter	0	2	2014-03-29
4.attack.2	195.808020280056	2	2014-03-29
2.initSF	195.810797208424	2	2014-03-29
4.disengage	197.112545552575	2	2014-03-29
2.attack.1	552.008642306394	2	2014-03-29
1.initFO	552.009355800789	2	2014-03-29
2.disengage	557.778600208905	2	2014-03-29
1.attack.2	615.561214619758	2	2014-03-29
2.initFO	615.561408295216	2	2014-03-29
2.disengage	632.383518973942	2	2014-03-29
4.attack.2	657.889615214252	2	2014-03-29
2.initFO	657.889791479494	2	2014-03-29
2.disengage	678.270446636363	2	2014-03-29
1.attack.4	715.504674127616	2	2014-03-29
4.initFO	715.505391321457	2	2014-03-29
1.disengage	792.025857208234	2	2014-03-29
4.attack.7	830.364859116334	2	2014-03-29
7.initSF	830.365865907698	2	2014-03-29
4.disengage	830.442738843041	2	2014-03-29
clock.time	900	2	2014-03-29
3.attack.4	1059.66152260948	2	2014-03-29
4.initFO	1059.66247855687	2	2014-03-29
4.disengage	1080.64180614358	2	2014-03-29
4.attack.1	1213.54536111456	2	2014-03-29
1.initSF	1213.5464332937	2	2014-03-29
4.disengage	1216.70251195987	2	2014-03-29
3.attack.4	1345.82650416255	2	2014-03-29
4.initFO	1345.82972499196	2	2014-03-29
3.disengage	1347.79618214348	2	2014-03-29
2.attack.4	1382.6978619446	2	2014-03-29
4.initSF	1382.69895812671	2	2014-03-29
2.disengage	1399.21344883198	2	2014-03-29
4.attack.7	1429.83981699099	2	2014-03-29
7.initFO	1429.84039494055	2	2014-03-29
7.disengage	1440.60631368304	2	2014-03-29
3.cop.start	1540.63217026586	2	2014-03-29
3.cop.end	1541.87019199072	2	2014-03-29
1.attack.7	1628.77423415124	2	2014-03-29
7.initFO	1628.77472759895	2	2014-03-29
1.disengage	1629.59528365671	2	2014-03-29
1.attack.7	1661.98899270622	2	2014-03-29
7.initFO	1661.99227234412	2	2014-03-29
1.disengage	1676.13301278964	2	2014-03-29
4.attack.2	1683.21535495073	2	2014-03-29
2.initSF	1683.21606947988	2	2014-03-29
2.disengage	1689.37414341782	2	2014-03-29
7.attack.4	1762.24824473085	2	2014-03-29
4.initFO	1762.24924807009	2	2014-03-29
clock.time	1800	2	2014-03-29
2.attack.1	1870.99547771771	2	2014-03-29
1.initFO	1870.99563622928	2	2014-03-29
4.disengage	1961.21990197765	2	2014-03-29
2.disengage	1961.95552110851	2	2014-03-29
4.attack.7	1998.8760580412	2	2014-03-29
7.initFO	1998.87665474694	2	2014-03-29
4.disengage	2003.25497211371	2	2014-03-29
4.attack.2	2047.3098761578	2	2014-03-29
2.initFO	2047.31517169555	2	2014-03-29
4.disengage	2080.84956128694	2	2014-03-29
4.attack.7	2105.81819102029	2	2014-03-29
7.initFO	2105.81856467332	2	2014-03-29
7.disengage	2134.12475830451	2	2014-03-29
3.attack.4	2187.46340085604	2	2014-03-29
4.initSF	2187.46502522535	2	2014-03-29
3.disengage	2188.24061357144	2	2014-03-29
7.attack.4	2193.24359127077	2	2014-03-29
4.initFO	2193.24408451007	2	2014-03-29
7.disengage	2204.26124142762	2	2014-03-29
7.attack.4	2217.13419312473	2	2014-03-29
4.initFO	2217.13429906066	2	2014-03-29
7.disengage	2220.90084830054	2	2014-03-29
2.attack.4	2316.0258871937	2	2014-03-29
4.initSF	2316.02607926363	2	2014-03-29
2.disengage	2329.20841890081	2	2014-03-29
2.attack.4	2349.60997466898	2	2014-03-29
4.initFO	2349.61109278778	2	2014-03-29
2.disengage	2433.93298226494	2	2014-03-29
2.attack.4	2453.70122447103	2	2014-03-29
4.initFO	2453.70187676758	2	2014-03-29
3.attack.7	2454.68983187603	2	2014-03-29
7.initFO	2454.69169705812	2	2014-03-29
2.disengage	2479.64405913385	2	2014-03-29
3.disengage	2488.09510999246	2	2014-03-29
4.attack.7	2573.15407359828	2	2014-03-29
7.initFO	2573.15514737448	2	2014-03-29
7.disengage	2635.20194859567	2	2014-03-29
4.attack.7	2662.08889671028	2	2014-03-29
7.initFO	2662.09071446557	2	2014-03-29
clock.time	2700	2	2014-03-29
4.disengage	2741.33303522042	2	2014-03-29
4.attack.2	2773.976062385	2	2014-03-29
2.initFO	2773.97791197934	2	2014-03-29
2.disengage	2813.34238140295	2	2014-03-29
2.attack.4	2887.56440385598	2	2014-03-29
4.initSF	2887.56648383502	2	2014-03-29
2.disengage	2892.63058925702	2	2014-03-29
fem.exit	2912.6	1	2014-03-29
2.attack.4	3017.23426181048	1	2014-03-29
4.initFO	3017.23482817155	1	2014-03-29
2.disengage	3063.13915547933	1	2014-03-29
2.attack.4	3136.47287328349	1	2014-03-29
4.initFO	3136.47329764217	1	2014-03-29
4.disengage	3164.24045194978	1	2014-03-29
4.attack.2	3184.68960690886	1	2014-03-29
2.initFO	3184.68986507362	1	2014-03-29
7.depart	3282.19488353343	1	2014-03-29
1.depart	3338.46079513591	1	2014-03-29
2.disengage	3518.16670361666	1	2014-03-29
clock.time	3600	1	2014-03-29
2.attack.3	3752.72297600097	1	2014-03-29
3.initFO	3752.72301573379	1	2014-03-29
2.disengage	3798.50449694597	1	2014-03-29
4.attack.2	3808.14411683197	1	2014-03-29
2.initSF	3808.14457930105	1	2014-03-29
4.disengage	3815.8483427562	1	2014-03-29
4.attack.2	3861.70748767033	1	2014-03-29
2.initSF	3861.7077642551	1	2014-03-29
4.disengage	3873.77498530931	1	2014-03-29
3.attack.4	3929.98546891896	1	2014-03-29
4.initSF	3929.98566435238	1	2014-03-29
4.disengage	3937.93943176415	1	2014-03-29
2.attack.4	4070.47099140952	1	2014-03-29
4.initFO	4070.47184291079	1	2014-03-29
clock.time	4500	1	2014-03-29
3.depart	4760.93027218284	1	2014-03-29
3.arrive	4929.13701268763	1	2014-03-29
4.disengage	4985.20965364911	1	2014-03-29
4.attack.2	5039.73020357376	1	2014-03-29
2.initFO	5039.73257316878	1	2014-03-29
4.disengage	5132.30184299419	1	2014-03-29
2.attack.4	5231.14187093036	1	2014-03-29
4.initFO	5231.14201712823	1	2014-03-29
1.arrive	5284.28969637925	1	2014-03-29
clock.time	5400	1	2014-03-29
2.disengage	5400.61754885358	1	2014-03-29
2.depart	5434.08017193213	1	2014-03-29
end.obs	5566	1	2014-03-29
