## Supplemental_reproducible_code for "Fighting isn’t sexy in lekking Greater Sage-grouse (*Centrocercus urophasianus*)": pres_exact_day_2

Events	Time	Date	Bird_ID	Type
1.arrive	0	2014-03-29	1	arrive
2.arrive	0	2014-03-29	2	arrive
3.arrive	0	2014-03-29	3	arrive
4.arrive	0	2014-03-29	4	arrive
7.arrive	0	2014-03-29	7	arrive
7.depart	3282.19488353343	2014-03-29	7	depart
1.depart	3338.46079513591	2014-03-29	1	depart
3.depart	4760.93027218284	2014-03-29	3	depart
3.arrive	4929.13701268763	2014-03-29	3	arrive
1.arrive	5284.28969637925	2014-03-29	1	arrive
2.depart	5434.08017193213	2014-03-29	2	depart
