## Supplemental_reproducible_code for "Fighting isn’t sexy in lekking Greater Sage-grouse (*Centrocercus urophasianus*)": evlist_day2

Events	Time
0	0
93	3.61976492594219
877	3.62020903934445
967	16.3760352040562
93	31.0559506711854
877	31.0575100584386
967	165.428016774366
93	206.463503601986
877	206.465241149288
964	231.906589195212
32	268.84982885124
874	268.850595861187
964	456.829501419345
178	538.144647580429
874	538.145969111065
964	541.840232060399
64	549.928070726291
877	549.928603930112
963	577.233646792983
88	610.501491545861
871	610.502409750321
64	620.103191495505
877	620.103983796026
963	644.684930521094
964	857.540907353504
0	900
1052	1146.69817506912
2	1211.34743825649
873	1211.34816324759
963	1252.67627232435
178	1266.82799471649
874	1266.8283289185
964	1318.58939073829
993	1390.46574939897
1023	1393.31011418096
93	1410.83725922244
877	1410.83840373258
967	1418.78812438641
175	1595.10466818072
871	1595.10612102088
961	1783.2843199065
0	1800
93	1816.79917140308
877	1816.79962062571
964	1877.52236604694
2	1907.61630183175
873	1907.61630596407
963	1938.60472351098
93	1956.03006429666
877	1956.03016205999
964	2000.65374183882
93	2016.93642396457
877	2016.93715978469
993	2029.23114205113
1023	2032.56427557729
964	2051.33690370652
93	2088.38115854819
877	2088.38388162901
59	2152.74989941745
871	2152.75014620943
961	2157.70855584736
964	2178.11571447384
177	2266.29914825877
933	2266.29986107962
963	2267.83542913315
93	2425.81840376706
877	2425.82002815937
964	2434.08635025333
178	2541.50937940809
874	2541.51224221915
993	2542.45592381708
1023	2543.51761820826
967	2561.22340919283
59	2615.65165553829
871	2615.65276090361
963	2648.44235174951
93	2656.16776617551
937	2656.16841317492
964	2666.75269466843
0	2700
93	2739.75828037026
877	2739.75835150249
964	2747.91703283619
0	2912.6
178	3000.60638283004
874	3000.60658591465
967	3048.75105206967
61	3055.18517874957
874	3055.18780273305
963	3268.11078009202
3	3288.43580678225
874	3288.43784173145
1057	3398.96140954475
0	3600
961	3919.24713722683
88	4019.81860547662
931	4019.8186099426
961	4073.93881634209
1054	4112.28811379581
0	4500
59	4877.2218595116
871	4877.22297156529
963	4974.29724874755
1053	5215.41450316931
0	5229.44423292513
0	5400
0	5566
