## Supplemental_reproducible_code for "Fighting isn’t sexy in lekking Greater Sage-grouse (*Centrocercus urophasianus*)": full_event_list_day2

Events	Time	Females	Date
fem.enter	0	2	2014-03-29
4.attack.7	3.61976492594219	2	2014-03-29
7.initFO	3.62020903934445	2	2014-03-29
7.disengage	16.3760352040562	2	2014-03-29
4.attack.7	31.0559506711854	2	2014-03-29
7.initFO	31.0575100584386	2	2014-03-29
7.disengage	165.428016774366	2	2014-03-29
4.attack.7	206.463503601986	2	2014-03-29
7.initFO	206.465241149288	2	2014-03-29
4.disengage	231.906589195212	2	2014-03-29
2.attack.4	268.84982885124	2	2014-03-29
4.initFO	268.850595861187	2	2014-03-29
4.disengage	456.829501419345	2	2014-03-29
7.attack.4	538.144647580429	2	2014-03-29
4.initFO	538.145969111065	2	2014-03-29
4.disengage	541.840232060399	2	2014-03-29
3.attack.7	549.928070726291	2	2014-03-29
7.initFO	549.928603930112	2	2014-03-29
3.disengage	577.233646792983	2	2014-03-29
4.attack.1	610.501491545861	2	2014-03-29
1.initFO	610.502409750321	2	2014-03-29
3.attack.7	620.103191495505	2	2014-03-29
7.initFO	620.103983796026	2	2014-03-29
3.disengage	644.684930521094	2	2014-03-29
4.disengage	857.540907353504	2	2014-03-29
clock.time	900	2	2014-03-29
2.depart	1146.69817506912	2	2014-03-29
1.attack.3	1211.34743825649	2	2014-03-29
3.initFO	1211.34816324759	2	2014-03-29
3.disengage	1252.67627232435	2	2014-03-29
7.attack.4	1266.82799471649	2	2014-03-29
4.initFO	1266.8283289185	2	2014-03-29
4.disengage	1318.58939073829	2	2014-03-29
3.cop.start	1390.46574939897	2	2014-03-29
3.cop.end	1393.31011418096	2	2014-03-29
4.attack.7	1410.83725922244	2	2014-03-29
7.initFO	1410.83840373258	2	2014-03-29
7.disengage	1418.78812438641	2	2014-03-29
7.attack.1	1595.10466818072	2	2014-03-29
1.initFO	1595.10612102088	2	2014-03-29
1.disengage	1783.2843199065	2	2014-03-29
clock.time	1800	2	2014-03-29
4.attack.7	1816.79917140308	2	2014-03-29
7.initFO	1816.79962062571	2	2014-03-29
4.disengage	1877.52236604694	2	2014-03-29
1.attack.3	1907.61630183175	2	2014-03-29
3.initFO	1907.61630596407	2	2014-03-29
3.disengage	1938.60472351098	2	2014-03-29
4.attack.7	1956.03006429666	2	2014-03-29
7.initFO	1956.03016205999	2	2014-03-29
4.disengage	2000.65374183882	2	2014-03-29
4.attack.7	2016.93642396457	2	2014-03-29
7.initFO	2016.93715978469	2	2014-03-29
3.cop.start	2029.23114205113	2	2014-03-29
3.cop.end	2032.56427557729	2	2014-03-29
4.disengage	2051.33690370652	2	2014-03-29
4.attack.7	2088.38115854819	2	2014-03-29
7.initFO	2088.38388162901	2	2014-03-29
3.attack.1	2152.74989941745	2	2014-03-29
1.initFO	2152.75014620943	2	2014-03-29
1.disengage	2157.70855584736	2	2014-03-29
4.disengage	2178.11571447384	2	2014-03-29
7.attack.3	2266.29914825877	2	2014-03-29
3.initSF	2266.29986107962	2	2014-03-29
3.disengage	2267.83542913315	2	2014-03-29
4.attack.7	2425.81840376706	2	2014-03-29
7.initFO	2425.82002815937	2	2014-03-29
4.disengage	2434.08635025333	2	2014-03-29
7.attack.4	2541.50937940809	2	2014-03-29
4.initFO	2541.51224221915	2	2014-03-29
3.cop.start	2542.45592381708	2	2014-03-29
3.cop.end	2543.51761820826	2	2014-03-29
7.disengage	2561.22340919283	2	2014-03-29
3.attack.1	2615.65165553829	2	2014-03-29
1.initFO	2615.65276090361	2	2014-03-29
3.disengage	2648.44235174951	2	2014-03-29
4.attack.7	2656.16776617551	2	2014-03-29
7.initSF	2656.16841317492	2	2014-03-29
4.disengage	2666.75269466843	2	2014-03-29
clock.time	2700	2	2014-03-29
4.attack.7	2739.75828037026	2	2014-03-29
7.initFO	2739.75835150249	2	2014-03-29
4.disengage	2747.91703283619	2	2014-03-29
fem.exit	2912.6	1	2014-03-29
7.attack.4	3000.60638283004	1	2014-03-29
4.initFO	3000.60658591465	1	2014-03-29
7.disengage	3048.75105206967	1	2014-03-29
3.attack.4	3055.18517874957	1	2014-03-29
4.initFO	3055.18780273305	1	2014-03-29
3.disengage	3268.11078009202	1	2014-03-29
1.attack.4	3288.43580678225	1	2014-03-29
4.initFO	3288.43784173145	1	2014-03-29
7.depart	3398.96140954475	1	2014-03-29
clock.time	3600	1	2014-03-29
1.disengage	3919.24713722683	1	2014-03-29
4.attack.1	4019.81860547662	1	2014-03-29
1.initSF	4019.8186099426	1	2014-03-29
1.disengage	4073.93881634209	1	2014-03-29
4.depart	4112.28811379581	1	2014-03-29
clock.time	4500	1	2014-03-29
3.attack.1	4877.2218595116	1	2014-03-29
1.initFO	4877.22297156529	1	2014-03-29
3.disengage	4974.29724874755	1	2014-03-29
3.depart	5215.41450316931	1	2014-03-29
3.arrive	5229.44423292513	1	2014-03-29
clock.time	5400	1	2014-03-29
end.obs	5566	1	2014-03-29
