## Supplemental_reproducible_code for "Fighting isn’t sexy in lekking Greater Sage-grouse (*Centrocercus urophasianus*)": pres_exact_day_2

Events	Time	Date	Bird_ID	Type
1.arrive	0	2014-03-29	1	arrive
2.arrive	0	2014-03-29	2	arrive
3.arrive	0	2014-03-29	3	arrive
4.arrive	0	2014-03-29	4	arrive
7.arrive	0	2014-03-29	7	arrive
2.depart	1146.69817506912	2014-03-29	2	depart
7.depart	3398.96140954475	2014-03-29	7	depart
4.depart	4112.28811379581	2014-03-29	4	depart
3.depart	5215.41450316931	2014-03-29	3	depart
3.arrive	5229.44423292513	2014-03-29	3	arrive
