## Supplemental_reproducible_code for "Fighting isn’t sexy in lekking Greater Sage-grouse (*Centrocercus urophasianus*)": evlist_day2

Events	Time
0	0
176	49.0421944366425
932	49.0447354710197
962	63.0322745053252
60	66.9420669332024
932	66.9425743258351
963	111.197911437508
993	290.650040435562
1023	296.684329461887
64	361.964302946656
937	361.96430573417
963	373.777573821495
60	655.486847656611
932	655.487957849967
963	656.450437789453
59	733.839833814225
871	733.84032337802
963	752.232026918305
0	900
88	943.436143711017
871	943.436322448984
964	991.336464895038
178	1000.68815218784
874	1000.68864954013
967	1075.76370187639
61	1095.22323091972
874	1095.22603997566
963	1218.40966745417
992	1220.44339364104
60	1224.52645925374
872	1224.52968377997
963	1395.75295089306
1051	1582.23733830522
93	1644.99752146985
877	1644.99771666367
964	1657.35246190512
992	1700.51768856555
60	1703.64181205515
872	1703.64243023469
963	1755.97686569968
0	1800
90	1963.94134792457
873	1963.94224201836
964	2220.6801466679
64	2252.22026544383
877	2252.2215059392
963	2323.48400672509
35	2372.56031288306
937	2372.56090843713
962	2381.14661176006
178	2391.31484855223
874	2391.31690926854
967	2516.47161125857
61	2565.65189522513
874	2565.65379685096
964	2637.20607813569
0	2700
0	2912.6
61	2951.30207266054
874	2951.30630497766
964	3369.45809129287
1054	3482.47990593988
0	3600
0	4034.30639268999
2	4155.38245656432
873	4155.38697232222
961	4363.46407866474
176	4391.61894664135
872	4391.62188656868
0	4500
967	4945.79819408301
6	5003.62918390534
937	5003.63052849001
961	5029.34731715096
60	5077.81292263816
872	5077.8136823844
963	5132.83278484229
64	5216.48517525808
877	5216.48585799509
0	5400
963	5528.44274731143
30	5553.39084095584
931	5553.3931508368
0	5566
