## Supplemental_reproducible_code for "Fighting isn’t sexy in lekking Greater Sage-grouse (*Centrocercus urophasianus*)": full_event_list_day2

Events	Time	Females	Date
fem.enter	0	2	2014-03-29
7.attack.2	49.0421944366425	2	2014-03-29
2.initSF	49.0447354710197	2	2014-03-29
2.disengage	63.0322745053252	2	2014-03-29
3.attack.2	66.9420669332024	2	2014-03-29
2.initSF	66.9425743258351	2	2014-03-29
3.disengage	111.197911437508	2	2014-03-29
3.cop.start	290.650040435562	2	2014-03-29
3.cop.end	296.684329461887	2	2014-03-29
3.attack.7	361.964302946656	2	2014-03-29
7.initSF	361.96430573417	2	2014-03-29
3.disengage	373.777573821495	2	2014-03-29
3.attack.2	655.486847656611	2	2014-03-29
2.initSF	655.487957849967	2	2014-03-29
3.disengage	656.450437789453	2	2014-03-29
3.attack.1	733.839833814225	2	2014-03-29
1.initFO	733.84032337802	2	2014-03-29
3.disengage	752.232026918305	2	2014-03-29
clock.time	900	2	2014-03-29
4.attack.1	943.436143711017	2	2014-03-29
1.initFO	943.436322448984	2	2014-03-29
4.disengage	991.336464895038	2	2014-03-29
7.attack.4	1000.68815218784	2	2014-03-29
4.initFO	1000.68864954013	2	2014-03-29
7.disengage	1075.76370187639	2	2014-03-29
3.attack.4	1095.22323091972	2	2014-03-29
4.initFO	1095.22603997566	2	2014-03-29
3.disengage	1218.40966745417	2	2014-03-29
2.cop.start	1220.44339364104	2	2014-03-29
3.attack.2	1224.52645925374	2	2014-03-29
2.initFO	1224.52968377997	2	2014-03-29
3.disengage	1395.75295089306	2	2014-03-29
1.depart	1582.23733830522	2	2014-03-29
4.attack.7	1644.99752146985	2	2014-03-29
7.initFO	1644.99771666367	2	2014-03-29
4.disengage	1657.35246190512	2	2014-03-29
2.cop.start	1700.51768856555	2	2014-03-29
3.attack.2	1703.64181205515	2	2014-03-29
2.initFO	1703.64243023469	2	2014-03-29
3.disengage	1755.97686569968	2	2014-03-29
clock.time	1800	2	2014-03-29
4.attack.3	1963.94134792457	2	2014-03-29
3.initFO	1963.94224201836	2	2014-03-29
4.disengage	2220.6801466679	2	2014-03-29
3.attack.7	2252.22026544383	2	2014-03-29
7.initFO	2252.2215059392	2	2014-03-29
3.disengage	2323.48400672509	2	2014-03-29
2.attack.7	2372.56031288306	2	2014-03-29
7.initSF	2372.56090843713	2	2014-03-29
2.disengage	2381.14661176006	2	2014-03-29
7.attack.4	2391.31484855223	2	2014-03-29
4.initFO	2391.31690926854	2	2014-03-29
7.disengage	2516.47161125857	2	2014-03-29
3.attack.4	2565.65189522513	2	2014-03-29
4.initFO	2565.65379685096	2	2014-03-29
4.disengage	2637.20607813569	2	2014-03-29
clock.time	2700	2	2014-03-29
fem.exit	2912.6	1	2014-03-29
3.attack.4	2951.30207266054	1	2014-03-29
4.initFO	2951.30630497766	1	2014-03-29
4.disengage	3369.45809129287	1	2014-03-29
4.depart	3482.47990593988	1	2014-03-29
clock.time	3600	1	2014-03-29
1.arrive	4034.30639268999	1	2014-03-29
1.attack.3	4155.38245656432	1	2014-03-29
3.initFO	4155.38697232222	1	2014-03-29
1.disengage	4363.46407866474	1	2014-03-29
7.attack.2	4391.61894664135	1	2014-03-29
2.initFO	4391.62188656868	1	2014-03-29
clock.time	4500	1	2014-03-29
7.disengage	4945.79819408301	1	2014-03-29
1.attack.7	5003.62918390534	1	2014-03-29
7.initSF	5003.63052849001	1	2014-03-29
1.disengage	5029.34731715096	1	2014-03-29
3.attack.2	5077.81292263816	1	2014-03-29
2.initFO	5077.8136823844	1	2014-03-29
3.disengage	5132.83278484229	1	2014-03-29
3.attack.7	5216.48517525808	1	2014-03-29
7.initFO	5216.48585799509	1	2014-03-29
clock.time	5400	1	2014-03-29
3.disengage	5528.44274731143	1	2014-03-29
2.attack.1	5553.39084095584	1	2014-03-29
1.initSF	5553.3931508368	1	2014-03-29
end.obs	5566	1	2014-03-29
