## Supplemental_reproducible_code for "Fighting isn’t sexy in lekking Greater Sage-grouse (*Centrocercus urophasianus*)": evlist_day2

Events	Time
0	0
178	282.308539969513
934	282.311742776885
964	290.082752605277
178	575.35475285034
934	575.354985328484
964	576.795326773919
994	601.421151873395
1024	602.635600251419
6	757.392636697582
877	757.394430638183
61	791.004025750336
874	791.004101851453
964	801.283986772557
961	856.801000479437
0	900
2	1093.32078593333
873	1093.32215023447
961	1094.87781957298
177	1273.63265775116
873	1273.63293873001
967	1312.36242192401
178	1390.7592212389
904	1390.76022915941
967	1393.12097144898
93	1396.41907031339
877	1396.42031915984
964	1408.53708546778
178	1457.3069121807
874	1457.30757899801
964	1461.43931252631
93	1498.97804649081
877	1498.98094665941
964	1557.72916080597
93	1636.419346527
937	1636.41980977921
967	1638.62857221237
178	1646.0704357136
934	1646.07181505769
964	1651.06974288584
178	1704.92215743618
874	1704.92217756029
964	1711.27233278964
93	1744.58027344079
877	1744.58048529038
964	1787.19345240833
0	1800
93	1902.49671918399
877	1902.49805335377
964	1908.09852318692
178	1911.03959717934
874	1911.04106530571
967	1933.32442297514
178	1944.66337664967
934	1944.66422332435
964	1962.26752285495
93	2009.12433941144
937	2009.12450333807
964	2014.14552862879
6	2046.45112131312
877	2046.45146782135
961	2079.84270427296
178	2185.06841615624
874	2185.06966352254
964	2186.13372377807
178	2198.01892047331
874	2198.01972204824
964	2380.97986472664
178	2488.9088637424
874	2488.90909742317
964	2511.43471313977
178	2512.72611628074
934	2512.7271950009
964	2521.00387858569
93	2526.39680693688
877	2526.40556217532
964	2571.1682547574
0	2700
30	2754.45459009395
871	2754.45593557314
962	2773.27146177024
178	2912.2314758296
934	2912.23208015745
0	2912.6
967	2919.97049458644
93	2925.92284453033
877	2925.92451058968
967	2986.29469278501
32	2999.18416033043
934	2999.18471196002
964	3073.64326505985
6	3130.92772134002
877	3130.92879882472
1054	3205.58796988163
967	3305.74473288338
35	3544.56111302279
877	3544.56264491896
0	3600
962	4443.13929392449
177	4476.31930443416
873	4476.32201670008
0	4500
967	4525.39872164726
35	4530.54125236533
877	4530.54172188941
1051	4692.67443967261
967	4821.86919645684
0	4917.8543328666
35	4920.48851152506
877	4920.48861284799
967	5073.04164731277
1	5159.70651588786
932	5159.71076182854
961	5220.10765790039
35	5349.456914884
877	5349.45807964004
2	5390.97000244977
873	5390.97022776659
0	5400
0	5566
