## Supplemental_reproducible_code for "Fighting isn’t sexy in lekking Greater Sage-grouse (*Centrocercus urophasianus*)": full_event_list

Events	Time	Females	Date
fem.enter	0	2	2014-03-28
7.attack.4	194.701	2	2014-03-28
4.initSF	194.702	2	2014-03-28
4.disengage.7	202.634	2	2014-03-28
7.attack.4	229.901	2	2014-03-28
4.initSF	229.902	2	2014-03-28
7.disengage.4	236.234	2	2014-03-28
7.attack.3	348.834	2	2014-03-28
3.initFO	348.835	2	2014-03-28
3.disengage.7	361.3	2	2014-03-28
clock.time	900	2	2014-03-28
30.arrive	920.85	2	2014-03-28
4.attack.30	928.767	2	2014-03-28
30.initCH	928.768	2	2014-03-28
4.disengage.30	936.167	2	2014-03-28
3.attack.30	936.234	2	2014-03-28
30.initCH	936.235	2	2014-03-28
3.disengage.30	940.5	2	2014-03-28
7.attack.30	940.567	2	2014-03-28
30.initCH	940.568	2	2014-03-28
7.disengage.30	941.934	2	2014-03-28
4.attack.30	942	2	2014-03-28
30.initCH	942.001	2	2014-03-28
4.disengage.30	944.5	2	2014-03-28
7.attack.30	948.467	2	2014-03-28
30.initCH	948.468	2	2014-03-28
7.disengage.30	949	2	2014-03-28
3.attack.30	949.067	2	2014-03-28
30.initCH	949.068	2	2014-03-28
3.disengage.30	953.734	2	2014-03-28
7.attack.30	953.801	2	2014-03-28
30.initCH	953.802	2	2014-03-28
7.disengage.30	956.367	2	2014-03-28
3.attack.30	966.367	2	2014-03-28
30.initCH	966.368	2	2014-03-28
3.disengage.30	969.2	2	2014-03-28
1.attack.30	969.267	2	2014-03-28
30.initCH	969.268	2	2014-03-28
1.disengage.30	972	2	2014-03-28
1.attack.30	975.367	2	2014-03-28
30.initCH	975.368	2	2014-03-28
1.disengage.30	976.634	2	2014-03-28
2.attack.30	976.701	2	2014-03-28
30.initCH	976.702	2	2014-03-28
2.disengage.30	979.067	2	2014-03-28
4.attack.30	979.133	2	2014-03-28
30.initCH	979.134	2	2014-03-28
4.disengage.30	980.367	2	2014-03-28
30.depart	980.48	2	2014-03-28
30.arrive	1190.46	2	2014-03-28
3.attack.30	1190.901	2	2014-03-28
30.initCH	1190.902	2	2014-03-28
3.disengage.30	1192.3	2	2014-03-28
1.attack.30	1210	2	2014-03-28
30.initCH	1210.001	2	2014-03-28
1.disengage.30	1216.734	2	2014-03-28
7.attack.30	1217.734	2	2014-03-28
30.initCH	1217.735	2	2014-03-28
7.disengage.30	1218.167	2	2014-03-28
3.attack.30	1218.234	2	2014-03-28
30.initCH	1218.235	2	2014-03-28
3.disengage.30	1224.234	2	2014-03-28
7.attack.30	1235.567	2	2014-03-28
30.initCH	1235.568	2	2014-03-28
7.disengage.30	1237.534	2	2014-03-28
30.depart	1237.7	2	2014-03-28
30.arrive	1248.35	2	2014-03-28
3.cop.start	1283.5	2	2014-03-28
3.cop.end	1286.801	2	2014-03-28
7.attack.4	1288.434	2	2014-03-28
4.initSF	1288.435	2	2014-03-28
4.disengage.7	1293.901	2	2014-03-28
5.attack.30	1295.1	2	2014-03-28
30.initCH	1295.101	2	2014-03-28
5.disengage.30	1308.267	2	2014-03-28
3.attack.30	1312.334	2	2014-03-28
30.initCH	1312.335	2	2014-03-28
3.disengage.30	1312.734	2	2014-03-28
5.attack.30	1312.801	2	2014-03-28
30.initCH	1312.802	2	2014-03-28
5.disengage.30	1318.767	2	2014-03-28
5.attack.30	1324.267	2	2014-03-28
30.initCH	1324.268	2	2014-03-28
5.disengage.30	1325.267	2	2014-03-28
5.attack.30	1332.901	2	2014-03-28
30.initCH	1332.902	2	2014-03-28
5.disengage.30	1338.968	2	2014-03-28
1.attack.30	1339.434	2	2014-03-28
30.initCH	1339.435	2	2014-03-28
1.disengage.30	1342	2	2014-03-28
1.attack.30	1342.601	2	2014-03-28
30.initCH	1342.602	2	2014-03-28
1.disengage.30	1343.767	2	2014-03-28
3.attack.30	1343.834	2	2014-03-28
30.initCH	1343.835	2	2014-03-28
3.disengage.30	1346.667	2	2014-03-28
4.attack.30	1346.734	2	2014-03-28
30.initCH	1346.735	2	2014-03-28
4.disengage.30	1349.033	2	2014-03-28
7.attack.30	1351.133	2	2014-03-28
30.initCH	1351.134	2	2014-03-28
7.disengage.30	1352.067	2	2014-03-28
30.depart	1373.24	2	2014-03-28
4.attack.7	1386.434	2	2014-03-28
7.initSF	1386.435	2	2014-03-28
7.disengage.4	1404.2	2	2014-03-28
clock.time	1800	2	2014-03-28
3.cop.start	1913	2	2014-03-28
3.cop.end	1915.567	2	2014-03-28
3.attack.7	1977.267	2	2014-03-28
7.initFO	1977.268	2	2014-03-28
3.disengage.7	2002.534	2	2014-03-28
30.arrive	2331.3	2	2014-03-28
3.attack.5	2351.2	2	2014-03-28
5.initFO	2351.201	2	2014-03-28
3.disengage.5	2367.868	2	2014-03-28
3.attack.1	2368.033	2	2014-03-28
1.initFO	2368.034	2	2014-03-28
3.disengage.1	2381.901	2	2014-03-28
1.attack.3	2611.5	2	2014-03-28
3.initFO	2611.501	2	2014-03-28
3.disengage.1	2619.634	2	2014-03-28
clock.time	2700	2	2014-03-28
3.cop.start	2747.968	2	2014-03-28
3.cop.end	2751.601	2	2014-03-28
3.attack.4	2753.701	2	2014-03-28
4.initSF	2753.702	2	2014-03-28
3.disengage.4	2756.901	2	2014-03-28
4.attack.3	2758.534	2	2014-03-28
3.initSF	2758.535	2	2014-03-28
3.disengage.4	2769.2	2	2014-03-28
7.attack.4	2827.601	2	2014-03-28
4.initFO	2827.602	2	2014-03-28
3.cop.start	2873.1	2	2014-03-28
3.cop.end	2875	2	2014-03-28
4.disengage.7	2881.534	2	2014-03-28
3.attack.5	2883.1	2	2014-03-28
5.initFO	2883.101	2	2014-03-28
3.disengage.5	2901.868	2	2014-03-28
3.cop.start	2980.367	2	2014-03-28
3.cop.end	2983.834	2	2014-03-28
3.cop.start	2987.667	2	2014-03-28
3.cop.end	2992.234	2	2014-03-28
7.attack.4	3058.4	2	2014-03-28
4.initFO	3058.401	2	2014-03-28
5.attack.30	3076.334	2	2014-03-28
30.initCH	3076.335	2	2014-03-28
4.disengage.7	3083.767	2	2014-03-28
5.disengage.30	3092.667	2	2014-03-28
1.attack.30	3092.734	2	2014-03-28
30.initCH	3092.735	2	2014-03-28
1.disengage.30	3094.634	2	2014-03-28
3.attack.30	3094.701	2	2014-03-28
30.initCH	3094.702	2	2014-03-28
4.attack.7	3096.434	2	2014-03-28
7.initFO	3096.435	2	2014-03-28
3.disengage.30	3098.167	2	2014-03-28
1.attack.30	3101.534	2	2014-03-28
30.initCH	3101.535	2	2014-03-28
1.disengage.30	3103.267	2	2014-03-28
2.attack.30	3103.334	2	2014-03-28
30.initCH	3103.335	2	2014-03-28
2.disengage.30	3107.334	2	2014-03-28
4.disengage.7	3115.868	2	2014-03-28
4.attack.30	3116.234	2	2014-03-28
30.initCH	3116.235	2	2014-03-28
4.disengage.30	3119.067	2	2014-03-28
30.depart	3122.49	2	2014-03-28
4.attack.7	3123.901	2	2014-03-28
7.initSF	3123.902	2	2014-03-28
7.disengage.4	3133.4	2	2014-03-28
3.attack.2	3168.3	2	2014-03-28
2.initFO	3168.301	2	2014-03-28
3.disengage.2	3178	2	2014-03-28
3.attack.2	3361.734	2	2014-03-28
2.initFO	3361.735	2	2014-03-28
3.disengage.2	3377.801	2	2014-03-28
7.attack.4	3415.734	2	2014-03-28
4.initSF	3415.735	2	2014-03-28
4.disengage.7	3418.3	2	2014-03-28
clock.time	3600	2	2014-03-28
3.cop.start	3702.334	2	2014-03-28
3.cop.end	3705.834	2	2014-03-28
4.attack.7	3758.701	2	2014-03-28
7.initSF	3758.702	2	2014-03-28
7.disengage.4	3774.934	2	2014-03-28
7.attack.4	3829.133	2	2014-03-28
4.initSF	3829.134	2	2014-03-28
4.disengage.7	3839.1	2	2014-03-28
4.attack.7	3854.167	2	2014-03-28
7.initFO	3854.168	2	2014-03-28
7.disengage.4	3883.234	2	2014-03-28
2.attack.4	3932.834	2	2014-03-28
4.initFO	3932.835	2	2014-03-28
4.disengage.2	3994.3	2	2014-03-28
2.attack.4	4107.601	2	2014-03-28
4.initFO	4107.602	2	2014-03-28
2.disengage.4	4179.367	2	2014-03-28
7.attack.4	4202.5	2	2014-03-28
4.initFO	4202.501	2	2014-03-28
1.attack.2	4235.667	2	2014-03-28
2.initFO	4235.668	2	2014-03-28
3.cop.start	4277.767	2	2014-03-28
3.cop.end	4281.4	2	2014-03-28
1.disengage.2	4285.133	2	2014-03-28
3.cop.start	4320.834	2	2014-03-28
3.cop.end	4326.701	2	2014-03-28
4.disengage.7	4413.167	2	2014-03-28
clock.time	4500	2	2014-03-28
2.attack.1	4522.234	2	2014-03-28
1.initFO	4522.235	2	2014-03-28
1.disengage.2	4578.434	2	2014-03-28
2.attack.1	4826	2	2014-03-28
1.initFO	4826.001	2	2014-03-28
1.disengage.2	4859.767	2	2014-03-28
4.attack.7	4864.234	2	2014-03-28
7.initFO	4864.235	2	2014-03-28
2.attack.1	4929.634	2	2014-03-28
1.initFO	4929.635	2	2014-03-28
1.disengage.2	4983.267	2	2014-03-28
4.disengage.7	5019.934	2	2014-03-28
2.attack.4	5174.701	2	2014-03-28
4.initFO	5174.702	2	2014-03-28
2.disengage.4	5230.2	2	2014-03-28
1.attack.2	5309.5	2	2014-03-28
2.initSF	5309.501	2	2014-03-28
2.disengage.1	5315.701	2	2014-03-28
1.attack.2	5326.067	2	2014-03-28
2.initFO	5326.068	2	2014-03-28
7.attack.4	5350.968	2	2014-03-28
4.initFO	5350.969	2	2014-03-28
4.disengage.7	5373.934	2	2014-03-28
4.depart	5374.37	2	2014-03-28
clock.time	5400	2	2014-03-28
1.disengage.2	5480.167	2	2014-03-28
1.attack.2	5490.868	2	2014-03-28
2.initFO	5490.869	2	2014-03-28
1.disengage.2	5499.934	2	2014-03-28
2.attack.1	5567	2	2014-03-28
1.initFO	5567.001	2	2014-03-28
1.disengage.2	5737	2	2014-03-28
1.attack.2	5795.234	2	2014-03-28
2.initFO	5795.235	2	2014-03-28
1.disengage.2	5905.901	2	2014-03-28
1.attack.2	5987.334	2	2014-03-28
2.initFO	5987.335	2	2014-03-28
fem.exit	6111.133	1	2014-03-28
7.depart	6152.21	1	2014-03-28
1.disengage.2	6195.968	1	2014-03-28
clock.time	6300	1	2014-03-28
1.attack.2	6492.067	1	2014-03-28
2.initFO	6492.068	1	2014-03-28
clock.time	7200	1	2014-03-28
1.disengage.2	7241.667	1	2014-03-28
3.attack.2	7309.767	1	2014-03-28
2.initFO	7309.768	1	2014-03-28
3.disengage.2	7880.934	1	2014-03-28
1.attack.3	7937.467	1	2014-03-28
3.initFO	7937.468	1	2014-03-28
clock.time	8100	1	2014-03-28
2.depart	8114.74	1	2014-03-28
3.disengage.1	8115.033	1	2014-03-28
1.attack.3	8130.467	1	2014-03-28
3.initFO	8130.468	1	2014-03-28
1.disengage.3	8157.334	1	2014-03-28
3.attack.5	8275.534	1	2014-03-28
5.initFO	8275.535	1	2014-03-28
5.disengage.3	8294	1	2014-03-28
3.attack.5	8408.133	1	2014-03-28
5.initFO	8408.134	1	2014-03-28
5.disengage.3	8429.067	1	2014-03-28
3.attack.5	8437.601	1	2014-03-28
5.initFO	8437.602	1	2014-03-28
1.depart	8539.8	1	2014-03-28
clock.time	9000	1	2014-03-28
3.disengage.5	9158.601	1	2014-03-28
3.depart	9258.12	1	2014-03-28
clock.time	9900	1	2014-03-28
5.depart	10042.87	1	2014-03-28
end.obs	10089	1	2014-03-28
fem.enter	0	2	2014-03-29
7.attack.4	282.308539969513	2	2014-03-29
4.initSF	282.311742776885	2	2014-03-29
4.disengage	290.082752605277	2	2014-03-29
7.attack.4	575.35475285034	2	2014-03-29
4.initSF	575.354985328484	2	2014-03-29
4.disengage	576.795326773919	2	2014-03-29
4.cop.start	601.421151873395	2	2014-03-29
4.cop.end	602.635600251419	2	2014-03-29
1.attack.7	757.392636697582	2	2014-03-29
7.initFO	757.394430638183	2	2014-03-29
3.attack.4	791.004025750336	2	2014-03-29
4.initFO	791.004101851453	2	2014-03-29
4.disengage	801.283986772557	2	2014-03-29
1.disengage	856.801000479437	2	2014-03-29
clock.time	900	2	2014-03-29
1.attack.3	1093.32078593333	2	2014-03-29
3.initFO	1093.32215023447	2	2014-03-29
1.disengage	1094.87781957298	2	2014-03-29
7.attack.3	1273.63265775116	2	2014-03-29
3.initFO	1273.63293873001	2	2014-03-29
7.disengage	1312.36242192401	2	2014-03-29
7.attack.4	1390.7592212389	2	2014-03-29
4.initCH	1390.76022915941	2	2014-03-29
7.disengage	1393.12097144898	2	2014-03-29
4.attack.7	1396.41907031339	2	2014-03-29
7.initFO	1396.42031915984	2	2014-03-29
4.disengage	1408.53708546778	2	2014-03-29
7.attack.4	1457.3069121807	2	2014-03-29
4.initFO	1457.30757899801	2	2014-03-29
4.disengage	1461.43931252631	2	2014-03-29
4.attack.7	1498.97804649081	2	2014-03-29
7.initFO	1498.98094665941	2	2014-03-29
4.disengage	1557.72916080597	2	2014-03-29
4.attack.7	1636.419346527	2	2014-03-29
7.initSF	1636.41980977921	2	2014-03-29
7.disengage	1638.62857221237	2	2014-03-29
7.attack.4	1646.0704357136	2	2014-03-29
4.initSF	1646.07181505769	2	2014-03-29
4.disengage	1651.06974288584	2	2014-03-29
7.attack.4	1704.92215743618	2	2014-03-29
4.initFO	1704.92217756029	2	2014-03-29
4.disengage	1711.27233278964	2	2014-03-29
4.attack.7	1744.58027344079	2	2014-03-29
7.initFO	1744.58048529038	2	2014-03-29
4.disengage	1787.19345240833	2	2014-03-29
clock.time	1800	2	2014-03-29
4.attack.7	1902.49671918399	2	2014-03-29
7.initFO	1902.49805335377	2	2014-03-29
4.disengage	1908.09852318692	2	2014-03-29
7.attack.4	1911.03959717934	2	2014-03-29
4.initFO	1911.04106530571	2	2014-03-29
7.disengage	1933.32442297514	2	2014-03-29
7.attack.4	1944.66337664967	2	2014-03-29
4.initSF	1944.66422332435	2	2014-03-29
4.disengage	1962.26752285495	2	2014-03-29
4.attack.7	2009.12433941144	2	2014-03-29
7.initSF	2009.12450333807	2	2014-03-29
4.disengage	2014.14552862879	2	2014-03-29
1.attack.7	2046.45112131312	2	2014-03-29
7.initFO	2046.45146782135	2	2014-03-29
1.disengage	2079.84270427296	2	2014-03-29
7.attack.4	2185.06841615624	2	2014-03-29
4.initFO	2185.06966352254	2	2014-03-29
4.disengage	2186.13372377807	2	2014-03-29
7.attack.4	2198.01892047331	2	2014-03-29
4.initFO	2198.01972204824	2	2014-03-29
4.disengage	2380.97986472664	2	2014-03-29
7.attack.4	2488.9088637424	2	2014-03-29
4.initFO	2488.90909742317	2	2014-03-29
4.disengage	2511.43471313977	2	2014-03-29
7.attack.4	2512.72611628074	2	2014-03-29
4.initSF	2512.7271950009	2	2014-03-29
4.disengage	2521.00387858569	2	2014-03-29
4.attack.7	2526.39680693688	2	2014-03-29
7.initFO	2526.40556217532	2	2014-03-29
4.disengage	2571.1682547574	2	2014-03-29
clock.time	2700	2	2014-03-29
2.attack.1	2754.45459009395	2	2014-03-29
1.initFO	2754.45593557314	2	2014-03-29
2.disengage	2773.27146177024	2	2014-03-29
7.attack.4	2912.2314758296	2	2014-03-29
4.initSF	2912.23208015745	2	2014-03-29
fem.exit	2912.6	1	2014-03-29
7.disengage	2919.97049458644	1	2014-03-29
4.attack.7	2925.92284453033	1	2014-03-29
7.initFO	2925.92451058968	1	2014-03-29
7.disengage	2986.29469278501	1	2014-03-29
2.attack.4	2999.18416033043	1	2014-03-29
4.initSF	2999.18471196002	1	2014-03-29
4.disengage	3073.64326505985	1	2014-03-29
1.attack.7	3130.92772134002	1	2014-03-29
7.initFO	3130.92879882472	1	2014-03-29
4.depart	3205.58796988163	1	2014-03-29
7.disengage	3305.74473288338	1	2014-03-29
2.attack.7	3544.56111302279	1	2014-03-29
7.initFO	3544.56264491896	1	2014-03-29
clock.time	3600	1	2014-03-29
2.disengage	4443.13929392449	1	2014-03-29
7.attack.3	4476.31930443416	1	2014-03-29
3.initFO	4476.32201670008	1	2014-03-29
clock.time	4500	1	2014-03-29
7.disengage	4525.39872164726	1	2014-03-29
2.attack.7	4530.54125236533	1	2014-03-29
7.initFO	4530.54172188941	1	2014-03-29
1.depart	4692.67443967261	1	2014-03-29
7.disengage	4821.86919645684	1	2014-03-29
1.arrive	4917.8543328666	1	2014-03-29
2.attack.7	4920.48851152506	1	2014-03-29
7.initFO	4920.48861284799	1	2014-03-29
7.disengage	5073.04164731277	1	2014-03-29
1.attack.2	5159.70651588786	1	2014-03-29
2.initSF	5159.71076182854	1	2014-03-29
1.disengage	5220.10765790039	1	2014-03-29
2.attack.7	5349.456914884	1	2014-03-29
7.initFO	5349.45807964004	1	2014-03-29
1.attack.3	5390.97000244977	1	2014-03-29
3.initFO	5390.97022776659	1	2014-03-29
clock.time	5400	1	2014-03-29
end.obs	5566	1	2014-03-29
