## Supplemental_reproducible_code for "Fighting isn’t sexy in lekking Greater Sage-grouse (*Centrocercus urophasianus*)": full_event_list_day2

Events	Time	Females	Date
fem.enter	0	2	2014-03-29
7.attack.4	282.308539969513	2	2014-03-29
4.initSF	282.311742776885	2	2014-03-29
4.disengage	290.082752605277	2	2014-03-29
7.attack.4	575.35475285034	2	2014-03-29
4.initSF	575.354985328484	2	2014-03-29
4.disengage	576.795326773919	2	2014-03-29
4.cop.start	601.421151873395	2	2014-03-29
4.cop.end	602.635600251419	2	2014-03-29
1.attack.7	757.392636697582	2	2014-03-29
7.initFO	757.394430638183	2	2014-03-29
3.attack.4	791.004025750336	2	2014-03-29
4.initFO	791.004101851453	2	2014-03-29
4.disengage	801.283986772557	2	2014-03-29
1.disengage	856.801000479437	2	2014-03-29
clock.time	900	2	2014-03-29
1.attack.3	1093.32078593333	2	2014-03-29
3.initFO	1093.32215023447	2	2014-03-29
1.disengage	1094.87781957298	2	2014-03-29
7.attack.3	1273.63265775116	2	2014-03-29
3.initFO	1273.63293873001	2	2014-03-29
7.disengage	1312.36242192401	2	2014-03-29
7.attack.4	1390.7592212389	2	2014-03-29
4.initCH	1390.76022915941	2	2014-03-29
7.disengage	1393.12097144898	2	2014-03-29
4.attack.7	1396.41907031339	2	2014-03-29
7.initFO	1396.42031915984	2	2014-03-29
4.disengage	1408.53708546778	2	2014-03-29
7.attack.4	1457.3069121807	2	2014-03-29
4.initFO	1457.30757899801	2	2014-03-29
4.disengage	1461.43931252631	2	2014-03-29
4.attack.7	1498.97804649081	2	2014-03-29
7.initFO	1498.98094665941	2	2014-03-29
4.disengage	1557.72916080597	2	2014-03-29
4.attack.7	1636.419346527	2	2014-03-29
7.initSF	1636.41980977921	2	2014-03-29
7.disengage	1638.62857221237	2	2014-03-29
7.attack.4	1646.0704357136	2	2014-03-29
4.initSF	1646.07181505769	2	2014-03-29
4.disengage	1651.06974288584	2	2014-03-29
7.attack.4	1704.92215743618	2	2014-03-29
4.initFO	1704.92217756029	2	2014-03-29
4.disengage	1711.27233278964	2	2014-03-29
4.attack.7	1744.58027344079	2	2014-03-29
7.initFO	1744.58048529038	2	2014-03-29
4.disengage	1787.19345240833	2	2014-03-29
clock.time	1800	2	2014-03-29
4.attack.7	1902.49671918399	2	2014-03-29
7.initFO	1902.49805335377	2	2014-03-29
4.disengage	1908.09852318692	2	2014-03-29
7.attack.4	1911.03959717934	2	2014-03-29
4.initFO	1911.04106530571	2	2014-03-29
7.disengage	1933.32442297514	2	2014-03-29
7.attack.4	1944.66337664967	2	2014-03-29
4.initSF	1944.66422332435	2	2014-03-29
4.disengage	1962.26752285495	2	2014-03-29
4.attack.7	2009.12433941144	2	2014-03-29
7.initSF	2009.12450333807	2	2014-03-29
4.disengage	2014.14552862879	2	2014-03-29
1.attack.7	2046.45112131312	2	2014-03-29
7.initFO	2046.45146782135	2	2014-03-29
1.disengage	2079.84270427296	2	2014-03-29
7.attack.4	2185.06841615624	2	2014-03-29
4.initFO	2185.06966352254	2	2014-03-29
4.disengage	2186.13372377807	2	2014-03-29
7.attack.4	2198.01892047331	2	2014-03-29
4.initFO	2198.01972204824	2	2014-03-29
4.disengage	2380.97986472664	2	2014-03-29
7.attack.4	2488.9088637424	2	2014-03-29
4.initFO	2488.90909742317	2	2014-03-29
4.disengage	2511.43471313977	2	2014-03-29
7.attack.4	2512.72611628074	2	2014-03-29
4.initSF	2512.7271950009	2	2014-03-29
4.disengage	2521.00387858569	2	2014-03-29
4.attack.7	2526.39680693688	2	2014-03-29
7.initFO	2526.40556217532	2	2014-03-29
4.disengage	2571.1682547574	2	2014-03-29
clock.time	2700	2	2014-03-29
2.attack.1	2754.45459009395	2	2014-03-29
1.initFO	2754.45593557314	2	2014-03-29
2.disengage	2773.27146177024	2	2014-03-29
7.attack.4	2912.2314758296	2	2014-03-29
4.initSF	2912.23208015745	2	2014-03-29
fem.exit	2912.6	1	2014-03-29
7.disengage	2919.97049458644	1	2014-03-29
4.attack.7	2925.92284453033	1	2014-03-29
7.initFO	2925.92451058968	1	2014-03-29
7.disengage	2986.29469278501	1	2014-03-29
2.attack.4	2999.18416033043	1	2014-03-29
4.initSF	2999.18471196002	1	2014-03-29
4.disengage	3073.64326505985	1	2014-03-29
1.attack.7	3130.92772134002	1	2014-03-29
7.initFO	3130.92879882472	1	2014-03-29
4.depart	3205.58796988163	1	2014-03-29
7.disengage	3305.74473288338	1	2014-03-29
2.attack.7	3544.56111302279	1	2014-03-29
7.initFO	3544.56264491896	1	2014-03-29
clock.time	3600	1	2014-03-29
2.disengage	4443.13929392449	1	2014-03-29
7.attack.3	4476.31930443416	1	2014-03-29
3.initFO	4476.32201670008	1	2014-03-29
clock.time	4500	1	2014-03-29
7.disengage	4525.39872164726	1	2014-03-29
2.attack.7	4530.54125236533	1	2014-03-29
7.initFO	4530.54172188941	1	2014-03-29
1.depart	4692.67443967261	1	2014-03-29
7.disengage	4821.86919645684	1	2014-03-29
1.arrive	4917.8543328666	1	2014-03-29
2.attack.7	4920.48851152506	1	2014-03-29
7.initFO	4920.48861284799	1	2014-03-29
7.disengage	5073.04164731277	1	2014-03-29
1.attack.2	5159.70651588786	1	2014-03-29
2.initSF	5159.71076182854	1	2014-03-29
1.disengage	5220.10765790039	1	2014-03-29
2.attack.7	5349.456914884	1	2014-03-29
7.initFO	5349.45807964004	1	2014-03-29
1.attack.3	5390.97000244977	1	2014-03-29
3.initFO	5390.97022776659	1	2014-03-29
clock.time	5400	1	2014-03-29
end.obs	5566	1	2014-03-29
