## Supplemental_reproducible_code for "Fighting isn’t sexy in lekking Greater Sage-grouse (*Centrocercus urophasianus*)": evlist_day2

Events	Time
0	0
178	198.345293406866
874	198.348741013934
964	205.047299969867
93	420.954456548528
877	420.955149455464
964	513.823700449025
992	516.403390091696
1022	518.120014744756
993	541.922088916098
1023	543.599969057056
90	811.095451942783
873	811.096791181617
964	832.433757597739
93	860.946263498542
937	860.946369753748
964	864.10960212796
93	896.591986251105
877	896.592606110102
964	899.340119375722
0	900
2	904.526552325138
873	904.527037349114
961	998.717719898584
32	1070.98128415236
874	1070.98164404499
962	1074.93505504272
32	1146.15721386629
874	1146.15789553978
962	1184.58060041793
89	1306.27502539541
932	1306.27584875515
964	1317.13344187208
89	1361.17214236089
872	1361.17217108284
962	1443.47798777567
1052	1491.07119406301
0	1800
93	1970.38809528296
877	1970.38825633708
964	2031.79679324751
93	2236.75692837689
877	2236.75867433798
967	2309.26515800171
93	2384.1010503675
877	2384.10175546533
964	2447.0075760141
178	2539.74472043525
874	2539.74481111879
964	2614.73563289146
93	2622.52784506375
877	2622.52907907057
964	2641.86800258469
93	2642.54006028962
877	2642.54116980421
967	2651.52327145393
178	2654.76103368066
934	2654.76107816821
964	2662.02825260718
93	2670.44355271877
937	2670.44521485432
964	2675.41471481433
0	2700
93	2901.33382729088
937	2901.33702691801
964	2901.52891430345
0	2912.6
1053	3116.41878104386
0	3116.99641434176
93	3300.165597687
877	3300.16630782112
0	3600
1051	3631.03772228737
964	3895.722354048
178	3970.02105396674
874	3970.02177943521
964	4499.85020581476
0	4500
178	4521.44542482219
874	4521.44551898445
967	4710.12314222934
178	4731.8474997544
874	4731.84906672939
964	4832.37071887541
61	4835.9766471635
874	4835.97679509171
963	4989.42432284226
93	4991.43257739528
877	4991.43358635871
1053	5000.07315507781
964	5127.30901234843
93	5214.78484307838
937	5214.7849004298
967	5250.43922102224
178	5331.43895933235
874	5331.44005062136
964	5382.54468473495
0	5400
93	5416.79789620574
877	5416.79809227296
0	5566
