## Supplemental_reproducible_code for "Fighting isn’t sexy in lekking Greater Sage-grouse (*Centrocercus urophasianus*)": full_event_list_day2

Events	Time	Females	Date
fem.enter	0	2	2014-03-29
7.attack.4	198.345293406866	2	2014-03-29
4.initFO	198.348741013934	2	2014-03-29
4.disengage	205.047299969867	2	2014-03-29
4.attack.7	420.954456548528	2	2014-03-29
7.initFO	420.955149455464	2	2014-03-29
4.disengage	513.823700449025	2	2014-03-29
2.cop.start	516.403390091696	2	2014-03-29
2.cop.end	518.120014744756	2	2014-03-29
3.cop.start	541.922088916098	2	2014-03-29
3.cop.end	543.599969057056	2	2014-03-29
4.attack.3	811.095451942783	2	2014-03-29
3.initFO	811.096791181617	2	2014-03-29
4.disengage	832.433757597739	2	2014-03-29
4.attack.7	860.946263498542	2	2014-03-29
7.initSF	860.946369753748	2	2014-03-29
4.disengage	864.10960212796	2	2014-03-29
4.attack.7	896.591986251105	2	2014-03-29
7.initFO	896.592606110102	2	2014-03-29
4.disengage	899.340119375722	2	2014-03-29
clock.time	900	2	2014-03-29
1.attack.3	904.526552325138	2	2014-03-29
3.initFO	904.527037349114	2	2014-03-29
1.disengage	998.717719898584	2	2014-03-29
2.attack.4	1070.98128415236	2	2014-03-29
4.initFO	1070.98164404499	2	2014-03-29
2.disengage	1074.93505504272	2	2014-03-29
2.attack.4	1146.15721386629	2	2014-03-29
4.initFO	1146.15789553978	2	2014-03-29
2.disengage	1184.58060041793	2	2014-03-29
4.attack.2	1306.27502539541	2	2014-03-29
2.initSF	1306.27584875515	2	2014-03-29
4.disengage	1317.13344187208	2	2014-03-29
4.attack.2	1361.17214236089	2	2014-03-29
2.initFO	1361.17217108284	2	2014-03-29
2.disengage	1443.47798777567	2	2014-03-29
2.depart	1491.07119406301	2	2014-03-29
clock.time	1800	2	2014-03-29
4.attack.7	1970.38809528296	2	2014-03-29
7.initFO	1970.38825633708	2	2014-03-29
4.disengage	2031.79679324751	2	2014-03-29
4.attack.7	2236.75692837689	2	2014-03-29
7.initFO	2236.75867433798	2	2014-03-29
7.disengage	2309.26515800171	2	2014-03-29
4.attack.7	2384.1010503675	2	2014-03-29
7.initFO	2384.10175546533	2	2014-03-29
4.disengage	2447.0075760141	2	2014-03-29
7.attack.4	2539.74472043525	2	2014-03-29
4.initFO	2539.74481111879	2	2014-03-29
4.disengage	2614.73563289146	2	2014-03-29
4.attack.7	2622.52784506375	2	2014-03-29
7.initFO	2622.52907907057	2	2014-03-29
4.disengage	2641.86800258469	2	2014-03-29
4.attack.7	2642.54006028962	2	2014-03-29
7.initFO	2642.54116980421	2	2014-03-29
7.disengage	2651.52327145393	2	2014-03-29
7.attack.4	2654.76103368066	2	2014-03-29
4.initSF	2654.76107816821	2	2014-03-29
4.disengage	2662.02825260718	2	2014-03-29
4.attack.7	2670.44355271877	2	2014-03-29
7.initSF	2670.44521485432	2	2014-03-29
4.disengage	2675.41471481433	2	2014-03-29
clock.time	2700	2	2014-03-29
4.attack.7	2901.33382729088	2	2014-03-29
7.initSF	2901.33702691801	2	2014-03-29
4.disengage	2901.52891430345	2	2014-03-29
fem.exit	2912.6	1	2014-03-29
3.depart	3116.41878104386	1	2014-03-29
3.arrive	3116.99641434176	1	2014-03-29
4.attack.7	3300.165597687	1	2014-03-29
7.initFO	3300.16630782112	1	2014-03-29
clock.time	3600	1	2014-03-29
1.depart	3631.03772228737	1	2014-03-29
4.disengage	3895.722354048	1	2014-03-29
7.attack.4	3970.02105396674	1	2014-03-29
4.initFO	3970.02177943521	1	2014-03-29
4.disengage	4499.85020581476	1	2014-03-29
clock.time	4500	1	2014-03-29
7.attack.4	4521.44542482219	1	2014-03-29
4.initFO	4521.44551898445	1	2014-03-29
7.disengage	4710.12314222934	1	2014-03-29
7.attack.4	4731.8474997544	1	2014-03-29
4.initFO	4731.84906672939	1	2014-03-29
4.disengage	4832.37071887541	1	2014-03-29
3.attack.4	4835.9766471635	1	2014-03-29
4.initFO	4835.97679509171	1	2014-03-29
3.disengage	4989.42432284226	1	2014-03-29
4.attack.7	4991.43257739528	1	2014-03-29
7.initFO	4991.43358635871	1	2014-03-29
3.depart	5000.07315507781	1	2014-03-29
4.disengage	5127.30901234843	1	2014-03-29
4.attack.7	5214.78484307838	1	2014-03-29
7.initSF	5214.7849004298	1	2014-03-29
7.disengage	5250.43922102224	1	2014-03-29
7.attack.4	5331.43895933235	1	2014-03-29
4.initFO	5331.44005062136	1	2014-03-29
4.disengage	5382.54468473495	1	2014-03-29
clock.time	5400	1	2014-03-29
4.attack.7	5416.79789620574	1	2014-03-29
7.initFO	5416.79809227296	1	2014-03-29
end.obs	5566	1	2014-03-29
