## Supplemental_reproducible_code for "Fighting isn’t sexy in lekking Greater Sage-grouse (*Centrocercus urophasianus*)": pres_exact_day_2

Events	Time	Date	Bird_ID	Type
1.arrive	0	2014-03-29	1	arrive
2.arrive	0	2014-03-29	2	arrive
3.arrive	0	2014-03-29	3	arrive
4.arrive	0	2014-03-29	4	arrive
7.arrive	0	2014-03-29	7	arrive
2.depart	1491.07119406301	2014-03-29	2	depart
3.depart	3116.41878104386	2014-03-29	3	depart
3.arrive	3116.99641434176	2014-03-29	3	arrive
1.depart	3631.03772228737	2014-03-29	1	depart
3.depart	5000.07315507781	2014-03-29	3	depart
