## Supplemental_reproducible_code for "Fighting isn’t sexy in lekking Greater Sage-grouse (*Centrocercus urophasianus*)": evlist_day2

Events	Time
0	0
93	101.438769345757
877	101.439334644635
964	120.03654843788
93	448.129056406602
877	448.129238998142
1	495.049068365253
932	495.049266632787
961	497.29920850635
964	525.903671065277
93	543.981119657196
877	543.98116492373
967	588.559741784211
90	590.340626957505
873	590.341414322709
964	608.768532885293
93	622.623592733869
877	622.623735821429
964	641.474676756879
93	651.720191457129
937	651.721798757258
964	674.023600833787
90	802.496844460302
873	802.498015031162
1	809.183033845188
872	809.183951627477
964	814.106559638632
961	815.90184653415
89	860.412082760782
932	860.412836050846
964	872.825457386392
0	900
90	900.623238622731
873	900.623721407497
964	919.372948377688
93	941.327317269848
877	941.330377973731
964	973.027416202879
93	1291.28946550588
877	1291.2916817496
964	1325.15912613354
59	1429.45101417984
871	1429.45342997501
961	1450.97071079136
93	1462.78778391044
877	1462.78951018309
964	1477.52936768903
88	1491.8424342005
871	1491.84342178104
964	1505.37962327788
93	1517.0695085278
937	1517.07245522816
964	1524.80922862085
89	1627.25696206193
872	1627.25771026394
964	1630.31971618199
90	1789.98171777926
873	1789.98364350912
0	1800
964	1803.37985946824
93	1817.15927475852
877	1817.16025374643
964	1967.62950932835
89	2036.35104761786
872	2036.35181517131
964	2041.30170550983
60	2111.78115949988
932	2111.78232036867
963	2112.09354334137
93	2128.81023483028
877	2128.81238624223
964	2176.55055636806
178	2196.62879772103
874	2196.62885172501
967	2198.61162126752
178	2232.52037571707
874	2232.52269157981
967	2311.88612189083
59	2329.75985936409
931	2329.76276030076
961	2340.40112897732
93	2470.52582292606
937	2470.52605509279
967	2487.66425842131
61	2497.03089945952
934	2497.03111970462
963	2500.18434418066
90	2536.46674353309
873	2536.468183462
963	2601.29906804679
61	2622.34855276282
874	2622.34895276448
964	2672.60746872116
178	2693.21846657796
874	2693.21864175681
0	2700
964	2732.36716306061
178	2746.07913532797
934	2746.08011911888
967	2748.29530995052
61	2844.3113997439
874	2844.31166298053
0	2912.6
963	2962.23958390744
178	2965.74781908604
874	2965.74891550805
964	3440.87108019989
93	3479.67420116248
877	3479.67451201896
967	3505.8802504263
90	3520.93106437901
873	3520.9321973923
0	3600
1051	3600.70509489233
0	3939.42661543314
964	3947.77541376119
178	4020.85783359447
874	4020.85829582894
60	4106.44140173373
872	4106.44665418876
963	4165.65055119317
967	4170.88107604744
178	4210.77370325378
934	4210.77500754142
59	4297.57682670978
931	4297.57767859505
963	4335.3979083525
964	4377.80197297116
93	4443.40580808371
877	4443.40630754499
0	4500
59	4808.29258351654
871	4808.29288661876
961	4959.46053258246
59	5105.22170500982
871	5105.22635219147
963	5137.11059732686
31	5139.95548917671
873	5139.95809023139
964	5168.74602306969
963	5178.15490600137
178	5199.96112792023
874	5199.96180744939
0	5400
60	5508.61521238856
872	5508.61568000656
964	5521.3149378013
0	5566
