## Supplemental_reproducible_code for "Fighting isn’t sexy in lekking Greater Sage-grouse (*Centrocercus urophasianus*)": full_event_list

Events	Time	Females	Date
fem.enter	0	2	2014-03-28
7.attack.4	194.701	2	2014-03-28
4.initSF	194.702	2	2014-03-28
4.disengage.7	202.634	2	2014-03-28
7.attack.4	229.901	2	2014-03-28
4.initSF	229.902	2	2014-03-28
7.disengage.4	236.234	2	2014-03-28
7.attack.3	348.834	2	2014-03-28
3.initFO	348.835	2	2014-03-28
3.disengage.7	361.3	2	2014-03-28
clock.time	900	2	2014-03-28
30.arrive	920.85	2	2014-03-28
4.attack.30	928.767	2	2014-03-28
30.initCH	928.768	2	2014-03-28
4.disengage.30	936.167	2	2014-03-28
3.attack.30	936.234	2	2014-03-28
30.initCH	936.235	2	2014-03-28
3.disengage.30	940.5	2	2014-03-28
7.attack.30	940.567	2	2014-03-28
30.initCH	940.568	2	2014-03-28
7.disengage.30	941.934	2	2014-03-28
4.attack.30	942	2	2014-03-28
30.initCH	942.001	2	2014-03-28
4.disengage.30	944.5	2	2014-03-28
7.attack.30	948.467	2	2014-03-28
30.initCH	948.468	2	2014-03-28
7.disengage.30	949	2	2014-03-28
3.attack.30	949.067	2	2014-03-28
30.initCH	949.068	2	2014-03-28
3.disengage.30	953.734	2	2014-03-28
7.attack.30	953.801	2	2014-03-28
30.initCH	953.802	2	2014-03-28
7.disengage.30	956.367	2	2014-03-28
3.attack.30	966.367	2	2014-03-28
30.initCH	966.368	2	2014-03-28
3.disengage.30	969.2	2	2014-03-28
1.attack.30	969.267	2	2014-03-28
30.initCH	969.268	2	2014-03-28
1.disengage.30	972	2	2014-03-28
1.attack.30	975.367	2	2014-03-28
30.initCH	975.368	2	2014-03-28
1.disengage.30	976.634	2	2014-03-28
2.attack.30	976.701	2	2014-03-28
30.initCH	976.702	2	2014-03-28
2.disengage.30	979.067	2	2014-03-28
4.attack.30	979.133	2	2014-03-28
30.initCH	979.134	2	2014-03-28
4.disengage.30	980.367	2	2014-03-28
30.depart	980.48	2	2014-03-28
30.arrive	1190.46	2	2014-03-28
3.attack.30	1190.901	2	2014-03-28
30.initCH	1190.902	2	2014-03-28
3.disengage.30	1192.3	2	2014-03-28
1.attack.30	1210	2	2014-03-28
30.initCH	1210.001	2	2014-03-28
1.disengage.30	1216.734	2	2014-03-28
7.attack.30	1217.734	2	2014-03-28
30.initCH	1217.735	2	2014-03-28
7.disengage.30	1218.167	2	2014-03-28
3.attack.30	1218.234	2	2014-03-28
30.initCH	1218.235	2	2014-03-28
3.disengage.30	1224.234	2	2014-03-28
7.attack.30	1235.567	2	2014-03-28
30.initCH	1235.568	2	2014-03-28
7.disengage.30	1237.534	2	2014-03-28
30.depart	1237.7	2	2014-03-28
30.arrive	1248.35	2	2014-03-28
3.cop.start	1283.5	2	2014-03-28
3.cop.end	1286.801	2	2014-03-28
7.attack.4	1288.434	2	2014-03-28
4.initSF	1288.435	2	2014-03-28
4.disengage.7	1293.901	2	2014-03-28
5.attack.30	1295.1	2	2014-03-28
30.initCH	1295.101	2	2014-03-28
5.disengage.30	1308.267	2	2014-03-28
3.attack.30	1312.334	2	2014-03-28
30.initCH	1312.335	2	2014-03-28
3.disengage.30	1312.734	2	2014-03-28
5.attack.30	1312.801	2	2014-03-28
30.initCH	1312.802	2	2014-03-28
5.disengage.30	1318.767	2	2014-03-28
5.attack.30	1324.267	2	2014-03-28
30.initCH	1324.268	2	2014-03-28
5.disengage.30	1325.267	2	2014-03-28
5.attack.30	1332.901	2	2014-03-28
30.initCH	1332.902	2	2014-03-28
5.disengage.30	1338.968	2	2014-03-28
1.attack.30	1339.434	2	2014-03-28
30.initCH	1339.435	2	2014-03-28
1.disengage.30	1342	2	2014-03-28
1.attack.30	1342.601	2	2014-03-28
30.initCH	1342.602	2	2014-03-28
1.disengage.30	1343.767	2	2014-03-28
3.attack.30	1343.834	2	2014-03-28
30.initCH	1343.835	2	2014-03-28
3.disengage.30	1346.667	2	2014-03-28
4.attack.30	1346.734	2	2014-03-28
30.initCH	1346.735	2	2014-03-28
4.disengage.30	1349.033	2	2014-03-28
7.attack.30	1351.133	2	2014-03-28
30.initCH	1351.134	2	2014-03-28
7.disengage.30	1352.067	2	2014-03-28
30.depart	1373.24	2	2014-03-28
4.attack.7	1386.434	2	2014-03-28
7.initSF	1386.435	2	2014-03-28
7.disengage.4	1404.2	2	2014-03-28
clock.time	1800	2	2014-03-28
3.cop.start	1913	2	2014-03-28
3.cop.end	1915.567	2	2014-03-28
3.attack.7	1977.267	2	2014-03-28
7.initFO	1977.268	2	2014-03-28
3.disengage.7	2002.534	2	2014-03-28
30.arrive	2331.3	2	2014-03-28
3.attack.5	2351.2	2	2014-03-28
5.initFO	2351.201	2	2014-03-28
3.disengage.5	2367.868	2	2014-03-28
3.attack.1	2368.033	2	2014-03-28
1.initFO	2368.034	2	2014-03-28
3.disengage.1	2381.901	2	2014-03-28
1.attack.3	2611.5	2	2014-03-28
3.initFO	2611.501	2	2014-03-28
3.disengage.1	2619.634	2	2014-03-28
clock.time	2700	2	2014-03-28
3.cop.start	2747.968	2	2014-03-28
3.cop.end	2751.601	2	2014-03-28
3.attack.4	2753.701	2	2014-03-28
4.initSF	2753.702	2	2014-03-28
3.disengage.4	2756.901	2	2014-03-28
4.attack.3	2758.534	2	2014-03-28
3.initSF	2758.535	2	2014-03-28
3.disengage.4	2769.2	2	2014-03-28
7.attack.4	2827.601	2	2014-03-28
4.initFO	2827.602	2	2014-03-28
3.cop.start	2873.1	2	2014-03-28
3.cop.end	2875	2	2014-03-28
4.disengage.7	2881.534	2	2014-03-28
3.attack.5	2883.1	2	2014-03-28
5.initFO	2883.101	2	2014-03-28
3.disengage.5	2901.868	2	2014-03-28
3.cop.start	2980.367	2	2014-03-28
3.cop.end	2983.834	2	2014-03-28
3.cop.start	2987.667	2	2014-03-28
3.cop.end	2992.234	2	2014-03-28
7.attack.4	3058.4	2	2014-03-28
4.initFO	3058.401	2	2014-03-28
5.attack.30	3076.334	2	2014-03-28
30.initCH	3076.335	2	2014-03-28
4.disengage.7	3083.767	2	2014-03-28
5.disengage.30	3092.667	2	2014-03-28
1.attack.30	3092.734	2	2014-03-28
30.initCH	3092.735	2	2014-03-28
1.disengage.30	3094.634	2	2014-03-28
3.attack.30	3094.701	2	2014-03-28
30.initCH	3094.702	2	2014-03-28
4.attack.7	3096.434	2	2014-03-28
7.initFO	3096.435	2	2014-03-28
3.disengage.30	3098.167	2	2014-03-28
1.attack.30	3101.534	2	2014-03-28
30.initCH	3101.535	2	2014-03-28
1.disengage.30	3103.267	2	2014-03-28
2.attack.30	3103.334	2	2014-03-28
30.initCH	3103.335	2	2014-03-28
2.disengage.30	3107.334	2	2014-03-28
4.disengage.7	3115.868	2	2014-03-28
4.attack.30	3116.234	2	2014-03-28
30.initCH	3116.235	2	2014-03-28
4.disengage.30	3119.067	2	2014-03-28
30.depart	3122.49	2	2014-03-28
4.attack.7	3123.901	2	2014-03-28
7.initSF	3123.902	2	2014-03-28
7.disengage.4	3133.4	2	2014-03-28
3.attack.2	3168.3	2	2014-03-28
2.initFO	3168.301	2	2014-03-28
3.disengage.2	3178	2	2014-03-28
3.attack.2	3361.734	2	2014-03-28
2.initFO	3361.735	2	2014-03-28
3.disengage.2	3377.801	2	2014-03-28
7.attack.4	3415.734	2	2014-03-28
4.initSF	3415.735	2	2014-03-28
4.disengage.7	3418.3	2	2014-03-28
clock.time	3600	2	2014-03-28
3.cop.start	3702.334	2	2014-03-28
3.cop.end	3705.834	2	2014-03-28
4.attack.7	3758.701	2	2014-03-28
7.initSF	3758.702	2	2014-03-28
7.disengage.4	3774.934	2	2014-03-28
7.attack.4	3829.133	2	2014-03-28
4.initSF	3829.134	2	2014-03-28
4.disengage.7	3839.1	2	2014-03-28
4.attack.7	3854.167	2	2014-03-28
7.initFO	3854.168	2	2014-03-28
7.disengage.4	3883.234	2	2014-03-28
2.attack.4	3932.834	2	2014-03-28
4.initFO	3932.835	2	2014-03-28
4.disengage.2	3994.3	2	2014-03-28
2.attack.4	4107.601	2	2014-03-28
4.initFO	4107.602	2	2014-03-28
2.disengage.4	4179.367	2	2014-03-28
7.attack.4	4202.5	2	2014-03-28
4.initFO	4202.501	2	2014-03-28
1.attack.2	4235.667	2	2014-03-28
2.initFO	4235.668	2	2014-03-28
3.cop.start	4277.767	2	2014-03-28
3.cop.end	4281.4	2	2014-03-28
1.disengage.2	4285.133	2	2014-03-28
3.cop.start	4320.834	2	2014-03-28
3.cop.end	4326.701	2	2014-03-28
4.disengage.7	4413.167	2	2014-03-28
clock.time	4500	2	2014-03-28
2.attack.1	4522.234	2	2014-03-28
1.initFO	4522.235	2	2014-03-28
1.disengage.2	4578.434	2	2014-03-28
2.attack.1	4826	2	2014-03-28
1.initFO	4826.001	2	2014-03-28
1.disengage.2	4859.767	2	2014-03-28
4.attack.7	4864.234	2	2014-03-28
7.initFO	4864.235	2	2014-03-28
2.attack.1	4929.634	2	2014-03-28
1.initFO	4929.635	2	2014-03-28
1.disengage.2	4983.267	2	2014-03-28
4.disengage.7	5019.934	2	2014-03-28
2.attack.4	5174.701	2	2014-03-28
4.initFO	5174.702	2	2014-03-28
2.disengage.4	5230.2	2	2014-03-28
1.attack.2	5309.5	2	2014-03-28
2.initSF	5309.501	2	2014-03-28
2.disengage.1	5315.701	2	2014-03-28
1.attack.2	5326.067	2	2014-03-28
2.initFO	5326.068	2	2014-03-28
7.attack.4	5350.968	2	2014-03-28
4.initFO	5350.969	2	2014-03-28
4.disengage.7	5373.934	2	2014-03-28
4.depart	5374.37	2	2014-03-28
clock.time	5400	2	2014-03-28
1.disengage.2	5480.167	2	2014-03-28
1.attack.2	5490.868	2	2014-03-28
2.initFO	5490.869	2	2014-03-28
1.disengage.2	5499.934	2	2014-03-28
2.attack.1	5567	2	2014-03-28
1.initFO	5567.001	2	2014-03-28
1.disengage.2	5737	2	2014-03-28
1.attack.2	5795.234	2	2014-03-28
2.initFO	5795.235	2	2014-03-28
1.disengage.2	5905.901	2	2014-03-28
1.attack.2	5987.334	2	2014-03-28
2.initFO	5987.335	2	2014-03-28
fem.exit	6111.133	1	2014-03-28
7.depart	6152.21	1	2014-03-28
1.disengage.2	6195.968	1	2014-03-28
clock.time	6300	1	2014-03-28
1.attack.2	6492.067	1	2014-03-28
2.initFO	6492.068	1	2014-03-28
clock.time	7200	1	2014-03-28
1.disengage.2	7241.667	1	2014-03-28
3.attack.2	7309.767	1	2014-03-28
2.initFO	7309.768	1	2014-03-28
3.disengage.2	7880.934	1	2014-03-28
1.attack.3	7937.467	1	2014-03-28
3.initFO	7937.468	1	2014-03-28
clock.time	8100	1	2014-03-28
2.depart	8114.74	1	2014-03-28
3.disengage.1	8115.033	1	2014-03-28
1.attack.3	8130.467	1	2014-03-28
3.initFO	8130.468	1	2014-03-28
1.disengage.3	8157.334	1	2014-03-28
3.attack.5	8275.534	1	2014-03-28
5.initFO	8275.535	1	2014-03-28
5.disengage.3	8294	1	2014-03-28
3.attack.5	8408.133	1	2014-03-28
5.initFO	8408.134	1	2014-03-28
5.disengage.3	8429.067	1	2014-03-28
3.attack.5	8437.601	1	2014-03-28
5.initFO	8437.602	1	2014-03-28
1.depart	8539.8	1	2014-03-28
clock.time	9000	1	2014-03-28
3.disengage.5	9158.601	1	2014-03-28
3.depart	9258.12	1	2014-03-28
clock.time	9900	1	2014-03-28
5.depart	10042.87	1	2014-03-28
end.obs	10089	1	2014-03-28
fem.enter	0	2	2014-03-29
4.attack.7	101.438769345757	2	2014-03-29
7.initFO	101.439334644635	2	2014-03-29
4.disengage	120.03654843788	2	2014-03-29
4.attack.7	448.129056406602	2	2014-03-29
7.initFO	448.129238998142	2	2014-03-29
1.attack.2	495.049068365253	2	2014-03-29
2.initSF	495.049266632787	2	2014-03-29
1.disengage	497.29920850635	2	2014-03-29
4.disengage	525.903671065277	2	2014-03-29
4.attack.7	543.981119657196	2	2014-03-29
7.initFO	543.98116492373	2	2014-03-29
7.disengage	588.559741784211	2	2014-03-29
4.attack.3	590.340626957505	2	2014-03-29
3.initFO	590.341414322709	2	2014-03-29
4.disengage	608.768532885293	2	2014-03-29
4.attack.7	622.623592733869	2	2014-03-29
7.initFO	622.623735821429	2	2014-03-29
4.disengage	641.474676756879	2	2014-03-29
4.attack.7	651.720191457129	2	2014-03-29
7.initSF	651.721798757258	2	2014-03-29
4.disengage	674.023600833787	2	2014-03-29
4.attack.3	802.496844460302	2	2014-03-29
3.initFO	802.498015031162	2	2014-03-29
1.attack.2	809.183033845188	2	2014-03-29
2.initFO	809.183951627477	2	2014-03-29
4.disengage	814.106559638632	2	2014-03-29
1.disengage	815.90184653415	2	2014-03-29
4.attack.2	860.412082760782	2	2014-03-29
2.initSF	860.412836050846	2	2014-03-29
4.disengage	872.825457386392	2	2014-03-29
clock.time	900	2	2014-03-29
4.attack.3	900.623238622731	2	2014-03-29
3.initFO	900.623721407497	2	2014-03-29
4.disengage	919.372948377688	2	2014-03-29
4.attack.7	941.327317269848	2	2014-03-29
7.initFO	941.330377973731	2	2014-03-29
4.disengage	973.027416202879	2	2014-03-29
4.attack.7	1291.28946550588	2	2014-03-29
7.initFO	1291.2916817496	2	2014-03-29
4.disengage	1325.15912613354	2	2014-03-29
3.attack.1	1429.45101417984	2	2014-03-29
1.initFO	1429.45342997501	2	2014-03-29
1.disengage	1450.97071079136	2	2014-03-29
4.attack.7	1462.78778391044	2	2014-03-29
7.initFO	1462.78951018309	2	2014-03-29
4.disengage	1477.52936768903	2	2014-03-29
4.attack.1	1491.8424342005	2	2014-03-29
1.initFO	1491.84342178104	2	2014-03-29
4.disengage	1505.37962327788	2	2014-03-29
4.attack.7	1517.0695085278	2	2014-03-29
7.initSF	1517.07245522816	2	2014-03-29
4.disengage	1524.80922862085	2	2014-03-29
4.attack.2	1627.25696206193	2	2014-03-29
2.initFO	1627.25771026394	2	2014-03-29
4.disengage	1630.31971618199	2	2014-03-29
4.attack.3	1789.98171777926	2	2014-03-29
3.initFO	1789.98364350912	2	2014-03-29
clock.time	1800	2	2014-03-29
4.disengage	1803.37985946824	2	2014-03-29
4.attack.7	1817.15927475852	2	2014-03-29
7.initFO	1817.16025374643	2	2014-03-29
4.disengage	1967.62950932835	2	2014-03-29
4.attack.2	2036.35104761786	2	2014-03-29
2.initFO	2036.35181517131	2	2014-03-29
4.disengage	2041.30170550983	2	2014-03-29
3.attack.2	2111.78115949988	2	2014-03-29
2.initSF	2111.78232036867	2	2014-03-29
3.disengage	2112.09354334137	2	2014-03-29
4.attack.7	2128.81023483028	2	2014-03-29
7.initFO	2128.81238624223	2	2014-03-29
4.disengage	2176.55055636806	2	2014-03-29
7.attack.4	2196.62879772103	2	2014-03-29
4.initFO	2196.62885172501	2	2014-03-29
7.disengage	2198.61162126752	2	2014-03-29
7.attack.4	2232.52037571707	2	2014-03-29
4.initFO	2232.52269157981	2	2014-03-29
7.disengage	2311.88612189083	2	2014-03-29
3.attack.1	2329.75985936409	2	2014-03-29
1.initSF	2329.76276030076	2	2014-03-29
1.disengage	2340.40112897732	2	2014-03-29
4.attack.7	2470.52582292606	2	2014-03-29
7.initSF	2470.52605509279	2	2014-03-29
7.disengage	2487.66425842131	2	2014-03-29
3.attack.4	2497.03089945952	2	2014-03-29
4.initSF	2497.03111970462	2	2014-03-29
3.disengage	2500.18434418066	2	2014-03-29
4.attack.3	2536.46674353309	2	2014-03-29
3.initFO	2536.468183462	2	2014-03-29
3.disengage	2601.29906804679	2	2014-03-29
3.attack.4	2622.34855276282	2	2014-03-29
4.initFO	2622.34895276448	2	2014-03-29
4.disengage	2672.60746872116	2	2014-03-29
7.attack.4	2693.21846657796	2	2014-03-29
4.initFO	2693.21864175681	2	2014-03-29
clock.time	2700	2	2014-03-29
4.disengage	2732.36716306061	2	2014-03-29
7.attack.4	2746.07913532797	2	2014-03-29
4.initSF	2746.08011911888	2	2014-03-29
7.disengage	2748.29530995052	2	2014-03-29
3.attack.4	2844.3113997439	2	2014-03-29
4.initFO	2844.31166298053	2	2014-03-29
fem.exit	2912.6	1	2014-03-29
3.disengage	2962.23958390744	1	2014-03-29
7.attack.4	2965.74781908604	1	2014-03-29
4.initFO	2965.74891550805	1	2014-03-29
4.disengage	3440.87108019989	1	2014-03-29
4.attack.7	3479.67420116248	1	2014-03-29
7.initFO	3479.67451201896	1	2014-03-29
7.disengage	3505.8802504263	1	2014-03-29
4.attack.3	3520.93106437901	1	2014-03-29
3.initFO	3520.9321973923	1	2014-03-29
clock.time	3600	1	2014-03-29
1.depart	3600.70509489233	1	2014-03-29
1.arrive	3939.42661543314	1	2014-03-29
4.disengage	3947.77541376119	1	2014-03-29
7.attack.4	4020.85783359447	1	2014-03-29
4.initFO	4020.85829582894	1	2014-03-29
3.attack.2	4106.44140173373	1	2014-03-29
2.initFO	4106.44665418876	1	2014-03-29
3.disengage	4165.65055119317	1	2014-03-29
7.disengage	4170.88107604744	1	2014-03-29
7.attack.4	4210.77370325378	1	2014-03-29
4.initSF	4210.77500754142	1	2014-03-29
3.attack.1	4297.57682670978	1	2014-03-29
1.initSF	4297.57767859505	1	2014-03-29
3.disengage	4335.3979083525	1	2014-03-29
4.disengage	4377.80197297116	1	2014-03-29
4.attack.7	4443.40580808371	1	2014-03-29
7.initFO	4443.40630754499	1	2014-03-29
clock.time	4500	1	2014-03-29
3.attack.1	4808.29258351654	1	2014-03-29
1.initFO	4808.29288661876	1	2014-03-29
1.disengage	4959.46053258246	1	2014-03-29
3.attack.1	5105.22170500982	1	2014-03-29
1.initFO	5105.22635219147	1	2014-03-29
3.disengage	5137.11059732686	1	2014-03-29
2.attack.3	5139.95548917671	1	2014-03-29
3.initFO	5139.95809023139	1	2014-03-29
4.disengage	5168.74602306969	1	2014-03-29
3.disengage	5178.15490600137	1	2014-03-29
7.attack.4	5199.96112792023	1	2014-03-29
4.initFO	5199.96180744939	1	2014-03-29
clock.time	5400	1	2014-03-29
3.attack.2	5508.61521238856	1	2014-03-29
2.initFO	5508.61568000656	1	2014-03-29
4.disengage	5521.3149378013	1	2014-03-29
end.obs	5566	1	2014-03-29
