## Supplemental_reproducible_code for "Fighting isn’t sexy in lekking Greater Sage-grouse (*Centrocercus urophasianus*)": full_event_list_day2

Events	Time	Females	Date
fem.enter	0	2	2014-03-29
4.attack.7	101.438769345757	2	2014-03-29
7.initFO	101.439334644635	2	2014-03-29
4.disengage	120.03654843788	2	2014-03-29
4.attack.7	448.129056406602	2	2014-03-29
7.initFO	448.129238998142	2	2014-03-29
1.attack.2	495.049068365253	2	2014-03-29
2.initSF	495.049266632787	2	2014-03-29
1.disengage	497.29920850635	2	2014-03-29
4.disengage	525.903671065277	2	2014-03-29
4.attack.7	543.981119657196	2	2014-03-29
7.initFO	543.98116492373	2	2014-03-29
7.disengage	588.559741784211	2	2014-03-29
4.attack.3	590.340626957505	2	2014-03-29
3.initFO	590.341414322709	2	2014-03-29
4.disengage	608.768532885293	2	2014-03-29
4.attack.7	622.623592733869	2	2014-03-29
7.initFO	622.623735821429	2	2014-03-29
4.disengage	641.474676756879	2	2014-03-29
4.attack.7	651.720191457129	2	2014-03-29
7.initSF	651.721798757258	2	2014-03-29
4.disengage	674.023600833787	2	2014-03-29
4.attack.3	802.496844460302	2	2014-03-29
3.initFO	802.498015031162	2	2014-03-29
1.attack.2	809.183033845188	2	2014-03-29
2.initFO	809.183951627477	2	2014-03-29
4.disengage	814.106559638632	2	2014-03-29
1.disengage	815.90184653415	2	2014-03-29
4.attack.2	860.412082760782	2	2014-03-29
2.initSF	860.412836050846	2	2014-03-29
4.disengage	872.825457386392	2	2014-03-29
clock.time	900	2	2014-03-29
4.attack.3	900.623238622731	2	2014-03-29
3.initFO	900.623721407497	2	2014-03-29
4.disengage	919.372948377688	2	2014-03-29
4.attack.7	941.327317269848	2	2014-03-29
7.initFO	941.330377973731	2	2014-03-29
4.disengage	973.027416202879	2	2014-03-29
4.attack.7	1291.28946550588	2	2014-03-29
7.initFO	1291.2916817496	2	2014-03-29
4.disengage	1325.15912613354	2	2014-03-29
3.attack.1	1429.45101417984	2	2014-03-29
1.initFO	1429.45342997501	2	2014-03-29
1.disengage	1450.97071079136	2	2014-03-29
4.attack.7	1462.78778391044	2	2014-03-29
7.initFO	1462.78951018309	2	2014-03-29
4.disengage	1477.52936768903	2	2014-03-29
4.attack.1	1491.8424342005	2	2014-03-29
1.initFO	1491.84342178104	2	2014-03-29
4.disengage	1505.37962327788	2	2014-03-29
4.attack.7	1517.0695085278	2	2014-03-29
7.initSF	1517.07245522816	2	2014-03-29
4.disengage	1524.80922862085	2	2014-03-29
4.attack.2	1627.25696206193	2	2014-03-29
2.initFO	1627.25771026394	2	2014-03-29
4.disengage	1630.31971618199	2	2014-03-29
4.attack.3	1789.98171777926	2	2014-03-29
3.initFO	1789.98364350912	2	2014-03-29
clock.time	1800	2	2014-03-29
4.disengage	1803.37985946824	2	2014-03-29
4.attack.7	1817.15927475852	2	2014-03-29
7.initFO	1817.16025374643	2	2014-03-29
4.disengage	1967.62950932835	2	2014-03-29
4.attack.2	2036.35104761786	2	2014-03-29
2.initFO	2036.35181517131	2	2014-03-29
4.disengage	2041.30170550983	2	2014-03-29
3.attack.2	2111.78115949988	2	2014-03-29
2.initSF	2111.78232036867	2	2014-03-29
3.disengage	2112.09354334137	2	2014-03-29
4.attack.7	2128.81023483028	2	2014-03-29
7.initFO	2128.81238624223	2	2014-03-29
4.disengage	2176.55055636806	2	2014-03-29
7.attack.4	2196.62879772103	2	2014-03-29
4.initFO	2196.62885172501	2	2014-03-29
7.disengage	2198.61162126752	2	2014-03-29
7.attack.4	2232.52037571707	2	2014-03-29
4.initFO	2232.52269157981	2	2014-03-29
7.disengage	2311.88612189083	2	2014-03-29
3.attack.1	2329.75985936409	2	2014-03-29
1.initSF	2329.76276030076	2	2014-03-29
1.disengage	2340.40112897732	2	2014-03-29
4.attack.7	2470.52582292606	2	2014-03-29
7.initSF	2470.52605509279	2	2014-03-29
7.disengage	2487.66425842131	2	2014-03-29
3.attack.4	2497.03089945952	2	2014-03-29
4.initSF	2497.03111970462	2	2014-03-29
3.disengage	2500.18434418066	2	2014-03-29
4.attack.3	2536.46674353309	2	2014-03-29
3.initFO	2536.468183462	2	2014-03-29
3.disengage	2601.29906804679	2	2014-03-29
3.attack.4	2622.34855276282	2	2014-03-29
4.initFO	2622.34895276448	2	2014-03-29
4.disengage	2672.60746872116	2	2014-03-29
7.attack.4	2693.21846657796	2	2014-03-29
4.initFO	2693.21864175681	2	2014-03-29
clock.time	2700	2	2014-03-29
4.disengage	2732.36716306061	2	2014-03-29
7.attack.4	2746.07913532797	2	2014-03-29
4.initSF	2746.08011911888	2	2014-03-29
7.disengage	2748.29530995052	2	2014-03-29
3.attack.4	2844.3113997439	2	2014-03-29
4.initFO	2844.31166298053	2	2014-03-29
fem.exit	2912.6	1	2014-03-29
3.disengage	2962.23958390744	1	2014-03-29
7.attack.4	2965.74781908604	1	2014-03-29
4.initFO	2965.74891550805	1	2014-03-29
4.disengage	3440.87108019989	1	2014-03-29
4.attack.7	3479.67420116248	1	2014-03-29
7.initFO	3479.67451201896	1	2014-03-29
7.disengage	3505.8802504263	1	2014-03-29
4.attack.3	3520.93106437901	1	2014-03-29
3.initFO	3520.9321973923	1	2014-03-29
clock.time	3600	1	2014-03-29
1.depart	3600.70509489233	1	2014-03-29
1.arrive	3939.42661543314	1	2014-03-29
4.disengage	3947.77541376119	1	2014-03-29
7.attack.4	4020.85783359447	1	2014-03-29
4.initFO	4020.85829582894	1	2014-03-29
3.attack.2	4106.44140173373	1	2014-03-29
2.initFO	4106.44665418876	1	2014-03-29
3.disengage	4165.65055119317	1	2014-03-29
7.disengage	4170.88107604744	1	2014-03-29
7.attack.4	4210.77370325378	1	2014-03-29
4.initSF	4210.77500754142	1	2014-03-29
3.attack.1	4297.57682670978	1	2014-03-29
1.initSF	4297.57767859505	1	2014-03-29
3.disengage	4335.3979083525	1	2014-03-29
4.disengage	4377.80197297116	1	2014-03-29
4.attack.7	4443.40580808371	1	2014-03-29
7.initFO	4443.40630754499	1	2014-03-29
clock.time	4500	1	2014-03-29
3.attack.1	4808.29258351654	1	2014-03-29
1.initFO	4808.29288661876	1	2014-03-29
1.disengage	4959.46053258246	1	2014-03-29
3.attack.1	5105.22170500982	1	2014-03-29
1.initFO	5105.22635219147	1	2014-03-29
3.disengage	5137.11059732686	1	2014-03-29
2.attack.3	5139.95548917671	1	2014-03-29
3.initFO	5139.95809023139	1	2014-03-29
4.disengage	5168.74602306969	1	2014-03-29
3.disengage	5178.15490600137	1	2014-03-29
7.attack.4	5199.96112792023	1	2014-03-29
4.initFO	5199.96180744939	1	2014-03-29
clock.time	5400	1	2014-03-29
3.attack.2	5508.61521238856	1	2014-03-29
2.initFO	5508.61568000656	1	2014-03-29
4.disengage	5521.3149378013	1	2014-03-29
end.obs	5566	1	2014-03-29
