## Supplemental_reproducible_code for "Fighting isn’t sexy in lekking Greater Sage-grouse (*Centrocercus urophasianus*)": evlist_day2

Events	Time
0	0
6	7.61325433652109
877	7.61482924169619
961	169.798405560067
93	226.011014377686
877	226.011099715367
964	286.708978706026
93	288.876274309687
877	288.876332284588
964	398.854774947802
88	515.034569058169
871	515.035642273921
961	525.693865073398
93	589.952097505515
877	589.952556028773
964	603.803188118757
93	631.397063114343
877	631.398227994402
964	647.609384733317
175	665.422134795959
931	665.4236035188
961	671.315921507821
35	735.952890074501
877	735.953500526624
962	819.333164386231
32	828.671851518645
874	828.672860347122
175	836.344949080475
871	836.345353973304
967	862.059257309467
0	900
964	933.905608034219
32	1052.61213643916
874	1052.61388137527
964	1079.59987112302
2	1089.15758551308
873	1089.15808007864
963	1142.8371930547
993	1282.61136728082
177	1289.35702036573
873	1289.35722085229
967	1334.54330367356
93	1423.57991226613
877	1423.58212062205
964	1468.69538901455
93	1471.74944235068
937	1471.75074220919
964	1473.66636140399
35	1483.16396695817
877	1483.16417632141
962	1511.32490670156
176	1526.79257938108
872	1526.79342919419
967	1544.34299603738
89	1692.04156797611
872	1692.04158070712
962	1692.35200778854
35	1718.4531343028
877	1718.453687711
967	1721.69234036909
3	1733.87757076954
874	1733.87941331872
961	1780.80258873791
0	1800
90	1815.59170398651
873	1815.59457208655
963	1833.68646166681
178	1967.54478810481
874	1967.54510416772
967	2073.12161797876
993	2077.34315924658
1023	2077.55750090993
178	2098.15780975352
934	2098.15834135832
964	2112.10521950839
1	2134.16199358029
872	2134.16297974468
962	2138.03442575022
177	2455.57919954107
873	2455.58087944446
1	2549.89249493647
872	2549.89257731166
961	2558.05380821843
967	2572.16047652088
0	2700
88	2702.03655244391
871	2702.03858444317
964	2702.3898435934
59	2744.39170954489
871	2744.39318041888
963	2758.51029133182
89	2797.3916477084
932	2797.39189278818
964	2807.83773790098
178	2813.00594463165
874	2813.00598920949
964	2842.69292772396
0	2912.6
64	2965.19114910003
877	2965.19199433081
967	3037.88155796298
3	3083.47639424178
874	3083.47881810186
64	3308.6050395073
877	3308.60578192844
961	3350.77974481573
963	3504.59774043212
64	3557.10535715455
877	3557.10968179579
0	3600
88	3627.84917881263
931	3627.84943076142
964	3638.73410199186
963	3656.08716416227
178	3772.31967773173
874	3772.32161912942
964	3777.99017051917
93	3783.66079686749
877	3783.66317206511
964	3867.57310888367
93	3891.3719145551
877	3891.37270069068
964	3900.04166201794
30	3912.0848953613
871	3912.08553215019
962	4110.4816086056
59	4113.92504831238
871	4113.92532148177
89	4157.69066208875
872	4157.69073009851
962	4285.32860959501
93	4287.77407904204
877	4287.7754745192
963	4364.50498391718
964	4393.68537146825
0	4500
59	4790.32455472626
871	4790.32654621685
963	4975.55138431335
90	4999.23489574845
873	4999.23716047221
0	5400
964	5431.89687736832
177	5456.93490640972
873	5456.93497974878
0	5566
