## Supplemental_reproducible_code for "Fighting isn’t sexy in lekking Greater Sage-grouse (*Centrocercus urophasianus*)": full_event_list

Events	Time	Females	Date
fem.enter	0	2	2014-03-28
7.attack.4	194.701	2	2014-03-28
4.initSF	194.702	2	2014-03-28
4.disengage.7	202.634	2	2014-03-28
7.attack.4	229.901	2	2014-03-28
4.initSF	229.902	2	2014-03-28
7.disengage.4	236.234	2	2014-03-28
7.attack.3	348.834	2	2014-03-28
3.initFO	348.835	2	2014-03-28
3.disengage.7	361.3	2	2014-03-28
clock.time	900	2	2014-03-28
30.arrive	920.85	2	2014-03-28
4.attack.30	928.767	2	2014-03-28
30.initCH	928.768	2	2014-03-28
4.disengage.30	936.167	2	2014-03-28
3.attack.30	936.234	2	2014-03-28
30.initCH	936.235	2	2014-03-28
3.disengage.30	940.5	2	2014-03-28
7.attack.30	940.567	2	2014-03-28
30.initCH	940.568	2	2014-03-28
7.disengage.30	941.934	2	2014-03-28
4.attack.30	942	2	2014-03-28
30.initCH	942.001	2	2014-03-28
4.disengage.30	944.5	2	2014-03-28
7.attack.30	948.467	2	2014-03-28
30.initCH	948.468	2	2014-03-28
7.disengage.30	949	2	2014-03-28
3.attack.30	949.067	2	2014-03-28
30.initCH	949.068	2	2014-03-28
3.disengage.30	953.734	2	2014-03-28
7.attack.30	953.801	2	2014-03-28
30.initCH	953.802	2	2014-03-28
7.disengage.30	956.367	2	2014-03-28
3.attack.30	966.367	2	2014-03-28
30.initCH	966.368	2	2014-03-28
3.disengage.30	969.2	2	2014-03-28
1.attack.30	969.267	2	2014-03-28
30.initCH	969.268	2	2014-03-28
1.disengage.30	972	2	2014-03-28
1.attack.30	975.367	2	2014-03-28
30.initCH	975.368	2	2014-03-28
1.disengage.30	976.634	2	2014-03-28
2.attack.30	976.701	2	2014-03-28
30.initCH	976.702	2	2014-03-28
2.disengage.30	979.067	2	2014-03-28
4.attack.30	979.133	2	2014-03-28
30.initCH	979.134	2	2014-03-28
4.disengage.30	980.367	2	2014-03-28
30.depart	980.48	2	2014-03-28
30.arrive	1190.46	2	2014-03-28
3.attack.30	1190.901	2	2014-03-28
30.initCH	1190.902	2	2014-03-28
3.disengage.30	1192.3	2	2014-03-28
1.attack.30	1210	2	2014-03-28
30.initCH	1210.001	2	2014-03-28
1.disengage.30	1216.734	2	2014-03-28
7.attack.30	1217.734	2	2014-03-28
30.initCH	1217.735	2	2014-03-28
7.disengage.30	1218.167	2	2014-03-28
3.attack.30	1218.234	2	2014-03-28
30.initCH	1218.235	2	2014-03-28
3.disengage.30	1224.234	2	2014-03-28
7.attack.30	1235.567	2	2014-03-28
30.initCH	1235.568	2	2014-03-28
7.disengage.30	1237.534	2	2014-03-28
30.depart	1237.7	2	2014-03-28
30.arrive	1248.35	2	2014-03-28
3.cop.start	1283.5	2	2014-03-28
3.cop.end	1286.801	2	2014-03-28
7.attack.4	1288.434	2	2014-03-28
4.initSF	1288.435	2	2014-03-28
4.disengage.7	1293.901	2	2014-03-28
5.attack.30	1295.1	2	2014-03-28
30.initCH	1295.101	2	2014-03-28
5.disengage.30	1308.267	2	2014-03-28
3.attack.30	1312.334	2	2014-03-28
30.initCH	1312.335	2	2014-03-28
3.disengage.30	1312.734	2	2014-03-28
5.attack.30	1312.801	2	2014-03-28
30.initCH	1312.802	2	2014-03-28
5.disengage.30	1318.767	2	2014-03-28
5.attack.30	1324.267	2	2014-03-28
30.initCH	1324.268	2	2014-03-28
5.disengage.30	1325.267	2	2014-03-28
5.attack.30	1332.901	2	2014-03-28
30.initCH	1332.902	2	2014-03-28
5.disengage.30	1338.968	2	2014-03-28
1.attack.30	1339.434	2	2014-03-28
30.initCH	1339.435	2	2014-03-28
1.disengage.30	1342	2	2014-03-28
1.attack.30	1342.601	2	2014-03-28
30.initCH	1342.602	2	2014-03-28
1.disengage.30	1343.767	2	2014-03-28
3.attack.30	1343.834	2	2014-03-28
30.initCH	1343.835	2	2014-03-28
3.disengage.30	1346.667	2	2014-03-28
4.attack.30	1346.734	2	2014-03-28
30.initCH	1346.735	2	2014-03-28
4.disengage.30	1349.033	2	2014-03-28
7.attack.30	1351.133	2	2014-03-28
30.initCH	1351.134	2	2014-03-28
7.disengage.30	1352.067	2	2014-03-28
30.depart	1373.24	2	2014-03-28
4.attack.7	1386.434	2	2014-03-28
7.initSF	1386.435	2	2014-03-28
7.disengage.4	1404.2	2	2014-03-28
clock.time	1800	2	2014-03-28
3.cop.start	1913	2	2014-03-28
3.cop.end	1915.567	2	2014-03-28
3.attack.7	1977.267	2	2014-03-28
7.initFO	1977.268	2	2014-03-28
3.disengage.7	2002.534	2	2014-03-28
30.arrive	2331.3	2	2014-03-28
3.attack.5	2351.2	2	2014-03-28
5.initFO	2351.201	2	2014-03-28
3.disengage.5	2367.868	2	2014-03-28
3.attack.1	2368.033	2	2014-03-28
1.initFO	2368.034	2	2014-03-28
3.disengage.1	2381.901	2	2014-03-28
1.attack.3	2611.5	2	2014-03-28
3.initFO	2611.501	2	2014-03-28
3.disengage.1	2619.634	2	2014-03-28
clock.time	2700	2	2014-03-28
3.cop.start	2747.968	2	2014-03-28
3.cop.end	2751.601	2	2014-03-28
3.attack.4	2753.701	2	2014-03-28
4.initSF	2753.702	2	2014-03-28
3.disengage.4	2756.901	2	2014-03-28
4.attack.3	2758.534	2	2014-03-28
3.initSF	2758.535	2	2014-03-28
3.disengage.4	2769.2	2	2014-03-28
7.attack.4	2827.601	2	2014-03-28
4.initFO	2827.602	2	2014-03-28
3.cop.start	2873.1	2	2014-03-28
3.cop.end	2875	2	2014-03-28
4.disengage.7	2881.534	2	2014-03-28
3.attack.5	2883.1	2	2014-03-28
5.initFO	2883.101	2	2014-03-28
3.disengage.5	2901.868	2	2014-03-28
3.cop.start	2980.367	2	2014-03-28
3.cop.end	2983.834	2	2014-03-28
3.cop.start	2987.667	2	2014-03-28
3.cop.end	2992.234	2	2014-03-28
7.attack.4	3058.4	2	2014-03-28
4.initFO	3058.401	2	2014-03-28
5.attack.30	3076.334	2	2014-03-28
30.initCH	3076.335	2	2014-03-28
4.disengage.7	3083.767	2	2014-03-28
5.disengage.30	3092.667	2	2014-03-28
1.attack.30	3092.734	2	2014-03-28
30.initCH	3092.735	2	2014-03-28
1.disengage.30	3094.634	2	2014-03-28
3.attack.30	3094.701	2	2014-03-28
30.initCH	3094.702	2	2014-03-28
4.attack.7	3096.434	2	2014-03-28
7.initFO	3096.435	2	2014-03-28
3.disengage.30	3098.167	2	2014-03-28
1.attack.30	3101.534	2	2014-03-28
30.initCH	3101.535	2	2014-03-28
1.disengage.30	3103.267	2	2014-03-28
2.attack.30	3103.334	2	2014-03-28
30.initCH	3103.335	2	2014-03-28
2.disengage.30	3107.334	2	2014-03-28
4.disengage.7	3115.868	2	2014-03-28
4.attack.30	3116.234	2	2014-03-28
30.initCH	3116.235	2	2014-03-28
4.disengage.30	3119.067	2	2014-03-28
30.depart	3122.49	2	2014-03-28
4.attack.7	3123.901	2	2014-03-28
7.initSF	3123.902	2	2014-03-28
7.disengage.4	3133.4	2	2014-03-28
3.attack.2	3168.3	2	2014-03-28
2.initFO	3168.301	2	2014-03-28
3.disengage.2	3178	2	2014-03-28
3.attack.2	3361.734	2	2014-03-28
2.initFO	3361.735	2	2014-03-28
3.disengage.2	3377.801	2	2014-03-28
7.attack.4	3415.734	2	2014-03-28
4.initSF	3415.735	2	2014-03-28
4.disengage.7	3418.3	2	2014-03-28
clock.time	3600	2	2014-03-28
3.cop.start	3702.334	2	2014-03-28
3.cop.end	3705.834	2	2014-03-28
4.attack.7	3758.701	2	2014-03-28
7.initSF	3758.702	2	2014-03-28
7.disengage.4	3774.934	2	2014-03-28
7.attack.4	3829.133	2	2014-03-28
4.initSF	3829.134	2	2014-03-28
4.disengage.7	3839.1	2	2014-03-28
4.attack.7	3854.167	2	2014-03-28
7.initFO	3854.168	2	2014-03-28
7.disengage.4	3883.234	2	2014-03-28
2.attack.4	3932.834	2	2014-03-28
4.initFO	3932.835	2	2014-03-28
4.disengage.2	3994.3	2	2014-03-28
2.attack.4	4107.601	2	2014-03-28
4.initFO	4107.602	2	2014-03-28
2.disengage.4	4179.367	2	2014-03-28
7.attack.4	4202.5	2	2014-03-28
4.initFO	4202.501	2	2014-03-28
1.attack.2	4235.667	2	2014-03-28
2.initFO	4235.668	2	2014-03-28
3.cop.start	4277.767	2	2014-03-28
3.cop.end	4281.4	2	2014-03-28
1.disengage.2	4285.133	2	2014-03-28
3.cop.start	4320.834	2	2014-03-28
3.cop.end	4326.701	2	2014-03-28
4.disengage.7	4413.167	2	2014-03-28
clock.time	4500	2	2014-03-28
2.attack.1	4522.234	2	2014-03-28
1.initFO	4522.235	2	2014-03-28
1.disengage.2	4578.434	2	2014-03-28
2.attack.1	4826	2	2014-03-28
1.initFO	4826.001	2	2014-03-28
1.disengage.2	4859.767	2	2014-03-28
4.attack.7	4864.234	2	2014-03-28
7.initFO	4864.235	2	2014-03-28
2.attack.1	4929.634	2	2014-03-28
1.initFO	4929.635	2	2014-03-28
1.disengage.2	4983.267	2	2014-03-28
4.disengage.7	5019.934	2	2014-03-28
2.attack.4	5174.701	2	2014-03-28
4.initFO	5174.702	2	2014-03-28
2.disengage.4	5230.2	2	2014-03-28
1.attack.2	5309.5	2	2014-03-28
2.initSF	5309.501	2	2014-03-28
2.disengage.1	5315.701	2	2014-03-28
1.attack.2	5326.067	2	2014-03-28
2.initFO	5326.068	2	2014-03-28
7.attack.4	5350.968	2	2014-03-28
4.initFO	5350.969	2	2014-03-28
4.disengage.7	5373.934	2	2014-03-28
4.depart	5374.37	2	2014-03-28
clock.time	5400	2	2014-03-28
1.disengage.2	5480.167	2	2014-03-28
1.attack.2	5490.868	2	2014-03-28
2.initFO	5490.869	2	2014-03-28
1.disengage.2	5499.934	2	2014-03-28
2.attack.1	5567	2	2014-03-28
1.initFO	5567.001	2	2014-03-28
1.disengage.2	5737	2	2014-03-28
1.attack.2	5795.234	2	2014-03-28
2.initFO	5795.235	2	2014-03-28
1.disengage.2	5905.901	2	2014-03-28
1.attack.2	5987.334	2	2014-03-28
2.initFO	5987.335	2	2014-03-28
fem.exit	6111.133	1	2014-03-28
7.depart	6152.21	1	2014-03-28
1.disengage.2	6195.968	1	2014-03-28
clock.time	6300	1	2014-03-28
1.attack.2	6492.067	1	2014-03-28
2.initFO	6492.068	1	2014-03-28
clock.time	7200	1	2014-03-28
1.disengage.2	7241.667	1	2014-03-28
3.attack.2	7309.767	1	2014-03-28
2.initFO	7309.768	1	2014-03-28
3.disengage.2	7880.934	1	2014-03-28
1.attack.3	7937.467	1	2014-03-28
3.initFO	7937.468	1	2014-03-28
clock.time	8100	1	2014-03-28
2.depart	8114.74	1	2014-03-28
3.disengage.1	8115.033	1	2014-03-28
1.attack.3	8130.467	1	2014-03-28
3.initFO	8130.468	1	2014-03-28
1.disengage.3	8157.334	1	2014-03-28
3.attack.5	8275.534	1	2014-03-28
5.initFO	8275.535	1	2014-03-28
5.disengage.3	8294	1	2014-03-28
3.attack.5	8408.133	1	2014-03-28
5.initFO	8408.134	1	2014-03-28
5.disengage.3	8429.067	1	2014-03-28
3.attack.5	8437.601	1	2014-03-28
5.initFO	8437.602	1	2014-03-28
1.depart	8539.8	1	2014-03-28
clock.time	9000	1	2014-03-28
3.disengage.5	9158.601	1	2014-03-28
3.depart	9258.12	1	2014-03-28
clock.time	9900	1	2014-03-28
5.depart	10042.87	1	2014-03-28
end.obs	10089	1	2014-03-28
fem.enter	0	2	2014-03-29
1.attack.7	7.61325433652109	2	2014-03-29
7.initFO	7.61482924169619	2	2014-03-29
1.disengage	169.798405560067	2	2014-03-29
4.attack.7	226.011014377686	2	2014-03-29
7.initFO	226.011099715367	2	2014-03-29
4.disengage	286.708978706026	2	2014-03-29
4.attack.7	288.876274309687	2	2014-03-29
7.initFO	288.876332284588	2	2014-03-29
4.disengage	398.854774947802	2	2014-03-29
4.attack.1	515.034569058169	2	2014-03-29
1.initFO	515.035642273921	2	2014-03-29
1.disengage	525.693865073398	2	2014-03-29
4.attack.7	589.952097505515	2	2014-03-29
7.initFO	589.952556028773	2	2014-03-29
4.disengage	603.803188118757	2	2014-03-29
4.attack.7	631.397063114343	2	2014-03-29
7.initFO	631.398227994402	2	2014-03-29
4.disengage	647.609384733317	2	2014-03-29
7.attack.1	665.422134795959	2	2014-03-29
1.initSF	665.4236035188	2	2014-03-29
1.disengage	671.315921507821	2	2014-03-29
2.attack.7	735.952890074501	2	2014-03-29
7.initFO	735.953500526624	2	2014-03-29
2.disengage	819.333164386231	2	2014-03-29
2.attack.4	828.671851518645	2	2014-03-29
4.initFO	828.672860347122	2	2014-03-29
7.attack.1	836.344949080475	2	2014-03-29
1.initFO	836.345353973304	2	2014-03-29
7.disengage	862.059257309467	2	2014-03-29
clock.time	900	2	2014-03-29
4.disengage	933.905608034219	2	2014-03-29
2.attack.4	1052.61213643916	2	2014-03-29
4.initFO	1052.61388137527	2	2014-03-29
4.disengage	1079.59987112302	2	2014-03-29
1.attack.3	1089.15758551308	2	2014-03-29
3.initFO	1089.15808007864	2	2014-03-29
3.disengage	1142.8371930547	2	2014-03-29
3.cop.start	1282.61136728082	2	2014-03-29
7.attack.3	1289.35702036573	2	2014-03-29
3.initFO	1289.35722085229	2	2014-03-29
7.disengage	1334.54330367356	2	2014-03-29
4.attack.7	1423.57991226613	2	2014-03-29
7.initFO	1423.58212062205	2	2014-03-29
4.disengage	1468.69538901455	2	2014-03-29
4.attack.7	1471.74944235068	2	2014-03-29
7.initSF	1471.75074220919	2	2014-03-29
4.disengage	1473.66636140399	2	2014-03-29
2.attack.7	1483.16396695817	2	2014-03-29
7.initFO	1483.16417632141	2	2014-03-29
2.disengage	1511.32490670156	2	2014-03-29
7.attack.2	1526.79257938108	2	2014-03-29
2.initFO	1526.79342919419	2	2014-03-29
7.disengage	1544.34299603738	2	2014-03-29
4.attack.2	1692.04156797611	2	2014-03-29
2.initFO	1692.04158070712	2	2014-03-29
2.disengage	1692.35200778854	2	2014-03-29
2.attack.7	1718.4531343028	2	2014-03-29
7.initFO	1718.453687711	2	2014-03-29
7.disengage	1721.69234036909	2	2014-03-29
1.attack.4	1733.87757076954	2	2014-03-29
4.initFO	1733.87941331872	2	2014-03-29
1.disengage	1780.80258873791	2	2014-03-29
clock.time	1800	2	2014-03-29
4.attack.3	1815.59170398651	2	2014-03-29
3.initFO	1815.59457208655	2	2014-03-29
3.disengage	1833.68646166681	2	2014-03-29
7.attack.4	1967.54478810481	2	2014-03-29
4.initFO	1967.54510416772	2	2014-03-29
7.disengage	2073.12161797876	2	2014-03-29
3.cop.start	2077.34315924658	2	2014-03-29
3.cop.end	2077.55750090993	2	2014-03-29
7.attack.4	2098.15780975352	2	2014-03-29
4.initSF	2098.15834135832	2	2014-03-29
4.disengage	2112.10521950839	2	2014-03-29
1.attack.2	2134.16199358029	2	2014-03-29
2.initFO	2134.16297974468	2	2014-03-29
2.disengage	2138.03442575022	2	2014-03-29
7.attack.3	2455.57919954107	2	2014-03-29
3.initFO	2455.58087944446	2	2014-03-29
1.attack.2	2549.89249493647	2	2014-03-29
2.initFO	2549.89257731166	2	2014-03-29
1.disengage	2558.05380821843	2	2014-03-29
7.disengage	2572.16047652088	2	2014-03-29
clock.time	2700	2	2014-03-29
4.attack.1	2702.03655244391	2	2014-03-29
1.initFO	2702.03858444317	2	2014-03-29
4.disengage	2702.3898435934	2	2014-03-29
3.attack.1	2744.39170954489	2	2014-03-29
1.initFO	2744.39318041888	2	2014-03-29
3.disengage	2758.51029133182	2	2014-03-29
4.attack.2	2797.3916477084	2	2014-03-29
2.initSF	2797.39189278818	2	2014-03-29
4.disengage	2807.83773790098	2	2014-03-29
7.attack.4	2813.00594463165	2	2014-03-29
4.initFO	2813.00598920949	2	2014-03-29
4.disengage	2842.69292772396	2	2014-03-29
fem.exit	2912.6	1	2014-03-29
3.attack.7	2965.19114910003	1	2014-03-29
7.initFO	2965.19199433081	1	2014-03-29
7.disengage	3037.88155796298	1	2014-03-29
1.attack.4	3083.47639424178	1	2014-03-29
4.initFO	3083.47881810186	1	2014-03-29
3.attack.7	3308.6050395073	1	2014-03-29
7.initFO	3308.60578192844	1	2014-03-29
1.disengage	3350.77974481573	1	2014-03-29
3.disengage	3504.59774043212	1	2014-03-29
3.attack.7	3557.10535715455	1	2014-03-29
7.initFO	3557.10968179579	1	2014-03-29
clock.time	3600	1	2014-03-29
4.attack.1	3627.84917881263	1	2014-03-29
1.initSF	3627.84943076142	1	2014-03-29
4.disengage	3638.73410199186	1	2014-03-29
3.disengage	3656.08716416227	1	2014-03-29
7.attack.4	3772.31967773173	1	2014-03-29
4.initFO	3772.32161912942	1	2014-03-29
4.disengage	3777.99017051917	1	2014-03-29
4.attack.7	3783.66079686749	1	2014-03-29
7.initFO	3783.66317206511	1	2014-03-29
4.disengage	3867.57310888367	1	2014-03-29
4.attack.7	3891.3719145551	1	2014-03-29
7.initFO	3891.37270069068	1	2014-03-29
4.disengage	3900.04166201794	1	2014-03-29
2.attack.1	3912.0848953613	1	2014-03-29
1.initFO	3912.08553215019	1	2014-03-29
2.disengage	4110.4816086056	1	2014-03-29
3.attack.1	4113.92504831238	1	2014-03-29
1.initFO	4113.92532148177	1	2014-03-29
4.attack.2	4157.69066208875	1	2014-03-29
2.initFO	4157.69073009851	1	2014-03-29
2.disengage	4285.32860959501	1	2014-03-29
4.attack.7	4287.77407904204	1	2014-03-29
7.initFO	4287.7754745192	1	2014-03-29
3.disengage	4364.50498391718	1	2014-03-29
4.disengage	4393.68537146825	1	2014-03-29
clock.time	4500	1	2014-03-29
3.attack.1	4790.32455472626	1	2014-03-29
1.initFO	4790.32654621685	1	2014-03-29
3.disengage	4975.55138431335	1	2014-03-29
4.attack.3	4999.23489574845	1	2014-03-29
3.initFO	4999.23716047221	1	2014-03-29
clock.time	5400	1	2014-03-29
4.disengage	5431.89687736832	1	2014-03-29
7.attack.3	5456.93490640972	1	2014-03-29
3.initFO	5456.93497974878	1	2014-03-29
end.obs	5566	1	2014-03-29
