## Supplemental_reproducible_code for "Fighting isn’t sexy in lekking Greater Sage-grouse (*Centrocercus urophasianus*)": full_event_list_day2

Events	Time	Females	Date
fem.enter	0	2	2014-03-29
1.attack.7	7.61325433652109	2	2014-03-29
7.initFO	7.61482924169619	2	2014-03-29
1.disengage	169.798405560067	2	2014-03-29
4.attack.7	226.011014377686	2	2014-03-29
7.initFO	226.011099715367	2	2014-03-29
4.disengage	286.708978706026	2	2014-03-29
4.attack.7	288.876274309687	2	2014-03-29
7.initFO	288.876332284588	2	2014-03-29
4.disengage	398.854774947802	2	2014-03-29
4.attack.1	515.034569058169	2	2014-03-29
1.initFO	515.035642273921	2	2014-03-29
1.disengage	525.693865073398	2	2014-03-29
4.attack.7	589.952097505515	2	2014-03-29
7.initFO	589.952556028773	2	2014-03-29
4.disengage	603.803188118757	2	2014-03-29
4.attack.7	631.397063114343	2	2014-03-29
7.initFO	631.398227994402	2	2014-03-29
4.disengage	647.609384733317	2	2014-03-29
7.attack.1	665.422134795959	2	2014-03-29
1.initSF	665.4236035188	2	2014-03-29
1.disengage	671.315921507821	2	2014-03-29
2.attack.7	735.952890074501	2	2014-03-29
7.initFO	735.953500526624	2	2014-03-29
2.disengage	819.333164386231	2	2014-03-29
2.attack.4	828.671851518645	2	2014-03-29
4.initFO	828.672860347122	2	2014-03-29
7.attack.1	836.344949080475	2	2014-03-29
1.initFO	836.345353973304	2	2014-03-29
7.disengage	862.059257309467	2	2014-03-29
clock.time	900	2	2014-03-29
4.disengage	933.905608034219	2	2014-03-29
2.attack.4	1052.61213643916	2	2014-03-29
4.initFO	1052.61388137527	2	2014-03-29
4.disengage	1079.59987112302	2	2014-03-29
1.attack.3	1089.15758551308	2	2014-03-29
3.initFO	1089.15808007864	2	2014-03-29
3.disengage	1142.8371930547	2	2014-03-29
3.cop.start	1282.61136728082	2	2014-03-29
7.attack.3	1289.35702036573	2	2014-03-29
3.initFO	1289.35722085229	2	2014-03-29
7.disengage	1334.54330367356	2	2014-03-29
4.attack.7	1423.57991226613	2	2014-03-29
7.initFO	1423.58212062205	2	2014-03-29
4.disengage	1468.69538901455	2	2014-03-29
4.attack.7	1471.74944235068	2	2014-03-29
7.initSF	1471.75074220919	2	2014-03-29
4.disengage	1473.66636140399	2	2014-03-29
2.attack.7	1483.16396695817	2	2014-03-29
7.initFO	1483.16417632141	2	2014-03-29
2.disengage	1511.32490670156	2	2014-03-29
7.attack.2	1526.79257938108	2	2014-03-29
2.initFO	1526.79342919419	2	2014-03-29
7.disengage	1544.34299603738	2	2014-03-29
4.attack.2	1692.04156797611	2	2014-03-29
2.initFO	1692.04158070712	2	2014-03-29
2.disengage	1692.35200778854	2	2014-03-29
2.attack.7	1718.4531343028	2	2014-03-29
7.initFO	1718.453687711	2	2014-03-29
7.disengage	1721.69234036909	2	2014-03-29
1.attack.4	1733.87757076954	2	2014-03-29
4.initFO	1733.87941331872	2	2014-03-29
1.disengage	1780.80258873791	2	2014-03-29
clock.time	1800	2	2014-03-29
4.attack.3	1815.59170398651	2	2014-03-29
3.initFO	1815.59457208655	2	2014-03-29
3.disengage	1833.68646166681	2	2014-03-29
7.attack.4	1967.54478810481	2	2014-03-29
4.initFO	1967.54510416772	2	2014-03-29
7.disengage	2073.12161797876	2	2014-03-29
3.cop.start	2077.34315924658	2	2014-03-29
3.cop.end	2077.55750090993	2	2014-03-29
7.attack.4	2098.15780975352	2	2014-03-29
4.initSF	2098.15834135832	2	2014-03-29
4.disengage	2112.10521950839	2	2014-03-29
1.attack.2	2134.16199358029	2	2014-03-29
2.initFO	2134.16297974468	2	2014-03-29
2.disengage	2138.03442575022	2	2014-03-29
7.attack.3	2455.57919954107	2	2014-03-29
3.initFO	2455.58087944446	2	2014-03-29
1.attack.2	2549.89249493647	2	2014-03-29
2.initFO	2549.89257731166	2	2014-03-29
1.disengage	2558.05380821843	2	2014-03-29
7.disengage	2572.16047652088	2	2014-03-29
clock.time	2700	2	2014-03-29
4.attack.1	2702.03655244391	2	2014-03-29
1.initFO	2702.03858444317	2	2014-03-29
4.disengage	2702.3898435934	2	2014-03-29
3.attack.1	2744.39170954489	2	2014-03-29
1.initFO	2744.39318041888	2	2014-03-29
3.disengage	2758.51029133182	2	2014-03-29
4.attack.2	2797.3916477084	2	2014-03-29
2.initSF	2797.39189278818	2	2014-03-29
4.disengage	2807.83773790098	2	2014-03-29
7.attack.4	2813.00594463165	2	2014-03-29
4.initFO	2813.00598920949	2	2014-03-29
4.disengage	2842.69292772396	2	2014-03-29
fem.exit	2912.6	1	2014-03-29
3.attack.7	2965.19114910003	1	2014-03-29
7.initFO	2965.19199433081	1	2014-03-29
7.disengage	3037.88155796298	1	2014-03-29
1.attack.4	3083.47639424178	1	2014-03-29
4.initFO	3083.47881810186	1	2014-03-29
3.attack.7	3308.6050395073	1	2014-03-29
7.initFO	3308.60578192844	1	2014-03-29
1.disengage	3350.77974481573	1	2014-03-29
3.disengage	3504.59774043212	1	2014-03-29
3.attack.7	3557.10535715455	1	2014-03-29
7.initFO	3557.10968179579	1	2014-03-29
clock.time	3600	1	2014-03-29
4.attack.1	3627.84917881263	1	2014-03-29
1.initSF	3627.84943076142	1	2014-03-29
4.disengage	3638.73410199186	1	2014-03-29
3.disengage	3656.08716416227	1	2014-03-29
7.attack.4	3772.31967773173	1	2014-03-29
4.initFO	3772.32161912942	1	2014-03-29
4.disengage	3777.99017051917	1	2014-03-29
4.attack.7	3783.66079686749	1	2014-03-29
7.initFO	3783.66317206511	1	2014-03-29
4.disengage	3867.57310888367	1	2014-03-29
4.attack.7	3891.3719145551	1	2014-03-29
7.initFO	3891.37270069068	1	2014-03-29
4.disengage	3900.04166201794	1	2014-03-29
2.attack.1	3912.0848953613	1	2014-03-29
1.initFO	3912.08553215019	1	2014-03-29
2.disengage	4110.4816086056	1	2014-03-29
3.attack.1	4113.92504831238	1	2014-03-29
1.initFO	4113.92532148177	1	2014-03-29
4.attack.2	4157.69066208875	1	2014-03-29
2.initFO	4157.69073009851	1	2014-03-29
2.disengage	4285.32860959501	1	2014-03-29
4.attack.7	4287.77407904204	1	2014-03-29
7.initFO	4287.7754745192	1	2014-03-29
3.disengage	4364.50498391718	1	2014-03-29
4.disengage	4393.68537146825	1	2014-03-29
clock.time	4500	1	2014-03-29
3.attack.1	4790.32455472626	1	2014-03-29
1.initFO	4790.32654621685	1	2014-03-29
3.disengage	4975.55138431335	1	2014-03-29
4.attack.3	4999.23489574845	1	2014-03-29
3.initFO	4999.23716047221	1	2014-03-29
clock.time	5400	1	2014-03-29
4.disengage	5431.89687736832	1	2014-03-29
7.attack.3	5456.93490640972	1	2014-03-29
3.initFO	5456.93497974878	1	2014-03-29
end.obs	5566	1	2014-03-29
