## Supplemental_reproducible_code for "Fighting isn’t sexy in lekking Greater Sage-grouse (*Centrocercus urophasianus*)": evlist_day2

Events	Time
0	0
88	475.234687236517
931	475.237239361954
964	475.469454919041
89	709.992362678858
872	709.992916478789
962	719.587036649
0	900
60	1061.25817241005
872	1061.25866530717
963	1097.58774398481
90	1184.57458486251
873	1184.5755282691
964	1416.47418461479
90	1477.50408904039
873	1477.50423816608
963	1500.26211570611
31	1562.75335071464
933	1562.75343369444
963	1564.56871224246
60	1587.16073053616
872	1587.16194549959
963	1773.89285874319
6	1774.89167837914
877	1774.89218807322
0	1800
967	1846.58153912313
64	2250.69282614401
877	2250.69295588241
963	2265.36425509889
88	2310.04054608023
931	2310.04059657322
961	2315.92742256644
59	2318.87511578595
871	2318.87673311897
961	2399.93706733621
177	2450.76312140894
873	2450.76541825667
3	2459.31681081101
934	2459.31783720203
961	2461.00733515293
963	2464.29412019404
177	2469.7508309305
873	2469.75193068313
963	2567.46295713534
90	2659.81002149249
933	2659.81173611919
964	2665.69350861508
89	2688.72268727744
932	2688.72297443663
962	2688.73961927731
0	2700
0	2912.6
90	3009.13864113425
873	3009.14055539352
6	3083.59394792202
877	3083.59475162539
964	3118.64069807682
90	3495.24811976007
873	3495.24852908876
0	3600
964	3621.63164520445
32	3666.62277105016
874	3666.62342594178
967	3686.42518281828
962	3717.91599633398
1052	3728.81356785757
178	3873.215949456
904	3873.21634809594
967	3906.97909333315
1054	4041.30791249422
0	4500
59	4531.56272648282
871	4531.56314842935
963	4632.01494815218
177	4826.30696861165
873	4826.30828960788
967	4849.49597826852
1057	5213.95586128249
0	5400
0	5566
