## Supplemental_reproducible_code for "Fighting isn’t sexy in lekking Greater Sage-grouse (*Centrocercus urophasianus*)": full_event_list_day2

Events	Time	Females	Date
fem.enter	0	2	2014-03-29
4.attack.1	475.234687236517	2	2014-03-29
1.initSF	475.237239361954	2	2014-03-29
4.disengage	475.469454919041	2	2014-03-29
4.attack.2	709.992362678858	2	2014-03-29
2.initFO	709.992916478789	2	2014-03-29
2.disengage	719.587036649	2	2014-03-29
clock.time	900	2	2014-03-29
3.attack.2	1061.25817241005	2	2014-03-29
2.initFO	1061.25866530717	2	2014-03-29
3.disengage	1097.58774398481	2	2014-03-29
4.attack.3	1184.57458486251	2	2014-03-29
3.initFO	1184.5755282691	2	2014-03-29
4.disengage	1416.47418461479	2	2014-03-29
4.attack.3	1477.50408904039	2	2014-03-29
3.initFO	1477.50423816608	2	2014-03-29
3.disengage	1500.26211570611	2	2014-03-29
2.attack.3	1562.75335071464	2	2014-03-29
3.initSF	1562.75343369444	2	2014-03-29
3.disengage	1564.56871224246	2	2014-03-29
3.attack.2	1587.16073053616	2	2014-03-29
2.initFO	1587.16194549959	2	2014-03-29
3.disengage	1773.89285874319	2	2014-03-29
1.attack.7	1774.89167837914	2	2014-03-29
7.initFO	1774.89218807322	2	2014-03-29
clock.time	1800	2	2014-03-29
7.disengage	1846.58153912313	2	2014-03-29
3.attack.7	2250.69282614401	2	2014-03-29
7.initFO	2250.69295588241	2	2014-03-29
3.disengage	2265.36425509889	2	2014-03-29
4.attack.1	2310.04054608023	2	2014-03-29
1.initSF	2310.04059657322	2	2014-03-29
1.disengage	2315.92742256644	2	2014-03-29
3.attack.1	2318.87511578595	2	2014-03-29
1.initFO	2318.87673311897	2	2014-03-29
1.disengage	2399.93706733621	2	2014-03-29
7.attack.3	2450.76312140894	2	2014-03-29
3.initFO	2450.76541825667	2	2014-03-29
1.attack.4	2459.31681081101	2	2014-03-29
4.initSF	2459.31783720203	2	2014-03-29
1.disengage	2461.00733515293	2	2014-03-29
3.disengage	2464.29412019404	2	2014-03-29
7.attack.3	2469.7508309305	2	2014-03-29
3.initFO	2469.75193068313	2	2014-03-29
3.disengage	2567.46295713534	2	2014-03-29
4.attack.3	2659.81002149249	2	2014-03-29
3.initSF	2659.81173611919	2	2014-03-29
4.disengage	2665.69350861508	2	2014-03-29
4.attack.2	2688.72268727744	2	2014-03-29
2.initSF	2688.72297443663	2	2014-03-29
2.disengage	2688.73961927731	2	2014-03-29
clock.time	2700	2	2014-03-29
fem.exit	2912.6	1	2014-03-29
4.attack.3	3009.13864113425	1	2014-03-29
3.initFO	3009.14055539352	1	2014-03-29
1.attack.7	3083.59394792202	1	2014-03-29
7.initFO	3083.59475162539	1	2014-03-29
4.disengage	3118.64069807682	1	2014-03-29
4.attack.3	3495.24811976007	1	2014-03-29
3.initFO	3495.24852908876	1	2014-03-29
clock.time	3600	1	2014-03-29
4.disengage	3621.63164520445	1	2014-03-29
2.attack.4	3666.62277105016	1	2014-03-29
4.initFO	3666.62342594178	1	2014-03-29
7.disengage	3686.42518281828	1	2014-03-29
2.disengage	3717.91599633398	1	2014-03-29
2.depart	3728.81356785757	1	2014-03-29
7.attack.4	3873.215949456	1	2014-03-29
4.initCH	3873.21634809594	1	2014-03-29
7.disengage	3906.97909333315	1	2014-03-29
4.depart	4041.30791249422	1	2014-03-29
clock.time	4500	1	2014-03-29
3.attack.1	4531.56272648282	1	2014-03-29
1.initFO	4531.56314842935	1	2014-03-29
3.disengage	4632.01494815218	1	2014-03-29
7.attack.3	4826.30696861165	1	2014-03-29
3.initFO	4826.30828960788	1	2014-03-29
7.disengage	4849.49597826852	1	2014-03-29
7.depart	5213.95586128249	1	2014-03-29
clock.time	5400	1	2014-03-29
end.obs	5566	1	2014-03-29
