## Supplemental_reproducible_code for "Fighting isn’t sexy in lekking Greater Sage-grouse (*Centrocercus urophasianus*)": evlist_day2

Events	Time
0	0
1	57.214067776276
932	57.2156319474896
961	62.4257785463831
177	145.890538756257
873	145.891356299381
967	157.620906619383
64	233.042563246353
877	233.043286186472
963	261.359432358493
1057	489.271076448657
60	693.00669491284
872	693.007285675553
963	738.600209912111
0	900
992	1124.39439735658
1022	1132.56823513687
59	1296.868444283
931	1296.87070324408
963	1317.37338740569
59	1392.54417767019
931	1392.5442880116
963	1414.63216668403
59	1650.04094369035
871	1650.04149440097
961	1683.49171094359
61	1722.42225923467
934	1722.42342941157
963	1735.82663046062
0	1800
1051	1831.44665815621
0	2303.77364016424
61	2398.71897614309
874	2398.7193666936
964	2497.52356991818
0	2700
59	2791.47650419019
871	2791.4780034852
963	2794.91102110081
59	2832.22850410052
871	2832.230240842
963	2910.51062160985
0	2912.6
61	3063.01664570474
874	3063.01776441731
0	3600
963	3637.94450440021
59	3858.67238922501
871	3858.67313689232
963	3872.16690538708
59	4139.52663631233
871	4139.52675954601
963	4251.98423042025
60	4272.00695109987
932	4272.00720448979
963	4328.31721501296
1054	4356.28430407832
1052	4450.18447251633
0	4500
2	4648.1419820625
873	4648.14314347734
961	5000.58539975213
2	5076.64541214341
933	5076.64573978864
961	5132.41623307208
1053	5350.16167111633
0	5400
0	5566
