## Supplemental_reproducible_code for "Fighting isn’t sexy in lekking Greater Sage-grouse (*Centrocercus urophasianus*)": full_event_list_day2

Events	Time	Females	Date
fem.enter	0	2	2014-03-29
1.attack.2	57.214067776276	2	2014-03-29
2.initSF	57.2156319474896	2	2014-03-29
1.disengage	62.4257785463831	2	2014-03-29
7.attack.3	145.890538756257	2	2014-03-29
3.initFO	145.891356299381	2	2014-03-29
7.disengage	157.620906619383	2	2014-03-29
3.attack.7	233.042563246353	2	2014-03-29
7.initFO	233.043286186472	2	2014-03-29
3.disengage	261.359432358493	2	2014-03-29
7.depart	489.271076448657	2	2014-03-29
3.attack.2	693.00669491284	2	2014-03-29
2.initFO	693.007285675553	2	2014-03-29
3.disengage	738.600209912111	2	2014-03-29
clock.time	900	2	2014-03-29
2.cop.start	1124.39439735658	2	2014-03-29
2.cop.end	1132.56823513687	2	2014-03-29
3.attack.1	1296.868444283	2	2014-03-29
1.initSF	1296.87070324408	2	2014-03-29
3.disengage	1317.37338740569	2	2014-03-29
3.attack.1	1392.54417767019	2	2014-03-29
1.initSF	1392.5442880116	2	2014-03-29
3.disengage	1414.63216668403	2	2014-03-29
3.attack.1	1650.04094369035	2	2014-03-29
1.initFO	1650.04149440097	2	2014-03-29
1.disengage	1683.49171094359	2	2014-03-29
3.attack.4	1722.42225923467	2	2014-03-29
4.initSF	1722.42342941157	2	2014-03-29
3.disengage	1735.82663046062	2	2014-03-29
clock.time	1800	2	2014-03-29
1.depart	1831.44665815621	2	2014-03-29
1.arrive	2303.77364016424	2	2014-03-29
3.attack.4	2398.71897614309	2	2014-03-29
4.initFO	2398.7193666936	2	2014-03-29
4.disengage	2497.52356991818	2	2014-03-29
clock.time	2700	2	2014-03-29
3.attack.1	2791.47650419019	2	2014-03-29
1.initFO	2791.4780034852	2	2014-03-29
3.disengage	2794.91102110081	2	2014-03-29
3.attack.1	2832.22850410052	2	2014-03-29
1.initFO	2832.230240842	2	2014-03-29
3.disengage	2910.51062160985	2	2014-03-29
fem.exit	2912.6	1	2014-03-29
3.attack.4	3063.01664570474	1	2014-03-29
4.initFO	3063.01776441731	1	2014-03-29
clock.time	3600	1	2014-03-29
3.disengage	3637.94450440021	1	2014-03-29
3.attack.1	3858.67238922501	1	2014-03-29
1.initFO	3858.67313689232	1	2014-03-29
3.disengage	3872.16690538708	1	2014-03-29
3.attack.1	4139.52663631233	1	2014-03-29
1.initFO	4139.52675954601	1	2014-03-29
3.disengage	4251.98423042025	1	2014-03-29
3.attack.2	4272.00695109987	1	2014-03-29
2.initSF	4272.00720448979	1	2014-03-29
3.disengage	4328.31721501296	1	2014-03-29
4.depart	4356.28430407832	1	2014-03-29
2.depart	4450.18447251633	1	2014-03-29
clock.time	4500	1	2014-03-29
1.attack.3	4648.1419820625	1	2014-03-29
3.initFO	4648.14314347734	1	2014-03-29
1.disengage	5000.58539975213	1	2014-03-29
1.attack.3	5076.64541214341	1	2014-03-29
3.initSF	5076.64573978864	1	2014-03-29
1.disengage	5132.41623307208	1	2014-03-29
3.depart	5350.16167111633	1	2014-03-29
clock.time	5400	1	2014-03-29
end.obs	5566	1	2014-03-29
