## Supplemental_reproducible_code for "Fighting isn’t sexy in lekking Greater Sage-grouse (*Centrocercus urophasianus*)": pres_exact_day_2

Events	Time	Date	Bird_ID	Type
1.arrive	0	2014-03-29	1	arrive
2.arrive	0	2014-03-29	2	arrive
3.arrive	0	2014-03-29	3	arrive
4.arrive	0	2014-03-29	4	arrive
7.arrive	0	2014-03-29	7	arrive
7.depart	489.271076448657	2014-03-29	7	depart
1.depart	1831.44665815621	2014-03-29	1	depart
1.arrive	2303.77364016424	2014-03-29	1	arrive
4.depart	4356.28430407832	2014-03-29	4	depart
2.depart	4450.18447251633	2014-03-29	2	depart
3.depart	5350.16167111633	2014-03-29	3	depart
