## Supplemental_reproducible_code for "Fighting isn’t sexy in lekking Greater Sage-grouse (*Centrocercus urophasianus*)": evlist_day2

Events	Time
0	0
177	147.417448507502
873	147.418720030005
967	185.629919129574
178	263.855687161006
874	263.857336880928
993	275.225941262116
2	278.536985539101
873	278.539119709137
963	359.744034413885
59	396.081858108995
871	396.081973222713
967	427.488626881341
961	438.92248342344
993	550.901843725055
2	551.580762011478
873	551.581107460931
963	586.654964589379
59	658.962355503335
871	658.967252330043
961	675.165930557202
93	782.890796648417
877	782.891647095885
964	828.544934158142
93	851.363623059448
877	851.364924168495
964	866.968201743144
0	900
178	942.507303279573
874	942.50912695883
967	959.128441215617
93	962.208632790906
877	962.209009967106
964	1150.54109687698
35	1153.018826721
877	1153.020045471
88	1192.64532719717
871	1192.64580316134
964	1267.56973368731
962	1272.98796544186
89	1285.85955941801
932	1285.8612242022
964	1287.11800224134
993	1315.00985697018
1023	1318.57782097289
32	1391.65477957122
874	1391.65532206806
993	1431.49300644114
1023	1434.46025325387
962	1535.12832405565
0	1800
32	1812.36951419973
934	1812.37009003662
964	1820.9447902023
59	1886.17002094114
931	1886.17206874664
961	1889.15718444164
59	1909.50071717882
871	1909.50096694713
963	2004.85845621778
89	2021.01774302615
872	2021.01847140444
964	2022.35063642986
59	2024.14634388829
871	2024.14681679761
89	2044.834821866
872	2044.83759923342
963	2045.77599887566
964	2081.77209791208
59	2091.43568696123
871	2091.43675427661
963	2129.92563191916
93	2186.74560062663
877	2186.74660941087
964	2194.44963976079
93	2237.87575730867
877	2237.87598032154
964	2270.80498719164
32	2344.93223803013
934	2344.93329925585
177	2357.68004087068
873	2357.68110265841
962	2397.05733547304
967	2406.63107291792
32	2519.9703683781
874	2519.97199480296
962	2532.78267026538
178	2538.22420147524
934	2538.22478023181
964	2547.07157559542
61	2571.58689382427
874	2571.58745293443
964	2574.66128864566
178	2613.33135115356
934	2613.33217411952
964	2616.18593799274
993	2693.73553431972
177	2695.10663265914
933	2695.10985364745
963	2696.41176634331
0	2700
178	2761.32776073693
874	2761.32825855325
964	2822.16705050569
93	2846.93600766286
937	2846.93692456523
967	2853.61861736804
0	2912.6
93	2917.92762012396
877	2917.92782449966
1	3020.84963318369
932	3020.85103140759
964	3023.60633901206
93	3045.09674008969
877	3045.09910243416
964	3097.74144209181
93	3111.10115977195
877	3111.10228697453
964	3111.73898800978
962	3123.82004465648
32	3219.98611244067
874	3219.98644380133
175	3254.61849163765
871	3254.61867473242
964	3258.81193678117
967	3289.98351445449
177	3297.31644204742
873	3297.31736405431
963	3491.02194731054
93	3523.21568423852
877	3523.21739825902
0	3600
964	3734.49682215782
93	3770.8379164969
877	3770.83921902072
964	3781.96490964787
32	3796.18662753746
934	3796.18751650822
962	3815.24962326668
90	3817.95963663329
873	3817.95995228747
963	3935.00592720043
90	3937.52335344677
933	3937.52645172841
963	3961.20546365248
93	3990.31130332464
877	3990.31306424522
967	4400.21992581352
178	4416.29482497126
874	4416.29531287351
2	4430.9321942804
873	4430.93301645223
0	4500
963	4554.98952196038
1052	4739.52694516025
964	4803.81360250123
93	4824.05109781944
877	4824.05226690852
59	5015.7801398705
871	5015.78313158368
963	5039.97153863925
1053	5244.12998011884
964	5383.94986444727
93	5390.36078102298
877	5390.36355051484
0	5400
0	5566
