## Supplemental_reproducible_code for "Fighting isn’t sexy in lekking Greater Sage-grouse (*Centrocercus urophasianus*)": full_event_list_day2

Events	Time	Females	Date
fem.enter	0	2	2014-03-29
7.attack.3	147.417448507502	2	2014-03-29
3.initFO	147.418720030005	2	2014-03-29
7.disengage	185.629919129574	2	2014-03-29
7.attack.4	263.855687161006	2	2014-03-29
4.initFO	263.857336880928	2	2014-03-29
3.cop.start	275.225941262116	2	2014-03-29
1.attack.3	278.536985539101	2	2014-03-29
3.initFO	278.539119709137	2	2014-03-29
3.disengage	359.744034413885	2	2014-03-29
3.attack.1	396.081858108995	2	2014-03-29
1.initFO	396.081973222713	2	2014-03-29
7.disengage	427.488626881341	2	2014-03-29
1.disengage	438.92248342344	2	2014-03-29
3.cop.start	550.901843725055	2	2014-03-29
1.attack.3	551.580762011478	2	2014-03-29
3.initFO	551.581107460931	2	2014-03-29
3.disengage	586.654964589379	2	2014-03-29
3.attack.1	658.962355503335	2	2014-03-29
1.initFO	658.967252330043	2	2014-03-29
1.disengage	675.165930557202	2	2014-03-29
4.attack.7	782.890796648417	2	2014-03-29
7.initFO	782.891647095885	2	2014-03-29
4.disengage	828.544934158142	2	2014-03-29
4.attack.7	851.363623059448	2	2014-03-29
7.initFO	851.364924168495	2	2014-03-29
4.disengage	866.968201743144	2	2014-03-29
clock.time	900	2	2014-03-29
7.attack.4	942.507303279573	2	2014-03-29
4.initFO	942.50912695883	2	2014-03-29
7.disengage	959.128441215617	2	2014-03-29
4.attack.7	962.208632790906	2	2014-03-29
7.initFO	962.209009967106	2	2014-03-29
4.disengage	1150.54109687698	2	2014-03-29
2.attack.7	1153.018826721	2	2014-03-29
7.initFO	1153.020045471	2	2014-03-29
4.attack.1	1192.64532719717	2	2014-03-29
1.initFO	1192.64580316134	2	2014-03-29
4.disengage	1267.56973368731	2	2014-03-29
2.disengage	1272.98796544186	2	2014-03-29
4.attack.2	1285.85955941801	2	2014-03-29
2.initSF	1285.8612242022	2	2014-03-29
4.disengage	1287.11800224134	2	2014-03-29
3.cop.start	1315.00985697018	2	2014-03-29
3.cop.end	1318.57782097289	2	2014-03-29
2.attack.4	1391.65477957122	2	2014-03-29
4.initFO	1391.65532206806	2	2014-03-29
3.cop.start	1431.49300644114	2	2014-03-29
3.cop.end	1434.46025325387	2	2014-03-29
2.disengage	1535.12832405565	2	2014-03-29
clock.time	1800	2	2014-03-29
2.attack.4	1812.36951419973	2	2014-03-29
4.initSF	1812.37009003662	2	2014-03-29
4.disengage	1820.9447902023	2	2014-03-29
3.attack.1	1886.17002094114	2	2014-03-29
1.initSF	1886.17206874664	2	2014-03-29
1.disengage	1889.15718444164	2	2014-03-29
3.attack.1	1909.50071717882	2	2014-03-29
1.initFO	1909.50096694713	2	2014-03-29
3.disengage	2004.85845621778	2	2014-03-29
4.attack.2	2021.01774302615	2	2014-03-29
2.initFO	2021.01847140444	2	2014-03-29
4.disengage	2022.35063642986	2	2014-03-29
3.attack.1	2024.14634388829	2	2014-03-29
1.initFO	2024.14681679761	2	2014-03-29
4.attack.2	2044.834821866	2	2014-03-29
2.initFO	2044.83759923342	2	2014-03-29
3.disengage	2045.77599887566	2	2014-03-29
4.disengage	2081.77209791208	2	2014-03-29
3.attack.1	2091.43568696123	2	2014-03-29
1.initFO	2091.43675427661	2	2014-03-29
3.disengage	2129.92563191916	2	2014-03-29
4.attack.7	2186.74560062663	2	2014-03-29
7.initFO	2186.74660941087	2	2014-03-29
4.disengage	2194.44963976079	2	2014-03-29
4.attack.7	2237.87575730867	2	2014-03-29
7.initFO	2237.87598032154	2	2014-03-29
4.disengage	2270.80498719164	2	2014-03-29
2.attack.4	2344.93223803013	2	2014-03-29
4.initSF	2344.93329925585	2	2014-03-29
7.attack.3	2357.68004087068	2	2014-03-29
3.initFO	2357.68110265841	2	2014-03-29
2.disengage	2397.05733547304	2	2014-03-29
7.disengage	2406.63107291792	2	2014-03-29
2.attack.4	2519.9703683781	2	2014-03-29
4.initFO	2519.97199480296	2	2014-03-29
2.disengage	2532.78267026538	2	2014-03-29
7.attack.4	2538.22420147524	2	2014-03-29
4.initSF	2538.22478023181	2	2014-03-29
4.disengage	2547.07157559542	2	2014-03-29
3.attack.4	2571.58689382427	2	2014-03-29
4.initFO	2571.58745293443	2	2014-03-29
4.disengage	2574.66128864566	2	2014-03-29
7.attack.4	2613.33135115356	2	2014-03-29
4.initSF	2613.33217411952	2	2014-03-29
4.disengage	2616.18593799274	2	2014-03-29
3.cop.start	2693.73553431972	2	2014-03-29
7.attack.3	2695.10663265914	2	2014-03-29
3.initSF	2695.10985364745	2	2014-03-29
3.disengage	2696.41176634331	2	2014-03-29
clock.time	2700	2	2014-03-29
7.attack.4	2761.32776073693	2	2014-03-29
4.initFO	2761.32825855325	2	2014-03-29
4.disengage	2822.16705050569	2	2014-03-29
4.attack.7	2846.93600766286	2	2014-03-29
7.initSF	2846.93692456523	2	2014-03-29
7.disengage	2853.61861736804	2	2014-03-29
fem.exit	2912.6	1	2014-03-29
4.attack.7	2917.92762012396	1	2014-03-29
7.initFO	2917.92782449966	1	2014-03-29
1.attack.2	3020.84963318369	1	2014-03-29
2.initSF	3020.85103140759	1	2014-03-29
4.disengage	3023.60633901206	1	2014-03-29
4.attack.7	3045.09674008969	1	2014-03-29
7.initFO	3045.09910243416	1	2014-03-29
4.disengage	3097.74144209181	1	2014-03-29
4.attack.7	3111.10115977195	1	2014-03-29
7.initFO	3111.10228697453	1	2014-03-29
4.disengage	3111.73898800978	1	2014-03-29
2.disengage	3123.82004465648	1	2014-03-29
2.attack.4	3219.98611244067	1	2014-03-29
4.initFO	3219.98644380133	1	2014-03-29
7.attack.1	3254.61849163765	1	2014-03-29
1.initFO	3254.61867473242	1	2014-03-29
4.disengage	3258.81193678117	1	2014-03-29
7.disengage	3289.98351445449	1	2014-03-29
7.attack.3	3297.31644204742	1	2014-03-29
3.initFO	3297.31736405431	1	2014-03-29
3.disengage	3491.02194731054	1	2014-03-29
4.attack.7	3523.21568423852	1	2014-03-29
7.initFO	3523.21739825902	1	2014-03-29
clock.time	3600	1	2014-03-29
4.disengage	3734.49682215782	1	2014-03-29
4.attack.7	3770.8379164969	1	2014-03-29
7.initFO	3770.83921902072	1	2014-03-29
4.disengage	3781.96490964787	1	2014-03-29
2.attack.4	3796.18662753746	1	2014-03-29
4.initSF	3796.18751650822	1	2014-03-29
2.disengage	3815.24962326668	1	2014-03-29
4.attack.3	3817.95963663329	1	2014-03-29
3.initFO	3817.95995228747	1	2014-03-29
3.disengage	3935.00592720043	1	2014-03-29
4.attack.3	3937.52335344677	1	2014-03-29
3.initSF	3937.52645172841	1	2014-03-29
3.disengage	3961.20546365248	1	2014-03-29
4.attack.7	3990.31130332464	1	2014-03-29
7.initFO	3990.31306424522	1	2014-03-29
7.disengage	4400.21992581352	1	2014-03-29
7.attack.4	4416.29482497126	1	2014-03-29
4.initFO	4416.29531287351	1	2014-03-29
1.attack.3	4430.9321942804	1	2014-03-29
3.initFO	4430.93301645223	1	2014-03-29
clock.time	4500	1	2014-03-29
3.disengage	4554.98952196038	1	2014-03-29
2.depart	4739.52694516025	1	2014-03-29
4.disengage	4803.81360250123	1	2014-03-29
4.attack.7	4824.05109781944	1	2014-03-29
7.initFO	4824.05226690852	1	2014-03-29
3.attack.1	5015.7801398705	1	2014-03-29
1.initFO	5015.78313158368	1	2014-03-29
3.disengage	5039.97153863925	1	2014-03-29
3.depart	5244.12998011884	1	2014-03-29
4.disengage	5383.94986444727	1	2014-03-29
4.attack.7	5390.36078102298	1	2014-03-29
7.initFO	5390.36355051484	1	2014-03-29
clock.time	5400	1	2014-03-29
end.obs	5566	1	2014-03-29
