## Supplemental_reproducible_code for "Fighting isn’t sexy in lekking Greater Sage-grouse (*Centrocercus urophasianus*)": evlist_day2

Events	Time
0	0
994	514.128454647275
1024	521.24505719994
60	874.076236031212
872	874.07755548165
0	900
963	935.297257436622
89	1017.02208176213
932	1017.02246273306
964	1019.43289507681
90	1220.15190295545
873	1220.15332645244
963	1307.41497087187
90	1434.75914859983
873	1434.76005965181
963	1468.02577962027
89	1519.96392610212
932	1519.96400485582
962	1530.11133231556
60	1584.79643328743
872	1584.7971923461
963	1624.78396485529
64	1697.83420859612
877	1697.83534929855
967	1734.69275859358
0	1800
6	2044.69957357104
877	2044.70061132453
961	2046.2353876812
90	2119.27889456359
873	2119.27959781285
964	2170.06272307988
93	2244.90733033634
877	2244.90760997223
967	2254.71888850995
32	2268.54484241756
874	2268.54686408938
962	2280.06957624972
32	2308.31865432647
874	2308.31914167467
964	2312.60355556747
178	2385.06147602251
874	2385.06507714396
967	2385.2330073514
177	2475.99053090855
873	2475.99195572655
0	2700
963	2816.03333257766
89	2828.9898443978
872	2828.99033025975
64	2838.61752609497
877	2838.61760054476
963	2840.3257244668
962	2855.78669356838
178	2860.51608646828
934	2860.51706904246
967	2868.48070645777
0	2912.6
178	3014.5473481553
874	3014.55265548301
964	3066.21834214947
64	3066.81909071632
877	3066.81999460868
963	3124.95756314622
178	3328.25854183255
874	3328.25863898522
967	3435.39897757582
177	3453.88036253221
873	3453.88117346456
963	3470.73017005581
178	3490.1399443003
874	3490.1403210955
967	3575.82368182917
0	3600
90	3683.05664568854
873	3683.05667755898
963	3749.68813855081
178	3798.36410405143
874	3798.36541251962
964	4059.86850053581
93	4092.53960940323
877	4092.54040569304
964	4115.61879033917
32	4117.87578137835
874	4117.87587390721
964	4197.05405264187
61	4203.52997520751
934	4203.53052318205
963	4286.91410364553
178	4307.40716430982
874	4307.41013480178
964	4355.82949819955
90	4396.88064145755
873	4396.88176458713
0	4500
35	4606.93766713769
877	4606.93799818218
962	4640.00624240859
963	4674.76878517496
64	4740.50773994376
877	4740.51040837292
963	4750.26042552812
177	4830.78971319204
873	4830.79165561076
1054	4860.73240546659
963	4956.27743412278
1057	4993.46595632509
30	5166.03452277034
871	5166.03489495376
961	5170.98031016561
0	5400
0	5566
