## Supplemental_reproducible_code for "Fighting isn’t sexy in lekking Greater Sage-grouse (*Centrocercus urophasianus*)": full_event_list

Events	Time	Females	Date
fem.enter	0	2	2014-03-28
7.attack.4	194.701	2	2014-03-28
4.initSF	194.702	2	2014-03-28
4.disengage.7	202.634	2	2014-03-28
7.attack.4	229.901	2	2014-03-28
4.initSF	229.902	2	2014-03-28
7.disengage.4	236.234	2	2014-03-28
7.attack.3	348.834	2	2014-03-28
3.initFO	348.835	2	2014-03-28
3.disengage.7	361.3	2	2014-03-28
clock.time	900	2	2014-03-28
30.arrive	920.85	2	2014-03-28
4.attack.30	928.767	2	2014-03-28
30.initCH	928.768	2	2014-03-28
4.disengage.30	936.167	2	2014-03-28
3.attack.30	936.234	2	2014-03-28
30.initCH	936.235	2	2014-03-28
3.disengage.30	940.5	2	2014-03-28
7.attack.30	940.567	2	2014-03-28
30.initCH	940.568	2	2014-03-28
7.disengage.30	941.934	2	2014-03-28
4.attack.30	942	2	2014-03-28
30.initCH	942.001	2	2014-03-28
4.disengage.30	944.5	2	2014-03-28
7.attack.30	948.467	2	2014-03-28
30.initCH	948.468	2	2014-03-28
7.disengage.30	949	2	2014-03-28
3.attack.30	949.067	2	2014-03-28
30.initCH	949.068	2	2014-03-28
3.disengage.30	953.734	2	2014-03-28
7.attack.30	953.801	2	2014-03-28
30.initCH	953.802	2	2014-03-28
7.disengage.30	956.367	2	2014-03-28
3.attack.30	966.367	2	2014-03-28
30.initCH	966.368	2	2014-03-28
3.disengage.30	969.2	2	2014-03-28
1.attack.30	969.267	2	2014-03-28
30.initCH	969.268	2	2014-03-28
1.disengage.30	972	2	2014-03-28
1.attack.30	975.367	2	2014-03-28
30.initCH	975.368	2	2014-03-28
1.disengage.30	976.634	2	2014-03-28
2.attack.30	976.701	2	2014-03-28
30.initCH	976.702	2	2014-03-28
2.disengage.30	979.067	2	2014-03-28
4.attack.30	979.133	2	2014-03-28
30.initCH	979.134	2	2014-03-28
4.disengage.30	980.367	2	2014-03-28
30.depart	980.48	2	2014-03-28
30.arrive	1190.46	2	2014-03-28
3.attack.30	1190.901	2	2014-03-28
30.initCH	1190.902	2	2014-03-28
3.disengage.30	1192.3	2	2014-03-28
1.attack.30	1210	2	2014-03-28
30.initCH	1210.001	2	2014-03-28
1.disengage.30	1216.734	2	2014-03-28
7.attack.30	1217.734	2	2014-03-28
30.initCH	1217.735	2	2014-03-28
7.disengage.30	1218.167	2	2014-03-28
3.attack.30	1218.234	2	2014-03-28
30.initCH	1218.235	2	2014-03-28
3.disengage.30	1224.234	2	2014-03-28
7.attack.30	1235.567	2	2014-03-28
30.initCH	1235.568	2	2014-03-28
7.disengage.30	1237.534	2	2014-03-28
30.depart	1237.7	2	2014-03-28
30.arrive	1248.35	2	2014-03-28
3.cop.start	1283.5	2	2014-03-28
3.cop.end	1286.801	2	2014-03-28
7.attack.4	1288.434	2	2014-03-28
4.initSF	1288.435	2	2014-03-28
4.disengage.7	1293.901	2	2014-03-28
5.attack.30	1295.1	2	2014-03-28
30.initCH	1295.101	2	2014-03-28
5.disengage.30	1308.267	2	2014-03-28
3.attack.30	1312.334	2	2014-03-28
30.initCH	1312.335	2	2014-03-28
3.disengage.30	1312.734	2	2014-03-28
5.attack.30	1312.801	2	2014-03-28
30.initCH	1312.802	2	2014-03-28
5.disengage.30	1318.767	2	2014-03-28
5.attack.30	1324.267	2	2014-03-28
30.initCH	1324.268	2	2014-03-28
5.disengage.30	1325.267	2	2014-03-28
5.attack.30	1332.901	2	2014-03-28
30.initCH	1332.902	2	2014-03-28
5.disengage.30	1338.968	2	2014-03-28
1.attack.30	1339.434	2	2014-03-28
30.initCH	1339.435	2	2014-03-28
1.disengage.30	1342	2	2014-03-28
1.attack.30	1342.601	2	2014-03-28
30.initCH	1342.602	2	2014-03-28
1.disengage.30	1343.767	2	2014-03-28
3.attack.30	1343.834	2	2014-03-28
30.initCH	1343.835	2	2014-03-28
3.disengage.30	1346.667	2	2014-03-28
4.attack.30	1346.734	2	2014-03-28
30.initCH	1346.735	2	2014-03-28
4.disengage.30	1349.033	2	2014-03-28
7.attack.30	1351.133	2	2014-03-28
30.initCH	1351.134	2	2014-03-28
7.disengage.30	1352.067	2	2014-03-28
30.depart	1373.24	2	2014-03-28
4.attack.7	1386.434	2	2014-03-28
7.initSF	1386.435	2	2014-03-28
7.disengage.4	1404.2	2	2014-03-28
clock.time	1800	2	2014-03-28
3.cop.start	1913	2	2014-03-28
3.cop.end	1915.567	2	2014-03-28
3.attack.7	1977.267	2	2014-03-28
7.initFO	1977.268	2	2014-03-28
3.disengage.7	2002.534	2	2014-03-28
30.arrive	2331.3	2	2014-03-28
3.attack.5	2351.2	2	2014-03-28
5.initFO	2351.201	2	2014-03-28
3.disengage.5	2367.868	2	2014-03-28
3.attack.1	2368.033	2	2014-03-28
1.initFO	2368.034	2	2014-03-28
3.disengage.1	2381.901	2	2014-03-28
1.attack.3	2611.5	2	2014-03-28
3.initFO	2611.501	2	2014-03-28
3.disengage.1	2619.634	2	2014-03-28
clock.time	2700	2	2014-03-28
3.cop.start	2747.968	2	2014-03-28
3.cop.end	2751.601	2	2014-03-28
3.attack.4	2753.701	2	2014-03-28
4.initSF	2753.702	2	2014-03-28
3.disengage.4	2756.901	2	2014-03-28
4.attack.3	2758.534	2	2014-03-28
3.initSF	2758.535	2	2014-03-28
3.disengage.4	2769.2	2	2014-03-28
7.attack.4	2827.601	2	2014-03-28
4.initFO	2827.602	2	2014-03-28
3.cop.start	2873.1	2	2014-03-28
3.cop.end	2875	2	2014-03-28
4.disengage.7	2881.534	2	2014-03-28
3.attack.5	2883.1	2	2014-03-28
5.initFO	2883.101	2	2014-03-28
3.disengage.5	2901.868	2	2014-03-28
3.cop.start	2980.367	2	2014-03-28
3.cop.end	2983.834	2	2014-03-28
3.cop.start	2987.667	2	2014-03-28
3.cop.end	2992.234	2	2014-03-28
7.attack.4	3058.4	2	2014-03-28
4.initFO	3058.401	2	2014-03-28
5.attack.30	3076.334	2	2014-03-28
30.initCH	3076.335	2	2014-03-28
4.disengage.7	3083.767	2	2014-03-28
5.disengage.30	3092.667	2	2014-03-28
1.attack.30	3092.734	2	2014-03-28
30.initCH	3092.735	2	2014-03-28
1.disengage.30	3094.634	2	2014-03-28
3.attack.30	3094.701	2	2014-03-28
30.initCH	3094.702	2	2014-03-28
4.attack.7	3096.434	2	2014-03-28
7.initFO	3096.435	2	2014-03-28
3.disengage.30	3098.167	2	2014-03-28
1.attack.30	3101.534	2	2014-03-28
30.initCH	3101.535	2	2014-03-28
1.disengage.30	3103.267	2	2014-03-28
2.attack.30	3103.334	2	2014-03-28
30.initCH	3103.335	2	2014-03-28
2.disengage.30	3107.334	2	2014-03-28
4.disengage.7	3115.868	2	2014-03-28
4.attack.30	3116.234	2	2014-03-28
30.initCH	3116.235	2	2014-03-28
4.disengage.30	3119.067	2	2014-03-28
30.depart	3122.49	2	2014-03-28
4.attack.7	3123.901	2	2014-03-28
7.initSF	3123.902	2	2014-03-28
7.disengage.4	3133.4	2	2014-03-28
3.attack.2	3168.3	2	2014-03-28
2.initFO	3168.301	2	2014-03-28
3.disengage.2	3178	2	2014-03-28
3.attack.2	3361.734	2	2014-03-28
2.initFO	3361.735	2	2014-03-28
3.disengage.2	3377.801	2	2014-03-28
7.attack.4	3415.734	2	2014-03-28
4.initSF	3415.735	2	2014-03-28
4.disengage.7	3418.3	2	2014-03-28
clock.time	3600	2	2014-03-28
3.cop.start	3702.334	2	2014-03-28
3.cop.end	3705.834	2	2014-03-28
4.attack.7	3758.701	2	2014-03-28
7.initSF	3758.702	2	2014-03-28
7.disengage.4	3774.934	2	2014-03-28
7.attack.4	3829.133	2	2014-03-28
4.initSF	3829.134	2	2014-03-28
4.disengage.7	3839.1	2	2014-03-28
4.attack.7	3854.167	2	2014-03-28
7.initFO	3854.168	2	2014-03-28
7.disengage.4	3883.234	2	2014-03-28
2.attack.4	3932.834	2	2014-03-28
4.initFO	3932.835	2	2014-03-28
4.disengage.2	3994.3	2	2014-03-28
2.attack.4	4107.601	2	2014-03-28
4.initFO	4107.602	2	2014-03-28
2.disengage.4	4179.367	2	2014-03-28
7.attack.4	4202.5	2	2014-03-28
4.initFO	4202.501	2	2014-03-28
1.attack.2	4235.667	2	2014-03-28
2.initFO	4235.668	2	2014-03-28
3.cop.start	4277.767	2	2014-03-28
3.cop.end	4281.4	2	2014-03-28
1.disengage.2	4285.133	2	2014-03-28
3.cop.start	4320.834	2	2014-03-28
3.cop.end	4326.701	2	2014-03-28
4.disengage.7	4413.167	2	2014-03-28
clock.time	4500	2	2014-03-28
2.attack.1	4522.234	2	2014-03-28
1.initFO	4522.235	2	2014-03-28
1.disengage.2	4578.434	2	2014-03-28
2.attack.1	4826	2	2014-03-28
1.initFO	4826.001	2	2014-03-28
1.disengage.2	4859.767	2	2014-03-28
4.attack.7	4864.234	2	2014-03-28
7.initFO	4864.235	2	2014-03-28
2.attack.1	4929.634	2	2014-03-28
1.initFO	4929.635	2	2014-03-28
1.disengage.2	4983.267	2	2014-03-28
4.disengage.7	5019.934	2	2014-03-28
2.attack.4	5174.701	2	2014-03-28
4.initFO	5174.702	2	2014-03-28
2.disengage.4	5230.2	2	2014-03-28
1.attack.2	5309.5	2	2014-03-28
2.initSF	5309.501	2	2014-03-28
2.disengage.1	5315.701	2	2014-03-28
1.attack.2	5326.067	2	2014-03-28
2.initFO	5326.068	2	2014-03-28
7.attack.4	5350.968	2	2014-03-28
4.initFO	5350.969	2	2014-03-28
4.disengage.7	5373.934	2	2014-03-28
4.depart	5374.37	2	2014-03-28
clock.time	5400	2	2014-03-28
1.disengage.2	5480.167	2	2014-03-28
1.attack.2	5490.868	2	2014-03-28
2.initFO	5490.869	2	2014-03-28
1.disengage.2	5499.934	2	2014-03-28
2.attack.1	5567	2	2014-03-28
1.initFO	5567.001	2	2014-03-28
1.disengage.2	5737	2	2014-03-28
1.attack.2	5795.234	2	2014-03-28
2.initFO	5795.235	2	2014-03-28
1.disengage.2	5905.901	2	2014-03-28
1.attack.2	5987.334	2	2014-03-28
2.initFO	5987.335	2	2014-03-28
fem.exit	6111.133	1	2014-03-28
7.depart	6152.21	1	2014-03-28
1.disengage.2	6195.968	1	2014-03-28
clock.time	6300	1	2014-03-28
1.attack.2	6492.067	1	2014-03-28
2.initFO	6492.068	1	2014-03-28
clock.time	7200	1	2014-03-28
1.disengage.2	7241.667	1	2014-03-28
3.attack.2	7309.767	1	2014-03-28
2.initFO	7309.768	1	2014-03-28
3.disengage.2	7880.934	1	2014-03-28
1.attack.3	7937.467	1	2014-03-28
3.initFO	7937.468	1	2014-03-28
clock.time	8100	1	2014-03-28
2.depart	8114.74	1	2014-03-28
3.disengage.1	8115.033	1	2014-03-28
1.attack.3	8130.467	1	2014-03-28
3.initFO	8130.468	1	2014-03-28
1.disengage.3	8157.334	1	2014-03-28
3.attack.5	8275.534	1	2014-03-28
5.initFO	8275.535	1	2014-03-28
5.disengage.3	8294	1	2014-03-28
3.attack.5	8408.133	1	2014-03-28
5.initFO	8408.134	1	2014-03-28
5.disengage.3	8429.067	1	2014-03-28
3.attack.5	8437.601	1	2014-03-28
5.initFO	8437.602	1	2014-03-28
1.depart	8539.8	1	2014-03-28
clock.time	9000	1	2014-03-28
3.disengage.5	9158.601	1	2014-03-28
3.depart	9258.12	1	2014-03-28
clock.time	9900	1	2014-03-28
5.depart	10042.87	1	2014-03-28
end.obs	10089	1	2014-03-28
fem.enter	0	2	2014-03-29
4.cop.start	514.128454647275	2	2014-03-29
4.cop.end	521.24505719994	2	2014-03-29
3.attack.2	874.076236031212	2	2014-03-29
2.initFO	874.07755548165	2	2014-03-29
clock.time	900	2	2014-03-29
3.disengage	935.297257436622	2	2014-03-29
4.attack.2	1017.02208176213	2	2014-03-29
2.initSF	1017.02246273306	2	2014-03-29
4.disengage	1019.43289507681	2	2014-03-29
4.attack.3	1220.15190295545	2	2014-03-29
3.initFO	1220.15332645244	2	2014-03-29
3.disengage	1307.41497087187	2	2014-03-29
4.attack.3	1434.75914859983	2	2014-03-29
3.initFO	1434.76005965181	2	2014-03-29
3.disengage	1468.02577962027	2	2014-03-29
4.attack.2	1519.96392610212	2	2014-03-29
2.initSF	1519.96400485582	2	2014-03-29
2.disengage	1530.11133231556	2	2014-03-29
3.attack.2	1584.79643328743	2	2014-03-29
2.initFO	1584.7971923461	2	2014-03-29
3.disengage	1624.78396485529	2	2014-03-29
3.attack.7	1697.83420859612	2	2014-03-29
7.initFO	1697.83534929855	2	2014-03-29
7.disengage	1734.69275859358	2	2014-03-29
clock.time	1800	2	2014-03-29
1.attack.7	2044.69957357104	2	2014-03-29
7.initFO	2044.70061132453	2	2014-03-29
1.disengage	2046.2353876812	2	2014-03-29
4.attack.3	2119.27889456359	2	2014-03-29
3.initFO	2119.27959781285	2	2014-03-29
4.disengage	2170.06272307988	2	2014-03-29
4.attack.7	2244.90733033634	2	2014-03-29
7.initFO	2244.90760997223	2	2014-03-29
7.disengage	2254.71888850995	2	2014-03-29
2.attack.4	2268.54484241756	2	2014-03-29
4.initFO	2268.54686408938	2	2014-03-29
2.disengage	2280.06957624972	2	2014-03-29
2.attack.4	2308.31865432647	2	2014-03-29
4.initFO	2308.31914167467	2	2014-03-29
4.disengage	2312.60355556747	2	2014-03-29
7.attack.4	2385.06147602251	2	2014-03-29
4.initFO	2385.06507714396	2	2014-03-29
7.disengage	2385.2330073514	2	2014-03-29
7.attack.3	2475.99053090855	2	2014-03-29
3.initFO	2475.99195572655	2	2014-03-29
clock.time	2700	2	2014-03-29
3.disengage	2816.03333257766	2	2014-03-29
4.attack.2	2828.9898443978	2	2014-03-29
2.initFO	2828.99033025975	2	2014-03-29
3.attack.7	2838.61752609497	2	2014-03-29
7.initFO	2838.61760054476	2	2014-03-29
3.disengage	2840.3257244668	2	2014-03-29
2.disengage	2855.78669356838	2	2014-03-29
7.attack.4	2860.51608646828	2	2014-03-29
4.initSF	2860.51706904246	2	2014-03-29
7.disengage	2868.48070645777	2	2014-03-29
fem.exit	2912.6	1	2014-03-29
7.attack.4	3014.5473481553	1	2014-03-29
4.initFO	3014.55265548301	1	2014-03-29
4.disengage	3066.21834214947	1	2014-03-29
3.attack.7	3066.81909071632	1	2014-03-29
7.initFO	3066.81999460868	1	2014-03-29
3.disengage	3124.95756314622	1	2014-03-29
7.attack.4	3328.25854183255	1	2014-03-29
4.initFO	3328.25863898522	1	2014-03-29
7.disengage	3435.39897757582	1	2014-03-29
7.attack.3	3453.88036253221	1	2014-03-29
3.initFO	3453.88117346456	1	2014-03-29
3.disengage	3470.73017005581	1	2014-03-29
7.attack.4	3490.1399443003	1	2014-03-29
4.initFO	3490.1403210955	1	2014-03-29
7.disengage	3575.82368182917	1	2014-03-29
clock.time	3600	1	2014-03-29
4.attack.3	3683.05664568854	1	2014-03-29
3.initFO	3683.05667755898	1	2014-03-29
3.disengage	3749.68813855081	1	2014-03-29
7.attack.4	3798.36410405143	1	2014-03-29
4.initFO	3798.36541251962	1	2014-03-29
4.disengage	4059.86850053581	1	2014-03-29
4.attack.7	4092.53960940323	1	2014-03-29
7.initFO	4092.54040569304	1	2014-03-29
4.disengage	4115.61879033917	1	2014-03-29
2.attack.4	4117.87578137835	1	2014-03-29
4.initFO	4117.87587390721	1	2014-03-29
4.disengage	4197.05405264187	1	2014-03-29
3.attack.4	4203.52997520751	1	2014-03-29
4.initSF	4203.53052318205	1	2014-03-29
3.disengage	4286.91410364553	1	2014-03-29
7.attack.4	4307.40716430982	1	2014-03-29
4.initFO	4307.41013480178	1	2014-03-29
4.disengage	4355.82949819955	1	2014-03-29
4.attack.3	4396.88064145755	1	2014-03-29
3.initFO	4396.88176458713	1	2014-03-29
clock.time	4500	1	2014-03-29
2.attack.7	4606.93766713769	1	2014-03-29
7.initFO	4606.93799818218	1	2014-03-29
2.disengage	4640.00624240859	1	2014-03-29
3.disengage	4674.76878517496	1	2014-03-29
3.attack.7	4740.50773994376	1	2014-03-29
7.initFO	4740.51040837292	1	2014-03-29
3.disengage	4750.26042552812	1	2014-03-29
7.attack.3	4830.78971319204	1	2014-03-29
3.initFO	4830.79165561076	1	2014-03-29
4.depart	4860.73240546659	1	2014-03-29
3.disengage	4956.27743412278	1	2014-03-29
7.depart	4993.46595632509	1	2014-03-29
2.attack.1	5166.03452277034	1	2014-03-29
1.initFO	5166.03489495376	1	2014-03-29
1.disengage	5170.98031016561	1	2014-03-29
clock.time	5400	1	2014-03-29
end.obs	5566	1	2014-03-29
