## Supplemental_reproducible_code for "Fighting isn’t sexy in lekking Greater Sage-grouse (*Centrocercus urophasianus*)": full_event_list_day2

Events	Time	Females	Date
fem.enter	0	2	2014-03-29
4.cop.start	514.128454647275	2	2014-03-29
4.cop.end	521.24505719994	2	2014-03-29
3.attack.2	874.076236031212	2	2014-03-29
2.initFO	874.07755548165	2	2014-03-29
clock.time	900	2	2014-03-29
3.disengage	935.297257436622	2	2014-03-29
4.attack.2	1017.02208176213	2	2014-03-29
2.initSF	1017.02246273306	2	2014-03-29
4.disengage	1019.43289507681	2	2014-03-29
4.attack.3	1220.15190295545	2	2014-03-29
3.initFO	1220.15332645244	2	2014-03-29
3.disengage	1307.41497087187	2	2014-03-29
4.attack.3	1434.75914859983	2	2014-03-29
3.initFO	1434.76005965181	2	2014-03-29
3.disengage	1468.02577962027	2	2014-03-29
4.attack.2	1519.96392610212	2	2014-03-29
2.initSF	1519.96400485582	2	2014-03-29
2.disengage	1530.11133231556	2	2014-03-29
3.attack.2	1584.79643328743	2	2014-03-29
2.initFO	1584.7971923461	2	2014-03-29
3.disengage	1624.78396485529	2	2014-03-29
3.attack.7	1697.83420859612	2	2014-03-29
7.initFO	1697.83534929855	2	2014-03-29
7.disengage	1734.69275859358	2	2014-03-29
clock.time	1800	2	2014-03-29
1.attack.7	2044.69957357104	2	2014-03-29
7.initFO	2044.70061132453	2	2014-03-29
1.disengage	2046.2353876812	2	2014-03-29
4.attack.3	2119.27889456359	2	2014-03-29
3.initFO	2119.27959781285	2	2014-03-29
4.disengage	2170.06272307988	2	2014-03-29
4.attack.7	2244.90733033634	2	2014-03-29
7.initFO	2244.90760997223	2	2014-03-29
7.disengage	2254.71888850995	2	2014-03-29
2.attack.4	2268.54484241756	2	2014-03-29
4.initFO	2268.54686408938	2	2014-03-29
2.disengage	2280.06957624972	2	2014-03-29
2.attack.4	2308.31865432647	2	2014-03-29
4.initFO	2308.31914167467	2	2014-03-29
4.disengage	2312.60355556747	2	2014-03-29
7.attack.4	2385.06147602251	2	2014-03-29
4.initFO	2385.06507714396	2	2014-03-29
7.disengage	2385.2330073514	2	2014-03-29
7.attack.3	2475.99053090855	2	2014-03-29
3.initFO	2475.99195572655	2	2014-03-29
clock.time	2700	2	2014-03-29
3.disengage	2816.03333257766	2	2014-03-29
4.attack.2	2828.9898443978	2	2014-03-29
2.initFO	2828.99033025975	2	2014-03-29
3.attack.7	2838.61752609497	2	2014-03-29
7.initFO	2838.61760054476	2	2014-03-29
3.disengage	2840.3257244668	2	2014-03-29
2.disengage	2855.78669356838	2	2014-03-29
7.attack.4	2860.51608646828	2	2014-03-29
4.initSF	2860.51706904246	2	2014-03-29
7.disengage	2868.48070645777	2	2014-03-29
fem.exit	2912.6	1	2014-03-29
7.attack.4	3014.5473481553	1	2014-03-29
4.initFO	3014.55265548301	1	2014-03-29
4.disengage	3066.21834214947	1	2014-03-29
3.attack.7	3066.81909071632	1	2014-03-29
7.initFO	3066.81999460868	1	2014-03-29
3.disengage	3124.95756314622	1	2014-03-29
7.attack.4	3328.25854183255	1	2014-03-29
4.initFO	3328.25863898522	1	2014-03-29
7.disengage	3435.39897757582	1	2014-03-29
7.attack.3	3453.88036253221	1	2014-03-29
3.initFO	3453.88117346456	1	2014-03-29
3.disengage	3470.73017005581	1	2014-03-29
7.attack.4	3490.1399443003	1	2014-03-29
4.initFO	3490.1403210955	1	2014-03-29
7.disengage	3575.82368182917	1	2014-03-29
clock.time	3600	1	2014-03-29
4.attack.3	3683.05664568854	1	2014-03-29
3.initFO	3683.05667755898	1	2014-03-29
3.disengage	3749.68813855081	1	2014-03-29
7.attack.4	3798.36410405143	1	2014-03-29
4.initFO	3798.36541251962	1	2014-03-29
4.disengage	4059.86850053581	1	2014-03-29
4.attack.7	4092.53960940323	1	2014-03-29
7.initFO	4092.54040569304	1	2014-03-29
4.disengage	4115.61879033917	1	2014-03-29
2.attack.4	4117.87578137835	1	2014-03-29
4.initFO	4117.87587390721	1	2014-03-29
4.disengage	4197.05405264187	1	2014-03-29
3.attack.4	4203.52997520751	1	2014-03-29
4.initSF	4203.53052318205	1	2014-03-29
3.disengage	4286.91410364553	1	2014-03-29
7.attack.4	4307.40716430982	1	2014-03-29
4.initFO	4307.41013480178	1	2014-03-29
4.disengage	4355.82949819955	1	2014-03-29
4.attack.3	4396.88064145755	1	2014-03-29
3.initFO	4396.88176458713	1	2014-03-29
clock.time	4500	1	2014-03-29
2.attack.7	4606.93766713769	1	2014-03-29
7.initFO	4606.93799818218	1	2014-03-29
2.disengage	4640.00624240859	1	2014-03-29
3.disengage	4674.76878517496	1	2014-03-29
3.attack.7	4740.50773994376	1	2014-03-29
7.initFO	4740.51040837292	1	2014-03-29
3.disengage	4750.26042552812	1	2014-03-29
7.attack.3	4830.78971319204	1	2014-03-29
3.initFO	4830.79165561076	1	2014-03-29
4.depart	4860.73240546659	1	2014-03-29
3.disengage	4956.27743412278	1	2014-03-29
7.depart	4993.46595632509	1	2014-03-29
2.attack.1	5166.03452277034	1	2014-03-29
1.initFO	5166.03489495376	1	2014-03-29
1.disengage	5170.98031016561	1	2014-03-29
clock.time	5400	1	2014-03-29
end.obs	5566	1	2014-03-29
