## Supplemental_reproducible_code for "Fighting isn’t sexy in lekking Greater Sage-grouse (*Centrocercus urophasianus*)": evlist_day2

Events	Time
0	0
3	8.06197677358931
874	8.06476723505252
961	54.3955664156262
3	264.994736880515
874	264.997041680488
961	269.301374741182
93	483.1304350318
877	483.130935315975
964	619.674701664119
992	761.09353349865
89	765.702418203702
872	765.702863074676
964	770.202306486715
89	794.034231208288
932	794.035068856283
964	807.763197062057
0	900
178	923.245818523963
934	923.246139742744
967	943.027045810881
178	989.090290221059
934	989.090319137328
967	991.840674349225
178	995.459618880633
934	995.464861313612
964	1001.61859389788
93	1032.51084450616
937	1032.51267685687
967	1038.63740582241
32	1066.10351518508
874	1066.10377556733
964	1071.92165996611
177	1092.26551237251
873	1092.26650330075
967	1106.12314161998
90	1112.44326176862
873	1112.44529098244
963	1118.74945680749
1053	1122.65399384997
89	1181.0088967515
872	1181.00934839195
964	1186.89833698713
93	1276.5994837852
877	1276.59952499925
964	1277.87014327209
93	1292.78177839383
877	1292.78299500817
964	1305.56165268653
88	1503.86847411838
871	1503.86951877413
964	1510.76066947415
88	1673.31872676117
871	1673.32137726453
961	1722.51914144279
0	1753.31706777663
93	1796.07874275462
877	1796.0787534451
0	1800
964	1833.34370466218
93	2220.68648686738
877	2220.68689883301
964	2244.76596064383
1053	2257.76254861639
0	2585.69881932455
30	2633.36196400941
871	2633.36449269344
961	2649.5036447905
178	2695.32691257405
934	2695.32738994936
0	2700
967	2702.15141347008
177	2766.66627745039
873	2766.66657745585
1052	2792.44336027389
0	2912.6
963	2936.37850428503
3	2974.2553430215
934	2974.25597250406
961	2980.42558390572
93	3155.10693916169
877	3155.10705632893
967	3455.83767000768
93	3473.74899579699
937	3473.74943608192
964	3490.14662990426
2	3548.63813790314
873	3548.63964749496
961	3553.37595129905
0	3600
64	3726.50997898789
877	3726.51013153013
963	3877.42318696279
61	3899.47751964251
934	3899.47818677914
964	3899.59540485982
93	3936.30096948248
877	3936.30106331125
964	3960.70487237985
178	4180.49051235144
934	4180.49246309585
967	4187.57885957178
93	4253.77411573543
877	4253.77565418529
0	4500
964	4664.7196551268
61	4766.58728078325
904	4766.58771350279
963	4789.61553531482
93	4790.18387698137
877	4790.18673010802
964	5368.24803655601
0	5400
93	5422.15732102362
937	5422.15999872391
967	5456.37512621562
61	5527.82098277619
874	5527.8243583539
0	5566
