## Supplemental_reproducible_code for "Fighting isn’t sexy in lekking Greater Sage-grouse (*Centrocercus urophasianus*)": full_event_list

Events	Time	Females	Date
fem.enter	0	2	2014-03-28
7.attack.4	194.701	2	2014-03-28
4.initSF	194.702	2	2014-03-28
4.disengage.7	202.634	2	2014-03-28
7.attack.4	229.901	2	2014-03-28
4.initSF	229.902	2	2014-03-28
7.disengage.4	236.234	2	2014-03-28
7.attack.3	348.834	2	2014-03-28
3.initFO	348.835	2	2014-03-28
3.disengage.7	361.3	2	2014-03-28
clock.time	900	2	2014-03-28
30.arrive	920.85	2	2014-03-28
4.attack.30	928.767	2	2014-03-28
30.initCH	928.768	2	2014-03-28
4.disengage.30	936.167	2	2014-03-28
3.attack.30	936.234	2	2014-03-28
30.initCH	936.235	2	2014-03-28
3.disengage.30	940.5	2	2014-03-28
7.attack.30	940.567	2	2014-03-28
30.initCH	940.568	2	2014-03-28
7.disengage.30	941.934	2	2014-03-28
4.attack.30	942	2	2014-03-28
30.initCH	942.001	2	2014-03-28
4.disengage.30	944.5	2	2014-03-28
7.attack.30	948.467	2	2014-03-28
30.initCH	948.468	2	2014-03-28
7.disengage.30	949	2	2014-03-28
3.attack.30	949.067	2	2014-03-28
30.initCH	949.068	2	2014-03-28
3.disengage.30	953.734	2	2014-03-28
7.attack.30	953.801	2	2014-03-28
30.initCH	953.802	2	2014-03-28
7.disengage.30	956.367	2	2014-03-28
3.attack.30	966.367	2	2014-03-28
30.initCH	966.368	2	2014-03-28
3.disengage.30	969.2	2	2014-03-28
1.attack.30	969.267	2	2014-03-28
30.initCH	969.268	2	2014-03-28
1.disengage.30	972	2	2014-03-28
1.attack.30	975.367	2	2014-03-28
30.initCH	975.368	2	2014-03-28
1.disengage.30	976.634	2	2014-03-28
2.attack.30	976.701	2	2014-03-28
30.initCH	976.702	2	2014-03-28
2.disengage.30	979.067	2	2014-03-28
4.attack.30	979.133	2	2014-03-28
30.initCH	979.134	2	2014-03-28
4.disengage.30	980.367	2	2014-03-28
30.depart	980.48	2	2014-03-28
30.arrive	1190.46	2	2014-03-28
3.attack.30	1190.901	2	2014-03-28
30.initCH	1190.902	2	2014-03-28
3.disengage.30	1192.3	2	2014-03-28
1.attack.30	1210	2	2014-03-28
30.initCH	1210.001	2	2014-03-28
1.disengage.30	1216.734	2	2014-03-28
7.attack.30	1217.734	2	2014-03-28
30.initCH	1217.735	2	2014-03-28
7.disengage.30	1218.167	2	2014-03-28
3.attack.30	1218.234	2	2014-03-28
30.initCH	1218.235	2	2014-03-28
3.disengage.30	1224.234	2	2014-03-28
7.attack.30	1235.567	2	2014-03-28
30.initCH	1235.568	2	2014-03-28
7.disengage.30	1237.534	2	2014-03-28
30.depart	1237.7	2	2014-03-28
30.arrive	1248.35	2	2014-03-28
3.cop.start	1283.5	2	2014-03-28
3.cop.end	1286.801	2	2014-03-28
7.attack.4	1288.434	2	2014-03-28
4.initSF	1288.435	2	2014-03-28
4.disengage.7	1293.901	2	2014-03-28
5.attack.30	1295.1	2	2014-03-28
30.initCH	1295.101	2	2014-03-28
5.disengage.30	1308.267	2	2014-03-28
3.attack.30	1312.334	2	2014-03-28
30.initCH	1312.335	2	2014-03-28
3.disengage.30	1312.734	2	2014-03-28
5.attack.30	1312.801	2	2014-03-28
30.initCH	1312.802	2	2014-03-28
5.disengage.30	1318.767	2	2014-03-28
5.attack.30	1324.267	2	2014-03-28
30.initCH	1324.268	2	2014-03-28
5.disengage.30	1325.267	2	2014-03-28
5.attack.30	1332.901	2	2014-03-28
30.initCH	1332.902	2	2014-03-28
5.disengage.30	1338.968	2	2014-03-28
1.attack.30	1339.434	2	2014-03-28
30.initCH	1339.435	2	2014-03-28
1.disengage.30	1342	2	2014-03-28
1.attack.30	1342.601	2	2014-03-28
30.initCH	1342.602	2	2014-03-28
1.disengage.30	1343.767	2	2014-03-28
3.attack.30	1343.834	2	2014-03-28
30.initCH	1343.835	2	2014-03-28
3.disengage.30	1346.667	2	2014-03-28
4.attack.30	1346.734	2	2014-03-28
30.initCH	1346.735	2	2014-03-28
4.disengage.30	1349.033	2	2014-03-28
7.attack.30	1351.133	2	2014-03-28
30.initCH	1351.134	2	2014-03-28
7.disengage.30	1352.067	2	2014-03-28
30.depart	1373.24	2	2014-03-28
4.attack.7	1386.434	2	2014-03-28
7.initSF	1386.435	2	2014-03-28
7.disengage.4	1404.2	2	2014-03-28
clock.time	1800	2	2014-03-28
3.cop.start	1913	2	2014-03-28
3.cop.end	1915.567	2	2014-03-28
3.attack.7	1977.267	2	2014-03-28
7.initFO	1977.268	2	2014-03-28
3.disengage.7	2002.534	2	2014-03-28
30.arrive	2331.3	2	2014-03-28
3.attack.5	2351.2	2	2014-03-28
5.initFO	2351.201	2	2014-03-28
3.disengage.5	2367.868	2	2014-03-28
3.attack.1	2368.033	2	2014-03-28
1.initFO	2368.034	2	2014-03-28
3.disengage.1	2381.901	2	2014-03-28
1.attack.3	2611.5	2	2014-03-28
3.initFO	2611.501	2	2014-03-28
3.disengage.1	2619.634	2	2014-03-28
clock.time	2700	2	2014-03-28
3.cop.start	2747.968	2	2014-03-28
3.cop.end	2751.601	2	2014-03-28
3.attack.4	2753.701	2	2014-03-28
4.initSF	2753.702	2	2014-03-28
3.disengage.4	2756.901	2	2014-03-28
4.attack.3	2758.534	2	2014-03-28
3.initSF	2758.535	2	2014-03-28
3.disengage.4	2769.2	2	2014-03-28
7.attack.4	2827.601	2	2014-03-28
4.initFO	2827.602	2	2014-03-28
3.cop.start	2873.1	2	2014-03-28
3.cop.end	2875	2	2014-03-28
4.disengage.7	2881.534	2	2014-03-28
3.attack.5	2883.1	2	2014-03-28
5.initFO	2883.101	2	2014-03-28
3.disengage.5	2901.868	2	2014-03-28
3.cop.start	2980.367	2	2014-03-28
3.cop.end	2983.834	2	2014-03-28
3.cop.start	2987.667	2	2014-03-28
3.cop.end	2992.234	2	2014-03-28
7.attack.4	3058.4	2	2014-03-28
4.initFO	3058.401	2	2014-03-28
5.attack.30	3076.334	2	2014-03-28
30.initCH	3076.335	2	2014-03-28
4.disengage.7	3083.767	2	2014-03-28
5.disengage.30	3092.667	2	2014-03-28
1.attack.30	3092.734	2	2014-03-28
30.initCH	3092.735	2	2014-03-28
1.disengage.30	3094.634	2	2014-03-28
3.attack.30	3094.701	2	2014-03-28
30.initCH	3094.702	2	2014-03-28
4.attack.7	3096.434	2	2014-03-28
7.initFO	3096.435	2	2014-03-28
3.disengage.30	3098.167	2	2014-03-28
1.attack.30	3101.534	2	2014-03-28
30.initCH	3101.535	2	2014-03-28
1.disengage.30	3103.267	2	2014-03-28
2.attack.30	3103.334	2	2014-03-28
30.initCH	3103.335	2	2014-03-28
2.disengage.30	3107.334	2	2014-03-28
4.disengage.7	3115.868	2	2014-03-28
4.attack.30	3116.234	2	2014-03-28
30.initCH	3116.235	2	2014-03-28
4.disengage.30	3119.067	2	2014-03-28
30.depart	3122.49	2	2014-03-28
4.attack.7	3123.901	2	2014-03-28
7.initSF	3123.902	2	2014-03-28
7.disengage.4	3133.4	2	2014-03-28
3.attack.2	3168.3	2	2014-03-28
2.initFO	3168.301	2	2014-03-28
3.disengage.2	3178	2	2014-03-28
3.attack.2	3361.734	2	2014-03-28
2.initFO	3361.735	2	2014-03-28
3.disengage.2	3377.801	2	2014-03-28
7.attack.4	3415.734	2	2014-03-28
4.initSF	3415.735	2	2014-03-28
4.disengage.7	3418.3	2	2014-03-28
clock.time	3600	2	2014-03-28
3.cop.start	3702.334	2	2014-03-28
3.cop.end	3705.834	2	2014-03-28
4.attack.7	3758.701	2	2014-03-28
7.initSF	3758.702	2	2014-03-28
7.disengage.4	3774.934	2	2014-03-28
7.attack.4	3829.133	2	2014-03-28
4.initSF	3829.134	2	2014-03-28
4.disengage.7	3839.1	2	2014-03-28
4.attack.7	3854.167	2	2014-03-28
7.initFO	3854.168	2	2014-03-28
7.disengage.4	3883.234	2	2014-03-28
2.attack.4	3932.834	2	2014-03-28
4.initFO	3932.835	2	2014-03-28
4.disengage.2	3994.3	2	2014-03-28
2.attack.4	4107.601	2	2014-03-28
4.initFO	4107.602	2	2014-03-28
2.disengage.4	4179.367	2	2014-03-28
7.attack.4	4202.5	2	2014-03-28
4.initFO	4202.501	2	2014-03-28
1.attack.2	4235.667	2	2014-03-28
2.initFO	4235.668	2	2014-03-28
3.cop.start	4277.767	2	2014-03-28
3.cop.end	4281.4	2	2014-03-28
1.disengage.2	4285.133	2	2014-03-28
3.cop.start	4320.834	2	2014-03-28
3.cop.end	4326.701	2	2014-03-28
4.disengage.7	4413.167	2	2014-03-28
clock.time	4500	2	2014-03-28
2.attack.1	4522.234	2	2014-03-28
1.initFO	4522.235	2	2014-03-28
1.disengage.2	4578.434	2	2014-03-28
2.attack.1	4826	2	2014-03-28
1.initFO	4826.001	2	2014-03-28
1.disengage.2	4859.767	2	2014-03-28
4.attack.7	4864.234	2	2014-03-28
7.initFO	4864.235	2	2014-03-28
2.attack.1	4929.634	2	2014-03-28
1.initFO	4929.635	2	2014-03-28
1.disengage.2	4983.267	2	2014-03-28
4.disengage.7	5019.934	2	2014-03-28
2.attack.4	5174.701	2	2014-03-28
4.initFO	5174.702	2	2014-03-28
2.disengage.4	5230.2	2	2014-03-28
1.attack.2	5309.5	2	2014-03-28
2.initSF	5309.501	2	2014-03-28
2.disengage.1	5315.701	2	2014-03-28
1.attack.2	5326.067	2	2014-03-28
2.initFO	5326.068	2	2014-03-28
7.attack.4	5350.968	2	2014-03-28
4.initFO	5350.969	2	2014-03-28
4.disengage.7	5373.934	2	2014-03-28
4.depart	5374.37	2	2014-03-28
clock.time	5400	2	2014-03-28
1.disengage.2	5480.167	2	2014-03-28
1.attack.2	5490.868	2	2014-03-28
2.initFO	5490.869	2	2014-03-28
1.disengage.2	5499.934	2	2014-03-28
2.attack.1	5567	2	2014-03-28
1.initFO	5567.001	2	2014-03-28
1.disengage.2	5737	2	2014-03-28
1.attack.2	5795.234	2	2014-03-28
2.initFO	5795.235	2	2014-03-28
1.disengage.2	5905.901	2	2014-03-28
1.attack.2	5987.334	2	2014-03-28
2.initFO	5987.335	2	2014-03-28
fem.exit	6111.133	1	2014-03-28
7.depart	6152.21	1	2014-03-28
1.disengage.2	6195.968	1	2014-03-28
clock.time	6300	1	2014-03-28
1.attack.2	6492.067	1	2014-03-28
2.initFO	6492.068	1	2014-03-28
clock.time	7200	1	2014-03-28
1.disengage.2	7241.667	1	2014-03-28
3.attack.2	7309.767	1	2014-03-28
2.initFO	7309.768	1	2014-03-28
3.disengage.2	7880.934	1	2014-03-28
1.attack.3	7937.467	1	2014-03-28
3.initFO	7937.468	1	2014-03-28
clock.time	8100	1	2014-03-28
2.depart	8114.74	1	2014-03-28
3.disengage.1	8115.033	1	2014-03-28
1.attack.3	8130.467	1	2014-03-28
3.initFO	8130.468	1	2014-03-28
1.disengage.3	8157.334	1	2014-03-28
3.attack.5	8275.534	1	2014-03-28
5.initFO	8275.535	1	2014-03-28
5.disengage.3	8294	1	2014-03-28
3.attack.5	8408.133	1	2014-03-28
5.initFO	8408.134	1	2014-03-28
5.disengage.3	8429.067	1	2014-03-28
3.attack.5	8437.601	1	2014-03-28
5.initFO	8437.602	1	2014-03-28
1.depart	8539.8	1	2014-03-28
clock.time	9000	1	2014-03-28
3.disengage.5	9158.601	1	2014-03-28
3.depart	9258.12	1	2014-03-28
clock.time	9900	1	2014-03-28
5.depart	10042.87	1	2014-03-28
end.obs	10089	1	2014-03-28
fem.enter	0	2	2014-03-29
1.attack.4	8.06197677358931	2	2014-03-29
4.initFO	8.06476723505252	2	2014-03-29
1.disengage	54.3955664156262	2	2014-03-29
1.attack.4	264.994736880515	2	2014-03-29
4.initFO	264.997041680488	2	2014-03-29
1.disengage	269.301374741182	2	2014-03-29
4.attack.7	483.1304350318	2	2014-03-29
7.initFO	483.130935315975	2	2014-03-29
4.disengage	619.674701664119	2	2014-03-29
2.cop.start	761.09353349865	2	2014-03-29
4.attack.2	765.702418203702	2	2014-03-29
2.initFO	765.702863074676	2	2014-03-29
4.disengage	770.202306486715	2	2014-03-29
4.attack.2	794.034231208288	2	2014-03-29
2.initSF	794.035068856283	2	2014-03-29
4.disengage	807.763197062057	2	2014-03-29
clock.time	900	2	2014-03-29
7.attack.4	923.245818523963	2	2014-03-29
4.initSF	923.246139742744	2	2014-03-29
7.disengage	943.027045810881	2	2014-03-29
7.attack.4	989.090290221059	2	2014-03-29
4.initSF	989.090319137328	2	2014-03-29
7.disengage	991.840674349225	2	2014-03-29
7.attack.4	995.459618880633	2	2014-03-29
4.initSF	995.464861313612	2	2014-03-29
4.disengage	1001.61859389788	2	2014-03-29
4.attack.7	1032.51084450616	2	2014-03-29
7.initSF	1032.51267685687	2	2014-03-29
7.disengage	1038.63740582241	2	2014-03-29
2.attack.4	1066.10351518508	2	2014-03-29
4.initFO	1066.10377556733	2	2014-03-29
4.disengage	1071.92165996611	2	2014-03-29
7.attack.3	1092.26551237251	2	2014-03-29
3.initFO	1092.26650330075	2	2014-03-29
7.disengage	1106.12314161998	2	2014-03-29
4.attack.3	1112.44326176862	2	2014-03-29
3.initFO	1112.44529098244	2	2014-03-29
3.disengage	1118.74945680749	2	2014-03-29
3.depart	1122.65399384997	2	2014-03-29
4.attack.2	1181.0088967515	2	2014-03-29
2.initFO	1181.00934839195	2	2014-03-29
4.disengage	1186.89833698713	2	2014-03-29
4.attack.7	1276.5994837852	2	2014-03-29
7.initFO	1276.59952499925	2	2014-03-29
4.disengage	1277.87014327209	2	2014-03-29
4.attack.7	1292.78177839383	2	2014-03-29
7.initFO	1292.78299500817	2	2014-03-29
4.disengage	1305.56165268653	2	2014-03-29
4.attack.1	1503.86847411838	2	2014-03-29
1.initFO	1503.86951877413	2	2014-03-29
4.disengage	1510.76066947415	2	2014-03-29
4.attack.1	1673.31872676117	2	2014-03-29
1.initFO	1673.32137726453	2	2014-03-29
1.disengage	1722.51914144279	2	2014-03-29
3.arrive	1753.31706777663	2	2014-03-29
4.attack.7	1796.07874275462	2	2014-03-29
7.initFO	1796.0787534451	2	2014-03-29
clock.time	1800	2	2014-03-29
4.disengage	1833.34370466218	2	2014-03-29
4.attack.7	2220.68648686738	2	2014-03-29
7.initFO	2220.68689883301	2	2014-03-29
4.disengage	2244.76596064383	2	2014-03-29
3.depart	2257.76254861639	2	2014-03-29
3.arrive	2585.69881932455	2	2014-03-29
2.attack.1	2633.36196400941	2	2014-03-29
1.initFO	2633.36449269344	2	2014-03-29
1.disengage	2649.5036447905	2	2014-03-29
7.attack.4	2695.32691257405	2	2014-03-29
4.initSF	2695.32738994936	2	2014-03-29
clock.time	2700	2	2014-03-29
7.disengage	2702.15141347008	2	2014-03-29
7.attack.3	2766.66627745039	2	2014-03-29
3.initFO	2766.66657745585	2	2014-03-29
2.depart	2792.44336027389	2	2014-03-29
fem.exit	2912.6	1	2014-03-29
3.disengage	2936.37850428503	1	2014-03-29
1.attack.4	2974.2553430215	1	2014-03-29
4.initSF	2974.25597250406	1	2014-03-29
1.disengage	2980.42558390572	1	2014-03-29
4.attack.7	3155.10693916169	1	2014-03-29
7.initFO	3155.10705632893	1	2014-03-29
7.disengage	3455.83767000768	1	2014-03-29
4.attack.7	3473.74899579699	1	2014-03-29
7.initSF	3473.74943608192	1	2014-03-29
4.disengage	3490.14662990426	1	2014-03-29
1.attack.3	3548.63813790314	1	2014-03-29
3.initFO	3548.63964749496	1	2014-03-29
1.disengage	3553.37595129905	1	2014-03-29
clock.time	3600	1	2014-03-29
3.attack.7	3726.50997898789	1	2014-03-29
7.initFO	3726.51013153013	1	2014-03-29
3.disengage	3877.42318696279	1	2014-03-29
3.attack.4	3899.47751964251	1	2014-03-29
4.initSF	3899.47818677914	1	2014-03-29
4.disengage	3899.59540485982	1	2014-03-29
4.attack.7	3936.30096948248	1	2014-03-29
7.initFO	3936.30106331125	1	2014-03-29
4.disengage	3960.70487237985	1	2014-03-29
7.attack.4	4180.49051235144	1	2014-03-29
4.initSF	4180.49246309585	1	2014-03-29
7.disengage	4187.57885957178	1	2014-03-29
4.attack.7	4253.77411573543	1	2014-03-29
7.initFO	4253.77565418529	1	2014-03-29
clock.time	4500	1	2014-03-29
4.disengage	4664.7196551268	1	2014-03-29
3.attack.4	4766.58728078325	1	2014-03-29
4.initCH	4766.58771350279	1	2014-03-29
3.disengage	4789.61553531482	1	2014-03-29
4.attack.7	4790.18387698137	1	2014-03-29
7.initFO	4790.18673010802	1	2014-03-29
4.disengage	5368.24803655601	1	2014-03-29
clock.time	5400	1	2014-03-29
4.attack.7	5422.15732102362	1	2014-03-29
7.initSF	5422.15999872391	1	2014-03-29
7.disengage	5456.37512621562	1	2014-03-29
3.attack.4	5527.82098277619	1	2014-03-29
4.initFO	5527.8243583539	1	2014-03-29
end.obs	5566	1	2014-03-29
