## Supplemental_reproducible_code for "Fighting isn’t sexy in lekking Greater Sage-grouse (*Centrocercus urophasianus*)": full_event_list_day2

Events	Time	Females	Date
fem.enter	0	2	2014-03-29
1.attack.4	8.06197677358931	2	2014-03-29
4.initFO	8.06476723505252	2	2014-03-29
1.disengage	54.3955664156262	2	2014-03-29
1.attack.4	264.994736880515	2	2014-03-29
4.initFO	264.997041680488	2	2014-03-29
1.disengage	269.301374741182	2	2014-03-29
4.attack.7	483.1304350318	2	2014-03-29
7.initFO	483.130935315975	2	2014-03-29
4.disengage	619.674701664119	2	2014-03-29
2.cop.start	761.09353349865	2	2014-03-29
4.attack.2	765.702418203702	2	2014-03-29
2.initFO	765.702863074676	2	2014-03-29
4.disengage	770.202306486715	2	2014-03-29
4.attack.2	794.034231208288	2	2014-03-29
2.initSF	794.035068856283	2	2014-03-29
4.disengage	807.763197062057	2	2014-03-29
clock.time	900	2	2014-03-29
7.attack.4	923.245818523963	2	2014-03-29
4.initSF	923.246139742744	2	2014-03-29
7.disengage	943.027045810881	2	2014-03-29
7.attack.4	989.090290221059	2	2014-03-29
4.initSF	989.090319137328	2	2014-03-29
7.disengage	991.840674349225	2	2014-03-29
7.attack.4	995.459618880633	2	2014-03-29
4.initSF	995.464861313612	2	2014-03-29
4.disengage	1001.61859389788	2	2014-03-29
4.attack.7	1032.51084450616	2	2014-03-29
7.initSF	1032.51267685687	2	2014-03-29
7.disengage	1038.63740582241	2	2014-03-29
2.attack.4	1066.10351518508	2	2014-03-29
4.initFO	1066.10377556733	2	2014-03-29
4.disengage	1071.92165996611	2	2014-03-29
7.attack.3	1092.26551237251	2	2014-03-29
3.initFO	1092.26650330075	2	2014-03-29
7.disengage	1106.12314161998	2	2014-03-29
4.attack.3	1112.44326176862	2	2014-03-29
3.initFO	1112.44529098244	2	2014-03-29
3.disengage	1118.74945680749	2	2014-03-29
3.depart	1122.65399384997	2	2014-03-29
4.attack.2	1181.0088967515	2	2014-03-29
2.initFO	1181.00934839195	2	2014-03-29
4.disengage	1186.89833698713	2	2014-03-29
4.attack.7	1276.5994837852	2	2014-03-29
7.initFO	1276.59952499925	2	2014-03-29
4.disengage	1277.87014327209	2	2014-03-29
4.attack.7	1292.78177839383	2	2014-03-29
7.initFO	1292.78299500817	2	2014-03-29
4.disengage	1305.56165268653	2	2014-03-29
4.attack.1	1503.86847411838	2	2014-03-29
1.initFO	1503.86951877413	2	2014-03-29
4.disengage	1510.76066947415	2	2014-03-29
4.attack.1	1673.31872676117	2	2014-03-29
1.initFO	1673.32137726453	2	2014-03-29
1.disengage	1722.51914144279	2	2014-03-29
3.arrive	1753.31706777663	2	2014-03-29
4.attack.7	1796.07874275462	2	2014-03-29
7.initFO	1796.0787534451	2	2014-03-29
clock.time	1800	2	2014-03-29
4.disengage	1833.34370466218	2	2014-03-29
4.attack.7	2220.68648686738	2	2014-03-29
7.initFO	2220.68689883301	2	2014-03-29
4.disengage	2244.76596064383	2	2014-03-29
3.depart	2257.76254861639	2	2014-03-29
3.arrive	2585.69881932455	2	2014-03-29
2.attack.1	2633.36196400941	2	2014-03-29
1.initFO	2633.36449269344	2	2014-03-29
1.disengage	2649.5036447905	2	2014-03-29
7.attack.4	2695.32691257405	2	2014-03-29
4.initSF	2695.32738994936	2	2014-03-29
clock.time	2700	2	2014-03-29
7.disengage	2702.15141347008	2	2014-03-29
7.attack.3	2766.66627745039	2	2014-03-29
3.initFO	2766.66657745585	2	2014-03-29
2.depart	2792.44336027389	2	2014-03-29
fem.exit	2912.6	1	2014-03-29
3.disengage	2936.37850428503	1	2014-03-29
1.attack.4	2974.2553430215	1	2014-03-29
4.initSF	2974.25597250406	1	2014-03-29
1.disengage	2980.42558390572	1	2014-03-29
4.attack.7	3155.10693916169	1	2014-03-29
7.initFO	3155.10705632893	1	2014-03-29
7.disengage	3455.83767000768	1	2014-03-29
4.attack.7	3473.74899579699	1	2014-03-29
7.initSF	3473.74943608192	1	2014-03-29
4.disengage	3490.14662990426	1	2014-03-29
1.attack.3	3548.63813790314	1	2014-03-29
3.initFO	3548.63964749496	1	2014-03-29
1.disengage	3553.37595129905	1	2014-03-29
clock.time	3600	1	2014-03-29
3.attack.7	3726.50997898789	1	2014-03-29
7.initFO	3726.51013153013	1	2014-03-29
3.disengage	3877.42318696279	1	2014-03-29
3.attack.4	3899.47751964251	1	2014-03-29
4.initSF	3899.47818677914	1	2014-03-29
4.disengage	3899.59540485982	1	2014-03-29
4.attack.7	3936.30096948248	1	2014-03-29
7.initFO	3936.30106331125	1	2014-03-29
4.disengage	3960.70487237985	1	2014-03-29
7.attack.4	4180.49051235144	1	2014-03-29
4.initSF	4180.49246309585	1	2014-03-29
7.disengage	4187.57885957178	1	2014-03-29
4.attack.7	4253.77411573543	1	2014-03-29
7.initFO	4253.77565418529	1	2014-03-29
clock.time	4500	1	2014-03-29
4.disengage	4664.7196551268	1	2014-03-29
3.attack.4	4766.58728078325	1	2014-03-29
4.initCH	4766.58771350279	1	2014-03-29
3.disengage	4789.61553531482	1	2014-03-29
4.attack.7	4790.18387698137	1	2014-03-29
7.initFO	4790.18673010802	1	2014-03-29
4.disengage	5368.24803655601	1	2014-03-29
clock.time	5400	1	2014-03-29
4.attack.7	5422.15732102362	1	2014-03-29
7.initSF	5422.15999872391	1	2014-03-29
7.disengage	5456.37512621562	1	2014-03-29
3.attack.4	5527.82098277619	1	2014-03-29
4.initFO	5527.8243583539	1	2014-03-29
end.obs	5566	1	2014-03-29
