## Supplemental_reproducible_code for "Fighting isn’t sexy in lekking Greater Sage-grouse (*Centrocercus urophasianus*)": pres_exact_day_2

Events	Time	Date	Bird_ID	Type
1.arrive	0	2014-03-29	1	arrive
2.arrive	0	2014-03-29	2	arrive
3.arrive	0	2014-03-29	3	arrive
4.arrive	0	2014-03-29	4	arrive
7.arrive	0	2014-03-29	7	arrive
3.depart	1122.65399384997	2014-03-29	3	depart
3.arrive	1753.31706777663	2014-03-29	3	arrive
3.depart	2257.76254861639	2014-03-29	3	depart
3.arrive	2585.69881932455	2014-03-29	3	arrive
2.depart	2792.44336027389	2014-03-29	2	depart
