## Supplemental_reproducible_code for "Fighting isn’t sexy in lekking Greater Sage-grouse (*Centrocercus urophasianus*)": evlist_day2

Events	Time
0	0
1051	155.424692428238
178	239.871421479434
874	239.871576754034
964	245.280524786316
178	252.873689100398
874	252.873768854138
967	272.757775998887
32	274.655058303188
874	274.655681334899
993	275.804503083497
1023	280.014086105892
964	318.818686143317
0	334.953666916772
993	531.86656560597
1023	533.120029732792
32	548.933317898548
934	548.93660035243
962	576.529557536841
31	725.088932686084
873	725.094085501073
963	798.347447008163
2	816.137972907505
873	816.138278455438
0	900
963	918.912504057611
59	927.788321284489
871	927.788487618854
961	978.815784681263
64	1080.34729523178
877	1080.34906989445
967	1095.21583545938
32	1114.86184351221
874	1114.86237599559
962	1207.00509672313
64	1325.41411766592
877	1325.41432924083
963	1391.01426650318
93	1455.30037118716
877	1455.30182192692
967	1563.61688293977
64	1753.37958716736
937	1753.38024572045
963	1793.61414824123
0	1800
178	1807.02459150716
934	1807.02547848727
967	1812.98064130296
178	1886.05667402492
934	1886.06049745332
967	1897.26442401308
93	1928.73632680666
877	1928.73715451477
964	1964.11398630159
178	1971.69299316522
874	1971.6937311591
967	2069.81103122829
1057	2081.59929544964
59	2159.45957431939
871	2159.46108376187
963	2170.05714924266
90	2230.14429258366
873	2230.14456720854
964	2252.18947506116
90	2697.68765024697
873	2697.68799198577
0	2700
0	2912.6
1051	2969.89055222967
963	3481.94872848583
32	3548.11942470234
874	3548.11952434202
964	3559.36434075441
0	3600
1052	3779.87731108561
0	3818.0351764494
0	4500
88	4844.37638452254
931	4844.37697011731
964	4863.95136327753
88	4915.34285753194
931	4915.34365580601
961	4962.9038679042
1053	4987.56341759723
0	5107.82798151457
88	5170.90979517688
871	5170.90991521362
961	5341.03660382926
88	5342.50868547533
931	5342.510339887
961	5360.52666184863
0	5400
0	5566
