## Supplemental_reproducible_code for "Fighting isn’t sexy in lekking Greater Sage-grouse (*Centrocercus urophasianus*)": full_event_list_day2

Events	Time	Females	Date
fem.enter	0	2	2014-03-29
1.depart	155.424692428238	2	2014-03-29
7.attack.4	239.871421479434	2	2014-03-29
4.initFO	239.871576754034	2	2014-03-29
4.disengage	245.280524786316	2	2014-03-29
7.attack.4	252.873689100398	2	2014-03-29
4.initFO	252.873768854138	2	2014-03-29
7.disengage	272.757775998887	2	2014-03-29
2.attack.4	274.655058303188	2	2014-03-29
4.initFO	274.655681334899	2	2014-03-29
3.cop.start	275.804503083497	2	2014-03-29
3.cop.end	280.014086105892	2	2014-03-29
4.disengage	318.818686143317	2	2014-03-29
1.arrive	334.953666916772	2	2014-03-29
3.cop.start	531.86656560597	2	2014-03-29
3.cop.end	533.120029732792	2	2014-03-29
2.attack.4	548.933317898548	2	2014-03-29
4.initSF	548.93660035243	2	2014-03-29
2.disengage	576.529557536841	2	2014-03-29
2.attack.3	725.088932686084	2	2014-03-29
3.initFO	725.094085501073	2	2014-03-29
3.disengage	798.347447008163	2	2014-03-29
1.attack.3	816.137972907505	2	2014-03-29
3.initFO	816.138278455438	2	2014-03-29
clock.time	900	2	2014-03-29
3.disengage	918.912504057611	2	2014-03-29
3.attack.1	927.788321284489	2	2014-03-29
1.initFO	927.788487618854	2	2014-03-29
1.disengage	978.815784681263	2	2014-03-29
3.attack.7	1080.34729523178	2	2014-03-29
7.initFO	1080.34906989445	2	2014-03-29
7.disengage	1095.21583545938	2	2014-03-29
2.attack.4	1114.86184351221	2	2014-03-29
4.initFO	1114.86237599559	2	2014-03-29
2.disengage	1207.00509672313	2	2014-03-29
3.attack.7	1325.41411766592	2	2014-03-29
7.initFO	1325.41432924083	2	2014-03-29
3.disengage	1391.01426650318	2	2014-03-29
4.attack.7	1455.30037118716	2	2014-03-29
7.initFO	1455.30182192692	2	2014-03-29
7.disengage	1563.61688293977	2	2014-03-29
3.attack.7	1753.37958716736	2	2014-03-29
7.initSF	1753.38024572045	2	2014-03-29
3.disengage	1793.61414824123	2	2014-03-29
clock.time	1800	2	2014-03-29
7.attack.4	1807.02459150716	2	2014-03-29
4.initSF	1807.02547848727	2	2014-03-29
7.disengage	1812.98064130296	2	2014-03-29
7.attack.4	1886.05667402492	2	2014-03-29
4.initSF	1886.06049745332	2	2014-03-29
7.disengage	1897.26442401308	2	2014-03-29
4.attack.7	1928.73632680666	2	2014-03-29
7.initFO	1928.73715451477	2	2014-03-29
4.disengage	1964.11398630159	2	2014-03-29
7.attack.4	1971.69299316522	2	2014-03-29
4.initFO	1971.6937311591	2	2014-03-29
7.disengage	2069.81103122829	2	2014-03-29
7.depart	2081.59929544964	2	2014-03-29
3.attack.1	2159.45957431939	2	2014-03-29
1.initFO	2159.46108376187	2	2014-03-29
3.disengage	2170.05714924266	2	2014-03-29
4.attack.3	2230.14429258366	2	2014-03-29
3.initFO	2230.14456720854	2	2014-03-29
4.disengage	2252.18947506116	2	2014-03-29
4.attack.3	2697.68765024697	2	2014-03-29
3.initFO	2697.68799198577	2	2014-03-29
clock.time	2700	2	2014-03-29
fem.exit	2912.6	1	2014-03-29
1.depart	2969.89055222967	1	2014-03-29
3.disengage	3481.94872848583	1	2014-03-29
2.attack.4	3548.11942470234	1	2014-03-29
4.initFO	3548.11952434202	1	2014-03-29
4.disengage	3559.36434075441	1	2014-03-29
clock.time	3600	1	2014-03-29
2.depart	3779.87731108561	1	2014-03-29
1.arrive	3818.0351764494	1	2014-03-29
clock.time	4500	1	2014-03-29
4.attack.1	4844.37638452254	1	2014-03-29
1.initSF	4844.37697011731	1	2014-03-29
4.disengage	4863.95136327753	1	2014-03-29
4.attack.1	4915.34285753194	1	2014-03-29
1.initSF	4915.34365580601	1	2014-03-29
1.disengage	4962.9038679042	1	2014-03-29
3.depart	4987.56341759723	1	2014-03-29
3.arrive	5107.82798151457	1	2014-03-29
4.attack.1	5170.90979517688	1	2014-03-29
1.initFO	5170.90991521362	1	2014-03-29
1.disengage	5341.03660382926	1	2014-03-29
4.attack.1	5342.50868547533	1	2014-03-29
1.initSF	5342.510339887	1	2014-03-29
1.disengage	5360.52666184863	1	2014-03-29
clock.time	5400	1	2014-03-29
end.obs	5566	1	2014-03-29
