## Supplemental_reproducible_code for "Fighting isn’t sexy in lekking Greater Sage-grouse (*Centrocercus urophasianus*)": pres_exact_day_2

Events	Time	Date	Bird_ID	Type
1.arrive	0	2014-03-29	1	arrive
2.arrive	0	2014-03-29	2	arrive
3.arrive	0	2014-03-29	3	arrive
4.arrive	0	2014-03-29	4	arrive
7.arrive	0	2014-03-29	7	arrive
1.depart	155.424692428238	2014-03-29	1	depart
1.arrive	334.953666916772	2014-03-29	1	arrive
7.depart	2081.59929544964	2014-03-29	7	depart
1.depart	2969.89055222967	2014-03-29	1	depart
2.depart	3779.87731108561	2014-03-29	2	depart
1.arrive	3818.0351764494	2014-03-29	1	arrive
3.depart	4987.56341759723	2014-03-29	3	depart
3.arrive	5107.82798151457	2014-03-29	3	arrive
