## Supplemental_reproducible_code for "Fighting isn’t sexy in lekking Greater Sage-grouse (*Centrocercus urophasianus*)": evlist_day2

Events	Time
0	0
991	291.501254294329
1021	293.239221896459
35	584.37547939931
937	584.375646667528
967	586.944569010042
88	748.707152504742
871	748.712028948051
964	805.097181844768
993	807.253186318041
1023	811.144406422571
89	834.327506512582
872	834.32786476781
0	900
964	950.593034012256
90	1045.07323790069
933	1045.07733870268
963	1050.87512338197
59	1080.31037162867
931	1080.31209361638
963	1080.70069204269
6	1178.70531259681
877	1178.70546864883
961	1200.24565100114
178	1238.01699251105
874	1238.01758435253
967	1253.29848774982
61	1294.7688108719
874	1294.769170166
963	1310.6146619902
93	1402.83103512544
877	1402.83256013387
964	1454.48987273415
93	1513.73856541119
877	1513.73857727702
964	1514.61923260091
178	1651.18910176228
874	1651.18949523335
964	1706.61120667719
88	1712.3539361086
931	1712.35437631689
964	1718.10153635277
59	1730.74774113569
931	1730.74923053221
961	1731.15683971596
93	1732.04357129056
877	1732.04495760003
964	1787.95495172775
0	1800
35	1802.88024281436
877	1802.88076883284
967	1828.99137449201
35	1879.22703240494
877	1879.22888037747
962	1936.62464348471
178	1998.71933737531
874	1998.72096642134
967	2046.67509719351
32	2135.62634092088
874	2135.62637117234
964	2162.27825248771
178	2193.3696311114
874	2193.37010189185
964	2245.08442636763
178	2338.35839907333
874	2338.35872641144
964	2402.83744786727
90	2423.03746429866
873	2423.03925113993
964	2424.50383798414
31	2464.37595973097
873	2464.37759687747
963	2483.23213327564
89	2485.24511283031
872	2485.24742963154
962	2494.11833483776
89	2582.1850927588
932	2582.18596983942
964	2583.01042998116
61	2616.75552221148
874	2616.75665528581
964	2619.55506267241
89	2671.95780917118
872	2671.9616714535
0	2700
964	2706.61844045811
31	2852.06080676617
873	2852.06187954888
0	2912.6
963	2928.26933765689
60	2958.79291325784
872	2958.79307327722
963	2961.25434771477
93	2979.45548939822
877	2979.45997368324
964	3067.52703924827
35	3069.87417667195
877	3069.8751329358
59	3269.90036738319
871	3269.90049717864
961	3289.13967639785
59	3376.58166672618
871	3376.58182506874
961	3565.75905163521
0	3600
962	3635.39844156475
32	3644.79942849296
874	3644.7997135709
64	3673.75647410085
877	3673.75742881132
963	3824.83719707214
964	3934.957729113
89	3980.80967845407
872	3980.81210762381
64	4055.30286900263
877	4055.30302435145
964	4114.49358967597
89	4373.65191880013
872	4373.65196026901
964	4415.40275543623
89	4441.61354530295
872	4441.61476821295
967	4453.01758735633
964	4465.25863696453
93	4477.78953442274
877	4477.79204247129
0	4500
1051	4617.52561615638
964	4732.84521317975
93	4736.7808849498
877	4736.78121436202
964	4831.28291814841
60	4876.16304304415
872	4876.1636925002
963	4896.83628217197
176	4917.23480144165
872	4917.23522392295
967	4930.60869881776
93	4948.91529716314
937	4948.91694827072
1052	4966.66046774591
964	5048.88318490805
0	5076.02157261003
178	5182.14311789524
874	5182.14359261624
964	5289.14164040427
59	5388.99957917622
931	5389.00013952227
961	5399.49771379957
0	5400
2	5461.76877144673
873	5461.76956968032
0	5566
