## Supplemental_reproducible_code for "Fighting isn’t sexy in lekking Greater Sage-grouse (*Centrocercus urophasianus*)": full_event_list

Events	Time	Females	Date
fem.enter	0	2	2014-03-28
7.attack.4	194.701	2	2014-03-28
4.initSF	194.702	2	2014-03-28
4.disengage.7	202.634	2	2014-03-28
7.attack.4	229.901	2	2014-03-28
4.initSF	229.902	2	2014-03-28
7.disengage.4	236.234	2	2014-03-28
7.attack.3	348.834	2	2014-03-28
3.initFO	348.835	2	2014-03-28
3.disengage.7	361.3	2	2014-03-28
clock.time	900	2	2014-03-28
30.arrive	920.85	2	2014-03-28
4.attack.30	928.767	2	2014-03-28
30.initCH	928.768	2	2014-03-28
4.disengage.30	936.167	2	2014-03-28
3.attack.30	936.234	2	2014-03-28
30.initCH	936.235	2	2014-03-28
3.disengage.30	940.5	2	2014-03-28
7.attack.30	940.567	2	2014-03-28
30.initCH	940.568	2	2014-03-28
7.disengage.30	941.934	2	2014-03-28
4.attack.30	942	2	2014-03-28
30.initCH	942.001	2	2014-03-28
4.disengage.30	944.5	2	2014-03-28
7.attack.30	948.467	2	2014-03-28
30.initCH	948.468	2	2014-03-28
7.disengage.30	949	2	2014-03-28
3.attack.30	949.067	2	2014-03-28
30.initCH	949.068	2	2014-03-28
3.disengage.30	953.734	2	2014-03-28
7.attack.30	953.801	2	2014-03-28
30.initCH	953.802	2	2014-03-28
7.disengage.30	956.367	2	2014-03-28
3.attack.30	966.367	2	2014-03-28
30.initCH	966.368	2	2014-03-28
3.disengage.30	969.2	2	2014-03-28
1.attack.30	969.267	2	2014-03-28
30.initCH	969.268	2	2014-03-28
1.disengage.30	972	2	2014-03-28
1.attack.30	975.367	2	2014-03-28
30.initCH	975.368	2	2014-03-28
1.disengage.30	976.634	2	2014-03-28
2.attack.30	976.701	2	2014-03-28
30.initCH	976.702	2	2014-03-28
2.disengage.30	979.067	2	2014-03-28
4.attack.30	979.133	2	2014-03-28
30.initCH	979.134	2	2014-03-28
4.disengage.30	980.367	2	2014-03-28
30.depart	980.48	2	2014-03-28
30.arrive	1190.46	2	2014-03-28
3.attack.30	1190.901	2	2014-03-28
30.initCH	1190.902	2	2014-03-28
3.disengage.30	1192.3	2	2014-03-28
1.attack.30	1210	2	2014-03-28
30.initCH	1210.001	2	2014-03-28
1.disengage.30	1216.734	2	2014-03-28
7.attack.30	1217.734	2	2014-03-28
30.initCH	1217.735	2	2014-03-28
7.disengage.30	1218.167	2	2014-03-28
3.attack.30	1218.234	2	2014-03-28
30.initCH	1218.235	2	2014-03-28
3.disengage.30	1224.234	2	2014-03-28
7.attack.30	1235.567	2	2014-03-28
30.initCH	1235.568	2	2014-03-28
7.disengage.30	1237.534	2	2014-03-28
30.depart	1237.7	2	2014-03-28
30.arrive	1248.35	2	2014-03-28
3.cop.start	1283.5	2	2014-03-28
3.cop.end	1286.801	2	2014-03-28
7.attack.4	1288.434	2	2014-03-28
4.initSF	1288.435	2	2014-03-28
4.disengage.7	1293.901	2	2014-03-28
5.attack.30	1295.1	2	2014-03-28
30.initCH	1295.101	2	2014-03-28
5.disengage.30	1308.267	2	2014-03-28
3.attack.30	1312.334	2	2014-03-28
30.initCH	1312.335	2	2014-03-28
3.disengage.30	1312.734	2	2014-03-28
5.attack.30	1312.801	2	2014-03-28
30.initCH	1312.802	2	2014-03-28
5.disengage.30	1318.767	2	2014-03-28
5.attack.30	1324.267	2	2014-03-28
30.initCH	1324.268	2	2014-03-28
5.disengage.30	1325.267	2	2014-03-28
5.attack.30	1332.901	2	2014-03-28
30.initCH	1332.902	2	2014-03-28
5.disengage.30	1338.968	2	2014-03-28
1.attack.30	1339.434	2	2014-03-28
30.initCH	1339.435	2	2014-03-28
1.disengage.30	1342	2	2014-03-28
1.attack.30	1342.601	2	2014-03-28
30.initCH	1342.602	2	2014-03-28
1.disengage.30	1343.767	2	2014-03-28
3.attack.30	1343.834	2	2014-03-28
30.initCH	1343.835	2	2014-03-28
3.disengage.30	1346.667	2	2014-03-28
4.attack.30	1346.734	2	2014-03-28
30.initCH	1346.735	2	2014-03-28
4.disengage.30	1349.033	2	2014-03-28
7.attack.30	1351.133	2	2014-03-28
30.initCH	1351.134	2	2014-03-28
7.disengage.30	1352.067	2	2014-03-28
30.depart	1373.24	2	2014-03-28
4.attack.7	1386.434	2	2014-03-28
7.initSF	1386.435	2	2014-03-28
7.disengage.4	1404.2	2	2014-03-28
clock.time	1800	2	2014-03-28
3.cop.start	1913	2	2014-03-28
3.cop.end	1915.567	2	2014-03-28
3.attack.7	1977.267	2	2014-03-28
7.initFO	1977.268	2	2014-03-28
3.disengage.7	2002.534	2	2014-03-28
30.arrive	2331.3	2	2014-03-28
3.attack.5	2351.2	2	2014-03-28
5.initFO	2351.201	2	2014-03-28
3.disengage.5	2367.868	2	2014-03-28
3.attack.1	2368.033	2	2014-03-28
1.initFO	2368.034	2	2014-03-28
3.disengage.1	2381.901	2	2014-03-28
1.attack.3	2611.5	2	2014-03-28
3.initFO	2611.501	2	2014-03-28
3.disengage.1	2619.634	2	2014-03-28
clock.time	2700	2	2014-03-28
3.cop.start	2747.968	2	2014-03-28
3.cop.end	2751.601	2	2014-03-28
3.attack.4	2753.701	2	2014-03-28
4.initSF	2753.702	2	2014-03-28
3.disengage.4	2756.901	2	2014-03-28
4.attack.3	2758.534	2	2014-03-28
3.initSF	2758.535	2	2014-03-28
3.disengage.4	2769.2	2	2014-03-28
7.attack.4	2827.601	2	2014-03-28
4.initFO	2827.602	2	2014-03-28
3.cop.start	2873.1	2	2014-03-28
3.cop.end	2875	2	2014-03-28
4.disengage.7	2881.534	2	2014-03-28
3.attack.5	2883.1	2	2014-03-28
5.initFO	2883.101	2	2014-03-28
3.disengage.5	2901.868	2	2014-03-28
3.cop.start	2980.367	2	2014-03-28
3.cop.end	2983.834	2	2014-03-28
3.cop.start	2987.667	2	2014-03-28
3.cop.end	2992.234	2	2014-03-28
7.attack.4	3058.4	2	2014-03-28
4.initFO	3058.401	2	2014-03-28
5.attack.30	3076.334	2	2014-03-28
30.initCH	3076.335	2	2014-03-28
4.disengage.7	3083.767	2	2014-03-28
5.disengage.30	3092.667	2	2014-03-28
1.attack.30	3092.734	2	2014-03-28
30.initCH	3092.735	2	2014-03-28
1.disengage.30	3094.634	2	2014-03-28
3.attack.30	3094.701	2	2014-03-28
30.initCH	3094.702	2	2014-03-28
4.attack.7	3096.434	2	2014-03-28
7.initFO	3096.435	2	2014-03-28
3.disengage.30	3098.167	2	2014-03-28
1.attack.30	3101.534	2	2014-03-28
30.initCH	3101.535	2	2014-03-28
1.disengage.30	3103.267	2	2014-03-28
2.attack.30	3103.334	2	2014-03-28
30.initCH	3103.335	2	2014-03-28
2.disengage.30	3107.334	2	2014-03-28
4.disengage.7	3115.868	2	2014-03-28
4.attack.30	3116.234	2	2014-03-28
30.initCH	3116.235	2	2014-03-28
4.disengage.30	3119.067	2	2014-03-28
30.depart	3122.49	2	2014-03-28
4.attack.7	3123.901	2	2014-03-28
7.initSF	3123.902	2	2014-03-28
7.disengage.4	3133.4	2	2014-03-28
3.attack.2	3168.3	2	2014-03-28
2.initFO	3168.301	2	2014-03-28
3.disengage.2	3178	2	2014-03-28
3.attack.2	3361.734	2	2014-03-28
2.initFO	3361.735	2	2014-03-28
3.disengage.2	3377.801	2	2014-03-28
7.attack.4	3415.734	2	2014-03-28
4.initSF	3415.735	2	2014-03-28
4.disengage.7	3418.3	2	2014-03-28
clock.time	3600	2	2014-03-28
3.cop.start	3702.334	2	2014-03-28
3.cop.end	3705.834	2	2014-03-28
4.attack.7	3758.701	2	2014-03-28
7.initSF	3758.702	2	2014-03-28
7.disengage.4	3774.934	2	2014-03-28
7.attack.4	3829.133	2	2014-03-28
4.initSF	3829.134	2	2014-03-28
4.disengage.7	3839.1	2	2014-03-28
4.attack.7	3854.167	2	2014-03-28
7.initFO	3854.168	2	2014-03-28
7.disengage.4	3883.234	2	2014-03-28
2.attack.4	3932.834	2	2014-03-28
4.initFO	3932.835	2	2014-03-28
4.disengage.2	3994.3	2	2014-03-28
2.attack.4	4107.601	2	2014-03-28
4.initFO	4107.602	2	2014-03-28
2.disengage.4	4179.367	2	2014-03-28
7.attack.4	4202.5	2	2014-03-28
4.initFO	4202.501	2	2014-03-28
1.attack.2	4235.667	2	2014-03-28
2.initFO	4235.668	2	2014-03-28
3.cop.start	4277.767	2	2014-03-28
3.cop.end	4281.4	2	2014-03-28
1.disengage.2	4285.133	2	2014-03-28
3.cop.start	4320.834	2	2014-03-28
3.cop.end	4326.701	2	2014-03-28
4.disengage.7	4413.167	2	2014-03-28
clock.time	4500	2	2014-03-28
2.attack.1	4522.234	2	2014-03-28
1.initFO	4522.235	2	2014-03-28
1.disengage.2	4578.434	2	2014-03-28
2.attack.1	4826	2	2014-03-28
1.initFO	4826.001	2	2014-03-28
1.disengage.2	4859.767	2	2014-03-28
4.attack.7	4864.234	2	2014-03-28
7.initFO	4864.235	2	2014-03-28
2.attack.1	4929.634	2	2014-03-28
1.initFO	4929.635	2	2014-03-28
1.disengage.2	4983.267	2	2014-03-28
4.disengage.7	5019.934	2	2014-03-28
2.attack.4	5174.701	2	2014-03-28
4.initFO	5174.702	2	2014-03-28
2.disengage.4	5230.2	2	2014-03-28
1.attack.2	5309.5	2	2014-03-28
2.initSF	5309.501	2	2014-03-28
2.disengage.1	5315.701	2	2014-03-28
1.attack.2	5326.067	2	2014-03-28
2.initFO	5326.068	2	2014-03-28
7.attack.4	5350.968	2	2014-03-28
4.initFO	5350.969	2	2014-03-28
4.disengage.7	5373.934	2	2014-03-28
4.depart	5374.37	2	2014-03-28
clock.time	5400	2	2014-03-28
1.disengage.2	5480.167	2	2014-03-28
1.attack.2	5490.868	2	2014-03-28
2.initFO	5490.869	2	2014-03-28
1.disengage.2	5499.934	2	2014-03-28
2.attack.1	5567	2	2014-03-28
1.initFO	5567.001	2	2014-03-28
1.disengage.2	5737	2	2014-03-28
1.attack.2	5795.234	2	2014-03-28
2.initFO	5795.235	2	2014-03-28
1.disengage.2	5905.901	2	2014-03-28
1.attack.2	5987.334	2	2014-03-28
2.initFO	5987.335	2	2014-03-28
fem.exit	6111.133	1	2014-03-28
7.depart	6152.21	1	2014-03-28
1.disengage.2	6195.968	1	2014-03-28
clock.time	6300	1	2014-03-28
1.attack.2	6492.067	1	2014-03-28
2.initFO	6492.068	1	2014-03-28
clock.time	7200	1	2014-03-28
1.disengage.2	7241.667	1	2014-03-28
3.attack.2	7309.767	1	2014-03-28
2.initFO	7309.768	1	2014-03-28
3.disengage.2	7880.934	1	2014-03-28
1.attack.3	7937.467	1	2014-03-28
3.initFO	7937.468	1	2014-03-28
clock.time	8100	1	2014-03-28
2.depart	8114.74	1	2014-03-28
3.disengage.1	8115.033	1	2014-03-28
1.attack.3	8130.467	1	2014-03-28
3.initFO	8130.468	1	2014-03-28
1.disengage.3	8157.334	1	2014-03-28
3.attack.5	8275.534	1	2014-03-28
5.initFO	8275.535	1	2014-03-28
5.disengage.3	8294	1	2014-03-28
3.attack.5	8408.133	1	2014-03-28
5.initFO	8408.134	1	2014-03-28
5.disengage.3	8429.067	1	2014-03-28
3.attack.5	8437.601	1	2014-03-28
5.initFO	8437.602	1	2014-03-28
1.depart	8539.8	1	2014-03-28
clock.time	9000	1	2014-03-28
3.disengage.5	9158.601	1	2014-03-28
3.depart	9258.12	1	2014-03-28
clock.time	9900	1	2014-03-28
5.depart	10042.87	1	2014-03-28
end.obs	10089	1	2014-03-28
fem.enter	0	2	2014-03-29
1.cop.start	291.501254294329	2	2014-03-29
1.cop.end	293.239221896459	2	2014-03-29
2.attack.7	584.37547939931	2	2014-03-29
7.initSF	584.375646667528	2	2014-03-29
7.disengage	586.944569010042	2	2014-03-29
4.attack.1	748.707152504742	2	2014-03-29
1.initFO	748.712028948051	2	2014-03-29
4.disengage	805.097181844768	2	2014-03-29
3.cop.start	807.253186318041	2	2014-03-29
3.cop.end	811.144406422571	2	2014-03-29
4.attack.2	834.327506512582	2	2014-03-29
2.initFO	834.32786476781	2	2014-03-29
clock.time	900	2	2014-03-29
4.disengage	950.593034012256	2	2014-03-29
4.attack.3	1045.07323790069	2	2014-03-29
3.initSF	1045.07733870268	2	2014-03-29
3.disengage	1050.87512338197	2	2014-03-29
3.attack.1	1080.31037162867	2	2014-03-29
1.initSF	1080.31209361638	2	2014-03-29
3.disengage	1080.70069204269	2	2014-03-29
1.attack.7	1178.70531259681	2	2014-03-29
7.initFO	1178.70546864883	2	2014-03-29
1.disengage	1200.24565100114	2	2014-03-29
7.attack.4	1238.01699251105	2	2014-03-29
4.initFO	1238.01758435253	2	2014-03-29
7.disengage	1253.29848774982	2	2014-03-29
3.attack.4	1294.7688108719	2	2014-03-29
4.initFO	1294.769170166	2	2014-03-29
3.disengage	1310.6146619902	2	2014-03-29
4.attack.7	1402.83103512544	2	2014-03-29
7.initFO	1402.83256013387	2	2014-03-29
4.disengage	1454.48987273415	2	2014-03-29
4.attack.7	1513.73856541119	2	2014-03-29
7.initFO	1513.73857727702	2	2014-03-29
4.disengage	1514.61923260091	2	2014-03-29
7.attack.4	1651.18910176228	2	2014-03-29
4.initFO	1651.18949523335	2	2014-03-29
4.disengage	1706.61120667719	2	2014-03-29
4.attack.1	1712.3539361086	2	2014-03-29
1.initSF	1712.35437631689	2	2014-03-29
4.disengage	1718.10153635277	2	2014-03-29
3.attack.1	1730.74774113569	2	2014-03-29
1.initSF	1730.74923053221	2	2014-03-29
1.disengage	1731.15683971596	2	2014-03-29
4.attack.7	1732.04357129056	2	2014-03-29
7.initFO	1732.04495760003	2	2014-03-29
4.disengage	1787.95495172775	2	2014-03-29
clock.time	1800	2	2014-03-29
2.attack.7	1802.88024281436	2	2014-03-29
7.initFO	1802.88076883284	2	2014-03-29
7.disengage	1828.99137449201	2	2014-03-29
2.attack.7	1879.22703240494	2	2014-03-29
7.initFO	1879.22888037747	2	2014-03-29
2.disengage	1936.62464348471	2	2014-03-29
7.attack.4	1998.71933737531	2	2014-03-29
4.initFO	1998.72096642134	2	2014-03-29
7.disengage	2046.67509719351	2	2014-03-29
2.attack.4	2135.62634092088	2	2014-03-29
4.initFO	2135.62637117234	2	2014-03-29
4.disengage	2162.27825248771	2	2014-03-29
7.attack.4	2193.3696311114	2	2014-03-29
4.initFO	2193.37010189185	2	2014-03-29
4.disengage	2245.08442636763	2	2014-03-29
7.attack.4	2338.35839907333	2	2014-03-29
4.initFO	2338.35872641144	2	2014-03-29
4.disengage	2402.83744786727	2	2014-03-29
4.attack.3	2423.03746429866	2	2014-03-29
3.initFO	2423.03925113993	2	2014-03-29
4.disengage	2424.50383798414	2	2014-03-29
2.attack.3	2464.37595973097	2	2014-03-29
3.initFO	2464.37759687747	2	2014-03-29
3.disengage	2483.23213327564	2	2014-03-29
4.attack.2	2485.24511283031	2	2014-03-29
2.initFO	2485.24742963154	2	2014-03-29
2.disengage	2494.11833483776	2	2014-03-29
4.attack.2	2582.1850927588	2	2014-03-29
2.initSF	2582.18596983942	2	2014-03-29
4.disengage	2583.01042998116	2	2014-03-29
3.attack.4	2616.75552221148	2	2014-03-29
4.initFO	2616.75665528581	2	2014-03-29
4.disengage	2619.55506267241	2	2014-03-29
4.attack.2	2671.95780917118	2	2014-03-29
2.initFO	2671.9616714535	2	2014-03-29
clock.time	2700	2	2014-03-29
4.disengage	2706.61844045811	2	2014-03-29
2.attack.3	2852.06080676617	2	2014-03-29
3.initFO	2852.06187954888	2	2014-03-29
fem.exit	2912.6	1	2014-03-29
3.disengage	2928.26933765689	1	2014-03-29
3.attack.2	2958.79291325784	1	2014-03-29
2.initFO	2958.79307327722	1	2014-03-29
3.disengage	2961.25434771477	1	2014-03-29
4.attack.7	2979.45548939822	1	2014-03-29
7.initFO	2979.45997368324	1	2014-03-29
4.disengage	3067.52703924827	1	2014-03-29
2.attack.7	3069.87417667195	1	2014-03-29
7.initFO	3069.8751329358	1	2014-03-29
3.attack.1	3269.90036738319	1	2014-03-29
1.initFO	3269.90049717864	1	2014-03-29
1.disengage	3289.13967639785	1	2014-03-29
3.attack.1	3376.58166672618	1	2014-03-29
1.initFO	3376.58182506874	1	2014-03-29
1.disengage	3565.75905163521	1	2014-03-29
clock.time	3600	1	2014-03-29
2.disengage	3635.39844156475	1	2014-03-29
2.attack.4	3644.79942849296	1	2014-03-29
4.initFO	3644.7997135709	1	2014-03-29
3.attack.7	3673.75647410085	1	2014-03-29
7.initFO	3673.75742881132	1	2014-03-29
3.disengage	3824.83719707214	1	2014-03-29
4.disengage	3934.957729113	1	2014-03-29
4.attack.2	3980.80967845407	1	2014-03-29
2.initFO	3980.81210762381	1	2014-03-29
3.attack.7	4055.30286900263	1	2014-03-29
7.initFO	4055.30302435145	1	2014-03-29
4.disengage	4114.49358967597	1	2014-03-29
4.attack.2	4373.65191880013	1	2014-03-29
2.initFO	4373.65196026901	1	2014-03-29
4.disengage	4415.40275543623	1	2014-03-29
4.attack.2	4441.61354530295	1	2014-03-29
2.initFO	4441.61476821295	1	2014-03-29
7.disengage	4453.01758735633	1	2014-03-29
4.disengage	4465.25863696453	1	2014-03-29
4.attack.7	4477.78953442274	1	2014-03-29
7.initFO	4477.79204247129	1	2014-03-29
clock.time	4500	1	2014-03-29
1.depart	4617.52561615638	1	2014-03-29
4.disengage	4732.84521317975	1	2014-03-29
4.attack.7	4736.7808849498	1	2014-03-29
7.initFO	4736.78121436202	1	2014-03-29
4.disengage	4831.28291814841	1	2014-03-29
3.attack.2	4876.16304304415	1	2014-03-29
2.initFO	4876.1636925002	1	2014-03-29
3.disengage	4896.83628217197	1	2014-03-29
7.attack.2	4917.23480144165	1	2014-03-29
2.initFO	4917.23522392295	1	2014-03-29
7.disengage	4930.60869881776	1	2014-03-29
4.attack.7	4948.91529716314	1	2014-03-29
7.initSF	4948.91694827072	1	2014-03-29
2.depart	4966.66046774591	1	2014-03-29
4.disengage	5048.88318490805	1	2014-03-29
1.arrive	5076.02157261003	1	2014-03-29
7.attack.4	5182.14311789524	1	2014-03-29
4.initFO	5182.14359261624	1	2014-03-29
4.disengage	5289.14164040427	1	2014-03-29
3.attack.1	5388.99957917622	1	2014-03-29
1.initSF	5389.00013952227	1	2014-03-29
1.disengage	5399.49771379957	1	2014-03-29
clock.time	5400	1	2014-03-29
1.attack.3	5461.76877144673	1	2014-03-29
3.initFO	5461.76956968032	1	2014-03-29
end.obs	5566	1	2014-03-29
