## Supplemental_reproducible_code for "Fighting isn’t sexy in lekking Greater Sage-grouse (*Centrocercus urophasianus*)": full_event_list_day2

Events	Time	Females	Date
fem.enter	0	2	2014-03-29
1.cop.start	291.501254294329	2	2014-03-29
1.cop.end	293.239221896459	2	2014-03-29
2.attack.7	584.37547939931	2	2014-03-29
7.initSF	584.375646667528	2	2014-03-29
7.disengage	586.944569010042	2	2014-03-29
4.attack.1	748.707152504742	2	2014-03-29
1.initFO	748.712028948051	2	2014-03-29
4.disengage	805.097181844768	2	2014-03-29
3.cop.start	807.253186318041	2	2014-03-29
3.cop.end	811.144406422571	2	2014-03-29
4.attack.2	834.327506512582	2	2014-03-29
2.initFO	834.32786476781	2	2014-03-29
clock.time	900	2	2014-03-29
4.disengage	950.593034012256	2	2014-03-29
4.attack.3	1045.07323790069	2	2014-03-29
3.initSF	1045.07733870268	2	2014-03-29
3.disengage	1050.87512338197	2	2014-03-29
3.attack.1	1080.31037162867	2	2014-03-29
1.initSF	1080.31209361638	2	2014-03-29
3.disengage	1080.70069204269	2	2014-03-29
1.attack.7	1178.70531259681	2	2014-03-29
7.initFO	1178.70546864883	2	2014-03-29
1.disengage	1200.24565100114	2	2014-03-29
7.attack.4	1238.01699251105	2	2014-03-29
4.initFO	1238.01758435253	2	2014-03-29
7.disengage	1253.29848774982	2	2014-03-29
3.attack.4	1294.7688108719	2	2014-03-29
4.initFO	1294.769170166	2	2014-03-29
3.disengage	1310.6146619902	2	2014-03-29
4.attack.7	1402.83103512544	2	2014-03-29
7.initFO	1402.83256013387	2	2014-03-29
4.disengage	1454.48987273415	2	2014-03-29
4.attack.7	1513.73856541119	2	2014-03-29
7.initFO	1513.73857727702	2	2014-03-29
4.disengage	1514.61923260091	2	2014-03-29
7.attack.4	1651.18910176228	2	2014-03-29
4.initFO	1651.18949523335	2	2014-03-29
4.disengage	1706.61120667719	2	2014-03-29
4.attack.1	1712.3539361086	2	2014-03-29
1.initSF	1712.35437631689	2	2014-03-29
4.disengage	1718.10153635277	2	2014-03-29
3.attack.1	1730.74774113569	2	2014-03-29
1.initSF	1730.74923053221	2	2014-03-29
1.disengage	1731.15683971596	2	2014-03-29
4.attack.7	1732.04357129056	2	2014-03-29
7.initFO	1732.04495760003	2	2014-03-29
4.disengage	1787.95495172775	2	2014-03-29
clock.time	1800	2	2014-03-29
2.attack.7	1802.88024281436	2	2014-03-29
7.initFO	1802.88076883284	2	2014-03-29
7.disengage	1828.99137449201	2	2014-03-29
2.attack.7	1879.22703240494	2	2014-03-29
7.initFO	1879.22888037747	2	2014-03-29
2.disengage	1936.62464348471	2	2014-03-29
7.attack.4	1998.71933737531	2	2014-03-29
4.initFO	1998.72096642134	2	2014-03-29
7.disengage	2046.67509719351	2	2014-03-29
2.attack.4	2135.62634092088	2	2014-03-29
4.initFO	2135.62637117234	2	2014-03-29
4.disengage	2162.27825248771	2	2014-03-29
7.attack.4	2193.3696311114	2	2014-03-29
4.initFO	2193.37010189185	2	2014-03-29
4.disengage	2245.08442636763	2	2014-03-29
7.attack.4	2338.35839907333	2	2014-03-29
4.initFO	2338.35872641144	2	2014-03-29
4.disengage	2402.83744786727	2	2014-03-29
4.attack.3	2423.03746429866	2	2014-03-29
3.initFO	2423.03925113993	2	2014-03-29
4.disengage	2424.50383798414	2	2014-03-29
2.attack.3	2464.37595973097	2	2014-03-29
3.initFO	2464.37759687747	2	2014-03-29
3.disengage	2483.23213327564	2	2014-03-29
4.attack.2	2485.24511283031	2	2014-03-29
2.initFO	2485.24742963154	2	2014-03-29
2.disengage	2494.11833483776	2	2014-03-29
4.attack.2	2582.1850927588	2	2014-03-29
2.initSF	2582.18596983942	2	2014-03-29
4.disengage	2583.01042998116	2	2014-03-29
3.attack.4	2616.75552221148	2	2014-03-29
4.initFO	2616.75665528581	2	2014-03-29
4.disengage	2619.55506267241	2	2014-03-29
4.attack.2	2671.95780917118	2	2014-03-29
2.initFO	2671.9616714535	2	2014-03-29
clock.time	2700	2	2014-03-29
4.disengage	2706.61844045811	2	2014-03-29
2.attack.3	2852.06080676617	2	2014-03-29
3.initFO	2852.06187954888	2	2014-03-29
fem.exit	2912.6	1	2014-03-29
3.disengage	2928.26933765689	1	2014-03-29
3.attack.2	2958.79291325784	1	2014-03-29
2.initFO	2958.79307327722	1	2014-03-29
3.disengage	2961.25434771477	1	2014-03-29
4.attack.7	2979.45548939822	1	2014-03-29
7.initFO	2979.45997368324	1	2014-03-29
4.disengage	3067.52703924827	1	2014-03-29
2.attack.7	3069.87417667195	1	2014-03-29
7.initFO	3069.8751329358	1	2014-03-29
3.attack.1	3269.90036738319	1	2014-03-29
1.initFO	3269.90049717864	1	2014-03-29
1.disengage	3289.13967639785	1	2014-03-29
3.attack.1	3376.58166672618	1	2014-03-29
1.initFO	3376.58182506874	1	2014-03-29
1.disengage	3565.75905163521	1	2014-03-29
clock.time	3600	1	2014-03-29
2.disengage	3635.39844156475	1	2014-03-29
2.attack.4	3644.79942849296	1	2014-03-29
4.initFO	3644.7997135709	1	2014-03-29
3.attack.7	3673.75647410085	1	2014-03-29
7.initFO	3673.75742881132	1	2014-03-29
3.disengage	3824.83719707214	1	2014-03-29
4.disengage	3934.957729113	1	2014-03-29
4.attack.2	3980.80967845407	1	2014-03-29
2.initFO	3980.81210762381	1	2014-03-29
3.attack.7	4055.30286900263	1	2014-03-29
7.initFO	4055.30302435145	1	2014-03-29
4.disengage	4114.49358967597	1	2014-03-29
4.attack.2	4373.65191880013	1	2014-03-29
2.initFO	4373.65196026901	1	2014-03-29
4.disengage	4415.40275543623	1	2014-03-29
4.attack.2	4441.61354530295	1	2014-03-29
2.initFO	4441.61476821295	1	2014-03-29
7.disengage	4453.01758735633	1	2014-03-29
4.disengage	4465.25863696453	1	2014-03-29
4.attack.7	4477.78953442274	1	2014-03-29
7.initFO	4477.79204247129	1	2014-03-29
clock.time	4500	1	2014-03-29
1.depart	4617.52561615638	1	2014-03-29
4.disengage	4732.84521317975	1	2014-03-29
4.attack.7	4736.7808849498	1	2014-03-29
7.initFO	4736.78121436202	1	2014-03-29
4.disengage	4831.28291814841	1	2014-03-29
3.attack.2	4876.16304304415	1	2014-03-29
2.initFO	4876.1636925002	1	2014-03-29
3.disengage	4896.83628217197	1	2014-03-29
7.attack.2	4917.23480144165	1	2014-03-29
2.initFO	4917.23522392295	1	2014-03-29
7.disengage	4930.60869881776	1	2014-03-29
4.attack.7	4948.91529716314	1	2014-03-29
7.initSF	4948.91694827072	1	2014-03-29
2.depart	4966.66046774591	1	2014-03-29
4.disengage	5048.88318490805	1	2014-03-29
1.arrive	5076.02157261003	1	2014-03-29
7.attack.4	5182.14311789524	1	2014-03-29
4.initFO	5182.14359261624	1	2014-03-29
4.disengage	5289.14164040427	1	2014-03-29
3.attack.1	5388.99957917622	1	2014-03-29
1.initSF	5389.00013952227	1	2014-03-29
1.disengage	5399.49771379957	1	2014-03-29
clock.time	5400	1	2014-03-29
1.attack.3	5461.76877144673	1	2014-03-29
3.initFO	5461.76956968032	1	2014-03-29
end.obs	5566	1	2014-03-29
