## Supplemental_reproducible_code for "Fighting isn’t sexy in lekking Greater Sage-grouse (*Centrocercus urophasianus*)": evlist_day2

Events	Time
0	0
35	64.0704342176647
877	64.0706887603602
962	78.3546676621843
35	95.3908608917598
937	95.3929859996744
962	126.110818448149
59	378.080724414096
871	378.081115589479
93	426.967751007785
877	426.968748230433
964	439.321681246291
961	443.517612744172
993	573.838896032563
177	576.925844592831
933	576.926484906267
963	580.44247266827
993	825.217931881637
1023	826.235442482151
0	900
93	925.10552046494
877	925.105822898741
964	974.211802368962
1054	980.809185626622
993	1427.12838101461
1023	1428.95965409323
176	1432.31395898019
872	1432.31619044032
962	1453.78771552004
35	1530.0020425792
877	1530.00254438953
967	1536.1729510996
993	1572.87871723522
1023	1573.41014953506
993	1655.19910695418
1023	1659.01980361774
993	1693.63963054962
1023	1702.19557076628
993	1712.29218852077
1023	1714.47368770321
0	1800
2	2332.38374328701
873	2332.38400234231
963	2416.84737529727
0	2700
64	2714.47620619395
937	2714.47968641699
963	2718.49154279117
64	2813.79476241064
877	2813.79596569783
963	2818.39464956806
64	2833.7813368585
877	2833.78225144433
963	2878.67204129962
0	2912.6
1051	2923.26688880326
176	2976.05851826012
872	2976.05905794603
962	3118.13091389985
31	3131.94718194216
873	3131.94733502111
0	3263.8803971568
962	3372.19359370075
31	3599.12425336188
933	3599.12735328845
0	3600
1057	3625.26655599397
962	3640.16421794578
2	3895.64818834045
873	3895.64921051261
963	4185.95090249342
31	4256.28833008101
873	4256.29011576761
963	4397.8229784464
1053	4454.59282871637
0	4500
0	4577.63346881323
59	4726.57998334688
931	4726.58164612728
963	4761.95419952602
59	4818.44778700466
871	4818.44800782835
963	4821.47648801679
59	4971.10052260296
871	4971.1016313309
961	5115.3885791788
2	5145.89540355092
873	5145.8967964007
961	5232.66253394683
1053	5353.13466333257
0	5381.1178040068
0	5400
1051	5448.94707238899
0	5566
