## Supplemental_reproducible_code for "Fighting isn’t sexy in lekking Greater Sage-grouse (*Centrocercus urophasianus*)": full_event_list_day2

Events	Time	Females	Date
fem.enter	0	2	2014-03-29
2.attack.7	64.0704342176647	2	2014-03-29
7.initFO	64.0706887603602	2	2014-03-29
2.disengage	78.3546676621843	2	2014-03-29
2.attack.7	95.3908608917598	2	2014-03-29
7.initSF	95.3929859996744	2	2014-03-29
2.disengage	126.110818448149	2	2014-03-29
3.attack.1	378.080724414096	2	2014-03-29
1.initFO	378.081115589479	2	2014-03-29
4.attack.7	426.967751007785	2	2014-03-29
7.initFO	426.968748230433	2	2014-03-29
4.disengage	439.321681246291	2	2014-03-29
1.disengage	443.517612744172	2	2014-03-29
3.cop.start	573.838896032563	2	2014-03-29
7.attack.3	576.925844592831	2	2014-03-29
3.initSF	576.926484906267	2	2014-03-29
3.disengage	580.44247266827	2	2014-03-29
3.cop.start	825.217931881637	2	2014-03-29
3.cop.end	826.235442482151	2	2014-03-29
clock.time	900	2	2014-03-29
4.attack.7	925.10552046494	2	2014-03-29
7.initFO	925.105822898741	2	2014-03-29
4.disengage	974.211802368962	2	2014-03-29
4.depart	980.809185626622	2	2014-03-29
3.cop.start	1427.12838101461	2	2014-03-29
3.cop.end	1428.95965409323	2	2014-03-29
7.attack.2	1432.31395898019	2	2014-03-29
2.initFO	1432.31619044032	2	2014-03-29
2.disengage	1453.78771552004	2	2014-03-29
2.attack.7	1530.0020425792	2	2014-03-29
7.initFO	1530.00254438953	2	2014-03-29
7.disengage	1536.1729510996	2	2014-03-29
3.cop.start	1572.87871723522	2	2014-03-29
3.cop.end	1573.41014953506	2	2014-03-29
3.cop.start	1655.19910695418	2	2014-03-29
3.cop.end	1659.01980361774	2	2014-03-29
3.cop.start	1693.63963054962	2	2014-03-29
3.cop.end	1702.19557076628	2	2014-03-29
3.cop.start	1712.29218852077	2	2014-03-29
3.cop.end	1714.47368770321	2	2014-03-29
clock.time	1800	2	2014-03-29
1.attack.3	2332.38374328701	2	2014-03-29
3.initFO	2332.38400234231	2	2014-03-29
3.disengage	2416.84737529727	2	2014-03-29
clock.time	2700	2	2014-03-29
3.attack.7	2714.47620619395	2	2014-03-29
7.initSF	2714.47968641699	2	2014-03-29
3.disengage	2718.49154279117	2	2014-03-29
3.attack.7	2813.79476241064	2	2014-03-29
7.initFO	2813.79596569783	2	2014-03-29
3.disengage	2818.39464956806	2	2014-03-29
3.attack.7	2833.7813368585	2	2014-03-29
7.initFO	2833.78225144433	2	2014-03-29
3.disengage	2878.67204129962	2	2014-03-29
fem.exit	2912.6	1	2014-03-29
1.depart	2923.26688880326	1	2014-03-29
7.attack.2	2976.05851826012	1	2014-03-29
2.initFO	2976.05905794603	1	2014-03-29
2.disengage	3118.13091389985	1	2014-03-29
2.attack.3	3131.94718194216	1	2014-03-29
3.initFO	3131.94733502111	1	2014-03-29
1.arrive	3263.8803971568	1	2014-03-29
2.disengage	3372.19359370075	1	2014-03-29
2.attack.3	3599.12425336188	1	2014-03-29
3.initSF	3599.12735328845	1	2014-03-29
clock.time	3600	1	2014-03-29
7.depart	3625.26655599397	1	2014-03-29
2.disengage	3640.16421794578	1	2014-03-29
1.attack.3	3895.64818834045	1	2014-03-29
3.initFO	3895.64921051261	1	2014-03-29
3.disengage	4185.95090249342	1	2014-03-29
2.attack.3	4256.28833008101	1	2014-03-29
3.initFO	4256.29011576761	1	2014-03-29
3.disengage	4397.8229784464	1	2014-03-29
3.depart	4454.59282871637	1	2014-03-29
clock.time	4500	1	2014-03-29
3.arrive	4577.63346881323	1	2014-03-29
3.attack.1	4726.57998334688	1	2014-03-29
1.initSF	4726.58164612728	1	2014-03-29
3.disengage	4761.95419952602	1	2014-03-29
3.attack.1	4818.44778700466	1	2014-03-29
1.initFO	4818.44800782835	1	2014-03-29
3.disengage	4821.47648801679	1	2014-03-29
3.attack.1	4971.10052260296	1	2014-03-29
1.initFO	4971.1016313309	1	2014-03-29
1.disengage	5115.3885791788	1	2014-03-29
1.attack.3	5145.89540355092	1	2014-03-29
3.initFO	5145.8967964007	1	2014-03-29
1.disengage	5232.66253394683	1	2014-03-29
3.depart	5353.13466333257	1	2014-03-29
3.arrive	5381.1178040068	1	2014-03-29
clock.time	5400	1	2014-03-29
1.depart	5448.94707238899	1	2014-03-29
end.obs	5566	1	2014-03-29
