## Supplemental_reproducible_code for "Fighting isn’t sexy in lekking Greater Sage-grouse (*Centrocercus urophasianus*)": pres_exact_day_2

Events	Time	Date	Bird_ID	Type
1.arrive	0	2014-03-29	1	arrive
2.arrive	0	2014-03-29	2	arrive
3.arrive	0	2014-03-29	3	arrive
4.arrive	0	2014-03-29	4	arrive
7.arrive	0	2014-03-29	7	arrive
4.depart	980.809185626622	2014-03-29	4	depart
1.depart	2923.26688880326	2014-03-29	1	depart
1.arrive	3263.8803971568	2014-03-29	1	arrive
7.depart	3625.26655599397	2014-03-29	7	depart
3.depart	4454.59282871637	2014-03-29	3	depart
3.arrive	4577.63346881323	2014-03-29	3	arrive
3.depart	5353.13466333257	2014-03-29	3	depart
3.arrive	5381.1178040068	2014-03-29	3	arrive
1.depart	5448.94707238899	2014-03-29	1	depart
