## Supplemental_reproducible_code for "Fighting isn’t sexy in lekking Greater Sage-grouse (*Centrocercus urophasianus*)": evlist_day2

Events	Time
0	0
178	113.20517188373
934	113.208451628906
964	141.430051473633
32	185.449858564705
874	185.450181497699
964	253.53894486188
59	262.795785834427
931	262.795795228211
963	276.998073907617
3	296.888071225254
874	296.888448329508
964	304.415750620572
993	351.831852526998
90	353.772394190633
873	353.773528293106
963	385.292082598282
993	524.670268062235
1023	526.98303327127
31	600.210701144093
873	600.213350795257
963	614.996262913086
178	622.254425152854
934	622.254802762461
967	631.001175964427
175	683.470065628275
871	683.470528091256
961	757.50155428267
3	851.394831877349
874	851.395794621861
961	867.243971617886
993	877.246773272643
1023	877.929603242882
0	900
61	903.802373494157
874	903.802425671253
963	936.896150126942
993	1082.43693580408
90	1089.20502737712
873	1089.20523810925
963	1185.74703280583
993	1310.63250918733
1023	1310.80363790136
59	1424.39038348856
871	1424.3904072193
963	1498.93485319137
993	1500.42827792723
1023	1504.10415883001
89	1614.16093209767
872	1614.16377931732
964	1629.44036307999
59	1631.59248594715
871	1631.59265841872
963	1663.45524036241
993	1707.19980632126
1023	1712.06340804852
0	1800
993	1835.20970397967
1023	1837.84580431938
993	1875.66992536973
1023	1876.58244866063
993	1983.95410057019
1023	1987.8312507153
177	1989.57771283208
873	1989.57824013998
963	2019.11078140015
88	2032.66205475267
931	2032.6622872747
964	2036.8627999845
61	2047.27176212377
874	2047.2730824087
963	2080.38210264936
61	2088.49500356725
874	2088.49633952521
963	2198.67223334285
1057	2249.45921673713
61	2389.0513934834
874	2389.05243623164
964	2488.33430641489
90	2491.22801509432
873	2491.22880601377
963	2506.23943815207
993	2688.53026844368
1023	2692.76484004779
0	2700
88	2734.01195518923
871	2734.01207417422
961	2822.82919810724
993	2855.61397299504
1023	2856.82843968576
0	2912.6
3	2930.48541182824
874	2930.48809030741
961	3040.13240785191
88	3172.21057763044
871	3172.21095850442
964	3207.68699205751
30	3297.58559657998
871	3297.5858653693
90	3378.75863880576
873	3378.76140940558
961	3390.04165187801
1	3556.31632099306
872	3556.31792886612
0	3600
961	3666.30192436097
1052	3725.80555329665
963	3901.65683026583
90	4094.68397848114
873	4094.68867832293
964	4244.56483334338
0	4500
61	4590.26790600568
874	4590.26803691372
963	4686.51395021026
61	4730.53301915681
934	4730.53362012853
963	4745.80314522225
88	4831.1221878364
931	4831.12486347722
961	4843.73902342022
3	5117.15774622039
874	5117.15809142533
964	5212.55407028696
88	5237.66483758723
871	5237.66748036656
961	5269.96563274602
59	5302.26018837157
931	5302.2605654893
963	5337.02301173603
61	5352.97142214181
874	5352.97580779875
0	5400
964	5478.43568648052
0	5566
