## Supplemental_reproducible_code for "Fighting isn’t sexy in lekking Greater Sage-grouse (*Centrocercus urophasianus*)": full_event_list

Events	Time	Females	Date
fem.enter	0	2	2014-03-28
7.attack.4	194.701	2	2014-03-28
4.initSF	194.702	2	2014-03-28
4.disengage.7	202.634	2	2014-03-28
7.attack.4	229.901	2	2014-03-28
4.initSF	229.902	2	2014-03-28
7.disengage.4	236.234	2	2014-03-28
7.attack.3	348.834	2	2014-03-28
3.initFO	348.835	2	2014-03-28
3.disengage.7	361.3	2	2014-03-28
clock.time	900	2	2014-03-28
30.arrive	920.85	2	2014-03-28
4.attack.30	928.767	2	2014-03-28
30.initCH	928.768	2	2014-03-28
4.disengage.30	936.167	2	2014-03-28
3.attack.30	936.234	2	2014-03-28
30.initCH	936.235	2	2014-03-28
3.disengage.30	940.5	2	2014-03-28
7.attack.30	940.567	2	2014-03-28
30.initCH	940.568	2	2014-03-28
7.disengage.30	941.934	2	2014-03-28
4.attack.30	942	2	2014-03-28
30.initCH	942.001	2	2014-03-28
4.disengage.30	944.5	2	2014-03-28
7.attack.30	948.467	2	2014-03-28
30.initCH	948.468	2	2014-03-28
7.disengage.30	949	2	2014-03-28
3.attack.30	949.067	2	2014-03-28
30.initCH	949.068	2	2014-03-28
3.disengage.30	953.734	2	2014-03-28
7.attack.30	953.801	2	2014-03-28
30.initCH	953.802	2	2014-03-28
7.disengage.30	956.367	2	2014-03-28
3.attack.30	966.367	2	2014-03-28
30.initCH	966.368	2	2014-03-28
3.disengage.30	969.2	2	2014-03-28
1.attack.30	969.267	2	2014-03-28
30.initCH	969.268	2	2014-03-28
1.disengage.30	972	2	2014-03-28
1.attack.30	975.367	2	2014-03-28
30.initCH	975.368	2	2014-03-28
1.disengage.30	976.634	2	2014-03-28
2.attack.30	976.701	2	2014-03-28
30.initCH	976.702	2	2014-03-28
2.disengage.30	979.067	2	2014-03-28
4.attack.30	979.133	2	2014-03-28
30.initCH	979.134	2	2014-03-28
4.disengage.30	980.367	2	2014-03-28
30.depart	980.48	2	2014-03-28
30.arrive	1190.46	2	2014-03-28
3.attack.30	1190.901	2	2014-03-28
30.initCH	1190.902	2	2014-03-28
3.disengage.30	1192.3	2	2014-03-28
1.attack.30	1210	2	2014-03-28
30.initCH	1210.001	2	2014-03-28
1.disengage.30	1216.734	2	2014-03-28
7.attack.30	1217.734	2	2014-03-28
30.initCH	1217.735	2	2014-03-28
7.disengage.30	1218.167	2	2014-03-28
3.attack.30	1218.234	2	2014-03-28
30.initCH	1218.235	2	2014-03-28
3.disengage.30	1224.234	2	2014-03-28
7.attack.30	1235.567	2	2014-03-28
30.initCH	1235.568	2	2014-03-28
7.disengage.30	1237.534	2	2014-03-28
30.depart	1237.7	2	2014-03-28
30.arrive	1248.35	2	2014-03-28
3.cop.start	1283.5	2	2014-03-28
3.cop.end	1286.801	2	2014-03-28
7.attack.4	1288.434	2	2014-03-28
4.initSF	1288.435	2	2014-03-28
4.disengage.7	1293.901	2	2014-03-28
5.attack.30	1295.1	2	2014-03-28
30.initCH	1295.101	2	2014-03-28
5.disengage.30	1308.267	2	2014-03-28
3.attack.30	1312.334	2	2014-03-28
30.initCH	1312.335	2	2014-03-28
3.disengage.30	1312.734	2	2014-03-28
5.attack.30	1312.801	2	2014-03-28
30.initCH	1312.802	2	2014-03-28
5.disengage.30	1318.767	2	2014-03-28
5.attack.30	1324.267	2	2014-03-28
30.initCH	1324.268	2	2014-03-28
5.disengage.30	1325.267	2	2014-03-28
5.attack.30	1332.901	2	2014-03-28
30.initCH	1332.902	2	2014-03-28
5.disengage.30	1338.968	2	2014-03-28
1.attack.30	1339.434	2	2014-03-28
30.initCH	1339.435	2	2014-03-28
1.disengage.30	1342	2	2014-03-28
1.attack.30	1342.601	2	2014-03-28
30.initCH	1342.602	2	2014-03-28
1.disengage.30	1343.767	2	2014-03-28
3.attack.30	1343.834	2	2014-03-28
30.initCH	1343.835	2	2014-03-28
3.disengage.30	1346.667	2	2014-03-28
4.attack.30	1346.734	2	2014-03-28
30.initCH	1346.735	2	2014-03-28
4.disengage.30	1349.033	2	2014-03-28
7.attack.30	1351.133	2	2014-03-28
30.initCH	1351.134	2	2014-03-28
7.disengage.30	1352.067	2	2014-03-28
30.depart	1373.24	2	2014-03-28
4.attack.7	1386.434	2	2014-03-28
7.initSF	1386.435	2	2014-03-28
7.disengage.4	1404.2	2	2014-03-28
clock.time	1800	2	2014-03-28
3.cop.start	1913	2	2014-03-28
3.cop.end	1915.567	2	2014-03-28
3.attack.7	1977.267	2	2014-03-28
7.initFO	1977.268	2	2014-03-28
3.disengage.7	2002.534	2	2014-03-28
30.arrive	2331.3	2	2014-03-28
3.attack.5	2351.2	2	2014-03-28
5.initFO	2351.201	2	2014-03-28
3.disengage.5	2367.868	2	2014-03-28
3.attack.1	2368.033	2	2014-03-28
1.initFO	2368.034	2	2014-03-28
3.disengage.1	2381.901	2	2014-03-28
1.attack.3	2611.5	2	2014-03-28
3.initFO	2611.501	2	2014-03-28
3.disengage.1	2619.634	2	2014-03-28
clock.time	2700	2	2014-03-28
3.cop.start	2747.968	2	2014-03-28
3.cop.end	2751.601	2	2014-03-28
3.attack.4	2753.701	2	2014-03-28
4.initSF	2753.702	2	2014-03-28
3.disengage.4	2756.901	2	2014-03-28
4.attack.3	2758.534	2	2014-03-28
3.initSF	2758.535	2	2014-03-28
3.disengage.4	2769.2	2	2014-03-28
7.attack.4	2827.601	2	2014-03-28
4.initFO	2827.602	2	2014-03-28
3.cop.start	2873.1	2	2014-03-28
3.cop.end	2875	2	2014-03-28
4.disengage.7	2881.534	2	2014-03-28
3.attack.5	2883.1	2	2014-03-28
5.initFO	2883.101	2	2014-03-28
3.disengage.5	2901.868	2	2014-03-28
3.cop.start	2980.367	2	2014-03-28
3.cop.end	2983.834	2	2014-03-28
3.cop.start	2987.667	2	2014-03-28
3.cop.end	2992.234	2	2014-03-28
7.attack.4	3058.4	2	2014-03-28
4.initFO	3058.401	2	2014-03-28
5.attack.30	3076.334	2	2014-03-28
30.initCH	3076.335	2	2014-03-28
4.disengage.7	3083.767	2	2014-03-28
5.disengage.30	3092.667	2	2014-03-28
1.attack.30	3092.734	2	2014-03-28
30.initCH	3092.735	2	2014-03-28
1.disengage.30	3094.634	2	2014-03-28
3.attack.30	3094.701	2	2014-03-28
30.initCH	3094.702	2	2014-03-28
4.attack.7	3096.434	2	2014-03-28
7.initFO	3096.435	2	2014-03-28
3.disengage.30	3098.167	2	2014-03-28
1.attack.30	3101.534	2	2014-03-28
30.initCH	3101.535	2	2014-03-28
1.disengage.30	3103.267	2	2014-03-28
2.attack.30	3103.334	2	2014-03-28
30.initCH	3103.335	2	2014-03-28
2.disengage.30	3107.334	2	2014-03-28
4.disengage.7	3115.868	2	2014-03-28
4.attack.30	3116.234	2	2014-03-28
30.initCH	3116.235	2	2014-03-28
4.disengage.30	3119.067	2	2014-03-28
30.depart	3122.49	2	2014-03-28
4.attack.7	3123.901	2	2014-03-28
7.initSF	3123.902	2	2014-03-28
7.disengage.4	3133.4	2	2014-03-28
3.attack.2	3168.3	2	2014-03-28
2.initFO	3168.301	2	2014-03-28
3.disengage.2	3178	2	2014-03-28
3.attack.2	3361.734	2	2014-03-28
2.initFO	3361.735	2	2014-03-28
3.disengage.2	3377.801	2	2014-03-28
7.attack.4	3415.734	2	2014-03-28
4.initSF	3415.735	2	2014-03-28
4.disengage.7	3418.3	2	2014-03-28
clock.time	3600	2	2014-03-28
3.cop.start	3702.334	2	2014-03-28
3.cop.end	3705.834	2	2014-03-28
4.attack.7	3758.701	2	2014-03-28
7.initSF	3758.702	2	2014-03-28
7.disengage.4	3774.934	2	2014-03-28
7.attack.4	3829.133	2	2014-03-28
4.initSF	3829.134	2	2014-03-28
4.disengage.7	3839.1	2	2014-03-28
4.attack.7	3854.167	2	2014-03-28
7.initFO	3854.168	2	2014-03-28
7.disengage.4	3883.234	2	2014-03-28
2.attack.4	3932.834	2	2014-03-28
4.initFO	3932.835	2	2014-03-28
4.disengage.2	3994.3	2	2014-03-28
2.attack.4	4107.601	2	2014-03-28
4.initFO	4107.602	2	2014-03-28
2.disengage.4	4179.367	2	2014-03-28
7.attack.4	4202.5	2	2014-03-28
4.initFO	4202.501	2	2014-03-28
1.attack.2	4235.667	2	2014-03-28
2.initFO	4235.668	2	2014-03-28
3.cop.start	4277.767	2	2014-03-28
3.cop.end	4281.4	2	2014-03-28
1.disengage.2	4285.133	2	2014-03-28
3.cop.start	4320.834	2	2014-03-28
3.cop.end	4326.701	2	2014-03-28
4.disengage.7	4413.167	2	2014-03-28
clock.time	4500	2	2014-03-28
2.attack.1	4522.234	2	2014-03-28
1.initFO	4522.235	2	2014-03-28
1.disengage.2	4578.434	2	2014-03-28
2.attack.1	4826	2	2014-03-28
1.initFO	4826.001	2	2014-03-28
1.disengage.2	4859.767	2	2014-03-28
4.attack.7	4864.234	2	2014-03-28
7.initFO	4864.235	2	2014-03-28
2.attack.1	4929.634	2	2014-03-28
1.initFO	4929.635	2	2014-03-28
1.disengage.2	4983.267	2	2014-03-28
4.disengage.7	5019.934	2	2014-03-28
2.attack.4	5174.701	2	2014-03-28
4.initFO	5174.702	2	2014-03-28
2.disengage.4	5230.2	2	2014-03-28
1.attack.2	5309.5	2	2014-03-28
2.initSF	5309.501	2	2014-03-28
2.disengage.1	5315.701	2	2014-03-28
1.attack.2	5326.067	2	2014-03-28
2.initFO	5326.068	2	2014-03-28
7.attack.4	5350.968	2	2014-03-28
4.initFO	5350.969	2	2014-03-28
4.disengage.7	5373.934	2	2014-03-28
4.depart	5374.37	2	2014-03-28
clock.time	5400	2	2014-03-28
1.disengage.2	5480.167	2	2014-03-28
1.attack.2	5490.868	2	2014-03-28
2.initFO	5490.869	2	2014-03-28
1.disengage.2	5499.934	2	2014-03-28
2.attack.1	5567	2	2014-03-28
1.initFO	5567.001	2	2014-03-28
1.disengage.2	5737	2	2014-03-28
1.attack.2	5795.234	2	2014-03-28
2.initFO	5795.235	2	2014-03-28
1.disengage.2	5905.901	2	2014-03-28
1.attack.2	5987.334	2	2014-03-28
2.initFO	5987.335	2	2014-03-28
fem.exit	6111.133	1	2014-03-28
7.depart	6152.21	1	2014-03-28
1.disengage.2	6195.968	1	2014-03-28
clock.time	6300	1	2014-03-28
1.attack.2	6492.067	1	2014-03-28
2.initFO	6492.068	1	2014-03-28
clock.time	7200	1	2014-03-28
1.disengage.2	7241.667	1	2014-03-28
3.attack.2	7309.767	1	2014-03-28
2.initFO	7309.768	1	2014-03-28
3.disengage.2	7880.934	1	2014-03-28
1.attack.3	7937.467	1	2014-03-28
3.initFO	7937.468	1	2014-03-28
clock.time	8100	1	2014-03-28
2.depart	8114.74	1	2014-03-28
3.disengage.1	8115.033	1	2014-03-28
1.attack.3	8130.467	1	2014-03-28
3.initFO	8130.468	1	2014-03-28
1.disengage.3	8157.334	1	2014-03-28
3.attack.5	8275.534	1	2014-03-28
5.initFO	8275.535	1	2014-03-28
5.disengage.3	8294	1	2014-03-28
3.attack.5	8408.133	1	2014-03-28
5.initFO	8408.134	1	2014-03-28
5.disengage.3	8429.067	1	2014-03-28
3.attack.5	8437.601	1	2014-03-28
5.initFO	8437.602	1	2014-03-28
1.depart	8539.8	1	2014-03-28
clock.time	9000	1	2014-03-28
3.disengage.5	9158.601	1	2014-03-28
3.depart	9258.12	1	2014-03-28
clock.time	9900	1	2014-03-28
5.depart	10042.87	1	2014-03-28
end.obs	10089	1	2014-03-28
fem.enter	0	2	2014-03-29
7.attack.4	113.20517188373	2	2014-03-29
4.initSF	113.208451628906	2	2014-03-29
4.disengage	141.430051473633	2	2014-03-29
2.attack.4	185.449858564705	2	2014-03-29
4.initFO	185.450181497699	2	2014-03-29
4.disengage	253.53894486188	2	2014-03-29
3.attack.1	262.795785834427	2	2014-03-29
1.initSF	262.795795228211	2	2014-03-29
3.disengage	276.998073907617	2	2014-03-29
1.attack.4	296.888071225254	2	2014-03-29
4.initFO	296.888448329508	2	2014-03-29
4.disengage	304.415750620572	2	2014-03-29
3.cop.start	351.831852526998	2	2014-03-29
4.attack.3	353.772394190633	2	2014-03-29
3.initFO	353.773528293106	2	2014-03-29
3.disengage	385.292082598282	2	2014-03-29
3.cop.start	524.670268062235	2	2014-03-29
3.cop.end	526.98303327127	2	2014-03-29
2.attack.3	600.210701144093	2	2014-03-29
3.initFO	600.213350795257	2	2014-03-29
3.disengage	614.996262913086	2	2014-03-29
7.attack.4	622.254425152854	2	2014-03-29
4.initSF	622.254802762461	2	2014-03-29
7.disengage	631.001175964427	2	2014-03-29
7.attack.1	683.470065628275	2	2014-03-29
1.initFO	683.470528091256	2	2014-03-29
1.disengage	757.50155428267	2	2014-03-29
1.attack.4	851.394831877349	2	2014-03-29
4.initFO	851.395794621861	2	2014-03-29
1.disengage	867.243971617886	2	2014-03-29
3.cop.start	877.246773272643	2	2014-03-29
3.cop.end	877.929603242882	2	2014-03-29
clock.time	900	2	2014-03-29
3.attack.4	903.802373494157	2	2014-03-29
4.initFO	903.802425671253	2	2014-03-29
3.disengage	936.896150126942	2	2014-03-29
3.cop.start	1082.43693580408	2	2014-03-29
4.attack.3	1089.20502737712	2	2014-03-29
3.initFO	1089.20523810925	2	2014-03-29
3.disengage	1185.74703280583	2	2014-03-29
3.cop.start	1310.63250918733	2	2014-03-29
3.cop.end	1310.80363790136	2	2014-03-29
3.attack.1	1424.39038348856	2	2014-03-29
1.initFO	1424.3904072193	2	2014-03-29
3.disengage	1498.93485319137	2	2014-03-29
3.cop.start	1500.42827792723	2	2014-03-29
3.cop.end	1504.10415883001	2	2014-03-29
4.attack.2	1614.16093209767	2	2014-03-29
2.initFO	1614.16377931732	2	2014-03-29
4.disengage	1629.44036307999	2	2014-03-29
3.attack.1	1631.59248594715	2	2014-03-29
1.initFO	1631.59265841872	2	2014-03-29
3.disengage	1663.45524036241	2	2014-03-29
3.cop.start	1707.19980632126	2	2014-03-29
3.cop.end	1712.06340804852	2	2014-03-29
clock.time	1800	2	2014-03-29
3.cop.start	1835.20970397967	2	2014-03-29
3.cop.end	1837.84580431938	2	2014-03-29
3.cop.start	1875.66992536973	2	2014-03-29
3.cop.end	1876.58244866063	2	2014-03-29
3.cop.start	1983.95410057019	2	2014-03-29
3.cop.end	1987.8312507153	2	2014-03-29
7.attack.3	1989.57771283208	2	2014-03-29
3.initFO	1989.57824013998	2	2014-03-29
3.disengage	2019.11078140015	2	2014-03-29
4.attack.1	2032.66205475267	2	2014-03-29
1.initSF	2032.6622872747	2	2014-03-29
4.disengage	2036.8627999845	2	2014-03-29
3.attack.4	2047.27176212377	2	2014-03-29
4.initFO	2047.2730824087	2	2014-03-29
3.disengage	2080.38210264936	2	2014-03-29
3.attack.4	2088.49500356725	2	2014-03-29
4.initFO	2088.49633952521	2	2014-03-29
3.disengage	2198.67223334285	2	2014-03-29
7.depart	2249.45921673713	2	2014-03-29
3.attack.4	2389.0513934834	2	2014-03-29
4.initFO	2389.05243623164	2	2014-03-29
4.disengage	2488.33430641489	2	2014-03-29
4.attack.3	2491.22801509432	2	2014-03-29
3.initFO	2491.22880601377	2	2014-03-29
3.disengage	2506.23943815207	2	2014-03-29
3.cop.start	2688.53026844368	2	2014-03-29
3.cop.end	2692.76484004779	2	2014-03-29
clock.time	2700	2	2014-03-29
4.attack.1	2734.01195518923	2	2014-03-29
1.initFO	2734.01207417422	2	2014-03-29
1.disengage	2822.82919810724	2	2014-03-29
3.cop.start	2855.61397299504	2	2014-03-29
3.cop.end	2856.82843968576	2	2014-03-29
fem.exit	2912.6	1	2014-03-29
1.attack.4	2930.48541182824	1	2014-03-29
4.initFO	2930.48809030741	1	2014-03-29
1.disengage	3040.13240785191	1	2014-03-29
4.attack.1	3172.21057763044	1	2014-03-29
1.initFO	3172.21095850442	1	2014-03-29
4.disengage	3207.68699205751	1	2014-03-29
2.attack.1	3297.58559657998	1	2014-03-29
1.initFO	3297.5858653693	1	2014-03-29
4.attack.3	3378.75863880576	1	2014-03-29
3.initFO	3378.76140940558	1	2014-03-29
1.disengage	3390.04165187801	1	2014-03-29
1.attack.2	3556.31632099306	1	2014-03-29
2.initFO	3556.31792886612	1	2014-03-29
clock.time	3600	1	2014-03-29
1.disengage	3666.30192436097	1	2014-03-29
2.depart	3725.80555329665	1	2014-03-29
3.disengage	3901.65683026583	1	2014-03-29
4.attack.3	4094.68397848114	1	2014-03-29
3.initFO	4094.68867832293	1	2014-03-29
4.disengage	4244.56483334338	1	2014-03-29
clock.time	4500	1	2014-03-29
3.attack.4	4590.26790600568	1	2014-03-29
4.initFO	4590.26803691372	1	2014-03-29
3.disengage	4686.51395021026	1	2014-03-29
3.attack.4	4730.53301915681	1	2014-03-29
4.initSF	4730.53362012853	1	2014-03-29
3.disengage	4745.80314522225	1	2014-03-29
4.attack.1	4831.1221878364	1	2014-03-29
1.initSF	4831.12486347722	1	2014-03-29
1.disengage	4843.73902342022	1	2014-03-29
1.attack.4	5117.15774622039	1	2014-03-29
4.initFO	5117.15809142533	1	2014-03-29
4.disengage	5212.55407028696	1	2014-03-29
4.attack.1	5237.66483758723	1	2014-03-29
1.initFO	5237.66748036656	1	2014-03-29
1.disengage	5269.96563274602	1	2014-03-29
3.attack.1	5302.26018837157	1	2014-03-29
1.initSF	5302.2605654893	1	2014-03-29
3.disengage	5337.02301173603	1	2014-03-29
3.attack.4	5352.97142214181	1	2014-03-29
4.initFO	5352.97580779875	1	2014-03-29
clock.time	5400	1	2014-03-29
4.disengage	5478.43568648052	1	2014-03-29
end.obs	5566	1	2014-03-29
