## Supplemental_reproducible_code for "Fighting isn’t sexy in lekking Greater Sage-grouse (*Centrocercus urophasianus*)": full_event_list_day2

Events	Time	Females	Date
fem.enter	0	2	2014-03-29
7.attack.4	113.20517188373	2	2014-03-29
4.initSF	113.208451628906	2	2014-03-29
4.disengage	141.430051473633	2	2014-03-29
2.attack.4	185.449858564705	2	2014-03-29
4.initFO	185.450181497699	2	2014-03-29
4.disengage	253.53894486188	2	2014-03-29
3.attack.1	262.795785834427	2	2014-03-29
1.initSF	262.795795228211	2	2014-03-29
3.disengage	276.998073907617	2	2014-03-29
1.attack.4	296.888071225254	2	2014-03-29
4.initFO	296.888448329508	2	2014-03-29
4.disengage	304.415750620572	2	2014-03-29
3.cop.start	351.831852526998	2	2014-03-29
4.attack.3	353.772394190633	2	2014-03-29
3.initFO	353.773528293106	2	2014-03-29
3.disengage	385.292082598282	2	2014-03-29
3.cop.start	524.670268062235	2	2014-03-29
3.cop.end	526.98303327127	2	2014-03-29
2.attack.3	600.210701144093	2	2014-03-29
3.initFO	600.213350795257	2	2014-03-29
3.disengage	614.996262913086	2	2014-03-29
7.attack.4	622.254425152854	2	2014-03-29
4.initSF	622.254802762461	2	2014-03-29
7.disengage	631.001175964427	2	2014-03-29
7.attack.1	683.470065628275	2	2014-03-29
1.initFO	683.470528091256	2	2014-03-29
1.disengage	757.50155428267	2	2014-03-29
1.attack.4	851.394831877349	2	2014-03-29
4.initFO	851.395794621861	2	2014-03-29
1.disengage	867.243971617886	2	2014-03-29
3.cop.start	877.246773272643	2	2014-03-29
3.cop.end	877.929603242882	2	2014-03-29
clock.time	900	2	2014-03-29
3.attack.4	903.802373494157	2	2014-03-29
4.initFO	903.802425671253	2	2014-03-29
3.disengage	936.896150126942	2	2014-03-29
3.cop.start	1082.43693580408	2	2014-03-29
4.attack.3	1089.20502737712	2	2014-03-29
3.initFO	1089.20523810925	2	2014-03-29
3.disengage	1185.74703280583	2	2014-03-29
3.cop.start	1310.63250918733	2	2014-03-29
3.cop.end	1310.80363790136	2	2014-03-29
3.attack.1	1424.39038348856	2	2014-03-29
1.initFO	1424.3904072193	2	2014-03-29
3.disengage	1498.93485319137	2	2014-03-29
3.cop.start	1500.42827792723	2	2014-03-29
3.cop.end	1504.10415883001	2	2014-03-29
4.attack.2	1614.16093209767	2	2014-03-29
2.initFO	1614.16377931732	2	2014-03-29
4.disengage	1629.44036307999	2	2014-03-29
3.attack.1	1631.59248594715	2	2014-03-29
1.initFO	1631.59265841872	2	2014-03-29
3.disengage	1663.45524036241	2	2014-03-29
3.cop.start	1707.19980632126	2	2014-03-29
3.cop.end	1712.06340804852	2	2014-03-29
clock.time	1800	2	2014-03-29
3.cop.start	1835.20970397967	2	2014-03-29
3.cop.end	1837.84580431938	2	2014-03-29
3.cop.start	1875.66992536973	2	2014-03-29
3.cop.end	1876.58244866063	2	2014-03-29
3.cop.start	1983.95410057019	2	2014-03-29
3.cop.end	1987.8312507153	2	2014-03-29
7.attack.3	1989.57771283208	2	2014-03-29
3.initFO	1989.57824013998	2	2014-03-29
3.disengage	2019.11078140015	2	2014-03-29
4.attack.1	2032.66205475267	2	2014-03-29
1.initSF	2032.6622872747	2	2014-03-29
4.disengage	2036.8627999845	2	2014-03-29
3.attack.4	2047.27176212377	2	2014-03-29
4.initFO	2047.2730824087	2	2014-03-29
3.disengage	2080.38210264936	2	2014-03-29
3.attack.4	2088.49500356725	2	2014-03-29
4.initFO	2088.49633952521	2	2014-03-29
3.disengage	2198.67223334285	2	2014-03-29
7.depart	2249.45921673713	2	2014-03-29
3.attack.4	2389.0513934834	2	2014-03-29
4.initFO	2389.05243623164	2	2014-03-29
4.disengage	2488.33430641489	2	2014-03-29
4.attack.3	2491.22801509432	2	2014-03-29
3.initFO	2491.22880601377	2	2014-03-29
3.disengage	2506.23943815207	2	2014-03-29
3.cop.start	2688.53026844368	2	2014-03-29
3.cop.end	2692.76484004779	2	2014-03-29
clock.time	2700	2	2014-03-29
4.attack.1	2734.01195518923	2	2014-03-29
1.initFO	2734.01207417422	2	2014-03-29
1.disengage	2822.82919810724	2	2014-03-29
3.cop.start	2855.61397299504	2	2014-03-29
3.cop.end	2856.82843968576	2	2014-03-29
fem.exit	2912.6	1	2014-03-29
1.attack.4	2930.48541182824	1	2014-03-29
4.initFO	2930.48809030741	1	2014-03-29
1.disengage	3040.13240785191	1	2014-03-29
4.attack.1	3172.21057763044	1	2014-03-29
1.initFO	3172.21095850442	1	2014-03-29
4.disengage	3207.68699205751	1	2014-03-29
2.attack.1	3297.58559657998	1	2014-03-29
1.initFO	3297.5858653693	1	2014-03-29
4.attack.3	3378.75863880576	1	2014-03-29
3.initFO	3378.76140940558	1	2014-03-29
1.disengage	3390.04165187801	1	2014-03-29
1.attack.2	3556.31632099306	1	2014-03-29
2.initFO	3556.31792886612	1	2014-03-29
clock.time	3600	1	2014-03-29
1.disengage	3666.30192436097	1	2014-03-29
2.depart	3725.80555329665	1	2014-03-29
3.disengage	3901.65683026583	1	2014-03-29
4.attack.3	4094.68397848114	1	2014-03-29
3.initFO	4094.68867832293	1	2014-03-29
4.disengage	4244.56483334338	1	2014-03-29
clock.time	4500	1	2014-03-29
3.attack.4	4590.26790600568	1	2014-03-29
4.initFO	4590.26803691372	1	2014-03-29
3.disengage	4686.51395021026	1	2014-03-29
3.attack.4	4730.53301915681	1	2014-03-29
4.initSF	4730.53362012853	1	2014-03-29
3.disengage	4745.80314522225	1	2014-03-29
4.attack.1	4831.1221878364	1	2014-03-29
1.initSF	4831.12486347722	1	2014-03-29
1.disengage	4843.73902342022	1	2014-03-29
1.attack.4	5117.15774622039	1	2014-03-29
4.initFO	5117.15809142533	1	2014-03-29
4.disengage	5212.55407028696	1	2014-03-29
4.attack.1	5237.66483758723	1	2014-03-29
1.initFO	5237.66748036656	1	2014-03-29
1.disengage	5269.96563274602	1	2014-03-29
3.attack.1	5302.26018837157	1	2014-03-29
1.initSF	5302.2605654893	1	2014-03-29
3.disengage	5337.02301173603	1	2014-03-29
3.attack.4	5352.97142214181	1	2014-03-29
4.initFO	5352.97580779875	1	2014-03-29
clock.time	5400	1	2014-03-29
4.disengage	5478.43568648052	1	2014-03-29
end.obs	5566	1	2014-03-29
