## Supplemental_reproducible_code for "Fighting isn’t sexy in lekking Greater Sage-grouse (*Centrocercus urophasianus*)": evlist_day2

Events	Time
0	0
177	7.02017982244986
873	7.02186878580085
963	81.0640389068433
31	95.7341513335707
933	95.7346637748766
962	104.267009363586
90	186.141849689729
873	186.142528098867
963	218.175754141298
64	312.542788562361
937	312.543168593163
963	328.611670027661
64	340.656125262781
877	340.656196648684
963	344.360961819343
61	482.252411505897
874	482.253543723894
964	561.295729576365
61	746.114793605343
874	746.11574336034
963	859.873610791375
0	900
175	947.486979129523
871	947.487713381843
967	957.239712295218
178	993.861677126746
874	993.863132863363
964	1055.9104372662
177	1074.57319817426
873	1074.577735685
967	1096.02332183085
178	1118.98614666169
874	1118.98717297708
967	1148.72016866262
177	1192.66737340887
873	1192.6693300405
963	1237.52930190528
32	1250.10795786108
934	1250.10981049666
962	1255.48028664763
32	1269.91353733811
874	1269.91736890505
962	1482.25303961567
177	1670.80442650851
933	1670.805117297
963	1674.28782125044
60	1714.20776191457
872	1714.2111927906
963	1753.5484871875
90	1799.46248814204
873	1799.46308996031
0	1800
964	1809.12050958329
89	1851.78754941072
932	1851.78786023461
964	1854.91424012745
89	1912.73285658813
932	1912.73327797434
964	1923.68428240694
64	1950.73397319373
877	1950.73468542265
963	1966.21953887162
90	2025.23162485706
873	2025.23711122287
964	2031.52816729808
178	2155.84465892546
934	2155.84703282374
967	2160.98787696615
178	2232.51635080578
874	2232.51817085527
964	2233.88605504284
64	2298.25443031439
937	2298.25446726466
963	2302.46087102414
178	2320.61461438972
874	2320.61469552351
967	2352.09538754133
61	2366.28505826839
874	2366.2875075561
963	2416.05229825537
90	2582.72976603365
873	2582.73004867733
963	2583.09192408857
178	2595.99382606896
874	2595.99428632988
964	2627.24266761211
0	2700
3	2875.73084166165
934	2875.73116283423
964	2895.52514313265
0	2912.6
3	2962.70322928343
934	2962.70421756735
964	2976.81457486896
32	3000.61603178872
874	3000.61738784557
962	3014.20340591091
178	3069.39426387944
874	3069.39769049989
964	3519.22733509924
64	3554.96400698953
877	3554.96468932193
967	3566.05536627613
31	3588.37562023195
933	3588.37601011739
963	3593.47799465837
0	3600
64	3666.72599326712
937	3666.72660262373
963	3695.75755502059
93	3708.53585130462
937	3708.53649445711
964	3734.46592409574
64	3737.73500995393
877	3737.73877104017
963	3786.76570638211
90	3820.75438615172
873	3820.75484396645
963	4250.47229113309
32	4252.40025050021
934	4252.40052546416
177	4333.99471453765
873	4333.99606916086
962	4334.69615648368
88	4380.72785259404
871	4380.72861364587
0	4500
964	4604.71822968154
32	4632.51157670441
874	4632.51263671681
962	4769.80786120496
32	4771.59015782476
874	4771.59429774484
963	4839.39929744918
64	4927.15829778961
877	4927.16055026481
963	5135.14630891452
0	5400
0	5566
