## Supplemental_reproducible_code for "Fighting isn’t sexy in lekking Greater Sage-grouse (*Centrocercus urophasianus*)": full_event_list

Events	Time	Females	Date
fem.enter	0	2	2014-03-28
7.attack.4	194.701	2	2014-03-28
4.initSF	194.702	2	2014-03-28
4.disengage.7	202.634	2	2014-03-28
7.attack.4	229.901	2	2014-03-28
4.initSF	229.902	2	2014-03-28
7.disengage.4	236.234	2	2014-03-28
7.attack.3	348.834	2	2014-03-28
3.initFO	348.835	2	2014-03-28
3.disengage.7	361.3	2	2014-03-28
clock.time	900	2	2014-03-28
30.arrive	920.85	2	2014-03-28
4.attack.30	928.767	2	2014-03-28
30.initCH	928.768	2	2014-03-28
4.disengage.30	936.167	2	2014-03-28
3.attack.30	936.234	2	2014-03-28
30.initCH	936.235	2	2014-03-28
3.disengage.30	940.5	2	2014-03-28
7.attack.30	940.567	2	2014-03-28
30.initCH	940.568	2	2014-03-28
7.disengage.30	941.934	2	2014-03-28
4.attack.30	942	2	2014-03-28
30.initCH	942.001	2	2014-03-28
4.disengage.30	944.5	2	2014-03-28
7.attack.30	948.467	2	2014-03-28
30.initCH	948.468	2	2014-03-28
7.disengage.30	949	2	2014-03-28
3.attack.30	949.067	2	2014-03-28
30.initCH	949.068	2	2014-03-28
3.disengage.30	953.734	2	2014-03-28
7.attack.30	953.801	2	2014-03-28
30.initCH	953.802	2	2014-03-28
7.disengage.30	956.367	2	2014-03-28
3.attack.30	966.367	2	2014-03-28
30.initCH	966.368	2	2014-03-28
3.disengage.30	969.2	2	2014-03-28
1.attack.30	969.267	2	2014-03-28
30.initCH	969.268	2	2014-03-28
1.disengage.30	972	2	2014-03-28
1.attack.30	975.367	2	2014-03-28
30.initCH	975.368	2	2014-03-28
1.disengage.30	976.634	2	2014-03-28
2.attack.30	976.701	2	2014-03-28
30.initCH	976.702	2	2014-03-28
2.disengage.30	979.067	2	2014-03-28
4.attack.30	979.133	2	2014-03-28
30.initCH	979.134	2	2014-03-28
4.disengage.30	980.367	2	2014-03-28
30.depart	980.48	2	2014-03-28
30.arrive	1190.46	2	2014-03-28
3.attack.30	1190.901	2	2014-03-28
30.initCH	1190.902	2	2014-03-28
3.disengage.30	1192.3	2	2014-03-28
1.attack.30	1210	2	2014-03-28
30.initCH	1210.001	2	2014-03-28
1.disengage.30	1216.734	2	2014-03-28
7.attack.30	1217.734	2	2014-03-28
30.initCH	1217.735	2	2014-03-28
7.disengage.30	1218.167	2	2014-03-28
3.attack.30	1218.234	2	2014-03-28
30.initCH	1218.235	2	2014-03-28
3.disengage.30	1224.234	2	2014-03-28
7.attack.30	1235.567	2	2014-03-28
30.initCH	1235.568	2	2014-03-28
7.disengage.30	1237.534	2	2014-03-28
30.depart	1237.7	2	2014-03-28
30.arrive	1248.35	2	2014-03-28
3.cop.start	1283.5	2	2014-03-28
3.cop.end	1286.801	2	2014-03-28
7.attack.4	1288.434	2	2014-03-28
4.initSF	1288.435	2	2014-03-28
4.disengage.7	1293.901	2	2014-03-28
5.attack.30	1295.1	2	2014-03-28
30.initCH	1295.101	2	2014-03-28
5.disengage.30	1308.267	2	2014-03-28
3.attack.30	1312.334	2	2014-03-28
30.initCH	1312.335	2	2014-03-28
3.disengage.30	1312.734	2	2014-03-28
5.attack.30	1312.801	2	2014-03-28
30.initCH	1312.802	2	2014-03-28
5.disengage.30	1318.767	2	2014-03-28
5.attack.30	1324.267	2	2014-03-28
30.initCH	1324.268	2	2014-03-28
5.disengage.30	1325.267	2	2014-03-28
5.attack.30	1332.901	2	2014-03-28
30.initCH	1332.902	2	2014-03-28
5.disengage.30	1338.968	2	2014-03-28
1.attack.30	1339.434	2	2014-03-28
30.initCH	1339.435	2	2014-03-28
1.disengage.30	1342	2	2014-03-28
1.attack.30	1342.601	2	2014-03-28
30.initCH	1342.602	2	2014-03-28
1.disengage.30	1343.767	2	2014-03-28
3.attack.30	1343.834	2	2014-03-28
30.initCH	1343.835	2	2014-03-28
3.disengage.30	1346.667	2	2014-03-28
4.attack.30	1346.734	2	2014-03-28
30.initCH	1346.735	2	2014-03-28
4.disengage.30	1349.033	2	2014-03-28
7.attack.30	1351.133	2	2014-03-28
30.initCH	1351.134	2	2014-03-28
7.disengage.30	1352.067	2	2014-03-28
30.depart	1373.24	2	2014-03-28
4.attack.7	1386.434	2	2014-03-28
7.initSF	1386.435	2	2014-03-28
7.disengage.4	1404.2	2	2014-03-28
clock.time	1800	2	2014-03-28
3.cop.start	1913	2	2014-03-28
3.cop.end	1915.567	2	2014-03-28
3.attack.7	1977.267	2	2014-03-28
7.initFO	1977.268	2	2014-03-28
3.disengage.7	2002.534	2	2014-03-28
30.arrive	2331.3	2	2014-03-28
3.attack.5	2351.2	2	2014-03-28
5.initFO	2351.201	2	2014-03-28
3.disengage.5	2367.868	2	2014-03-28
3.attack.1	2368.033	2	2014-03-28
1.initFO	2368.034	2	2014-03-28
3.disengage.1	2381.901	2	2014-03-28
1.attack.3	2611.5	2	2014-03-28
3.initFO	2611.501	2	2014-03-28
3.disengage.1	2619.634	2	2014-03-28
clock.time	2700	2	2014-03-28
3.cop.start	2747.968	2	2014-03-28
3.cop.end	2751.601	2	2014-03-28
3.attack.4	2753.701	2	2014-03-28
4.initSF	2753.702	2	2014-03-28
3.disengage.4	2756.901	2	2014-03-28
4.attack.3	2758.534	2	2014-03-28
3.initSF	2758.535	2	2014-03-28
3.disengage.4	2769.2	2	2014-03-28
7.attack.4	2827.601	2	2014-03-28
4.initFO	2827.602	2	2014-03-28
3.cop.start	2873.1	2	2014-03-28
3.cop.end	2875	2	2014-03-28
4.disengage.7	2881.534	2	2014-03-28
3.attack.5	2883.1	2	2014-03-28
5.initFO	2883.101	2	2014-03-28
3.disengage.5	2901.868	2	2014-03-28
3.cop.start	2980.367	2	2014-03-28
3.cop.end	2983.834	2	2014-03-28
3.cop.start	2987.667	2	2014-03-28
3.cop.end	2992.234	2	2014-03-28
7.attack.4	3058.4	2	2014-03-28
4.initFO	3058.401	2	2014-03-28
5.attack.30	3076.334	2	2014-03-28
30.initCH	3076.335	2	2014-03-28
4.disengage.7	3083.767	2	2014-03-28
5.disengage.30	3092.667	2	2014-03-28
1.attack.30	3092.734	2	2014-03-28
30.initCH	3092.735	2	2014-03-28
1.disengage.30	3094.634	2	2014-03-28
3.attack.30	3094.701	2	2014-03-28
30.initCH	3094.702	2	2014-03-28
4.attack.7	3096.434	2	2014-03-28
7.initFO	3096.435	2	2014-03-28
3.disengage.30	3098.167	2	2014-03-28
1.attack.30	3101.534	2	2014-03-28
30.initCH	3101.535	2	2014-03-28
1.disengage.30	3103.267	2	2014-03-28
2.attack.30	3103.334	2	2014-03-28
30.initCH	3103.335	2	2014-03-28
2.disengage.30	3107.334	2	2014-03-28
4.disengage.7	3115.868	2	2014-03-28
4.attack.30	3116.234	2	2014-03-28
30.initCH	3116.235	2	2014-03-28
4.disengage.30	3119.067	2	2014-03-28
30.depart	3122.49	2	2014-03-28
4.attack.7	3123.901	2	2014-03-28
7.initSF	3123.902	2	2014-03-28
7.disengage.4	3133.4	2	2014-03-28
3.attack.2	3168.3	2	2014-03-28
2.initFO	3168.301	2	2014-03-28
3.disengage.2	3178	2	2014-03-28
3.attack.2	3361.734	2	2014-03-28
2.initFO	3361.735	2	2014-03-28
3.disengage.2	3377.801	2	2014-03-28
7.attack.4	3415.734	2	2014-03-28
4.initSF	3415.735	2	2014-03-28
4.disengage.7	3418.3	2	2014-03-28
clock.time	3600	2	2014-03-28
3.cop.start	3702.334	2	2014-03-28
3.cop.end	3705.834	2	2014-03-28
4.attack.7	3758.701	2	2014-03-28
7.initSF	3758.702	2	2014-03-28
7.disengage.4	3774.934	2	2014-03-28
7.attack.4	3829.133	2	2014-03-28
4.initSF	3829.134	2	2014-03-28
4.disengage.7	3839.1	2	2014-03-28
4.attack.7	3854.167	2	2014-03-28
7.initFO	3854.168	2	2014-03-28
7.disengage.4	3883.234	2	2014-03-28
2.attack.4	3932.834	2	2014-03-28
4.initFO	3932.835	2	2014-03-28
4.disengage.2	3994.3	2	2014-03-28
2.attack.4	4107.601	2	2014-03-28
4.initFO	4107.602	2	2014-03-28
2.disengage.4	4179.367	2	2014-03-28
7.attack.4	4202.5	2	2014-03-28
4.initFO	4202.501	2	2014-03-28
1.attack.2	4235.667	2	2014-03-28
2.initFO	4235.668	2	2014-03-28
3.cop.start	4277.767	2	2014-03-28
3.cop.end	4281.4	2	2014-03-28
1.disengage.2	4285.133	2	2014-03-28
3.cop.start	4320.834	2	2014-03-28
3.cop.end	4326.701	2	2014-03-28
4.disengage.7	4413.167	2	2014-03-28
clock.time	4500	2	2014-03-28
2.attack.1	4522.234	2	2014-03-28
1.initFO	4522.235	2	2014-03-28
1.disengage.2	4578.434	2	2014-03-28
2.attack.1	4826	2	2014-03-28
1.initFO	4826.001	2	2014-03-28
1.disengage.2	4859.767	2	2014-03-28
4.attack.7	4864.234	2	2014-03-28
7.initFO	4864.235	2	2014-03-28
2.attack.1	4929.634	2	2014-03-28
1.initFO	4929.635	2	2014-03-28
1.disengage.2	4983.267	2	2014-03-28
4.disengage.7	5019.934	2	2014-03-28
2.attack.4	5174.701	2	2014-03-28
4.initFO	5174.702	2	2014-03-28
2.disengage.4	5230.2	2	2014-03-28
1.attack.2	5309.5	2	2014-03-28
2.initSF	5309.501	2	2014-03-28
2.disengage.1	5315.701	2	2014-03-28
1.attack.2	5326.067	2	2014-03-28
2.initFO	5326.068	2	2014-03-28
7.attack.4	5350.968	2	2014-03-28
4.initFO	5350.969	2	2014-03-28
4.disengage.7	5373.934	2	2014-03-28
4.depart	5374.37	2	2014-03-28
clock.time	5400	2	2014-03-28
1.disengage.2	5480.167	2	2014-03-28
1.attack.2	5490.868	2	2014-03-28
2.initFO	5490.869	2	2014-03-28
1.disengage.2	5499.934	2	2014-03-28
2.attack.1	5567	2	2014-03-28
1.initFO	5567.001	2	2014-03-28
1.disengage.2	5737	2	2014-03-28
1.attack.2	5795.234	2	2014-03-28
2.initFO	5795.235	2	2014-03-28
1.disengage.2	5905.901	2	2014-03-28
1.attack.2	5987.334	2	2014-03-28
2.initFO	5987.335	2	2014-03-28
fem.exit	6111.133	1	2014-03-28
7.depart	6152.21	1	2014-03-28
1.disengage.2	6195.968	1	2014-03-28
clock.time	6300	1	2014-03-28
1.attack.2	6492.067	1	2014-03-28
2.initFO	6492.068	1	2014-03-28
clock.time	7200	1	2014-03-28
1.disengage.2	7241.667	1	2014-03-28
3.attack.2	7309.767	1	2014-03-28
2.initFO	7309.768	1	2014-03-28
3.disengage.2	7880.934	1	2014-03-28
1.attack.3	7937.467	1	2014-03-28
3.initFO	7937.468	1	2014-03-28
clock.time	8100	1	2014-03-28
2.depart	8114.74	1	2014-03-28
3.disengage.1	8115.033	1	2014-03-28
1.attack.3	8130.467	1	2014-03-28
3.initFO	8130.468	1	2014-03-28
1.disengage.3	8157.334	1	2014-03-28
3.attack.5	8275.534	1	2014-03-28
5.initFO	8275.535	1	2014-03-28
5.disengage.3	8294	1	2014-03-28
3.attack.5	8408.133	1	2014-03-28
5.initFO	8408.134	1	2014-03-28
5.disengage.3	8429.067	1	2014-03-28
3.attack.5	8437.601	1	2014-03-28
5.initFO	8437.602	1	2014-03-28
1.depart	8539.8	1	2014-03-28
clock.time	9000	1	2014-03-28
3.disengage.5	9158.601	1	2014-03-28
3.depart	9258.12	1	2014-03-28
clock.time	9900	1	2014-03-28
5.depart	10042.87	1	2014-03-28
end.obs	10089	1	2014-03-28
fem.enter	0	2	2014-03-29
7.attack.3	7.02017982244986	2	2014-03-29
3.initFO	7.02186878580085	2	2014-03-29
3.disengage	81.0640389068433	2	2014-03-29
2.attack.3	95.7341513335707	2	2014-03-29
3.initSF	95.7346637748766	2	2014-03-29
2.disengage	104.267009363586	2	2014-03-29
4.attack.3	186.141849689729	2	2014-03-29
3.initFO	186.142528098867	2	2014-03-29
3.disengage	218.175754141298	2	2014-03-29
3.attack.7	312.542788562361	2	2014-03-29
7.initSF	312.543168593163	2	2014-03-29
3.disengage	328.611670027661	2	2014-03-29
3.attack.7	340.656125262781	2	2014-03-29
7.initFO	340.656196648684	2	2014-03-29
3.disengage	344.360961819343	2	2014-03-29
3.attack.4	482.252411505897	2	2014-03-29
4.initFO	482.253543723894	2	2014-03-29
4.disengage	561.295729576365	2	2014-03-29
3.attack.4	746.114793605343	2	2014-03-29
4.initFO	746.11574336034	2	2014-03-29
3.disengage	859.873610791375	2	2014-03-29
clock.time	900	2	2014-03-29
7.attack.1	947.486979129523	2	2014-03-29
1.initFO	947.487713381843	2	2014-03-29
7.disengage	957.239712295218	2	2014-03-29
7.attack.4	993.861677126746	2	2014-03-29
4.initFO	993.863132863363	2	2014-03-29
4.disengage	1055.9104372662	2	2014-03-29
7.attack.3	1074.57319817426	2	2014-03-29
3.initFO	1074.577735685	2	2014-03-29
7.disengage	1096.02332183085	2	2014-03-29
7.attack.4	1118.98614666169	2	2014-03-29
4.initFO	1118.98717297708	2	2014-03-29
7.disengage	1148.72016866262	2	2014-03-29
7.attack.3	1192.66737340887	2	2014-03-29
3.initFO	1192.6693300405	2	2014-03-29
3.disengage	1237.52930190528	2	2014-03-29
2.attack.4	1250.10795786108	2	2014-03-29
4.initSF	1250.10981049666	2	2014-03-29
2.disengage	1255.48028664763	2	2014-03-29
2.attack.4	1269.91353733811	2	2014-03-29
4.initFO	1269.91736890505	2	2014-03-29
2.disengage	1482.25303961567	2	2014-03-29
7.attack.3	1670.80442650851	2	2014-03-29
3.initSF	1670.805117297	2	2014-03-29
3.disengage	1674.28782125044	2	2014-03-29
3.attack.2	1714.20776191457	2	2014-03-29
2.initFO	1714.2111927906	2	2014-03-29
3.disengage	1753.5484871875	2	2014-03-29
4.attack.3	1799.46248814204	2	2014-03-29
3.initFO	1799.46308996031	2	2014-03-29
clock.time	1800	2	2014-03-29
4.disengage	1809.12050958329	2	2014-03-29
4.attack.2	1851.78754941072	2	2014-03-29
2.initSF	1851.78786023461	2	2014-03-29
4.disengage	1854.91424012745	2	2014-03-29
4.attack.2	1912.73285658813	2	2014-03-29
2.initSF	1912.73327797434	2	2014-03-29
4.disengage	1923.68428240694	2	2014-03-29
3.attack.7	1950.73397319373	2	2014-03-29
7.initFO	1950.73468542265	2	2014-03-29
3.disengage	1966.21953887162	2	2014-03-29
4.attack.3	2025.23162485706	2	2014-03-29
3.initFO	2025.23711122287	2	2014-03-29
4.disengage	2031.52816729808	2	2014-03-29
7.attack.4	2155.84465892546	2	2014-03-29
4.initSF	2155.84703282374	2	2014-03-29
7.disengage	2160.98787696615	2	2014-03-29
7.attack.4	2232.51635080578	2	2014-03-29
4.initFO	2232.51817085527	2	2014-03-29
4.disengage	2233.88605504284	2	2014-03-29
3.attack.7	2298.25443031439	2	2014-03-29
7.initSF	2298.25446726466	2	2014-03-29
3.disengage	2302.46087102414	2	2014-03-29
7.attack.4	2320.61461438972	2	2014-03-29
4.initFO	2320.61469552351	2	2014-03-29
7.disengage	2352.09538754133	2	2014-03-29
3.attack.4	2366.28505826839	2	2014-03-29
4.initFO	2366.2875075561	2	2014-03-29
3.disengage	2416.05229825537	2	2014-03-29
4.attack.3	2582.72976603365	2	2014-03-29
3.initFO	2582.73004867733	2	2014-03-29
3.disengage	2583.09192408857	2	2014-03-29
7.attack.4	2595.99382606896	2	2014-03-29
4.initFO	2595.99428632988	2	2014-03-29
4.disengage	2627.24266761211	2	2014-03-29
clock.time	2700	2	2014-03-29
1.attack.4	2875.73084166165	2	2014-03-29
4.initSF	2875.73116283423	2	2014-03-29
4.disengage	2895.52514313265	2	2014-03-29
fem.exit	2912.6	1	2014-03-29
1.attack.4	2962.70322928343	1	2014-03-29
4.initSF	2962.70421756735	1	2014-03-29
4.disengage	2976.81457486896	1	2014-03-29
2.attack.4	3000.61603178872	1	2014-03-29
4.initFO	3000.61738784557	1	2014-03-29
2.disengage	3014.20340591091	1	2014-03-29
7.attack.4	3069.39426387944	1	2014-03-29
4.initFO	3069.39769049989	1	2014-03-29
4.disengage	3519.22733509924	1	2014-03-29
3.attack.7	3554.96400698953	1	2014-03-29
7.initFO	3554.96468932193	1	2014-03-29
7.disengage	3566.05536627613	1	2014-03-29
2.attack.3	3588.37562023195	1	2014-03-29
3.initSF	3588.37601011739	1	2014-03-29
3.disengage	3593.47799465837	1	2014-03-29
clock.time	3600	1	2014-03-29
3.attack.7	3666.72599326712	1	2014-03-29
7.initSF	3666.72660262373	1	2014-03-29
3.disengage	3695.75755502059	1	2014-03-29
4.attack.7	3708.53585130462	1	2014-03-29
7.initSF	3708.53649445711	1	2014-03-29
4.disengage	3734.46592409574	1	2014-03-29
3.attack.7	3737.73500995393	1	2014-03-29
7.initFO	3737.73877104017	1	2014-03-29
3.disengage	3786.76570638211	1	2014-03-29
4.attack.3	3820.75438615172	1	2014-03-29
3.initFO	3820.75484396645	1	2014-03-29
3.disengage	4250.47229113309	1	2014-03-29
2.attack.4	4252.40025050021	1	2014-03-29
4.initSF	4252.40052546416	1	2014-03-29
7.attack.3	4333.99471453765	1	2014-03-29
3.initFO	4333.99606916086	1	2014-03-29
2.disengage	4334.69615648368	1	2014-03-29
4.attack.1	4380.72785259404	1	2014-03-29
1.initFO	4380.72861364587	1	2014-03-29
clock.time	4500	1	2014-03-29
4.disengage	4604.71822968154	1	2014-03-29
2.attack.4	4632.51157670441	1	2014-03-29
4.initFO	4632.51263671681	1	2014-03-29
2.disengage	4769.80786120496	1	2014-03-29
2.attack.4	4771.59015782476	1	2014-03-29
4.initFO	4771.59429774484	1	2014-03-29
3.disengage	4839.39929744918	1	2014-03-29
3.attack.7	4927.15829778961	1	2014-03-29
7.initFO	4927.16055026481	1	2014-03-29
3.disengage	5135.14630891452	1	2014-03-29
clock.time	5400	1	2014-03-29
end.obs	5566	1	2014-03-29
