## Supplemental_reproducible_code for "Fighting isn’t sexy in lekking Greater Sage-grouse (*Centrocercus urophasianus*)": full_event_list_day2

Events	Time	Females	Date
fem.enter	0	2	2014-03-29
7.attack.3	7.02017982244986	2	2014-03-29
3.initFO	7.02186878580085	2	2014-03-29
3.disengage	81.0640389068433	2	2014-03-29
2.attack.3	95.7341513335707	2	2014-03-29
3.initSF	95.7346637748766	2	2014-03-29
2.disengage	104.267009363586	2	2014-03-29
4.attack.3	186.141849689729	2	2014-03-29
3.initFO	186.142528098867	2	2014-03-29
3.disengage	218.175754141298	2	2014-03-29
3.attack.7	312.542788562361	2	2014-03-29
7.initSF	312.543168593163	2	2014-03-29
3.disengage	328.611670027661	2	2014-03-29
3.attack.7	340.656125262781	2	2014-03-29
7.initFO	340.656196648684	2	2014-03-29
3.disengage	344.360961819343	2	2014-03-29
3.attack.4	482.252411505897	2	2014-03-29
4.initFO	482.253543723894	2	2014-03-29
4.disengage	561.295729576365	2	2014-03-29
3.attack.4	746.114793605343	2	2014-03-29
4.initFO	746.11574336034	2	2014-03-29
3.disengage	859.873610791375	2	2014-03-29
clock.time	900	2	2014-03-29
7.attack.1	947.486979129523	2	2014-03-29
1.initFO	947.487713381843	2	2014-03-29
7.disengage	957.239712295218	2	2014-03-29
7.attack.4	993.861677126746	2	2014-03-29
4.initFO	993.863132863363	2	2014-03-29
4.disengage	1055.9104372662	2	2014-03-29
7.attack.3	1074.57319817426	2	2014-03-29
3.initFO	1074.577735685	2	2014-03-29
7.disengage	1096.02332183085	2	2014-03-29
7.attack.4	1118.98614666169	2	2014-03-29
4.initFO	1118.98717297708	2	2014-03-29
7.disengage	1148.72016866262	2	2014-03-29
7.attack.3	1192.66737340887	2	2014-03-29
3.initFO	1192.6693300405	2	2014-03-29
3.disengage	1237.52930190528	2	2014-03-29
2.attack.4	1250.10795786108	2	2014-03-29
4.initSF	1250.10981049666	2	2014-03-29
2.disengage	1255.48028664763	2	2014-03-29
2.attack.4	1269.91353733811	2	2014-03-29
4.initFO	1269.91736890505	2	2014-03-29
2.disengage	1482.25303961567	2	2014-03-29
7.attack.3	1670.80442650851	2	2014-03-29
3.initSF	1670.805117297	2	2014-03-29
3.disengage	1674.28782125044	2	2014-03-29
3.attack.2	1714.20776191457	2	2014-03-29
2.initFO	1714.2111927906	2	2014-03-29
3.disengage	1753.5484871875	2	2014-03-29
4.attack.3	1799.46248814204	2	2014-03-29
3.initFO	1799.46308996031	2	2014-03-29
clock.time	1800	2	2014-03-29
4.disengage	1809.12050958329	2	2014-03-29
4.attack.2	1851.78754941072	2	2014-03-29
2.initSF	1851.78786023461	2	2014-03-29
4.disengage	1854.91424012745	2	2014-03-29
4.attack.2	1912.73285658813	2	2014-03-29
2.initSF	1912.73327797434	2	2014-03-29
4.disengage	1923.68428240694	2	2014-03-29
3.attack.7	1950.73397319373	2	2014-03-29
7.initFO	1950.73468542265	2	2014-03-29
3.disengage	1966.21953887162	2	2014-03-29
4.attack.3	2025.23162485706	2	2014-03-29
3.initFO	2025.23711122287	2	2014-03-29
4.disengage	2031.52816729808	2	2014-03-29
7.attack.4	2155.84465892546	2	2014-03-29
4.initSF	2155.84703282374	2	2014-03-29
7.disengage	2160.98787696615	2	2014-03-29
7.attack.4	2232.51635080578	2	2014-03-29
4.initFO	2232.51817085527	2	2014-03-29
4.disengage	2233.88605504284	2	2014-03-29
3.attack.7	2298.25443031439	2	2014-03-29
7.initSF	2298.25446726466	2	2014-03-29
3.disengage	2302.46087102414	2	2014-03-29
7.attack.4	2320.61461438972	2	2014-03-29
4.initFO	2320.61469552351	2	2014-03-29
7.disengage	2352.09538754133	2	2014-03-29
3.attack.4	2366.28505826839	2	2014-03-29
4.initFO	2366.2875075561	2	2014-03-29
3.disengage	2416.05229825537	2	2014-03-29
4.attack.3	2582.72976603365	2	2014-03-29
3.initFO	2582.73004867733	2	2014-03-29
3.disengage	2583.09192408857	2	2014-03-29
7.attack.4	2595.99382606896	2	2014-03-29
4.initFO	2595.99428632988	2	2014-03-29
4.disengage	2627.24266761211	2	2014-03-29
clock.time	2700	2	2014-03-29
1.attack.4	2875.73084166165	2	2014-03-29
4.initSF	2875.73116283423	2	2014-03-29
4.disengage	2895.52514313265	2	2014-03-29
fem.exit	2912.6	1	2014-03-29
1.attack.4	2962.70322928343	1	2014-03-29
4.initSF	2962.70421756735	1	2014-03-29
4.disengage	2976.81457486896	1	2014-03-29
2.attack.4	3000.61603178872	1	2014-03-29
4.initFO	3000.61738784557	1	2014-03-29
2.disengage	3014.20340591091	1	2014-03-29
7.attack.4	3069.39426387944	1	2014-03-29
4.initFO	3069.39769049989	1	2014-03-29
4.disengage	3519.22733509924	1	2014-03-29
3.attack.7	3554.96400698953	1	2014-03-29
7.initFO	3554.96468932193	1	2014-03-29
7.disengage	3566.05536627613	1	2014-03-29
2.attack.3	3588.37562023195	1	2014-03-29
3.initSF	3588.37601011739	1	2014-03-29
3.disengage	3593.47799465837	1	2014-03-29
clock.time	3600	1	2014-03-29
3.attack.7	3666.72599326712	1	2014-03-29
7.initSF	3666.72660262373	1	2014-03-29
3.disengage	3695.75755502059	1	2014-03-29
4.attack.7	3708.53585130462	1	2014-03-29
7.initSF	3708.53649445711	1	2014-03-29
4.disengage	3734.46592409574	1	2014-03-29
3.attack.7	3737.73500995393	1	2014-03-29
7.initFO	3737.73877104017	1	2014-03-29
3.disengage	3786.76570638211	1	2014-03-29
4.attack.3	3820.75438615172	1	2014-03-29
3.initFO	3820.75484396645	1	2014-03-29
3.disengage	4250.47229113309	1	2014-03-29
2.attack.4	4252.40025050021	1	2014-03-29
4.initSF	4252.40052546416	1	2014-03-29
7.attack.3	4333.99471453765	1	2014-03-29
3.initFO	4333.99606916086	1	2014-03-29
2.disengage	4334.69615648368	1	2014-03-29
4.attack.1	4380.72785259404	1	2014-03-29
1.initFO	4380.72861364587	1	2014-03-29
clock.time	4500	1	2014-03-29
4.disengage	4604.71822968154	1	2014-03-29
2.attack.4	4632.51157670441	1	2014-03-29
4.initFO	4632.51263671681	1	2014-03-29
2.disengage	4769.80786120496	1	2014-03-29
2.attack.4	4771.59015782476	1	2014-03-29
4.initFO	4771.59429774484	1	2014-03-29
3.disengage	4839.39929744918	1	2014-03-29
3.attack.7	4927.15829778961	1	2014-03-29
7.initFO	4927.16055026481	1	2014-03-29
3.disengage	5135.14630891452	1	2014-03-29
clock.time	5400	1	2014-03-29
end.obs	5566	1	2014-03-29
