## Supplemental_reproducible_code for "Fighting isn’t sexy in lekking Greater Sage-grouse (*Centrocercus urophasianus*)": evlist_day2

Events	Time
0	0
32	208.883313245616
874	208.883477905478
964	245.73625754936
61	250.853548757418
874	250.854296091283
963	299.703320105629
178	849.06704090779
934	849.069343932638
967	852.081429072924
0	900
93	1023.23812192984
877	1023.23883328201
964	1050.81667372576
178	1116.78881451044
934	1116.78952252362
964	1136.30911386562
64	1150.42314837879
877	1150.4240991441
963	1173.97025161977
1	1205.65303873512
872	1205.65383590574
962	1213.44632173185
1052	1230.8220103259
59	1247.1736568759
871	1247.17374249078
961	1420.45756830831
0	1800
6	1844.35064083944
877	1844.35171321912
961	1908.9934781774
93	1926.73243232363
877	1926.73471445608
967	1935.25485837318
93	1992.60674650135
877	1992.60675072478
964	2026.69541157999
64	2069.63408494868
877	2069.63654845356
963	2097.26146739045
64	2154.98679632454
877	2154.98832713996
963	2194.44540777717
178	2239.5520255908
874	2239.55235564604
967	2330.89498268012
88	2353.68078396357
871	2353.68114941766
64	2363.51074804661
877	2363.51088971998
963	2377.50450001306
964	2384.70101819991
178	2387.50524083222
874	2387.50655026078
964	2437.83006206977
64	2445.7302368911
877	2445.73074660286
963	2462.42109915153
64	2586.95182324471
877	2586.95326372768
963	2595.90644009566
93	2654.06044735301
877	2654.0621554653
964	2672.3251100732
0	2700
93	2747.86575527879
937	2747.86704898107
964	2749.91225746759
177	2841.13128965193
873	2841.13140519998
963	2865.6237494891
0	2912.6
178	3015.90321582065
934	3015.90356270145
964	3071.09589320732
64	3132.5374498345
937	3132.53796451847
967	3133.02323395515
2	3207.93899963486
873	3207.93976379064
178	3302.3898008548
934	3302.39110665982
967	3377.1237235
178	3431.50230808452
874	3431.50386383444
961	3490.97992963266
1053	3546.65375070536
0	3600
0	3752.54481251921
964	3911.94734193132
61	3915.07995894383
874	3915.08132451521
963	4230.50530850192
61	4310.14647924452
874	4310.14693677424
963	4341.55754432699
61	4404.29188025882
874	4404.2932301781
963	4462.41995591821
0	4500
178	4584.8279574278
874	4584.8279902482
0	5400
0	5566
