## Supplemental_reproducible_code for "Fighting isn’t sexy in lekking Greater Sage-grouse (*Centrocercus urophasianus*)": full_event_list_day2

Events	Time	Females	Date
fem.enter	0	2	2014-03-29
2.attack.4	208.883313245616	2	2014-03-29
4.initFO	208.883477905478	2	2014-03-29
4.disengage	245.73625754936	2	2014-03-29
3.attack.4	250.853548757418	2	2014-03-29
4.initFO	250.854296091283	2	2014-03-29
3.disengage	299.703320105629	2	2014-03-29
7.attack.4	849.06704090779	2	2014-03-29
4.initSF	849.069343932638	2	2014-03-29
7.disengage	852.081429072924	2	2014-03-29
clock.time	900	2	2014-03-29
4.attack.7	1023.23812192984	2	2014-03-29
7.initFO	1023.23883328201	2	2014-03-29
4.disengage	1050.81667372576	2	2014-03-29
7.attack.4	1116.78881451044	2	2014-03-29
4.initSF	1116.78952252362	2	2014-03-29
4.disengage	1136.30911386562	2	2014-03-29
3.attack.7	1150.42314837879	2	2014-03-29
7.initFO	1150.4240991441	2	2014-03-29
3.disengage	1173.97025161977	2	2014-03-29
1.attack.2	1205.65303873512	2	2014-03-29
2.initFO	1205.65383590574	2	2014-03-29
2.disengage	1213.44632173185	2	2014-03-29
2.depart	1230.8220103259	2	2014-03-29
3.attack.1	1247.1736568759	2	2014-03-29
1.initFO	1247.17374249078	2	2014-03-29
1.disengage	1420.45756830831	2	2014-03-29
clock.time	1800	2	2014-03-29
1.attack.7	1844.35064083944	2	2014-03-29
7.initFO	1844.35171321912	2	2014-03-29
1.disengage	1908.9934781774	2	2014-03-29
4.attack.7	1926.73243232363	2	2014-03-29
7.initFO	1926.73471445608	2	2014-03-29
7.disengage	1935.25485837318	2	2014-03-29
4.attack.7	1992.60674650135	2	2014-03-29
7.initFO	1992.60675072478	2	2014-03-29
4.disengage	2026.69541157999	2	2014-03-29
3.attack.7	2069.63408494868	2	2014-03-29
7.initFO	2069.63654845356	2	2014-03-29
3.disengage	2097.26146739045	2	2014-03-29
3.attack.7	2154.98679632454	2	2014-03-29
7.initFO	2154.98832713996	2	2014-03-29
3.disengage	2194.44540777717	2	2014-03-29
7.attack.4	2239.5520255908	2	2014-03-29
4.initFO	2239.55235564604	2	2014-03-29
7.disengage	2330.89498268012	2	2014-03-29
4.attack.1	2353.68078396357	2	2014-03-29
1.initFO	2353.68114941766	2	2014-03-29
3.attack.7	2363.51074804661	2	2014-03-29
7.initFO	2363.51088971998	2	2014-03-29
3.disengage	2377.50450001306	2	2014-03-29
4.disengage	2384.70101819991	2	2014-03-29
7.attack.4	2387.50524083222	2	2014-03-29
4.initFO	2387.50655026078	2	2014-03-29
4.disengage	2437.83006206977	2	2014-03-29
3.attack.7	2445.7302368911	2	2014-03-29
7.initFO	2445.73074660286	2	2014-03-29
3.disengage	2462.42109915153	2	2014-03-29
3.attack.7	2586.95182324471	2	2014-03-29
7.initFO	2586.95326372768	2	2014-03-29
3.disengage	2595.90644009566	2	2014-03-29
4.attack.7	2654.06044735301	2	2014-03-29
7.initFO	2654.0621554653	2	2014-03-29
4.disengage	2672.3251100732	2	2014-03-29
clock.time	2700	2	2014-03-29
4.attack.7	2747.86575527879	2	2014-03-29
7.initSF	2747.86704898107	2	2014-03-29
4.disengage	2749.91225746759	2	2014-03-29
7.attack.3	2841.13128965193	2	2014-03-29
3.initFO	2841.13140519998	2	2014-03-29
3.disengage	2865.6237494891	2	2014-03-29
fem.exit	2912.6	1	2014-03-29
7.attack.4	3015.90321582065	1	2014-03-29
4.initSF	3015.90356270145	1	2014-03-29
4.disengage	3071.09589320732	1	2014-03-29
3.attack.7	3132.5374498345	1	2014-03-29
7.initSF	3132.53796451847	1	2014-03-29
7.disengage	3133.02323395515	1	2014-03-29
1.attack.3	3207.93899963486	1	2014-03-29
3.initFO	3207.93976379064	1	2014-03-29
7.attack.4	3302.3898008548	1	2014-03-29
4.initSF	3302.39110665982	1	2014-03-29
7.disengage	3377.1237235	1	2014-03-29
7.attack.4	3431.50230808452	1	2014-03-29
4.initFO	3431.50386383444	1	2014-03-29
1.disengage	3490.97992963266	1	2014-03-29
3.depart	3546.65375070536	1	2014-03-29
clock.time	3600	1	2014-03-29
3.arrive	3752.54481251921	1	2014-03-29
4.disengage	3911.94734193132	1	2014-03-29
3.attack.4	3915.07995894383	1	2014-03-29
4.initFO	3915.08132451521	1	2014-03-29
3.disengage	4230.50530850192	1	2014-03-29
3.attack.4	4310.14647924452	1	2014-03-29
4.initFO	4310.14693677424	1	2014-03-29
3.disengage	4341.55754432699	1	2014-03-29
3.attack.4	4404.29188025882	1	2014-03-29
4.initFO	4404.2932301781	1	2014-03-29
3.disengage	4462.41995591821	1	2014-03-29
clock.time	4500	1	2014-03-29
7.attack.4	4584.8279574278	1	2014-03-29
4.initFO	4584.8279902482	1	2014-03-29
clock.time	5400	1	2014-03-29
end.obs	5566	1	2014-03-29
