## Supplemental_reproducible_code for "Fighting isn’t sexy in lekking Greater Sage-grouse (*Centrocercus urophasianus*)": evlist_day2

Events	Time
0	0
61	288.96923378538
904	288.969992674812
963	291.309821522366
32	321.161075743589
874	321.162476116756
962	505.167230168001
993	611.819449235558
1023	617.851925777597
60	652.829903173547
872	652.831046047824
963	669.356483680542
0	900
993	937.908552371934
1023	941.328005575174
1053	1002.60786559207
0	1051.99206719582
30	1078.15748018452
871	1078.15759027133
961	1078.75255206133
61	1156.80037083911
874	1156.80417284134
964	1161.62819117141
61	1177.01979643689
874	1177.02024090531
963	1207.73102202811
993	1217.66227542774
1023	1223.1031167342
93	1225.39166687265
937	1225.39282369539
964	1239.48441040249
93	1240.23930441557
877	1240.24001649022
967	1246.58672194309
176	1304.75926053614
872	1304.75998374894
967	1326.89572676747
90	1354.49932865337
873	1354.49950703146
963	1490.01472651576
32	1521.32599363067
874	1521.32681267559
964	1551.5774531964
32	1605.53933375639
934	1605.53987517982
964	1611.12150523528
89	1623.49231424085
872	1623.4926995059
964	1649.03088107365
2	1675.83319437793
873	1675.83379770967
963	1695.27301822169
175	1701.41390889745
931	1701.41709843534
961	1710.54819543825
2	1779.76484787347
873	1779.7650743135
0	1800
963	1838.46262011044
2	1928.05309506603
933	1928.05340631622
963	1946.2038210485
2	2000.46156293542
873	2000.46208765019
963	2023.50055924552
64	2053.84684465565
877	2053.84688897549
963	2059.68920308182
64	2092.86227597544
877	2092.86301370444
32	2154.76065153911
934	2154.76388036151
962	2156.88170885055
963	2162.14510302133
64	2196.88669052119
937	2196.88845370793
32	2197.72884937453
874	2197.72890749579
963	2198.86632105466
962	2234.59054443702
64	2300.87983017022
877	2300.88011444934
967	2327.16117065217
90	2447.287880013
933	2447.288321302
964	2455.03004974287
61	2476.00131532186
874	2476.00148941924
963	2576.35670941662
61	2690.9333401509
874	2690.93341374603
0	2700
963	2703.72888391855
61	2778.38255422288
874	2778.38465987334
963	2798.67059531355
178	2806.51168984046
874	2806.51195458717
967	2810.63162310531
176	2870.83794935312
872	2870.83860150638
962	2890.62661760654
0	2912.6
89	2990.7378081079
872	2990.73803990752
175	3091.07727793806
871	3091.07769187225
967	3096.93978611159
964	3111.91205822341
90	3122.02022520038
933	3122.02220897095
964	3190.80392522078
90	3221.84217031532
873	3221.84287097919
963	3322.57683681819
178	3327.55298897238
874	3327.55421815175
1053	3376.92753390386
0	3470.00951292222
0	3600
1051	3959.66330764575
967	4076.46275420373
60	4141.31992506269
872	4141.32023719072
963	4213.57048904454
64	4220.9610973435
877	4220.96221473623
32	4275.87481968855
934	4275.87581296892
962	4326.59364186402
0	4500
967	4511.4234464939
90	4583.54536876631
873	4583.54670947444
1052	4790.67220682976
964	4922.95897049126
1053	5131.29703055953
0	5150.86552557596
64	5163.30345343679
877	5163.30465456758
963	5371.8111882845
0	5400
93	5423.63238111374
877	5423.63524500441
964	5450.69028964913
93	5488.85783443686
877	5488.86058495731
0	5566
