## Supplemental_reproducible_code for "Fighting isn’t sexy in lekking Greater Sage-grouse (*Centrocercus urophasianus*)": full_event_list

Events	Time	Females	Date
fem.enter	0	2	2014-03-28
7.attack.4	194.701	2	2014-03-28
4.initSF	194.702	2	2014-03-28
4.disengage.7	202.634	2	2014-03-28
7.attack.4	229.901	2	2014-03-28
4.initSF	229.902	2	2014-03-28
7.disengage.4	236.234	2	2014-03-28
7.attack.3	348.834	2	2014-03-28
3.initFO	348.835	2	2014-03-28
3.disengage.7	361.3	2	2014-03-28
clock.time	900	2	2014-03-28
30.arrive	920.85	2	2014-03-28
4.attack.30	928.767	2	2014-03-28
30.initCH	928.768	2	2014-03-28
4.disengage.30	936.167	2	2014-03-28
3.attack.30	936.234	2	2014-03-28
30.initCH	936.235	2	2014-03-28
3.disengage.30	940.5	2	2014-03-28
7.attack.30	940.567	2	2014-03-28
30.initCH	940.568	2	2014-03-28
7.disengage.30	941.934	2	2014-03-28
4.attack.30	942	2	2014-03-28
30.initCH	942.001	2	2014-03-28
4.disengage.30	944.5	2	2014-03-28
7.attack.30	948.467	2	2014-03-28
30.initCH	948.468	2	2014-03-28
7.disengage.30	949	2	2014-03-28
3.attack.30	949.067	2	2014-03-28
30.initCH	949.068	2	2014-03-28
3.disengage.30	953.734	2	2014-03-28
7.attack.30	953.801	2	2014-03-28
30.initCH	953.802	2	2014-03-28
7.disengage.30	956.367	2	2014-03-28
3.attack.30	966.367	2	2014-03-28
30.initCH	966.368	2	2014-03-28
3.disengage.30	969.2	2	2014-03-28
1.attack.30	969.267	2	2014-03-28
30.initCH	969.268	2	2014-03-28
1.disengage.30	972	2	2014-03-28
1.attack.30	975.367	2	2014-03-28
30.initCH	975.368	2	2014-03-28
1.disengage.30	976.634	2	2014-03-28
2.attack.30	976.701	2	2014-03-28
30.initCH	976.702	2	2014-03-28
2.disengage.30	979.067	2	2014-03-28
4.attack.30	979.133	2	2014-03-28
30.initCH	979.134	2	2014-03-28
4.disengage.30	980.367	2	2014-03-28
30.depart	980.48	2	2014-03-28
30.arrive	1190.46	2	2014-03-28
3.attack.30	1190.901	2	2014-03-28
30.initCH	1190.902	2	2014-03-28
3.disengage.30	1192.3	2	2014-03-28
1.attack.30	1210	2	2014-03-28
30.initCH	1210.001	2	2014-03-28
1.disengage.30	1216.734	2	2014-03-28
7.attack.30	1217.734	2	2014-03-28
30.initCH	1217.735	2	2014-03-28
7.disengage.30	1218.167	2	2014-03-28
3.attack.30	1218.234	2	2014-03-28
30.initCH	1218.235	2	2014-03-28
3.disengage.30	1224.234	2	2014-03-28
7.attack.30	1235.567	2	2014-03-28
30.initCH	1235.568	2	2014-03-28
7.disengage.30	1237.534	2	2014-03-28
30.depart	1237.7	2	2014-03-28
30.arrive	1248.35	2	2014-03-28
3.cop.start	1283.5	2	2014-03-28
3.cop.end	1286.801	2	2014-03-28
7.attack.4	1288.434	2	2014-03-28
4.initSF	1288.435	2	2014-03-28
4.disengage.7	1293.901	2	2014-03-28
5.attack.30	1295.1	2	2014-03-28
30.initCH	1295.101	2	2014-03-28
5.disengage.30	1308.267	2	2014-03-28
3.attack.30	1312.334	2	2014-03-28
30.initCH	1312.335	2	2014-03-28
3.disengage.30	1312.734	2	2014-03-28
5.attack.30	1312.801	2	2014-03-28
30.initCH	1312.802	2	2014-03-28
5.disengage.30	1318.767	2	2014-03-28
5.attack.30	1324.267	2	2014-03-28
30.initCH	1324.268	2	2014-03-28
5.disengage.30	1325.267	2	2014-03-28
5.attack.30	1332.901	2	2014-03-28
30.initCH	1332.902	2	2014-03-28
5.disengage.30	1338.968	2	2014-03-28
1.attack.30	1339.434	2	2014-03-28
30.initCH	1339.435	2	2014-03-28
1.disengage.30	1342	2	2014-03-28
1.attack.30	1342.601	2	2014-03-28
30.initCH	1342.602	2	2014-03-28
1.disengage.30	1343.767	2	2014-03-28
3.attack.30	1343.834	2	2014-03-28
30.initCH	1343.835	2	2014-03-28
3.disengage.30	1346.667	2	2014-03-28
4.attack.30	1346.734	2	2014-03-28
30.initCH	1346.735	2	2014-03-28
4.disengage.30	1349.033	2	2014-03-28
7.attack.30	1351.133	2	2014-03-28
30.initCH	1351.134	2	2014-03-28
7.disengage.30	1352.067	2	2014-03-28
30.depart	1373.24	2	2014-03-28
4.attack.7	1386.434	2	2014-03-28
7.initSF	1386.435	2	2014-03-28
7.disengage.4	1404.2	2	2014-03-28
clock.time	1800	2	2014-03-28
3.cop.start	1913	2	2014-03-28
3.cop.end	1915.567	2	2014-03-28
3.attack.7	1977.267	2	2014-03-28
7.initFO	1977.268	2	2014-03-28
3.disengage.7	2002.534	2	2014-03-28
30.arrive	2331.3	2	2014-03-28
3.attack.5	2351.2	2	2014-03-28
5.initFO	2351.201	2	2014-03-28
3.disengage.5	2367.868	2	2014-03-28
3.attack.1	2368.033	2	2014-03-28
1.initFO	2368.034	2	2014-03-28
3.disengage.1	2381.901	2	2014-03-28
1.attack.3	2611.5	2	2014-03-28
3.initFO	2611.501	2	2014-03-28
3.disengage.1	2619.634	2	2014-03-28
clock.time	2700	2	2014-03-28
3.cop.start	2747.968	2	2014-03-28
3.cop.end	2751.601	2	2014-03-28
3.attack.4	2753.701	2	2014-03-28
4.initSF	2753.702	2	2014-03-28
3.disengage.4	2756.901	2	2014-03-28
4.attack.3	2758.534	2	2014-03-28
3.initSF	2758.535	2	2014-03-28
3.disengage.4	2769.2	2	2014-03-28
7.attack.4	2827.601	2	2014-03-28
4.initFO	2827.602	2	2014-03-28
3.cop.start	2873.1	2	2014-03-28
3.cop.end	2875	2	2014-03-28
4.disengage.7	2881.534	2	2014-03-28
3.attack.5	2883.1	2	2014-03-28
5.initFO	2883.101	2	2014-03-28
3.disengage.5	2901.868	2	2014-03-28
3.cop.start	2980.367	2	2014-03-28
3.cop.end	2983.834	2	2014-03-28
3.cop.start	2987.667	2	2014-03-28
3.cop.end	2992.234	2	2014-03-28
7.attack.4	3058.4	2	2014-03-28
4.initFO	3058.401	2	2014-03-28
5.attack.30	3076.334	2	2014-03-28
30.initCH	3076.335	2	2014-03-28
4.disengage.7	3083.767	2	2014-03-28
5.disengage.30	3092.667	2	2014-03-28
1.attack.30	3092.734	2	2014-03-28
30.initCH	3092.735	2	2014-03-28
1.disengage.30	3094.634	2	2014-03-28
3.attack.30	3094.701	2	2014-03-28
30.initCH	3094.702	2	2014-03-28
4.attack.7	3096.434	2	2014-03-28
7.initFO	3096.435	2	2014-03-28
3.disengage.30	3098.167	2	2014-03-28
1.attack.30	3101.534	2	2014-03-28
30.initCH	3101.535	2	2014-03-28
1.disengage.30	3103.267	2	2014-03-28
2.attack.30	3103.334	2	2014-03-28
30.initCH	3103.335	2	2014-03-28
2.disengage.30	3107.334	2	2014-03-28
4.disengage.7	3115.868	2	2014-03-28
4.attack.30	3116.234	2	2014-03-28
30.initCH	3116.235	2	2014-03-28
4.disengage.30	3119.067	2	2014-03-28
30.depart	3122.49	2	2014-03-28
4.attack.7	3123.901	2	2014-03-28
7.initSF	3123.902	2	2014-03-28
7.disengage.4	3133.4	2	2014-03-28
3.attack.2	3168.3	2	2014-03-28
2.initFO	3168.301	2	2014-03-28
3.disengage.2	3178	2	2014-03-28
3.attack.2	3361.734	2	2014-03-28
2.initFO	3361.735	2	2014-03-28
3.disengage.2	3377.801	2	2014-03-28
7.attack.4	3415.734	2	2014-03-28
4.initSF	3415.735	2	2014-03-28
4.disengage.7	3418.3	2	2014-03-28
clock.time	3600	2	2014-03-28
3.cop.start	3702.334	2	2014-03-28
3.cop.end	3705.834	2	2014-03-28
4.attack.7	3758.701	2	2014-03-28
7.initSF	3758.702	2	2014-03-28
7.disengage.4	3774.934	2	2014-03-28
7.attack.4	3829.133	2	2014-03-28
4.initSF	3829.134	2	2014-03-28
4.disengage.7	3839.1	2	2014-03-28
4.attack.7	3854.167	2	2014-03-28
7.initFO	3854.168	2	2014-03-28
7.disengage.4	3883.234	2	2014-03-28
2.attack.4	3932.834	2	2014-03-28
4.initFO	3932.835	2	2014-03-28
4.disengage.2	3994.3	2	2014-03-28
2.attack.4	4107.601	2	2014-03-28
4.initFO	4107.602	2	2014-03-28
2.disengage.4	4179.367	2	2014-03-28
7.attack.4	4202.5	2	2014-03-28
4.initFO	4202.501	2	2014-03-28
1.attack.2	4235.667	2	2014-03-28
2.initFO	4235.668	2	2014-03-28
3.cop.start	4277.767	2	2014-03-28
3.cop.end	4281.4	2	2014-03-28
1.disengage.2	4285.133	2	2014-03-28
3.cop.start	4320.834	2	2014-03-28
3.cop.end	4326.701	2	2014-03-28
4.disengage.7	4413.167	2	2014-03-28
clock.time	4500	2	2014-03-28
2.attack.1	4522.234	2	2014-03-28
1.initFO	4522.235	2	2014-03-28
1.disengage.2	4578.434	2	2014-03-28
2.attack.1	4826	2	2014-03-28
1.initFO	4826.001	2	2014-03-28
1.disengage.2	4859.767	2	2014-03-28
4.attack.7	4864.234	2	2014-03-28
7.initFO	4864.235	2	2014-03-28
2.attack.1	4929.634	2	2014-03-28
1.initFO	4929.635	2	2014-03-28
1.disengage.2	4983.267	2	2014-03-28
4.disengage.7	5019.934	2	2014-03-28
2.attack.4	5174.701	2	2014-03-28
4.initFO	5174.702	2	2014-03-28
2.disengage.4	5230.2	2	2014-03-28
1.attack.2	5309.5	2	2014-03-28
2.initSF	5309.501	2	2014-03-28
2.disengage.1	5315.701	2	2014-03-28
1.attack.2	5326.067	2	2014-03-28
2.initFO	5326.068	2	2014-03-28
7.attack.4	5350.968	2	2014-03-28
4.initFO	5350.969	2	2014-03-28
4.disengage.7	5373.934	2	2014-03-28
4.depart	5374.37	2	2014-03-28
clock.time	5400	2	2014-03-28
1.disengage.2	5480.167	2	2014-03-28
1.attack.2	5490.868	2	2014-03-28
2.initFO	5490.869	2	2014-03-28
1.disengage.2	5499.934	2	2014-03-28
2.attack.1	5567	2	2014-03-28
1.initFO	5567.001	2	2014-03-28
1.disengage.2	5737	2	2014-03-28
1.attack.2	5795.234	2	2014-03-28
2.initFO	5795.235	2	2014-03-28
1.disengage.2	5905.901	2	2014-03-28
1.attack.2	5987.334	2	2014-03-28
2.initFO	5987.335	2	2014-03-28
fem.exit	6111.133	1	2014-03-28
7.depart	6152.21	1	2014-03-28
1.disengage.2	6195.968	1	2014-03-28
clock.time	6300	1	2014-03-28
1.attack.2	6492.067	1	2014-03-28
2.initFO	6492.068	1	2014-03-28
clock.time	7200	1	2014-03-28
1.disengage.2	7241.667	1	2014-03-28
3.attack.2	7309.767	1	2014-03-28
2.initFO	7309.768	1	2014-03-28
3.disengage.2	7880.934	1	2014-03-28
1.attack.3	7937.467	1	2014-03-28
3.initFO	7937.468	1	2014-03-28
clock.time	8100	1	2014-03-28
2.depart	8114.74	1	2014-03-28
3.disengage.1	8115.033	1	2014-03-28
1.attack.3	8130.467	1	2014-03-28
3.initFO	8130.468	1	2014-03-28
1.disengage.3	8157.334	1	2014-03-28
3.attack.5	8275.534	1	2014-03-28
5.initFO	8275.535	1	2014-03-28
5.disengage.3	8294	1	2014-03-28
3.attack.5	8408.133	1	2014-03-28
5.initFO	8408.134	1	2014-03-28
5.disengage.3	8429.067	1	2014-03-28
3.attack.5	8437.601	1	2014-03-28
5.initFO	8437.602	1	2014-03-28
1.depart	8539.8	1	2014-03-28
clock.time	9000	1	2014-03-28
3.disengage.5	9158.601	1	2014-03-28
3.depart	9258.12	1	2014-03-28
clock.time	9900	1	2014-03-28
5.depart	10042.87	1	2014-03-28
end.obs	10089	1	2014-03-28
fem.enter	0	2	2014-03-29
3.attack.4	288.96923378538	2	2014-03-29
4.initCH	288.969992674812	2	2014-03-29
3.disengage	291.309821522366	2	2014-03-29
2.attack.4	321.161075743589	2	2014-03-29
4.initFO	321.162476116756	2	2014-03-29
2.disengage	505.167230168001	2	2014-03-29
3.cop.start	611.819449235558	2	2014-03-29
3.cop.end	617.851925777597	2	2014-03-29
3.attack.2	652.829903173547	2	2014-03-29
2.initFO	652.831046047824	2	2014-03-29
3.disengage	669.356483680542	2	2014-03-29
clock.time	900	2	2014-03-29
3.cop.start	937.908552371934	2	2014-03-29
3.cop.end	941.328005575174	2	2014-03-29
3.depart	1002.60786559207	2	2014-03-29
3.arrive	1051.99206719582	2	2014-03-29
2.attack.1	1078.15748018452	2	2014-03-29
1.initFO	1078.15759027133	2	2014-03-29
1.disengage	1078.75255206133	2	2014-03-29
3.attack.4	1156.80037083911	2	2014-03-29
4.initFO	1156.80417284134	2	2014-03-29
4.disengage	1161.62819117141	2	2014-03-29
3.attack.4	1177.01979643689	2	2014-03-29
4.initFO	1177.02024090531	2	2014-03-29
3.disengage	1207.73102202811	2	2014-03-29
3.cop.start	1217.66227542774	2	2014-03-29
3.cop.end	1223.1031167342	2	2014-03-29
4.attack.7	1225.39166687265	2	2014-03-29
7.initSF	1225.39282369539	2	2014-03-29
4.disengage	1239.48441040249	2	2014-03-29
4.attack.7	1240.23930441557	2	2014-03-29
7.initFO	1240.24001649022	2	2014-03-29
7.disengage	1246.58672194309	2	2014-03-29
7.attack.2	1304.75926053614	2	2014-03-29
2.initFO	1304.75998374894	2	2014-03-29
7.disengage	1326.89572676747	2	2014-03-29
4.attack.3	1354.49932865337	2	2014-03-29
3.initFO	1354.49950703146	2	2014-03-29
3.disengage	1490.01472651576	2	2014-03-29
2.attack.4	1521.32599363067	2	2014-03-29
4.initFO	1521.32681267559	2	2014-03-29
4.disengage	1551.5774531964	2	2014-03-29
2.attack.4	1605.53933375639	2	2014-03-29
4.initSF	1605.53987517982	2	2014-03-29
4.disengage	1611.12150523528	2	2014-03-29
4.attack.2	1623.49231424085	2	2014-03-29
2.initFO	1623.4926995059	2	2014-03-29
4.disengage	1649.03088107365	2	2014-03-29
1.attack.3	1675.83319437793	2	2014-03-29
3.initFO	1675.83379770967	2	2014-03-29
3.disengage	1695.27301822169	2	2014-03-29
7.attack.1	1701.41390889745	2	2014-03-29
1.initSF	1701.41709843534	2	2014-03-29
1.disengage	1710.54819543825	2	2014-03-29
1.attack.3	1779.76484787347	2	2014-03-29
3.initFO	1779.7650743135	2	2014-03-29
clock.time	1800	2	2014-03-29
3.disengage	1838.46262011044	2	2014-03-29
1.attack.3	1928.05309506603	2	2014-03-29
3.initSF	1928.05340631622	2	2014-03-29
3.disengage	1946.2038210485	2	2014-03-29
1.attack.3	2000.46156293542	2	2014-03-29
3.initFO	2000.46208765019	2	2014-03-29
3.disengage	2023.50055924552	2	2014-03-29
3.attack.7	2053.84684465565	2	2014-03-29
7.initFO	2053.84688897549	2	2014-03-29
3.disengage	2059.68920308182	2	2014-03-29
3.attack.7	2092.86227597544	2	2014-03-29
7.initFO	2092.86301370444	2	2014-03-29
2.attack.4	2154.76065153911	2	2014-03-29
4.initSF	2154.76388036151	2	2014-03-29
2.disengage	2156.88170885055	2	2014-03-29
3.disengage	2162.14510302133	2	2014-03-29
3.attack.7	2196.88669052119	2	2014-03-29
7.initSF	2196.88845370793	2	2014-03-29
2.attack.4	2197.72884937453	2	2014-03-29
4.initFO	2197.72890749579	2	2014-03-29
3.disengage	2198.86632105466	2	2014-03-29
2.disengage	2234.59054443702	2	2014-03-29
3.attack.7	2300.87983017022	2	2014-03-29
7.initFO	2300.88011444934	2	2014-03-29
7.disengage	2327.16117065217	2	2014-03-29
4.attack.3	2447.287880013	2	2014-03-29
3.initSF	2447.288321302	2	2014-03-29
4.disengage	2455.03004974287	2	2014-03-29
3.attack.4	2476.00131532186	2	2014-03-29
4.initFO	2476.00148941924	2	2014-03-29
3.disengage	2576.35670941662	2	2014-03-29
3.attack.4	2690.9333401509	2	2014-03-29
4.initFO	2690.93341374603	2	2014-03-29
clock.time	2700	2	2014-03-29
3.disengage	2703.72888391855	2	2014-03-29
3.attack.4	2778.38255422288	2	2014-03-29
4.initFO	2778.38465987334	2	2014-03-29
3.disengage	2798.67059531355	2	2014-03-29
7.attack.4	2806.51168984046	2	2014-03-29
4.initFO	2806.51195458717	2	2014-03-29
7.disengage	2810.63162310531	2	2014-03-29
7.attack.2	2870.83794935312	2	2014-03-29
2.initFO	2870.83860150638	2	2014-03-29
2.disengage	2890.62661760654	2	2014-03-29
fem.exit	2912.6	1	2014-03-29
4.attack.2	2990.7378081079	1	2014-03-29
2.initFO	2990.73803990752	1	2014-03-29
7.attack.1	3091.07727793806	1	2014-03-29
1.initFO	3091.07769187225	1	2014-03-29
7.disengage	3096.93978611159	1	2014-03-29
4.disengage	3111.91205822341	1	2014-03-29
4.attack.3	3122.02022520038	1	2014-03-29
3.initSF	3122.02220897095	1	2014-03-29
4.disengage	3190.80392522078	1	2014-03-29
4.attack.3	3221.84217031532	1	2014-03-29
3.initFO	3221.84287097919	1	2014-03-29
3.disengage	3322.57683681819	1	2014-03-29
7.attack.4	3327.55298897238	1	2014-03-29
4.initFO	3327.55421815175	1	2014-03-29
3.depart	3376.92753390386	1	2014-03-29
3.arrive	3470.00951292222	1	2014-03-29
clock.time	3600	1	2014-03-29
1.depart	3959.66330764575	1	2014-03-29
7.disengage	4076.46275420373	1	2014-03-29
3.attack.2	4141.31992506269	1	2014-03-29
2.initFO	4141.32023719072	1	2014-03-29
3.disengage	4213.57048904454	1	2014-03-29
3.attack.7	4220.9610973435	1	2014-03-29
7.initFO	4220.96221473623	1	2014-03-29
2.attack.4	4275.87481968855	1	2014-03-29
4.initSF	4275.87581296892	1	2014-03-29
2.disengage	4326.59364186402	1	2014-03-29
clock.time	4500	1	2014-03-29
7.disengage	4511.4234464939	1	2014-03-29
4.attack.3	4583.54536876631	1	2014-03-29
3.initFO	4583.54670947444	1	2014-03-29
2.depart	4790.67220682976	1	2014-03-29
4.disengage	4922.95897049126	1	2014-03-29
3.depart	5131.29703055953	1	2014-03-29
3.arrive	5150.86552557596	1	2014-03-29
3.attack.7	5163.30345343679	1	2014-03-29
7.initFO	5163.30465456758	1	2014-03-29
3.disengage	5371.8111882845	1	2014-03-29
clock.time	5400	1	2014-03-29
4.attack.7	5423.63238111374	1	2014-03-29
7.initFO	5423.63524500441	1	2014-03-29
4.disengage	5450.69028964913	1	2014-03-29
4.attack.7	5488.85783443686	1	2014-03-29
7.initFO	5488.86058495731	1	2014-03-29
end.obs	5566	1	2014-03-29
