## Supplemental_reproducible_code for "Fighting isn’t sexy in lekking Greater Sage-grouse (*Centrocercus urophasianus*)": full_event_list_day2

Events	Time	Females	Date
fem.enter	0	2	2014-03-29
3.attack.4	288.96923378538	2	2014-03-29
4.initCH	288.969992674812	2	2014-03-29
3.disengage	291.309821522366	2	2014-03-29
2.attack.4	321.161075743589	2	2014-03-29
4.initFO	321.162476116756	2	2014-03-29
2.disengage	505.167230168001	2	2014-03-29
3.cop.start	611.819449235558	2	2014-03-29
3.cop.end	617.851925777597	2	2014-03-29
3.attack.2	652.829903173547	2	2014-03-29
2.initFO	652.831046047824	2	2014-03-29
3.disengage	669.356483680542	2	2014-03-29
clock.time	900	2	2014-03-29
3.cop.start	937.908552371934	2	2014-03-29
3.cop.end	941.328005575174	2	2014-03-29
3.depart	1002.60786559207	2	2014-03-29
3.arrive	1051.99206719582	2	2014-03-29
2.attack.1	1078.15748018452	2	2014-03-29
1.initFO	1078.15759027133	2	2014-03-29
1.disengage	1078.75255206133	2	2014-03-29
3.attack.4	1156.80037083911	2	2014-03-29
4.initFO	1156.80417284134	2	2014-03-29
4.disengage	1161.62819117141	2	2014-03-29
3.attack.4	1177.01979643689	2	2014-03-29
4.initFO	1177.02024090531	2	2014-03-29
3.disengage	1207.73102202811	2	2014-03-29
3.cop.start	1217.66227542774	2	2014-03-29
3.cop.end	1223.1031167342	2	2014-03-29
4.attack.7	1225.39166687265	2	2014-03-29
7.initSF	1225.39282369539	2	2014-03-29
4.disengage	1239.48441040249	2	2014-03-29
4.attack.7	1240.23930441557	2	2014-03-29
7.initFO	1240.24001649022	2	2014-03-29
7.disengage	1246.58672194309	2	2014-03-29
7.attack.2	1304.75926053614	2	2014-03-29
2.initFO	1304.75998374894	2	2014-03-29
7.disengage	1326.89572676747	2	2014-03-29
4.attack.3	1354.49932865337	2	2014-03-29
3.initFO	1354.49950703146	2	2014-03-29
3.disengage	1490.01472651576	2	2014-03-29
2.attack.4	1521.32599363067	2	2014-03-29
4.initFO	1521.32681267559	2	2014-03-29
4.disengage	1551.5774531964	2	2014-03-29
2.attack.4	1605.53933375639	2	2014-03-29
4.initSF	1605.53987517982	2	2014-03-29
4.disengage	1611.12150523528	2	2014-03-29
4.attack.2	1623.49231424085	2	2014-03-29
2.initFO	1623.4926995059	2	2014-03-29
4.disengage	1649.03088107365	2	2014-03-29
1.attack.3	1675.83319437793	2	2014-03-29
3.initFO	1675.83379770967	2	2014-03-29
3.disengage	1695.27301822169	2	2014-03-29
7.attack.1	1701.41390889745	2	2014-03-29
1.initSF	1701.41709843534	2	2014-03-29
1.disengage	1710.54819543825	2	2014-03-29
1.attack.3	1779.76484787347	2	2014-03-29
3.initFO	1779.7650743135	2	2014-03-29
clock.time	1800	2	2014-03-29
3.disengage	1838.46262011044	2	2014-03-29
1.attack.3	1928.05309506603	2	2014-03-29
3.initSF	1928.05340631622	2	2014-03-29
3.disengage	1946.2038210485	2	2014-03-29
1.attack.3	2000.46156293542	2	2014-03-29
3.initFO	2000.46208765019	2	2014-03-29
3.disengage	2023.50055924552	2	2014-03-29
3.attack.7	2053.84684465565	2	2014-03-29
7.initFO	2053.84688897549	2	2014-03-29
3.disengage	2059.68920308182	2	2014-03-29
3.attack.7	2092.86227597544	2	2014-03-29
7.initFO	2092.86301370444	2	2014-03-29
2.attack.4	2154.76065153911	2	2014-03-29
4.initSF	2154.76388036151	2	2014-03-29
2.disengage	2156.88170885055	2	2014-03-29
3.disengage	2162.14510302133	2	2014-03-29
3.attack.7	2196.88669052119	2	2014-03-29
7.initSF	2196.88845370793	2	2014-03-29
2.attack.4	2197.72884937453	2	2014-03-29
4.initFO	2197.72890749579	2	2014-03-29
3.disengage	2198.86632105466	2	2014-03-29
2.disengage	2234.59054443702	2	2014-03-29
3.attack.7	2300.87983017022	2	2014-03-29
7.initFO	2300.88011444934	2	2014-03-29
7.disengage	2327.16117065217	2	2014-03-29
4.attack.3	2447.287880013	2	2014-03-29
3.initSF	2447.288321302	2	2014-03-29
4.disengage	2455.03004974287	2	2014-03-29
3.attack.4	2476.00131532186	2	2014-03-29
4.initFO	2476.00148941924	2	2014-03-29
3.disengage	2576.35670941662	2	2014-03-29
3.attack.4	2690.9333401509	2	2014-03-29
4.initFO	2690.93341374603	2	2014-03-29
clock.time	2700	2	2014-03-29
3.disengage	2703.72888391855	2	2014-03-29
3.attack.4	2778.38255422288	2	2014-03-29
4.initFO	2778.38465987334	2	2014-03-29
3.disengage	2798.67059531355	2	2014-03-29
7.attack.4	2806.51168984046	2	2014-03-29
4.initFO	2806.51195458717	2	2014-03-29
7.disengage	2810.63162310531	2	2014-03-29
7.attack.2	2870.83794935312	2	2014-03-29
2.initFO	2870.83860150638	2	2014-03-29
2.disengage	2890.62661760654	2	2014-03-29
fem.exit	2912.6	1	2014-03-29
4.attack.2	2990.7378081079	1	2014-03-29
2.initFO	2990.73803990752	1	2014-03-29
7.attack.1	3091.07727793806	1	2014-03-29
1.initFO	3091.07769187225	1	2014-03-29
7.disengage	3096.93978611159	1	2014-03-29
4.disengage	3111.91205822341	1	2014-03-29
4.attack.3	3122.02022520038	1	2014-03-29
3.initSF	3122.02220897095	1	2014-03-29
4.disengage	3190.80392522078	1	2014-03-29
4.attack.3	3221.84217031532	1	2014-03-29
3.initFO	3221.84287097919	1	2014-03-29
3.disengage	3322.57683681819	1	2014-03-29
7.attack.4	3327.55298897238	1	2014-03-29
4.initFO	3327.55421815175	1	2014-03-29
3.depart	3376.92753390386	1	2014-03-29
3.arrive	3470.00951292222	1	2014-03-29
clock.time	3600	1	2014-03-29
1.depart	3959.66330764575	1	2014-03-29
7.disengage	4076.46275420373	1	2014-03-29
3.attack.2	4141.31992506269	1	2014-03-29
2.initFO	4141.32023719072	1	2014-03-29
3.disengage	4213.57048904454	1	2014-03-29
3.attack.7	4220.9610973435	1	2014-03-29
7.initFO	4220.96221473623	1	2014-03-29
2.attack.4	4275.87481968855	1	2014-03-29
4.initSF	4275.87581296892	1	2014-03-29
2.disengage	4326.59364186402	1	2014-03-29
clock.time	4500	1	2014-03-29
7.disengage	4511.4234464939	1	2014-03-29
4.attack.3	4583.54536876631	1	2014-03-29
3.initFO	4583.54670947444	1	2014-03-29
2.depart	4790.67220682976	1	2014-03-29
4.disengage	4922.95897049126	1	2014-03-29
3.depart	5131.29703055953	1	2014-03-29
3.arrive	5150.86552557596	1	2014-03-29
3.attack.7	5163.30345343679	1	2014-03-29
7.initFO	5163.30465456758	1	2014-03-29
3.disengage	5371.8111882845	1	2014-03-29
clock.time	5400	1	2014-03-29
4.attack.7	5423.63238111374	1	2014-03-29
7.initFO	5423.63524500441	1	2014-03-29
4.disengage	5450.69028964913	1	2014-03-29
4.attack.7	5488.85783443686	1	2014-03-29
7.initFO	5488.86058495731	1	2014-03-29
end.obs	5566	1	2014-03-29
