## Supplemental_reproducible_code for "Fighting isn’t sexy in lekking Greater Sage-grouse (*Centrocercus urophasianus*)": pres_exact_day_2

Events	Time	Date	Bird_ID	Type
1.arrive	0	2014-03-29	1	arrive
2.arrive	0	2014-03-29	2	arrive
3.arrive	0	2014-03-29	3	arrive
4.arrive	0	2014-03-29	4	arrive
7.arrive	0	2014-03-29	7	arrive
3.depart	1002.60786559207	2014-03-29	3	depart
3.arrive	1051.99206719582	2014-03-29	3	arrive
3.depart	3376.92753390386	2014-03-29	3	depart
3.arrive	3470.00951292222	2014-03-29	3	arrive
1.depart	3959.66330764575	2014-03-29	1	depart
2.depart	4790.67220682976	2014-03-29	2	depart
3.depart	5131.29703055953	2014-03-29	3	depart
3.arrive	5150.86552557596	2014-03-29	3	arrive
