## Supplemental_reproducible_code for "Fighting isn’t sexy in lekking Greater Sage-grouse (*Centrocercus urophasianus*)": evlist_day2

Events	Time
0	0
176	134.540757982012
932	134.541219344355
962	137.264413748769
89	283.610372662987
872	283.611176482878
962	298.392260797297
89	503.49098466721
932	503.491065209843
962	506.713334875544
89	565.413871347855
872	565.417632596513
962	614.299013087829
1	686.680489487247
872	686.680592482256
961	724.745532687052
93	786.166301197164
877	786.166785101625
993	788.765292141848
1023	788.945503211556
967	830.521540939846
1054	872.731677850332
0	900
993	1291.51143700119
1023	1293.84212216649
0	1800
35	1912.85750712958
877	1912.85856457401
962	1971.94710582421
993	2031.72738460413
1023	2034.6943348453
1	2264.3778364874
872	2264.37829470256
962	2321.41140684026
993	2376.68709803648
1023	2380.20090005539
993	2456.43926124117
1023	2470.68761982586
0	2700
0	2912.6
176	3297.52383369426
872	3297.52547064631
2	3394.08295852242
873	3394.08366201832
962	3427.52843383296
963	3570.65156796725
0	3600
35	3716.09634311201
877	3716.09665393627
2	3806.18605417725
873	3806.18635156922
962	3815.09519158018
963	4031.93732387026
1	4034.96456399645
872	4034.96494353823
962	4272.80295876974
35	4280.81224544341
877	4280.81666019116
59	4291.45387333811
871	4291.45454655311
962	4419.28936087638
0	4500
35	4595.62012754697
877	4595.62128062529
962	4599.82954507043
961	4626.16897516129
59	4628.17214922471
871	4628.17615122972
1052	4727.26286692846
961	4826.32009857287
6	4839.07032358303
877	4839.07388298029
1053	5248.17636917803
0	5400
0	5566
