## Supplemental_reproducible_code for "Fighting isn’t sexy in lekking Greater Sage-grouse (*Centrocercus urophasianus*)": full_event_list_day2

Events	Time	Females	Date
fem.enter	0	2	2014-03-29
7.attack.2	134.540757982012	2	2014-03-29
2.initSF	134.541219344355	2	2014-03-29
2.disengage	137.264413748769	2	2014-03-29
4.attack.2	283.610372662987	2	2014-03-29
2.initFO	283.611176482878	2	2014-03-29
2.disengage	298.392260797297	2	2014-03-29
4.attack.2	503.49098466721	2	2014-03-29
2.initSF	503.491065209843	2	2014-03-29
2.disengage	506.713334875544	2	2014-03-29
4.attack.2	565.413871347855	2	2014-03-29
2.initFO	565.417632596513	2	2014-03-29
2.disengage	614.299013087829	2	2014-03-29
1.attack.2	686.680489487247	2	2014-03-29
2.initFO	686.680592482256	2	2014-03-29
1.disengage	724.745532687052	2	2014-03-29
4.attack.7	786.166301197164	2	2014-03-29
7.initFO	786.166785101625	2	2014-03-29
3.cop.start	788.765292141848	2	2014-03-29
3.cop.end	788.945503211556	2	2014-03-29
7.disengage	830.521540939846	2	2014-03-29
4.depart	872.731677850332	2	2014-03-29
clock.time	900	2	2014-03-29
3.cop.start	1291.51143700119	2	2014-03-29
3.cop.end	1293.84212216649	2	2014-03-29
clock.time	1800	2	2014-03-29
2.attack.7	1912.85750712958	2	2014-03-29
7.initFO	1912.85856457401	2	2014-03-29
2.disengage	1971.94710582421	2	2014-03-29
3.cop.start	2031.72738460413	2	2014-03-29
3.cop.end	2034.6943348453	2	2014-03-29
1.attack.2	2264.3778364874	2	2014-03-29
2.initFO	2264.37829470256	2	2014-03-29
2.disengage	2321.41140684026	2	2014-03-29
3.cop.start	2376.68709803648	2	2014-03-29
3.cop.end	2380.20090005539	2	2014-03-29
3.cop.start	2456.43926124117	2	2014-03-29
3.cop.end	2470.68761982586	2	2014-03-29
clock.time	2700	2	2014-03-29
fem.exit	2912.6	1	2014-03-29
7.attack.2	3297.52383369426	1	2014-03-29
2.initFO	3297.52547064631	1	2014-03-29
1.attack.3	3394.08295852242	1	2014-03-29
3.initFO	3394.08366201832	1	2014-03-29
2.disengage	3427.52843383296	1	2014-03-29
3.disengage	3570.65156796725	1	2014-03-29
clock.time	3600	1	2014-03-29
2.attack.7	3716.09634311201	1	2014-03-29
7.initFO	3716.09665393627	1	2014-03-29
1.attack.3	3806.18605417725	1	2014-03-29
3.initFO	3806.18635156922	1	2014-03-29
2.disengage	3815.09519158018	1	2014-03-29
3.disengage	4031.93732387026	1	2014-03-29
1.attack.2	4034.96456399645	1	2014-03-29
2.initFO	4034.96494353823	1	2014-03-29
2.disengage	4272.80295876974	1	2014-03-29
2.attack.7	4280.81224544341	1	2014-03-29
7.initFO	4280.81666019116	1	2014-03-29
3.attack.1	4291.45387333811	1	2014-03-29
1.initFO	4291.45454655311	1	2014-03-29
2.disengage	4419.28936087638	1	2014-03-29
clock.time	4500	1	2014-03-29
2.attack.7	4595.62012754697	1	2014-03-29
7.initFO	4595.62128062529	1	2014-03-29
2.disengage	4599.82954507043	1	2014-03-29
1.disengage	4626.16897516129	1	2014-03-29
3.attack.1	4628.17214922471	1	2014-03-29
1.initFO	4628.17615122972	1	2014-03-29
2.depart	4727.26286692846	1	2014-03-29
1.disengage	4826.32009857287	1	2014-03-29
1.attack.7	4839.07032358303	1	2014-03-29
7.initFO	4839.07388298029	1	2014-03-29
3.depart	5248.17636917803	1	2014-03-29
clock.time	5400	1	2014-03-29
end.obs	5566	1	2014-03-29
