## Supplemental_reproducible_code for "Fighting isn’t sexy in lekking Greater Sage-grouse (*Centrocercus urophasianus*)": evlist_day2

Events	Time
0	0
1051	143.948072810028
89	188.949582695591
872	188.951451630141
964	268.114065730667
993	345.765245937456
1023	347.537389393608
61	417.18818417868
874	417.188339884651
0	463.680063208503
992	487.40229701889
1	490.300748192343
872	490.300862317836
961	548.293357513626
963	551.891346457187
993	710.262925020251
31	710.283487811037
873	710.284193734441
963	794.096052431429
61	803.597707641191
874	803.598218344495
963	811.690715117951
93	814.345725906084
877	814.345902610601
964	846.284120095473
61	888.248888216238
874	888.250019491089
0	900
963	1023.31851593978
32	1032.46214092662
874	1032.46259408625
964	1074.63301602511
59	1106.35208330583
871	1106.35347043872
963	1112.09477718426
993	1115.72321478523
1023	1117.24534458599
64	1148.43343899614
877	1148.43425234621
963	1157.80130892597
59	1258.01135764661
871	1258.01150838076
963	1283.13846543052
93	1331.54738557929
877	1331.54808199676
993	1343.61397912785
1023	1345.18928876216
964	1354.22341606462
93	1476.48146866912
877	1476.48187938132
964	1520.89894900179
93	1546.59600866198
877	1546.59611134553
964	1590.08271135217
93	1620.58585373548
877	1620.58970934893
964	1632.68887285763
93	1784.22067023039
937	1784.22184976261
964	1784.4172952492
0	1800
32	1819.43748262047
874	1819.43849677028
964	1822.76679169792
61	1822.90128407437
874	1822.90178538934
964	1906.61494847944
61	2003.66981360945
874	2003.67076374337
964	2103.10715984251
3	2120.61481350127
874	2120.61492146177
961	2126.02333501914
2	2166.48144899034
933	2166.48226015154
963	2169.05378212406
88	2223.04039866808
871	2223.0409654074
964	2229.72064776661
90	2389.37064785687
873	2389.37249314808
30	2465.31335132232
871	2465.31406345903
961	2518.08917594101
964	2535.41333980432
90	2574.24628866327
873	2574.24873602152
176	2643.92859967579
932	2643.92861869542
964	2661.20378738542
962	2663.27304369786
0	2700
93	2706.50676216991
877	2706.50736234215
964	2765.14669340025
93	2783.44511172904
877	2783.4456169716
967	2827.27954831639
90	2835.2133871844
873	2835.21409773977
35	2868.69108151224
877	2868.69205129906
963	2872.4474491026
962	2885.89042092543
0	2912.6
93	2915.7239866414
877	2915.72585916021
964	2958.37419596151
93	2993.75449179107
877	2993.75571139602
30	3155.40568357528
931	3155.40661553907
961	3169.61406504322
1051	3182.65285016422
1052	3276.7325008168
964	3447.59143277455
64	3452.79806003533
877	3452.79858211742
967	3508.96637337256
1057	3533.90124095729
0	3600
61	4259.87731187998
874	4259.87839719686
964	4377.12304121411
1054	4414.38212461756
0	4500
1053	4712.38890588197
0	5566
